# A unified sequence catalogue of over 280,000 genomes obtained from the human gut microbiome

**DOI:** 10.1101/762682

**Authors:** Alexandre Almeida, Stephen Nayfach, Miguel Boland, Francesco Strozzi, Martin Beracochea, Zhou Jason Shi, Katherine S. Pollard, Donovan H. Parks, Philip Hugenholtz, Nicola Segata, Nikos C. Kyrpides, Robert D. Finn

## Abstract

Comprehensive reference data is essential for accurate taxonomic and functional characterization of the human gut microbiome. Here we present the Unified Human Gastrointestinal Genome (UHGG) collection, a resource combining 286,997 genomes representing 4,644 prokaryotic species from the human gut. These genomes contain over 625 million protein sequences used to generate the Unified Human Gastrointestinal Protein (UHGP) catalogue, a collection that more than doubles the number of gut protein clusters over the Integrated Gene Catalogue. We find that a large portion of the human gut microbiome remains to be fully explored, with over 70% of the UHGG species lacking cultured representatives, and 40% of the UHGP missing meaningful functional annotations. Intra-species genomic variation analyses revealed a large reservoir of accessory genes and single-nucleotide variants, many of which were specific to individual human populations. These freely available genomic resources should greatly facilitate investigations into the human gut microbiome.

## Supplementary Table 1 for "A unified sequence catalogue of over 280,000 genomes obtained from the human gut microbiome" (part 1 of 3)

### Sheet: Supplementary_Table1
Supplementary Table 1. Assembly statistics and metadata of the 286,997 human gut microbial genomes used to generate the Unified Human Gastrointestinal Genome (UHGG) collection.
Genome	Original name1	Study set	Genome type	Length (bp)	Number of contigs	N50	GC content %	Completeness %	Contamination%	% 5S rRNA2	% 16S rRNA3	% 23S rRNA4	tRNA	Genome accession	Species representative	MGnify accession	Genome Taxonomy Database lineage	Sample accession	Study accession	Country	Continent
GUT_GENOME000001	11861_6_55	HBC	Isolate	3221441	137	47272	28.26	98.59	0.7	88.24	99.74	99.83	20	NA	GUT_GENOME000001	MGYG-HGUT-00001	d__Bacteria;p__Firmicutes_A;c__Clostridia;o__Peptostreptococcales;f__Peptostreptococcaceae;g__GCA-900066495;s__	ERS370061	ERP105624	United Kingdom	Europe
GUT_GENOME000002	11861_6_56	HBC	Isolate	3296933	82	96092	38.19	99.33	1.34	83.19	98.76	99.83	20	NA	GUT_GENOME001689	MGYG-HGUT-00262	d__Bacteria;p__Firmicutes_A;c__Clostridia;o__Lachnospirales;f__Lachnospiraceae;g__Eubacterium_E;s__Eubacterium_E hallii	ERS370062	ERP105624	United Kingdom	Europe
GUT_GENOME000003	11861_6_57	HBC	Isolate	4194991	120	81125	41.36	98.52	0	0	90.41	77.81	20	NA	GUT_GENOME096067	MGYG-HGUT-01338	d__Bacteria;p__Firmicutes_A;c__Clostridia;o__Lachnospirales;f__Lachnospiraceae;g__Blautia_A;s__Blautia_A wexlerae	ERS370063	ERP105624	United Kingdom	Europe
GUT_GENOME000004	11861_6_58	HBC	Isolate	4434075	100	109266	42.6	99.37	0	82.35	95.37	86.19	19	NA	GUT_GENOME000004	MGYG-HGUT-00002	d__Bacteria;p__Firmicutes_A;c__Clostridia;o__Lachnospirales;f__Lachnospiraceae;g__Blautia_A;s__Blautia_A sp900066165	ERS370064	ERP105624	United Kingdom	Europe
GUT_GENOME000005	11861_6_59	HBC	Isolate	3012097	45	172321	40.46	99.12	0.58	0	99.67	99.62	20	NA	GUT_GENOME001575	MGYG-HGUT-00249	d__Bacteria;p__Firmicutes_A;c__Clostridia;o__Lachnospirales;f__Lachnospiraceae;g__Faecalicatena;s__Faecalicatena faecis	ERS370065	ERP105624	United Kingdom	Europe
GUT_GENOME000006	11861_6_61	HBC	Isolate	2376602	14	408285	55.95	99.04	0	94.12	99.67	99.66	20	NA	GUT_GENOME142390	MGYG-HGUT-02371	d__Bacteria;p__Bacteroidota;c__Bacteroidia;o__Bacteroidales;f__Rikenellaceae;g__Tidjanibacter;s__Tidjanibacter inops	ERS370067	ERP105624	United Kingdom	Europe
GUT_GENOME000007	11861_6_62	HBC	Isolate	3410045	51	103332	57.85	98.8	0.48	94.96	99.67	99.66	20	NA	GUT_GENOME000285	MGYG-HGUT-00074	d__Bacteria;p__Bacteroidota;c__Bacteroidia;o__Bacteroidales;f__Rikenellaceae;g__Alistipes;s__Alistipes onderdonkii	ERS370068	ERP105624	United Kingdom	Europe
GUT_GENOME000008	11861_6_63	HBC	Isolate	3229750	35	158570	58.52	100	0	94.96	99.67	99.66	20	NA	GUT_GENOME000008	MGYG-HGUT-00003	d__Bacteria;p__Bacteroidota;c__Bacteroidia;o__Bacteroidales;f__Rikenellaceae;g__Alistipes;s__Alistipes shahii	ERS370070	ERP105624	United Kingdom	Europe
GUT_GENOME000009	11861_6_64	HBC	Isolate	3419681	22	323407	44.2	99.33	4.03	82.35	99.61	99.69	20	NA	GUT_GENOME000327	MGYG-HGUT-00080	d__Bacteria;p__Firmicutes_A;c__Clostridia;o__Lachnospirales;f__Lachnospiraceae;g__Anaerostipes;s__Anaerostipes caccae	ERS370071	ERP105624	United Kingdom	Europe
GUT_GENOME000010	11861_6_65	HBC	Isolate	3699857	105	90296	54.19	98.66	0.22	93.28	99.67	99.83	20	NA	GUT_GENOME000010	MGYG-HGUT-00004	d__Bacteria;p__Firmicutes_A;c__Clostridia;o__Oscillospirales;f__Ruminococcaceae;g__Anaerotruncus;s__Anaerotruncus colihominis	ERS370072	ERP105624	United Kingdom	Europe
GUT_GENOME000011	11861_6_66	HBC	Isolate	4275774	21	555904	45.88	99.59	0.02	94.96	85.58	99.83	19	NA	GUT_GENOME000711	MGYG-HGUT-00147	d__Bacteria;p__Firmicutes;c__Bacilli;o__Bacillales;f__Bacillaceae;g__Bacillus;s__Bacillus paralicheniformis	ERS370073	ERP105624	United Kingdom	Europe
GUT_GENOME000012	11861_6_67	HBC	Isolate	5195075	36	440921	42.3	99.17	0.41	94.96	99.67	99.45	20	NA	GUT_GENOME147854	MGYG-HGUT-02549	d__Bacteria;p__Bacteroidota;c__Bacteroidia;o__Bacteroidales;f__Bacteroidaceae;g__Bacteroides;s__Bacteroides caccae	ERS370074	ERP105624	United Kingdom	Europe
GUT_GENOME000013	11861_6_68	HBC	Isolate	6909768	108	113691	43.01	99.26	0.56	94.96	99.67	99.59	20	NA	GUT_GENOME143232	MGYG-HGUT-02455	d__Bacteria;p__Bacteroidota;c__Bacteroidia;o__Bacteroidales;f__Bacteroidaceae;g__Bacteroides;s__Bacteroides cellulosilyticus	ERS370075	ERP105624	United Kingdom	Europe
GUT_GENOME000014	11861_6_91	HBC	Isolate	6961080	53	310932	47.9	98.13	1.63	82.35	99.61	99.76	20	NA	GUT_GENOME239673	MGYG-HGUT-03684	d__Bacteria;p__Firmicutes_A;c__Clostridia;o__Lachnospirales;f__Lachnospiraceae;g__Eisenbergiella;s__Eisenbergiella massiliensis	ERS372688	ERP105624	United Kingdom	Europe
GUT_GENOME000015	11861_6_92	HBC	Isolate	2524854	38	215048	55.4	98.56	0.48	94.12	99.67	99.66	20	NA	GUT_GENOME142390	MGYG-HGUT-02371	d__Bacteria;p__Bacteroidota;c__Bacteroidia;o__Bacteroidales;f__Rikenellaceae;g__Tidjanibacter;s__Tidjanibacter inops	ERS372689	ERP105624	United Kingdom	Europe
GUT_GENOME000016	11861_6_93	HBC	Isolate	5576126	167	79390	49.03	99.32	0	82.35	99.61	99.76	20	NA	GUT_GENOME096228	MGYG-HGUT-01386	d__Bacteria;p__Firmicutes_A;c__Clostridia;o__Lachnospirales;f__Lachnospiraceae;g__Clostridium_M;s__Clostridium_M clostridioforme	ERS370057	ERP105624	United Kingdom	Europe
GUT_GENOME000017	12718_7_10	HBC	Isolate	3930721	32	350045	28.59	99.3	0	89.08	99.67	99.83	20	NA	GUT_GENOME000017	MGYG-HGUT-00005	d__Bacteria;p__Firmicutes_A;c__Clostridia;o__Peptostreptococcales;f__Peptostreptococcaceae;g__Terrisporobacter;s__Terrisporobacter glycolicus_A	ERS417217	ERP105624	United Kingdom	Europe
GUT_GENOME000018	12718_7_11	HBC	Isolate	3945521	52	189202	39	99.64	0	94.96	99.67	99.86	20	NA	GUT_GENOME145982	MGYG-HGUT-02514	d__Bacteria;p__Proteobacteria;c__Gammaproteobacteria;o__Enterobacterales;f__Enterobacteriaceae;g__Proteus;s__Proteus mirabilis	ERS417218	ERP105624	United Kingdom	Europe
GUT_GENOME000019	12718_7_12	HBC	Isolate	5590595	92	115307	57.13	99.25	0.3	95.8	99.67	99.86	19	NA	GUT_GENOME147598	MGYG-HGUT-02538	d__Bacteria;p__Proteobacteria;c__Gammaproteobacteria;o__Enterobacterales;f__Enterobacteriaceae;g__Klebsiella;s__Klebsiella pneumoniae	ERS417219	ERP105624	United Kingdom	Europe
GUT_GENOME000020	12718_7_13	HBC	Isolate	2822948	36	121393	32.65	99.26	1.39	94.96	99.74	99.76	20	NA	GUT_GENOME000020	MGYG-HGUT-00006	d__Bacteria;p__Firmicutes;c__Bacilli;o__Staphylococcales;f__Staphylococcaceae;g__Staphylococcus;s__Staphylococcus xylosus	ERS417220	ERP105624	United Kingdom	Europe
GUT_GENOME000021	12718_7_14	HBC	Isolate	2016392	24	124477	35.52	98.94	0	94.12	99.67	99.83	20	NA	GUT_GENOME000021	MGYG-HGUT-00007	d__Bacteria;p__Firmicutes;c__Bacilli;o__Lactobacillales;f__Lactobacillaceae;g__Lactobacillus;s__Lactobacillus intestinalis	ERS417221	ERP105624	United Kingdom	Europe
GUT_GENOME000022	12718_7_15	HBC	Isolate	1972243	40	87758	34.34	99.22	0.78	94.96	99.67	99.76	20	NA	GUT_GENOME000022	MGYG-HGUT-00008	d__Bacteria;p__Firmicutes;c__Bacilli;o__Lactobacillales;f__Lactobacillaceae;g__Lactobacillus;s__Lactobacillus johnsonii	ERS417222	ERP105624	United Kingdom	Europe
GUT_GENOME000023	12718_7_16	HBC	Isolate	2252539	125	40572	39.81	99.48	0.52	94.12	99.74	99.83	19	NA	GUT_GENOME000024	MGYG-HGUT-00009	d__Bacteria;p__Firmicutes;c__Bacilli;o__Lactobacillales;f__Lactobacillaceae;g__Lactobacillus_B;s__Lactobacillus_B murinus	ERS417223	ERP105624	United Kingdom	Europe
GUT_GENOME000024	12718_7_17	HBC	Isolate	2221837	153	31453	39.8	99.21	0	94.12	80.82	98.29	20	NA	GUT_GENOME000024	MGYG-HGUT-00009	d__Bacteria;p__Firmicutes;c__Bacilli;o__Lactobacillales;f__Lactobacillaceae;g__Lactobacillus_B;s__Lactobacillus_B murinus	ERS417224	ERP105624	United Kingdom	Europe
GUT_GENOME000025	12718_7_18	HBC	Isolate	2147278	80	47352	38.48	99.46	0	0	99.67	99.83	19	NA	GUT_GENOME096057	MGYG-HGUT-01336	d__Bacteria;p__Firmicutes;c__Bacilli;o__Lactobacillales;f__Lactobacillaceae;g__Lactobacillus_H;s__	ERS417225	ERP105624	United Kingdom	Europe
GUT_GENOME000026	12718_7_19	HBC	Isolate	5095687	44	245104	50.56	99.72	0.08	95.8	99.67	99.86	19	NA	GUT_GENOME144544	MGYG-HGUT-02506	d__Bacteria;p__Proteobacteria;c__Gammaproteobacteria;o__Enterobacterales;f__Enterobacteriaceae;g__Escherichia;s__Escherichia coli_D	ERS417226	ERP105624	United Kingdom	Europe
GUT_GENOME000027	12718_7_1	HBC	Isolate	4999160	106	103531	50.65	99.03	0.3	95.8	99.67	99.86	20	NA	GUT_GENOME144544	MGYG-HGUT-02506	d__Bacteria;p__Proteobacteria;c__Gammaproteobacteria;o__Enterobacterales;f__Enterobacteriaceae;g__Escherichia;s__Escherichia coli_D	ERS417208	ERP105624	United Kingdom	Europe
GUT_GENOME000028	12718_7_20	HBC	Isolate	5318694	91	124578	44.93	99.42	0.64	94.12	99.67	51.25	20	NA	GUT_GENOME143131	MGYG-HGUT-02438	d__Bacteria;p__Bacteroidota;c__Bacteroidia;o__Bacteroidales;f__Tannerellaceae;g__Parabacteroides;s__Parabacteroides distasonis	ERS417227	ERP105624	United Kingdom	Europe
GUT_GENOME000029	12718_7_21	HBC	Isolate	2727159	58	74981	31.83	99.45	1.66	95.8	99.74	99.76	20	NA	GUT_GENOME000029	MGYG-HGUT-00010	d__Bacteria;p__Firmicutes;c__Bacilli;o__Staphylococcales;f__Staphylococcaceae;g__Staphylococcus_A;s__Staphylococcus_A lentus	ERS417228	ERP105624	United Kingdom	Europe
GUT_GENOME000030	12718_7_23	HBC	Isolate	2927511	14	523832	32.39	99.44	1.39	0	99.74	99.76	20	NA	GUT_GENOME000030	MGYG-HGUT-00011	d__Bacteria;p__Firmicutes;c__Bacilli;o__Staphylococcales;f__Staphylococcaceae;g__Staphylococcus;s__Staphylococcus xylosus_B	ERS417230	ERP105624	United Kingdom	Europe
GUT_GENOME000031	12718_7_24	HBC	Isolate	4053765	22	610128	43.87	99.81	0.2	94.96	99.67	99.79	19	NA	GUT_GENOME000031	MGYG-HGUT-00012	d__Bacteria;p__Firmicutes;c__Bacilli;o__Bacillales;f__Bacillaceae;g__Bacillus;s__Bacillus subtilis	ERS417231	ERP105624	United Kingdom	Europe
GUT_GENOME000032	12718_7_26	HBC	Isolate	5831264	80	148283	42.35	98.49	0.32	94.96	99.67	99.49	20	NA	GUT_GENOME140240	MGYG-HGUT-02281	d__Bacteria;p__Bacteroidota;c__Bacteroidia;o__Bacteroidales;f__Bacteroidaceae;g__Bacteroides;s__Bacteroides faecis	ERS417233	ERP105624	United Kingdom	Europe
GUT_GENOME000033	12718_7_27	HBC	Isolate	4854034	45	165325	43.4	99.26	0	94.96	99.67	99.62	20	NA	GUT_GENOME096063	MGYG-HGUT-01337	d__Bacteria;p__Bacteroidota;c__Bacteroidia;o__Bacteroidales;f__Bacteroidaceae;g__Bacteroides;s__Bacteroides fragilis	ERS417234	ERP105624	United Kingdom	Europe
GUT_GENOME000034	12718_7_28	HBC	Isolate	5630756	84	111779	40.39	99.26	1.02	94.96	99.67	99.59	20	NA	GUT_GENOME001745	MGYG-HGUT-00265	d__Bacteria;p__Bacteroidota;c__Bacteroidia;o__Bacteroidales;f__Bacteroidaceae;g__Bacteroides;s__Bacteroides nordii	ERS417235	ERP105624	United Kingdom	Europe
GUT_GENOME000035	12718_7_29	HBC	Isolate	6368528	56	251063	42.15	99.08	0.08	94.96	69.41	88.14	20	NA	GUT_GENOME000035	MGYG-HGUT-00013	d__Bacteria;p__Bacteroidota;c__Bacteroidia;o__Bacteroidales;f__Bacteroidaceae;g__Bacteroides;s__	ERS417236	ERP105624	United Kingdom	Europe
GUT_GENOME000036	12718_7_2	HBC	Isolate	4979273	124	99332	50.65	99.27	0.35	95.8	99.67	99.86	20	NA	GUT_GENOME144544	MGYG-HGUT-02506	d__Bacteria;p__Proteobacteria;c__Gammaproteobacteria;o__Enterobacterales;f__Enterobacteriaceae;g__Escherichia;s__Escherichia coli_D	ERS417209	ERP105624	United Kingdom	Europe
GUT_GENOME000037	12718_7_30	HBC	Isolate	4840396	159	85466	39.34	98.88	0	94.12	99.67	99.52	20	NA	GUT_GENOME000513	MGYG-HGUT-00098	d__Bacteria;p__Bacteroidota;c__Bacteroidia;o__Bacteroidales;f__Bacteroidaceae;g__Bacteroides;s__Bacteroides bouchesdurhonensis	ERS417237	ERP105624	United Kingdom	Europe
GUT_GENOME000038	12718_7_31	HBC	Isolate	4837179	42	261077	46.3	98.51	0	0	99.67	99.59	20	NA	GUT_GENOME096083	MGYG-HGUT-01346	d__Bacteria;p__Bacteroidota;c__Bacteroidia;o__Bacteroidales;f__Bacteroidaceae;g__Bacteroides;s__Bacteroides uniformis	ERS417238	ERP105624	United Kingdom	Europe
GUT_GENOME000039	12718_7_32	HBC	Isolate	6030410	71	146368	42.1	98.92	0.49	94.96	99.67	99.56	20	NA	GUT_GENOME096080	MGYG-HGUT-01345	d__Bacteria;p__Bacteroidota;c__Bacteroidia;o__Bacteroidales;f__Bacteroidaceae;g__Bacteroides;s__Bacteroides xylanisolvens	ERS417239	ERP105624	United Kingdom	Europe
GUT_GENOME000040	12718_7_33	HBC	Isolate	3493068	29	230376	43.79	98.68	0	0	99.67	99.45	20	NA	GUT_GENOME000682	MGYG-HGUT-00144	d__Bacteria;p__Bacteroidota;c__Bacteroidia;o__Bacteroidales;f__Barnesiellaceae;g__Barnesiella;s__Barnesiella intestinihominis	ERS417240	ERP105624	United Kingdom	Europe
GUT_GENOME000041	12718_7_34	HBC	Isolate	2303315	28	160411	59.94	99.45	0	0	99.67	99.35	20	NA	GUT_GENOME095938	MGYG-HGUT-01292	d__Bacteria;p__Actinobacteriota;c__Actinobacteria;o__Actinomycetales;f__Bifidobacteriaceae;g__Bifidobacterium;s__Bifidobacterium infantis	ERS417241	ERP105624	United Kingdom	Europe
GUT_GENOME000042	12718_7_35	HBC	Isolate	2223733	27	165397	56.3	99.05	0.23	0	99.67	99.11	20	NA	GUT_GENOME239670	MGYG-HGUT-03683	d__Bacteria;p__Actinobacteriota;c__Actinobacteria;o__Actinomycetales;f__Bifidobacteriaceae;g__Bifidobacterium;s__Bifidobacterium pseudocatenulatum	ERS417242	ERP105624	United Kingdom	Europe
GUT_GENOME000043	12718_7_36	HBC	Isolate	3313385	41	195962	43.42	99.37	0	0	99.67	79.42	20	NA	GUT_GENOME000623	MGYG-HGUT-00133	d__Bacteria;p__Firmicutes_A;c__Clostridia;o__Lachnospirales;f__Lachnospiraceae;g__Blautia_A;s__Blautia_A sp000433815	ERS417243	ERP105624	United Kingdom	Europe
GUT_GENOME000044	12718_7_37	HBC	Isolate	4615616	99	81741	42.54	98.92	0	92.44	95.69	99.42	20	NA	GUT_GENOME001189	MGYG-HGUT-00203	d__Bacteria;p__Bacteroidota;c__Bacteroidia;o__Bacteroidales;f__Marinifilaceae;g__Butyricimonas;s__Butyricimonas virosa	ERS417244	ERP105624	United Kingdom	Europe
GUT_GENOME000045	12718_7_38	HBC	Isolate	6402789	105	126598	49.4	98.95	0.95	83.19	99.67	71.56	20	NA	GUT_GENOME000980	MGYG-HGUT-00179	d__Bacteria;p__Firmicutes_A;c__Clostridia;o__Lachnospirales;f__Lachnospiraceae;g__Clostridium_M;s__	ERS417245	ERP105624	United Kingdom	Europe
GUT_GENOME000046	12718_7_39	HBC	Isolate	4565363	77	140680	28.52	99.19	0	94.96	99.74	99.83	20	NA	GUT_GENOME000046	MGYG-HGUT-00014	d__Bacteria;p__Firmicutes_A;c__Clostridia;o__Clostridiales;f__Clostridiaceae;g__Clostridium;s__Clostridium butyricum	ERS417246	ERP105624	United Kingdom	Europe
GUT_GENOME000047	12718_7_3	HBC	Isolate	4878992	76	102700	55.32	98.78	0.1	95.8	99.67	99.86	20	NA	GUT_GENOME000047	MGYG-HGUT-00015	d__Bacteria;p__Proteobacteria;c__Gammaproteobacteria;o__Enterobacterales;f__Enterobacteriaceae;g__Enterobacter;s__Enterobacter mori	ERS417210	ERP105624	United Kingdom	Europe
GUT_GENOME000048	12718_7_40	HBC	Isolate	3790460	34	553790	28.34	100	0	89.08	99.74	99.83	20	NA	GUT_GENOME000534	MGYG-HGUT-00102	d__Bacteria;p__Firmicutes_A;c__Clostridia;o__Peptostreptococcales;f__Peptostreptococcaceae;g__Terrisporobacter;s__	ERS417247	ERP105624	United Kingdom	Europe
GUT_GENOME000049	12718_7_41	HBC	Isolate	2569048	48	108126	45.3	97.32	0	0	99.61	99.86	20	NA	GUT_GENOME000049	MGYG-HGUT-00016	d__Bacteria;p__Firmicutes_A;c__Clostridia;o__Lachnospirales;f__Anaerotignaceae;g__Anaerotignum;s__Anaerotignum sp001304995	ERS417248	ERP105624	United Kingdom	Europe
GUT_GENOME000050	12718_7_42	HBC	Isolate	2786747	36	155302	39.5	97.99	0	85.71	99.74	99.83	20	NA	GUT_GENOME096571	MGYG-HGUT-01560	d__Bacteria;p__Firmicutes_A;c__Clostridia;o__Oscillospirales;f__Ruminococcaceae;g__Massilioclostridium;s__Massilioclostridium coli	ERS417249	ERP105624	United Kingdom	Europe
GUT_GENOME000051	12718_7_43	HBC	Isolate	3681611	44	152722	31.39	100	0.94	70.59	99.67	99.79	20	NA	GUT_GENOME096257	MGYG-HGUT-01400	d__Bacteria;p__Firmicutes;c__Bacilli;o__Erysipelotrichales;f__Erysipelatoclostridiaceae;g__Erysipelatoclostridium;s__Erysipelatoclostridium ramosum	ERS417250	ERP105624	United Kingdom	Europe
GUT_GENOME000052	12718_7_44	HBC	Isolate	5686544	250	48761	47.58	98.52	0	0	99.61	99.83	20	NA	GUT_GENOME096178	MGYG-HGUT-01367	d__Bacteria;p__Firmicutes_A;c__Clostridia;o__Lachnospirales;f__Lachnospiraceae;g__Clostridium_Q;s__Clostridium_Q symbiosum	ERS417251	ERP105624	United Kingdom	Europe
GUT_GENOME000053	12718_7_45	HBC	Isolate	3896686	37	433042	27.77	99.19	0	94.96	99.74	99.83	20	NA	GUT_GENOME096036	MGYG-HGUT-01328	d__Bacteria;p__Firmicutes_A;c__Clostridia;o__Clostridiales;f__Clostridiaceae;g__Clostridium;s__Clostridium tertium	ERS417252	ERP105624	United Kingdom	Europe
GUT_GENOME000054	12718_7_46	HBC	Isolate	2173488	62	71755	59.71	100	0.81	94.12	99.61	99.45	20	NA	GUT_GENOME000054	MGYG-HGUT-00017	d__Bacteria;p__Actinobacteriota;c__Coriobacteriia;o__Coriobacteriales;f__Coriobacteriaceae;g__Collinsella;s__	ERS417253	ERP105624	United Kingdom	Europe
GUT_GENOME000055	12718_7_47	HBC	Isolate	3280393	34	193766	43.2	99.33	0	0	99.74	99.79	20	NA	GUT_GENOME000055	MGYG-HGUT-00018	d__Bacteria;p__Firmicutes_A;c__Clostridia;o__Lachnospirales;f__Lachnospiraceae;g__Coprococcus;s__Coprococcus eutactus	ERS417254	ERP105624	United Kingdom	Europe
GUT_GENOME000056	12718_7_48	HBC	Isolate	3664691	187	35950	66.22	95.21	0.81	92.44	99.67	99.42	20	NA	GUT_GENOME143632	MGYG-HGUT-02487	d__Bacteria;p__Actinobacteriota;c__Coriobacteriia;o__Coriobacteriales;f__Eggerthellaceae;g__Gordonibacter;s__Gordonibacter pamelaeae	ERS417255	ERP105624	United Kingdom	Europe
GUT_GENOME000057	12718_7_49	HBC	Isolate	4948350	86	130329	56.16	99.22	0.18	95.8	99.67	87.9	19	NA	GUT_GENOME000057	MGYG-HGUT-00019	d__Bacteria;p__Proteobacteria;c__Gammaproteobacteria;o__Enterobacterales;f__Enterobacteriaceae;g__Enterobacter;s__	ERS417256	ERP105624	United Kingdom	Europe
GUT_GENOME000058	12718_7_50	HBC	Isolate	4830695	44	190689	54.51	99.81	0.44	95.8	99.67	99.86	19	NA	GUT_GENOME143752	MGYG-HGUT-02503	d__Bacteria;p__Proteobacteria;c__Gammaproteobacteria;o__Enterobacterales;f__Enterobacteriaceae;g__Enterobacter;s__Enterobacter ludwigii	ERS417257	ERP105624	United Kingdom	Europe
GUT_GENOME000059	12718_7_51	HBC	Isolate	5320979	123	79354	45.75	98.64	0	82.35	99.67	99.62	20	NA	GUT_GENOME000962	MGYG-HGUT-00175	d__Bacteria;p__Firmicutes_A;c__Clostridia;o__Lachnospirales;f__Lachnospiraceae;g__Faecalicatena;s__Faecalicatena sp000509105	ERS417258	ERP105624	United Kingdom	Europe
GUT_GENOME000060	12718_7_52	HBC	Isolate	5240207	132	80441	45.42	98.73	0	0	99.67	99.62	20	NA	GUT_GENOME096179	MGYG-HGUT-01368	d__Bacteria;p__Firmicutes_A;c__Clostridia;o__Lachnospirales;f__Lachnospiraceae;g__Faecalicatena;s__Faecalicatena fissicatena	ERS417259	ERP105624	United Kingdom	Europe
GUT_GENOME000061	12718_7_53	HBC	Isolate	3754107	160	73088	40.72	99.03	0.24	0	99.61	88.79	19	NA	GUT_GENOME143712	MGYG-HGUT-02492	d__Bacteria;p__Firmicutes_A;c__Clostridia;o__Lachnospirales;f__Lachnospiraceae;g__Agathobacter;s__Agathobacter rectalis	ERS417260	ERP105624	United Kingdom	Europe
GUT_GENOME000062	12718_7_54	HBC	Isolate	2832156	20	280226	33.26	100	1.01	84.03	99.67	99.83	20	NA	GUT_GENOME000658	MGYG-HGUT-00139	d__Bacteria;p__Firmicutes_A;c__Clostridia;o__Lachnospirales;f__Lachnospiraceae;g__Eubacterium_G;s__Eubacterium_G sp000434315	ERS417261	ERP105624	United Kingdom	Europe
GUT_GENOME000063	12718_7_55	HBC	Isolate	4806342	85	107204	52.87	98.53	0.33	95.8	99.67	93.88	20	NA	GUT_GENOME000565	MGYG-HGUT-00110	d__Bacteria;p__Proteobacteria;c__Gammaproteobacteria;o__Enterobacterales;f__Enterobacteriaceae;g__Kluyvera;s__	ERS417262	ERP105624	United Kingdom	Europe
GUT_GENOME000064	12718_7_56	HBC	Isolate	1924997	101	39128	41.82	99.18	0	94.12	99.74	99.83	20	NA	GUT_GENOME000064	MGYG-HGUT-00020	d__Bacteria;p__Firmicutes;c__Bacilli;o__Lactobacillales;f__Lactobacillaceae;g__Lactobacillus_D;s__Lactobacillus_D curvatus	ERS417263	ERP105624	United Kingdom	Europe
GUT_GENOME000065	12718_7_57	HBC	Isolate	1934600	9	310784	34.74	99.22	0	94.96	99.67	99.76	20	NA	GUT_GENOME142482	MGYG-HGUT-02387	d__Bacteria;p__Firmicutes;c__Bacilli;o__Lactobacillales;f__Lactobacillaceae;g__Lactobacillus;s__Lactobacillus gasseri_A	ERS417264	ERP105624	United Kingdom	Europe
GUT_GENOME000066	12718_7_58	HBC	Isolate	2135478	68	58647	43.8	98.95	0	94.96	99.74	99.83	20	NA	GUT_GENOME096055	MGYG-HGUT-01334	d__Bacteria;p__Firmicutes;c__Bacilli;o__Lactobacillales;f__Lactobacillaceae;g__Lactobacillus_B;s__Lactobacillus_B ruminis	ERS417265	ERP105624	United Kingdom	Europe
GUT_GENOME000067	12718_7_59	HBC	Isolate	1946486	42	80275	40.13	99.46	0.54	0	99.67	99.83	20	NA	GUT_GENOME000067	MGYG-HGUT-00021	d__Bacteria;p__Firmicutes;c__Bacilli;o__Lactobacillales;f__Lactobacillaceae;g__Lactobacillus_H;s__Lactobacillus_H vaginalis_A	ERS417266	ERP105624	United Kingdom	Europe
GUT_GENOME000068	12718_7_5	HBC	Isolate	5452488	96	102143	57.19	98.96	0.19	95.8	99.67	90.43	20	NA	GUT_GENOME147598	MGYG-HGUT-02538	d__Bacteria;p__Proteobacteria;c__Gammaproteobacteria;o__Enterobacterales;f__Enterobacteriaceae;g__Klebsiella;s__Klebsiella pneumoniae	ERS417212	ERP105624	United Kingdom	Europe
GUT_GENOME000069	12718_7_60	HBC	Isolate	2055377	18	378367	37.57	100	0	91.6	99.67	99.83	20	NA	GUT_GENOME096071	MGYG-HGUT-01341	d__Bacteria;p__Firmicutes;c__Bacilli;o__Lactobacillales;f__Lactobacillaceae;g__Leuconostoc;s__Leuconostoc mesenteroides	ERS417267	ERP105624	United Kingdom	Europe
GUT_GENOME000070	12718_7_61	HBC	Isolate	5136009	88	115829	44.96	98.65	0	94.12	99.67	86.53	20	NA	GUT_GENOME143131	MGYG-HGUT-02438	d__Bacteria;p__Bacteroidota;c__Bacteroidia;o__Bacteroidales;f__Tannerellaceae;g__Parabacteroides;s__Parabacteroides distasonis	ERS417268	ERP105624	United Kingdom	Europe
GUT_GENOME000071	12718_7_62	HBC	Isolate	1871362	16	247676	42.05	99.38	0	94.96	99.67	99.83	20	NA	GUT_GENOME095943	MGYG-HGUT-01296	d__Bacteria;p__Firmicutes;c__Bacilli;o__Lactobacillales;f__Lactobacillaceae;g__Pediococcus;s__Pediococcus acidilactici	ERS417279	ERP105624	United Kingdom	Europe
GUT_GENOME000072	12718_7_63	HBC	Isolate	3314927	37	201958	43.42	98.73	0	0	99.67	77.03	20	NA	GUT_GENOME000623	MGYG-HGUT-00133	d__Bacteria;p__Firmicutes_A;c__Clostridia;o__Lachnospirales;f__Lachnospiraceae;g__Blautia_A;s__Blautia_A sp000433815	ERS417280	ERP105624	United Kingdom	Europe
GUT_GENOME000073	12718_7_64	HBC	Isolate	4375686	103	118273	42.21	98.07	1.81	0	99.61	86.22	19	NA	GUT_GENOME000295	MGYG-HGUT-00076	d__Bacteria;p__Firmicutes_A;c__Clostridia;o__Lachnospirales;f__Lachnospiraceae;g__Roseburia;s__Roseburia intestinalis	ERS417281	ERP105624	United Kingdom	Europe
GUT_GENOME000074	12718_7_65	HBC	Isolate	2952108	83	106091	42.59	98.63	0	0	99.74	99.83	20	NA	GUT_GENOME140786	MGYG-HGUT-02321	d__Bacteria;p__Firmicutes_A;c__Clostridia;o__Oscillospirales;f__Ruminococcaceae;g__Ruminococcus_D;s__Ruminococcus_D bicirculans	ERS417282	ERP105624	United Kingdom	Europe
GUT_GENOME000075	12718_7_66	HBC	Isolate	2184049	14	398903	35.31	100	0.18	92.44	99.74	99.76	20	NA	GUT_GENOME141414	MGYG-HGUT-02349	d__Bacteria;p__Firmicutes;c__Bacilli;o__Lactobacillales;f__Streptococcaceae;g__Streptococcus;s__Streptococcus agalactiae	ERS417283	ERP105624	United Kingdom	Europe
GUT_GENOME000076	12718_7_68	HBC	Isolate	2035149	24	177209	36.73	100	0	93.28	99.74	99.76	20	NA	GUT_GENOME001806	MGYG-HGUT-00277	d__Bacteria;p__Firmicutes;c__Bacilli;o__Lactobacillales;f__Streptococcaceae;g__Streptococcus;s__Streptococcus mutans	ERS417285	ERP105624	United Kingdom	Europe
GUT_GENOME000077	12718_7_6	HBC	Isolate	5101122	61	164253	57.68	99.52	0.48	95.8	99.67	94.8	19	NA	GUT_GENOME147598	MGYG-HGUT-02538	d__Bacteria;p__Proteobacteria;c__Gammaproteobacteria;o__Enterobacterales;f__Enterobacteriaceae;g__Klebsiella;s__Klebsiella pneumoniae	ERS417213	ERP105624	United Kingdom	Europe
GUT_GENOME000078	12718_7_70	HBC	Isolate	2004254	30	131842	42.22	99.15	0	94.12	99.74	99.76	20	NA	GUT_GENOME001139	MGYG-HGUT-00199	d__Bacteria;p__Firmicutes;c__Bacilli;o__Lactobacillales;f__Streptococcaceae;g__Streptococcus;s__Streptococcus parasanguinis_B	ERS417287	ERP105624	United Kingdom	Europe
GUT_GENOME000079	12718_7_71	HBC	Isolate	4428222	103	80498	54.97	97.64	2.13	94.96	99.74	99.73	20	NA	GUT_GENOME000537	MGYG-HGUT-00103	d__Bacteria;p__Firmicutes_A;c__Clostridia;o__Peptostreptococcales;f__Anaerovoracaceae;g__;s__	ERS417288	ERP105624	United Kingdom	Europe
GUT_GENOME000080	12718_7_72	HBC	Isolate	2951929	79	87398	54.38	98.66	0.67	0	83.76	98.8	20	NA	GUT_GENOME001016	MGYG-HGUT-00185	d__Bacteria;p__Firmicutes_A;c__Clostridia;o__Oscillospirales;f__Butyricicoccaceae;g__Agathobaculum;s__Agathobaculum butyriciproducens	ERS417289	ERP105624	United Kingdom	Europe
GUT_GENOME000081	12718_7_73	HBC	Isolate	6954755	76	158237	47.9	98.13	1.63	82.35	99.61	99.76	20	NA	GUT_GENOME239673	MGYG-HGUT-03684	d__Bacteria;p__Firmicutes_A;c__Clostridia;o__Lachnospirales;f__Lachnospiraceae;g__Eisenbergiella;s__Eisenbergiella massiliensis	ERS417290	ERP105624	United Kingdom	Europe
GUT_GENOME000082	12718_7_74	HBC	Isolate	2889886	21	260147	35.72	100	0.94	0	99.67	99.69	20	NA	GUT_GENOME000614	MGYG-HGUT-00132	d__Bacteria;p__Firmicutes;c__Bacilli;o__Erysipelotrichales;f__Erysipelatoclostridiaceae;g__Beduini;s__	ERS417291	ERP105624	United Kingdom	Europe
GUT_GENOME000083	12718_7_75	HBC	Isolate	2760344	38	220092	37.33	97.76	0.34	94.12	99.74	99.86	20	NA	GUT_GENOME143094	MGYG-HGUT-02424	d__Bacteria;p__Firmicutes_A;c__Clostridia;o__Monoglobales;f__Monoglobaceae;g__Monoglobus;s__Monoglobus pectinilyticus	ERS417292	ERP105624	United Kingdom	Europe
GUT_GENOME000084	12718_7_76	HBC	Isolate	3298154	91	79325	38.19	99.33	1.34	83.19	99.74	99.83	20	NA	GUT_GENOME001689	MGYG-HGUT-00262	d__Bacteria;p__Firmicutes_A;c__Clostridia;o__Lachnospirales;f__Lachnospiraceae;g__Eubacterium_E;s__Eubacterium_E hallii	ERS417293	ERP105624	United Kingdom	Europe
GUT_GENOME000085	12718_7_78	HBC	Isolate	3271882	37	197155	54.12	97.99	0	0	99.74	99.86	20	NA	GUT_GENOME096368	MGYG-HGUT-01434	d__Bacteria;p__Firmicutes_A;c__Clostridia;o__Oscillospirales;f__Butyricicoccaceae;g__Butyricicoccus;s__Butyricicoccus pullicaecorum	ERS417295	ERP105624	United Kingdom	Europe
GUT_GENOME000086	12718_7_79	HBC	Isolate	5434753	292	41462	48.96	98.76	1.13	83.19	99.61	99.76	20	NA	GUT_GENOME096228	MGYG-HGUT-01386	d__Bacteria;p__Firmicutes_A;c__Clostridia;o__Lachnospirales;f__Lachnospiraceae;g__Clostridium_M;s__Clostridium_M clostridioforme	ERS417296	ERP105624	United Kingdom	Europe
GUT_GENOME000087	12718_7_7	HBC	Isolate	4624818	55	170145	55.45	99.45	0.14	95.8	99.67	99.86	20	NA	GUT_GENOME143760	MGYG-HGUT-02504	d__Bacteria;p__Proteobacteria;c__Gammaproteobacteria;o__Enterobacterales;f__Enterobacteriaceae;g__Enterobacter;s__Enterobacter himalayensis	ERS417214	ERP105624	United Kingdom	Europe
GUT_GENOME000088	12718_7_80	HBC	Isolate	3194226	68	149215	50.01	99.33	0	92.44	99.67	99.86	20	NA	GUT_GENOME000268	MGYG-HGUT-00069	d__Bacteria;p__Firmicutes_A;c__Clostridia;o__Oscillospirales;f__Acutalibacteraceae;g__Clostridium_A;s__Clostridium_A leptum	ERS417297	ERP105624	United Kingdom	Europe
GUT_GENOME000089	12718_7_81	HBC	Isolate	3199183	130	48701	30.21	99.53	0	71.43	99.67	99.79	20	NA	GUT_GENOME103741	MGYG-HGUT-01697	d__Bacteria;p__Firmicutes;c__Bacilli;o__Erysipelotrichales;f__Erysipelatoclostridiaceae;g__Erysipelatoclostridium;s__Erysipelatoclostridium saccharogumia	ERS417298	ERP105624	United Kingdom	Europe
GUT_GENOME000090	12718_7_82	HBC	Isolate	2882419	33	160925	41.43	98.25	0	0	99.67	77.78	20	NA	GUT_GENOME000149	MGYG-HGUT-00038	d__Bacteria;p__Firmicutes_A;c__Clostridia;o__Lachnospirales;f__Lachnospiraceae;g__Dorea;s__Dorea longicatena	ERS417299	ERP105624	United Kingdom	Europe
GUT_GENOME000091	12718_7_83	HBC	Isolate	3332531	131	48368	38.19	98.66	1.34	0	99.74	87.11	20	NA	GUT_GENOME001689	MGYG-HGUT-00262	d__Bacteria;p__Firmicutes_A;c__Clostridia;o__Lachnospirales;f__Lachnospiraceae;g__Eubacterium_E;s__Eubacterium_E hallii	ERS417300	ERP105624	United Kingdom	Europe
GUT_GENOME000092	12718_7_84	HBC	Isolate	3052528	70	117809	56.44	100	0	94.12	81.87	99.83	20	NA	GUT_GENOME000092	MGYG-HGUT-00022	d__Bacteria;p__Firmicutes_A;c__Clostridia;o__Oscillospirales;f__Ruminococcaceae;g__Faecalibacterium;s__Faecalibacterium prausnitzii_C	ERS417301	ERP105624	United Kingdom	Europe
GUT_GENOME000093	12718_7_86	HBC	Isolate	2682331	48	89545	41.77	98.25	0	0	99.67	99.62	20	NA	GUT_GENOME096193	MGYG-HGUT-01374	d__Bacteria;p__Firmicutes_A;c__Clostridia;o__Lachnospirales;f__Lachnospiraceae;g__Faecalicatena;s__Faecalicatena torques	ERS417303	ERP105624	United Kingdom	Europe
GUT_GENOME000094	12718_7_87	HBC	Isolate	2130866	26	135319	41.65	98.81	0.17	93.28	99.74	99.76	20	NA	GUT_GENOME000094	MGYG-HGUT-00023	d__Bacteria;p__Firmicutes;c__Bacilli;o__Lactobacillales;f__Streptococcaceae;g__Streptococcus;s__Streptococcus parasanguinis	ERS417304	ERP105624	United Kingdom	Europe
GUT_GENOME000095	12718_7_88	HBC	Isolate	3245339	81	58114	57.89	96.94	0	94.96	99.74	97.91	19	NA	GUT_GENOME096020	MGYG-HGUT-01322	d__Bacteria;p__Firmicutes_A;c__Clostridia;o__Oscillospirales;f__Ruminococcaceae;g__Gemmiger;s__Gemmiger variabile	ERS417305	ERP105624	United Kingdom	Europe
GUT_GENOME000096	12718_7_89	HBC	Isolate	2879132	59	111522	63.14	99.6	0.2	0	99.67	99.45	20	NA	GUT_GENOME143514	MGYG-HGUT-02480	d__Bacteria;p__Actinobacteriota;c__Coriobacteriia;o__Coriobacteriales;f__Eggerthellaceae;g__Adlercreutzia;s__Adlercreutzia equolifaciens	ERS417306	ERP105624	United Kingdom	Europe
GUT_GENOME000097	12718_7_8	HBC	Isolate	5716427	117	86702	57.04	98.95	0.76	95.8	99.67	99.86	20	NA	GUT_GENOME147598	MGYG-HGUT-02538	d__Bacteria;p__Proteobacteria;c__Gammaproteobacteria;o__Enterobacterales;f__Enterobacteriaceae;g__Klebsiella;s__Klebsiella pneumoniae	ERS417215	ERP105624	United Kingdom	Europe
GUT_GENOME000098	12718_7_90	HBC	Isolate	4885371	55	178395	46.16	98.51	0.37	0	99.67	99.49	20	NA	GUT_GENOME096083	MGYG-HGUT-01346	d__Bacteria;p__Bacteroidota;c__Bacteroidia;o__Bacteroidales;f__Bacteroidaceae;g__Bacteroides;s__Bacteroides uniformis	ERS417307	ERP012217	United Kingdom	Europe
GUT_GENOME000099	12718_7_91	HBC	Isolate	2318906	75	104631	59.26	99.02	0.45	0	99.67	99.83	20	NA	GUT_GENOME142522	MGYG-HGUT-02395	d__Bacteria;p__Actinobacteriota;c__Actinobacteria;o__Actinomycetales;f__Bifidobacteriaceae;g__Bifidobacterium;s__Bifidobacterium adolescentis	ERS417308	ERP105624	United Kingdom	Europe
GUT_GENOME000100	12718_7_92	HBC	Isolate	3545192	67	126771	47.82	99.37	0	81.51	86.11	99.76	20	NA	GUT_GENOME001636	MGYG-HGUT-00255	d__Bacteria;p__Firmicutes_A;c__Clostridia;o__Lachnospirales;f__Lachnospiraceae;g__CAG-81;s__CAG-81 sp900066055	ERS417309	ERP012217	United Kingdom	Europe
GUT_GENOME000101	12718_7_93	HBC	Isolate	3404385	88	63065	43.68	100	0.63	82.35	99.67	99.83	20	NA	GUT_GENOME000659	MGYG-HGUT-00140	d__Bacteria;p__Firmicutes_A;c__Clostridia;o__Lachnospirales;f__Lachnospiraceae;g__CAG-56;s__CAG-56 sp900066615	ERS417310	ERP012217	United Kingdom	Europe
GUT_GENOME000102	12718_7_94	HBC	Isolate	3268704	63	92030	43.07	99.37	1.27	0	99.67	88.62	19	NA	GUT_GENOME140106	MGYG-HGUT-02277	d__Bacteria;p__Firmicutes_A;c__Clostridia;o__Lachnospirales;f__Lachnospiraceae;g__Marvinbryantia;s__Marvinbryantia sp900066075	ERS417311	ERP012217	United Kingdom	Europe
GUT_GENOME000103	12718_7_95	HBC	Isolate	3933871	101	102243	43.72	99.37	0.32	0	99.67	89.68	20	NA	GUT_GENOME000131	MGYG-HGUT-00031	d__Bacteria;p__Firmicutes_A;c__Clostridia;o__Lachnospirales;f__Lachnospiraceae;g__Blautia_A;s__Blautia_A sp900066205	ERS417312	ERP012217	United Kingdom	Europe
GUT_GENOME000104	12718_7_9	HBC	Isolate	3641912	33	215856	28.16	99.3	0.7	89.08	99.74	99.83	20	NA	GUT_GENOME000104	MGYG-HGUT-00024	d__Bacteria;p__Firmicutes_A;c__Clostridia;o__Peptostreptococcales;f__Peptostreptococcaceae;g__Paraclostridium;s__Paraclostridium massiliensis	ERS417216	ERP105624	United Kingdom	Europe
GUT_GENOME000105	13154_4_42	HBC	Isolate	4812981	71	162178	55.39	99.47	0.17	95.8	99.67	99.86	19	NA	GUT_GENOME143760	MGYG-HGUT-02504	d__Bacteria;p__Proteobacteria;c__Gammaproteobacteria;o__Enterobacterales;f__Enterobacteriaceae;g__Enterobacter;s__Enterobacter himalayensis	ERS417211	ERP105624	United Kingdom	Europe
GUT_GENOME000106	13154_4_43	HBC	Isolate	2822776	39	300596	33.06	99.45	1.1	94.96	99.74	99.76	20	NA	GUT_GENOME000106	MGYG-HGUT-00025	d__Bacteria;p__Firmicutes;c__Bacilli;o__Staphylococcales;f__Staphylococcaceae;g__Staphylococcus;s__Staphylococcus nepalensis	ERS417229	ERP105624	United Kingdom	Europe
GUT_GENOME000107	13154_4_44	HBC	Isolate	3955637	28	356619	45.46	99.26	0	94.96	99.67	99.59	20	NA	GUT_GENOME000554	MGYG-HGUT-00105	d__Bacteria;p__Bacteroidota;c__Bacteroidia;o__Bacteroidales;f__Bacteroidaceae;g__Bacteroides;s__Bacteroides clarus	ERS417232	ERP105624	United Kingdom	Europe
GUT_GENOME000108	13154_4_45	HBC	Isolate	2726916	33	119595	37.13	99.33	2.01	0	99.61	99.69	20	NA	GUT_GENOME147149	MGYG-HGUT-02528	d__Bacteria;p__Firmicutes_A;c__Clostridia;o__Lachnospirales;f__Lachnospiraceae;g__Anaerostipes;s__Anaerostipes hadrus	ERS417294	ERP105624	United Kingdom	Europe
GUT_GENOME000109	13414_6_10	HBC	Isolate	2529941	196	27340	34.16	100	0	74.79	99.61	99.83	20	NA	GUT_GENOME000109	MGYG-HGUT-00026	d__Bacteria;p__Firmicutes;c__Bacilli;o__Erysipelotrichales;f__Erysipelatoclostridiaceae;g__Catenibacterium;s__Catenibacterium mitsuokai	ERS2046316	ERP105624	United Kingdom	Europe
GUT_GENOME000110	13414_6_11	HBC	Isolate	3740039	116	81607	27.93	99.19	2.42	94.96	99.67	90.19	20	NA	GUT_GENOME000724	MGYG-HGUT-00149	d__Bacteria;p__Firmicutes_A;c__Clostridia;o__Clostridiales;f__Clostridiaceae;g__Clostridium;s__Clostridium saudiense	ERS852384	ERP012217	United Kingdom	Europe
GUT_GENOME000111	13414_6_12	HBC	Isolate	2394203	52	109196	58.19	99.81	0.55	94.12	99.74	86.8	20	NA	GUT_GENOME000111	MGYG-HGUT-00027	d__Bacteria;p__Firmicutes_C;c__Negativicutes;o__Selenomonadales;f__Selenomonadaceae;g__Mitsuokella;s__Mitsuokella jalaludinii	ERS852385	ERP012217	United Kingdom	Europe
GUT_GENOME000112	13414_6_13	HBC	Isolate	3175064	22	406673	43.76	99.33	0	0	99.74	99.79	20	NA	GUT_GENOME001379	MGYG-HGUT-00231	d__Bacteria;p__Firmicutes_A;c__Clostridia;o__Lachnospirales;f__Lachnospiraceae;g__Coprococcus;s__Coprococcus eutactus_A	ERS852386	ERP012217	United Kingdom	Europe
GUT_GENOME000113	13414_6_14	HBC	Isolate	2458695	26	229874	36.66	99.33	2.01	0	99.61	99.69	20	NA	GUT_GENOME000113	MGYG-HGUT-00028	d__Bacteria;p__Firmicutes_A;c__Clostridia;o__Lachnospirales;f__Lachnospiraceae;g__Anaerostipes;s__Anaerostipes hadrus_A	ERS852387	ERP012217	United Kingdom	Europe
GUT_GENOME000114	13414_6_15	HBC	Isolate	3991380	111	139153	45.68	99.37	0.12	0	99.74	86.19	20	NA	GUT_GENOME140065	MGYG-HGUT-02271	d__Bacteria;p__Firmicutes_A;c__Clostridia;o__Lachnospirales;f__Lachnospiraceae;g__GCA-900066135;s__GCA-900066135 sp900066135	ERS852388	ERP012217	United Kingdom	Europe
GUT_GENOME000115	13414_6_16	HBC	Isolate	3219706	57	131823	42.16	99.22	0.12	91.6	99.67	99.62	20	NA	GUT_GENOME095993	MGYG-HGUT-01315	d__Bacteria;p__Firmicutes_A;c__Clostridia;o__Lachnospirales;f__Lachnospiraceae;g__Coprococcus_B;s__Coprococcus_B comes	ERS852389	ERP012217	United Kingdom	Europe
GUT_GENOME000116	13414_6_17	HBC	Isolate	3323078	39	158159	40.84	99.12	0	0	94	99.62	20	NA	GUT_GENOME001575	MGYG-HGUT-00249	d__Bacteria;p__Firmicutes_A;c__Clostridia;o__Lachnospirales;f__Lachnospiraceae;g__Faecalicatena;s__Faecalicatena faecis	ERS852390	ERP012217	United Kingdom	Europe
GUT_GENOME000117	13414_6_19	HBC	Isolate	3696418	85	93773	41.2	98.55	0.24	0	99.61	99.83	20	NA	GUT_GENOME001770	MGYG-HGUT-00271	d__Bacteria;p__Firmicutes_A;c__Clostridia;o__Lachnospirales;f__Lachnospiraceae;g__Roseburia;s__Roseburia inulinivorans	ERS852392	ERP012217	United Kingdom	Europe
GUT_GENOME000118	13414_6_1	HBC	Isolate	3000611	32	185031	43.16	99.12	1.87	0	99.61	99.62	20	NA	GUT_GENOME001213	MGYG-HGUT-00206	d__Bacteria;p__Firmicutes_A;c__Clostridia;o__Lachnospirales;f__Lachnospiraceae;g__Dorea;s__Dorea sp900066555	ERS852375	ERP012217	United Kingdom	Europe
GUT_GENOME000119	13414_6_20	HBC	Isolate	4018979	67	117443	44.42	99.37	0.32	0	99.67	84.27	20	NA	GUT_GENOME001159	MGYG-HGUT-00201	d__Bacteria;p__Firmicutes_A;c__Clostridia;o__Lachnospirales;f__Lachnospiraceae;g__Blautia_A;s__Blautia_A sp900066145	ERS852393	ERP012217	United Kingdom	Europe
GUT_GENOME000120	13414_6_21	HBC	Isolate	3355843	53	179370	41.61	99.37	0	83.19	99.67	94.8	20	NA	GUT_GENOME001261	MGYG-HGUT-00212	d__Bacteria;p__Firmicutes_A;c__Clostridia;o__Lachnospirales;f__Lachnospiraceae;g__Blautia_A;s__Blautia_A obeum	ERS852394	ERP012217	United Kingdom	Europe
GUT_GENOME000121	13414_6_22	HBC	Isolate	3727867	76	117411	41.17	99.37	0	0	83.76	72.58	19	NA	GUT_GENOME096067	MGYG-HGUT-01338	d__Bacteria;p__Firmicutes_A;c__Clostridia;o__Lachnospirales;f__Lachnospiraceae;g__Blautia_A;s__Blautia_A wexlerae	ERS852395	ERP012217	United Kingdom	Europe
GUT_GENOME000122	13414_6_24	HBC	Isolate	4416418	50	139653	42.18	93.87	0	94.96	99.67	99.56	20	NA	GUT_GENOME000122	MGYG-HGUT-00029	d__Bacteria;p__Bacteroidota;c__Bacteroidia;o__Bacteroidales;f__Bacteroidaceae;g__Bacteroides;s__Bacteroides finegoldii	ERS852397	ERP012217	United Kingdom	Europe
GUT_GENOME000123	13414_6_25	HBC	Isolate	2751081	21	285535	47.06	98.66	0.13	94.12	99.61	99.83	20	NA	GUT_GENOME000137	MGYG-HGUT-00034	d__Bacteria;p__Firmicutes_A;c__Clostridia;o__Oscillospirales;f__Ruminococcaceae;g__Massilimaliae;s__Massilimaliae timonensis	ERS852398	ERP012217	United Kingdom	Europe
GUT_GENOME000124	13414_6_26	HBC	Isolate	2133561	62	80292	60.01	100	0.81	94.12	99.61	99.45	20	NA	GUT_GENOME000396	MGYG-HGUT-00085	d__Bacteria;p__Actinobacteriota;c__Coriobacteriia;o__Coriobacteriales;f__Coriobacteriaceae;g__Collinsella;s__Collinsella aerofaciens_F	ERS852399	ERP012217	United Kingdom	Europe
GUT_GENOME000125	13414_6_27	HBC	Isolate	3234255	30	198296	43.74	99.33	0	0	99.74	99.79	20	NA	GUT_GENOME001379	MGYG-HGUT-00231	d__Bacteria;p__Firmicutes_A;c__Clostridia;o__Lachnospirales;f__Lachnospiraceae;g__Coprococcus;s__Coprococcus eutactus_A	ERS852400	ERP012217	United Kingdom	Europe
GUT_GENOME000126	13414_6_28	HBC	Isolate	4245524	109	82751	42.82	99.37	0	82.35	99.67	76.27	20	NA	GUT_GENOME000004	MGYG-HGUT-00002	d__Bacteria;p__Firmicutes_A;c__Clostridia;o__Lachnospirales;f__Lachnospiraceae;g__Blautia_A;s__Blautia_A sp900066165	ERS852401	ERP012217	United Kingdom	Europe
GUT_GENOME000127	13414_6_29	HBC	Isolate	3414606	71	103019	38.47	98.66	1.34	0	99.74	82.8	20	NA	GUT_GENOME001689	MGYG-HGUT-00262	d__Bacteria;p__Firmicutes_A;c__Clostridia;o__Lachnospirales;f__Lachnospiraceae;g__Eubacterium_E;s__Eubacterium_E hallii	ERS852402	ERP012217	United Kingdom	Europe
GUT_GENOME000128	13414_6_2	HBC	Isolate	3025357	36	183914	34.03	99.33	0	0	99.67	99.76	20	NA	GUT_GENOME000128	MGYG-HGUT-00030	d__Bacteria;p__Firmicutes_A;c__Clostridia;o__Lachnospirales;f__Lachnospiraceae;g__CAG-603;s__CAG-603 sp900066105	ERS852376	ERP012217	United Kingdom	Europe
GUT_GENOME000129	13414_6_30	HBC	Isolate	3016681	86	72527	41.88	99.42	0	0	99.67	99.62	20	NA	GUT_GENOME096193	MGYG-HGUT-01374	d__Bacteria;p__Firmicutes_A;c__Clostridia;o__Lachnospirales;f__Lachnospiraceae;g__Faecalicatena;s__Faecalicatena torques	ERS852403	ERP012217	United Kingdom	Europe
GUT_GENOME000130	13414_6_31	HBC	Isolate	2950777	47	98849	42.38	99.42	0.15	0	99.67	99.62	20	NA	GUT_GENOME096535	MGYG-HGUT-01528	d__Bacteria;p__Firmicutes_A;c__Clostridia;o__Lachnospirales;f__Lachnospiraceae;g__Faecalicatena;s__Faecalicatena sp001487105	ERS852404	ERP012217	United Kingdom	Europe
GUT_GENOME000131	13414_6_32	HBC	Isolate	3672202	41	160784	43.93	99.37	0.32	82.35	99.67	88.79	20	NA	GUT_GENOME000131	MGYG-HGUT-00031	d__Bacteria;p__Firmicutes_A;c__Clostridia;o__Lachnospirales;f__Lachnospiraceae;g__Blautia_A;s__Blautia_A sp900066205	ERS852405	ERP012217	United Kingdom	Europe
GUT_GENOME000132	13414_6_33	HBC	Isolate	3645151	72	98028	47.12	98.31	0.63	0	99.67	99.66	20	NA	GUT_GENOME001587	MGYG-HGUT-00251	d__Bacteria;p__Firmicutes_A;c__Clostridia;o__Lachnospirales;f__Lachnospiraceae;g__Fusicatenibacter;s__Fusicatenibacter saccharivorans	ERS852406	ERP012217	United Kingdom	Europe
GUT_GENOME000133	13414_6_34	HBC	Isolate	6970263	95	157480	48.94	99.37	1.58	92.44	99.61	89.2	20	NA	GUT_GENOME000133	MGYG-HGUT-00032	d__Bacteria;p__Firmicutes_A;c__Clostridia;o__Lachnospirales;f__Lachnospiraceae;g__Hungatella;s__Hungatella effluvii	ERS852407	ERP012217	United Kingdom	Europe
GUT_GENOME000134	13414_6_35	HBC	Isolate	3031783	58	138937	41.46	99.42	0	0	99.67	87.35	20	NA	GUT_GENOME000149	MGYG-HGUT-00038	d__Bacteria;p__Firmicutes_A;c__Clostridia;o__Lachnospirales;f__Lachnospiraceae;g__Dorea;s__Dorea longicatena	ERS852408	ERP012217	United Kingdom	Europe
GUT_GENOME000135	13414_6_36	HBC	Isolate	3109571	53	189805	42.91	99.42	0	0	99.67	99.62	20	NA	GUT_GENOME096210	MGYG-HGUT-01380	d__Bacteria;p__Firmicutes_A;c__Clostridia;o__Lachnospirales;f__Lachnospiraceae;g__Faecalicatena;s__Faecalicatena gnavus	ERS852409	ERP012217	United Kingdom	Europe
GUT_GENOME000136	13414_6_37	HBC	Isolate	3011028	70	91394	38.23	97.99	1.01	94.96	99.67	99.83	20	NA	GUT_GENOME000136	MGYG-HGUT-00033	d__Bacteria;p__Firmicutes_A;c__Clostridia;o__Monoglobales;f__UBA1381;g__CAG-41;s__CAG-41 sp900066215	ERS852410	ERP012217	United Kingdom	Europe
GUT_GENOME000137	13414_6_39	HBC	Isolate	2753711	27	287274	47.05	98.66	0.13	94.12	99.61	99.83	20	NA	GUT_GENOME000137	MGYG-HGUT-00034	d__Bacteria;p__Firmicutes_A;c__Clostridia;o__Oscillospirales;f__Ruminococcaceae;g__Massilimaliae;s__Massilimaliae timonensis	ERS852412	ERP012217	United Kingdom	Europe
GUT_GENOME000138	13414_6_3	HBC	Isolate	2912158	12	388244	40.98	99.33	0	0	99.74	99.79	20	NA	GUT_GENOME001027	MGYG-HGUT-00189	d__Bacteria;p__Firmicutes_A;c__Clostridia;o__Lachnospirales;f__Lachnospiraceae;g__Coprococcus;s__Coprococcus sp900066115	ERS852377	ERP012217	United Kingdom	Europe
GUT_GENOME000139	13414_6_41	HBC	Isolate	3529721	23	286480	44.91	99.37	1.74	0	99.61	99.66	20	NA	GUT_GENOME000139	MGYG-HGUT-00035	d__Bacteria;p__Firmicutes_A;c__Clostridia;o__Lachnospirales;f__Lachnospiraceae;g__Blautia_A;s__Blautia_A hydrogenotrophica	ERS852414	ERP012217	United Kingdom	Europe
GUT_GENOME000140	13414_6_42	HBC	Isolate	3848409	109	77291	27.9	98.3	1.86	94.96	99.67	96.44	20	NA	GUT_GENOME000724	MGYG-HGUT-00149	d__Bacteria;p__Firmicutes_A;c__Clostridia;o__Clostridiales;f__Clostridiaceae;g__Clostridium;s__Clostridium saudiense	ERS852415	ERP012217	United Kingdom	Europe
GUT_GENOME000141	13414_6_43	HBC	Isolate	2411214	29	209319	37.71	99.33	0.34	91.6	99.74	99.86	20	NA	GUT_GENOME000141	MGYG-HGUT-00036	d__Bacteria;p__Firmicutes_A;c__Clostridia;o__Oscillospirales;f__Acutalibacteraceae;g__GCA-900066995;s__GCA-900066995 sp900291955	ERS852416	ERP012217	United Kingdom	Europe
GUT_GENOME000142	13414_6_44	HBC	Isolate	3270946	108	100325	41.01	98.55	0	0	99.61	88.65	20	NA	GUT_GENOME143712	MGYG-HGUT-02492	d__Bacteria;p__Firmicutes_A;c__Clostridia;o__Lachnospirales;f__Lachnospiraceae;g__Agathobacter;s__Agathobacter rectalis	ERS852417	ERP012217	United Kingdom	Europe
GUT_GENOME000143	13414_6_45	HBC	Isolate	5293642	84	167150	42.03	94.28	0.32	94.96	99.67	99.45	20	NA	GUT_GENOME000122	MGYG-HGUT-00029	d__Bacteria;p__Bacteroidota;c__Bacteroidia;o__Bacteroidales;f__Bacteroidaceae;g__Bacteroides;s__Bacteroides finegoldii	ERS852418	ERP012217	United Kingdom	Europe
GUT_GENOME000144	13414_6_46	HBC	Isolate	2247874	64	56876	59.31	98.72	0	0	99.67	99.04	20	NA	GUT_GENOME142522	MGYG-HGUT-02395	d__Bacteria;p__Actinobacteriota;c__Actinobacteria;o__Actinomycetales;f__Bifidobacteriaceae;g__Bifidobacterium;s__Bifidobacterium adolescentis	ERS852419	ERP012217	United Kingdom	Europe
GUT_GENOME000145	13414_6_47	HBC	Isolate	3564677	52	154472	42.96	99.21	2	0	99.61	99.76	20	NA	GUT_GENOME239728	MGYG-HGUT-03694	d__Bacteria;p__Firmicutes_A;c__Clostridia;o__Lachnospirales;f__Lachnospiraceae;g__Agathobacter;s__Agathobacter faecis	ERS852420	ERP012217	United Kingdom	Europe
GUT_GENOME000146	13414_6_48	HBC	Isolate	4729391	56	225708	46.45	97.77	0.09	0	99.67	99.49	20	NA	GUT_GENOME096083	MGYG-HGUT-01346	d__Bacteria;p__Bacteroidota;c__Bacteroidia;o__Bacteroidales;f__Bacteroidaceae;g__Bacteroides;s__Bacteroides uniformis	ERS852421	ERP012217	United Kingdom	Europe
GUT_GENOME000147	13414_6_49	HBC	Isolate	2732215	111	53034	34.23	91.6	1.84	72.27	99.74	99.83	20	NA	GUT_GENOME000147	MGYG-HGUT-00037	d__Bacteria;p__Firmicutes;c__Bacilli;o__Haloplasmatales;f__Turicibacteraceae;g__Turicibacter;s__Turicibacter sp001543345	ERS852422	ERP012217	United Kingdom	Europe
GUT_GENOME000148	13414_6_4	HBC	Isolate	2931041	134	68981	56.14	96.71	0	94.12	93.8	96.24	20	NA	GUT_GENOME000092	MGYG-HGUT-00022	d__Bacteria;p__Firmicutes_A;c__Clostridia;o__Oscillospirales;f__Ruminococcaceae;g__Faecalibacterium;s__Faecalibacterium prausnitzii_C	ERS852378	ERP012217	United Kingdom	Europe
GUT_GENOME000149	13414_6_50	HBC	Isolate	3124830	51	145645	41.46	99.42	0	0	94.72	87.35	20	NA	GUT_GENOME000149	MGYG-HGUT-00038	d__Bacteria;p__Firmicutes_A;c__Clostridia;o__Lachnospirales;f__Lachnospiraceae;g__Dorea;s__Dorea longicatena	ERS852423	ERP012217	United Kingdom	Europe
GUT_GENOME000150	13414_6_51	HBC	Isolate	2754494	30	220939	41.2	98.54	0	0	99.67	99.62	20	NA	GUT_GENOME001575	MGYG-HGUT-00249	d__Bacteria;p__Firmicutes_A;c__Clostridia;o__Lachnospirales;f__Lachnospiraceae;g__Faecalicatena;s__Faecalicatena faecis	ERS852424	ERP012217	United Kingdom	Europe
GUT_GENOME000151	13414_6_52	HBC	Isolate	3280644	74	98165	36.87	99.33	2.01	0	99.61	99.69	20	NA	GUT_GENOME147149	MGYG-HGUT-02528	d__Bacteria;p__Firmicutes_A;c__Clostridia;o__Lachnospirales;f__Lachnospiraceae;g__Anaerostipes;s__Anaerostipes hadrus	ERS852425	ERP012217	United Kingdom	Europe
GUT_GENOME000152	13414_6_53	HBC	Isolate	2848692	65	96457	57.73	99.32	0	94.12	81.6	96.85	20	NA	GUT_GENOME000152	MGYG-HGUT-00039	d__Bacteria;p__Firmicutes_A;c__Clostridia;o__Oscillospirales;f__Ruminococcaceae;g__Faecalibacterium;s__Faecalibacterium prausnitzii_H	ERS852426	ERP012217	United Kingdom	Europe
GUT_GENOME000153	13414_6_54	HBC	Isolate	2659658	171	37322	56.08	95.8	0.34	94.12	82.84	94.6	20	NA	GUT_GENOME140074	MGYG-HGUT-02272	d__Bacteria;p__Firmicutes_A;c__Clostridia;o__Oscillospirales;f__Ruminococcaceae;g__Faecalibacterium;s__Faecalibacterium prausnitzii_D	ERS852427	ERP012217	United Kingdom	Europe
GUT_GENOME000154	13414_6_55	HBC	Isolate	5452145	31	237175	41.89	99.26	0	94.96	99.67	99.62	20	NA	GUT_GENOME096366	MGYG-HGUT-01433	d__Bacteria;p__Bacteroidota;c__Bacteroidia;o__Bacteroidales;f__Bacteroidaceae;g__Bacteroides;s__Bacteroides salyersiae	ERS852428	ERP012217	United Kingdom	Europe
GUT_GENOME000155	13414_6_57	HBC	Isolate	6238531	56	208405	42.66	99.41	0.08	94.96	99.67	99.59	20	NA	GUT_GENOME001120	MGYG-HGUT-00196	d__Bacteria;p__Bacteroidota;c__Bacteroidia;o__Bacteroidales;f__Bacteroidaceae;g__Bacteroides;s__Bacteroides thetaiotaomicron	ERS852430	ERP012217	United Kingdom	Europe
GUT_GENOME000156	13414_6_58	HBC	Isolate	2506797	68	76056	29.98	99.06	0	71.43	99.67	99.79	20	NA	GUT_GENOME143156	MGYG-HGUT-02444	d__Bacteria;p__Firmicutes;c__Bacilli;o__Erysipelotrichales;f__Erysipelatoclostridiaceae;g__Erysipelatoclostridium;s__Erysipelatoclostridium sp003024675	ERS852431	ERP012217	United Kingdom	Europe
GUT_GENOME000157	13414_6_59	HBC	Isolate	2816332	64	88522	29.37	99.06	0	68.07	99.67	99.79	20	NA	GUT_GENOME000196	MGYG-HGUT-00045	d__Bacteria;p__Firmicutes;c__Bacilli;o__Erysipelotrichales;f__Erysipelatoclostridiaceae;g__Erysipelatoclostridium;s__Erysipelatoclostridium sp000752095	ERS852432	ERP012217	United Kingdom	Europe
GUT_GENOME000158	13414_6_5	HBC	Isolate	3117537	63	137161	34.16	98.19	0.2	72.27	99.74	99.79	19	NA	GUT_GENOME000677	MGYG-HGUT-00143	d__Bacteria;p__Firmicutes;c__Bacilli;o__Haloplasmatales;f__Turicibacteraceae;g__Turicibacter;s__Turicibacter sanguinis	ERS852379	ERP012217	United Kingdom	Europe
GUT_GENOME000159	13414_6_60	HBC	Isolate	2647165	35	135025	47.78	98.58	2.13	94.12	99.74	99.86	20	NA	GUT_GENOME000159	MGYG-HGUT-00040	d__Bacteria;p__Firmicutes_A;c__Clostridia;o__Peptostreptococcales;f__Anaerovoracaceae;g__UBA1191;s__UBA1191 sp900066305	ERS852433	ERP012217	United Kingdom	Europe
GUT_GENOME000160	13414_6_61	HBC	Isolate	2150518	45	88916	62.87	98.77	0	0	99.67	99.38	20	NA	GUT_GENOME142525	MGYG-HGUT-02396	d__Bacteria;p__Actinobacteriota;c__Actinobacteria;o__Actinomycetales;f__Bifidobacteriaceae;g__Bifidobacterium;s__Bifidobacterium bifidum	ERS852434	ERP012217	United Kingdom	Europe
GUT_GENOME000161	13414_6_62	HBC	Isolate	2713133	124	58896	56.07	97.99	0	0	99.74	99.86	19	NA	GUT_GENOME000236	MGYG-HGUT-00059	d__Bacteria;p__Firmicutes_A;c__Clostridia;o__Oscillospirales;f__Oscillospiraceae;g__Lawsonibacter;s__Lawsonibacter sp900066645	ERS852435	ERP012217	United Kingdom	Europe
GUT_GENOME000162	13414_6_63	HBC	Isolate	3365108	30	205542	44.43	99.37	0.32	0	58.45	99.66	20	NA	GUT_GENOME000676	MGYG-HGUT-00142	d__Bacteria;p__Firmicutes_A;c__Clostridia;o__Lachnospirales;f__Lachnospiraceae;g__Blautia_A;s__Blautia_A massiliensis	ERS852436	ERP012217	United Kingdom	Europe
GUT_GENOME000163	13414_6_64	HBC	Isolate	3555349	53	117064	44.05	99.37	0.32	82.35	99.67	99.66	20	NA	GUT_GENOME001709	MGYG-HGUT-00263	d__Bacteria;p__Firmicutes_A;c__Clostridia;o__Lachnospirales;f__Lachnospiraceae;g__Blautia_A;s__Blautia_A sp900066335	ERS852437	ERP012217	United Kingdom	Europe
GUT_GENOME000164	13414_6_65	HBC	Isolate	3612114	41	185714	41.55	99.37	0	83.19	99.67	99.59	20	NA	GUT_GENOME001261	MGYG-HGUT-00212	d__Bacteria;p__Firmicutes_A;c__Clostridia;o__Lachnospirales;f__Lachnospiraceae;g__Blautia_A;s__Blautia_A obeum	ERS852438	ERP012217	United Kingdom	Europe
GUT_GENOME000165	13414_6_66	HBC	Isolate	3627695	43	157848	42.51	99.37	0.63	83.19	99.67	99.59	20	NA	GUT_GENOME001598	MGYG-HGUT-00252	d__Bacteria;p__Firmicutes_A;c__Clostridia;o__Lachnospirales;f__Lachnospiraceae;g__Blautia_A;s__Blautia_A obeum_B	ERS852439	ERP012217	United Kingdom	Europe
GUT_GENOME000166	13414_6_67	HBC	Isolate	3647002	83	101308	45.85	99.52	1.45	0	99.61	99.83	20	NA	GUT_GENOME000166	MGYG-HGUT-00041	d__Bacteria;p__Firmicutes_A;c__Clostridia;o__Lachnospirales;f__Lachnospiraceae;g__Acetatifactor;s__Acetatifactor sp900066365	ERS852440	ERP012217	United Kingdom	Europe
GUT_GENOME000167	13414_6_68	HBC	Isolate	3330865	55	240286	44.43	98.39	2.19	0	99.74	99.76	20	NA	GUT_GENOME140264	MGYG-HGUT-02285	d__Bacteria;p__Firmicutes_A;c__Clostridia;o__Lachnospirales;f__Lachnospiraceae;g__CAG-95;s__CAG-95 sp900066375	ERS852441	ERP012217	United Kingdom	Europe
GUT_GENOME000168	13414_6_69	HBC	Isolate	3324547	78	123099	50.13	99.05	0.63	84.03	99.61	99.83	20	NA	GUT_GENOME000215	MGYG-HGUT-00051	d__Bacteria;p__Firmicutes_A;c__Clostridia;o__Lachnospirales;f__Lachnospiraceae;g__GCA-900066575;s__GCA-900066575 sp900066385	ERS852442	ERP012217	United Kingdom	Europe
GUT_GENOME000169	13414_6_6	HBC	Isolate	5021591	59	157786	45.03	99.04	0	94.12	99.67	99.45	20	NA	GUT_GENOME143131	MGYG-HGUT-02438	d__Bacteria;p__Bacteroidota;c__Bacteroidia;o__Bacteroidales;f__Tannerellaceae;g__Parabacteroides;s__Parabacteroides distasonis	ERS852380	ERP012217	United Kingdom	Europe
GUT_GENOME000170	13414_6_70	HBC	Isolate	2868578	53	105475	40.78	99.52	1.22	0	99.61	99.83	18	NA	GUT_GENOME000735	MGYG-HGUT-00154	d__Bacteria;p__Firmicutes_A;c__Clostridia;o__Lachnospirales;f__Lachnospiraceae;g__CAG-45;s__CAG-45 sp900066395	ERS852443	ERP012217	United Kingdom	Europe
GUT_GENOME000171	13414_6_71	HBC	Isolate	3824112	111	75986	41.63	99.28	0.48	0	79.45	86.22	20	NA	GUT_GENOME001770	MGYG-HGUT-00271	d__Bacteria;p__Firmicutes_A;c__Clostridia;o__Lachnospirales;f__Lachnospiraceae;g__Roseburia;s__Roseburia inulinivorans	ERS852444	ERP012217	United Kingdom	Europe
GUT_GENOME000172	13414_6_72	HBC	Isolate	3146458	36	263531	43.94	99.27	0	0	99.74	99.79	20	NA	GUT_GENOME001379	MGYG-HGUT-00231	d__Bacteria;p__Firmicutes_A;c__Clostridia;o__Lachnospirales;f__Lachnospiraceae;g__Coprococcus;s__Coprococcus eutactus_A	ERS852445	ERP012217	United Kingdom	Europe
GUT_GENOME000173	13414_6_73	HBC	Isolate	3321197	50	903119	28.09	100	0	0	99.74	99.83	20	NA	GUT_GENOME142391	MGYG-HGUT-02372	d__Bacteria;p__Firmicutes_A;c__Clostridia;o__Clostridiales;f__Clostridiaceae;g__Clostridium_P;s__Clostridium_P perfringens	ERS852446	ERP012217	United Kingdom	Europe
GUT_GENOME000174	13414_6_74	HBC	Isolate	3348470	131	50806	57.82	94.71	0.48	94.96	99.67	99.66	20	NA	GUT_GENOME000285	MGYG-HGUT-00074	d__Bacteria;p__Bacteroidota;c__Bacteroidia;o__Bacteroidales;f__Rikenellaceae;g__Alistipes;s__Alistipes onderdonkii	ERS852447	ERP012217	United Kingdom	Europe
GUT_GENOME000175	13414_6_75	HBC	Isolate	3303510	75	107572	42.99	98.28	0.39	82.35	99.67	99.83	20	NA	GUT_GENOME096402	MGYG-HGUT-01456	d__Bacteria;p__Firmicutes_A;c__Clostridia;o__Lachnospirales;f__Lachnospiraceae;g__Eubacterium_I;s__Eubacterium_I ramulus	ERS852448	ERP012217	United Kingdom	Europe
GUT_GENOME000176	13414_6_76	HBC	Isolate	2990432	46	132190	42.35	98.63	0	0	99.74	99.76	20	NA	GUT_GENOME140786	MGYG-HGUT-02321	d__Bacteria;p__Firmicutes_A;c__Clostridia;o__Oscillospirales;f__Ruminococcaceae;g__Ruminococcus_D;s__Ruminococcus_D bicirculans	ERS852449	ERP012217	United Kingdom	Europe
GUT_GENOME000177	13414_6_7	HBC	Isolate	2228240	71	76966	59.67	100	0.81	94.12	99.61	99.45	20	NA	GUT_GENOME000396	MGYG-HGUT-00085	d__Bacteria;p__Actinobacteriota;c__Coriobacteriia;o__Coriobacteriales;f__Coriobacteriaceae;g__Collinsella;s__Collinsella aerofaciens_F	ERS852381	ERP012217	United Kingdom	Europe
GUT_GENOME000178	13414_6_8	HBC	Isolate	2309183	28	130982	59.37	98.85	0.45	0	99.67	99.01	20	NA	GUT_GENOME142522	MGYG-HGUT-02395	d__Bacteria;p__Actinobacteriota;c__Actinobacteria;o__Actinomycetales;f__Bifidobacteriaceae;g__Bifidobacterium;s__Bifidobacterium adolescentis	ERS852382	ERP012217	United Kingdom	Europe
GUT_GENOME000179	13470_2_54	HBC	Isolate	3704273	82	84908	38.2	99.33	0.83	0	99.74	99.83	19	NA	GUT_GENOME001689	MGYG-HGUT-00262	d__Bacteria;p__Firmicutes_A;c__Clostridia;o__Lachnospirales;f__Lachnospiraceae;g__Eubacterium_E;s__Eubacterium_E hallii	ERS852450	ERP012217	United Kingdom	Europe
GUT_GENOME000180	13470_2_55	HBC	Isolate	2780937	14	338585	35.95	98.43	0	0	99.67	99.79	20	NA	GUT_GENOME000308	MGYG-HGUT-00078	d__Bacteria;p__Firmicutes_A;c__Clostridia;o__Lachnospirales;f__Lachnospiraceae;g__Lachnospira;s__Lachnospira rogosae	ERS852451	ERP012217	United Kingdom	Europe
GUT_GENOME000181	13470_2_56	HBC	Isolate	6199735	47	242389	49.6	98.58	0	82.35	99.67	99.83	20	NA	GUT_GENOME001135	MGYG-HGUT-00198	d__Bacteria;p__Firmicutes_A;c__Clostridia;o__Lachnospirales;f__Lachnospiraceae;g__Clostridium_M;s__Clostridium_M citroniae	ERS852452	ERP012217	United Kingdom	Europe
GUT_GENOME000182	13470_2_57	HBC	Isolate	3431285	42	165514	42.35	99.42	0	91.6	99.67	99.62	20	NA	GUT_GENOME095993	MGYG-HGUT-01315	d__Bacteria;p__Firmicutes_A;c__Clostridia;o__Lachnospirales;f__Lachnospiraceae;g__Coprococcus_B;s__Coprococcus_B comes	ERS852453	ERP012217	United Kingdom	Europe
GUT_GENOME000183	13470_2_58	HBC	Isolate	3014625	38	122555	59.96	97.99	0	0	99.74	99.86	20	NA	GUT_GENOME141047	MGYG-HGUT-02327	d__Bacteria;p__Firmicutes_A;c__Clostridia;o__Oscillospirales;f__Oscillospiraceae;g__Oscillibacter;s__Oscillibacter sp900066435	ERS852454	ERP012217	United Kingdom	Europe
GUT_GENOME000184	13470_2_59	HBC	Isolate	2301548	19	562893	56.49	100	0.45	0	99.67	99.11	20	NA	GUT_GENOME239670	MGYG-HGUT-03683	d__Bacteria;p__Actinobacteriota;c__Actinobacteria;o__Actinomycetales;f__Bifidobacteriaceae;g__Bifidobacterium;s__Bifidobacterium pseudocatenulatum	ERS852455	ERP012217	United Kingdom	Europe
GUT_GENOME000185	13470_2_60	HBC	Isolate	3002688	93	60589	41.97	99.42	0	0	99.67	99.62	20	NA	GUT_GENOME096193	MGYG-HGUT-01374	d__Bacteria;p__Firmicutes_A;c__Clostridia;o__Lachnospirales;f__Lachnospiraceae;g__Faecalicatena;s__Faecalicatena torques	ERS852456	ERP012217	United Kingdom	Europe
GUT_GENOME000186	13470_2_61	HBC	Isolate	5046181	102	115370	42.2	99.25	0	94.96	99.67	98.09	20	NA	GUT_GENOME143505	MGYG-HGUT-02478	d__Bacteria;p__Bacteroidota;c__Bacteroidia;o__Bacteroidales;f__Bacteroidaceae;g__Bacteroides_B;s__Bacteroides_B dorei	ERS852457	ERP012217	United Kingdom	Europe
GUT_GENOME000187	13470_2_62	HBC	Isolate	3613876	51	163053	40.19	97.01	0.12	94.96	99.67	99.59	20	NA	GUT_GENOME000187	MGYG-HGUT-00042	d__Bacteria;p__Bacteroidota;c__Bacteroidia;o__Bacteroidales;f__Bacteroidaceae;g__Bacteroides_A;s__Bacteroides_A sp900066445	ERS852458	ERP012217	United Kingdom	Europe
GUT_GENOME000188	13470_2_63	HBC	Isolate	4569599	100	102423	46.44	98.88	0.12	0	99.67	99.59	20	NA	GUT_GENOME096083	MGYG-HGUT-01346	d__Bacteria;p__Bacteroidota;c__Bacteroidia;o__Bacteroidales;f__Bacteroidaceae;g__Bacteroides;s__Bacteroides uniformis	ERS852459	ERP012217	United Kingdom	Europe
GUT_GENOME000189	13470_2_64	HBC	Isolate	4185128	127	66751	46.41	98.88	0.56	0	99.67	74.63	20	NA	GUT_GENOME000189	MGYG-HGUT-00043	d__Bacteria;p__Bacteroidota;c__Bacteroidia;o__Bacteroidales;f__Bacteroidaceae;g__Bacteroides_A;s__Bacteroides_A sp900066455	ERS852460	ERP012217	United Kingdom	Europe
GUT_GENOME000190	13470_2_65	HBC	Isolate	6197069	92	133394	42.36	99.07	0.05	94.96	99.67	99.49	20	NA	GUT_GENOME140240	MGYG-HGUT-02281	d__Bacteria;p__Bacteroidota;c__Bacteroidia;o__Bacteroidales;f__Bacteroidaceae;g__Bacteroides;s__Bacteroides faecis	ERS852461	ERP012217	United Kingdom	Europe
GUT_GENOME000191	13470_2_66	HBC	Isolate	4881671	30	368284	46.54	99.26	0.12	0	99.67	99.49	20	NA	GUT_GENOME096083	MGYG-HGUT-01346	d__Bacteria;p__Bacteroidota;c__Bacteroidia;o__Bacteroidales;f__Bacteroidaceae;g__Bacteroides;s__Bacteroides uniformis	ERS852462	ERP012217	United Kingdom	Europe
GUT_GENOME000192	13470_2_67	HBC	Isolate	4300690	39	240634	45.3	99.62	0	0	99.67	99.56	20	NA	GUT_GENOME000192	MGYG-HGUT-00044	d__Bacteria;p__Bacteroidota;c__Bacteroidia;o__Bacteroidales;f__Tannerellaceae;g__Parabacteroides;s__Parabacteroides merdae	ERS852463	ERP012217	United Kingdom	Europe
GUT_GENOME000193	13470_2_68	HBC	Isolate	2239087	33	119779	62.1	98.39	0.81	94.12	99.61	99.42	20	NA	GUT_GENOME096284	MGYG-HGUT-01413	d__Bacteria;p__Actinobacteriota;c__Coriobacteriia;o__Coriobacteriales;f__Coriobacteriaceae;g__Enorma;s__Enorma massiliensis	ERS852464	ERP012217	United Kingdom	Europe
GUT_GENOME000194	13470_2_69	HBC	Isolate	2232950	15	361470	59.39	100	0.09	0	99.67	99.04	20	NA	GUT_GENOME142522	MGYG-HGUT-02395	d__Bacteria;p__Actinobacteriota;c__Actinobacteria;o__Actinomycetales;f__Bifidobacteriaceae;g__Bifidobacterium;s__Bifidobacterium adolescentis	ERS852465	ERP012217	United Kingdom	Europe
GUT_GENOME000195	13470_2_70	HBC	Isolate	2612292	62	87979	34.3	91.6	2.12	72.27	99.74	99.79	16	NA	GUT_GENOME000147	MGYG-HGUT-00037	d__Bacteria;p__Firmicutes;c__Bacilli;o__Haloplasmatales;f__Turicibacteraceae;g__Turicibacter;s__Turicibacter sp001543345	ERS852466	ERP012217	United Kingdom	Europe
GUT_GENOME000196	13470_2_71	HBC	Isolate	2723208	46	118390	29.27	99.06	0	68.07	99.67	99.79	20	NA	GUT_GENOME000196	MGYG-HGUT-00045	d__Bacteria;p__Firmicutes;c__Bacilli;o__Erysipelotrichales;f__Erysipelatoclostridiaceae;g__Erysipelatoclostridium;s__Erysipelatoclostridium sp000752095	ERS852467	ERP012217	United Kingdom	Europe
GUT_GENOME000197	13470_2_72	HBC	Isolate	4280804	57	168742	44	100	0	0	99.67	99.73	20	NA	GUT_GENOME096250	MGYG-HGUT-01396	d__Bacteria;p__Firmicutes;c__Bacilli;o__Erysipelotrichales;f__Erysipelotrichaceae;g__Absiella;s__Absiella innocuum	ERS852468	ERP012217	United Kingdom	Europe
GUT_GENOME000198	13470_2_73	HBC	Isolate	2558876	69	75752	52.7	99.4	1.2	92.44	99.67	99.79	19	NA	GUT_GENOME000198	MGYG-HGUT-00046	d__Bacteria;p__Firmicutes_C;c__Negativicutes;o__Veillonellales;f__Megasphaeraceae;g__Megasphaera;s__Megasphaera sp900066485	ERS852469	ERP012217	United Kingdom	Europe
GUT_GENOME000199	13470_2_74	HBC	Isolate	3805929	123	78198	27.87	99.19	2.42	94.96	99.67	99.83	16	NA	GUT_GENOME000724	MGYG-HGUT-00149	d__Bacteria;p__Firmicutes_A;c__Clostridia;o__Clostridiales;f__Clostridiaceae;g__Clostridium;s__Clostridium saudiense	ERS852470	ERP012217	United Kingdom	Europe
GUT_GENOME000200	13470_2_75	HBC	Isolate	3449433	61	142703	28.83	96.77	3.41	95.8	94.26	92.27	20	NA	GUT_GENOME000200	MGYG-HGUT-00047	d__Bacteria;p__Firmicutes_A;c__Clostridia;o__Clostridiales;f__Clostridiaceae;g__Clostridium;s__Clostridium disporicum	ERS852471	ERP012217	United Kingdom	Europe
GUT_GENOME000201	13470_2_76	HBC	Isolate	3596998	28	223978	29.67	99.19	0	94.96	99.74	99.83	20	NA	GUT_GENOME000727	MGYG-HGUT-00151	d__Bacteria;p__Firmicutes_A;c__Clostridia;o__Clostridiales;f__Clostridiaceae;g__Clostridium;s__Clostridium paraputrificum	ERS852472	ERP012217	United Kingdom	Europe
GUT_GENOME000202	13470_2_77	HBC	Isolate	2457648	32	342095	27.23	98.39	1.29	82.35	99.67	99.83	20	NA	GUT_GENOME000202	MGYG-HGUT-00048	d__Bacteria;p__Firmicutes_A;c__Clostridia;o__Clostridiales;f__Clostridiaceae;g__Clostridium_P;s__Clostridium_P ventriculi	ERS852473	ERP012217	United Kingdom	Europe
GUT_GENOME000203	13470_2_78	HBC	Isolate	3389922	43	262918	27.61	98.59	0.7	87.39	99.74	99.83	19	NA	GUT_GENOME000203	MGYG-HGUT-00049	d__Bacteria;p__Firmicutes_A;c__Clostridia;o__Peptostreptococcales;f__Peptostreptococcaceae;g__GCA-900066495;s__GCA-900066495 sp900066495	ERS852474	ERP012217	United Kingdom	Europe
GUT_GENOME000204	13470_2_80	HBC	Isolate	4141316	130	67325	41.25	98.73	0	82.35	83.76	77.81	20	NA	GUT_GENOME096067	MGYG-HGUT-01338	d__Bacteria;p__Firmicutes_A;c__Clostridia;o__Lachnospirales;f__Lachnospiraceae;g__Blautia_A;s__Blautia_A wexlerae	ERS852476	ERP012217	United Kingdom	Europe
GUT_GENOME000205	13470_2_81	HBC	Isolate	3885637	122	70797	43.13	98.73	1.27	0	99.67	99.66	20	NA	GUT_GENOME000205	MGYG-HGUT-00050	d__Bacteria;p__Firmicutes_A;c__Clostridia;o__Lachnospirales;f__Lachnospiraceae;g__Blautia_A;s__Blautia_A sp900066505	ERS852477	ERP012217	United Kingdom	Europe
GUT_GENOME000206	13470_2_82	HBC	Isolate	4105415	93	94805	41.62	99.37	0.32	0	84.87	64.31	20	NA	GUT_GENOME096067	MGYG-HGUT-01338	d__Bacteria;p__Firmicutes_A;c__Clostridia;o__Lachnospirales;f__Lachnospiraceae;g__Blautia_A;s__Blautia_A wexlerae	ERS852478	ERP012217	United Kingdom	Europe
GUT_GENOME000207	13470_2_83	HBC	Isolate	4726749	208	41552	47.94	99.37	0	0	99.61	99.83	20	NA	GUT_GENOME096178	MGYG-HGUT-01367	d__Bacteria;p__Firmicutes_A;c__Clostridia;o__Lachnospirales;f__Lachnospiraceae;g__Clostridium_Q;s__Clostridium_Q symbiosum	ERS852479	ERP012217	United Kingdom	Europe
GUT_GENOME000208	13470_2_84	HBC	Isolate	5504623	252	50821	49.25	99.21	0.56	83.19	99.61	99.76	19	NA	GUT_GENOME096228	MGYG-HGUT-01386	d__Bacteria;p__Firmicutes_A;c__Clostridia;o__Lachnospirales;f__Lachnospiraceae;g__Clostridium_M;s__Clostridium_M clostridioforme	ERS852480	ERP012217	United Kingdom	Europe
GUT_GENOME000209	13470_2_85	HBC	Isolate	3284452	58	99893	42.35	99.42	0	91.6	99.67	99.62	20	NA	GUT_GENOME095993	MGYG-HGUT-01315	d__Bacteria;p__Firmicutes_A;c__Clostridia;o__Lachnospirales;f__Lachnospiraceae;g__Coprococcus_B;s__Coprococcus_B comes	ERS852481	ERP012217	United Kingdom	Europe
GUT_GENOME000210	13470_2_87	HBC	Isolate	3016791	61	115129	40.76	99.42	0.19	0	99.67	99.62	20	NA	GUT_GENOME000706	MGYG-HGUT-00146	d__Bacteria;p__Firmicutes_A;c__Clostridia;o__Lachnospirales;f__Lachnospiraceae;g__Dorea;s__Dorea formicigenerans	ERS852483	ERP012217	United Kingdom	Europe
GUT_GENOME000211	13470_2_89	HBC	Isolate	3716149	111	91768	48.15	99.37	0	81.51	99.61	99.76	20	NA	GUT_GENOME001208	MGYG-HGUT-00205	d__Bacteria;p__Firmicutes_A;c__Clostridia;o__Lachnospirales;f__Lachnospiraceae;g__CAG-81;s__CAG-81 sp900066535	ERS852485	ERP012217	United Kingdom	Europe
GUT_GENOME000212	13470_2_90	HBC	Isolate	3038292	66	111769	38.4	98.54	0	0	86.11	99.62	20	NA	GUT_GENOME001757	MGYG-HGUT-00268	d__Bacteria;p__Firmicutes_A;c__Clostridia;o__Lachnospirales;f__Lachnospiraceae;g__Faecalicatena;s__Faecalicatena sp900066545	ERS852486	ERP012217	United Kingdom	Europe
GUT_GENOME000213	13470_2_91	HBC	Isolate	2693362	42	152452	43.31	99.22	1.75	0	99.61	99.62	20	NA	GUT_GENOME001213	MGYG-HGUT-00206	d__Bacteria;p__Firmicutes_A;c__Clostridia;o__Lachnospirales;f__Lachnospiraceae;g__Dorea;s__Dorea sp900066555	ERS852487	ERP012217	United Kingdom	Europe
GUT_GENOME000214	13470_2_92	HBC	Isolate	4164233	124	85453	46.24	99.03	1.93	0	99.61	99.83	20	NA	GUT_GENOME001297	MGYG-HGUT-00217	d__Bacteria;p__Firmicutes_A;c__Clostridia;o__Lachnospirales;f__Lachnospiraceae;g__Acetatifactor;s__Acetatifactor sp900066565	ERS852488	ERP012217	United Kingdom	Europe
GUT_GENOME000215	13470_2_93	HBC	Isolate	3554218	97	93756	49.95	99.37	0.63	84.03	99.61	99.83	20	NA	GUT_GENOME000215	MGYG-HGUT-00051	d__Bacteria;p__Firmicutes_A;c__Clostridia;o__Lachnospirales;f__Lachnospiraceae;g__GCA-900066575;s__GCA-900066575 sp900066385	ERS852489	ERP012217	United Kingdom	Europe
GUT_GENOME000216	13470_2_94	HBC	Isolate	3220679	27	242111	37.7	98.66	0.13	0	93.93	85.16	20	NA	GUT_GENOME000237	MGYG-HGUT-00060	d__Bacteria;p__Firmicutes_A;c__Clostridia;o__Lachnospirales;f__Lachnospiraceae;g__Lachnospira;s__Lachnospira eligens_B	ERS852490	ERP012217	United Kingdom	Europe
GUT_GENOME000217	13470_2_95	HBC	Isolate	5543411	155	67019	45.89	99.42	0	82.35	99.67	99.62	20	NA	GUT_GENOME096495	MGYG-HGUT-01499	d__Bacteria;p__Firmicutes_A;c__Clostridia;o__Lachnospirales;f__Lachnospiraceae;g__Faecalicatena;s__Faecalicatena contorta_B	ERS852491	ERP012217	United Kingdom	Europe
GUT_GENOME000218	13670_3_12	HBC	Isolate	3239255	53	100134	37.14	99.33	2.01	0	99.61	99.69	20	NA	GUT_GENOME147149	MGYG-HGUT-02528	d__Bacteria;p__Firmicutes_A;c__Clostridia;o__Lachnospirales;f__Lachnospiraceae;g__Anaerostipes;s__Anaerostipes hadrus	ERS370059	ERP105624	United Kingdom	Europe
GUT_GENOME000219	14207_6_11	HBC	Isolate	3274969	86	90856	43.79	99.33	3.36	82.35	99.61	99.69	20	NA	GUT_GENOME000219	MGYG-HGUT-00052	d__Bacteria;p__Firmicutes_A;c__Clostridia;o__Lachnospirales;f__Lachnospiraceae;g__Anaerostipes;s__Anaerostipes sp000508985	ERS2046326	ERP105624	United Kingdom	Europe
GUT_GENOME000220	14207_6_12	HBC	Isolate	2182019	53	125149	64.75	99.52	0.48	94.96	99.67	99.66	20	NA	GUT_GENOME000220	MGYG-HGUT-00053	d__Bacteria;p__Bacteroidota;c__Bacteroidia;o__Bacteroidales;f__Rikenellaceae;g__Alistipes;s__Alistipes sp002358415	ERS2046327	ERP105624	United Kingdom	Europe
GUT_GENOME000221	14207_6_13	HBC	Isolate	5216316	199	61684	43.32	98.88	0.09	94.96	99.67	99.59	20	NA	GUT_GENOME000221	MGYG-HGUT-00054	d__Bacteria;p__Bacteroidota;c__Bacteroidia;o__Bacteroidales;f__Bacteroidaceae;g__Bacteroides;s__Bacteroides acidifaciens	ERS2046328	ERP105624	United Kingdom	Europe
GUT_GENOME000222	14207_6_14	HBC	Isolate	6923169	436	44966	48.15	99.32	2.4	83.19	99.61	99.76	20	NA	GUT_GENOME096228	MGYG-HGUT-01386	d__Bacteria;p__Firmicutes_A;c__Clostridia;o__Lachnospirales;f__Lachnospiraceae;g__Clostridium_M;s__Clostridium_M clostridioforme	ERS2046329	ERP105624	United Kingdom	Europe
GUT_GENOME000223	14207_6_15	HBC	Isolate	4006046	183	38931	60.68	96.64	0.13	92.44	99.74	99.86	20	NA	GUT_GENOME000518	MGYG-HGUT-00099	d__Bacteria;p__Firmicutes_A;c__Clostridia;o__Oscillospirales;f__Oscillospiraceae;g__Flavonifractor;s__Flavonifractor plautii	ERS2046330	ERP105624	United Kingdom	Europe
GUT_GENOME000224	14207_6_2	HBC	Isolate	3236515	113	72364	49.91	97.92	0.38	89.92	99.67	94.7	20	NA	GUT_GENOME000224	MGYG-HGUT-00055	d__Bacteria;p__Bacteroidota;c__Bacteroidia;o__Bacteroidales;f__Muribaculaceae;g__Muribaculum;s__Muribaculum intestinale	ERS2046317	ERP105624	United Kingdom	Europe
GUT_GENOME000225	14207_6_3	HBC	Isolate	3325894	81	106906	47.72	99.43	0.75	91.6	99.67	99.42	20	NA	GUT_GENOME000225	MGYG-HGUT-00056	d__Bacteria;p__Bacteroidota;c__Bacteroidia;o__Bacteroidales;f__Muribaculaceae;g__Muribaculum;s__Muribaculum sp002358615	ERS2046318	ERP105624	United Kingdom	Europe
GUT_GENOME000226	14207_6_4	HBC	Isolate	3317949	94	79471	47.72	99.43	0.75	91.6	99.67	99.45	20	NA	GUT_GENOME000225	MGYG-HGUT-00056	d__Bacteria;p__Bacteroidota;c__Bacteroidia;o__Bacteroidales;f__Muribaculaceae;g__Muribaculum;s__Muribaculum sp002358615	ERS2046319	ERP105624	United Kingdom	Europe
GUT_GENOME000227	14207_6_5	HBC	Isolate	2927555	17	297436	37.29	99.25	0.07	94.96	99.67	99.83	20	NA	GUT_GENOME103721	MGYG-HGUT-01694	d__Bacteria;p__Firmicutes;c__Bacilli;o__Lactobacillales;f__Enterococcaceae;g__Enterococcus;s__Enterococcus faecalis	ERS2046320	ERP105624	United Kingdom	Europe
GUT_GENOME000228	14207_6_6	HBC	Isolate	2081138	62	63414	38.43	99.46	0	0	99.67	99.83	19	NA	GUT_GENOME096057	MGYG-HGUT-01336	d__Bacteria;p__Firmicutes;c__Bacilli;o__Lactobacillales;f__Lactobacillaceae;g__Lactobacillus_H;s__	ERS2046321	ERP105624	United Kingdom	Europe
GUT_GENOME000229	14207_6_7	HBC	Isolate	1970349	43	69597	34.34	99.22	0.78	94.96	99.67	99.76	20	NA	GUT_GENOME000022	MGYG-HGUT-00008	d__Bacteria;p__Firmicutes;c__Bacilli;o__Lactobacillales;f__Lactobacillaceae;g__Lactobacillus;s__Lactobacillus johnsonii	ERS2046322	ERP105624	United Kingdom	Europe
GUT_GENOME000230	14207_6_8	HBC	Isolate	5020839	164	61105	42.24	99.25	0.19	94.96	99.67	99.59	20	NA	GUT_GENOME143505	MGYG-HGUT-02478	d__Bacteria;p__Bacteroidota;c__Bacteroidia;o__Bacteroidales;f__Bacteroidaceae;g__Bacteroides_B;s__Bacteroides_B dorei	ERS2046323	ERP105624	United Kingdom	Europe
GUT_GENOME000231	14207_6_9	HBC	Isolate	4371958	131	81110	45.93	98.51	0.37	0	99.67	99.49	20	NA	GUT_GENOME000231	MGYG-HGUT-00057	d__Bacteria;p__Bacteroidota;c__Bacteroidia;o__Bacteroidales;f__Bacteroidaceae;g__Bacteroides;s__Bacteroides sp002491635	ERS2046324	ERP105624	United Kingdom	Europe
GUT_GENOME000232	14207_7_10	HBC	Isolate	3448392	31	187359	42.48	97.91	2.11	82.35	99.74	99.83	20	NA	GUT_GENOME000232	MGYG-HGUT-00058	d__Bacteria;p__Firmicutes_A;c__Clostridia;o__Lachnospirales;f__Lachnospiraceae;g__Eubacterium_I;s__Eubacterium_I sp900066595	ERS852500	ERP012217	United Kingdom	Europe
GUT_GENOME000233	14207_7_13	HBC	Isolate	3340466	65	106905	43.98	99.37	0.63	82.35	99.67	99.83	20	NA	GUT_GENOME000659	MGYG-HGUT-00140	d__Bacteria;p__Firmicutes_A;c__Clostridia;o__Lachnospirales;f__Lachnospiraceae;g__CAG-56;s__CAG-56 sp900066615	ERS852503	ERP012217	United Kingdom	Europe
GUT_GENOME000234	14207_7_16	HBC	Isolate	3334213	64	102395	59.39	97.85	0	90.76	99.74	99.86	20	NA	GUT_GENOME141047	MGYG-HGUT-02327	d__Bacteria;p__Firmicutes_A;c__Clostridia;o__Oscillospirales;f__Oscillospiraceae;g__Oscillibacter;s__Oscillibacter sp900066435	ERS852505	ERP012217	United Kingdom	Europe
GUT_GENOME000235	14207_7_17	HBC	Isolate	2964305	39	163485	42.35	98.63	0	0	99.74	99.83	20	NA	GUT_GENOME140786	MGYG-HGUT-02321	d__Bacteria;p__Firmicutes_A;c__Clostridia;o__Oscillospirales;f__Ruminococcaceae;g__Ruminococcus_D;s__Ruminococcus_D bicirculans	ERS852506	ERP012217	United Kingdom	Europe
GUT_GENOME000236	14207_7_18	HBC	Isolate	2887077	33	164783	56.38	99.33	0	0	99.74	99.86	20	NA	GUT_GENOME000236	MGYG-HGUT-00059	d__Bacteria;p__Firmicutes_A;c__Clostridia;o__Oscillospirales;f__Oscillospiraceae;g__Lawsonibacter;s__Lawsonibacter sp900066645	ERS852507	ERP012217	United Kingdom	Europe
GUT_GENOME000237	14207_7_1	HBC	Isolate	3237108	50	437271	37.95	98.66	0	0	99.67	99.83	20	NA	GUT_GENOME000237	MGYG-HGUT-00060	d__Bacteria;p__Firmicutes_A;c__Clostridia;o__Lachnospirales;f__Lachnospiraceae;g__Lachnospira;s__Lachnospira eligens_B	ERS852492	ERP012217	United Kingdom	Europe
GUT_GENOME000238	14207_7_20	HBC	Isolate	5187805	134	96169	42.74	99.25	0.19	94.96	99.67	92.89	20	NA	GUT_GENOME143505	MGYG-HGUT-02478	d__Bacteria;p__Bacteroidota;c__Bacteroidia;o__Bacteroidales;f__Bacteroidaceae;g__Bacteroides_B;s__Bacteroides_B dorei	ERS852509	ERP012217	United Kingdom	Europe
GUT_GENOME000239	14207_7_21	HBC	Isolate	4938803	86	163382	46.27	98.88	1.24	0	99.67	99.49	20	NA	GUT_GENOME096083	MGYG-HGUT-01346	d__Bacteria;p__Bacteroidota;c__Bacteroidia;o__Bacteroidales;f__Bacteroidaceae;g__Bacteroides;s__Bacteroides uniformis	ERS852510	ERP012217	United Kingdom	Europe
GUT_GENOME000240	14207_7_22	HBC	Isolate	6398220	62	165461	43.07	99.09	0.3	94.96	99.67	99.56	20	NA	GUT_GENOME001120	MGYG-HGUT-00196	d__Bacteria;p__Bacteroidota;c__Bacteroidia;o__Bacteroidales;f__Bacteroidaceae;g__Bacteroides;s__Bacteroides thetaiotaomicron	ERS852511	ERP012217	United Kingdom	Europe
GUT_GENOME000241	14207_7_23	HBC	Isolate	7293931	111	139143	43.27	99.26	0.37	94.96	99.67	99.59	20	NA	GUT_GENOME143232	MGYG-HGUT-02455	d__Bacteria;p__Bacteroidota;c__Bacteroidia;o__Bacteroidales;f__Bacteroidaceae;g__Bacteroides;s__Bacteroides cellulosilyticus	ERS852512	ERP012217	United Kingdom	Europe
GUT_GENOME000242	14207_7_24	HBC	Isolate	5516121	101	138267	45.08	99.04	0.58	94.12	99.67	82.74	20	NA	GUT_GENOME143131	MGYG-HGUT-02438	d__Bacteria;p__Bacteroidota;c__Bacteroidia;o__Bacteroidales;f__Tannerellaceae;g__Parabacteroides;s__Parabacteroides distasonis	ERS852513	ERP012217	United Kingdom	Europe
GUT_GENOME000243	14207_7_25	HBC	Isolate	2184831	93	43598	60.12	99.19	0.81	94.12	99.61	99.45	20	NA	GUT_GENOME000243	MGYG-HGUT-00061	d__Bacteria;p__Actinobacteriota;c__Coriobacteriia;o__Coriobacteriales;f__Coriobacteriaceae;g__Collinsella;s__Collinsella aerofaciens_E	ERS852514	ERP012217	United Kingdom	Europe
GUT_GENOME000244	14207_7_26	HBC	Isolate	3462517	51	192632	39.13	100	0.13	0	99.67	99.73	20	NA	GUT_GENOME096253	MGYG-HGUT-01398	d__Bacteria;p__Firmicutes;c__Bacilli;o__Erysipelotrichales;f__Erysipelotrichaceae;g__Absiella;s__Absiella sp000163515	ERS852515	ERP012217	United Kingdom	Europe
GUT_GENOME000245	14207_7_27	HBC	Isolate	3140668	25	445302	28.6	100	0	89.08	99.74	99.83	19	NA	GUT_GENOME000245	MGYG-HGUT-00062	d__Bacteria;p__Firmicutes_A;c__Clostridia;o__Peptostreptococcales;f__Peptostreptococcaceae;g__Intestinibacter;s__Intestinibacter bartlettii	ERS852516	ERP012217	United Kingdom	Europe
GUT_GENOME000246	14207_7_28	HBC	Isolate	4293598	28	393000	45.12	100	0.71	94.96	99.67	99.76	20	NA	GUT_GENOME000246	MGYG-HGUT-00063	d__Bacteria;p__Firmicutes_A;c__Clostridia;o__Peptostreptococcales;f__Anaerovoracaceae;g__Emergencia;s__Emergencia sp900066695	ERS852517	ERP012217	United Kingdom	Europe
GUT_GENOME000247	14207_7_2	HBC	Isolate	3006178	26	622470	28.56	100	0	87.39	99.74	99.83	20	NA	GUT_GENOME000245	MGYG-HGUT-00062	d__Bacteria;p__Firmicutes_A;c__Clostridia;o__Peptostreptococcales;f__Peptostreptococcaceae;g__Intestinibacter;s__Intestinibacter bartlettii	ERS852493	ERP012217	United Kingdom	Europe
GUT_GENOME000248	14207_7_30	HBC	Isolate	3140597	58	382381	28.1	99.19	1.61	94.96	79	86.12	20	NA	GUT_GENOME000248	MGYG-HGUT-00064	d__Bacteria;p__Firmicutes_A;c__Clostridia;o__Clostridiales;f__Clostridiaceae;g__Clostridium;s__Clostridium baratii	ERS852519	ERP012217	United Kingdom	Europe
GUT_GENOME000249	14207_7_31	HBC	Isolate	3561693	88	68816	36.8	99.33	3.38	0	99.61	99.69	20	NA	GUT_GENOME147149	MGYG-HGUT-02528	d__Bacteria;p__Firmicutes_A;c__Clostridia;o__Lachnospirales;f__Lachnospiraceae;g__Anaerostipes;s__Anaerostipes hadrus	ERS852520	ERP012217	United Kingdom	Europe
GUT_GENOME000250	14207_7_32	HBC	Isolate	3037395	98	90398	37.68	99.33	2.68	0	82.45	99.69	19	NA	GUT_GENOME000250	MGYG-HGUT-00065	d__Bacteria;p__Firmicutes_A;c__Clostridia;o__Lachnospirales;f__Lachnospiraceae;g__Anaerostipes;s__Anaerostipes sp900066705	ERS852521	ERP012217	United Kingdom	Europe
GUT_GENOME000251	14207_7_33	HBC	Isolate	4542778	86	120234	42.69	98.73	0.63	82.35	79.39	99.66	20	NA	GUT_GENOME000004	MGYG-HGUT-00002	d__Bacteria;p__Firmicutes_A;c__Clostridia;o__Lachnospirales;f__Lachnospiraceae;g__Blautia_A;s__Blautia_A sp900066165	ERS852522	ERP012217	United Kingdom	Europe
GUT_GENOME000252	14207_7_35	HBC	Isolate	3775570	56	146003	44.23	99.05	0.32	0	99.67	99.66	20	NA	GUT_GENOME000676	MGYG-HGUT-00142	d__Bacteria;p__Firmicutes_A;c__Clostridia;o__Lachnospirales;f__Lachnospiraceae;g__Blautia_A;s__Blautia_A massiliensis	ERS852524	ERP012217	United Kingdom	Europe
GUT_GENOME000253	14207_7_36	HBC	Isolate	3423205	48	152944	42.04	99.42	0	90.76	99.67	99.62	20	NA	GUT_GENOME095993	MGYG-HGUT-01315	d__Bacteria;p__Firmicutes_A;c__Clostridia;o__Lachnospirales;f__Lachnospiraceae;g__Coprococcus_B;s__Coprococcus_B comes	ERS852525	ERP012217	United Kingdom	Europe
GUT_GENOME000254	14207_7_37	HBC	Isolate	3409553	59	95207	41.26	99.42	0	0	81.87	99.73	20	NA	GUT_GENOME140235	MGYG-HGUT-02279	d__Bacteria;p__Firmicutes_A;c__Clostridia;o__Lachnospirales;f__Lachnospiraceae;g__Dorea;s__Dorea longicatena_B	ERS852526	ERP012217	United Kingdom	Europe
GUT_GENOME000255	14207_7_38	HBC	Isolate	5185805	175	53615	47.99	99.37	0.63	0	93.93	99.83	20	NA	GUT_GENOME096178	MGYG-HGUT-01367	d__Bacteria;p__Firmicutes_A;c__Clostridia;o__Lachnospirales;f__Lachnospiraceae;g__Clostridium_Q;s__Clostridium_Q symbiosum	ERS852527	ERP012217	United Kingdom	Europe
GUT_GENOME000256	14207_7_39	HBC	Isolate	6756267	111	124713	48.01	99.37	2.22	82.35	83.63	76	19	NA	GUT_GENOME000725	MGYG-HGUT-00150	d__Bacteria;p__Firmicutes_A;c__Clostridia;o__Lachnospirales;f__Lachnospiraceae;g__Hungatella;s__Hungatella hathewayi	ERS852528	ERP012217	United Kingdom	Europe
GUT_GENOME000257	14207_7_3	HBC	Isolate	5333483	48	304317	42.42	99.29	1.11	94.96	99.67	99.45	20	NA	GUT_GENOME147854	MGYG-HGUT-02549	d__Bacteria;p__Bacteroidota;c__Bacteroidia;o__Bacteroidales;f__Bacteroidaceae;g__Bacteroides;s__Bacteroides caccae	ERS852494	ERP012217	United Kingdom	Europe
GUT_GENOME000258	14207_7_40	HBC	Isolate	3926283	83	97810	43.81	99.37	1.27	0	99.67	99.76	20	NA	GUT_GENOME239737	MGYG-HGUT-03695	d__Bacteria;p__Firmicutes_A;c__Clostridia;o__Lachnospirales;f__Lachnospiraceae;g__Ruminococcus_A;s__Ruminococcus_A sp003011855	ERS852529	ERP012217	United Kingdom	Europe
GUT_GENOME000259	14207_7_42	HBC	Isolate	5873291	158	63834	48.78	100	3.64	0	99.61	99.83	20	NA	GUT_GENOME000259	MGYG-HGUT-00066	d__Bacteria;p__Firmicutes_A;c__Clostridia;o__Lachnospirales;f__Lachnospiraceae;g__GCA-900066755;s__GCA-900066755 sp900066755	ERS852531	ERP012217	United Kingdom	Europe
GUT_GENOME000260	14207_7_43	HBC	Isolate	3711042	83	93967	43.66	95.32	0.58	0	99.61	99.62	20	NA	GUT_GENOME000260	MGYG-HGUT-00067	d__Bacteria;p__Firmicutes_A;c__Clostridia;o__Lachnospirales;f__Lachnospiraceae;g__Dorea;s__Dorea sp900066765	ERS852532	ERP012217	United Kingdom	Europe
GUT_GENOME000261	14207_7_44	HBC	Isolate	3901198	74	106966	41.65	99.37	0	83.19	99.67	99.59	20	NA	GUT_GENOME001261	MGYG-HGUT-00212	d__Bacteria;p__Firmicutes_A;c__Clostridia;o__Lachnospirales;f__Lachnospiraceae;g__Blautia_A;s__Blautia_A obeum	ERS852533	ERP012217	United Kingdom	Europe
GUT_GENOME000262	14207_7_45	HBC	Isolate	3785954	103	86771	47.54	98.08	0.19	0	99.61	99.76	20	NA	GUT_GENOME239799	MGYG-HGUT-03702	d__Bacteria;p__Firmicutes_A;c__Clostridia;o__Lachnospirales;f__Lachnospiraceae;g__Eisenbergiella;s__Eisenbergiella sp900066775	ERS852534	ERP012217	United Kingdom	Europe
GUT_GENOME000263	14207_7_46	HBC	Isolate	3794492	80	118228	46.9	98.95	0.95	0	99.67	99.66	20	NA	GUT_GENOME001587	MGYG-HGUT-00251	d__Bacteria;p__Firmicutes_A;c__Clostridia;o__Lachnospirales;f__Lachnospiraceae;g__Fusicatenibacter;s__Fusicatenibacter saccharivorans	ERS852535	ERP012217	United Kingdom	Europe
GUT_GENOME000264	14207_7_48	HBC	Isolate	7920920	113	124272	46.56	97.7	4.31	0	99.61	86.26	20	NA	GUT_GENOME141068	MGYG-HGUT-02330	d__Bacteria;p__Firmicutes_A;c__Clostridia;o__Lachnospirales;f__Lachnospiraceae;g__Eisenbergiella;s__Eisenbergiella tayi	ERS852537	ERP012217	United Kingdom	Europe
GUT_GENOME000265	14207_7_49	HBC	Isolate	2944421	91	59309	53.84	97.65	0.67	0	72.6	86.12	20	NA	GUT_GENOME001016	MGYG-HGUT-00185	d__Bacteria;p__Firmicutes_A;c__Clostridia;o__Oscillospirales;f__Butyricicoccaceae;g__Agathobaculum;s__Agathobaculum butyriciproducens	ERS852538	ERP012217	United Kingdom	Europe
GUT_GENOME000266	14207_7_50	HBC	Isolate	2992199	79	87344	57.1	99.33	0.34	0	99.74	99.83	20	NA	GUT_GENOME000266	MGYG-HGUT-00068	d__Bacteria;p__Firmicutes_A;c__Clostridia;o__Oscillospirales;f__Butyricicoccaceae;g__Agathobaculum;s__Agathobaculum sp900291975	ERS852539	ERP012217	United Kingdom	Europe
GUT_GENOME000267	14207_7_51	HBC	Isolate	2861589	58	90941	45.37	98.99	0.67	92.44	99.67	99.73	20	NA	GUT_GENOME147164	MGYG-HGUT-02530	d__Bacteria;p__Firmicutes_A;c__Clostridia;o__Oscillospirales;f__Ruminococcaceae;g__Ruminiclostridium_E;s__Ruminiclostridium_E siraeum	ERS852540	ERP012217	United Kingdom	Europe
GUT_GENOME000268	14207_7_52	HBC	Isolate	3099642	57	237927	50.04	99.33	0	92.44	99.67	99.86	20	NA	GUT_GENOME000268	MGYG-HGUT-00069	d__Bacteria;p__Firmicutes_A;c__Clostridia;o__Oscillospirales;f__Acutalibacteraceae;g__Clostridium_A;s__Clostridium_A leptum	ERS852541	ERP012217	United Kingdom	Europe
GUT_GENOME000269	14207_7_54	HBC	Isolate	3807449	87	101351	57.2	97.99	0.13	0	99.74	99.86	20	NA	GUT_GENOME000269	MGYG-HGUT-00070	d__Bacteria;p__Firmicutes_A;c__Clostridia;o__Oscillospirales;f__Oscillospiraceae;g__Lawsonibacter;s__Lawsonibacter sp900066825	ERS852543	ERP012217	United Kingdom	Europe
GUT_GENOME000270	14207_7_55	HBC	Isolate	4097346	119	64729	60.32	97.99	0.13	93.28	99.74	99.86	20	NA	GUT_GENOME000518	MGYG-HGUT-00099	d__Bacteria;p__Firmicutes_A;c__Clostridia;o__Oscillospirales;f__Oscillospiraceae;g__Flavonifractor;s__Flavonifractor plautii	ERS852544	ERP012217	United Kingdom	Europe
GUT_GENOME000271	14207_7_56	HBC	Isolate	3914342	111	78910	59.52	96.31	0	94.12	99.74	99.86	20	NA	GUT_GENOME000271	MGYG-HGUT-00071	d__Bacteria;p__Firmicutes_A;c__Clostridia;o__Oscillospirales;f__Oscillospiraceae;g__Pseudoflavonifractor;s__Pseudoflavonifractor capillosus	ERS852545	ERP012217	United Kingdom	Europe
GUT_GENOME000272	14207_7_57	HBC	Isolate	2650646	158	100179	37.01	98.66	0	0	99.74	99.73	20	NA	GUT_GENOME000272	MGYG-HGUT-00072	d__Bacteria;p__Firmicutes_A;c__Clostridia;o__Oscillospirales;f__Ruminococcaceae;g__UBA1394;s__UBA1394 sp900066845	ERS852546	ERP012217	United Kingdom	Europe
GUT_GENOME000273	14207_7_58	HBC	Isolate	3241873	62	87123	37.62	97.99	1.68	94.96	99.67	98.56	20	NA	GUT_GENOME000136	MGYG-HGUT-00033	d__Bacteria;p__Firmicutes_A;c__Clostridia;o__Monoglobales;f__UBA1381;g__CAG-41;s__CAG-41 sp900066215	ERS852547	ERP012217	United Kingdom	Europe
GUT_GENOME000274	14207_7_59	HBC	Isolate	3637827	84	89030	58.39	95.3	0	94.12	99.74	99.86	20	NA	GUT_GENOME141226	MGYG-HGUT-02340	d__Bacteria;p__Firmicutes_A;c__Clostridia;o__Oscillospirales;f__Oscillospiraceae;g__Intestinimonas;s__Intestinimonas butyriciproducens	ERS852548	ERP012217	United Kingdom	Europe
GUT_GENOME000275	14207_7_60	HBC	Isolate	3062039	68	87034	55.98	99.33	0	0	99.74	99.86	19	NA	GUT_GENOME000236	MGYG-HGUT-00059	d__Bacteria;p__Firmicutes_A;c__Clostridia;o__Oscillospirales;f__Oscillospiraceae;g__Lawsonibacter;s__Lawsonibacter sp900066645	ERS852549	ERP012217	United Kingdom	Europe
GUT_GENOME000276	14207_7_61	HBC	Isolate	3008167	51	108540	46.54	97.99	0	89.92	99.61	99.86	20	NA	GUT_GENOME000448	MGYG-HGUT-00089	d__Bacteria;p__Firmicutes_A;c__Clostridia;o__Oscillospirales;f__Ruminococcaceae;g__CAG-353;s__CAG-353 sp900066885	ERS852550	ERP012217	United Kingdom	Europe
GUT_GENOME000277	14207_7_62	HBC	Isolate	3775937	131	66997	54.23	97.99	0.36	93.28	99.67	99.83	20	NA	GUT_GENOME000010	MGYG-HGUT-00004	d__Bacteria;p__Firmicutes_A;c__Clostridia;o__Oscillospirales;f__Ruminococcaceae;g__Anaerotruncus;s__Anaerotruncus colihominis	ERS852551	ERP012217	United Kingdom	Europe
GUT_GENOME000278	14207_7_63	HBC	Isolate	3410474	104	53038	59.85	97.99	0.13	93.28	99.74	99.86	19	NA	GUT_GENOME096498	MGYG-HGUT-01502	d__Bacteria;p__Firmicutes_A;c__Clostridia;o__Oscillospirales;f__Oscillospiraceae;g__Intestinimonas;s__Intestinimonas massiliensis	ERS852552	ERP012217	United Kingdom	Europe
GUT_GENOME000279	14207_7_64	HBC	Isolate	2615853	20	268821	56.68	99.19	0.81	94.96	99.67	99.79	20	NA	GUT_GENOME000279	MGYG-HGUT-00073	d__Bacteria;p__Firmicutes_A;c__Clostridia;o__Christensenellales;f__GCA-900066905;g__GCA-900066905;s__GCA-900066905 sp900066905	ERS852553	ERP012217	United Kingdom	Europe
GUT_GENOME000280	14207_7_65	HBC	Isolate	4781332	30	292996	46.52	98.51	0.68	0	99.67	96.48	20	NA	GUT_GENOME096083	MGYG-HGUT-01346	d__Bacteria;p__Bacteroidota;c__Bacteroidia;o__Bacteroidales;f__Bacteroidaceae;g__Bacteroides;s__Bacteroides uniformis	ERS852554	ERP012217	United Kingdom	Europe
GUT_GENOME000281	14207_7_66	HBC	Isolate	6635002	76	183509	41.96	99.08	0.16	94.96	99.67	92.41	20	NA	GUT_GENOME096203	MGYG-HGUT-01378	d__Bacteria;p__Bacteroidota;c__Bacteroidia;o__Bacteroidales;f__Bacteroidaceae;g__Bacteroides;s__Bacteroides ovatus	ERS852555	ERP012217	United Kingdom	Europe
GUT_GENOME000282	14207_7_67	HBC	Isolate	4969075	83	137873	42.17	99.25	0	94.96	99.67	97.33	20	NA	GUT_GENOME143505	MGYG-HGUT-02478	d__Bacteria;p__Bacteroidota;c__Bacteroidia;o__Bacteroidales;f__Bacteroidaceae;g__Bacteroides_B;s__Bacteroides_B dorei	ERS852556	ERP012217	United Kingdom	Europe
GUT_GENOME000283	14207_7_69	HBC	Isolate	5283376	78	138033	42.57	98.84	0.62	94.96	99.67	99.45	20	NA	GUT_GENOME147854	MGYG-HGUT-02549	d__Bacteria;p__Bacteroidota;c__Bacteroidia;o__Bacteroidales;f__Bacteroidaceae;g__Bacteroides;s__Bacteroides caccae	ERS852558	ERP012217	United Kingdom	Europe
GUT_GENOME000284	14207_7_6	HBC	Isolate	3513735	63	110174	37.96	98.66	1.34	94.12	99.74	85.23	20	NA	GUT_GENOME001689	MGYG-HGUT-00262	d__Bacteria;p__Firmicutes_A;c__Clostridia;o__Lachnospirales;f__Lachnospiraceae;g__Eubacterium_E;s__Eubacterium_E hallii	ERS852496	ERP012217	United Kingdom	Europe
GUT_GENOME000285	14207_7_70	HBC	Isolate	3211781	23	196596	58.21	99.28	0.48	94.96	99.67	99.66	20	NA	GUT_GENOME000285	MGYG-HGUT-00074	d__Bacteria;p__Bacteroidota;c__Bacteroidia;o__Bacteroidales;f__Rikenellaceae;g__Alistipes;s__Alistipes onderdonkii	ERS852559	ERP012217	United Kingdom	Europe
GUT_GENOME000286	14207_7_71	HBC	Isolate	5070804	57	187644	44.94	99.42	0.9	94.12	77.04	79.97	20	NA	GUT_GENOME143131	MGYG-HGUT-02438	d__Bacteria;p__Bacteroidota;c__Bacteroidia;o__Bacteroidales;f__Tannerellaceae;g__Parabacteroides;s__Parabacteroides distasonis	ERS852560	ERP012217	United Kingdom	Europe
GUT_GENOME000287	14207_7_72	HBC	Isolate	2657179	152	35934	34.16	90.77	1.84	72.27	99.74	99.79	11	NA	GUT_GENOME000147	MGYG-HGUT-00037	d__Bacteria;p__Firmicutes;c__Bacilli;o__Haloplasmatales;f__Turicibacteraceae;g__Turicibacter;s__Turicibacter sp001543345	ERS852561	ERP012217	United Kingdom	Europe
GUT_GENOME000288	14207_7_73	HBC	Isolate	2845064	82	73723	29.54	99.06	0	68.07	99.67	99.79	20	NA	GUT_GENOME000196	MGYG-HGUT-00045	d__Bacteria;p__Firmicutes;c__Bacilli;o__Erysipelotrichales;f__Erysipelatoclostridiaceae;g__Erysipelatoclostridium;s__Erysipelatoclostridium sp000752095	ERS852562	ERP012217	United Kingdom	Europe
GUT_GENOME000289	14207_7_74	HBC	Isolate	3150687	39	286037	27	99.3	0.23	89.92	99.74	99.83	20	NA	GUT_GENOME000290	MGYG-HGUT-00075	d__Bacteria;p__Firmicutes_A;c__Clostridia;o__Peptostreptococcales;f__Peptostreptococcaceae;g__GCA-900066935;s__GCA-900066935 sp900066925	ERS852563	ERP012217	United Kingdom	Europe
GUT_GENOME000290	14207_7_75	HBC	Isolate	3141274	70	369043	27	99.3	0.23	89.92	99.74	94.97	20	NA	GUT_GENOME000290	MGYG-HGUT-00075	d__Bacteria;p__Firmicutes_A;c__Clostridia;o__Peptostreptococcales;f__Peptostreptococcaceae;g__GCA-900066935;s__GCA-900066935 sp900066925	ERS852564	ERP012217	United Kingdom	Europe
GUT_GENOME000291	14207_7_77	HBC	Isolate	3845619	102	113153	27.91	98.87	2.18	94.96	99.67	99.83	20	NA	GUT_GENOME000724	MGYG-HGUT-00149	d__Bacteria;p__Firmicutes_A;c__Clostridia;o__Clostridiales;f__Clostridiaceae;g__Clostridium;s__Clostridium saudiense	ERS852566	ERP012217	United Kingdom	Europe
GUT_GENOME000292	14207_7_7	HBC	Isolate	3056114	84	92240	41.59	97.83	0.72	0	99.61	99.76	20	NA	GUT_GENOME143712	MGYG-HGUT-02492	d__Bacteria;p__Firmicutes_A;c__Clostridia;o__Lachnospirales;f__Lachnospiraceae;g__Agathobacter;s__Agathobacter rectalis	ERS852497	ERP012217	United Kingdom	Europe
GUT_GENOME000293	14207_7_80	HBC	Isolate	4285974	123	72535	41.46	98.73	0.36	82.35	86.76	79.45	20	NA	GUT_GENOME096067	MGYG-HGUT-01338	d__Bacteria;p__Firmicutes_A;c__Clostridia;o__Lachnospirales;f__Lachnospiraceae;g__Blautia_A;s__Blautia_A wexlerae	ERS852569	ERP012217	United Kingdom	Europe
GUT_GENOME000294	14207_7_82	HBC	Isolate	3157111	45	166851	36.75	98.66	2.68	0	99.61	93.47	20	NA	GUT_GENOME147149	MGYG-HGUT-02528	d__Bacteria;p__Firmicutes_A;c__Clostridia;o__Lachnospirales;f__Lachnospiraceae;g__Anaerostipes;s__Anaerostipes hadrus	ERS852571	ERP012217	United Kingdom	Europe
GUT_GENOME000295	14207_7_83	HBC	Isolate	4319661	115	95271	42.41	98.55	0.41	0	99.61	99.83	20	NA	GUT_GENOME000295	MGYG-HGUT-00076	d__Bacteria;p__Firmicutes_A;c__Clostridia;o__Lachnospirales;f__Lachnospiraceae;g__Roseburia;s__Roseburia intestinalis	ERS852572	ERP012217	United Kingdom	Europe
GUT_GENOME000296	14207_7_84	HBC	Isolate	3232156	57	105571	41.91	99.42	0	0	99.67	99.73	19	NA	GUT_GENOME000149	MGYG-HGUT-00038	d__Bacteria;p__Firmicutes_A;c__Clostridia;o__Lachnospirales;f__Lachnospiraceae;g__Dorea;s__Dorea longicatena	ERS852573	ERP012217	United Kingdom	Europe
GUT_GENOME000297	14207_7_85	HBC	Isolate	3338314	75	127494	42.5	99.42	0.39	91.6	86.95	99.62	20	NA	GUT_GENOME095993	MGYG-HGUT-01315	d__Bacteria;p__Firmicutes_A;c__Clostridia;o__Lachnospirales;f__Lachnospiraceae;g__Coprococcus_B;s__Coprococcus_B comes	ERS852574	ERP012217	United Kingdom	Europe
GUT_GENOME000298	14207_7_86	HBC	Isolate	3087378	19	619067	43.83	99.33	0	0	99.74	99.79	20	NA	GUT_GENOME001379	MGYG-HGUT-00231	d__Bacteria;p__Firmicutes_A;c__Clostridia;o__Lachnospirales;f__Lachnospiraceae;g__Coprococcus;s__Coprococcus eutactus_A	ERS852575	ERP012217	United Kingdom	Europe
GUT_GENOME000299	14207_7_87	HBC	Isolate	3185075	61	102284	37.92	100	1.34	82.35	99.74	78.26	19	NA	GUT_GENOME000299	MGYG-HGUT-00077	d__Bacteria;p__Firmicutes_A;c__Clostridia;o__Lachnospirales;f__Lachnospiraceae;g__Eubacterium_E;s__Eubacterium_E hallii_A	ERS852576	ERP012217	United Kingdom	Europe
GUT_GENOME000300	14207_7_89	HBC	Isolate	3331367	116	60755	38.43	99.33	0.67	83.19	99.74	97.3	20	NA	GUT_GENOME001689	MGYG-HGUT-00262	d__Bacteria;p__Firmicutes_A;c__Clostridia;o__Lachnospirales;f__Lachnospiraceae;g__Eubacterium_E;s__Eubacterium_E hallii	ERS852578	ERP012217	United Kingdom	Europe
GUT_GENOME000301	14207_7_8	HBC	Isolate	3876526	87	159778	47	98.31	0.63	0	99.67	99.62	20	NA	GUT_GENOME001587	MGYG-HGUT-00251	d__Bacteria;p__Firmicutes_A;c__Clostridia;o__Lachnospirales;f__Lachnospiraceae;g__Fusicatenibacter;s__Fusicatenibacter saccharivorans	ERS852498	ERP012217	United Kingdom	Europe
GUT_GENOME000302	14207_7_90	HBC	Isolate	3817647	107	105226	41.33	98.1	2.22	82.35	99.61	99.83	19	NA	GUT_GENOME001056	MGYG-HGUT-00193	d__Bacteria;p__Firmicutes_A;c__Clostridia;o__Lachnospirales;f__Lachnospiraceae;g__KLE1615;s__KLE1615 sp900066985	ERS852579	ERP012217	United Kingdom	Europe
GUT_GENOME000303	14207_7_91	HBC	Isolate	3704744	88	143827	41.35	99.52	0.72	0	99.61	99.76	19	NA	GUT_GENOME143712	MGYG-HGUT-02492	d__Bacteria;p__Firmicutes_A;c__Clostridia;o__Lachnospirales;f__Lachnospiraceae;g__Agathobacter;s__Agathobacter rectalis	ERS852580	ERP012217	United Kingdom	Europe
GUT_GENOME000304	14207_7_92	HBC	Isolate	2631626	27	217444	37.51	99.33	0.34	91.6	99.74	99.86	20	NA	GUT_GENOME000141	MGYG-HGUT-00036	d__Bacteria;p__Firmicutes_A;c__Clostridia;o__Oscillospirales;f__Acutalibacteraceae;g__GCA-900066995;s__GCA-900066995 sp900291955	ERS852581	ERP012217	United Kingdom	Europe
GUT_GENOME000305	14207_7_93	HBC	Isolate	3053311	94	92289	56.01	98.64	0	94.12	86.82	99.83	20	NA	GUT_GENOME095967	MGYG-HGUT-01300	d__Bacteria;p__Firmicutes_A;c__Clostridia;o__Oscillospirales;f__Ruminococcaceae;g__Faecalibacterium;s__Faecalibacterium prausnitzii_K	ERS852582	ERP012217	United Kingdom	Europe
GUT_GENOME000306	14207_7_94	HBC	Isolate	2960124	79	107220	42.59	98.63	0	0	99.74	99.83	19	NA	GUT_GENOME140786	MGYG-HGUT-02321	d__Bacteria;p__Firmicutes_A;c__Clostridia;o__Oscillospirales;f__Ruminococcaceae;g__Ruminococcus_D;s__Ruminococcus_D bicirculans	ERS852583	ERP012217	United Kingdom	Europe
GUT_GENOME000307	14207_7_95	HBC	Isolate	2270765	30	221267	40.45	99.33	1.01	92.44	99.67	99.83	20	NA	GUT_GENOME001659	MGYG-HGUT-00258	d__Bacteria;p__Firmicutes_A;c__Clostridia;o__Oscillospirales;f__Acutalibacteraceae;g__Ruminococcus_E;s__Ruminococcus_E bromii_B	ERS852584	ERP012217	United Kingdom	Europe
GUT_GENOME000308	14207_7_9	HBC	Isolate	3032804	30	267346	36.51	98.66	0	0	99.67	99.79	20	NA	GUT_GENOME000308	MGYG-HGUT-00078	d__Bacteria;p__Firmicutes_A;c__Clostridia;o__Lachnospirales;f__Lachnospiraceae;g__Lachnospira;s__Lachnospira rogosae	ERS852499	ERP012217	United Kingdom	Europe
GUT_GENOME000309	14637_1_53	HBC	Isolate	4682639	42	653594	50.65	99.97	0.93	95.8	99.67	92.55	20	NA	GUT_GENOME144544	MGYG-HGUT-02506	d__Bacteria;p__Proteobacteria;c__Gammaproteobacteria;o__Enterobacterales;f__Enterobacteriaceae;g__Escherichia;s__Escherichia coli_D	ERS2046808	ERP105624	Canada	North America
GUT_GENOME000310	14637_1_58	HBC	Isolate	2009575	50	126369	32.56	99.48	0	94.12	65.3	77.95	19	NA	GUT_GENOME141003	MGYG-HGUT-02324	d__Bacteria;p__Firmicutes;c__Bacilli;o__Lactobacillales;f__Lactobacillaceae;g__Lactobacillus_B;s__Lactobacillus_B salivarius	ERS2046809	ERP105624	Canada	North America
GUT_GENOME000311	14670_1_60	HBC	Isolate	2853813	50	128260	38.09	99.62	0	94.96	99.67	99.83	20	NA	GUT_GENOME140713	MGYG-HGUT-02320	d__Bacteria;p__Firmicutes;c__Bacilli;o__Lactobacillales;f__Enterococcaceae;g__Enterococcus_B;s__Enterococcus_B faecium_B	ERS2046810	ERP105624	Canada	North America
GUT_GENOME000312	14670_1_61	HBC	Isolate	3594370	40	297807	42.06	99.25	3.03	94.96	99.67	77.03	20	NA	GUT_GENOME001422	MGYG-HGUT-00238	d__Bacteria;p__Firmicutes;c__Bacilli;o__Lactobacillales;f__Enterococcaceae;g__Enterococcus_D;s__Enterococcus_D casseliflavus	ERS2046807	ERP105624	Canada	North America
GUT_GENOME000313	14670_1_62	HBC	Isolate	3476692	18	886614	40.4	98.87	0.38	94.96	99.67	99.79	20	NA	GUT_GENOME000558	MGYG-HGUT-00106	d__Bacteria;p__Firmicutes;c__Bacilli;o__Lactobacillales;f__Enterococcaceae;g__Enterococcus_D;s__Enterococcus_D gallinarum	ERS2046812	ERP105624	Canada	North America
GUT_GENOME000314	14670_1_64	HBC	Isolate	3670709	44	2128027	28.22	99.3	0.7	89.92	99.74	95.08	20	NA	GUT_GENOME000104	MGYG-HGUT-00024	d__Bacteria;p__Firmicutes_A;c__Clostridia;o__Peptostreptococcales;f__Peptostreptococcaceae;g__Paraclostridium;s__Paraclostridium massiliensis	ERS2046811	ERP105624	Canada	North America
GUT_GENOME000315	14670_1_66	HBC	Isolate	2277281	33	201671	40.44	99.33	1.01	92.44	99.74	99.83	20	NA	GUT_GENOME001659	MGYG-HGUT-00258	d__Bacteria;p__Firmicutes_A;c__Clostridia;o__Oscillospirales;f__Acutalibacteraceae;g__Ruminococcus_E;s__Ruminococcus_E bromii_B	ERS2046813	ERP105624	United Kingdom	Europe
GUT_GENOME000316	14672_4_1	HBC	Isolate	5047164	66	244247	50.51	99.67	0.04	95.8	99.67	99.86	20	NA	GUT_GENOME144544	MGYG-HGUT-02506	d__Bacteria;p__Proteobacteria;c__Gammaproteobacteria;o__Enterobacterales;f__Enterobacteriaceae;g__Escherichia;s__Escherichia coli_D	ERS2046331	ERP105624	United Kingdom	Europe
GUT_GENOME000317	14672_4_2	HBC	Isolate	5124884	118	207704	50.63	99.67	0.14	95.8	99.67	99.86	20	NA	GUT_GENOME144544	MGYG-HGUT-02506	d__Bacteria;p__Proteobacteria;c__Gammaproteobacteria;o__Enterobacterales;f__Enterobacteriaceae;g__Escherichia;s__Escherichia coli_D	ERS2046332	ERP105624	United Kingdom	Europe
GUT_GENOME000318	14672_4_3	HBC	Isolate	2942147	22	243051	37.31	99.25	0	94.96	99.67	96.85	20	NA	GUT_GENOME103721	MGYG-HGUT-01694	d__Bacteria;p__Firmicutes;c__Bacilli;o__Lactobacillales;f__Enterococcaceae;g__Enterococcus;s__Enterococcus faecalis	ERS2046333	ERP105624	United Kingdom	Europe
GUT_GENOME000319	14672_4_4	HBC	Isolate	2827024	127	51447	47.85	99.34	0	94.96	99.67	99.73	20	NA	GUT_GENOME000319	MGYG-HGUT-00079	d__Bacteria;p__Firmicutes;c__Bacilli;o__Exiguobacterales;f__Exiguobacteraceae;g__Exiguobacterium;s__	ERS2046334	ERP105624	United Kingdom	Europe
GUT_GENOME000320	15841_8_64	HBC	Isolate	4076914	32	253532	28.28	99.51	0.37	89.08	99.74	99.83	19	NA	GUT_GENOME142330	MGYG-HGUT-02369	d__Bacteria;p__Firmicutes_A;c__Clostridia;o__Peptostreptococcales;f__Peptostreptococcaceae;g__Clostridioides;s__Clostridioides difficile	ERS2046341	ERP105624	Canada	North America
GUT_GENOME000321	15841_8_79	HBC	Isolate	2968383	21	241892	46.65	99.33	0	94.12	99.67	99.83	20	NA	GUT_GENOME095939	MGYG-HGUT-01293	d__Bacteria;p__Firmicutes;c__Bacilli;o__Lactobacillales;f__Lactobacillaceae;g__Lactobacillus_C;s__Lactobacillus_C rhamnosus	ERS2046343	ERP105624	United Kingdom	Europe
GUT_GENOME000322	15841_8_80	HBC	Isolate	4972773	91	140688	50.46	99.48	0.07	95.8	82.19	94.8	20	NA	GUT_GENOME144544	MGYG-HGUT-02506	d__Bacteria;p__Proteobacteria;c__Gammaproteobacteria;o__Enterobacterales;f__Enterobacteriaceae;g__Escherichia;s__Escherichia coli_D	ERS2046344	ERP105624	United Kingdom	Europe
GUT_GENOME000323	15841_8_81	HBC	Isolate	2966051	27	209459	37.47	99.63	0	94.96	99.67	99.83	20	NA	GUT_GENOME103721	MGYG-HGUT-01694	d__Bacteria;p__Firmicutes;c__Bacilli;o__Lactobacillales;f__Enterococcaceae;g__Enterococcus;s__Enterococcus faecalis	ERS2046345	ERP105624	United Kingdom	Europe
GUT_GENOME000324	15841_8_82	HBC	Isolate	3409138	30	324882	28.03	99.19	0	81.51	99.74	99.83	16	NA	GUT_GENOME142391	MGYG-HGUT-02372	d__Bacteria;p__Firmicutes_A;c__Clostridia;o__Clostridiales;f__Clostridiaceae;g__Clostridium_P;s__Clostridium_P perfringens	ERS2046346	ERP105624	United Kingdom	Europe
GUT_GENOME000325	15841_8_83	HBC	Isolate	4092307	59	169084	43.81	100	0	0	99.67	94.53	20	NA	GUT_GENOME096250	MGYG-HGUT-01396	d__Bacteria;p__Firmicutes;c__Bacilli;o__Erysipelotrichales;f__Erysipelotrichaceae;g__Absiella;s__Absiella innocuum	ERS2046347	ERP105624	United Kingdom	Europe
GUT_GENOME000326	15841_8_84	HBC	Isolate	3523840	46	137020	31.51	100	0	70.59	99.67	99.79	20	NA	GUT_GENOME096257	MGYG-HGUT-01400	d__Bacteria;p__Firmicutes;c__Bacilli;o__Erysipelotrichales;f__Erysipelatoclostridiaceae;g__Erysipelatoclostridium;s__Erysipelatoclostridium ramosum	ERS2046348	ERP105624	United Kingdom	Europe
GUT_GENOME000327	15841_8_85	HBC	Isolate	3256348	17	407412	44.35	99.33	4.03	82.35	99.61	99.69	20	NA	GUT_GENOME000327	MGYG-HGUT-00080	d__Bacteria;p__Firmicutes_A;c__Clostridia;o__Lachnospirales;f__Lachnospiraceae;g__Anaerostipes;s__Anaerostipes caccae	ERS2046349	ERP105624	United Kingdom	Europe
GUT_GENOME000328	15841_8_86	HBC	Isolate	3265032	78	114169	42.59	99.42	0	0	99.67	88.68	20	NA	GUT_GENOME096210	MGYG-HGUT-01380	d__Bacteria;p__Firmicutes_A;c__Clostridia;o__Lachnospirales;f__Lachnospiraceae;g__Faecalicatena;s__Faecalicatena gnavus	ERS2046350	ERP105624	United Kingdom	Europe
GUT_GENOME000329	15841_8_87	HBC	Isolate	2838237	38	191777	37.56	99.63	0	94.96	99.67	99.83	20	NA	GUT_GENOME103721	MGYG-HGUT-01694	d__Bacteria;p__Firmicutes;c__Bacilli;o__Lactobacillales;f__Enterococcaceae;g__Enterococcus;s__Enterococcus faecalis	ERS2046351	ERP105624	United Kingdom	Europe
GUT_GENOME000330	15841_8_88	HBC	Isolate	2503142	24	215275	56.53	99.67	0	91.6	99.74	99.28	20	NA	GUT_GENOME000330	MGYG-HGUT-00081	d__Bacteria;p__Actinobacteriota;c__Actinobacteria;o__Mycobacteriales;f__Mycobacteriaceae;g__Corynebacterium;s__Corynebacterium propinquum	ERS2046352	ERP105624	United Kingdom	Europe
GUT_GENOME000331	15841_8_90	HBC	Isolate	2785289	24	240289	37.53	99.63	0	94.96	99.67	99.83	20	NA	GUT_GENOME103721	MGYG-HGUT-01694	d__Bacteria;p__Firmicutes;c__Bacilli;o__Lactobacillales;f__Enterococcaceae;g__Enterococcus;s__Enterococcus faecalis	ERS2046354	ERP105624	United Kingdom	Europe
GUT_GENOME000332	15841_8_91	HBC	Isolate	3017429	33	159037	46.16	99.4	0	94.12	99.67	99.83	20	NA	GUT_GENOME142483	MGYG-HGUT-02388	d__Bacteria;p__Firmicutes;c__Bacilli;o__Lactobacillales;f__Lactobacillaceae;g__Lactobacillus_C;s__Lactobacillus_C paracasei	ERS2046355	ERP105624	United Kingdom	Europe
GUT_GENOME000333	15841_8_92	HBC	Isolate	3959266	145	54364	27.81	99.93	3.24	94.96	99.67	99.83	17	NA	GUT_GENOME000545	MGYG-HGUT-00104	d__Bacteria;p__Firmicutes_A;c__Clostridia;o__Clostridiales;f__Clostridiaceae;g__Clostridium;s__	ERS2046356	ERP105624	United Kingdom	Europe
GUT_GENOME000334	15841_8_93	HBC	Isolate	3449218	41	179780	31.3	100	0	70.59	99.67	99.79	20	NA	GUT_GENOME096257	MGYG-HGUT-01400	d__Bacteria;p__Firmicutes;c__Bacilli;o__Erysipelotrichales;f__Erysipelatoclostridiaceae;g__Erysipelatoclostridium;s__Erysipelatoclostridium ramosum	ERS2046357	ERP105624	United Kingdom	Europe
GUT_GENOME000335	15841_8_94	HBC	Isolate	2590536	83	70965	28.71	100	0	70.59	99.67	99.76	20	NA	GUT_GENOME095977	MGYG-HGUT-01304	d__Bacteria;p__Firmicutes;c__Bacilli;o__Erysipelotrichales;f__Erysipelatoclostridiaceae;g__Erysipelatoclostridium;s__Erysipelatoclostridium spiroforme	ERS2046358	ERP105624	United Kingdom	Europe
GUT_GENOME000336	17138_5_73	HBC	Isolate	3268974	16	2109080	28.19	100	0.18	82.35	99.74	99.83	20	NA	GUT_GENOME142391	MGYG-HGUT-02372	d__Bacteria;p__Firmicutes_A;c__Clostridia;o__Clostridiales;f__Clostridiaceae;g__Clostridium_P;s__Clostridium_P perfringens	ERS2046342	ERP105624	United Kingdom	Europe
GUT_GENOME000337	17138_5_74	HBC	Isolate	3380334	129	80158	42.69	99.93	0.13	94.96	99.67	99.83	20	NA	GUT_GENOME000337	MGYG-HGUT-00082	d__Bacteria;p__Proteobacteria;c__Gammaproteobacteria;o__Pseudomonadales;f__Moraxellaceae;g__Acinetobacter;s__Acinetobacter fasciculus	ERS2046353	ERP105624	United Kingdom	Europe
GUT_GENOME000338	17138_5_75	HBC	Isolate	5860781	44	632233	39.6	98.63	3.81	95.8	99.67	99.83	20	NA	GUT_GENOME000338	MGYG-HGUT-00083	d__Bacteria;p__Firmicutes;c__Bacilli;o__Bacillales;f__Bacillaceae_A;g__Bacillus_X;s__Bacillus_X simplex	ERS2046359	ERP105624	United Kingdom	Europe
GUT_GENOME000339	18048_1_36	HBC	Isolate	2970178	20	355200	46.66	98.91	0	94.12	99.67	99.83	20	NA	GUT_GENOME095939	MGYG-HGUT-01293	d__Bacteria;p__Firmicutes;c__Bacilli;o__Lactobacillales;f__Lactobacillaceae;g__Lactobacillus_C;s__Lactobacillus_C rhamnosus	ERS846579	ERP105624	United Kingdom	Europe
GUT_GENOME000340	18048_1_37	HBC	Isolate	4972981	99	147378	50.46	99.81	0.07	95.8	99.67	94.91	20	NA	GUT_GENOME144544	MGYG-HGUT-02506	d__Bacteria;p__Proteobacteria;c__Gammaproteobacteria;o__Enterobacterales;f__Enterobacteriaceae;g__Escherichia;s__Escherichia coli_D	ERS846580	ERP105624	United Kingdom	Europe
GUT_GENOME000341	18048_1_38	HBC	Isolate	2965896	36	210071	37.47	99.25	0	94.96	99.67	99.83	20	NA	GUT_GENOME103721	MGYG-HGUT-01694	d__Bacteria;p__Firmicutes;c__Bacilli;o__Lactobacillales;f__Enterococcaceae;g__Enterococcus;s__Enterococcus faecalis	ERS846581	ERP105624	United Kingdom	Europe
GUT_GENOME000342	18048_1_39	HBC	Isolate	3412858	35	214098	28.05	100	0	82.35	99.74	99.83	20	NA	GUT_GENOME142391	MGYG-HGUT-02372	d__Bacteria;p__Firmicutes_A;c__Clostridia;o__Clostridiales;f__Clostridiaceae;g__Clostridium_P;s__Clostridium_P perfringens	ERS846582	ERP105624	United Kingdom	Europe
GUT_GENOME000343	18048_1_40	HBC	Isolate	4094336	67	157860	43.81	99.06	0	0	99.67	99.73	20	NA	GUT_GENOME096250	MGYG-HGUT-01396	d__Bacteria;p__Firmicutes;c__Bacilli;o__Erysipelotrichales;f__Erysipelotrichaceae;g__Absiella;s__Absiella innocuum	ERS846583	ERP105624	United Kingdom	Europe
GUT_GENOME000344	18048_1_41	HBC	Isolate	3524191	43	301841	31.51	100	0	70.59	99.67	99.79	19	NA	GUT_GENOME096257	MGYG-HGUT-01400	d__Bacteria;p__Firmicutes;c__Bacilli;o__Erysipelotrichales;f__Erysipelatoclostridiaceae;g__Erysipelatoclostridium;s__Erysipelatoclostridium ramosum	ERS846584	ERP105624	United Kingdom	Europe
GUT_GENOME000345	18048_1_42	HBC	Isolate	3256568	18	273779	44.35	99.33	4.03	82.35	99.61	99.69	20	NA	GUT_GENOME000327	MGYG-HGUT-00080	d__Bacteria;p__Firmicutes_A;c__Clostridia;o__Lachnospirales;f__Lachnospiraceae;g__Anaerostipes;s__Anaerostipes caccae	ERS846585	ERP105624	United Kingdom	Europe
GUT_GENOME000346	18048_1_43	HBC	Isolate	3266914	81	116368	42.59	99.42	0	0	99.67	99.62	20	NA	GUT_GENOME096210	MGYG-HGUT-01380	d__Bacteria;p__Firmicutes_A;c__Clostridia;o__Lachnospirales;f__Lachnospiraceae;g__Faecalicatena;s__Faecalicatena gnavus	ERS846586	ERP105624	United Kingdom	Europe
GUT_GENOME000347	18048_1_44	HBC	Isolate	2838696	38	157980	37.56	99.25	0	94.96	99.67	99.83	20	NA	GUT_GENOME103721	MGYG-HGUT-01694	d__Bacteria;p__Firmicutes;c__Bacilli;o__Lactobacillales;f__Enterococcaceae;g__Enterococcus;s__Enterococcus faecalis	ERS846587	ERP105624	United Kingdom	Europe
GUT_GENOME000348	18048_1_45	HBC	Isolate	2863624	25	271198	37.49	99.63	0	94.96	99.67	99.83	20	NA	GUT_GENOME103721	MGYG-HGUT-01694	d__Bacteria;p__Firmicutes;c__Bacilli;o__Lactobacillales;f__Enterococcaceae;g__Enterococcus;s__Enterococcus faecalis	ERS846588	ERP105624	United Kingdom	Europe
GUT_GENOME000349	18048_1_46	HBC	Isolate	3241803	52	146285	28.11	99.73	0	82.35	99.74	99.83	20	NA	GUT_GENOME142391	MGYG-HGUT-02372	d__Bacteria;p__Firmicutes_A;c__Clostridia;o__Clostridiales;f__Clostridiaceae;g__Clostridium_P;s__Clostridium_P perfringens	ERS846589	ERP105624	United Kingdom	Europe
GUT_GENOME000350	18048_1_47	HBC	Isolate	2035823	20	511680	34.93	99.22	0.1	94.96	99.67	99.76	20	NA	GUT_GENOME142482	MGYG-HGUT-02387	d__Bacteria;p__Firmicutes;c__Bacilli;o__Lactobacillales;f__Lactobacillaceae;g__Lactobacillus;s__Lactobacillus gasseri_A	ERS846590	ERP105624	United Kingdom	Europe
GUT_GENOME000351	18048_1_48	HBC	Isolate	3148195	35	233024	37.12	99.63	0.37	94.96	99.67	99.83	20	NA	GUT_GENOME103721	MGYG-HGUT-01694	d__Bacteria;p__Firmicutes;c__Bacilli;o__Lactobacillales;f__Enterococcaceae;g__Enterococcus;s__Enterococcus faecalis	ERS846591	ERP105624	United Kingdom	Europe
GUT_GENOME000352	18048_1_49	HBC	Isolate	3235488	21	2043287	28.13	100	0.09	81.51	99.74	99.83	20	NA	GUT_GENOME142391	MGYG-HGUT-02372	d__Bacteria;p__Firmicutes_A;c__Clostridia;o__Clostridiales;f__Clostridiaceae;g__Clostridium_P;s__Clostridium_P perfringens	ERS846592	ERP105624	United Kingdom	Europe
GUT_GENOME000353	18048_1_56	HBC	Isolate	4055506	25	291830	47.4	98.83	0	0	99.67	99.73	20	NA	GUT_GENOME095973	MGYG-HGUT-01303	d__Bacteria;p__Firmicutes_A;c__Clostridia;o__Lachnospirales;f__Lachnospiraceae;g__Dorea;s__Dorea scindens	ERS846599	ERP105624	United Kingdom	Europe
GUT_GENOME000354	18048_1_57	HBC	Isolate	2097765	50	102319	59.94	100	0.81	94.12	99.61	99.45	20	NA	GUT_GENOME000396	MGYG-HGUT-00085	d__Bacteria;p__Actinobacteriota;c__Coriobacteriia;o__Coriobacteriales;f__Coriobacteriaceae;g__Collinsella;s__Collinsella aerofaciens_F	ERS846600	ERP105624	United Kingdom	Europe
GUT_GENOME000355	18048_1_58	HBC	Isolate	3820782	106	87227	41.17	99.03	1.37	0	99.54	61.5	20	NA	GUT_GENOME001770	MGYG-HGUT-00271	d__Bacteria;p__Firmicutes_A;c__Clostridia;o__Lachnospirales;f__Lachnospiraceae;g__Roseburia;s__Roseburia inulinivorans	ERS846601	ERP105624	United Kingdom	Europe
GUT_GENOME000356	18048_1_59	HBC	Isolate	3842780	75	119065	41.25	99.37	0	0	79.65	93.03	20	NA	GUT_GENOME096067	MGYG-HGUT-01338	d__Bacteria;p__Firmicutes_A;c__Clostridia;o__Lachnospirales;f__Lachnospiraceae;g__Blautia_A;s__Blautia_A wexlerae	ERS846602	ERP105624	United Kingdom	Europe
GUT_GENOME000357	18048_1_60	HBC	Isolate	3003282	33	172515	40.86	99.12	0.29	0	93.93	99.62	20	NA	GUT_GENOME001575	MGYG-HGUT-00249	d__Bacteria;p__Firmicutes_A;c__Clostridia;o__Lachnospirales;f__Lachnospiraceae;g__Faecalicatena;s__Faecalicatena faecis	ERS846603	ERP105624	United Kingdom	Europe
GUT_GENOME000358	18048_1_61	HBC	Isolate	4683668	69	190693	46.22	99.26	0.12	0	99.67	99.59	20	NA	GUT_GENOME096083	MGYG-HGUT-01346	d__Bacteria;p__Bacteroidota;c__Bacteroidia;o__Bacteroidales;f__Bacteroidaceae;g__Bacteroides;s__Bacteroides uniformis	ERS846604	ERP105624	United Kingdom	Europe
GUT_GENOME000359	18048_1_62	HBC	Isolate	3880639	45	237730	45.81	99.26	0.68	94.96	99.67	99.59	20	NA	GUT_GENOME239662	MGYG-HGUT-03681	d__Bacteria;p__Bacteroidota;c__Bacteroidia;o__Bacteroidales;f__Bacteroidaceae;g__Bacteroides;s__Bacteroides stercoris	ERS846605	ERP105624	United Kingdom	Europe
GUT_GENOME000360	18048_1_63	HBC	Isolate	3236299	37	229951	43.74	99.16	0	0	99.74	99.79	20	NA	GUT_GENOME001379	MGYG-HGUT-00231	d__Bacteria;p__Firmicutes_A;c__Clostridia;o__Lachnospirales;f__Lachnospiraceae;g__Coprococcus;s__Coprococcus eutactus_A	ERS846606	ERP105624	United Kingdom	Europe
GUT_GENOME000361	18048_1_64	HBC	Isolate	3515633	96	180712	57.29	99.28	0.72	94.96	99.67	99.66	20	NA	GUT_GENOME000285	MGYG-HGUT-00074	d__Bacteria;p__Bacteroidota;c__Bacteroidia;o__Bacteroidales;f__Rikenellaceae;g__Alistipes;s__Alistipes onderdonkii	ERS846607	ERP105624	United Kingdom	Europe
GUT_GENOME000362	18048_1_65	HBC	Isolate	3245748	39	173586	42.46	99.42	0	91.6	99.67	99.62	20	NA	GUT_GENOME095993	MGYG-HGUT-01315	d__Bacteria;p__Firmicutes_A;c__Clostridia;o__Lachnospirales;f__Lachnospiraceae;g__Coprococcus_B;s__Coprococcus_B comes	ERS846608	ERP105624	United Kingdom	Europe
GUT_GENOME000363	18048_1_66	HBC	Isolate	6227324	157	92292	42.49	98.81	0.38	94.96	99.67	99.56	20	NA	GUT_GENOME140240	MGYG-HGUT-02281	d__Bacteria;p__Bacteroidota;c__Bacteroidia;o__Bacteroidales;f__Bacteroidaceae;g__Bacteroides;s__Bacteroides faecis	ERS846609	ERP105624	United Kingdom	Europe
GUT_GENOME000364	18048_1_67	HBC	Isolate	3485325	61	122758	43.97	99.21	1.27	0	99.67	99.76	20	NA	GUT_GENOME239737	MGYG-HGUT-03695	d__Bacteria;p__Firmicutes_A;c__Clostridia;o__Lachnospirales;f__Lachnospiraceae;g__Ruminococcus_A;s__Ruminococcus_A sp003011855	ERS846610	ERP105624	United Kingdom	Europe
GUT_GENOME000365	18048_1_68	HBC	Isolate	5512024	155	76002	42.22	99.06	0.38	0	99.67	98.02	20	NA	GUT_GENOME143505	MGYG-HGUT-02478	d__Bacteria;p__Bacteroidota;c__Bacteroidia;o__Bacteroidales;f__Bacteroidaceae;g__Bacteroides_B;s__Bacteroides_B dorei	ERS846611	ERP105624	United Kingdom	Europe
GUT_GENOME000366	18048_1_69	HBC	Isolate	3617246	131	63702	47.79	98.47	0.19	0	99.61	99.76	20	NA	GUT_GENOME239799	MGYG-HGUT-03702	d__Bacteria;p__Firmicutes_A;c__Clostridia;o__Lachnospirales;f__Lachnospiraceae;g__Eisenbergiella;s__Eisenbergiella sp900066775	ERS846612	ERP105624	United Kingdom	Europe
GUT_GENOME000367	18048_1_70	HBC	Isolate	3006819	45	98968	58.23	97.28	0	94.96	99.74	99.83	19	NA	GUT_GENOME000367	MGYG-HGUT-00084	d__Bacteria;p__Firmicutes_A;c__Clostridia;o__Oscillospirales;f__Ruminococcaceae;g__Gemmiger;s__Gemmiger formicilis	ERS846613	ERP105624	United Kingdom	Europe
GUT_GENOME000368	18048_1_71	HBC	Isolate	5404490	78	169396	44.89	99.42	1.09	94.12	99.67	99.45	20	NA	GUT_GENOME143131	MGYG-HGUT-02438	d__Bacteria;p__Bacteroidota;c__Bacteroidia;o__Bacteroidales;f__Tannerellaceae;g__Parabacteroides;s__Parabacteroides distasonis	ERS846614	ERP105624	United Kingdom	Europe
GUT_GENOME000369	18048_1_72	HBC	Isolate	3414615	45	211291	41.74	99.37	0	0	99.67	99.59	20	NA	GUT_GENOME001261	MGYG-HGUT-00212	d__Bacteria;p__Firmicutes_A;c__Clostridia;o__Lachnospirales;f__Lachnospiraceae;g__Blautia_A;s__Blautia_A obeum	ERS846615	ERP105624	United Kingdom	Europe
GUT_GENOME000370	18048_1_74	HBC	Isolate	3297478	38	186384	43.5	99.25	0	0	99.67	76.03	20	NA	GUT_GENOME000682	MGYG-HGUT-00144	d__Bacteria;p__Bacteroidota;c__Bacteroidia;o__Bacteroidales;f__Barnesiellaceae;g__Barnesiella;s__Barnesiella intestinihominis	ERS846618	ERP105624	United Kingdom	Europe
GUT_GENOME000371	18048_1_75	HBC	Isolate	3565162	114	100293	41	99.52	0.48	0	99.61	89.26	20	NA	GUT_GENOME143712	MGYG-HGUT-02492	d__Bacteria;p__Firmicutes_A;c__Clostridia;o__Lachnospirales;f__Lachnospiraceae;g__Agathobacter;s__Agathobacter rectalis	ERS846619	ERP105624	United Kingdom	Europe
GUT_GENOME000372	18048_1_76	HBC	Isolate	6512028	79	182155	41.85	99.23	0.11	94.96	99.67	99.52	20	NA	GUT_GENOME096203	MGYG-HGUT-01378	d__Bacteria;p__Bacteroidota;c__Bacteroidia;o__Bacteroidales;f__Bacteroidaceae;g__Bacteroides;s__Bacteroides ovatus	ERS846620	ERP105624	United Kingdom	Europe
GUT_GENOME000373	18048_1_77	HBC	Isolate	2227842	18	1248322	59.28	99.55	0	0	96.93	99.04	20	NA	GUT_GENOME142522	MGYG-HGUT-02395	d__Bacteria;p__Actinobacteriota;c__Actinobacteria;o__Actinomycetales;f__Bifidobacteriaceae;g__Bifidobacterium;s__Bifidobacterium adolescentis	ERS846621	ERP105624	United Kingdom	Europe
GUT_GENOME000374	18048_1_78	HBC	Isolate	2826608	56	130522	55.22	99.84	0.62	0	99.61	99.79	20	NA	GUT_GENOME096170	MGYG-HGUT-01361	d__Bacteria;p__Proteobacteria;c__Gammaproteobacteria;o__Burkholderiales;f__Burkholderiaceae;g__Sutterella;s__Sutterella wadsworthensis_B	ERS846622	ERP105624	United Kingdom	Europe
GUT_GENOME000375	18048_1_79	HBC	Isolate	5195454	105	313634	43.29	99.26	0	94.96	93.8	99.62	20	NA	GUT_GENOME096063	MGYG-HGUT-01337	d__Bacteria;p__Bacteroidota;c__Bacteroidia;o__Bacteroidales;f__Bacteroidaceae;g__Bacteroides;s__Bacteroides fragilis	ERS846623	ERP105624	United Kingdom	Europe
GUT_GENOME000376	18048_1_80	HBC	Isolate	2800245	53	122628	29.16	99.06	0	68.07	99.67	99.79	20	NA	GUT_GENOME000196	MGYG-HGUT-00045	d__Bacteria;p__Firmicutes;c__Bacilli;o__Erysipelotrichales;f__Erysipelatoclostridiaceae;g__Erysipelatoclostridium;s__Erysipelatoclostridium sp000752095	ERS846624	ERP105624	United Kingdom	Europe
GUT_GENOME000377	18048_1_81	HBC	Isolate	4087238	96	103070	46.11	98.55	2.17	0	99.61	99.83	20	NA	GUT_GENOME001297	MGYG-HGUT-00217	d__Bacteria;p__Firmicutes_A;c__Clostridia;o__Lachnospirales;f__Lachnospiraceae;g__Acetatifactor;s__Acetatifactor sp900066565	ERS846625	ERP105624	United Kingdom	Europe
GUT_GENOME000378	18048_1_82	HBC	Isolate	3341383	165	50122	59.06	98.32	0.67	0	99.74	99.86	20	NA	GUT_GENOME000420	MGYG-HGUT-00086	d__Bacteria;p__Firmicutes_A;c__Clostridia;o__Oscillospirales;f__Oscillospiraceae;g__Lawsonibacter;s__	ERS846626	ERP105624	United Kingdom	Europe
GUT_GENOME000379	18048_1_83	HBC	Isolate	3016222	99	70217	41.92	98.83	0	0	99.67	99.62	20	NA	GUT_GENOME096193	MGYG-HGUT-01374	d__Bacteria;p__Firmicutes_A;c__Clostridia;o__Lachnospirales;f__Lachnospiraceae;g__Faecalicatena;s__Faecalicatena torques	ERS846627	ERP105624	United Kingdom	Europe
GUT_GENOME000380	18048_1_84	HBC	Isolate	3346296	80	109224	45.3	99.37	0	82.35	99.74	99.83	20	NA	GUT_GENOME000662	MGYG-HGUT-00141	d__Bacteria;p__Firmicutes_A;c__Clostridia;o__Lachnospirales;f__Lachnospiraceae;g__;s__	ERS846628	ERP105624	United Kingdom	Europe
GUT_GENOME000381	18048_1_85	HBC	Isolate	3395007	121	70690	51.89	98.73	0	81.51	97.72	99.76	20	NA	GUT_GENOME000423	MGYG-HGUT-00087	d__Bacteria;p__Firmicutes_A;c__Clostridia;o__Lachnospirales;f__Lachnospiraceae;g__CAG-81;s__CAG-81 sp000435795	ERS846629	ERP105624	United Kingdom	Europe
GUT_GENOME000382	18048_1_86	HBC	Isolate	2971960	55	142912	41.5	99.42	0	0	99.67	99.73	20	NA	GUT_GENOME000149	MGYG-HGUT-00038	d__Bacteria;p__Firmicutes_A;c__Clostridia;o__Lachnospirales;f__Lachnospiraceae;g__Dorea;s__Dorea longicatena	ERS846630	ERP105624	United Kingdom	Europe
GUT_GENOME000383	18048_1_87	HBC	Isolate	4085728	97	99204	46.11	99.46	2.17	0	99.61	99.83	20	NA	GUT_GENOME001297	MGYG-HGUT-00217	d__Bacteria;p__Firmicutes_A;c__Clostridia;o__Lachnospirales;f__Lachnospiraceae;g__Acetatifactor;s__Acetatifactor sp900066565	ERS846631	ERP105624	United Kingdom	Europe
GUT_GENOME000384	18048_1_89	HBC	Isolate	2833246	41	182455	35.22	99.33	1.68	0	99.67	99.79	20	NA	GUT_GENOME001239	MGYG-HGUT-00208	d__Bacteria;p__Firmicutes_A;c__Clostridia;o__Lachnospirales;f__Lachnospiraceae;g__Eubacterium_G;s__Eubacterium_G ventriosum	ERS846633	ERP105624	United Kingdom	Europe
GUT_GENOME000385	18048_1_90	HBC	Isolate	4495742	67	139246	43.56	98.92	0	0	99.67	99.52	20	NA	GUT_GENOME001635	MGYG-HGUT-00254	d__Bacteria;p__Bacteroidota;c__Bacteroidia;o__Bacteroidales;f__Marinifilaceae;g__Odoribacter;s__Odoribacter splanchnicus	ERS846634	ERP105624	United Kingdom	Europe
GUT_GENOME000386	18048_1_92	HBC	Isolate	3090752	35	264420	40.79	99.42	0.19	0	94.13	99.62	19	NA	GUT_GENOME000706	MGYG-HGUT-00146	d__Bacteria;p__Firmicutes_A;c__Clostridia;o__Lachnospirales;f__Lachnospiraceae;g__Dorea;s__Dorea formicigenerans	ERS846636	ERP105624	United Kingdom	Europe
GUT_GENOME000387	18048_1_93	HBC	Isolate	2188987	8	549143	56.35	100	0.23	0	99.67	99.11	20	NA	GUT_GENOME239670	MGYG-HGUT-03683	d__Bacteria;p__Actinobacteriota;c__Actinobacteria;o__Actinomycetales;f__Bifidobacteriaceae;g__Bifidobacterium;s__Bifidobacterium pseudocatenulatum	ERS846637	ERP105624	United Kingdom	Europe
GUT_GENOME000388	18048_1_94	HBC	Isolate	3036289	47	251045	37.49	97.99	0.67	0	94.19	99.83	20	NA	GUT_GENOME000237	MGYG-HGUT-00060	d__Bacteria;p__Firmicutes_A;c__Clostridia;o__Lachnospirales;f__Lachnospiraceae;g__Lachnospira;s__Lachnospira eligens_B	ERS846638	ERP105624	United Kingdom	Europe
GUT_GENOME000389	18048_2_45	HBC	Isolate	2862744	26	255244	37.49	99.63	0	94.96	99.67	99.83	20	NA	GUT_GENOME103721	MGYG-HGUT-01694	d__Bacteria;p__Firmicutes;c__Bacilli;o__Lactobacillales;f__Enterococcaceae;g__Enterococcus;s__Enterococcus faecalis	ERS846588	ERP105624	United Kingdom	Europe
GUT_GENOME000390	18048_2_46	HBC	Isolate	3245736	51	145913	28.12	100	0	82.35	99.74	99.83	20	NA	GUT_GENOME142391	MGYG-HGUT-02372	d__Bacteria;p__Firmicutes_A;c__Clostridia;o__Clostridiales;f__Clostridiaceae;g__Clostridium_P;s__Clostridium_P perfringens	ERS846589	ERP105624	United Kingdom	Europe
GUT_GENOME000391	18048_2_47	HBC	Isolate	2035686	17	611934	34.92	99.22	0.1	94.96	99.67	99.76	20	NA	GUT_GENOME142482	MGYG-HGUT-02387	d__Bacteria;p__Firmicutes;c__Bacilli;o__Lactobacillales;f__Lactobacillaceae;g__Lactobacillus;s__Lactobacillus gasseri_A	ERS846590	ERP105624	United Kingdom	Europe
GUT_GENOME000392	18048_2_48	HBC	Isolate	3150060	39	232325	37.12	99.63	0.37	94.96	99.67	99.83	20	NA	GUT_GENOME103721	MGYG-HGUT-01694	d__Bacteria;p__Firmicutes;c__Bacilli;o__Lactobacillales;f__Enterococcaceae;g__Enterococcus;s__Enterococcus faecalis	ERS846591	ERP105624	United Kingdom	Europe
GUT_GENOME000393	18048_2_49	HBC	Isolate	3235970	30	696911	28.13	100	0.09	81.51	99.74	99.83	20	NA	GUT_GENOME142391	MGYG-HGUT-02372	d__Bacteria;p__Firmicutes_A;c__Clostridia;o__Clostridiales;f__Clostridiaceae;g__Clostridium_P;s__Clostridium_P perfringens	ERS846592	ERP105624	United Kingdom	Europe
GUT_GENOME000394	18048_2_55	HBC	Isolate	4120653	43	265404	28.39	99.35	0.37	89.08	99.74	99.83	20	NA	GUT_GENOME142330	MGYG-HGUT-02369	d__Bacteria;p__Firmicutes_A;c__Clostridia;o__Peptostreptococcales;f__Peptostreptococcaceae;g__Clostridioides;s__Clostridioides difficile	ERS846598	ERP105624	United Kingdom	Europe
GUT_GENOME000395	18048_2_56	HBC	Isolate	4057099	31	265229	47.4	98.71	0	0	99.67	99.56	20	NA	GUT_GENOME095973	MGYG-HGUT-01303	d__Bacteria;p__Firmicutes_A;c__Clostridia;o__Lachnospirales;f__Lachnospiraceae;g__Dorea;s__Dorea scindens	ERS846599	ERP105624	United Kingdom	Europe
GUT_GENOME000396	18048_2_57	HBC	Isolate	2097704	50	106919	59.94	100	0.81	94.12	99.61	99.45	20	NA	GUT_GENOME000396	MGYG-HGUT-00085	d__Bacteria;p__Actinobacteriota;c__Coriobacteriia;o__Coriobacteriales;f__Coriobacteriaceae;g__Collinsella;s__Collinsella aerofaciens_F	ERS846600	ERP105624	United Kingdom	Europe
GUT_GENOME000397	18048_2_58	HBC	Isolate	3817096	105	86114	41.17	99.03	1.37	0	99.48	75.97	20	NA	GUT_GENOME001770	MGYG-HGUT-00271	d__Bacteria;p__Firmicutes_A;c__Clostridia;o__Lachnospirales;f__Lachnospiraceae;g__Roseburia;s__Roseburia inulinivorans	ERS846601	ERP105624	United Kingdom	Europe
GUT_GENOME000398	18048_2_59	HBC	Isolate	3840330	87	130385	41.25	99.37	0	0	83.37	96.03	20	NA	GUT_GENOME096067	MGYG-HGUT-01338	d__Bacteria;p__Firmicutes_A;c__Clostridia;o__Lachnospirales;f__Lachnospiraceae;g__Blautia_A;s__Blautia_A wexlerae	ERS846602	ERP105624	United Kingdom	Europe
GUT_GENOME000399	18048_2_60	HBC	Isolate	2998999	49	105419	40.85	98.44	0.29	0	99.67	99.62	20	NA	GUT_GENOME001575	MGYG-HGUT-00249	d__Bacteria;p__Firmicutes_A;c__Clostridia;o__Lachnospirales;f__Lachnospiraceae;g__Faecalicatena;s__Faecalicatena faecis	ERS846603	ERP105624	United Kingdom	Europe
GUT_GENOME000400	18048_2_61	HBC	Isolate	4686028	61	208834	46.22	99.21	0.12	0	99.67	99.49	20	NA	GUT_GENOME096083	MGYG-HGUT-01346	d__Bacteria;p__Bacteroidota;c__Bacteroidia;o__Bacteroidales;f__Bacteroidaceae;g__Bacteroides;s__Bacteroides uniformis	ERS846604	ERP105624	United Kingdom	Europe
GUT_GENOME000401	18048_2_62	HBC	Isolate	3880978	41	237090	45.81	98.88	0.68	94.96	99.67	99.59	20	NA	GUT_GENOME239662	MGYG-HGUT-03681	d__Bacteria;p__Bacteroidota;c__Bacteroidia;o__Bacteroidales;f__Bacteroidaceae;g__Bacteroides;s__Bacteroides stercoris	ERS846605	ERP105624	United Kingdom	Europe
GUT_GENOME000402	18048_2_63	HBC	Isolate	3234924	44	195301	43.74	99.11	0	0	99.74	99.79	20	NA	GUT_GENOME001379	MGYG-HGUT-00231	d__Bacteria;p__Firmicutes_A;c__Clostridia;o__Lachnospirales;f__Lachnospiraceae;g__Coprococcus;s__Coprococcus eutactus_A	ERS846606	ERP105624	United Kingdom	Europe
GUT_GENOME000403	18048_2_64	HBC	Isolate	3515967	90	180653	57.3	98.8	0.96	94.96	99.67	99.66	20	NA	GUT_GENOME000285	MGYG-HGUT-00074	d__Bacteria;p__Bacteroidota;c__Bacteroidia;o__Bacteroidales;f__Rikenellaceae;g__Alistipes;s__Alistipes onderdonkii	ERS846607	ERP105624	United Kingdom	Europe
GUT_GENOME000404	18048_2_65	HBC	Isolate	3244764	45	159842	42.45	99.42	0	90.76	99.67	99.62	20	NA	GUT_GENOME095993	MGYG-HGUT-01315	d__Bacteria;p__Firmicutes_A;c__Clostridia;o__Lachnospirales;f__Lachnospiraceae;g__Coprococcus_B;s__Coprococcus_B comes	ERS846608	ERP105624	United Kingdom	Europe
GUT_GENOME000405	18048_2_66	HBC	Isolate	6227900	146	109765	42.49	99.14	0.38	94.96	99.67	99.56	20	NA	GUT_GENOME140240	MGYG-HGUT-02281	d__Bacteria;p__Bacteroidota;c__Bacteroidia;o__Bacteroidales;f__Bacteroidaceae;g__Bacteroides;s__Bacteroides faecis	ERS846609	ERP105624	United Kingdom	Europe
GUT_GENOME000406	18048_2_67	HBC	Isolate	3482597	52	167648	43.97	99.21	1.27	0	99.67	99.76	20	NA	GUT_GENOME239737	MGYG-HGUT-03695	d__Bacteria;p__Firmicutes_A;c__Clostridia;o__Lachnospirales;f__Lachnospiraceae;g__Ruminococcus_A;s__Ruminococcus_A sp003011855	ERS846610	ERP105624	United Kingdom	Europe
GUT_GENOME000407	18048_2_68	HBC	Isolate	5510108	140	81201	42.21	99.25	0.38	0	99.67	98.02	20	NA	GUT_GENOME143505	MGYG-HGUT-02478	d__Bacteria;p__Bacteroidota;c__Bacteroidia;o__Bacteroidales;f__Bacteroidaceae;g__Bacteroides_B;s__Bacteroides_B dorei	ERS846611	ERP105624	United Kingdom	Europe
GUT_GENOME000408	18048_2_69	HBC	Isolate	3612275	141	56633	47.79	98.08	0.19	0	99.61	99.76	20	NA	GUT_GENOME239799	MGYG-HGUT-03702	d__Bacteria;p__Firmicutes_A;c__Clostridia;o__Lachnospirales;f__Lachnospiraceae;g__Eisenbergiella;s__Eisenbergiella sp900066775	ERS846612	ERP105624	United Kingdom	Europe
GUT_GENOME000409	18048_2_70	HBC	Isolate	3008398	47	111710	58.23	97.28	0	94.96	99.74	99.83	20	NA	GUT_GENOME000367	MGYG-HGUT-00084	d__Bacteria;p__Firmicutes_A;c__Clostridia;o__Oscillospirales;f__Ruminococcaceae;g__Gemmiger;s__Gemmiger formicilis	ERS846613	ERP105624	United Kingdom	Europe
GUT_GENOME000410	18048_2_71	HBC	Isolate	5404822	85	187677	44.9	99.33	1.09	94.12	99.67	99.15	20	NA	GUT_GENOME143131	MGYG-HGUT-02438	d__Bacteria;p__Bacteroidota;c__Bacteroidia;o__Bacteroidales;f__Tannerellaceae;g__Parabacteroides;s__Parabacteroides distasonis	ERS846614	ERP105624	United Kingdom	Europe
GUT_GENOME000411	18048_2_72	HBC	Isolate	3413282	39	238931	41.74	99.37	0	0	99.67	99.59	20	NA	GUT_GENOME001261	MGYG-HGUT-00212	d__Bacteria;p__Firmicutes_A;c__Clostridia;o__Lachnospirales;f__Lachnospiraceae;g__Blautia_A;s__Blautia_A obeum	ERS846615	ERP105624	United Kingdom	Europe
GUT_GENOME000412	18048_2_74	HBC	Isolate	3300523	27	281541	43.5	99.62	0	0	99.67	76.03	20	NA	GUT_GENOME000682	MGYG-HGUT-00144	d__Bacteria;p__Bacteroidota;c__Bacteroidia;o__Bacteroidales;f__Barnesiellaceae;g__Barnesiella;s__Barnesiella intestinihominis	ERS846618	ERP105624	United Kingdom	Europe
GUT_GENOME000413	18048_2_75	HBC	Isolate	3565164	121	103853	40.99	99.52	0.48	0	99.61	99.76	20	NA	GUT_GENOME143712	MGYG-HGUT-02492	d__Bacteria;p__Firmicutes_A;c__Clostridia;o__Lachnospirales;f__Lachnospiraceae;g__Agathobacter;s__Agathobacter rectalis	ERS846619	ERP105624	United Kingdom	Europe
GUT_GENOME000414	18048_2_76	HBC	Isolate	6510551	80	166920	41.84	98.77	0.11	94.96	99.67	99.56	20	NA	GUT_GENOME096203	MGYG-HGUT-01378	d__Bacteria;p__Bacteroidota;c__Bacteroidia;o__Bacteroidales;f__Bacteroidaceae;g__Bacteroides;s__Bacteroides ovatus	ERS846620	ERP105624	United Kingdom	Europe
GUT_GENOME000415	18048_2_77	HBC	Isolate	2225965	28	170624	59.28	99.09	0	0	99.67	99.04	20	NA	GUT_GENOME142522	MGYG-HGUT-02395	d__Bacteria;p__Actinobacteriota;c__Actinobacteria;o__Actinomycetales;f__Bifidobacteriaceae;g__Bifidobacterium;s__Bifidobacterium adolescentis	ERS846621	ERP105624	United Kingdom	Europe
GUT_GENOME000416	18048_2_78	HBC	Isolate	2830961	55	130119	55.22	99.22	0.62	0	99.61	99.79	20	NA	GUT_GENOME096170	MGYG-HGUT-01361	d__Bacteria;p__Proteobacteria;c__Gammaproteobacteria;o__Burkholderiales;f__Burkholderiaceae;g__Sutterella;s__Sutterella wadsworthensis_B	ERS846622	ERP105624	United Kingdom	Europe
GUT_GENOME000417	18048_2_79	HBC	Isolate	5196394	103	215536	43.29	99.26	0	94.96	93.8	99.62	20	NA	GUT_GENOME096063	MGYG-HGUT-01337	d__Bacteria;p__Bacteroidota;c__Bacteroidia;o__Bacteroidales;f__Bacteroidaceae;g__Bacteroides;s__Bacteroides fragilis	ERS846623	ERP105624	United Kingdom	Europe
GUT_GENOME000418	18048_2_80	HBC	Isolate	2801107	56	107051	29.16	99.06	0	68.07	99.67	99.79	20	NA	GUT_GENOME000196	MGYG-HGUT-00045	d__Bacteria;p__Firmicutes;c__Bacilli;o__Erysipelotrichales;f__Erysipelatoclostridiaceae;g__Erysipelatoclostridium;s__Erysipelatoclostridium sp000752095	ERS846624	ERP105624	United Kingdom	Europe
GUT_GENOME000419	18048_2_81	HBC	Isolate	4087113	91	103080	46.11	98.55	2.17	0	99.61	99.83	20	NA	GUT_GENOME001297	MGYG-HGUT-00217	d__Bacteria;p__Firmicutes_A;c__Clostridia;o__Lachnospirales;f__Lachnospiraceae;g__Acetatifactor;s__Acetatifactor sp900066565	ERS846625	ERP105624	United Kingdom	Europe
GUT_GENOME000420	18048_2_82	HBC	Isolate	3341484	155	59396	59.05	98.66	0.67	0	99.74	99.86	20	NA	GUT_GENOME000420	MGYG-HGUT-00086	d__Bacteria;p__Firmicutes_A;c__Clostridia;o__Oscillospirales;f__Oscillospiraceae;g__Lawsonibacter;s__	ERS846626	ERP105624	United Kingdom	Europe
GUT_GENOME000421	18048_2_83	HBC	Isolate	3014726	90	69332	41.92	99.42	0	0	99.67	99.62	20	NA	GUT_GENOME096193	MGYG-HGUT-01374	d__Bacteria;p__Firmicutes_A;c__Clostridia;o__Lachnospirales;f__Lachnospiraceae;g__Faecalicatena;s__Faecalicatena torques	ERS846627	ERP105624	United Kingdom	Europe
GUT_GENOME000422	18048_2_84	HBC	Isolate	3345200	86	109220	45.3	99.37	0	82.35	99.74	99.83	19	NA	GUT_GENOME000662	MGYG-HGUT-00141	d__Bacteria;p__Firmicutes_A;c__Clostridia;o__Lachnospirales;f__Lachnospiraceae;g__;s__	ERS846628	ERP105624	United Kingdom	Europe
GUT_GENOME000423	18048_2_85	HBC	Isolate	3393482	124	70303	51.89	98.73	0	81.51	97.72	99.76	20	NA	GUT_GENOME000423	MGYG-HGUT-00087	d__Bacteria;p__Firmicutes_A;c__Clostridia;o__Lachnospirales;f__Lachnospiraceae;g__CAG-81;s__CAG-81 sp000435795	ERS846629	ERP105624	United Kingdom	Europe
GUT_GENOME000424	18048_2_86	HBC	Isolate	2972837	50	147915	41.51	99.42	0	0	99.67	99.73	20	NA	GUT_GENOME000149	MGYG-HGUT-00038	d__Bacteria;p__Firmicutes_A;c__Clostridia;o__Lachnospirales;f__Lachnospiraceae;g__Dorea;s__Dorea longicatena	ERS846630	ERP105624	United Kingdom	Europe
GUT_GENOME000425	18048_2_87	HBC	Isolate	4082925	86	121476	46.11	99.03	2.17	0	99.61	99.83	20	NA	GUT_GENOME001297	MGYG-HGUT-00217	d__Bacteria;p__Firmicutes_A;c__Clostridia;o__Lachnospirales;f__Lachnospiraceae;g__Acetatifactor;s__Acetatifactor sp900066565	ERS846631	ERP105624	United Kingdom	Europe
GUT_GENOME000426	18048_2_88	HBC	Isolate	3646089	32	217321	44	99.37	0.32	0	99.67	99.66	20	NA	GUT_GENOME000131	MGYG-HGUT-00031	d__Bacteria;p__Firmicutes_A;c__Clostridia;o__Lachnospirales;f__Lachnospiraceae;g__Blautia_A;s__Blautia_A sp900066205	ERS846632	ERP105624	United Kingdom	Europe
GUT_GENOME000427	18048_2_89	HBC	Isolate	2830391	44	125342	35.21	99.33	1.68	0	99.67	99.79	20	NA	GUT_GENOME001239	MGYG-HGUT-00208	d__Bacteria;p__Firmicutes_A;c__Clostridia;o__Lachnospirales;f__Lachnospiraceae;g__Eubacterium_G;s__Eubacterium_G ventriosum	ERS846633	ERP105624	United Kingdom	Europe
GUT_GENOME000428	18048_2_90	HBC	Isolate	4495435	69	125700	43.57	99.46	0	0	99.67	99.52	20	NA	GUT_GENOME001635	MGYG-HGUT-00254	d__Bacteria;p__Bacteroidota;c__Bacteroidia;o__Bacteroidales;f__Marinifilaceae;g__Odoribacter;s__Odoribacter splanchnicus	ERS846634	ERP105624	United Kingdom	Europe
GUT_GENOME000429	18048_2_92	HBC	Isolate	3089309	33	257357	40.79	99.42	0.19	0	99.67	99.62	20	NA	GUT_GENOME000706	MGYG-HGUT-00146	d__Bacteria;p__Firmicutes_A;c__Clostridia;o__Lachnospirales;f__Lachnospiraceae;g__Dorea;s__Dorea formicigenerans	ERS846636	ERP105624	United Kingdom	Europe
GUT_GENOME000430	18048_2_93	HBC	Isolate	2188154	10	549020	56.35	100	0.23	0	99.67	99.11	20	NA	GUT_GENOME239670	MGYG-HGUT-03683	d__Bacteria;p__Actinobacteriota;c__Actinobacteria;o__Actinomycetales;f__Bifidobacteriaceae;g__Bifidobacterium;s__Bifidobacterium pseudocatenulatum	ERS846637	ERP105624	United Kingdom	Europe
GUT_GENOME000431	18048_2_94	HBC	Isolate	3036951	48	236865	37.48	98.66	0.67	0	99.67	85.16	20	NA	GUT_GENOME000237	MGYG-HGUT-00060	d__Bacteria;p__Firmicutes_A;c__Clostridia;o__Lachnospirales;f__Lachnospiraceae;g__Lachnospira;s__Lachnospira eligens_B	ERS846638	ERP105624	United Kingdom	Europe
GUT_GENOME000432	18391_1_11	HBC	Isolate	1948150	51	87280	37.53	100	0	94.12	99.67	91.08	20	NA	GUT_GENOME000432	MGYG-HGUT-00088	d__Bacteria;p__Firmicutes;c__Bacilli;o__Lactobacillales;f__Streptococcaceae;g__Streptococcus;s__Streptococcus lutetiensis	ERS2046340	ERP105624	United Kingdom	Europe
GUT_GENOME000433	18391_1_1	HBC	Isolate	4103633	118	198867	41.64	99.37	0	82.35	99.67	99.66	20	NA	GUT_GENOME096067	MGYG-HGUT-01338	d__Bacteria;p__Firmicutes_A;c__Clostridia;o__Lachnospirales;f__Lachnospiraceae;g__Blautia_A;s__Blautia_A wexlerae	ERS2046335	ERP105624	Canada	North America
GUT_GENOME000434	18391_1_2	HBC	Isolate	5622036	336	59637	48.69	99.32	0.56	83.19	99.61	99.76	20	NA	GUT_GENOME096228	MGYG-HGUT-01386	d__Bacteria;p__Firmicutes_A;c__Clostridia;o__Lachnospirales;f__Lachnospiraceae;g__Clostridium_M;s__Clostridium_M clostridioforme	ERS2046336	ERP105624	Canada	North America
GUT_GENOME000435	18391_1_5	HBC	Isolate	2300856	19	446072	58.98	100	0	0	99.67	99.21	20	NA	GUT_GENOME143483	MGYG-HGUT-02469	d__Bacteria;p__Actinobacteriota;c__Actinobacteria;o__Actinomycetales;f__Bifidobacteriaceae;g__Bifidobacterium;s__Bifidobacterium breve	ERS2046337	ERP105624	United Kingdom	Europe
GUT_GENOME000436	18391_1_6	HBC	Isolate	2171946	25	383333	59.96	100	0	0	99.67	99.35	20	NA	GUT_GENOME095938	MGYG-HGUT-01292	d__Bacteria;p__Actinobacteriota;c__Actinobacteria;o__Actinomycetales;f__Bifidobacteriaceae;g__Bifidobacterium;s__Bifidobacterium infantis	ERS2046338	ERP105624	United Kingdom	Europe
GUT_GENOME000437	18391_1_7	HBC	Isolate	2152063	23	1618405	59.47	100	0	0	99.67	98.43	20	NA	GUT_GENOME142522	MGYG-HGUT-02395	d__Bacteria;p__Actinobacteriota;c__Actinobacteria;o__Actinomycetales;f__Bifidobacteriaceae;g__Bifidobacterium;s__Bifidobacterium adolescentis	ERS2046339	ERP105624	United Kingdom	Europe
GUT_GENOME000438	20287_6_10	HBC	Isolate	3198521	35	401069	46.32	97.99	0.13	89.92	81.21	99.86	19	NA	GUT_GENOME000448	MGYG-HGUT-00089	d__Bacteria;p__Firmicutes_A;c__Clostridia;o__Oscillospirales;f__Ruminococcaceae;g__CAG-353;s__CAG-353 sp900066885	ERS2064179	ERP105624	United Kingdom	Europe
GUT_GENOME000439	20287_6_13	HBC	Isolate	4838593	23	664661	46.35	99.26	0.22	0	99.67	99.49	20	NA	GUT_GENOME096083	MGYG-HGUT-01346	d__Bacteria;p__Bacteroidota;c__Bacteroidia;o__Bacteroidales;f__Bacteroidaceae;g__Bacteroides;s__Bacteroides uniformis	ERS2046361	ERP105624	United Kingdom	Europe
GUT_GENOME000440	20287_6_14	HBC	Isolate	5106394	142	84365	42.56	99.25	0.13	94.96	99.67	99.59	20	NA	GUT_GENOME143505	MGYG-HGUT-02478	d__Bacteria;p__Bacteroidota;c__Bacteroidia;o__Bacteroidales;f__Bacteroidaceae;g__Bacteroides_B;s__Bacteroides_B dorei	ERS2046362	ERP105624	United Kingdom	Europe
GUT_GENOME000441	20287_6_15	HBC	Isolate	3396373	46	202187	40.96	99.42	0	0	99.67	99.62	20	NA	GUT_GENOME000706	MGYG-HGUT-00146	d__Bacteria;p__Firmicutes_A;c__Clostridia;o__Lachnospirales;f__Lachnospiraceae;g__Dorea;s__Dorea formicigenerans	ERS2046363	ERP105624	United Kingdom	Europe
GUT_GENOME000442	20287_6_17	HBC	Isolate	4000548	107	98993	45.68	99.52	1.93	0	99.61	99.83	20	NA	GUT_GENOME000166	MGYG-HGUT-00041	d__Bacteria;p__Firmicutes_A;c__Clostridia;o__Lachnospirales;f__Lachnospiraceae;g__Acetatifactor;s__Acetatifactor sp900066365	ERS2064572	ERP105624	United Kingdom	Europe
GUT_GENOME000443	20287_6_18	HBC	Isolate	3343186	29	300540	45.41	98.83	1.46	0	99.61	99.59	20	NA	GUT_GENOME000767	MGYG-HGUT-00159	d__Bacteria;p__Firmicutes_A;c__Clostridia;o__Lachnospirales;f__Lachnospiraceae;g__Sellimonas;s__Sellimonas intestinalis	ERS2064573	ERP105624	United Kingdom	Europe
GUT_GENOME000444	20287_6_19	HBC	Isolate	5097139	125	105918	42.47	99.25	0.25	94.96	99.67	84.92	20	NA	GUT_GENOME143505	MGYG-HGUT-02478	d__Bacteria;p__Bacteroidota;c__Bacteroidia;o__Bacteroidales;f__Bacteroidaceae;g__Bacteroides_B;s__Bacteroides_B dorei	ERS2046364	ERP105624	United Kingdom	Europe
GUT_GENOME000445	20287_6_1	HBC	Isolate	6683432	23	706943	67.56	99.53	0.47	0	99.61	99.79	20	NA	GUT_GENOME000469	MGYG-HGUT-00091	d__Bacteria;p__Proteobacteria;c__Gammaproteobacteria;o__Burkholderiales;f__Burkholderiaceae;g__Achromobacter;s__Achromobacter xylosoxidans	ERS2046472	ERP105624	United Kingdom	Europe
GUT_GENOME000446	20287_6_20	HBC	Isolate	3350246	51	202179	40.92	99.42	0	0	99.67	99.62	20	NA	GUT_GENOME000706	MGYG-HGUT-00146	d__Bacteria;p__Firmicutes_A;c__Clostridia;o__Lachnospirales;f__Lachnospiraceae;g__Dorea;s__Dorea formicigenerans	ERS2046365	ERP105624	United Kingdom	Europe
GUT_GENOME000447	20287_6_21	HBC	Isolate	2898167	25	259198	34.95	99.33	1.34	0	99.67	99.79	20	NA	GUT_GENOME001239	MGYG-HGUT-00208	d__Bacteria;p__Firmicutes_A;c__Clostridia;o__Lachnospirales;f__Lachnospiraceae;g__Eubacterium_G;s__Eubacterium_G ventriosum	ERS2064584	ERP105624	United Kingdom	Europe
GUT_GENOME000448	20287_6_22	HBC	Isolate	3053143	30	473251	46.51	97.99	0	89.92	81.21	99.86	19	NA	GUT_GENOME000448	MGYG-HGUT-00089	d__Bacteria;p__Firmicutes_A;c__Clostridia;o__Oscillospirales;f__Ruminococcaceae;g__CAG-353;s__CAG-353 sp900066885	ERS2064585	ERP105624	United Kingdom	Europe
GUT_GENOME000449	20287_6_23	HBC	Isolate	3643441	70	118864	41.14	99.52	0.72	0	99.61	99.76	20	NA	GUT_GENOME143712	MGYG-HGUT-02492	d__Bacteria;p__Firmicutes_A;c__Clostridia;o__Lachnospirales;f__Lachnospiraceae;g__Agathobacter;s__Agathobacter rectalis	ERS2064586	ERP105624	United Kingdom	Europe
GUT_GENOME000450	20287_6_25	HBC	Isolate	3678843	80	116476	44.26	99.33	1.34	0	87.48	99.83	20	NA	GUT_GENOME103893	MGYG-HGUT-01714	d__Bacteria;p__Firmicutes_A;c__Clostridia;o__Lachnospirales;f__Lachnospiraceae;g__Coprococcus_A;s__Coprococcus_A catus	ERS2046366	ERP105624	United Kingdom	Europe
GUT_GENOME000451	20287_6_28	HBC	Isolate	4468043	39	250460	44.29	99.37	0.63	0	99.67	55.56	20	NA	GUT_GENOME001159	MGYG-HGUT-00201	d__Bacteria;p__Firmicutes_A;c__Clostridia;o__Lachnospirales;f__Lachnospiraceae;g__Blautia_A;s__Blautia_A sp900066145	ERS2064587	ERP105624	United Kingdom	Europe
GUT_GENOME000452	20287_6_2	HBC	Isolate	6686418	29	588896	67.55	99.53	0.47	0	99.61	99.79	20	NA	GUT_GENOME000469	MGYG-HGUT-00091	d__Bacteria;p__Proteobacteria;c__Gammaproteobacteria;o__Burkholderiales;f__Burkholderiaceae;g__Achromobacter;s__Achromobacter xylosoxidans	ERS2046473	ERP105624	Canada	North America
GUT_GENOME000453	20287_6_30	HBC	Isolate	3726784	64	95038	45.94	99.26	0.12	94.96	70.38	99.59	20	NA	GUT_GENOME239662	MGYG-HGUT-03681	d__Bacteria;p__Bacteroidota;c__Bacteroidia;o__Bacteroidales;f__Bacteroidaceae;g__Bacteroides;s__Bacteroides stercoris	ERS2064588	ERP105624	United Kingdom	Europe
GUT_GENOME000454	20287_6_31	HBC	Isolate	7037092	37	478988	41.88	99.46	0.16	94.96	99.67	93.2	20	NA	GUT_GENOME096203	MGYG-HGUT-01378	d__Bacteria;p__Bacteroidota;c__Bacteroidia;o__Bacteroidales;f__Bacteroidaceae;g__Bacteroides;s__Bacteroides ovatus	ERS2064589	ERP105624	United Kingdom	Europe
GUT_GENOME000455	20287_6_32	HBC	Isolate	3466379	26	295661	41.72	99.37	0	0	99.67	46.39	20	NA	GUT_GENOME001261	MGYG-HGUT-00212	d__Bacteria;p__Firmicutes_A;c__Clostridia;o__Lachnospirales;f__Lachnospiraceae;g__Blautia_A;s__Blautia_A obeum	ERS2064591	ERP105624	United Kingdom	Europe
GUT_GENOME000456	20287_6_33	HBC	Isolate	3163760	83	77950	38.37	98.83	0	0	99.67	88.79	20	NA	GUT_GENOME001757	MGYG-HGUT-00268	d__Bacteria;p__Firmicutes_A;c__Clostridia;o__Lachnospirales;f__Lachnospiraceae;g__Faecalicatena;s__Faecalicatena sp900066545	ERS2064592	ERP105624	United Kingdom	Europe
GUT_GENOME000457	20287_6_34	HBC	Isolate	3610683	41	227768	48.33	99.37	0	0	99.67	81.71	20	NA	GUT_GENOME000479	MGYG-HGUT-00092	d__Bacteria;p__Firmicutes_A;c__Clostridia;o__Lachnospirales;f__Lachnospiraceae;g__UBA7160;s__	ERS2064593	ERP105624	United Kingdom	Europe
GUT_GENOME000458	20287_6_36	HBC	Isolate	3336300	54	195172	41.93	99.37	0	94.12	99.67	99.11	20	NA	GUT_GENOME001261	MGYG-HGUT-00212	d__Bacteria;p__Firmicutes_A;c__Clostridia;o__Lachnospirales;f__Lachnospiraceae;g__Blautia_A;s__Blautia_A obeum	ERS2064594	ERP105624	United Kingdom	Europe
GUT_GENOME000459	20287_6_37	HBC	Isolate	3327036	112	88452	57.88	99.33	0	0	99.74	99.86	20	NA	GUT_GENOME000459	MGYG-HGUT-00090	d__Bacteria;p__Firmicutes_A;c__Clostridia;o__Oscillospirales;f__Oscillospiraceae;g__Lawsonibacter;s__	ERS2064596	ERP105624	United Kingdom	Europe
GUT_GENOME000460	20287_6_3	HBC	Isolate	6685514	23	639392	67.55	99.53	0.47	0	99.61	99.79	20	NA	GUT_GENOME000469	MGYG-HGUT-00091	d__Bacteria;p__Proteobacteria;c__Gammaproteobacteria;o__Burkholderiales;f__Burkholderiaceae;g__Achromobacter;s__Achromobacter xylosoxidans	ERS2046474	ERP105624	United Kingdom	Europe
GUT_GENOME000461	20287_6_40	HBC	Isolate	5091398	127	87846	42.54	99.25	0.13	94.96	99.67	99.59	20	NA	GUT_GENOME143505	MGYG-HGUT-02478	d__Bacteria;p__Bacteroidota;c__Bacteroidia;o__Bacteroidales;f__Bacteroidaceae;g__Bacteroides_B;s__Bacteroides_B dorei	ERS2046367	ERP105624	United Kingdom	Europe
GUT_GENOME000462	20287_6_41	HBC	Isolate	3515636	24	295748	41.92	99.37	0	0	99.67	90.67	20	NA	GUT_GENOME001261	MGYG-HGUT-00212	d__Bacteria;p__Firmicutes_A;c__Clostridia;o__Lachnospirales;f__Lachnospiraceae;g__Blautia_A;s__Blautia_A obeum	ERS2046368	ERP105624	United Kingdom	Europe
GUT_GENOME000463	20287_6_43	HBC	Isolate	3274507	36	481512	41.02	99.42	0.12	0	99.67	78.26	20	NA	GUT_GENOME000149	MGYG-HGUT-00038	d__Bacteria;p__Firmicutes_A;c__Clostridia;o__Lachnospirales;f__Lachnospiraceae;g__Dorea;s__Dorea longicatena	ERS2064597	ERP105624	United Kingdom	Europe
GUT_GENOME000464	20287_6_44	HBC	Isolate	4310221	78	159777	42.34	99.03	1.33	0	99.61	99.83	20	NA	GUT_GENOME000295	MGYG-HGUT-00076	d__Bacteria;p__Firmicutes_A;c__Clostridia;o__Lachnospirales;f__Lachnospiraceae;g__Roseburia;s__Roseburia intestinalis	ERS2064598	ERP105624	United Kingdom	Europe
GUT_GENOME000465	20287_6_45	HBC	Isolate	5391717	144	76648	45.42	99.42	0	94.12	99.67	99.45	20	NA	GUT_GENOME143131	MGYG-HGUT-02438	d__Bacteria;p__Bacteroidota;c__Bacteroidia;o__Bacteroidales;f__Tannerellaceae;g__Parabacteroides;s__Parabacteroides distasonis	ERS2064599	ERP105624	United Kingdom	Europe
GUT_GENOME000466	20287_6_46	HBC	Isolate	4860530	22	445887	46.32	99.26	0.22	0	99.67	99.49	20	NA	GUT_GENOME096083	MGYG-HGUT-01346	d__Bacteria;p__Bacteroidota;c__Bacteroidia;o__Bacteroidales;f__Bacteroidaceae;g__Bacteroides;s__Bacteroides uniformis	ERS2046369	ERP105624	United Kingdom	Europe
GUT_GENOME000467	20287_6_48	HBC	Isolate	4476973	35	528892	44.29	99.37	0.63	0	99.67	91.73	20	NA	GUT_GENOME001159	MGYG-HGUT-00201	d__Bacteria;p__Firmicutes_A;c__Clostridia;o__Lachnospirales;f__Lachnospiraceae;g__Blautia_A;s__Blautia_A sp900066145	ERS2064600	ERP105624	United Kingdom	Europe
GUT_GENOME000468	20287_6_49	HBC	Isolate	3514314	26	295751	41.92	99.37	0	0	99.67	76.51	20	NA	GUT_GENOME001261	MGYG-HGUT-00212	d__Bacteria;p__Firmicutes_A;c__Clostridia;o__Lachnospirales;f__Lachnospiraceae;g__Blautia_A;s__Blautia_A obeum	ERS2064601	ERP105624	United Kingdom	Europe
GUT_GENOME000469	20287_6_4	HBC	Isolate	6684560	23	710211	67.55	99.53	0.47	0	99.61	99.79	20	NA	GUT_GENOME000469	MGYG-HGUT-00091	d__Bacteria;p__Proteobacteria;c__Gammaproteobacteria;o__Burkholderiales;f__Burkholderiaceae;g__Achromobacter;s__Achromobacter xylosoxidans	ERS2046475	ERP105624	United Kingdom	Europe
GUT_GENOME000470	20287_6_50	HBC	Isolate	7155430	53	259280	42.94	99.26	0.57	94.96	99.67	99.59	20	NA	GUT_GENOME143232	MGYG-HGUT-02455	d__Bacteria;p__Bacteroidota;c__Bacteroidia;o__Bacteroidales;f__Bacteroidaceae;g__Bacteroides;s__Bacteroides cellulosilyticus	ERS2046370	ERP105624	United Kingdom	Europe
GUT_GENOME000471	20287_6_51	HBC	Isolate	2896605	25	248480	34.95	99.33	1.34	0	99.67	99.79	20	NA	GUT_GENOME001239	MGYG-HGUT-00208	d__Bacteria;p__Firmicutes_A;c__Clostridia;o__Lachnospirales;f__Lachnospiraceae;g__Eubacterium_G;s__Eubacterium_G ventriosum	ERS2046371	ERP105624	United Kingdom	Europe
GUT_GENOME000472	20287_6_53	HBC	Isolate	6561074	47	391381	42.82	99.41	0.08	94.96	99.67	99.56	20	NA	GUT_GENOME001120	MGYG-HGUT-00196	d__Bacteria;p__Bacteroidota;c__Bacteroidia;o__Bacteroidales;f__Bacteroidaceae;g__Bacteroides;s__Bacteroides thetaiotaomicron	ERS2046372	ERP105624	United Kingdom	Europe
GUT_GENOME000473	20287_6_55	HBC	Isolate	4466511	41	295487	44.28	99.37	0.63	0	99.67	58.43	20	NA	GUT_GENOME001159	MGYG-HGUT-00201	d__Bacteria;p__Firmicutes_A;c__Clostridia;o__Lachnospirales;f__Lachnospiraceae;g__Blautia_A;s__Blautia_A sp900066145	ERS2064602	ERP105624	United Kingdom	Europe
GUT_GENOME000474	20287_6_56	HBC	Isolate	3516727	23	295800	41.92	99.37	0	0	99.67	79.97	20	NA	GUT_GENOME001261	MGYG-HGUT-00212	d__Bacteria;p__Firmicutes_A;c__Clostridia;o__Lachnospirales;f__Lachnospiraceae;g__Blautia_A;s__Blautia_A obeum	ERS2046373	ERP105624	United Kingdom	Europe
GUT_GENOME000475	20287_6_58	HBC	Isolate	2840967	29	232778	34.92	99.33	1.34	0	99.67	99.79	20	NA	GUT_GENOME001239	MGYG-HGUT-00208	d__Bacteria;p__Firmicutes_A;c__Clostridia;o__Lachnospirales;f__Lachnospiraceae;g__Eubacterium_G;s__Eubacterium_G ventriosum	ERS2046374	ERP105624	United Kingdom	Europe
GUT_GENOME000476	20287_6_5	HBC	Isolate	3167872	40	254653	28.16	100	0.04	82.35	99.74	96.21	20	NA	GUT_GENOME142391	MGYG-HGUT-02372	d__Bacteria;p__Firmicutes_A;c__Clostridia;o__Clostridiales;f__Clostridiaceae;g__Clostridium_P;s__Clostridium_P perfringens	ERS2046476	ERP105624	United Kingdom	Europe
GUT_GENOME000477	20287_6_60	HBC	Isolate	3827372	28	392164	45.44	99.26	0.37	94.96	99.67	94.05	20	NA	GUT_GENOME000554	MGYG-HGUT-00105	d__Bacteria;p__Bacteroidota;c__Bacteroidia;o__Bacteroidales;f__Bacteroidaceae;g__Bacteroides;s__Bacteroides clarus	ERS2064603	ERP105624	United Kingdom	Europe
GUT_GENOME000478	20287_6_62	HBC	Isolate	4469588	44	217427	44.29	99.37	0.63	0	99.67	58.43	20	NA	GUT_GENOME001159	MGYG-HGUT-00201	d__Bacteria;p__Firmicutes_A;c__Clostridia;o__Lachnospirales;f__Lachnospiraceae;g__Blautia_A;s__Blautia_A sp900066145	ERS2064604	ERP105624	United Kingdom	Europe
GUT_GENOME000479	20287_6_63	HBC	Isolate	3774687	64	227774	48.29	99.37	0	0	99.67	99.73	20	NA	GUT_GENOME000479	MGYG-HGUT-00092	d__Bacteria;p__Firmicutes_A;c__Clostridia;o__Lachnospirales;f__Lachnospiraceae;g__UBA7160;s__	ERS2064605	ERP105624	United Kingdom	Europe
GUT_GENOME000480	20287_6_64	HBC	Isolate	2159575	19	373892	59.17	100	0.45	0	99.67	99.04	20	NA	GUT_GENOME142522	MGYG-HGUT-02395	d__Bacteria;p__Actinobacteriota;c__Actinobacteria;o__Actinomycetales;f__Bifidobacteriaceae;g__Bifidobacterium;s__Bifidobacterium adolescentis	ERS2064606	ERP105624	United Kingdom	Europe
GUT_GENOME000481	20287_6_65	HBC	Isolate	4986606	96	98173	41.93	99.25	0.31	94.96	80.63	90.53	20	NA	GUT_GENOME143505	MGYG-HGUT-02478	d__Bacteria;p__Bacteroidota;c__Bacteroidia;o__Bacteroidales;f__Bacteroidaceae;g__Bacteroides_B;s__Bacteroides_B dorei	ERS2046375	ERP105624	United Kingdom	Europe
GUT_GENOME000482	20287_6_67	HBC	Isolate	5517121	25	723423	43.79	99.26	0.12	94.96	99.67	88.07	20	NA	GUT_GENOME096063	MGYG-HGUT-01337	d__Bacteria;p__Bacteroidota;c__Bacteroidia;o__Bacteroidales;f__Bacteroidaceae;g__Bacteroides;s__Bacteroides fragilis	ERS2046376	ERP105624	United Kingdom	Europe
GUT_GENOME000483	20287_6_6	HBC	Isolate	6213059	69	570748	55.62	100	0.76	95.8	99.67	99.79	20	NA	GUT_GENOME000483	MGYG-HGUT-00093	d__Bacteria;p__Proteobacteria;c__Gammaproteobacteria;o__Enterobacterales;f__Enterobacteriaceae;g__Klebsiella_A;s__Klebsiella_A grimontii	ERS2046477	ERP105624	United Kingdom	Europe
GUT_GENOME000484	20287_6_70	HBC	Isolate	2278620	41	178745	60.06	100	0.81	94.12	99.61	99.45	20	NA	GUT_GENOME000484	MGYG-HGUT-00094	d__Bacteria;p__Actinobacteriota;c__Coriobacteriia;o__Coriobacteriales;f__Coriobacteriaceae;g__Collinsella;s__	ERS2064607	ERP105624	United Kingdom	Europe
GUT_GENOME000485	20287_6_72	HBC	Isolate	4289261	69	129395	42.84	99.37	0	82.35	98.37	99.66	20	NA	GUT_GENOME000004	MGYG-HGUT-00002	d__Bacteria;p__Firmicutes_A;c__Clostridia;o__Lachnospirales;f__Lachnospiraceae;g__Blautia_A;s__Blautia_A sp900066165	ERS2046377	ERP105624	United Kingdom	Europe
GUT_GENOME000486	20287_6_76	HBC	Isolate	3513610	21	296149	41.92	99.37	0	0	99.67	99.59	20	NA	GUT_GENOME001261	MGYG-HGUT-00212	d__Bacteria;p__Firmicutes_A;c__Clostridia;o__Lachnospirales;f__Lachnospiraceae;g__Blautia_A;s__Blautia_A obeum	ERS2046378	ERP105624	United Kingdom	Europe
GUT_GENOME000487	20287_6_77	HBC	Isolate	3360803	39	355976	41	99.42	0.12	0	99.67	78.26	20	NA	GUT_GENOME000149	MGYG-HGUT-00038	d__Bacteria;p__Firmicutes_A;c__Clostridia;o__Lachnospirales;f__Lachnospiraceae;g__Dorea;s__Dorea longicatena	ERS2046379	ERP105624	United Kingdom	Europe
GUT_GENOME000488	20287_6_79	HBC	Isolate	5126348	159	81826	42.56	99.25	0.13	94.96	99.67	84.92	20	NA	GUT_GENOME143505	MGYG-HGUT-02478	d__Bacteria;p__Bacteroidota;c__Bacteroidia;o__Bacteroidales;f__Bacteroidaceae;g__Bacteroides_B;s__Bacteroides_B dorei	ERS2064608	ERP105624	United Kingdom	Europe
GUT_GENOME000489	20287_6_7	HBC	Isolate	5407690	71	311961	50.72	99.97	0.04	95.8	99.67	99.86	20	NA	GUT_GENOME144544	MGYG-HGUT-02506	d__Bacteria;p__Proteobacteria;c__Gammaproteobacteria;o__Enterobacterales;f__Enterobacteriaceae;g__Escherichia;s__Escherichia coli_D	ERS2046478	ERP105624	United Kingdom	Europe
GUT_GENOME000490	20287_6_81	HBC	Isolate	5116759	158	81490	42.57	99.25	0.13	94.96	99.67	84.92	20	NA	GUT_GENOME143505	MGYG-HGUT-02478	d__Bacteria;p__Bacteroidota;c__Bacteroidia;o__Bacteroidales;f__Bacteroidaceae;g__Bacteroides_B;s__Bacteroides_B dorei	ERS2046380	ERP105624	United Kingdom	Europe
GUT_GENOME000491	20287_6_82	HBC	Isolate	5645663	99	115752	42.39	99.25	0.38	94.96	99.67	99.59	20	NA	GUT_GENOME143505	MGYG-HGUT-02478	d__Bacteria;p__Bacteroidota;c__Bacteroidia;o__Bacteroidales;f__Bacteroidaceae;g__Bacteroides_B;s__Bacteroides_B dorei	ERS2046381	ERP105624	United Kingdom	Europe
GUT_GENOME000492	20287_6_83	HBC	Isolate	6552439	43	346834	42.82	99.41	0.08	94.96	99.67	99.59	20	NA	GUT_GENOME001120	MGYG-HGUT-00196	d__Bacteria;p__Bacteroidota;c__Bacteroidia;o__Bacteroidales;f__Bacteroidaceae;g__Bacteroides;s__Bacteroides thetaiotaomicron	ERS2046382	ERP105624	United Kingdom	Europe
GUT_GENOME000493	20287_6_84	HBC	Isolate	3356939	42	383728	41.16	99.42	0	0	70.25	99.62	20	NA	GUT_GENOME000706	MGYG-HGUT-00146	d__Bacteria;p__Firmicutes_A;c__Clostridia;o__Lachnospirales;f__Lachnospiraceae;g__Dorea;s__Dorea formicigenerans	ERS2046383	ERP105624	United Kingdom	Europe
GUT_GENOME000494	20287_6_85	HBC	Isolate	5649858	97	118287	42.39	99.25	0.38	94.96	99.67	97.61	20	NA	GUT_GENOME143505	MGYG-HGUT-02478	d__Bacteria;p__Bacteroidota;c__Bacteroidia;o__Bacteroidales;f__Bacteroidaceae;g__Bacteroides_B;s__Bacteroides_B dorei	ERS2046384	ERP105624	United Kingdom	Europe
GUT_GENOME000495	20287_6_86	HBC	Isolate	4302442	14	1226001	45.69	99.29	0.71	94.12	99.74	99.76	20	NA	GUT_GENOME096557	MGYG-HGUT-01547	d__Bacteria;p__Firmicutes_A;c__Clostridia;o__Peptostreptococcales;f__Anaerovoracaceae;g__Emergencia;s__Emergencia timonensis	ERS2046385	ERP105624	United Kingdom	Europe
GUT_GENOME000496	20287_6_88	HBC	Isolate	5524714	39	282075	48.25	99.37	2.37	0	99.61	99.83	20	NA	GUT_GENOME000496	MGYG-HGUT-00095	d__Bacteria;p__Firmicutes_A;c__Clostridia;o__Lachnospirales;f__Lachnospiraceae;g__GCA-900066755;s__	ERS2046386	ERP105624	United Kingdom	Europe
GUT_GENOME000497	20287_6_8	HBC	Isolate	2820073	15	548152	37.41	99.63	0	94.96	99.67	94.39	20	NA	GUT_GENOME103721	MGYG-HGUT-01694	d__Bacteria;p__Firmicutes;c__Bacilli;o__Lactobacillales;f__Enterococcaceae;g__Enterococcus;s__Enterococcus faecalis	ERS2046479	ERP105624	United Kingdom	Europe
GUT_GENOME000498	20287_6_91	HBC	Isolate	3349014	112	199714	43.55	99.37	0.63	0	99.67	99.59	20	NA	GUT_GENOME000623	MGYG-HGUT-00133	d__Bacteria;p__Firmicutes_A;c__Clostridia;o__Lachnospirales;f__Lachnospiraceae;g__Blautia_A;s__Blautia_A sp000433815	ERS2046387	ERP105624	Canada	North America
GUT_GENOME000499	20287_6_9	HBC	Isolate	5427612	38	324915	41.9	99.25	0	94.96	99.67	99.49	20	NA	GUT_GENOME143505	MGYG-HGUT-02478	d__Bacteria;p__Bacteroidota;c__Bacteroidia;o__Bacteroidales;f__Bacteroidaceae;g__Bacteroides_B;s__Bacteroides_B dorei	ERS2046360	ERP105624	United Kingdom	Europe
GUT_GENOME000500	20298_2_10	HBC	Isolate	2037235	21	291395	36.73	100	0	94.12	99.74	99.76	20	NA	GUT_GENOME001806	MGYG-HGUT-00277	d__Bacteria;p__Firmicutes;c__Bacilli;o__Lactobacillales;f__Streptococcaceae;g__Streptococcus;s__Streptococcus mutans	ERS2046488	ERP105624	Canada	North America
GUT_GENOME000501	20298_2_11	HBC	Isolate	6311205	71	280718	55.74	100	1.29	95.8	99.67	88.85	20	NA	GUT_GENOME141436	MGYG-HGUT-02351	d__Bacteria;p__Proteobacteria;c__Gammaproteobacteria;o__Enterobacterales;f__Enterobacteriaceae;g__Klebsiella_A;s__Klebsiella_A michiganensis	ERS2046489	ERP105624	Canada	North America
GUT_GENOME000502	20298_2_12	HBC	Isolate	3393035	39	212762	28.05	99.19	0	83.19	99.74	99.83	20	NA	GUT_GENOME142391	MGYG-HGUT-02372	d__Bacteria;p__Firmicutes_A;c__Clostridia;o__Clostridiales;f__Clostridiaceae;g__Clostridium_P;s__Clostridium_P perfringens	ERS2046490	ERP105624	Canada	North America
GUT_GENOME000503	20298_2_13	HBC	Isolate	3095177	26	265509	46.2	99.46	0.63	94.12	99.67	99.83	20	NA	GUT_GENOME142483	MGYG-HGUT-02388	d__Bacteria;p__Firmicutes;c__Bacilli;o__Lactobacillales;f__Lactobacillaceae;g__Lactobacillus_C;s__Lactobacillus_C paracasei	ERS2046491	ERP105624	Canada	North America
GUT_GENOME000504	20298_2_14	HBC	Isolate	2004039	10	457959	41.96	99.38	0	94.96	99.67	99.83	20	NA	GUT_GENOME095943	MGYG-HGUT-01296	d__Bacteria;p__Firmicutes;c__Bacilli;o__Lactobacillales;f__Lactobacillaceae;g__Pediococcus;s__Pediococcus acidilactici	ERS2046492	ERP105624	Canada	North America
GUT_GENOME000505	20298_2_15	HBC	Isolate	2008289	10	416208	41.97	99.38	0	94.96	99.67	99.83	20	NA	GUT_GENOME095943	MGYG-HGUT-01296	d__Bacteria;p__Firmicutes;c__Bacilli;o__Lactobacillales;f__Lactobacillaceae;g__Pediococcus;s__Pediococcus acidilactici	ERS2046493	ERP105624	Canada	North America
GUT_GENOME000506	20298_2_16	HBC	Isolate	2005280	8	458025	41.95	99.38	0	94.96	99.67	99.83	20	NA	GUT_GENOME095943	MGYG-HGUT-01296	d__Bacteria;p__Firmicutes;c__Bacilli;o__Lactobacillales;f__Lactobacillaceae;g__Pediococcus;s__Pediococcus acidilactici	ERS2046494	ERP105624	Canada	North America
GUT_GENOME000507	20298_2_18	HBC	Isolate	2005042	8	462757	41.95	99.38	0	94.96	99.67	99.83	20	NA	GUT_GENOME095943	MGYG-HGUT-01296	d__Bacteria;p__Firmicutes;c__Bacilli;o__Lactobacillales;f__Lactobacillaceae;g__Pediococcus;s__Pediococcus acidilactici	ERS2046495	ERP105624	Canada	North America
GUT_GENOME000508	20298_2_19	HBC	Isolate	2297251	34	553807	38.74	99.82	0	91.6	99.67	99.83	20	NA	GUT_GENOME000508	MGYG-HGUT-00096	d__Bacteria;p__Firmicutes;c__Bacilli;o__Lactobacillales;f__Lactobacillaceae;g__Leuconostoc;s__	ERS2046496	ERP105624	Canada	North America
GUT_GENOME000509	20298_2_1	HBC	Isolate	1850084	21	206811	41.09	99.3	0	94.12	99.74	99.83	20	NA	GUT_GENOME000509	MGYG-HGUT-00097	d__Bacteria;p__Firmicutes;c__Bacilli;o__Lactobacillales;f__Lactobacillaceae;g__Lactobacillus_B;s__Lactobacillus_B animalis	ERS2046480	ERP105624	Canada	North America
GUT_GENOME000510	20298_2_20	HBC	Isolate	5990085	46	786704	56.78	100	0.62	95.8	91.06	60.38	20	NA	GUT_GENOME145698	MGYG-HGUT-02511	d__Bacteria;p__Proteobacteria;c__Gammaproteobacteria;o__Enterobacterales;f__Enterobacteriaceae;g__Klebsiella;s__Klebsiella variicola	ERS2046497	ERP105624	Canada	North America
GUT_GENOME000511	20298_2_21	HBC	Isolate	5159511	23	1001943	43.39	99.26	0	94.96	99.67	99.62	20	NA	GUT_GENOME096063	MGYG-HGUT-01337	d__Bacteria;p__Bacteroidota;c__Bacteroidia;o__Bacteroidales;f__Bacteroidaceae;g__Bacteroides;s__Bacteroides fragilis	ERS2046498	ERP105624	Canada	North America
GUT_GENOME000512	20298_2_22	HBC	Isolate	1873738	16	247895	42.04	99.38	0	94.96	94.26	99.83	20	NA	GUT_GENOME095943	MGYG-HGUT-01296	d__Bacteria;p__Firmicutes;c__Bacilli;o__Lactobacillales;f__Lactobacillaceae;g__Pediococcus;s__Pediococcus acidilactici	ERS2046499	ERP105624	Canada	North America
GUT_GENOME000513	20298_2_23	HBC	Isolate	4869974	112	125378	39.37	99.26	0	94.12	99.67	99.52	20	NA	GUT_GENOME000513	MGYG-HGUT-00098	d__Bacteria;p__Bacteroidota;c__Bacteroidia;o__Bacteroidales;f__Bacteroidaceae;g__Bacteroides;s__Bacteroides bouchesdurhonensis	ERS2046500	ERP105624	Canada	North America
GUT_GENOME000514	20298_2_24	HBC	Isolate	2010928	24	171874	32.57	99.48	0	94.12	83.89	99.83	20	NA	GUT_GENOME141003	MGYG-HGUT-02324	d__Bacteria;p__Firmicutes;c__Bacilli;o__Lactobacillales;f__Lactobacillaceae;g__Lactobacillus_B;s__Lactobacillus_B salivarius	ERS2046501	ERP105624	Canada	North America
GUT_GENOME000515	20298_2_25	HBC	Isolate	6364360	203	96182	34.72	98.92	0.31	93.28	99.74	99.83	20	NA	GUT_GENOME103868	MGYG-HGUT-01712	d__Bacteria;p__Firmicutes;c__Bacilli;o__Bacillales;f__Bacillaceae_G;g__Bacillus_A;s__Bacillus_A thuringiensis_S	ERS2046502	ERP105624	Canada	North America
GUT_GENOME000516	20298_2_26	HBC	Isolate	3098611	53	162932	46.16	99.46	0	94.12	94.19	99.83	20	NA	GUT_GENOME142483	MGYG-HGUT-02388	d__Bacteria;p__Firmicutes;c__Bacilli;o__Lactobacillales;f__Lactobacillaceae;g__Lactobacillus_C;s__Lactobacillus_C paracasei	ERS2046503	ERP105624	Canada	North America
GUT_GENOME000517	20298_2_27	HBC	Isolate	2666748	136	35596	46.46	99.46	0	94.12	98.63	99.83	20	NA	GUT_GENOME142483	MGYG-HGUT-02388	d__Bacteria;p__Firmicutes;c__Bacilli;o__Lactobacillales;f__Lactobacillaceae;g__Lactobacillus_C;s__Lactobacillus_C paracasei	ERS2046504	ERP105624	Canada	North America
GUT_GENOME000518	20298_2_28	HBC	Isolate	4030525	26	451158	60	99.33	0.13	93.28	99.74	99.86	20	NA	GUT_GENOME000518	MGYG-HGUT-00099	d__Bacteria;p__Firmicutes_A;c__Clostridia;o__Oscillospirales;f__Oscillospiraceae;g__Flavonifractor;s__Flavonifractor plautii	ERS2046505	ERP105624	Canada	North America
GUT_GENOME000519	20298_2_29	HBC	Isolate	2627190	62	104618	67.22	98.79	0	94.96	99.67	99.73	20	NA	GUT_GENOME142585	MGYG-HGUT-02401	d__Bacteria;p__Actinobacteriota;c__Actinobacteria;o__Propionibacteriales;f__Propionibacteriaceae;g__Propionibacterium;s__Propionibacterium freudenreichii	ERS2046506	ERP105624	Canada	North America
GUT_GENOME000520	20298_2_2	HBC	Isolate	4370311	77	130783	46.51	99.26	0.12	0	99.67	99.59	20	NA	GUT_GENOME096083	MGYG-HGUT-01346	d__Bacteria;p__Bacteroidota;c__Bacteroidia;o__Bacteroidales;f__Bacteroidaceae;g__Bacteroides;s__Bacteroides uniformis	ERS2046481	ERP105624	Canada	North America
GUT_GENOME000521	20298_2_30	HBC	Isolate	3238953	31	416718	58.51	100	0	94.96	99.67	99.66	20	NA	GUT_GENOME000008	MGYG-HGUT-00003	d__Bacteria;p__Bacteroidota;c__Bacteroidia;o__Bacteroidales;f__Rikenellaceae;g__Alistipes;s__Alistipes shahii	ERS2046507	ERP105624	Canada	North America
GUT_GENOME000522	20298_2_31	HBC	Isolate	2685565	16	396791	35.27	99.28	1.9	94.96	99.74	99.79	20	NA	GUT_GENOME000522	MGYG-HGUT-00100	d__Bacteria;p__Firmicutes_C;c__Negativicutes;o__Selenomonadales;f__Massilibacillaceae;g__;s__	ERS2046508	ERP105624	Canada	North America
GUT_GENOME000523	20298_2_33	HBC	Isolate	2849447	149	46328	37.69	99.63	0	94.96	99.67	99.83	20	NA	GUT_GENOME140713	MGYG-HGUT-02320	d__Bacteria;p__Firmicutes;c__Bacilli;o__Lactobacillales;f__Enterococcaceae;g__Enterococcus_B;s__Enterococcus_B faecium_B	ERS2046509	ERP105624	Canada	North America
GUT_GENOME000524	20298_2_34	HBC	Isolate	3154611	173	50277	37.59	99.63	0.37	94.96	99.48	99.83	20	NA	GUT_GENOME140713	MGYG-HGUT-02320	d__Bacteria;p__Firmicutes;c__Bacilli;o__Lactobacillales;f__Enterococcaceae;g__Enterococcus_B;s__Enterococcus_B faecium_B	ERS2046510	ERP105624	Canada	North America
GUT_GENOME000525	20298_2_35	HBC	Isolate	1953530	43	100404	40.13	99.46	1.09	0	99.67	99.83	20	NA	GUT_GENOME000067	MGYG-HGUT-00021	d__Bacteria;p__Firmicutes;c__Bacilli;o__Lactobacillales;f__Lactobacillaceae;g__Lactobacillus_H;s__Lactobacillus_H vaginalis_A	ERS2046511	ERP105624	Canada	North America
GUT_GENOME000526	20298_2_36	HBC	Isolate	6397169	46	228001	42.99	99.41	0.19	94.96	99.67	99.56	20	NA	GUT_GENOME001120	MGYG-HGUT-00196	d__Bacteria;p__Bacteroidota;c__Bacteroidia;o__Bacteroidales;f__Bacteroidaceae;g__Bacteroides;s__Bacteroides thetaiotaomicron	ERS2046512	ERP105624	Canada	North America
GUT_GENOME000527	20298_2_37	HBC	Isolate	2808815	21	269405	37.54	99.63	0	94.96	99.67	99.83	20	NA	GUT_GENOME103721	MGYG-HGUT-01694	d__Bacteria;p__Firmicutes;c__Bacilli;o__Lactobacillales;f__Enterococcaceae;g__Enterococcus;s__Enterococcus faecalis	ERS2046513	ERP105624	Canada	North America
GUT_GENOME000528	20298_2_38	HBC	Isolate	2809806	21	268910	37.54	99.63	0	94.96	99.67	99.83	20	NA	GUT_GENOME103721	MGYG-HGUT-01694	d__Bacteria;p__Firmicutes;c__Bacilli;o__Lactobacillales;f__Enterococcaceae;g__Enterococcus;s__Enterococcus faecalis	ERS2046514	ERP105624	Canada	North America
GUT_GENOME000529	20298_2_39	HBC	Isolate	2811996	18	282331	37.55	99.63	0	94.96	99.67	99.83	20	NA	GUT_GENOME103721	MGYG-HGUT-01694	d__Bacteria;p__Firmicutes;c__Bacilli;o__Lactobacillales;f__Enterococcaceae;g__Enterococcus;s__Enterococcus faecalis	ERS2046515	ERP105624	Canada	North America
GUT_GENOME000530	20298_2_3	HBC	Isolate	2544023	45	266474	72.95	98.7	0.92	95.8	99.74	99.62	20	NA	GUT_GENOME000530	MGYG-HGUT-00101	d__Bacteria;p__Actinobacteriota;c__Actinobacteria;o__Actinomycetales;f__Micrococcaceae;g__Micrococcus;s__Micrococcus luteus	ERS2046482	ERP105624	Canada	North America
GUT_GENOME000531	20298_2_42	HBC	Isolate	2032443	9	430286	42.11	99.38	0	94.96	99.67	99.83	20	NA	GUT_GENOME095943	MGYG-HGUT-01296	d__Bacteria;p__Firmicutes;c__Bacilli;o__Lactobacillales;f__Lactobacillaceae;g__Pediococcus;s__Pediococcus acidilactici	ERS2046516	ERP105624	Canada	North America
GUT_GENOME000532	20298_2_44	HBC	Isolate	2850728	47	143183	38.09	99.62	0	94.96	99.67	99.83	20	NA	GUT_GENOME140713	MGYG-HGUT-02320	d__Bacteria;p__Firmicutes;c__Bacilli;o__Lactobacillales;f__Enterococcaceae;g__Enterococcus_B;s__Enterococcus_B faecium_B	ERS2046517	ERP105624	Canada	North America
GUT_GENOME000533	20298_2_45	HBC	Isolate	5041607	39	368139	50.49	99.97	0.1	95.8	99.67	99.86	19	NA	GUT_GENOME144544	MGYG-HGUT-02506	d__Bacteria;p__Proteobacteria;c__Gammaproteobacteria;o__Enterobacterales;f__Enterobacteriaceae;g__Escherichia;s__Escherichia coli_D	ERS2046518	ERP105624	Canada	North America
GUT_GENOME000534	20298_2_47	HBC	Isolate	3839183	34	717161	28.37	100	0	89.08	99.74	99.83	20	NA	GUT_GENOME000534	MGYG-HGUT-00102	d__Bacteria;p__Firmicutes_A;c__Clostridia;o__Peptostreptococcales;f__Peptostreptococcaceae;g__Terrisporobacter;s__	ERS2046519	ERP105624	Canada	North America
GUT_GENOME000535	20298_2_48	HBC	Isolate	1918844	13	519221	38.56	100	0	94.12	99.67	99.76	20	NA	GUT_GENOME096172	MGYG-HGUT-01362	d__Bacteria;p__Firmicutes;c__Bacilli;o__Lactobacillales;f__Streptococcaceae;g__Streptococcus;s__Streptococcus anginosus	ERS2046520	ERP105624	Canada	North America
GUT_GENOME000536	20298_2_49	HBC	Isolate	2186823	15	398974	35.32	100	0.18	92.44	99.74	99.76	20	NA	GUT_GENOME141414	MGYG-HGUT-02349	d__Bacteria;p__Firmicutes;c__Bacilli;o__Lactobacillales;f__Streptococcaceae;g__Streptococcus;s__Streptococcus agalactiae	ERS2046521	ERP105624	Canada	North America
GUT_GENOME000537	20298_2_4	HBC	Isolate	4468014	49	374461	54.98	100	2.13	94.96	99.74	99.73	20	NA	GUT_GENOME000537	MGYG-HGUT-00103	d__Bacteria;p__Firmicutes_A;c__Clostridia;o__Peptostreptococcales;f__Anaerovoracaceae;g__;s__	ERS2046483	ERP105624	Canada	North America
GUT_GENOME000538	20298_2_50	HBC	Isolate	2195122	18	1295829	59.38	100	0.09	0	99.67	99.04	20	NA	GUT_GENOME142522	MGYG-HGUT-02395	d__Bacteria;p__Actinobacteriota;c__Actinobacteria;o__Actinomycetales;f__Bifidobacteriaceae;g__Bifidobacterium;s__Bifidobacterium adolescentis	ERS2046522	ERP105624	Canada	North America
GUT_GENOME000539	20298_2_53	HBC	Isolate	2011635	26	175661	32.57	99.48	0	94.12	83.89	99.83	20	NA	GUT_GENOME141003	MGYG-HGUT-02324	d__Bacteria;p__Firmicutes;c__Bacilli;o__Lactobacillales;f__Lactobacillaceae;g__Lactobacillus_B;s__Lactobacillus_B salivarius	ERS2046523	ERP105624	Canada	North America
GUT_GENOME000540	20298_2_54	HBC	Isolate	3475615	13	1826501	40.4	98.87	0.38	94.96	99.67	99.79	20	NA	GUT_GENOME000558	MGYG-HGUT-00106	d__Bacteria;p__Firmicutes;c__Bacilli;o__Lactobacillales;f__Enterococcaceae;g__Enterococcus_D;s__Enterococcus_D gallinarum	ERS2046524	ERP105624	Canada	North America
GUT_GENOME000541	20298_2_56	HBC	Isolate	3228269	69	196965	46.1	99.46	0.54	94.12	99.67	99.83	20	NA	GUT_GENOME142483	MGYG-HGUT-02388	d__Bacteria;p__Firmicutes;c__Bacilli;o__Lactobacillales;f__Lactobacillaceae;g__Lactobacillus_C;s__Lactobacillus_C paracasei	ERS2046525	ERP105624	Canada	North America
GUT_GENOME000542	20298_2_57	HBC	Isolate	6918989	110	167321	43.01	98.7	0.56	94.96	99.67	99.59	20	NA	GUT_GENOME143232	MGYG-HGUT-02455	d__Bacteria;p__Bacteroidota;c__Bacteroidia;o__Bacteroidales;f__Bacteroidaceae;g__Bacteroides;s__Bacteroides cellulosilyticus	ERS2046526	ERP105624	Canada	North America
GUT_GENOME000543	20298_2_58	HBC	Isolate	1894107	20	281394	41.02	99.3	0.52	94.12	99.74	98.53	20	NA	GUT_GENOME000509	MGYG-HGUT-00097	d__Bacteria;p__Firmicutes;c__Bacilli;o__Lactobacillales;f__Lactobacillaceae;g__Lactobacillus_B;s__Lactobacillus_B animalis	ERS2046527	ERP105624	Canada	North America
GUT_GENOME000544	20298_2_59	HBC	Isolate	3296481	16	2114920	28.16	100	0	82.35	99.74	99.83	20	NA	GUT_GENOME142391	MGYG-HGUT-02372	d__Bacteria;p__Firmicutes_A;c__Clostridia;o__Clostridiales;f__Clostridiaceae;g__Clostridium_P;s__Clostridium_P perfringens	ERS2046528	ERP105624	Canada	North America
GUT_GENOME000545	20298_2_5	HBC	Isolate	3680032	69	138367	27.9	98.39	1.7	94.96	99.67	99.83	20	NA	GUT_GENOME000545	MGYG-HGUT-00104	d__Bacteria;p__Firmicutes_A;c__Clostridia;o__Clostridiales;f__Clostridiaceae;g__Clostridium;s__	ERS2046484	ERP105624	Canada	North America
GUT_GENOME000546	20298_2_60	HBC	Isolate	3216936	28	322015	40.47	99.25	0.39	94.96	99.67	99.79	20	NA	GUT_GENOME000558	MGYG-HGUT-00106	d__Bacteria;p__Firmicutes;c__Bacilli;o__Lactobacillales;f__Enterococcaceae;g__Enterococcus_D;s__Enterococcus_D gallinarum	ERS2046529	ERP105624	Canada	North America
GUT_GENOME000547	20298_2_61	HBC	Isolate	4642202	41	587590	32.19	97.77	2.12	0	64.71	81.61	20	NA	GUT_GENOME096442	MGYG-HGUT-01474	d__Bacteria;p__Firmicutes_A;c__Clostridia;o__Clostridiales;f__Clostridiaceae;g__Clostridium_J;s__Clostridium_J sp000821305	ERS2046530	ERP105624	Canada	North America
GUT_GENOME000548	20298_2_62	HBC	Isolate	4642373	40	586225	32.18	97.77	2.12	0	64.71	81.47	20	NA	GUT_GENOME096442	MGYG-HGUT-01474	d__Bacteria;p__Firmicutes_A;c__Clostridia;o__Clostridiales;f__Clostridiaceae;g__Clostridium_J;s__Clostridium_J sp000821305	ERS2046531	ERP105624	Canada	North America
GUT_GENOME000549	20298_2_63	HBC	Isolate	2735260	52	121857	38.19	99.62	0.38	94.96	99.67	99.83	20	NA	GUT_GENOME140713	MGYG-HGUT-02320	d__Bacteria;p__Firmicutes;c__Bacilli;o__Lactobacillales;f__Enterococcaceae;g__Enterococcus_B;s__Enterococcus_B faecium_B	ERS2046532	ERP105624	Canada	North America
GUT_GENOME000550	20298_2_64	HBC	Isolate	1950937	8	513144	42.01	99.38	0	94.96	99.67	99.83	20	NA	GUT_GENOME095943	MGYG-HGUT-01296	d__Bacteria;p__Firmicutes;c__Bacilli;o__Lactobacillales;f__Lactobacillaceae;g__Pediococcus;s__Pediococcus acidilactici	ERS2046533	ERP105624	Canada	North America
GUT_GENOME000551	20298_2_66	HBC	Isolate	1956516	9	314001	42.01	99.38	0	94.96	99.67	99.83	20	NA	GUT_GENOME095943	MGYG-HGUT-01296	d__Bacteria;p__Firmicutes;c__Bacilli;o__Lactobacillales;f__Lactobacillaceae;g__Pediococcus;s__Pediococcus acidilactici	ERS2046534	ERP105624	Canada	North America
GUT_GENOME000552	20298_2_67	HBC	Isolate	5710484	41	430191	56.24	100	1.22	95.8	99.67	92.41	20	NA	GUT_GENOME141436	MGYG-HGUT-02351	d__Bacteria;p__Proteobacteria;c__Gammaproteobacteria;o__Enterobacterales;f__Enterobacteriaceae;g__Klebsiella_A;s__Klebsiella_A michiganensis	ERS2046535	ERP105624	Canada	North America
GUT_GENOME000553	20298_2_6	HBC	Isolate	7255172	50	714483	49.1	99.35	2.22	82.35	99.61	99.83	20	NA	GUT_GENOME000133	MGYG-HGUT-00032	d__Bacteria;p__Firmicutes_A;c__Clostridia;o__Lachnospirales;f__Lachnospiraceae;g__Hungatella;s__Hungatella effluvii	ERS2046485	ERP105624	Canada	North America
GUT_GENOME000554	20298_2_7	HBC	Isolate	3966348	23	655342	45.47	99.26	0	94.96	99.67	99.59	20	NA	GUT_GENOME000554	MGYG-HGUT-00105	d__Bacteria;p__Bacteroidota;c__Bacteroidia;o__Bacteroidales;f__Bacteroidaceae;g__Bacteroides;s__Bacteroides clarus	ERS2046486	ERP105624	Canada	North America
GUT_GENOME000555	20298_2_9	HBC	Isolate	5866868	33	567017	55.14	100	0.21	95.8	99.67	40.58	20	NA	GUT_GENOME000559	MGYG-HGUT-00107	d__Bacteria;p__Proteobacteria;c__Gammaproteobacteria;o__Enterobacterales;f__Enterobacteriaceae;g__Klebsiella_A;s__Klebsiella_A oxytoca	ERS2046487	ERP105624	Canada	North America
GUT_GENOME000556	20298_3_10	HBC	Isolate	3522446	21	779705	29.91	98.46	1.42	0	99.74	99.83	20	NA	GUT_GENOME000573	MGYG-HGUT-00115	d__Bacteria;p__Firmicutes_A;c__Clostridia;o__Clostridiales;f__Clostridiaceae;g__Clostridium_J;s__	ERS2046545	ERP105624	Canada	North America
GUT_GENOME000557	20298_3_11	HBC	Isolate	2754358	7	580167	37.54	99.63	0	94.96	85.52	99.83	20	NA	GUT_GENOME103721	MGYG-HGUT-01694	d__Bacteria;p__Firmicutes;c__Bacilli;o__Lactobacillales;f__Enterococcaceae;g__Enterococcus;s__Enterococcus faecalis	ERS2046546	ERP105624	Canada	North America
GUT_GENOME000558	20298_3_12	HBC	Isolate	3151636	18	476252	40.69	99.25	0	94.96	99.67	99.79	20	NA	GUT_GENOME000558	MGYG-HGUT-00106	d__Bacteria;p__Firmicutes;c__Bacilli;o__Lactobacillales;f__Enterococcaceae;g__Enterococcus_D;s__Enterococcus_D gallinarum	ERS2046547	ERP105624	Canada	North America
GUT_GENOME000559	20298_3_13	HBC	Isolate	5860171	37	423709	55.23	100	0.11	95.8	99.67	57.26	20	NA	GUT_GENOME000559	MGYG-HGUT-00107	d__Bacteria;p__Proteobacteria;c__Gammaproteobacteria;o__Enterobacterales;f__Enterobacteriaceae;g__Klebsiella_A;s__Klebsiella_A oxytoca	ERS2046548	ERP105624	Canada	North America
GUT_GENOME000560	20298_3_14	HBC	Isolate	3456323	32	264023	44.16	99.38	2.78	94.96	99.67	99.83	20	NA	GUT_GENOME142458	MGYG-HGUT-02386	d__Bacteria;p__Firmicutes;c__Bacilli;o__Lactobacillales;f__Lactobacillaceae;g__Lactobacillus_F;s__Lactobacillus_F plantarum	ERS2046549	ERP105624	Canada	North America
GUT_GENOME000561	20298_3_15	HBC	Isolate	6365734	75	272240	55.72	100	1.29	95.8	99.67	92.48	20	NA	GUT_GENOME141436	MGYG-HGUT-02351	d__Bacteria;p__Proteobacteria;c__Gammaproteobacteria;o__Enterobacterales;f__Enterobacteriaceae;g__Klebsiella_A;s__Klebsiella_A michiganensis	ERS2046550	ERP105624	Canada	North America
GUT_GENOME000562	20298_3_16	HBC	Isolate	2333841	29	367232	59.79	100	0	0	99.67	99.35	20	NA	GUT_GENOME095938	MGYG-HGUT-01292	d__Bacteria;p__Actinobacteriota;c__Actinobacteria;o__Actinomycetales;f__Bifidobacteriaceae;g__Bifidobacterium;s__Bifidobacterium infantis	ERS2046551	ERP105624	Canada	North America
GUT_GENOME000563	20298_3_17	HBC	Isolate	4740203	25	899265	51.77	99.97	0.17	95.8	94.06	99.86	20	NA	GUT_GENOME000563	MGYG-HGUT-00108	d__Bacteria;p__Proteobacteria;c__Gammaproteobacteria;o__Enterobacterales;f__Enterobacteriaceae;g__Citrobacter;s__Citrobacter freundii	ERS2046552	ERP105624	Canada	North America
GUT_GENOME000564	20298_3_18	HBC	Isolate	2017357	9	1384513	42.09	100	0	94.12	99.74	99.76	20	NA	GUT_GENOME000564	MGYG-HGUT-00109	d__Bacteria;p__Firmicutes;c__Bacilli;o__Lactobacillales;f__Streptococcaceae;g__Streptococcus;s__	ERS2046553	ERP105624	Canada	North America
GUT_GENOME000565	20298_3_19	HBC	Isolate	4775787	27	475578	52.88	98.41	0.33	95.8	99.67	67.9	20	NA	GUT_GENOME000565	MGYG-HGUT-00110	d__Bacteria;p__Proteobacteria;c__Gammaproteobacteria;o__Enterobacterales;f__Enterobacteriaceae;g__Kluyvera;s__	ERS2046554	ERP105624	Canada	North America
GUT_GENOME000566	20298_3_1	HBC	Isolate	2484211	9	703489	60.05	100	0	94.96	99.67	99.59	20	NA	GUT_GENOME000566	MGYG-HGUT-00111	d__Bacteria;p__Actinobacteriota;c__Actinobacteria;o__Propionibacteriales;f__Propionibacteriaceae;g__Cutibacterium;s__Cutibacterium acnes	ERS2046536	ERP105624	Canada	North America
GUT_GENOME000567	20298_3_20	HBC	Isolate	2154166	51	119450	43.81	98.95	0	94.96	99.74	69.4	20	NA	GUT_GENOME096055	MGYG-HGUT-01334	d__Bacteria;p__Firmicutes;c__Bacilli;o__Lactobacillales;f__Lactobacillaceae;g__Lactobacillus_B;s__Lactobacillus_B ruminis	ERS2046555	ERP105624	Canada	North America
GUT_GENOME000568	20298_3_21	HBC	Isolate	3113078	10	788022	68.4	100	0.47	82.35	99.67	99.15	20	NA	GUT_GENOME000568	MGYG-HGUT-00112	d__Bacteria;p__Actinobacteriota;c__Actinobacteria;o__Actinomycetales;f__Actinomycetaceae;g__Actinomyces;s__Actinomyces sp900323545	ERS2046556	ERP105624	Canada	North America
GUT_GENOME000569	20298_3_22	HBC	Isolate	4835512	53	305572	42.26	99.3	0.7	94.96	99.67	99.45	20	NA	GUT_GENOME147854	MGYG-HGUT-02549	d__Bacteria;p__Bacteroidota;c__Bacteroidia;o__Bacteroidales;f__Bacteroidaceae;g__Bacteroides;s__Bacteroides caccae	ERS2046557	ERP105624	Canada	North America
GUT_GENOME000570	20298_3_23	HBC	Isolate	2014031	6	1166419	42.19	99.66	0.17	94.12	99.74	99.76	20	NA	GUT_GENOME000572	MGYG-HGUT-00114	d__Bacteria;p__Firmicutes;c__Bacilli;o__Lactobacillales;f__Streptococcaceae;g__Streptococcus;s__	ERS2046558	ERP105624	Canada	North America
GUT_GENOME000571	20298_3_24	HBC	Isolate	2252198	28	144962	39.74	99.84	0.25	93.28	99.74	99.76	20	NA	GUT_GENOME000571	MGYG-HGUT-00113	d__Bacteria;p__Firmicutes;c__Bacilli;o__Lactobacillales;f__Streptococcaceae;g__Streptococcus;s__Streptococcus salivarius	ERS2046559	ERP105624	Canada	North America
GUT_GENOME000572	20298_3_25	HBC	Isolate	2012885	8	1529962	42.18	99.66	0.17	94.12	99.74	99.76	20	NA	GUT_GENOME000572	MGYG-HGUT-00114	d__Bacteria;p__Firmicutes;c__Bacilli;o__Lactobacillales;f__Streptococcaceae;g__Streptococcus;s__	ERS2046560	ERP105624	Canada	North America
GUT_GENOME000573	20298_3_26	HBC	Isolate	3522462	23	779711	29.91	98.46	1.42	0	99.74	99.83	20	NA	GUT_GENOME000573	MGYG-HGUT-00115	d__Bacteria;p__Firmicutes_A;c__Clostridia;o__Clostridiales;f__Clostridiaceae;g__Clostridium_J;s__	ERS2046561	ERP105624	Canada	North America
GUT_GENOME000574	20298_3_27	HBC	Isolate	3414117	9	857757	40.57	99.25	0.38	94.96	99.67	99.79	20	NA	GUT_GENOME000558	MGYG-HGUT-00106	d__Bacteria;p__Firmicutes;c__Bacilli;o__Lactobacillales;f__Enterococcaceae;g__Enterococcus_D;s__Enterococcus_D gallinarum	ERS2046562	ERP105624	Canada	North America
GUT_GENOME000575	20298_3_28	HBC	Isolate	3094482	26	1574594	47	100	0.33	95.8	99.74	78.26	20	NA	GUT_GENOME000575	MGYG-HGUT-00116	d__Bacteria;p__Firmicutes;c__Bacilli;o__Exiguobacterales;f__Exiguobacteraceae;g__Exiguobacterium_A;s__	ERS2046563	ERP105624	Canada	North America
GUT_GENOME000576	20298_3_29	HBC	Isolate	3237709	34	259532	46.64	100	0.33	95.8	99.74	78.26	20	NA	GUT_GENOME000575	MGYG-HGUT-00116	d__Bacteria;p__Firmicutes;c__Bacilli;o__Exiguobacterales;f__Exiguobacteraceae;g__Exiguobacterium_A;s__	ERS2046565	ERP105624	Canada	North America
GUT_GENOME000577	20298_3_2	HBC	Isolate	1921449	13	201435	60.47	100	0	88.24	99.67	99.11	20	NA	GUT_GENOME143348	MGYG-HGUT-02459	d__Bacteria;p__Actinobacteriota;c__Actinobacteria;o__Actinomycetales;f__Bifidobacteriaceae;g__Bifidobacterium;s__Bifidobacterium animalis	ERS2046537	ERP105624	Canada	North America
GUT_GENOME000578	20298_3_30	HBC	Isolate	3354926	27	347166	40.25	99.62	0.13	0	99.67	99.52	20	NA	GUT_GENOME000578	MGYG-HGUT-00117	d__Bacteria;p__Bacteroidota;c__Bacteroidia;o__Bacteroidales;f__Barnesiellaceae;g__Barnesiella;s__Barnesiella sp003150885	ERS2046566	ERP105624	Canada	North America
GUT_GENOME000579	20298_3_31	HBC	Isolate	6353246	155	93745	42.2	99.22	0.57	94.96	81.54	86.74	20	NA	GUT_GENOME096080	MGYG-HGUT-01345	d__Bacteria;p__Bacteroidota;c__Bacteroidia;o__Bacteroidales;f__Bacteroidaceae;g__Bacteroides;s__Bacteroides xylanisolvens	ERS2046567	ERP105624	Canada	North America
GUT_GENOME000580	20298_3_32	HBC	Isolate	4333156	17	1087932	45.63	99.29	0.71	94.12	99.74	99.76	20	NA	GUT_GENOME096557	MGYG-HGUT-01547	d__Bacteria;p__Firmicutes_A;c__Clostridia;o__Peptostreptococcales;f__Anaerovoracaceae;g__Emergencia;s__Emergencia timonensis	ERS2046568	ERP105624	Canada	North America
GUT_GENOME000581	20298_3_33	HBC	Isolate	5262942	15	720177	57.57	100	0.04	95.8	99.67	94.8	19	NA	GUT_GENOME147598	MGYG-HGUT-02538	d__Bacteria;p__Proteobacteria;c__Gammaproteobacteria;o__Enterobacterales;f__Enterobacteriaceae;g__Klebsiella;s__Klebsiella pneumoniae	ERS2046569	ERP105624	Canada	North America
GUT_GENOME000582	20298_3_34	HBC	Isolate	3130821	22	518141	49.05	98.52	0	93.28	99.61	99.83	20	NA	GUT_GENOME000582	MGYG-HGUT-00118	d__Bacteria;p__Firmicutes_A;c__Clostridia;o__Lachnospirales;f__Lachnospiraceae;g__;s__	ERS2046570	ERP105624	Canada	North America
GUT_GENOME000583	20298_3_35	HBC	Isolate	3511023	54	138591	40.97	99.36	0	0	99.67	99.79	20	NA	GUT_GENOME000583	MGYG-HGUT-00119	d__Bacteria;p__Firmicutes_A;c__Clostridia;o__Lachnospirales;f__Lachnospiraceae;g__Blautia;s__Blautia sp000432195	ERS2046571	ERP105624	Canada	North America
GUT_GENOME000584	20298_3_36	HBC	Isolate	2173806	29	497334	34.09	99.3	0	94.12	99.74	99.86	20	NA	GUT_GENOME000584	MGYG-HGUT-00120	d__Bacteria;p__Firmicutes_A;c__Clostridia;o__Tissierellales;f__Peptoniphilaceae;g__Peptoniphilus_A;s__Peptoniphilus_A harei_A	ERS2046572	ERP105624	Canada	North America
GUT_GENOME000585	20298_3_37	HBC	Isolate	5272598	23	777287	57.57	100	0.04	95.8	81.28	99.86	20	NA	GUT_GENOME147598	MGYG-HGUT-02538	d__Bacteria;p__Proteobacteria;c__Gammaproteobacteria;o__Enterobacterales;f__Enterobacteriaceae;g__Klebsiella;s__Klebsiella pneumoniae	ERS2046573	ERP105624	Canada	North America
GUT_GENOME000586	20298_3_39	HBC	Isolate	4358266	42	238375	47.47	99.3	0	94.12	99.74	99.79	20	NA	GUT_GENOME000586	MGYG-HGUT-00121	d__Bacteria;p__Firmicutes_A;c__Clostridia;o__Eubacteriales;f__Eubacteriaceae;g__Eubacterium;s__Eubacterium callanderi	ERS2046574	ERP105624	Canada	North America
GUT_GENOME000587	20298_3_3	HBC	Isolate	2561032	36	169488	31.93	99.67	0	94.96	99.74	81.37	20	NA	GUT_GENOME000587	MGYG-HGUT-00122	d__Bacteria;p__Firmicutes;c__Bacilli;o__Staphylococcales;f__Staphylococcaceae;g__Staphylococcus;s__Staphylococcus epidermidis	ERS2046538	ERP105624	Canada	North America
GUT_GENOME000588	20298_3_40	HBC	Isolate	4321796	47	487590	43.08	99.89	0.54	0	99.67	99.59	20	NA	GUT_GENOME096562	MGYG-HGUT-01551	d__Bacteria;p__Bacteroidota;c__Bacteroidia;o__Bacteroidales;f__Marinifilaceae;g__Odoribacter;s__Odoribacter massiliensis	ERS2046575	ERP105624	Canada	North America
GUT_GENOME000589	20298_3_41	HBC	Isolate	6435467	46	320340	42.26	99.19	0.73	94.96	99.67	99.56	20	NA	GUT_GENOME000035	MGYG-HGUT-00013	d__Bacteria;p__Bacteroidota;c__Bacteroidia;o__Bacteroidales;f__Bacteroidaceae;g__Bacteroides;s__	ERS2046576	ERP105624	Canada	North America
GUT_GENOME000590	20298_3_42	HBC	Isolate	3799495	57	209420	57.01	100	0.16	94.96	99.67	99.66	20	NA	GUT_GENOME000008	MGYG-HGUT-00003	d__Bacteria;p__Bacteroidota;c__Bacteroidia;o__Bacteroidales;f__Rikenellaceae;g__Alistipes;s__Alistipes shahii	ERS2046577	ERP105624	Canada	North America
GUT_GENOME000591	20298_3_43	HBC	Isolate	2906312	19	541306	54.6	100	0	94.12	99.67	99.66	20	NA	GUT_GENOME096222	MGYG-HGUT-01385	d__Bacteria;p__Bacteroidota;c__Bacteroidia;o__Bacteroidales;f__Rikenellaceae;g__Alistipes_A;s__Alistipes_A indistinctus	ERS2046578	ERP105624	Canada	North America
GUT_GENOME000592	20298_3_44	HBC	Isolate	3372118	13	616611	42.16	99.46	0	0	99.67	99.52	20	NA	GUT_GENOME096536	MGYG-HGUT-01529	d__Bacteria;p__Bacteroidota;c__Bacteroidia;o__Bacteroidales;f__Marinifilaceae;g__Gabonibacter;s__Gabonibacter massiliensis	ERS2046579	ERP105624	Canada	North America
GUT_GENOME000593	20298_3_46	HBC	Isolate	2484821	9	690410	60.06	99.43	0.03	94.96	99.67	99.59	20	NA	GUT_GENOME000566	MGYG-HGUT-00111	d__Bacteria;p__Actinobacteriota;c__Actinobacteria;o__Propionibacteriales;f__Propionibacteriaceae;g__Cutibacterium;s__Cutibacterium acnes	ERS2046580	ERP105624	Canada	North America
GUT_GENOME000594	20298_3_48	HBC	Isolate	5804101	67	338705	46.86	99.36	0	0	99.67	85.98	20	NA	GUT_GENOME000594	MGYG-HGUT-00123	d__Bacteria;p__Firmicutes_A;c__Clostridia;o__Lachnospirales;f__Lachnospiraceae;g__Blautia;s__Blautia sp001304935	ERS2046581	ERP105624	Canada	North America
GUT_GENOME000595	20298_3_4	HBC	Isolate	5038390	27	548493	51.76	99.55	0.33	95.8	69.34	73.68	20	NA	GUT_GENOME000595	MGYG-HGUT-00124	d__Bacteria;p__Proteobacteria;c__Gammaproteobacteria;o__Enterobacterales;f__Enterobacteriaceae;g__Citrobacter;s__Citrobacter pasteurii	ERS2046539	ERP105624	Canada	North America
GUT_GENOME000596	20298_3_50	HBC	Isolate	3933171	52	202886	27.72	100	0.16	94.96	99.74	99.83	20	NA	GUT_GENOME096036	MGYG-HGUT-01328	d__Bacteria;p__Firmicutes_A;c__Clostridia;o__Clostridiales;f__Clostridiaceae;g__Clostridium;s__Clostridium tertium	ERS2046582	ERP105624	Canada	North America
GUT_GENOME000597	20298_3_51	HBC	Isolate	1955959	10	314259	42.01	99.38	0	94.96	99.67	99.83	20	NA	GUT_GENOME095943	MGYG-HGUT-01296	d__Bacteria;p__Firmicutes;c__Bacilli;o__Lactobacillales;f__Lactobacillaceae;g__Pediococcus;s__Pediococcus acidilactici	ERS2046583	ERP105624	Canada	North America
GUT_GENOME000598	20298_3_52	HBC	Isolate	3257539	70	148603	30.74	99.49	0.82	0	99.74	99.83	20	NA	GUT_GENOME000598	MGYG-HGUT-00125	d__Bacteria;p__Firmicutes_A;c__Clostridia;o__Clostridiales;f__Clostridiaceae;g__Clostridium_B;s__Clostridium_B tyrobutyricum	ERS2046584	ERP105624	Canada	North America
GUT_GENOME000599	20298_3_53	HBC	Isolate	2952740	63	131488	46.63	99.46	0	94.12	99.67	99.83	20	NA	GUT_GENOME095939	MGYG-HGUT-01293	d__Bacteria;p__Firmicutes;c__Bacilli;o__Lactobacillales;f__Lactobacillaceae;g__Lactobacillus_C;s__Lactobacillus_C rhamnosus	ERS2046585	ERP105624	Canada	North America
GUT_GENOME000600	20298_3_54	HBC	Isolate	1921069	14	202474	60.46	100	0	88.24	99.67	99.11	20	NA	GUT_GENOME143348	MGYG-HGUT-02459	d__Bacteria;p__Actinobacteriota;c__Actinobacteria;o__Actinomycetales;f__Bifidobacteriaceae;g__Bifidobacterium;s__Bifidobacterium animalis	ERS2046586	ERP105624	Canada	North America
GUT_GENOME000601	20298_3_55	HBC	Isolate	3155591	72	104742	34.1	99.4	0.6	72.27	99.74	99.79	20	NA	GUT_GENOME000677	MGYG-HGUT-00143	d__Bacteria;p__Firmicutes;c__Bacilli;o__Haloplasmatales;f__Turicibacteraceae;g__Turicibacter;s__Turicibacter sanguinis	ERS2046587	ERP105624	Canada	North America
GUT_GENOME000602	20298_3_57	HBC	Isolate	3704258	34	369262	66.23	100	0.81	92.44	99.67	99.42	20	NA	GUT_GENOME143632	MGYG-HGUT-02487	d__Bacteria;p__Actinobacteriota;c__Coriobacteriia;o__Coriobacteriales;f__Eggerthellaceae;g__Gordonibacter;s__Gordonibacter pamelaeae	ERS2046588	ERP105624	Canada	North America
GUT_GENOME000603	20298_3_58	HBC	Isolate	4490215	60	204806	47.21	98.58	1.42	94.96	99.67	99.79	20	NA	GUT_GENOME000603	MGYG-HGUT-00126	d__Bacteria;p__Firmicutes_A;c__Clostridia;o__Peptostreptococcales;f__Anaerovoracaceae;g__;s__	ERS2046658	ERP105624	Canada	North America
GUT_GENOME000604	20298_3_59	HBC	Isolate	6637796	36	554730	47.45	99.33	0.67	0	99.61	99.86	20	NA	GUT_GENOME000604	MGYG-HGUT-00127	d__Bacteria;p__Firmicutes_A;c__Clostridia;o__Lachnospirales;f__Lachnospiraceae;g__UBA7096;s__	ERS2046724	ERP105624	Canada	North America
GUT_GENOME000605	20298_3_5	HBC	Isolate	2482556	11	690414	60.06	99.43	0.03	94.96	99.67	99.59	20	NA	GUT_GENOME000566	MGYG-HGUT-00111	d__Bacteria;p__Actinobacteriota;c__Actinobacteria;o__Propionibacteriales;f__Propionibacteriaceae;g__Cutibacterium;s__Cutibacterium acnes	ERS2046540	ERP105624	Canada	North America
GUT_GENOME000606	20298_3_60	HBC	Isolate	4133120	35	251667	57.59	100	0	94.96	99.67	99.66	20	NA	GUT_GENOME096573	MGYG-HGUT-01562	d__Bacteria;p__Bacteroidota;c__Bacteroidia;o__Bacteroidales;f__Rikenellaceae;g__Alistipes;s__Alistipes timonensis	ERS2046786	ERP105624	Canada	North America
GUT_GENOME000607	20298_3_62	HBC	Isolate	3390763	25	367413	42.41	99.37	0.63	83.19	99.61	99.79	20	NA	GUT_GENOME142625	MGYG-HGUT-02417	d__Bacteria;p__Firmicutes_A;c__Clostridia;o__Lachnospirales;f__Lachnospiraceae;g__Lachnoclostridium_A;s__Lachnoclostridium_A edouardi	ERS2046787	ERP105624	Canada	North America
GUT_GENOME000608	20298_3_63	HBC	Isolate	2906530	18	678166	58.46	99.52	0.64	94.96	99.67	99.66	20	NA	GUT_GENOME000608	MGYG-HGUT-00128	d__Bacteria;p__Bacteroidota;c__Bacteroidia;o__Bacteroidales;f__Rikenellaceae;g__Alistipes;s__	ERS2046788	ERP105624	Canada	North America
GUT_GENOME000609	20298_3_64	HBC	Isolate	2720692	31	270593	50.3	97.32	0	92.44	99.67	99.86	20	NA	GUT_GENOME000609	MGYG-HGUT-00129	d__Bacteria;p__Firmicutes_A;c__Clostridia;o__Oscillospirales;f__Acutalibacteraceae;g__Marseille-P4683;s__Marseille-P4683 sp900232885	ERS2046789	ERP105624	Canada	North America
GUT_GENOME000610	20298_3_65	HBC	Isolate	3864464	70	193144	46.03	98.25	2.24	86.55	99.67	99.62	20	NA	GUT_GENOME140278	MGYG-HGUT-02290	d__Bacteria;p__Firmicutes_A;c__Clostridia;o__Lachnospirales;f__Lachnospiraceae;g__Sellimonas;s__Sellimonas sp002161525	ERS2046790	ERP105624	Canada	North America
GUT_GENOME000611	20298_3_66	HBC	Isolate	1968208	49	117535	48.91	98.95	0	94.96	99.74	99.86	20	NA	GUT_GENOME000611	MGYG-HGUT-00130	d__Bacteria;p__Firmicutes_A;c__Clostridia;o__Tissierellales;f__Peptoniphilaceae;g__Peptoniphilus_C;s__	ERS2046791	ERP105624	Canada	North America
GUT_GENOME000612	20298_3_69	HBC	Isolate	3306309	41	337918	55.4	97.99	1.34	94.96	99.67	99.83	20	NA	GUT_GENOME000612	MGYG-HGUT-00131	d__Bacteria;p__Firmicutes_A;c__Clostridia;o__Oscillospirales;f__Ruminococcaceae;g__Anaerotruncus;s__Anaerotruncus rubiinfantis	ERS2046792	ERP105624	Canada	North America
GUT_GENOME000613	20298_3_6	HBC	Isolate	2754179	4	1529309	37.54	99.63	0	94.96	99.67	99.83	20	NA	GUT_GENOME103721	MGYG-HGUT-01694	d__Bacteria;p__Firmicutes;c__Bacilli;o__Lactobacillales;f__Enterococcaceae;g__Enterococcus;s__Enterococcus faecalis	ERS2046541	ERP105624	Canada	North America
GUT_GENOME000614	20298_3_70	HBC	Isolate	2898039	21	329712	35.73	100	0.94	0	99.67	99.69	20	NA	GUT_GENOME000614	MGYG-HGUT-00132	d__Bacteria;p__Firmicutes;c__Bacilli;o__Erysipelotrichales;f__Erysipelatoclostridiaceae;g__Beduini;s__	ERS2064811	ERP105624	Canada	North America
GUT_GENOME000615	20298_3_71	HBC	Isolate	2693677	12	567070	37.37	97.76	0.34	94.12	99.74	99.86	20	NA	GUT_GENOME143094	MGYG-HGUT-02424	d__Bacteria;p__Firmicutes_A;c__Clostridia;o__Monoglobales;f__Monoglobaceae;g__Monoglobus;s__Monoglobus pectinilyticus	ERS2046793	ERP105624	Canada	North America
GUT_GENOME000616	20298_3_73	HBC	Isolate	4989399	39	327536	50.62	99.97	0.04	95.8	99.48	99.86	19	NA	GUT_GENOME144544	MGYG-HGUT-02506	d__Bacteria;p__Proteobacteria;c__Gammaproteobacteria;o__Enterobacterales;f__Enterobacteriaceae;g__Escherichia;s__Escherichia coli_D	ERS2046794	ERP105624	Canada	North America
GUT_GENOME000617	20298_3_75	HBC	Isolate	6069297	37	371204	55.07	100	0.73	95.8	99.67	97.16	20	NA	GUT_GENOME000559	MGYG-HGUT-00107	d__Bacteria;p__Proteobacteria;c__Gammaproteobacteria;o__Enterobacterales;f__Enterobacteriaceae;g__Klebsiella_A;s__Klebsiella_A oxytoca	ERS2046795	ERP105624	Canada	North America
GUT_GENOME000618	20298_3_76	HBC	Isolate	6064132	28	1322116	55.06	100	0.73	95.8	99.67	85.91	20	NA	GUT_GENOME000559	MGYG-HGUT-00107	d__Bacteria;p__Proteobacteria;c__Gammaproteobacteria;o__Enterobacterales;f__Enterobacteriaceae;g__Klebsiella_A;s__Klebsiella_A oxytoca	ERS2046796	ERP105624	Canada	North America
GUT_GENOME000619	20298_3_77	HBC	Isolate	4984135	39	327174	50.63	99.97	0.04	95.8	99.67	99.86	19	NA	GUT_GENOME144544	MGYG-HGUT-02506	d__Bacteria;p__Proteobacteria;c__Gammaproteobacteria;o__Enterobacterales;f__Enterobacteriaceae;g__Escherichia;s__Escherichia coli_D	ERS2046797	ERP105624	Canada	North America
GUT_GENOME000620	20298_3_79	HBC	Isolate	4881085	21	1204159	47.79	99.86	0.66	95.8	99.67	79.76	20	NA	GUT_GENOME096244	MGYG-HGUT-01393	d__Bacteria;p__Proteobacteria;c__Gammaproteobacteria;o__Enterobacterales;f__Enterobacteriaceae;g__Hafnia;s__Hafnia paralvei	ERS2046798	ERP105624	Canada	North America
GUT_GENOME000621	20298_3_7	HBC	Isolate	3414591	9	1836259	40.57	99.25	0.38	94.96	99.67	99.79	20	NA	GUT_GENOME000558	MGYG-HGUT-00106	d__Bacteria;p__Firmicutes;c__Bacilli;o__Lactobacillales;f__Enterococcaceae;g__Enterococcus_D;s__Enterococcus_D gallinarum	ERS2046542	ERP105624	Canada	North America
GUT_GENOME000622	20298_3_80	HBC	Isolate	3582280	37	215166	42.07	99.25	3.03	94.96	99.67	99.83	20	NA	GUT_GENOME001422	MGYG-HGUT-00238	d__Bacteria;p__Firmicutes;c__Bacilli;o__Lactobacillales;f__Enterococcaceae;g__Enterococcus_D;s__Enterococcus_D casseliflavus	ERS2046799	ERP105624	Canada	North America
GUT_GENOME000623	20298_3_81	HBC	Isolate	3329731	41	220656	43.42	99.37	0	0	99.67	99.28	20	NA	GUT_GENOME000623	MGYG-HGUT-00133	d__Bacteria;p__Firmicutes_A;c__Clostridia;o__Lachnospirales;f__Lachnospiraceae;g__Blautia_A;s__Blautia_A sp000433815	ERS2046800	ERP105624	Canada	North America
GUT_GENOME000624	20298_3_8	HBC	Isolate	3163607	53	162137	30.15	100	0.94	0	99.67	95.21	20	NA	GUT_GENOME000624	MGYG-HGUT-00134	d__Bacteria;p__Firmicutes;c__Bacilli;o__Erysipelotrichales;f__Erysipelatoclostridiaceae;g__KLE1796;s__KLE1796 sp001580115	ERS2046543	ERP105624	Canada	North America
GUT_GENOME000625	20298_3_9	HBC	Isolate	5745412	33	499504	45.45	99.37	0.32	0	99.74	99.79	20	NA	GUT_GENOME000625	MGYG-HGUT-00135	d__Bacteria;p__Firmicutes_A;c__Clostridia;o__Lachnospirales;f__Lachnospiraceae;g__Murimonas;s__Murimonas intestini	ERS2046544	ERP105624	Canada	North America
GUT_GENOME000626	20427_4_21	HBC	Isolate	6398606	54	433491	42.15	99.51	0.24	94.96	99.67	99.56	20	NA	GUT_GENOME000035	MGYG-HGUT-00013	d__Bacteria;p__Bacteroidota;c__Bacteroidia;o__Bacteroidales;f__Bacteroidaceae;g__Bacteroides;s__	ERS2046801	ERP105624	Canada	North America
GUT_GENOME000627	20427_4_22	HBC	Isolate	1937338	10	1101528	34.74	99.22	0	94.96	99.67	99.76	20	NA	GUT_GENOME142482	MGYG-HGUT-02387	d__Bacteria;p__Firmicutes;c__Bacilli;o__Lactobacillales;f__Lactobacillaceae;g__Lactobacillus;s__Lactobacillus gasseri_A	ERS2046802	ERP105624	Canada	North America
GUT_GENOME000628	20427_4_23	HBC	Isolate	3857288	195	89243	41.16	99.21	1.36	0	99.61	68.31	20	NA	GUT_GENOME000629	MGYG-HGUT-00136	d__Bacteria;p__Firmicutes_A;c__Clostridia;o__Lachnospirales;f__Lachnospiraceae;g__Agathobacter;s__Agathobacter sp000434275	ERS2046803	ERP105624	Canada	North America
GUT_GENOME000629	20427_4_25	HBC	Isolate	3866835	173	98973	41.16	99.21	1.36	0	99.61	99.52	20	NA	GUT_GENOME000629	MGYG-HGUT-00136	d__Bacteria;p__Firmicutes_A;c__Clostridia;o__Lachnospirales;f__Lachnospiraceae;g__Agathobacter;s__Agathobacter sp000434275	ERS2046804	ERP105624	Canada	North America
GUT_GENOME000630	20427_4_27	HBC	Isolate	2340232	33	365005	59.8	100	0	0	99.67	99.35	20	NA	GUT_GENOME095938	MGYG-HGUT-01292	d__Bacteria;p__Actinobacteriota;c__Actinobacteria;o__Actinomycetales;f__Bifidobacteriaceae;g__Bifidobacterium;s__Bifidobacterium infantis	ERS2046805	ERP105624	Canada	North America
GUT_GENOME000631	20427_4_28	HBC	Isolate	3334614	47	189390	43.43	99.37	0	0	99.67	99.59	20	NA	GUT_GENOME000623	MGYG-HGUT-00133	d__Bacteria;p__Firmicutes_A;c__Clostridia;o__Lachnospirales;f__Lachnospiraceae;g__Blautia_A;s__Blautia_A sp000433815	ERS2046806	ERP105624	Canada	North America
GUT_GENOME000632	21673_4_10	HBC	Isolate	2280602	36	123538	60.01	100	0.81	94.12	99.61	99.45	20	NA	GUT_GENOME000484	MGYG-HGUT-00094	d__Bacteria;p__Actinobacteriota;c__Coriobacteriia;o__Coriobacteriales;f__Coriobacteriaceae;g__Collinsella;s__	ERS2046397	ERP105624	United Kingdom	Europe
GUT_GENOME000633	21673_4_11	HBC	Isolate	5596775	102	98576	42.45	99.25	0.38	94.96	99.67	97.61	20	NA	GUT_GENOME143505	MGYG-HGUT-02478	d__Bacteria;p__Bacteroidota;c__Bacteroidia;o__Bacteroidales;f__Bacteroidaceae;g__Bacteroides_B;s__Bacteroides_B dorei	ERS2046398	ERP105624	United Kingdom	Europe
GUT_GENOME000634	21673_4_12	HBC	Isolate	4142358	76	188656	47.03	99.37	0	0	99.67	96.85	20	NA	GUT_GENOME000634	MGYG-HGUT-00137	d__Bacteria;p__Firmicutes_A;c__Clostridia;o__Lachnospirales;f__Lachnospiraceae;g__UBA7160;s__	ERS2046399	ERP105624	United Kingdom	Europe
GUT_GENOME000635	21673_4_13	HBC	Isolate	3424734	27	525513	57.68	98.8	0.48	94.96	99.67	99.66	20	NA	GUT_GENOME000285	MGYG-HGUT-00074	d__Bacteria;p__Bacteroidota;c__Bacteroidia;o__Bacteroidales;f__Rikenellaceae;g__Alistipes;s__Alistipes onderdonkii	ERS2046400	ERP105624	United Kingdom	Europe
GUT_GENOME000636	21673_4_14	HBC	Isolate	3778451	57	106678	46.25	99.26	0.5	94.96	88.78	99.59	20	NA	GUT_GENOME239662	MGYG-HGUT-03681	d__Bacteria;p__Bacteroidota;c__Bacteroidia;o__Bacteroidales;f__Bacteroidaceae;g__Bacteroides;s__Bacteroides stercoris	ERS2046401	ERP105624	United Kingdom	Europe
GUT_GENOME000637	21673_4_15	HBC	Isolate	5595728	98	106793	42.44	99.25	0.38	94.96	99.67	97.61	20	NA	GUT_GENOME143505	MGYG-HGUT-02478	d__Bacteria;p__Bacteroidota;c__Bacteroidia;o__Bacteroidales;f__Bacteroidaceae;g__Bacteroides_B;s__Bacteroides_B dorei	ERS2046402	ERP105624	United Kingdom	Europe
GUT_GENOME000638	21673_4_16	HBC	Isolate	6401281	61	219791	41.89	99.46	0.24	94.96	99.67	99.56	20	NA	GUT_GENOME096080	MGYG-HGUT-01345	d__Bacteria;p__Bacteroidota;c__Bacteroidia;o__Bacteroidales;f__Bacteroidaceae;g__Bacteroides;s__Bacteroides xylanisolvens	ERS2046403	ERP105624	United Kingdom	Europe
GUT_GENOME000639	21673_4_17	HBC	Isolate	6403990	65	218457	41.9	99.46	0.24	94.96	99.67	99.56	20	NA	GUT_GENOME096080	MGYG-HGUT-01345	d__Bacteria;p__Bacteroidota;c__Bacteroidia;o__Bacteroidales;f__Bacteroidaceae;g__Bacteroides;s__Bacteroides xylanisolvens	ERS2046404	ERP105624	United Kingdom	Europe
GUT_GENOME000640	21673_4_18	HBC	Isolate	3680192	61	188865	44.26	99.33	1.34	0	99.61	99.38	20	NA	GUT_GENOME103893	MGYG-HGUT-01714	d__Bacteria;p__Firmicutes_A;c__Clostridia;o__Lachnospirales;f__Lachnospiraceae;g__Coprococcus_A;s__Coprococcus_A catus	ERS2046405	ERP105624	United Kingdom	Europe
GUT_GENOME000641	21673_4_19	HBC	Isolate	4002168	55	188221	43.87	99.37	0.63	94.12	99.67	99.59	20	NA	GUT_GENOME140320	MGYG-HGUT-02298	d__Bacteria;p__Firmicutes_A;c__Clostridia;o__Lachnospirales;f__Lachnospiraceae;g__Blautia_A;s__Blautia_A sp000436615	ERS2046406	ERP105624	United Kingdom	Europe
GUT_GENOME000642	21673_4_1	HBC	Isolate	6555007	45	313885	42.81	99.41	0.08	94.96	99.67	99.59	20	NA	GUT_GENOME001120	MGYG-HGUT-00196	d__Bacteria;p__Bacteroidota;c__Bacteroidia;o__Bacteroidales;f__Bacteroidaceae;g__Bacteroides;s__Bacteroides thetaiotaomicron	ERS2046388	ERP105624	United Kingdom	Europe
GUT_GENOME000643	21673_4_20	HBC	Isolate	7153799	52	352345	42.94	99.26	0.57	94.96	99.67	99.59	20	NA	GUT_GENOME143232	MGYG-HGUT-02455	d__Bacteria;p__Bacteroidota;c__Bacteroidia;o__Bacteroidales;f__Bacteroidaceae;g__Bacteroides;s__Bacteroides cellulosilyticus	ERS2046407	ERP105624	United Kingdom	Europe
GUT_GENOME000644	21673_4_22	HBC	Isolate	2828431	43	209495	42.67	98.63	0	0	99.67	89.2	20	NA	GUT_GENOME140786	MGYG-HGUT-02321	d__Bacteria;p__Firmicutes_A;c__Clostridia;o__Oscillospirales;f__Ruminococcaceae;g__Ruminococcus_D;s__Ruminococcus_D bicirculans	ERS2046408	ERP105624	United Kingdom	Europe
GUT_GENOME000645	21673_4_23	HBC	Isolate	2271026	36	133768	60.02	100	0.81	94.12	99.61	99.45	20	NA	GUT_GENOME000484	MGYG-HGUT-00094	d__Bacteria;p__Actinobacteriota;c__Coriobacteriia;o__Coriobacteriales;f__Coriobacteriaceae;g__Collinsella;s__	ERS2046409	ERP105624	United Kingdom	Europe
GUT_GENOME000646	21673_4_24	HBC	Isolate	3781144	61	106676	46.25	99.26	0.5	94.96	88.52	99.59	20	NA	GUT_GENOME239662	MGYG-HGUT-03681	d__Bacteria;p__Bacteroidota;c__Bacteroidia;o__Bacteroidales;f__Bacteroidaceae;g__Bacteroides;s__Bacteroides stercoris	ERS2046410	ERP105624	United Kingdom	Europe
GUT_GENOME000647	21673_4_25	HBC	Isolate	2807970	69	83124	41.96	99.42	0	0	99.67	99.62	20	NA	GUT_GENOME096193	MGYG-HGUT-01374	d__Bacteria;p__Firmicutes_A;c__Clostridia;o__Lachnospirales;f__Lachnospiraceae;g__Faecalicatena;s__Faecalicatena torques	ERS2046411	ERP105624	United Kingdom	Europe
GUT_GENOME000648	21673_4_26	HBC	Isolate	2878764	23	201438	37.47	99.63	0	94.96	99.67	99.83	20	NA	GUT_GENOME103721	MGYG-HGUT-01694	d__Bacteria;p__Firmicutes;c__Bacilli;o__Lactobacillales;f__Enterococcaceae;g__Enterococcus;s__Enterococcus faecalis	ERS2046412	ERP105624	United Kingdom	Europe
GUT_GENOME000649	21673_4_27	HBC	Isolate	4845389	22	471655	46.31	99.26	0.22	0	99.67	99.49	20	NA	GUT_GENOME096083	MGYG-HGUT-01346	d__Bacteria;p__Bacteroidota;c__Bacteroidia;o__Bacteroidales;f__Bacteroidaceae;g__Bacteroides;s__Bacteroides uniformis	ERS2046413	ERP105624	United Kingdom	Europe
GUT_GENOME000650	21673_4_28	HBC	Isolate	4369764	23	778336	45.92	99.59	0.02	94.96	93.02	99.83	20	NA	GUT_GENOME000711	MGYG-HGUT-00147	d__Bacteria;p__Firmicutes;c__Bacilli;o__Bacillales;f__Bacillaceae;g__Bacillus;s__Bacillus paralicheniformis	ERS2046414	ERP105624	United Kingdom	Europe
GUT_GENOME000651	21673_4_29	HBC	Isolate	2856713	49	124571	29.23	99.06	0	68.07	99.67	99.79	20	NA	GUT_GENOME000196	MGYG-HGUT-00045	d__Bacteria;p__Firmicutes;c__Bacilli;o__Erysipelotrichales;f__Erysipelatoclostridiaceae;g__Erysipelatoclostridium;s__Erysipelatoclostridium sp000752095	ERS2046415	ERP105624	United Kingdom	Europe
GUT_GENOME000652	21673_4_2	HBC	Isolate	5435381	34	353571	41.91	99.25	0	94.96	99.67	99.49	20	NA	GUT_GENOME143505	MGYG-HGUT-02478	d__Bacteria;p__Bacteroidota;c__Bacteroidia;o__Bacteroidales;f__Bacteroidaceae;g__Bacteroides_B;s__Bacteroides_B dorei	ERS2046389	ERP105624	United Kingdom	Europe
GUT_GENOME000653	21673_4_30	HBC	Isolate	3139060	28	253066	42.95	99.22	2.14	0	99.61	90.43	20	NA	GUT_GENOME001213	MGYG-HGUT-00206	d__Bacteria;p__Firmicutes_A;c__Clostridia;o__Lachnospirales;f__Lachnospiraceae;g__Dorea;s__Dorea sp900066555	ERS2046416	ERP105624	United Kingdom	Europe
GUT_GENOME000654	21673_4_31	HBC	Isolate	3519861	25	297508	41.94	99.37	0	0	99.67	99.59	20	NA	GUT_GENOME001261	MGYG-HGUT-00212	d__Bacteria;p__Firmicutes_A;c__Clostridia;o__Lachnospirales;f__Lachnospiraceae;g__Blautia_A;s__Blautia_A obeum	ERS2046417	ERP105624	United Kingdom	Europe
GUT_GENOME000655	21673_4_33	HBC	Isolate	4918148	44	269580	45.09	99.42	0	0	99.67	92.27	20	NA	GUT_GENOME000655	MGYG-HGUT-00138	d__Bacteria;p__Bacteroidota;c__Bacteroidia;o__Bacteroidales;f__Tannerellaceae;g__Parabacteroides;s__Parabacteroides johnsonii	ERS2046418	ERP105624	United Kingdom	Europe
GUT_GENOME000656	21673_4_34	HBC	Isolate	2271576	35	133770	60.02	100	0.81	94.12	99.61	99.45	20	NA	GUT_GENOME000484	MGYG-HGUT-00094	d__Bacteria;p__Actinobacteriota;c__Coriobacteriia;o__Coriobacteriales;f__Coriobacteriaceae;g__Collinsella;s__	ERS2046419	ERP105624	United Kingdom	Europe
GUT_GENOME000657	21673_4_35	HBC	Isolate	6205588	46	297210	49.44	98.73	0	82.35	99.67	99.83	20	NA	GUT_GENOME001135	MGYG-HGUT-00198	d__Bacteria;p__Firmicutes_A;c__Clostridia;o__Lachnospirales;f__Lachnospiraceae;g__Clostridium_M;s__Clostridium_M citroniae	ERS2046420	ERP105624	United Kingdom	Europe
GUT_GENOME000658	21673_4_36	HBC	Isolate	2758257	15	673889	33.09	100	0.67	84.03	99.67	99.83	20	NA	GUT_GENOME000658	MGYG-HGUT-00139	d__Bacteria;p__Firmicutes_A;c__Clostridia;o__Lachnospirales;f__Lachnospiraceae;g__Eubacterium_G;s__Eubacterium_G sp000434315	ERS2046421	ERP105624	United Kingdom	Europe
GUT_GENOME000659	21673_4_37	HBC	Isolate	3540610	47	186728	43.68	100	0	82.35	99.67	99.83	20	NA	GUT_GENOME000659	MGYG-HGUT-00140	d__Bacteria;p__Firmicutes_A;c__Clostridia;o__Lachnospirales;f__Lachnospiraceae;g__CAG-56;s__CAG-56 sp900066615	ERS2046422	ERP105624	United Kingdom	Europe
GUT_GENOME000660	21673_4_38	HBC	Isolate	3660450	44	164682	44.01	99.37	0.32	0	99.67	99.66	20	NA	GUT_GENOME001709	MGYG-HGUT-00263	d__Bacteria;p__Firmicutes_A;c__Clostridia;o__Lachnospirales;f__Lachnospiraceae;g__Blautia_A;s__Blautia_A sp900066335	ERS2046423	ERP105624	United Kingdom	Europe
GUT_GENOME000661	21673_4_39	HBC	Isolate	2878801	23	241913	37.47	99.63	0	94.96	99.67	99.83	20	NA	GUT_GENOME103721	MGYG-HGUT-01694	d__Bacteria;p__Firmicutes;c__Bacilli;o__Lactobacillales;f__Enterococcaceae;g__Enterococcus;s__Enterococcus faecalis	ERS2046424	ERP105624	United Kingdom	Europe
GUT_GENOME000662	21673_4_3	HBC	Isolate	3466618	33	914779	44.93	99.37	0	82.35	99.74	99.83	20	NA	GUT_GENOME000662	MGYG-HGUT-00141	d__Bacteria;p__Firmicutes_A;c__Clostridia;o__Lachnospirales;f__Lachnospiraceae;g__;s__	ERS2046390	ERP105624	United Kingdom	Europe
GUT_GENOME000663	21673_4_40	HBC	Isolate	3294508	35	343987	41.03	99.42	0.12	0	99.67	99.73	20	NA	GUT_GENOME000149	MGYG-HGUT-00038	d__Bacteria;p__Firmicutes_A;c__Clostridia;o__Lachnospirales;f__Lachnospiraceae;g__Dorea;s__Dorea longicatena	ERS2046425	ERP105624	United Kingdom	Europe
GUT_GENOME000664	21673_4_41	HBC	Isolate	4863313	23	323665	46.3	98.88	0.22	0	99.67	99.49	20	NA	GUT_GENOME096083	MGYG-HGUT-01346	d__Bacteria;p__Bacteroidota;c__Bacteroidia;o__Bacteroidales;f__Bacteroidaceae;g__Bacteroides;s__Bacteroides uniformis	ERS2046426	ERP105624	United Kingdom	Europe
GUT_GENOME000665	21673_4_42	HBC	Isolate	2381902	29	201180	59.95	100	0	0	99.67	99.35	20	NA	GUT_GENOME095938	MGYG-HGUT-01292	d__Bacteria;p__Actinobacteriota;c__Actinobacteria;o__Actinomycetales;f__Bifidobacteriaceae;g__Bifidobacterium;s__Bifidobacterium infantis	ERS2046427	ERP105624	United Kingdom	Europe
GUT_GENOME000666	21673_4_43	HBC	Isolate	3070321	35	207756	37.74	99.63	1.59	94.96	85.52	99.79	20	NA	GUT_GENOME000784	MGYG-HGUT-00162	d__Bacteria;p__Firmicutes;c__Bacilli;o__Lactobacillales;f__Enterococcaceae;g__Enterococcus_B;s__Enterococcus_B durans	ERS2046428	ERP105624	United Kingdom	Europe
GUT_GENOME000667	21673_4_44	HBC	Isolate	2280798	42	133451	60.01	100	0.81	94.12	99.61	99.45	20	NA	GUT_GENOME000484	MGYG-HGUT-00094	d__Bacteria;p__Actinobacteriota;c__Coriobacteriia;o__Coriobacteriales;f__Coriobacteriaceae;g__Collinsella;s__	ERS2046429	ERP105624	United Kingdom	Europe
GUT_GENOME000668	21673_4_45	HBC	Isolate	2880200	26	241914	37.48	99.63	0	94.96	99.67	99.83	20	NA	GUT_GENOME103721	MGYG-HGUT-01694	d__Bacteria;p__Firmicutes;c__Bacilli;o__Lactobacillales;f__Enterococcaceae;g__Enterococcus;s__Enterococcus faecalis	ERS2046430	ERP105624	United Kingdom	Europe
GUT_GENOME000669	21673_4_46	HBC	Isolate	3731606	60	107629	46.15	99.26	0.12	94.96	70.38	99.59	20	NA	GUT_GENOME239662	MGYG-HGUT-03681	d__Bacteria;p__Bacteroidota;c__Bacteroidia;o__Bacteroidales;f__Bacteroidaceae;g__Bacteroides;s__Bacteroides stercoris	ERS2046431	ERP105624	United Kingdom	Europe
GUT_GENOME000670	21673_4_47	HBC	Isolate	4501453	70	142920	43.5	99.46	0	0	99.67	99.52	20	NA	GUT_GENOME001635	MGYG-HGUT-00254	d__Bacteria;p__Bacteroidota;c__Bacteroidia;o__Bacteroidales;f__Marinifilaceae;g__Odoribacter;s__Odoribacter splanchnicus	ERS2046432	ERP105624	United Kingdom	Europe
GUT_GENOME000671	21673_4_48	HBC	Isolate	5488995	21	613676	43.82	99.26	0.12	94.96	99.67	97.33	20	NA	GUT_GENOME096063	MGYG-HGUT-01337	d__Bacteria;p__Bacteroidota;c__Bacteroidia;o__Bacteroidales;f__Bacteroidaceae;g__Bacteroides;s__Bacteroides fragilis	ERS2046433	ERP105624	United Kingdom	Europe
GUT_GENOME000672	21673_4_49	HBC	Isolate	2273886	34	156802	60.03	100	0.81	94.12	99.61	99.45	20	NA	GUT_GENOME000484	MGYG-HGUT-00094	d__Bacteria;p__Actinobacteriota;c__Coriobacteriia;o__Coriobacteriales;f__Coriobacteriaceae;g__Collinsella;s__	ERS2046434	ERP105624	United Kingdom	Europe
GUT_GENOME000673	21673_4_4	HBC	Isolate	2877073	23	249114	37.47	99.63	0	94.96	99.67	99.83	20	NA	GUT_GENOME103721	MGYG-HGUT-01694	d__Bacteria;p__Firmicutes;c__Bacilli;o__Lactobacillales;f__Enterococcaceae;g__Enterococcus;s__Enterococcus faecalis	ERS2046391	ERP105624	United Kingdom	Europe
GUT_GENOME000674	21673_4_50	HBC	Isolate	5115619	152	81460	42.57	99.25	0.13	94.96	99.67	84.92	20	NA	GUT_GENOME143505	MGYG-HGUT-02478	d__Bacteria;p__Bacteroidota;c__Bacteroidia;o__Bacteroidales;f__Bacteroidaceae;g__Bacteroides_B;s__Bacteroides_B dorei	ERS2046435	ERP105624	United Kingdom	Europe
GUT_GENOME000675	21673_4_51	HBC	Isolate	2877206	23	241796	37.47	99.63	0	94.96	99.67	99.83	20	NA	GUT_GENOME103721	MGYG-HGUT-01694	d__Bacteria;p__Firmicutes;c__Bacilli;o__Lactobacillales;f__Enterococcaceae;g__Enterococcus;s__Enterococcus faecalis	ERS2046436	ERP105624	United Kingdom	Europe
GUT_GENOME000676	21673_4_53	HBC	Isolate	3538801	28	266711	44.02	99.37	0.32	0	99.67	99.66	20	NA	GUT_GENOME000676	MGYG-HGUT-00142	d__Bacteria;p__Firmicutes_A;c__Clostridia;o__Lachnospirales;f__Lachnospiraceae;g__Blautia_A;s__Blautia_A massiliensis	ERS2046437	ERP105624	United Kingdom	Europe
GUT_GENOME000677	21673_4_55	HBC	Isolate	2958762	52	117936	34.12	99.4	0	72.27	99.74	99.83	20	NA	GUT_GENOME000677	MGYG-HGUT-00143	d__Bacteria;p__Firmicutes;c__Bacilli;o__Haloplasmatales;f__Turicibacteraceae;g__Turicibacter;s__Turicibacter sanguinis	ERS2046438	ERP105624	United Kingdom	Europe
GUT_GENOME000678	21673_4_56	HBC	Isolate	4647171	26	363150	42.89	99.37	0	0	99.67	89.13	20	NA	GUT_GENOME000700	MGYG-HGUT-00145	d__Bacteria;p__Firmicutes_A;c__Clostridia;o__Lachnospirales;f__Lachnospiraceae;g__Hungatella;s__	ERS2046439	ERP105624	United Kingdom	Europe
GUT_GENOME000679	21673_4_57	HBC	Isolate	2342868	31	195059	59.94	100	0	0	99.67	99.35	20	NA	GUT_GENOME095938	MGYG-HGUT-01292	d__Bacteria;p__Actinobacteriota;c__Actinobacteria;o__Actinomycetales;f__Bifidobacteriaceae;g__Bifidobacterium;s__Bifidobacterium infantis	ERS2046440	ERP105624	United Kingdom	Europe
GUT_GENOME000680	21673_4_58	HBC	Isolate	5106422	121	121974	42.47	99.25	0.25	94.96	99.67	84.92	20	NA	GUT_GENOME143505	MGYG-HGUT-02478	d__Bacteria;p__Bacteroidota;c__Bacteroidia;o__Bacteroidales;f__Bacteroidaceae;g__Bacteroides_B;s__Bacteroides_B dorei	ERS2046441	ERP105624	United Kingdom	Europe
GUT_GENOME000681	21673_4_59	HBC	Isolate	3606426	29	403448	29.71	98.79	0	94.96	99.74	99.83	20	NA	GUT_GENOME000727	MGYG-HGUT-00151	d__Bacteria;p__Firmicutes_A;c__Clostridia;o__Clostridiales;f__Clostridiaceae;g__Clostridium;s__Clostridium paraputrificum	ERS2046442	ERP105624	United Kingdom	Europe
GUT_GENOME000682	21673_4_5	HBC	Isolate	3315060	10	541249	43.61	99.62	0	0	99.67	90.53	20	NA	GUT_GENOME000682	MGYG-HGUT-00144	d__Bacteria;p__Bacteroidota;c__Bacteroidia;o__Bacteroidales;f__Barnesiellaceae;g__Barnesiella;s__Barnesiella intestinihominis	ERS2046392	ERP105624	United Kingdom	Europe
GUT_GENOME000683	21673_4_60	HBC	Isolate	3628349	40	216263	42.49	99.37	1.52	0	99.67	99.59	20	NA	GUT_GENOME001598	MGYG-HGUT-00252	d__Bacteria;p__Firmicutes_A;c__Clostridia;o__Lachnospirales;f__Lachnospiraceae;g__Blautia_A;s__Blautia_A obeum_B	ERS2046443	ERP105624	United Kingdom	Europe
GUT_GENOME000684	21673_4_61	HBC	Isolate	5519117	32	456184	43.78	99.26	0.12	94.96	99.67	97.3	20	NA	GUT_GENOME096063	MGYG-HGUT-01337	d__Bacteria;p__Bacteroidota;c__Bacteroidia;o__Bacteroidales;f__Bacteroidaceae;g__Bacteroides;s__Bacteroides fragilis	ERS2046444	ERP105624	United Kingdom	Europe
GUT_GENOME000685	21673_4_62	HBC	Isolate	4933799	27	588273	46.21	99.26	0.22	0	99.67	99.49	20	NA	GUT_GENOME096083	MGYG-HGUT-01346	d__Bacteria;p__Bacteroidota;c__Bacteroidia;o__Bacteroidales;f__Bacteroidaceae;g__Bacteroides;s__Bacteroides uniformis	ERS2046445	ERP105624	United Kingdom	Europe
GUT_GENOME000686	21673_4_63	HBC	Isolate	4859776	26	322357	46.32	99.26	0.22	0	99.67	99.49	20	NA	GUT_GENOME096083	MGYG-HGUT-01346	d__Bacteria;p__Bacteroidota;c__Bacteroidia;o__Bacteroidales;f__Bacteroidaceae;g__Bacteroides;s__Bacteroides uniformis	ERS2046446	ERP105624	United Kingdom	Europe
GUT_GENOME000687	21673_4_64	HBC	Isolate	2279980	31	151723	60.02	100	0.81	94.12	99.61	99.45	20	NA	GUT_GENOME000484	MGYG-HGUT-00094	d__Bacteria;p__Actinobacteriota;c__Coriobacteriia;o__Coriobacteriales;f__Coriobacteriaceae;g__Collinsella;s__	ERS2046447	ERP105624	United Kingdom	Europe
GUT_GENOME000688	21673_4_65	HBC	Isolate	4856699	23	521702	46.25	99.26	0.22	0	99.67	99.49	20	NA	GUT_GENOME096083	MGYG-HGUT-01346	d__Bacteria;p__Bacteroidota;c__Bacteroidia;o__Bacteroidales;f__Bacteroidaceae;g__Bacteroides;s__Bacteroides uniformis	ERS2046448	ERP105624	United Kingdom	Europe
GUT_GENOME000689	21673_4_67	HBC	Isolate	3779035	63	86224	46.24	99.26	0.5	94.96	70.38	99.59	20	NA	GUT_GENOME239662	MGYG-HGUT-03681	d__Bacteria;p__Bacteroidota;c__Bacteroidia;o__Bacteroidales;f__Bacteroidaceae;g__Bacteroides;s__Bacteroides stercoris	ERS2046449	ERP105624	United Kingdom	Europe
GUT_GENOME000690	21673_4_6	HBC	Isolate	5050330	108	88687	42.41	99.25	0.25	94.96	99.67	82.7	20	NA	GUT_GENOME143505	MGYG-HGUT-02478	d__Bacteria;p__Bacteroidota;c__Bacteroidia;o__Bacteroidales;f__Bacteroidaceae;g__Bacteroides_B;s__Bacteroides_B dorei	ERS2046393	ERP105624	United Kingdom	Europe
GUT_GENOME000691	21673_4_70	HBC	Isolate	4935629	33	588276	46.2	99.26	0.22	0	99.67	99.49	20	NA	GUT_GENOME096083	MGYG-HGUT-01346	d__Bacteria;p__Bacteroidota;c__Bacteroidia;o__Bacteroidales;f__Bacteroidaceae;g__Bacteroides;s__Bacteroides uniformis	ERS2046450	ERP105624	United Kingdom	Europe
GUT_GENOME000692	21673_4_71	HBC	Isolate	3908154	72	111865	48.16	100	0	81.51	99.61	85.06	20	NA	GUT_GENOME001208	MGYG-HGUT-00205	d__Bacteria;p__Firmicutes_A;c__Clostridia;o__Lachnospirales;f__Lachnospiraceae;g__CAG-81;s__CAG-81 sp900066535	ERS2046451	ERP105624	United Kingdom	Europe
GUT_GENOME000693	21673_4_72	HBC	Isolate	2272816	36	145239	60.01	100	0.81	94.12	93.61	99.45	20	NA	GUT_GENOME000484	MGYG-HGUT-00094	d__Bacteria;p__Actinobacteriota;c__Coriobacteriia;o__Coriobacteriales;f__Coriobacteriaceae;g__Collinsella;s__	ERS2046452	ERP105624	United Kingdom	Europe
GUT_GENOME000694	21673_4_75	HBC	Isolate	5395994	142	76664	45.42	99.23	0	94.12	99.67	99.45	20	NA	GUT_GENOME143131	MGYG-HGUT-02438	d__Bacteria;p__Bacteroidota;c__Bacteroidia;o__Bacteroidales;f__Tannerellaceae;g__Parabacteroides;s__Parabacteroides distasonis	ERS2046453	ERP105624	United Kingdom	Europe
GUT_GENOME000695	21673_4_76	HBC	Isolate	2278610	33	128239	60.02	100	0.81	94.12	99.61	99.45	20	NA	GUT_GENOME000484	MGYG-HGUT-00094	d__Bacteria;p__Actinobacteriota;c__Coriobacteriia;o__Coriobacteriales;f__Coriobacteriaceae;g__Collinsella;s__	ERS2046454	ERP105624	United Kingdom	Europe
GUT_GENOME000696	21673_4_77	HBC	Isolate	3419200	18	1004152	48.4	99.37	0	0	99.61	99.83	20	NA	GUT_GENOME143157	MGYG-HGUT-02445	d__Bacteria;p__Firmicutes_A;c__Clostridia;o__Lachnospirales;f__Lachnospiraceae;g__Clostridium_Q;s__Clostridium_Q sp003024715	ERS2046455	ERP105624	United Kingdom	Europe
GUT_GENOME000697	21673_4_78	HBC	Isolate	3328504	17	2105976	28.13	100	0.4	82.35	99.74	99.83	20	NA	GUT_GENOME142391	MGYG-HGUT-02372	d__Bacteria;p__Firmicutes_A;c__Clostridia;o__Clostridiales;f__Clostridiaceae;g__Clostridium_P;s__Clostridium_P perfringens	ERS2046456	ERP105624	United Kingdom	Europe
GUT_GENOME000698	21673_4_79	HBC	Isolate	5594618	94	109664	42.45	99.25	0.38	94.96	99.67	99.59	20	NA	GUT_GENOME143505	MGYG-HGUT-02478	d__Bacteria;p__Bacteroidota;c__Bacteroidia;o__Bacteroidales;f__Bacteroidaceae;g__Bacteroides_B;s__Bacteroides_B dorei	ERS2046457	ERP105624	United Kingdom	Europe
GUT_GENOME000699	21673_4_7	HBC	Isolate	2276191	43	133766	60.01	100	0.81	94.12	93.61	99.45	20	NA	GUT_GENOME000484	MGYG-HGUT-00094	d__Bacteria;p__Actinobacteriota;c__Coriobacteriia;o__Coriobacteriales;f__Coriobacteriaceae;g__Collinsella;s__	ERS2046394	ERP105624	United Kingdom	Europe
GUT_GENOME000700	21673_4_80	HBC	Isolate	4646716	22	484267	42.89	99.37	0	0	99.67	99.79	20	NA	GUT_GENOME000700	MGYG-HGUT-00145	d__Bacteria;p__Firmicutes_A;c__Clostridia;o__Lachnospirales;f__Lachnospiraceae;g__Hungatella;s__	ERS2046458	ERP105624	United Kingdom	Europe
GUT_GENOME000701	21673_4_81	HBC	Isolate	4311987	61	155121	42.83	99.37	0	82.35	99.67	99.66	20	NA	GUT_GENOME000004	MGYG-HGUT-00002	d__Bacteria;p__Firmicutes_A;c__Clostridia;o__Lachnospirales;f__Lachnospiraceae;g__Blautia_A;s__Blautia_A sp900066165	ERS2046459	ERP105624	United Kingdom	Europe
GUT_GENOME000702	21673_4_82	HBC	Isolate	2158790	14	379215	59.16	100	0.45	0	99.15	99.04	20	NA	GUT_GENOME142522	MGYG-HGUT-02395	d__Bacteria;p__Actinobacteriota;c__Actinobacteria;o__Actinomycetales;f__Bifidobacteriaceae;g__Bifidobacterium;s__Bifidobacterium adolescentis	ERS2046460	ERP105624	United Kingdom	Europe
GUT_GENOME000703	21673_4_83	HBC	Isolate	3609127	30	508367	29.72	98.79	0	94.96	99.74	99.83	20	NA	GUT_GENOME000727	MGYG-HGUT-00151	d__Bacteria;p__Firmicutes_A;c__Clostridia;o__Clostridiales;f__Clostridiaceae;g__Clostridium;s__Clostridium paraputrificum	ERS2046461	ERP105624	United Kingdom	Europe
GUT_GENOME000704	21673_4_84	HBC	Isolate	3607288	46	198630	42.78	99.21	2.17	0	99.61	99.76	20	NA	GUT_GENOME239728	MGYG-HGUT-03694	d__Bacteria;p__Firmicutes_A;c__Clostridia;o__Lachnospirales;f__Lachnospiraceae;g__Agathobacter;s__Agathobacter faecis	ERS2046462	ERP105624	United Kingdom	Europe
GUT_GENOME000705	21673_4_85	HBC	Isolate	2277650	36	135676	60.02	100	0.81	94.12	93.61	99.45	20	NA	GUT_GENOME000484	MGYG-HGUT-00094	d__Bacteria;p__Actinobacteriota;c__Coriobacteriia;o__Coriobacteriales;f__Coriobacteriaceae;g__Collinsella;s__	ERS2046463	ERP105624	United Kingdom	Europe
GUT_GENOME000706	21673_4_87	HBC	Isolate	3357836	33	363061	41.17	99.42	0	0	99.67	99.62	20	NA	GUT_GENOME000706	MGYG-HGUT-00146	d__Bacteria;p__Firmicutes_A;c__Clostridia;o__Lachnospirales;f__Lachnospiraceae;g__Dorea;s__Dorea formicigenerans	ERS2046464	ERP105624	United Kingdom	Europe
GUT_GENOME000707	21673_4_88	HBC	Isolate	2343780	33	195015	59.94	100	0	0	99.67	99.35	20	NA	GUT_GENOME095938	MGYG-HGUT-01292	d__Bacteria;p__Actinobacteriota;c__Actinobacteria;o__Actinomycetales;f__Bifidobacteriaceae;g__Bifidobacterium;s__Bifidobacterium infantis	ERS2046465	ERP105624	United Kingdom	Europe
GUT_GENOME000708	21673_4_89	HBC	Isolate	4858743	21	588291	46.32	99.26	0.22	0	99.67	99.49	20	NA	GUT_GENOME096083	MGYG-HGUT-01346	d__Bacteria;p__Bacteroidota;c__Bacteroidia;o__Bacteroidales;f__Bacteroidaceae;g__Bacteroides;s__Bacteroides uniformis	ERS2046466	ERP105624	United Kingdom	Europe
GUT_GENOME000709	21673_4_8	HBC	Isolate	2790575	69	81506	41.91	99.42	0	0	99.67	99.62	20	NA	GUT_GENOME096193	MGYG-HGUT-01374	d__Bacteria;p__Firmicutes_A;c__Clostridia;o__Lachnospirales;f__Lachnospiraceae;g__Faecalicatena;s__Faecalicatena torques	ERS2046395	ERP105624	United Kingdom	Europe
GUT_GENOME000710	21673_4_90	HBC	Isolate	4849565	24	595745	46.35	99.26	0.22	0	99.67	99.49	20	NA	GUT_GENOME096083	MGYG-HGUT-01346	d__Bacteria;p__Bacteroidota;c__Bacteroidia;o__Bacteroidales;f__Bacteroidaceae;g__Bacteroides;s__Bacteroides uniformis	ERS2046467	ERP105624	United Kingdom	Europe
GUT_GENOME000711	21673_4_91	HBC	Isolate	4371657	26	778718	45.93	99.59	0.02	94.96	98.96	83.25	20	NA	GUT_GENOME000711	MGYG-HGUT-00147	d__Bacteria;p__Firmicutes;c__Bacilli;o__Bacillales;f__Bacillaceae;g__Bacillus;s__Bacillus paralicheniformis	ERS2046468	ERP105624	United Kingdom	Europe
GUT_GENOME000712	21673_4_92	HBC	Isolate	3776979	59	102992	46.25	99.26	0.5	94.96	88.78	99.59	20	NA	GUT_GENOME239662	MGYG-HGUT-03681	d__Bacteria;p__Bacteroidota;c__Bacteroidia;o__Bacteroidales;f__Bacteroidaceae;g__Bacteroides;s__Bacteroides stercoris	ERS2046469	ERP105624	United Kingdom	Europe
GUT_GENOME000713	21673_4_94	HBC	Isolate	6535835	55	286010	43.46	99.62	0.38	0	99.67	99.45	20	NA	GUT_GENOME096473	MGYG-HGUT-01489	d__Bacteria;p__Bacteroidota;c__Bacteroidia;o__Bacteroidales;f__Tannerellaceae;g__Parabacteroides;s__Parabacteroides goldsteinii	ERS2046470	ERP105624	United Kingdom	Europe
GUT_GENOME000714	21673_4_95	HBC	Isolate	6469789	205	84550	34.7	98.61	0.31	93.28	99.74	99.83	20	NA	GUT_GENOME103868	MGYG-HGUT-01712	d__Bacteria;p__Firmicutes;c__Bacilli;o__Bacillales;f__Bacillaceae_G;g__Bacillus_A;s__Bacillus_A thuringiensis_S	ERS2046471	ERP105624	United Kingdom	Europe
GUT_GENOME000715	21673_4_9	HBC	Isolate	3422757	28	524613	57.68	98.8	0.48	94.96	99.67	99.35	20	NA	GUT_GENOME000285	MGYG-HGUT-00074	d__Bacteria;p__Bacteroidota;c__Bacteroidia;o__Bacteroidales;f__Rikenellaceae;g__Alistipes;s__Alistipes onderdonkii	ERS2046396	ERP105624	United Kingdom	Europe
GUT_GENOME000716	8080_1_66	HBC	Isolate	3269414	27	2061838	28.08	100	0	82.35	99.74	99.83	20	NA	GUT_GENOME142391	MGYG-HGUT-02372	d__Bacteria;p__Firmicutes_A;c__Clostridia;o__Clostridiales;f__Clostridiaceae;g__Clostridium_P;s__Clostridium_P perfringens	ERS138164	ERP105624	United Kingdom	Europe
GUT_GENOME000717	8080_1_68	HBC	Isolate	3146300	108	134621	42.89	99.42	0	0	99.67	86.7	20	NA	GUT_GENOME096210	MGYG-HGUT-01380	d__Bacteria;p__Firmicutes_A;c__Clostridia;o__Lachnospirales;f__Lachnospiraceae;g__Faecalicatena;s__Faecalicatena gnavus	ERS138166	ERP105624	United Kingdom	Europe
GUT_GENOME000718	8080_1_69	HBC	Isolate	2857050	75	111889	40.22	99.37	0	0	99.67	98.53	20	NA	GUT_GENOME000718	MGYG-HGUT-00148	d__Bacteria;p__Firmicutes_A;c__Clostridia;o__Lachnospirales;f__Lachnospiraceae;g__Tyzzerella;s__Tyzzerella nexilis	ERS138167	ERP105624	United Kingdom	Europe
GUT_GENOME000719	8080_1_70	HBC	Isolate	3306472	22	752631	44.32	99.33	4.03	82.35	99.61	99.69	20	NA	GUT_GENOME000327	MGYG-HGUT-00080	d__Bacteria;p__Firmicutes_A;c__Clostridia;o__Lachnospirales;f__Lachnospiraceae;g__Anaerostipes;s__Anaerostipes caccae	ERS138168	ERP105624	United Kingdom	Europe
GUT_GENOME000720	8080_1_71	HBC	Isolate	3772382	80	159187	54.17	97.99	0.36	94.12	99.67	99.83	20	NA	GUT_GENOME000010	MGYG-HGUT-00004	d__Bacteria;p__Firmicutes_A;c__Clostridia;o__Oscillospirales;f__Ruminococcaceae;g__Anaerotruncus;s__Anaerotruncus colihominis	ERS138169	ERP105624	United Kingdom	Europe
GUT_GENOME000721	8080_1_72	HBC	Isolate	6245672	126	234374	45.51	99.36	0	0	91.19	97.13	20	NA	GUT_GENOME103705	MGYG-HGUT-01689	d__Bacteria;p__Firmicutes_A;c__Clostridia;o__Lachnospirales;f__Lachnospiraceae;g__Blautia;s__Blautia producta	ERS138170	ERP105624	United Kingdom	Europe
GUT_GENOME000722	8080_1_73	HBC	Isolate	5774514	67	197355	50.09	99.37	0.95	83.19	96.67	54.87	20	NA	GUT_GENOME000980	MGYG-HGUT-00179	d__Bacteria;p__Firmicutes_A;c__Clostridia;o__Lachnospirales;f__Lachnospiraceae;g__Clostridium_M;s__	ERS138171	ERP105624	United Kingdom	Europe
GUT_GENOME000723	8080_1_75	HBC	Isolate	4672842	149	73796	28.57	99.19	0	94.96	69.41	99.83	19	NA	GUT_GENOME000046	MGYG-HGUT-00014	d__Bacteria;p__Firmicutes_A;c__Clostridia;o__Clostridiales;f__Clostridiaceae;g__Clostridium;s__Clostridium butyricum	ERS138173	ERP105624	United Kingdom	Europe
GUT_GENOME000724	8080_1_77	HBC	Isolate	3784495	163	57976	27.91	99.19	1.69	94.96	99.67	99.83	17	NA	GUT_GENOME000724	MGYG-HGUT-00149	d__Bacteria;p__Firmicutes_A;c__Clostridia;o__Clostridiales;f__Clostridiaceae;g__Clostridium;s__Clostridium saudiense	ERS138175	ERP105624	United Kingdom	Europe
GUT_GENOME000725	8080_1_78	HBC	Isolate	7473990	170	161291	47.98	99.37	0.32	82.35	93.93	88.44	20	NA	GUT_GENOME000725	MGYG-HGUT-00150	d__Bacteria;p__Firmicutes_A;c__Clostridia;o__Lachnospirales;f__Lachnospiraceae;g__Hungatella;s__Hungatella hathewayi	ERS138176	ERP105624	United Kingdom	Europe
GUT_GENOME000726	8080_1_80	HBC	Isolate	4923469	298	96917	43.44	100	0.13	0	99.67	96.21	20	NA	GUT_GENOME140045	MGYG-HGUT-02268	d__Bacteria;p__Firmicutes;c__Bacilli;o__Erysipelotrichales;f__Erysipelotrichaceae;g__Absiella;s__	ERS138178	ERP105624	United Kingdom	Europe
GUT_GENOME000727	8080_1_81	HBC	Isolate	3487307	41	366485	29.7	99.19	0	94.96	99.74	99.83	20	NA	GUT_GENOME000727	MGYG-HGUT-00151	d__Bacteria;p__Firmicutes_A;c__Clostridia;o__Clostridiales;f__Clostridiaceae;g__Clostridium;s__Clostridium paraputrificum	ERS138179	ERP105624	United Kingdom	Europe
GUT_GENOME000728	8080_1_82	HBC	Isolate	3911083	94	102696	31.27	100	0.94	70.59	99.67	99.79	20	NA	GUT_GENOME096257	MGYG-HGUT-01400	d__Bacteria;p__Firmicutes;c__Bacilli;o__Erysipelotrichales;f__Erysipelatoclostridiaceae;g__Erysipelatoclostridium;s__Erysipelatoclostridium ramosum	ERS138180	ERP105624	United Kingdom	Europe
GUT_GENOME000729	8080_1_83	HBC	Isolate	6262356	89	177271	43.98	99.37	0.84	0	90.8	99.79	20	NA	GUT_GENOME000729	MGYG-HGUT-00152	d__Bacteria;p__Firmicutes_A;c__Clostridia;o__Lachnospirales;f__Lachnospiraceae;g__Hungatella;s__	ERS138181	ERP105624	United Kingdom	Europe
GUT_GENOME000730	8080_1_84	HBC	Isolate	3133126	57	159550	46.74	98.83	0	94.96	99.67	99.73	20	NA	GUT_GENOME095973	MGYG-HGUT-01303	d__Bacteria;p__Firmicutes_A;c__Clostridia;o__Lachnospirales;f__Lachnospiraceae;g__Dorea;s__Dorea scindens	ERS138182	ERP105624	United Kingdom	Europe
GUT_GENOME000731	8080_1_85	HBC	Isolate	4852533	235	36907	47.8	99.37	0	0	99.61	99.83	20	NA	GUT_GENOME096178	MGYG-HGUT-01367	d__Bacteria;p__Firmicutes_A;c__Clostridia;o__Lachnospirales;f__Lachnospiraceae;g__Clostridium_Q;s__Clostridium_Q symbiosum	ERS138183	ERP105624	United Kingdom	Europe
GUT_GENOME000732	8080_1_93	HBC	Isolate	2963208	32	190469	46.45	98.19	1.6	0	99.61	99.83	20	NA	GUT_GENOME000732	MGYG-HGUT-00153	d__Bacteria;p__Firmicutes_A;c__Clostridia;o__Lachnospirales;f__Lachnospiraceae;g__CAG-45;s__CAG-45 sp000438375	ERS138191	ERP105624	United Kingdom	Europe
GUT_GENOME000733	8080_1_94	HBC	Isolate	3249695	28	442445	45.16	98.83	1.66	0	99.61	99.59	20	NA	GUT_GENOME000767	MGYG-HGUT-00159	d__Bacteria;p__Firmicutes_A;c__Clostridia;o__Lachnospirales;f__Lachnospiraceae;g__Sellimonas;s__Sellimonas intestinalis	ERS138192	ERP105624	United Kingdom	Europe
GUT_GENOME000734	8080_1_96	HBC	Isolate	3126767	79	106485	60.61	99.33	0	93.28	99.74	99.86	20	NA	GUT_GENOME096498	MGYG-HGUT-01502	d__Bacteria;p__Firmicutes_A;c__Clostridia;o__Oscillospirales;f__Oscillospiraceae;g__Intestinimonas;s__Intestinimonas massiliensis	ERS138194	ERP105624	United Kingdom	Europe
GUT_GENOME000735	AF02-12	CGR	Isolate	2998486	23	437841	40.84	99.52	1.22	0	99.61	98.22	20	GCA_003461765	GUT_GENOME000735	MGYG-HGUT-00154	d__Bacteria;p__Firmicutes_A;c__Clostridia;o__Lachnospirales;f__Lachnospiraceae;g__CAG-45;s__CAG-45 sp900066395	SAMN09734161	PRJNA482748	China	Asia
GUT_GENOME000736	AF02-13	CGR	Isolate	2857869	63	130073	29.33	99.06	0	68.07	99.67	99.79	18	GCA_003461745	GUT_GENOME000196	MGYG-HGUT-00045	d__Bacteria;p__Firmicutes;c__Bacilli;o__Erysipelotrichales;f__Erysipelatoclostridiaceae;g__Erysipelatoclostridium;s__Erysipelatoclostridium sp000752095	SAMN09734162	PRJNA482748	China	Asia
GUT_GENOME000737	AF02-27	CGR	Isolate	3739486	120	53242	54.91	97.99	1.34	94.96	99.67	99.83	20	GCA_003465835	GUT_GENOME000612	MGYG-HGUT-00131	d__Bacteria;p__Firmicutes_A;c__Clostridia;o__Oscillospirales;f__Ruminococcaceae;g__Anaerotruncus;s__Anaerotruncus rubiinfantis	SAMN09734163	PRJNA482748	China	Asia
GUT_GENOME000738	AF02-29	CGR	Isolate	3052297	50	213479	48.77	100	0	0	99.61	99.83	20	GCA_003479845	GUT_GENOME143157	MGYG-HGUT-02445	d__Bacteria;p__Firmicutes_A;c__Clostridia;o__Lachnospirales;f__Lachnospiraceae;g__Clostridium_Q;s__Clostridium_Q sp003024715	SAMN09734164	PRJNA482748	China	Asia
GUT_GENOME000739	AF02-36-1	CGR	Isolate	2185330	18	229083	56.29	100	0.38	0	99.67	99.04	20	GCA_003466105	GUT_GENOME239670	MGYG-HGUT-03683	d__Bacteria;p__Actinobacteriota;c__Actinobacteria;o__Actinomycetales;f__Bifidobacteriaceae;g__Bifidobacterium;s__Bifidobacterium pseudocatenulatum	SAMN09734165	PRJNA482748	China	Asia
GUT_GENOME000740	AF02-42	CGR	Isolate	3732265	112	124456	48.14	99.37	0	81.51	86.69	98.46	20	GCA_003435325	GUT_GENOME001208	MGYG-HGUT-00205	d__Bacteria;p__Firmicutes_A;c__Clostridia;o__Lachnospirales;f__Lachnospiraceae;g__CAG-81;s__CAG-81 sp900066535	SAMN09734166	PRJNA482748	China	Asia
GUT_GENOME000741	AF02-46-1	CGR	Isolate	2250273	59	95638	59.66	100	0.81	0	99.61	99.45	20	GCA_003465825	GUT_GENOME001400	MGYG-HGUT-00232	d__Bacteria;p__Actinobacteriota;c__Coriobacteriia;o__Coriobacteriales;f__Coriobacteriaceae;g__Collinsella;s__	SAMN09734167	PRJNA482748	China	Asia
GUT_GENOME000742	AF03-10	CGR	Isolate	2444256	26	203956	60.21	100	0	0	99.67	99.35	20	GCA_003466075	GUT_GENOME095938	MGYG-HGUT-01292	d__Bacteria;p__Actinobacteriota;c__Actinobacteria;o__Actinomycetales;f__Bifidobacteriaceae;g__Bifidobacterium;s__Bifidobacterium infantis	SAMN09734168	PRJNA482748	China	Asia
GUT_GENOME000743	AF03-13	CGR	Isolate	2346497	38	173722	44.59	99.08	0.61	94.12	99.67	99.83	18	GCA_003466065	GUT_GENOME000743	MGYG-HGUT-00155	d__Bacteria;p__Firmicutes;c__Bacilli;o__Lactobacillales;f__Lactobacillaceae;g__Weissella;s__Weissella confusa	SAMN09734169	PRJNA482748	China	Asia
GUT_GENOME000744	AF03-20	CGR	Isolate	2445903	26	239198	60.21	100	0	0	99.67	99.35	20	GCA_003466045	GUT_GENOME095938	MGYG-HGUT-01292	d__Bacteria;p__Actinobacteriota;c__Actinobacteria;o__Actinomycetales;f__Bifidobacteriaceae;g__Bifidobacterium;s__Bifidobacterium infantis	SAMN09734170	PRJNA482748	China	Asia
GUT_GENOME000745	AF03-26	CGR	Isolate	6171051	84	212664	42.9	99.46	0.49	0	99.67	99.56	20	GCA_003466025	GUT_GENOME001120	MGYG-HGUT-00196	d__Bacteria;p__Bacteroidota;c__Bacteroidia;o__Bacteroidales;f__Bacteroidaceae;g__Bacteroides;s__Bacteroides thetaiotaomicron	SAMN09734171	PRJNA482748	China	Asia
GUT_GENOME000746	AF03-27	CGR	Isolate	2446281	30	203979	60.21	100	0	0	99.67	99.35	20	GCA_003465785	GUT_GENOME095938	MGYG-HGUT-01292	d__Bacteria;p__Actinobacteriota;c__Actinobacteria;o__Actinomycetales;f__Bifidobacteriaceae;g__Bifidobacterium;s__Bifidobacterium infantis	SAMN09734172	PRJNA482748	China	Asia
GUT_GENOME000747	AF03-28	CGR	Isolate	2359589	37	288955	56.56	100	0.23	0	99.67	99.11	20	GCA_003465775	GUT_GENOME239670	MGYG-HGUT-03683	d__Bacteria;p__Actinobacteriota;c__Actinobacteria;o__Actinomycetales;f__Bifidobacteriaceae;g__Bifidobacterium;s__Bifidobacterium pseudocatenulatum	SAMN09734173	PRJNA482748	China	Asia
GUT_GENOME000748	AF04-12	CGR	Isolate	5107133	182	81358	42	99.25	0.13	94.96	99.67	99.45	20	GCA_003465765	GUT_GENOME143505	MGYG-HGUT-02478	d__Bacteria;p__Bacteroidota;c__Bacteroidia;o__Bacteroidales;f__Bacteroidaceae;g__Bacteroides_B;s__Bacteroides_B dorei	SAMN09734174	PRJNA482748	China	Asia
GUT_GENOME000749	AF04-13	CGR	Isolate	2376171	22	256464	60.14	100	0	0	99.67	99.35	20	GCA_003465745	GUT_GENOME095938	MGYG-HGUT-01292	d__Bacteria;p__Actinobacteriota;c__Actinobacteria;o__Actinomycetales;f__Bifidobacteriaceae;g__Bifidobacterium;s__Bifidobacterium infantis	SAMN09734175	PRJNA482748	China	Asia
GUT_GENOME000750	AF04-15	CGR	Isolate	6236035	68	170800	55.8	99.22	0.63	0	99.67	99.83	20	GCA_003466005	GUT_GENOME141054	MGYG-HGUT-02328	d__Bacteria;p__Firmicutes_A;c__Clostridia;o__Lachnospirales;f__Lachnospiraceae;g__Clostridium_M;s__Clostridium_M asparagiforme	SAMN09734176	PRJNA482748	China	Asia
GUT_GENOME000751	AF04-17	CGR	Isolate	6664908	123	124455	41.98	99.42	0.08	94.96	99.67	99.56	20	GCA_003465715	GUT_GENOME096203	MGYG-HGUT-01378	d__Bacteria;p__Bacteroidota;c__Bacteroidia;o__Bacteroidales;f__Bacteroidaceae;g__Bacteroides;s__Bacteroides ovatus	SAMN09734177	PRJNA482748	China	Asia
GUT_GENOME000752	AF04-22	CGR	Isolate	4669865	118	144353	46.23	99.26	0.37	0	99.67	99.59	20	GCA_003603375	GUT_GENOME096083	MGYG-HGUT-01346	d__Bacteria;p__Bacteroidota;c__Bacteroidia;o__Bacteroidales;f__Bacteroidaceae;g__Bacteroides;s__Bacteroides uniformis	SAMN09734178	PRJNA482748	China	Asia
GUT_GENOME000753	AF04-24	CGR	Isolate	2287823	79	95586	59.84	100	0	94.12	99.61	99.45	20	GCA_003465685	GUT_GENOME000753	MGYG-HGUT-00156	d__Bacteria;p__Actinobacteriota;c__Coriobacteriia;o__Coriobacteriales;f__Coriobacteriaceae;g__Collinsella;s__Collinsella sp002232035	SAMN09734179	PRJNA482748	China	Asia
GUT_GENOME000754	AF04-25	CGR	Isolate	5181727	202	53220	42.27	99.25	0	94.96	99.67	99.59	20	GCA_003465695	GUT_GENOME143505	MGYG-HGUT-02478	d__Bacteria;p__Bacteroidota;c__Bacteroidia;o__Bacteroidales;f__Bacteroidaceae;g__Bacteroides_B;s__Bacteroides_B dorei	SAMN09734180	PRJNA482748	China	Asia
GUT_GENOME000755	AF04-45	CGR	Isolate	3384023	33	354397	44.37	99.33	4.03	0	99.61	99.69	19	GCA_003461725	GUT_GENOME000327	MGYG-HGUT-00080	d__Bacteria;p__Firmicutes_A;c__Clostridia;o__Lachnospirales;f__Lachnospiraceae;g__Anaerostipes;s__Anaerostipes caccae	SAMN09734181	PRJNA482748	China	Asia
GUT_GENOME000756	AF04-46	CGR	Isolate	6668532	113	126317	41.98	99.46	0.08	94.96	99.67	99.56	20	GCA_003465985	GUT_GENOME096203	MGYG-HGUT-01378	d__Bacteria;p__Bacteroidota;c__Bacteroidia;o__Bacteroidales;f__Bacteroidaceae;g__Bacteroides;s__Bacteroides ovatus	SAMN09734182	PRJNA482748	China	Asia
GUT_GENOME000757	AF04-47	CGR	Isolate	2140423	28	187230	38.69	100	0	92.44	99.67	99.69	20	GCA_003465965	GUT_GENOME096096	MGYG-HGUT-01349	d__Bacteria;p__Firmicutes_C;c__Negativicutes;o__Veillonellales;f__Veillonellaceae;g__Veillonella;s__Veillonella parvula_A	SAMN09734183	PRJNA482748	China	Asia
GUT_GENOME000758	AF04-6	CGR	Isolate	3899302	155	62298	39.9	99.62	0	0	99.67	99.45	20	GCA_003479825	GUT_GENOME096240	MGYG-HGUT-01391	d__Bacteria;p__Bacteroidota;c__Bacteroidia;o__Bacteroidales;f__Coprobacteraceae;g__Coprobacter;s__Coprobacter fastidiosus	SAMN09734184	PRJNA482748	China	Asia
GUT_GENOME000759	AF05-16	CGR	Isolate	2425989	29	372342	60.36	100	0	0	99.67	99.35	20	GCA_003465665	GUT_GENOME095938	MGYG-HGUT-01292	d__Bacteria;p__Actinobacteriota;c__Actinobacteria;o__Actinomycetales;f__Bifidobacteriaceae;g__Bifidobacterium;s__Bifidobacterium infantis	SAMN09734185	PRJNA482748	China	Asia
GUT_GENOME000760	AF05-25	CGR	Isolate	3460727	403	18502	27.47	100	1.4	89.92	99.74	99.83	14	GCA_003465925	GUT_GENOME000760	MGYG-HGUT-00157	d__Bacteria;p__Firmicutes_A;c__Clostridia;o__Peptostreptococcales;f__Peptostreptococcaceae;g__Paeniclostridium;s__Paeniclostridium sordellii	SAMN09734187	PRJNA482748	China	Asia
GUT_GENOME000761	AF05-2	CGR	Isolate	2427074	30	372365	60.36	100	0	0	99.67	99.35	20	GCA_003465635	GUT_GENOME095938	MGYG-HGUT-01292	d__Bacteria;p__Actinobacteriota;c__Actinobacteria;o__Actinomycetales;f__Bifidobacteriaceae;g__Bifidobacterium;s__Bifidobacterium infantis	SAMN09734186	PRJNA482748	China	Asia
GUT_GENOME000762	AF05-4	CGR	Isolate	3881711	75	118873	46.41	99.26	0.37	94.96	99.67	99.59	20	GCA_003465625	GUT_GENOME239662	MGYG-HGUT-03681	d__Bacteria;p__Bacteroidota;c__Bacteroidia;o__Bacteroidales;f__Bacteroidaceae;g__Bacteroides;s__Bacteroides stercoris	SAMN09734188	PRJNA482748	China	Asia
GUT_GENOME000763	AF05-8-2	CGR	Isolate	2334258	120	49572	59.76	100	0.81	94.12	99.67	99.76	20	GCA_003465915	GUT_GENOME000764	MGYG-HGUT-00158	d__Bacteria;p__Actinobacteriota;c__Coriobacteriia;o__Coriobacteriales;f__Coriobacteriaceae;g__Collinsella;s__	SAMN09734189	PRJNA482748	China	Asia
GUT_GENOME000764	AF05-9	CGR	Isolate	2309656	96	51936	59.88	100	0.81	94.12	98.17	99.45	19	GCA_003465595	GUT_GENOME000764	MGYG-HGUT-00158	d__Bacteria;p__Actinobacteriota;c__Coriobacteriia;o__Coriobacteriales;f__Coriobacteriaceae;g__Collinsella;s__	SAMN09734190	PRJNA482748	China	Asia
GUT_GENOME000765	AF06-14	CGR	Isolate	2914887	75	132158	37.37	98.66	0	0	99.67	99.83	20	GCA_003465585	GUT_GENOME000237	MGYG-HGUT-00060	d__Bacteria;p__Firmicutes_A;c__Clostridia;o__Lachnospirales;f__Lachnospiraceae;g__Lachnospira;s__Lachnospira eligens_B	SAMN09734191	PRJNA482748	China	Asia
GUT_GENOME000766	AF06-19	CGR	Isolate	3292669	64	176819	41.08	99.28	0.72	0	99.61	99.76	19	GCA_003465565	GUT_GENOME143712	MGYG-HGUT-02492	d__Bacteria;p__Firmicutes_A;c__Clostridia;o__Lachnospirales;f__Lachnospiraceae;g__Agathobacter;s__Agathobacter rectalis	SAMN09734192	PRJNA482748	China	Asia
GUT_GENOME000767	AF07-16	CGR	Isolate	3207007	30	369744	45.17	98.83	0.88	0	93.87	99.59	20	GCA_003435315	GUT_GENOME000767	MGYG-HGUT-00159	d__Bacteria;p__Firmicutes_A;c__Clostridia;o__Lachnospirales;f__Lachnospiraceae;g__Sellimonas;s__Sellimonas intestinalis	SAMN09734193	PRJNA482748	China	Asia
GUT_GENOME000768	AF08-23	CGR	Isolate	2098867	34	117970	61.38	100	0.81	94.12	99.61	99.42	20	GCA_003479805	GUT_GENOME000768	MGYG-HGUT-00160	d__Bacteria;p__Actinobacteriota;c__Coriobacteriia;o__Coriobacteriales;f__Coriobacteriaceae;g__Collinsella;s__	SAMN09734195	PRJNA482748	China	Asia
GUT_GENOME000769	AF08-2	CGR	Isolate	2540308	32	184772	60.2	100	0	0	99.67	99.35	20	GCA_003465545	GUT_GENOME095938	MGYG-HGUT-01292	d__Bacteria;p__Actinobacteriota;c__Actinobacteria;o__Actinomycetales;f__Bifidobacteriaceae;g__Bifidobacterium;s__Bifidobacterium infantis	SAMN09734194	PRJNA482748	China	Asia
GUT_GENOME000770	AF08-3	CGR	Isolate	2051392	157	30457	37.84	98.94	0	93.28	99.67	99.83	20	GCA_003465905	GUT_GENOME000770	MGYG-HGUT-00161	d__Bacteria;p__Firmicutes;c__Bacilli;o__Lactobacillales;f__Lactobacillaceae;g__Lactobacillus;s__Lactobacillus amylovorus	SAMN09734196	PRJNA482748	China	Asia
GUT_GENOME000771	AF09-1A	CGR	Isolate	3503387	81	106974	31.39	100	0	70.59	99.67	99.79	19	GCA_003479775	GUT_GENOME096257	MGYG-HGUT-01400	d__Bacteria;p__Firmicutes;c__Bacilli;o__Erysipelotrichales;f__Erysipelatoclostridiaceae;g__Erysipelatoclostridium;s__Erysipelatoclostridium ramosum	SAMN09734197	PRJNA482748	China	Asia
GUT_GENOME000772	AF10-13	CGR	Isolate	3126746	63	144942	56.08	99.32	0	94.12	99.74	98.94	20	GCA_003465525	GUT_GENOME095967	MGYG-HGUT-01300	d__Bacteria;p__Firmicutes_A;c__Clostridia;o__Oscillospirales;f__Ruminococcaceae;g__Faecalibacterium;s__Faecalibacterium prausnitzii_K	SAMN09734198	PRJNA482748	China	Asia
GUT_GENOME000773	AF10-16	CGR	Isolate	2951911	127	50292	56.35	95.78	0.13	90.76	99.74	99.86	18	GCA_003479765	GUT_GENOME239684	MGYG-HGUT-03686	d__Bacteria;p__Firmicutes_A;c__Clostridia;o__Oscillospirales;f__Oscillospiraceae;g__ER4;s__ER4 sp000765235	SAMN09734199	PRJNA482748	China	Asia
GUT_GENOME000774	AF10-17	CGR	Isolate	3694047	197	54919	44.87	99.32	3.38	94.96	99.67	99.56	20	GCA_003465495	GUT_GENOME140299	MGYG-HGUT-02293	d__Bacteria;p__Bacteroidota;c__Bacteroidia;o__Bacteroidales;f__Bacteroidaceae;g__Prevotella;s__Prevotella copri	SAMN09734200	PRJNA482748	China	Asia
GUT_GENOME000775	AF10-23	CGR	Isolate	2128374	73	103704	39.88	99.29	0.15	93.28	99.74	99.76	19	GCA_003465885	GUT_GENOME000571	MGYG-HGUT-00113	d__Bacteria;p__Firmicutes;c__Bacilli;o__Lactobacillales;f__Streptococcaceae;g__Streptococcus;s__Streptococcus salivarius	SAMN09734201	PRJNA482748	China	Asia
GUT_GENOME000776	AF10-31	CGR	Isolate	2518896	138	46578	34.21	97.98	1.25	94.96	99.67	99.73	20	GCA_003465865	GUT_GENOME103864	MGYG-HGUT-01711	d__Bacteria;p__Firmicutes;c__Bacilli;o__Erysipelotrichales;f__Erysipelotrichaceae;g__Holdemanella;s__Holdemanella biformis	SAMN09734203	PRJNA482748	China	Asia
GUT_GENOME000777	AF10-3	CGR	Isolate	2799435	86	93705	54.14	98.77	0.81	0	83.76	86.09	20	GCA_003479745	GUT_GENOME001016	MGYG-HGUT-00185	d__Bacteria;p__Firmicutes_A;c__Clostridia;o__Oscillospirales;f__Butyricicoccaceae;g__Agathobaculum;s__Agathobaculum butyriciproducens	SAMN09734202	PRJNA482748	China	Asia
GUT_GENOME000778	AF10-46	CGR	Isolate	2898277	47	154953	55.94	100	0	94.12	99.74	99.83	20	GCA_003604105	GUT_GENOME140074	MGYG-HGUT-02272	d__Bacteria;p__Firmicutes_A;c__Clostridia;o__Oscillospirales;f__Ruminococcaceae;g__Faecalibacterium;s__Faecalibacterium prausnitzii_D	SAMN09734204	PRJNA482748	China	Asia
GUT_GENOME000779	AF11-11	CGR	Isolate	2224141	53	128949	59.78	100	1.61	94.12	99.61	99.45	20	GCA_003465485	GUT_GENOME239721	MGYG-HGUT-03692	d__Bacteria;p__Actinobacteriota;c__Coriobacteriia;o__Coriobacteriales;f__Coriobacteriaceae;g__Collinsella;s__Collinsella sp002232035	SAMN09734205	PRJNA482748	China	Asia
GUT_GENOME000780	AF11-12	CGR	Isolate	2685993	73	196802	60.31	100	0.17	0	99.67	99.35	20	GCA_003465455	GUT_GENOME095938	MGYG-HGUT-01292	d__Bacteria;p__Actinobacteriota;c__Actinobacteria;o__Actinomycetales;f__Bifidobacteriaceae;g__Bifidobacterium;s__Bifidobacterium infantis	SAMN09734206	PRJNA482748	China	Asia
GUT_GENOME000781	AF11-14	CGR	Isolate	3837376	163	69476	44.9	98.99	1.58	94.96	99.67	99.56	20	GCA_003465445	GUT_GENOME140299	MGYG-HGUT-02293	d__Bacteria;p__Bacteroidota;c__Bacteroidia;o__Bacteroidales;f__Bacteroidaceae;g__Prevotella;s__Prevotella copri	SAMN09734207	PRJNA482748	China	Asia
GUT_GENOME000782	AF11-18	CGR	Isolate	2268050	11	682288	56.2	100	0.45	0	99.67	99.11	20	GCA_003465135	GUT_GENOME239670	MGYG-HGUT-03683	d__Bacteria;p__Actinobacteriota;c__Actinobacteria;o__Actinomycetales;f__Bifidobacteriaceae;g__Bifidobacterium;s__Bifidobacterium pseudocatenulatum	SAMN09734208	PRJNA482748	China	Asia
GUT_GENOME000783	AF11-25B	CGR	Isolate	2234236	24	160658	62.58	99.54	0.12	0	99.67	99.38	20	GCA_003465425	GUT_GENOME142525	MGYG-HGUT-02396	d__Bacteria;p__Actinobacteriota;c__Actinobacteria;o__Actinomycetales;f__Bifidobacteriaceae;g__Bifidobacterium;s__Bifidobacterium bifidum	SAMN09734209	PRJNA482748	China	Asia
GUT_GENOME000784	AF11-32-H	CGR	Isolate	3087165	216	34724	37.96	99.01	0.47	94.96	98.3	99.18	20	GCA_003465125	GUT_GENOME000784	MGYG-HGUT-00162	d__Bacteria;p__Firmicutes;c__Bacilli;o__Lactobacillales;f__Enterococcaceae;g__Enterococcus_B;s__Enterococcus_B durans	SAMN09734210	PRJNA482748	China	Asia
GUT_GENOME000785	AF11-41	CGR	Isolate	2383836	40	289075	60.28	100	0.12	0	99.67	99.32	20	GCA_003465095	GUT_GENOME095938	MGYG-HGUT-01292	d__Bacteria;p__Actinobacteriota;c__Actinobacteria;o__Actinomycetales;f__Bifidobacteriaceae;g__Bifidobacterium;s__Bifidobacterium infantis	SAMN09734211	PRJNA482748	China	Asia
GUT_GENOME000786	AF11-4-H	CGR	Isolate	1936840	92	45883	52.21	96.54	0.55	0	99.67	97.3	19	GCA_003465085	GUT_GENOME000862	MGYG-HGUT-00166	d__Bacteria;p__Firmicutes;c__Bacilli;o__Lactobacillales;f__Lactobacillaceae;g__Lactobacillus_H;s__Lactobacillus_H fermentum	SAMN09734212	PRJNA482748	China	Asia
GUT_GENOME000787	AF12-10-6.0	CGR	Isolate	2202422	22	173351	56.2	100	0.45	0	99.67	99.11	20	GCA_003465065	GUT_GENOME239670	MGYG-HGUT-03683	d__Bacteria;p__Actinobacteriota;c__Actinobacteria;o__Actinomycetales;f__Bifidobacteriaceae;g__Bifidobacterium;s__Bifidobacterium pseudocatenulatum	SAMN09734213	PRJNA482748	China	Asia
GUT_GENOME000788	AF12-11	CGR	Isolate	3296392	107	67998	40.52	99.03	0.19	0	99.67	99.42	20	GCA_003465045	GUT_GENOME000706	MGYG-HGUT-00146	d__Bacteria;p__Firmicutes_A;c__Clostridia;o__Lachnospirales;f__Lachnospiraceae;g__Dorea;s__Dorea formicigenerans	SAMN09734214	PRJNA482748	China	Asia
GUT_GENOME000789	AF12-17LB	CGR	Isolate	2972259	44	222532	40.66	99.52	1.28	0	99.61	99.83	19	GCA_003479605	GUT_GENOME000735	MGYG-HGUT-00154	d__Bacteria;p__Firmicutes_A;c__Clostridia;o__Lachnospirales;f__Lachnospiraceae;g__CAG-45;s__CAG-45 sp900066395	SAMN09734215	PRJNA482748	China	Asia
GUT_GENOME000790	AF12-19	CGR	Isolate	3440913	79	132841	48.23	99.37	0	81.51	99.61	99.76	20	GCA_003479565	GUT_GENOME001636	MGYG-HGUT-00255	d__Bacteria;p__Firmicutes_A;c__Clostridia;o__Lachnospirales;f__Lachnospiraceae;g__CAG-81;s__CAG-81 sp900066055	SAMN09734216	PRJNA482748	China	Asia
GUT_GENOME000791	AF12-25	CGR	Isolate	5196903	137	101253	42.49	99.25	0	94.96	99.67	99.45	20	GCA_003465015	GUT_GENOME143505	MGYG-HGUT-02478	d__Bacteria;p__Bacteroidota;c__Bacteroidia;o__Bacteroidales;f__Bacteroidaceae;g__Bacteroides_B;s__Bacteroides_B dorei	SAMN09734217	PRJNA482748	China	Asia
GUT_GENOME000792	AF12-28	CGR	Isolate	3400735	64	119474	48.21	99.37	0	89.92	96.15	99.76	20	GCA_003479725	GUT_GENOME001636	MGYG-HGUT-00255	d__Bacteria;p__Firmicutes_A;c__Clostridia;o__Lachnospirales;f__Lachnospiraceae;g__CAG-81;s__CAG-81 sp900066055	SAMN09734218	PRJNA482748	China	Asia
GUT_GENOME000793	AF12-30	CGR	Isolate	2633090	83	107130	36.88	99.33	2.01	0	99.61	99.69	19	GCA_003461705	GUT_GENOME000113	MGYG-HGUT-00028	d__Bacteria;p__Firmicutes_A;c__Clostridia;o__Lachnospirales;f__Lachnospiraceae;g__Anaerostipes;s__Anaerostipes hadrus_A	SAMN09734219	PRJNA482748	China	Asia
GUT_GENOME000794	AF12-41	CGR	Isolate	2783809	20	353595	48.77	100	0	0	99.61	93.03	20	GCA_003461685	GUT_GENOME143157	MGYG-HGUT-02445	d__Bacteria;p__Firmicutes_A;c__Clostridia;o__Lachnospirales;f__Lachnospiraceae;g__Clostridium_Q;s__Clostridium_Q sp003024715	SAMN09734220	PRJNA482748	China	Asia
GUT_GENOME000795	AF12-42	CGR	Isolate	2501123	285	20979	31.68	100	0.68	92.44	99.74	99.76	20	GCA_003465005	GUT_GENOME140251	MGYG-HGUT-02284	d__Bacteria;p__Firmicutes_C;c__Negativicutes;o__Selenomonadales;f__Selenomonadaceae;g__Megamonas;s__Megamonas funiformis	SAMN09734221	PRJNA482748	China	Asia
GUT_GENOME000796	AF12-50	CGR	Isolate	3913824	164	79985	44.96	98.99	1.8	95.8	81.21	75.52	19	GCA_003464975	GUT_GENOME140299	MGYG-HGUT-02293	d__Bacteria;p__Bacteroidota;c__Bacteroidia;o__Bacteroidales;f__Bacteroidaceae;g__Prevotella;s__Prevotella copri	SAMN09734223	PRJNA482748	China	Asia
GUT_GENOME000797	AF12-5	CGR	Isolate	3350472	30	311153	40.23	99.12	0.78	0	98.96	99.62	20	GCA_003461655	GUT_GENOME001575	MGYG-HGUT-00249	d__Bacteria;p__Firmicutes_A;c__Clostridia;o__Lachnospirales;f__Lachnospiraceae;g__Faecalicatena;s__Faecalicatena faecis	SAMN09734222	PRJNA482748	China	Asia
GUT_GENOME000798	AF12-7	CGR	Isolate	4015866	56	138693	46.11	99.26	0.37	94.96	99.67	99.59	20	GCA_003464965	GUT_GENOME239662	MGYG-HGUT-03681	d__Bacteria;p__Bacteroidota;c__Bacteroidia;o__Bacteroidales;f__Bacteroidaceae;g__Bacteroides;s__Bacteroides stercoris	SAMN09734224	PRJNA482748	China	Asia
GUT_GENOME000799	AF12-8A-LB	CGR	Isolate	2203969	23	186610	56.2	100	0.45	0	99.67	99.11	20	GCA_003465385	GUT_GENOME239670	MGYG-HGUT-03683	d__Bacteria;p__Actinobacteriota;c__Actinobacteria;o__Actinomycetales;f__Bifidobacteriaceae;g__Bifidobacterium;s__Bifidobacterium pseudocatenulatum	SAMN09734226	PRJNA482748	China	Asia
GUT_GENOME000800	AF12-8LB-d	CGR	Isolate	2203194	16	303722	56.2	100	0.45	0	99.67	99.11	20	GCA_003464925	GUT_GENOME239670	MGYG-HGUT-03683	d__Bacteria;p__Actinobacteriota;c__Actinobacteria;o__Actinomycetales;f__Bifidobacteriaceae;g__Bifidobacterium;s__Bifidobacterium pseudocatenulatum	SAMN09734227	PRJNA482748	China	Asia
GUT_GENOME000801	AF12-8	CGR	Isolate	3496151	234	52028	41.22	97.81	2.17	0	99.61	99.76	20	GCA_003464935	GUT_GENOME143712	MGYG-HGUT-02492	d__Bacteria;p__Firmicutes_A;c__Clostridia;o__Lachnospirales;f__Lachnospiraceae;g__Agathobacter;s__Agathobacter rectalis	SAMN09734225	PRJNA482748	China	Asia
GUT_GENOME000802	AF13-13-H	CGR	Isolate	4820623	176	69267	50.81	99.18	0.58	95.8	99.67	84.68	19	GCA_003464885	GUT_GENOME144544	MGYG-HGUT-02506	d__Bacteria;p__Proteobacteria;c__Gammaproteobacteria;o__Enterobacterales;f__Enterobacteriaceae;g__Escherichia;s__Escherichia coli_D	SAMN09734228	PRJNA482748	China	Asia
GUT_GENOME000803	AF13-14A	CGR	Isolate	3405945	157	76097	42.39	99.42	0.1	0	99.67	99.62	20	GCA_003464875	GUT_GENOME096210	MGYG-HGUT-01380	d__Bacteria;p__Firmicutes_A;c__Clostridia;o__Lachnospirales;f__Lachnospiraceae;g__Faecalicatena;s__Faecalicatena gnavus	SAMN09734229	PRJNA482748	China	Asia
GUT_GENOME000804	AF13-15	CGR	Isolate	3003140	125	92193	29.5	99.06	0	68.07	99.67	99.79	20	GCA_003479575	GUT_GENOME000196	MGYG-HGUT-00045	d__Bacteria;p__Firmicutes;c__Bacilli;o__Erysipelotrichales;f__Erysipelatoclostridiaceae;g__Erysipelatoclostridium;s__Erysipelatoclostridium sp000752095	SAMN09734230	PRJNA482748	China	Asia
GUT_GENOME000805	AF13-16	CGR	Isolate	5992316	95	182038	46.7	99.36	0	0	99.67	95.83	20	GCA_003479705	GUT_GENOME000594	MGYG-HGUT-00123	d__Bacteria;p__Firmicutes_A;c__Clostridia;o__Lachnospirales;f__Lachnospiraceae;g__Blautia;s__Blautia sp001304935	SAMN09734231	PRJNA482748	China	Asia
GUT_GENOME000806	AF13-25	CGR	Isolate	2902459	286	34711	29.4	99.06	0	68.07	99.67	99.79	17	GCA_003479685	GUT_GENOME000196	MGYG-HGUT-00045	d__Bacteria;p__Firmicutes;c__Bacilli;o__Erysipelotrichales;f__Erysipelatoclostridiaceae;g__Erysipelatoclostridium;s__Erysipelatoclostridium sp000752095	SAMN09734233	PRJNA482748	China	Asia
GUT_GENOME000807	AF13-28	CGR	Isolate	4497518	111	111269	40.85	99.37	0	0	99.67	98.02	20	GCA_003465375	GUT_GENOME001147	MGYG-HGUT-00200	d__Bacteria;p__Firmicutes_A;c__Clostridia;o__Lachnospirales;f__Lachnospiraceae;g__Blautia_A;s__	SAMN09734234	PRJNA482748	China	Asia
GUT_GENOME000808	AF13-2	CGR	Isolate	2023819	18	455045	38.66	100	0	92.44	99.67	99.69	20	GCA_003603295	GUT_GENOME096096	MGYG-HGUT-01349	d__Bacteria;p__Firmicutes_C;c__Negativicutes;o__Veillonellales;f__Veillonellaceae;g__Veillonella;s__Veillonella parvula_A	SAMN09734232	PRJNA482748	China	Asia
GUT_GENOME000809	AF13-34	CGR	Isolate	2319727	31	197953	60.39	100	0	0	99.67	99.35	20	GCA_003465365	GUT_GENOME095938	MGYG-HGUT-01292	d__Bacteria;p__Actinobacteriota;c__Actinobacteria;o__Actinomycetales;f__Bifidobacteriaceae;g__Bifidobacterium;s__Bifidobacterium infantis	SAMN09734235	PRJNA482748	China	Asia
GUT_GENOME000810	AF13-35	CGR	Isolate	2288631	76	98899	37.08	100	0	94.12	99.74	99.76	20	GCA_003434095	GUT_GENOME001519	MGYG-HGUT-00246	d__Bacteria;p__Firmicutes;c__Bacilli;o__Lactobacillales;f__Streptococcaceae;g__Streptococcus;s__Streptococcus pasteurianus	SAMN09734236	PRJNA482748	China	Asia
GUT_GENOME000811	AF13-37	CGR	Isolate	4502738	161	96159	40.87	99.37	0	0	99.67	98.46	20	GCA_003464865	GUT_GENOME001147	MGYG-HGUT-00200	d__Bacteria;p__Firmicutes_A;c__Clostridia;o__Lachnospirales;f__Lachnospiraceae;g__Blautia_A;s__	SAMN09734237	PRJNA482748	China	Asia
GUT_GENOME000812	AF13-3-H	CGR	Isolate	2560804	31	264116	44.54	98.02	0.87	94.96	99.67	99.83	19	GCA_003465335	GUT_GENOME000812	MGYG-HGUT-00163	d__Bacteria;p__Firmicutes;c__Bacilli;o__Lactobacillales;f__Enterococcaceae;g__Enterococcus_C;s__Enterococcus_C asini	SAMN09734238	PRJNA482748	China	Asia
GUT_GENOME000813	AF13-3LB	CGR	Isolate	2215639	17	664929	63.01	100	0.44	0	99.67	99.21	20	GCA_003464845	GUT_GENOME142015	MGYG-HGUT-02365	d__Bacteria;p__Actinobacteriota;c__Actinobacteria;o__Actinomycetales;f__Bifidobacteriaceae;g__Bifidobacterium;s__Bifidobacterium pseudolongum_A	SAMN09734239	PRJNA482748	China	Asia
GUT_GENOME000814	AF13-41	CGR	Isolate	2320529	30	197955	60.39	100	0	0	99.67	99.35	20	GCA_003464805	GUT_GENOME095938	MGYG-HGUT-01292	d__Bacteria;p__Actinobacteriota;c__Actinobacteria;o__Actinomycetales;f__Bifidobacteriaceae;g__Bifidobacterium;s__Bifidobacterium infantis	SAMN09734240	PRJNA482748	China	Asia
GUT_GENOME000815	AF13-49B	CGR	Isolate	2316351	57	115931	39.57	98.65	0.07	93.28	99.74	97.16	20	GCA_003465325	GUT_GENOME000571	MGYG-HGUT-00113	d__Bacteria;p__Firmicutes;c__Bacilli;o__Lactobacillales;f__Streptococcaceae;g__Streptococcus;s__Streptococcus salivarius	SAMN09734241	PRJNA482748	China	Asia
GUT_GENOME000816	AF13-4LB	CGR	Isolate	3001190	171	70955	29.49	99.06	0	68.07	99.35	99.79	18	GCA_003479545	GUT_GENOME000196	MGYG-HGUT-00045	d__Bacteria;p__Firmicutes;c__Bacilli;o__Erysipelotrichales;f__Erysipelatoclostridiaceae;g__Erysipelatoclostridium;s__Erysipelatoclostridium sp000752095	SAMN09734242	PRJNA482748	China	Asia
GUT_GENOME000817	AF13-53	CGR	Isolate	5150336	160	99114	42.47	99.25	0	94.96	99.67	99.45	20	GCA_003465305	GUT_GENOME143505	MGYG-HGUT-02478	d__Bacteria;p__Bacteroidota;c__Bacteroidia;o__Bacteroidales;f__Bacteroidaceae;g__Bacteroides_B;s__Bacteroides_B dorei	SAMN09734243	PRJNA482748	China	Asia
GUT_GENOME000818	AF14-10	CGR	Isolate	3102823	25	318570	43.85	98.83	0.73	0	99.67	91.79	20	GCA_003464815	GUT_GENOME000818	MGYG-HGUT-00164	d__Bacteria;p__Firmicutes_A;c__Clostridia;o__Lachnospirales;f__Lachnospiraceae;g__;s__	SAMN09734244	PRJNA482748	China	Asia
GUT_GENOME000819	AF14-13AC	CGR	Isolate	6712000	59	312755	41.69	99.46	0	94.96	99.67	99.56	20	GCA_003465275	GUT_GENOME096203	MGYG-HGUT-01378	d__Bacteria;p__Bacteroidota;c__Bacteroidia;o__Bacteroidales;f__Bacteroidaceae;g__Bacteroides;s__Bacteroides ovatus	SAMN09734245	PRJNA482748	China	Asia
GUT_GENOME000820	AF14-14AC	CGR	Isolate	5321840	129	103123	43.33	99.26	0.5	94.96	99.67	99.62	20	GCA_003465265	GUT_GENOME001418	MGYG-HGUT-00236	d__Bacteria;p__Bacteroidota;c__Bacteroidia;o__Bacteroidales;f__Bacteroidaceae;g__Bacteroides;s__Bacteroides fragilis_A	SAMN09734247	PRJNA482748	China	Asia
GUT_GENOME000821	AF14-14	CGR	Isolate	5540300	128	121350	45.89	99.26	1.61	0	99.67	99.49	20	GCA_003464785	GUT_GENOME096083	MGYG-HGUT-01346	d__Bacteria;p__Bacteroidota;c__Bacteroidia;o__Bacteroidales;f__Bacteroidaceae;g__Bacteroides;s__Bacteroides uniformis	SAMN09734246	PRJNA482748	China	Asia
GUT_GENOME000822	AF14-15AC	CGR	Isolate	4731733	143	96825	50.43	99.97	0.18	95.8	99.67	99.86	19	GCA_003464755	GUT_GENOME144544	MGYG-HGUT-02506	d__Bacteria;p__Proteobacteria;c__Gammaproteobacteria;o__Enterobacterales;f__Enterobacteriaceae;g__Escherichia;s__Escherichia coli_D	SAMN09734248	PRJNA482748	China	Asia
GUT_GENOME000823	AF14-18	CGR	Isolate	6431471	79	327892	49.07	99.32	0	82.35	99.61	99.76	20	GCA_003464745	GUT_GENOME096485	MGYG-HGUT-01493	d__Bacteria;p__Firmicutes_A;c__Clostridia;o__Lachnospirales;f__Lachnospiraceae;g__Clostridium_M;s__Clostridium_M bolteae	SAMN09734249	PRJNA482748	China	Asia
GUT_GENOME000824	AF14-19	CGR	Isolate	3669076	62	170476	57.22	100	0	94.96	99.67	99.66	20	GCA_003461645	GUT_GENOME000008	MGYG-HGUT-00003	d__Bacteria;p__Bacteroidota;c__Bacteroidia;o__Bacteroidales;f__Rikenellaceae;g__Alistipes;s__Alistipes shahii	SAMN09734250	PRJNA482748	China	Asia
GUT_GENOME000825	AF14-1AC	CGR	Isolate	5607591	128	128337	41.97	99.25	0.19	94.96	99.67	99.45	20	GCA_003464725	GUT_GENOME143505	MGYG-HGUT-02478	d__Bacteria;p__Bacteroidota;c__Bacteroidia;o__Bacteroidales;f__Bacteroidaceae;g__Bacteroides_B;s__Bacteroides_B dorei	SAMN09734251	PRJNA482748	China	Asia
GUT_GENOME000826	AF14-20	CGR	Isolate	6187216	77	205474	42.83	99.41	0.16	94.96	99.67	99.56	20	GCA_003464695	GUT_GENOME001120	MGYG-HGUT-00196	d__Bacteria;p__Bacteroidota;c__Bacteroidia;o__Bacteroidales;f__Bacteroidaceae;g__Bacteroides;s__Bacteroides thetaiotaomicron	SAMN09734252	PRJNA482748	China	Asia
GUT_GENOME000827	AF14-22	CGR	Isolate	2407279	38	241282	60.13	100	0.46	0	99.67	99.35	20	GCA_003464685	GUT_GENOME095938	MGYG-HGUT-01292	d__Bacteria;p__Actinobacteriota;c__Actinobacteria;o__Actinomycetales;f__Bifidobacteriaceae;g__Bifidobacterium;s__Bifidobacterium infantis	SAMN09734253	PRJNA482748	China	Asia
GUT_GENOME000828	AF14-23	CGR	Isolate	3911329	70	165784	41.75	99.37	0	0	99.67	99.59	20	GCA_003464645	GUT_GENOME001261	MGYG-HGUT-00212	d__Bacteria;p__Firmicutes_A;c__Clostridia;o__Lachnospirales;f__Lachnospiraceae;g__Blautia_A;s__Blautia_A obeum	SAMN09734254	PRJNA482748	China	Asia
GUT_GENOME000829	AF14-26	CGR	Isolate	5324096	69	214279	43.3	99.26	0.5	94.96	99.67	99.62	20	GCA_003464635	GUT_GENOME001418	MGYG-HGUT-00236	d__Bacteria;p__Bacteroidota;c__Bacteroidia;o__Bacteroidales;f__Bacteroidaceae;g__Bacteroides;s__Bacteroides fragilis_A	SAMN09734255	PRJNA482748	China	Asia
GUT_GENOME000830	AF14-27	CGR	Isolate	4348577	124	113320	45.53	99.26	1.05	94.96	99.67	99.59	20	GCA_003464625	GUT_GENOME000554	MGYG-HGUT-00105	d__Bacteria;p__Bacteroidota;c__Bacteroidia;o__Bacteroidales;f__Bacteroidaceae;g__Bacteroides;s__Bacteroides clarus	SAMN09734256	PRJNA482748	China	Asia
GUT_GENOME000831	AF14-32	CGR	Isolate	6606171	101	238101	42.36	99.13	1.31	94.96	99.67	99.59	20	GCA_003464595	GUT_GENOME001255	MGYG-HGUT-00211	d__Bacteria;p__Bacteroidota;c__Bacteroidia;o__Bacteroidales;f__Bacteroidaceae;g__Bacteroides;s__Bacteroides intestinalis_A	SAMN09734257	PRJNA482748	China	Asia
GUT_GENOME000832	AF14-34	CGR	Isolate	2409341	37	259343	60.12	100	0.46	0	99.67	99.35	20	GCA_003464575	GUT_GENOME095938	MGYG-HGUT-01292	d__Bacteria;p__Actinobacteriota;c__Actinobacteria;o__Actinomycetales;f__Bifidobacteriaceae;g__Bifidobacterium;s__Bifidobacterium infantis	SAMN09734258	PRJNA482748	China	Asia
GUT_GENOME000833	AF14-35	CGR	Isolate	2230451	73	69677	59.73	100	0.81	94.12	99.61	99.45	20	GCA_003464565	GUT_GENOME000871	MGYG-HGUT-00167	d__Bacteria;p__Actinobacteriota;c__Coriobacteriia;o__Coriobacteriales;f__Coriobacteriaceae;g__Collinsella;s__Collinsella sp002232035	SAMN09734259	PRJNA482748	China	Asia
GUT_GENOME000834	AF14-40	CGR	Isolate	3905590	179	101446	47.01	98.95	0.95	0	99.67	92.1	20	GCA_003479665	GUT_GENOME001587	MGYG-HGUT-00251	d__Bacteria;p__Firmicutes_A;c__Clostridia;o__Lachnospirales;f__Lachnospiraceae;g__Fusicatenibacter;s__Fusicatenibacter saccharivorans	SAMN09734260	PRJNA482748	China	Asia
GUT_GENOME000835	AF14-42	CGR	Isolate	5594041	173	108814	45.85	99.26	1.26	93.28	99.74	99.79	20	GCA_003464525	GUT_GENOME096083	MGYG-HGUT-01346	d__Bacteria;p__Bacteroidota;c__Bacteroidia;o__Bacteroidales;f__Bacteroidaceae;g__Bacteroides;s__Bacteroides uniformis	SAMN09734261	PRJNA482748	China	Asia
GUT_GENOME000836	AF14-43	CGR	Isolate	4150671	149	77838	56.65	98.64	0	94.96	99.74	99.83	20	GCA_003603335	GUT_GENOME239663	MGYG-HGUT-03682	d__Bacteria;p__Firmicutes_A;c__Clostridia;o__Oscillospirales;f__Ruminococcaceae;g__Ruthenibacterium;s__Ruthenibacterium lactatiformans	SAMN09734262	PRJNA482748	China	Asia
GUT_GENOME000837	AF14-44	CGR	Isolate	4416873	145	115564	45.41	99.26	1.05	94.96	99.67	99.59	20	GCA_003464535	GUT_GENOME000554	MGYG-HGUT-00105	d__Bacteria;p__Bacteroidota;c__Bacteroidia;o__Bacteroidales;f__Bacteroidaceae;g__Bacteroides;s__Bacteroides clarus	SAMN09734263	PRJNA482748	China	Asia
GUT_GENOME000838	AF14-46	CGR	Isolate	3570785	24	978279	43.92	99.62	0	0	99.67	99.45	20	GCA_003479635	GUT_GENOME000682	MGYG-HGUT-00144	d__Bacteria;p__Bacteroidota;c__Bacteroidia;o__Bacteroidales;f__Barnesiellaceae;g__Barnesiella;s__Barnesiella intestinihominis	SAMN09734264	PRJNA482748	China	Asia
GUT_GENOME000839	AF14-49	CGR	Isolate	5125479	196	93448	42.96	99.46	0	92.44	99.67	99.25	20	GCA_003464505	GUT_GENOME001189	MGYG-HGUT-00203	d__Bacteria;p__Bacteroidota;c__Bacteroidia;o__Bacteroidales;f__Marinifilaceae;g__Butyricimonas;s__Butyricimonas virosa	SAMN09734265	PRJNA482748	China	Asia
GUT_GENOME000840	AF14-4AC	CGR	Isolate	5187604	72	208693	44.92	99.42	0.19	94.96	99.41	99.73	20	GCA_003464475	GUT_GENOME143131	MGYG-HGUT-02438	d__Bacteria;p__Bacteroidota;c__Bacteroidia;o__Bacteroidales;f__Tannerellaceae;g__Parabacteroides;s__Parabacteroides distasonis	SAMN09734266	PRJNA482748	China	Asia
GUT_GENOME000841	AF14-52	CGR	Isolate	3879363	68	206133	41.85	99.37	0	0	99.67	99.59	20	GCA_003465235	GUT_GENOME001261	MGYG-HGUT-00212	d__Bacteria;p__Firmicutes_A;c__Clostridia;o__Lachnospirales;f__Lachnospiraceae;g__Blautia_A;s__Blautia_A obeum	SAMN09734268	PRJNA482748	China	Asia
GUT_GENOME000842	AF14-56	CGR	Isolate	2257257	32	251827	59.45	100	0.15	0	99.67	99.04	20	GCA_003465205	GUT_GENOME142522	MGYG-HGUT-02395	d__Bacteria;p__Actinobacteriota;c__Actinobacteria;o__Actinomycetales;f__Bifidobacteriaceae;g__Bifidobacterium;s__Bifidobacterium adolescentis	SAMN09734269	PRJNA482748	China	Asia
GUT_GENOME000843	AF14-59	CGR	Isolate	6881518	101	143432	43.07	99.42	0	0	99.67	99.45	20	GCA_003479515	GUT_GENOME000944	MGYG-HGUT-00174	d__Bacteria;p__Bacteroidota;c__Bacteroidia;o__Bacteroidales;f__Tannerellaceae;g__Parabacteroides;s__	SAMN09734270	PRJNA482748	China	Asia
GUT_GENOME000844	AF14-5	CGR	Isolate	4434605	426	31041	41.24	99.05	0.15	0	99.67	99.66	20	GCA_003479625	GUT_GENOME096067	MGYG-HGUT-01338	d__Bacteria;p__Firmicutes_A;c__Clostridia;o__Lachnospirales;f__Lachnospiraceae;g__Blautia_A;s__Blautia_A wexlerae	SAMN09734267	PRJNA482748	China	Asia
GUT_GENOME000845	AF14-6AC	CGR	Isolate	4967504	180	77333	43.72	99.46	0.54	0	99.67	99.52	20	GCA_003464465	GUT_GENOME001635	MGYG-HGUT-00254	d__Bacteria;p__Bacteroidota;c__Bacteroidia;o__Bacteroidales;f__Marinifilaceae;g__Odoribacter;s__Odoribacter splanchnicus	SAMN09734271	PRJNA482748	China	Asia
GUT_GENOME000846	AF14-7LB	CGR	Isolate	4717451	149	84630	50.41	99.97	0.18	95.8	99.67	99.86	20	GCA_003464415	GUT_GENOME144544	MGYG-HGUT-02506	d__Bacteria;p__Proteobacteria;c__Gammaproteobacteria;o__Enterobacterales;f__Enterobacteriaceae;g__Escherichia;s__Escherichia coli_D	SAMN09734273	PRJNA482748	China	Asia
GUT_GENOME000847	AF14-7	CGR	Isolate	6249842	185	72934	42.09	99.46	0.23	0	99.67	99.56	20	GCA_003464445	GUT_GENOME096080	MGYG-HGUT-01345	d__Bacteria;p__Bacteroidota;c__Bacteroidia;o__Bacteroidales;f__Bacteroidaceae;g__Bacteroides;s__Bacteroides xylanisolvens	SAMN09734272	PRJNA482748	China	Asia
GUT_GENOME000848	AF14-8	CGR	Isolate	5514029	236	62151	42.51	99.25	0.31	94.96	99.67	99.45	20	GCA_003464405	GUT_GENOME143505	MGYG-HGUT-02478	d__Bacteria;p__Bacteroidota;c__Bacteroidia;o__Bacteroidales;f__Bacteroidaceae;g__Bacteroides_B;s__Bacteroides_B dorei	SAMN09734274	PRJNA482748	China	Asia
GUT_GENOME000849	AF14-9AC	CGR	Isolate	3301797	40	394155	45.07	98.83	1.46	0	99.61	99.59	18	GCA_003435295	GUT_GENOME000767	MGYG-HGUT-00159	d__Bacteria;p__Firmicutes_A;c__Clostridia;o__Lachnospirales;f__Lachnospiraceae;g__Sellimonas;s__Sellimonas intestinalis	SAMN09734275	PRJNA482748	China	Asia
GUT_GENOME000850	AF15-10LB	CGR	Isolate	5171178	66	422036	43.29	99.26	0	94.96	99.67	99.62	20	GCA_003464385	GUT_GENOME096063	MGYG-HGUT-01337	d__Bacteria;p__Bacteroidota;c__Bacteroidia;o__Bacteroidales;f__Bacteroidaceae;g__Bacteroides;s__Bacteroides fragilis	SAMN09734276	PRJNA482748	China	Asia
GUT_GENOME000851	AF15-14LB	CGR	Isolate	5105212	143	120311	46.67	99.26	0.93	0	99.67	99.49	20	GCA_003603275	GUT_GENOME096083	MGYG-HGUT-01346	d__Bacteria;p__Bacteroidota;c__Bacteroidia;o__Bacteroidales;f__Bacteroidaceae;g__Bacteroides;s__Bacteroides uniformis	SAMN09734277	PRJNA482748	China	Asia
GUT_GENOME000852	AF15-17LB	CGR	Isolate	3900373	43	231682	49.54	98.73	0	0	99.54	99.73	20	GCA_003464355	GUT_GENOME000852	MGYG-HGUT-00165	d__Bacteria;p__Firmicutes_A;c__Clostridia;o__Lachnospirales;f__Lachnospiraceae;g__Dorea;s__Dorea sp900086625	SAMN09734278	PRJNA482748	China	Asia
GUT_GENOME000853	AF15-20	CGR	Isolate	2600562	130	57548	34.02	98.11	1.25	0	99.67	99.73	19	GCA_003464345	GUT_GENOME103864	MGYG-HGUT-01711	d__Bacteria;p__Firmicutes;c__Bacilli;o__Erysipelotrichales;f__Erysipelotrichaceae;g__Holdemanella;s__Holdemanella biformis	SAMN09734279	PRJNA482748	China	Asia
GUT_GENOME000854	AF15-21	CGR	Isolate	3184842	44	297598	40.91	99.52	2.43	0	99.61	99.83	19	GCA_003479505	GUT_GENOME000735	MGYG-HGUT-00154	d__Bacteria;p__Firmicutes_A;c__Clostridia;o__Lachnospirales;f__Lachnospiraceae;g__CAG-45;s__CAG-45 sp900066395	SAMN09734280	PRJNA482748	China	Asia
GUT_GENOME000855	AF15-23LB	CGR	Isolate	5476144	77	234741	42.09	99.25	0.19	94.96	99.67	99.49	20	GCA_003604045	GUT_GENOME143505	MGYG-HGUT-02478	d__Bacteria;p__Bacteroidota;c__Bacteroidia;o__Bacteroidales;f__Bacteroidaceae;g__Bacteroides_B;s__Bacteroides_B dorei	SAMN09734281	PRJNA482748	China	Asia
GUT_GENOME000856	AF15-25	CGR	Isolate	3786300	197	58372	44.66	98.99	1.63	94.96	86.76	99.56	20	GCA_003465215	GUT_GENOME140299	MGYG-HGUT-02293	d__Bacteria;p__Bacteroidota;c__Bacteroidia;o__Bacteroidales;f__Bacteroidaceae;g__Prevotella;s__Prevotella copri	SAMN09734282	PRJNA482748	China	Asia
GUT_GENOME000857	AF15-26LB	CGR	Isolate	4305526	147	77409	42.63	100	0.94	0	99.67	99.73	20	GCA_003603255	GUT_GENOME096124	MGYG-HGUT-01352	d__Bacteria;p__Firmicutes;c__Bacilli;o__Erysipelotrichales;f__Erysipelotrichaceae;g__Absiella;s__Absiella sp000165065	SAMN09734283	PRJNA482748	China	Asia
GUT_GENOME000858	AF15-30	CGR	Isolate	2958502	103	69142	29.52	99.06	0	68.07	99.67	99.79	17	GCA_003479485	GUT_GENOME000196	MGYG-HGUT-00045	d__Bacteria;p__Firmicutes;c__Bacilli;o__Erysipelotrichales;f__Erysipelatoclostridiaceae;g__Erysipelatoclostridium;s__Erysipelatoclostridium sp000752095	SAMN09734285	PRJNA482748	China	Asia
GUT_GENOME000859	AF15-31	CGR	Isolate	2711358	24	361311	41.18	99.33	0	0	99.74	99.79	20	GCA_003461625	GUT_GENOME001027	MGYG-HGUT-00189	d__Bacteria;p__Firmicutes_A;c__Clostridia;o__Lachnospirales;f__Lachnospiraceae;g__Coprococcus;s__Coprococcus sp900066115	SAMN09734286	PRJNA482748	China	Asia
GUT_GENOME000860	AF15-36	CGR	Isolate	2183794	26	195757	40.59	99.33	1.01	92.44	99.67	99.83	20	GCA_003464295	GUT_GENOME001659	MGYG-HGUT-00258	d__Bacteria;p__Firmicutes_A;c__Clostridia;o__Oscillospirales;f__Acutalibacteraceae;g__Ruminococcus_E;s__Ruminococcus_E bromii_B	SAMN09734287	PRJNA482748	China	Asia
GUT_GENOME000861	AF15-3	CGR	Isolate	2197119	17	512201	59.45	100	0.15	0	85.71	99.04	20	GCA_003464325	GUT_GENOME142522	MGYG-HGUT-02395	d__Bacteria;p__Actinobacteriota;c__Actinobacteria;o__Actinomycetales;f__Bifidobacteriaceae;g__Bifidobacterium;s__Bifidobacterium adolescentis	SAMN09734284	PRJNA482748	China	Asia
GUT_GENOME000862	AF15-40LB	CGR	Isolate	1968908	100	55251	51.97	99.18	0	0	99.67	99.83	20	GCA_003464285	GUT_GENOME000862	MGYG-HGUT-00166	d__Bacteria;p__Firmicutes;c__Bacilli;o__Lactobacillales;f__Lactobacillaceae;g__Lactobacillus_H;s__Lactobacillus_H fermentum	SAMN09734289	PRJNA482748	China	Asia
GUT_GENOME000863	AF15-40	CGR	Isolate	3029907	80	110619	53.93	99.33	0.67	0	99.74	99.86	20	GCA_003479465	GUT_GENOME001016	MGYG-HGUT-00185	d__Bacteria;p__Firmicutes_A;c__Clostridia;o__Oscillospirales;f__Butyricicoccaceae;g__Agathobaculum;s__Agathobaculum butyriciproducens	SAMN09734288	PRJNA482748	China	Asia
GUT_GENOME000864	AF15-41	CGR	Isolate	2748057	51	129235	40.98	99.33	0.67	0	99.74	99.79	20	GCA_003604095	GUT_GENOME001027	MGYG-HGUT-00189	d__Bacteria;p__Firmicutes_A;c__Clostridia;o__Lachnospirales;f__Lachnospiraceae;g__Coprococcus;s__Coprococcus sp900066115	SAMN09734290	PRJNA482748	China	Asia
GUT_GENOME000865	AF15-43LB	CGR	Isolate	2395346	42	184760	62.42	100	0	95.8	99.67	99.42	20	GCA_003464265	GUT_GENOME001638	MGYG-HGUT-00256	d__Bacteria;p__Actinobacteriota;c__Coriobacteriia;o__Coriobacteriales;f__Atopobiaceae;g__Olsenella_B;s__Olsenella_B sp000752675	SAMN09734291	PRJNA482748	China	Asia
GUT_GENOME000866	AF15-44LB	CGR	Isolate	2413259	85	89174	57.29	97.5	0	0	99.61	99.79	20	GCA_003464235	GUT_GENOME143188	MGYG-HGUT-02447	d__Bacteria;p__Proteobacteria;c__Gammaproteobacteria;o__Burkholderiales;f__Burkholderiaceae;g__Dakarella;s__	SAMN09734292	PRJNA482748	China	Asia
GUT_GENOME000867	AF15-45LB	CGR	Isolate	2417901	89	76618	57.28	97.5	0	0	99.61	99.79	20	GCA_003465185	GUT_GENOME143188	MGYG-HGUT-02447	d__Bacteria;p__Proteobacteria;c__Gammaproteobacteria;o__Burkholderiales;f__Burkholderiaceae;g__Dakarella;s__	SAMN09734293	PRJNA482748	China	Asia
GUT_GENOME000868	AF15-47	CGR	Isolate	4405630	117	88198	43.33	99.46	0	0	99.67	96.1	20	GCA_003465155	GUT_GENOME001635	MGYG-HGUT-00254	d__Bacteria;p__Bacteroidota;c__Bacteroidia;o__Bacteroidales;f__Marinifilaceae;g__Odoribacter;s__Odoribacter splanchnicus	SAMN09734294	PRJNA482748	China	Asia
GUT_GENOME000869	AF15-49	CGR	Isolate	2922083	30	245501	44.32	98.66	0	0	99.67	99.79	20	GCA_003461605	GUT_GENOME001029	MGYG-HGUT-00190	d__Bacteria;p__Firmicutes_A;c__Clostridia;o__Lachnospirales;f__Lachnospiraceae;g__CAG-127;s__CAG-127 sp900319515	SAMN09734295	PRJNA482748	China	Asia
GUT_GENOME000870	AF15-50	CGR	Isolate	2837450	49	174320	35.81	99.33	0.67	0	99.67	99.79	20	GCA_003479435	GUT_GENOME000889	MGYG-HGUT-00169	d__Bacteria;p__Firmicutes_A;c__Clostridia;o__Lachnospirales;f__Lachnospiraceae;g__Eubacterium_G;s__Eubacterium_G sp000432355	SAMN09734297	PRJNA482748	China	Asia
GUT_GENOME000871	AF15-51	CGR	Isolate	2291295	55	100912	59.73	100	0.81	94.12	99.61	99.45	20	GCA_003462845	GUT_GENOME000871	MGYG-HGUT-00167	d__Bacteria;p__Actinobacteriota;c__Coriobacteriia;o__Coriobacteriales;f__Coriobacteriaceae;g__Collinsella;s__Collinsella sp002232035	SAMN09734298	PRJNA482748	China	Asia
GUT_GENOME000872	AF15-53	CGR	Isolate	5207273	56	397544	43.74	99.46	1.61	72.27	99.67	99.42	20	GCA_003479425	GUT_GENOME000872	MGYG-HGUT-00168	d__Bacteria;p__Bacteroidota;c__Bacteroidia;o__Bacteroidales;f__Marinifilaceae;g__Butyricimonas;s__	SAMN09734299	PRJNA482748	China	Asia
GUT_GENOME000873	AF15-5	CGR	Isolate	2477827	87	63096	33.87	98.11	1.25	0	99.67	99.73	19	GCA_003464225	GUT_GENOME103864	MGYG-HGUT-01711	d__Bacteria;p__Firmicutes;c__Bacilli;o__Erysipelotrichales;f__Erysipelotrichaceae;g__Holdemanella;s__Holdemanella biformis	SAMN09734296	PRJNA482748	China	Asia
GUT_GENOME000874	AF15-6A	CGR	Isolate	5156248	192	72471	42.55	99.25	0	94.96	99.67	99.59	20	GCA_003464205	GUT_GENOME143505	MGYG-HGUT-02478	d__Bacteria;p__Bacteroidota;c__Bacteroidia;o__Bacteroidales;f__Bacteroidaceae;g__Bacteroides_B;s__Bacteroides_B dorei	SAMN09734300	PRJNA482748	China	Asia
GUT_GENOME000875	AF15-6B	CGR	Isolate	2794939	165	43711	44.57	97.32	0	0	99.67	99.79	20	GCA_003461585	GUT_GENOME001029	MGYG-HGUT-00190	d__Bacteria;p__Firmicutes_A;c__Clostridia;o__Lachnospirales;f__Lachnospiraceae;g__CAG-127;s__CAG-127 sp900319515	SAMN09734301	PRJNA482748	China	Asia
GUT_GENOME000876	AF15-8	CGR	Isolate	4640618	133	108902	48.17	96.89	0.37	0	99.67	99.66	20	GCA_003462815	GUT_GENOME147612	MGYG-HGUT-02540	d__Bacteria;p__Bacteroidota;c__Bacteroidia;o__Bacteroidales;f__Bacteroidaceae;g__Paraprevotella;s__Paraprevotella clara	SAMN09734302	PRJNA482748	China	Asia
GUT_GENOME000877	AF16-11	CGR	Isolate	5221989	180	76423	42.56	99.25	0	94.96	99.67	99.59	20	GCA_003462865	GUT_GENOME143505	MGYG-HGUT-02478	d__Bacteria;p__Bacteroidota;c__Bacteroidia;o__Bacteroidales;f__Bacteroidaceae;g__Bacteroides_B;s__Bacteroides_B dorei	SAMN09734303	PRJNA482748	China	Asia
GUT_GENOME000878	AF16-14LB	CGR	Isolate	2396740	32	189103	62.43	100	0	95.8	99.67	99.42	20	GCA_003462785	GUT_GENOME001638	MGYG-HGUT-00256	d__Bacteria;p__Actinobacteriota;c__Coriobacteriia;o__Coriobacteriales;f__Atopobiaceae;g__Olsenella_B;s__Olsenella_B sp000752675	SAMN09734305	PRJNA482748	China	Asia
GUT_GENOME000879	AF16-14	CGR	Isolate	4619765	107	129882	43.86	99.46	0	0	99.67	99.52	20	GCA_003462805	GUT_GENOME001635	MGYG-HGUT-00254	d__Bacteria;p__Bacteroidota;c__Bacteroidia;o__Bacteroidales;f__Marinifilaceae;g__Odoribacter;s__Odoribacter splanchnicus	SAMN09734304	PRJNA482748	China	Asia
GUT_GENOME000880	AF16-15	CGR	Isolate	3348208	123	105597	48	98.66	0.19	0	99.61	99.76	20	GCA_003461565	GUT_GENOME239799	MGYG-HGUT-03702	d__Bacteria;p__Firmicutes_A;c__Clostridia;o__Lachnospirales;f__Lachnospiraceae;g__Eisenbergiella;s__Eisenbergiella sp900066775	SAMN09734306	PRJNA482748	China	Asia
GUT_GENOME000881	AF16-22LB	CGR	Isolate	1998210	128	37483	51.93	99.18	0.27	0	99.67	99.83	20	GCA_003462755	GUT_GENOME000862	MGYG-HGUT-00166	d__Bacteria;p__Firmicutes;c__Bacilli;o__Lactobacillales;f__Lactobacillaceae;g__Lactobacillus_H;s__Lactobacillus_H fermentum	SAMN09734308	PRJNA482748	China	Asia
GUT_GENOME000882	AF16-22	CGR	Isolate	2995411	47	256139	43.94	99.33	0	0	99.74	98.19	20	GCA_003461545	GUT_GENOME001379	MGYG-HGUT-00231	d__Bacteria;p__Firmicutes_A;c__Clostridia;o__Lachnospirales;f__Lachnospiraceae;g__Coprococcus;s__Coprococcus eutactus_A	SAMN09734307	PRJNA482748	China	Asia
GUT_GENOME000883	AF16-25	CGR	Isolate	2830797	80	80593	44.39	98.66	0	0	99.67	99.79	20	GCA_003461525	GUT_GENOME001029	MGYG-HGUT-00190	d__Bacteria;p__Firmicutes_A;c__Clostridia;o__Lachnospirales;f__Lachnospiraceae;g__CAG-127;s__CAG-127 sp900319515	SAMN09734309	PRJNA482748	China	Asia
GUT_GENOME000884	AF16-29	CGR	Isolate	5481827	78	242070	42.09	99.25	0.19	94.96	99.74	99.76	20	GCA_003603235	GUT_GENOME143505	MGYG-HGUT-02478	d__Bacteria;p__Bacteroidota;c__Bacteroidia;o__Bacteroidales;f__Bacteroidaceae;g__Bacteroides_B;s__Bacteroides_B dorei	SAMN09734310	PRJNA482748	China	Asia
GUT_GENOME000885	AF16-30	CGR	Isolate	3998329	121	109800	46.03	99.26	0.37	94.96	99.67	99.59	20	GCA_003462745	GUT_GENOME239662	MGYG-HGUT-03681	d__Bacteria;p__Bacteroidota;c__Bacteroidia;o__Bacteroidales;f__Bacteroidaceae;g__Bacteroides;s__Bacteroides stercoris	SAMN09734311	PRJNA482748	China	Asia
GUT_GENOME000886	AF16-31	CGR	Isolate	3425512	77	130789	42.19	99.42	0	0	99.67	99.62	20	GCA_003462725	GUT_GENOME095993	MGYG-HGUT-01315	d__Bacteria;p__Firmicutes_A;c__Clostridia;o__Lachnospirales;f__Lachnospiraceae;g__Coprococcus_B;s__Coprococcus_B comes	SAMN09734312	PRJNA482748	China	Asia
GUT_GENOME000887	AF16-40	CGR	Isolate	2226867	47	200517	40.74	99.33	0.67	92.44	99.67	99.83	20	GCA_003461485	GUT_GENOME001659	MGYG-HGUT-00258	d__Bacteria;p__Firmicutes_A;c__Clostridia;o__Oscillospirales;f__Acutalibacteraceae;g__Ruminococcus_E;s__Ruminococcus_E bromii_B	SAMN09734313	PRJNA482748	China	Asia
GUT_GENOME000888	AF16-47	CGR	Isolate	3064944	82	140024	29.32	99.06	0	68.07	99.67	99.79	19	GCA_003461495	GUT_GENOME000196	MGYG-HGUT-00045	d__Bacteria;p__Firmicutes;c__Bacilli;o__Erysipelotrichales;f__Erysipelatoclostridiaceae;g__Erysipelatoclostridium;s__Erysipelatoclostridium sp000752095	SAMN09734314	PRJNA482748	China	Asia
GUT_GENOME000889	AF16-48	CGR	Isolate	2837319	44	187398	35.82	99.33	0.67	0	99.67	99.79	20	GCA_003479405	GUT_GENOME000889	MGYG-HGUT-00169	d__Bacteria;p__Firmicutes_A;c__Clostridia;o__Lachnospirales;f__Lachnospiraceae;g__Eubacterium_G;s__Eubacterium_G sp000432355	SAMN09734315	PRJNA482748	China	Asia
GUT_GENOME000890	AF16-49	CGR	Isolate	4865705	93	122957	40.05	99.25	0.64	94.96	99.67	99.62	20	GCA_003479375	GUT_GENOME140283	MGYG-HGUT-02291	d__Bacteria;p__Bacteroidota;c__Bacteroidia;o__Bacteroidales;f__Bacteroidaceae;g__;s__	SAMN09734316	PRJNA482748	China	Asia
GUT_GENOME000891	AF16-50	CGR	Isolate	2979615	110	80068	42.8	98.63	0	0	99.74	99.83	19	GCA_003461465	GUT_GENOME140786	MGYG-HGUT-02321	d__Bacteria;p__Firmicutes_A;c__Clostridia;o__Oscillospirales;f__Ruminococcaceae;g__Ruminococcus_D;s__Ruminococcus_D bicirculans	SAMN09734318	PRJNA482748	China	Asia
GUT_GENOME000892	AF16-5	CGR	Isolate	3250130	29	524783	43.83	99.33	0	0	99.74	99.79	20	GCA_003479365	GUT_GENOME001379	MGYG-HGUT-00231	d__Bacteria;p__Firmicutes_A;c__Clostridia;o__Lachnospirales;f__Lachnospiraceae;g__Coprococcus;s__Coprococcus eutactus_A	SAMN09734317	PRJNA482748	China	Asia
GUT_GENOME000893	AF16-7	CGR	Isolate	5104129	138	122169	46.67	99.26	1.3	0	99.67	99.49	20	GCA_003603315	GUT_GENOME096083	MGYG-HGUT-01346	d__Bacteria;p__Bacteroidota;c__Bacteroidia;o__Bacteroidales;f__Bacteroidaceae;g__Bacteroides;s__Bacteroides uniformis	SAMN09734319	PRJNA482748	China	Asia
GUT_GENOME000894	AF16-8	CGR	Isolate	2300643	40	188149	59.89	100	1.61	0	95.37	98.87	20	GCA_003462695	GUT_GENOME000871	MGYG-HGUT-00167	d__Bacteria;p__Actinobacteriota;c__Coriobacteriia;o__Coriobacteriales;f__Coriobacteriaceae;g__Collinsella;s__Collinsella sp002232035	SAMN09734320	PRJNA482748	China	Asia
GUT_GENOME000895	AF17-11AC	CGR	Isolate	2890866	113	73869	29.18	99.06	0	68.07	99.67	99.79	19	GCA_003461425	GUT_GENOME000196	MGYG-HGUT-00045	d__Bacteria;p__Firmicutes;c__Bacilli;o__Erysipelotrichales;f__Erysipelatoclostridiaceae;g__Erysipelatoclostridium;s__Erysipelatoclostridium sp000752095	SAMN09734323	PRJNA482748	China	Asia
GUT_GENOME000896	AF17-11	CGR	Isolate	2271267	37	201056	40.67	99.33	0.67	92.44	99.67	99.83	20	GCA_003461435	GUT_GENOME001659	MGYG-HGUT-00258	d__Bacteria;p__Firmicutes_A;c__Clostridia;o__Oscillospirales;f__Acutalibacteraceae;g__Ruminococcus_E;s__Ruminococcus_E bromii_B	SAMN09734322	PRJNA482748	China	Asia
GUT_GENOME000897	AF17-12	CGR	Isolate	3707310	50	184149	44.2	99.37	0.32	0	86.17	99.66	19	GCA_003479245	GUT_GENOME000676	MGYG-HGUT-00142	d__Bacteria;p__Firmicutes_A;c__Clostridia;o__Lachnospirales;f__Lachnospiraceae;g__Blautia_A;s__Blautia_A massiliensis	SAMN09734324	PRJNA482748	China	Asia
GUT_GENOME000898	AF17-14	CGR	Isolate	2934149	34	344510	54.32	100	0	94.12	99.67	99.66	20	GCA_003460105	GUT_GENOME096222	MGYG-HGUT-01385	d__Bacteria;p__Bacteroidota;c__Bacteroidia;o__Bacteroidales;f__Rikenellaceae;g__Alistipes_A;s__Alistipes_A indistinctus	SAMN09734325	PRJNA482748	China	Asia
GUT_GENOME000899	AF17-16	CGR	Isolate	3119494	40	304433	54.2	99.52	0	94.96	99.15	99.66	20	GCA_003479305	GUT_GENOME000899	MGYG-HGUT-00170	d__Bacteria;p__Bacteroidota;c__Bacteroidia;o__Bacteroidales;f__Rikenellaceae;g__Alistipes_A;s__Alistipes_A sp900240235	SAMN09734326	PRJNA482748	China	Asia
GUT_GENOME000900	AF17-17AC	CGR	Isolate	2894132	107	81109	29.18	99.06	0	68.07	99.67	99.79	19	GCA_003461405	GUT_GENOME000196	MGYG-HGUT-00045	d__Bacteria;p__Firmicutes;c__Bacilli;o__Erysipelotrichales;f__Erysipelatoclostridiaceae;g__Erysipelatoclostridium;s__Erysipelatoclostridium sp000752095	SAMN09734327	PRJNA482748	China	Asia
GUT_GENOME000901	AF17-1AC	CGR	Isolate	2794842	63	111982	42.83	98.63	0	0	99.74	99.83	20	GCA_003461385	GUT_GENOME140786	MGYG-HGUT-02321	d__Bacteria;p__Firmicutes_A;c__Clostridia;o__Oscillospirales;f__Ruminococcaceae;g__Ruminococcus_D;s__Ruminococcus_D bicirculans	SAMN09734328	PRJNA482748	China	Asia
GUT_GENOME000902	AF17-1	CGR	Isolate	5622356	66	205588	42.14	99.25	0.75	94.96	99.67	99.49	20	GCA_003604075	GUT_GENOME143505	MGYG-HGUT-02478	d__Bacteria;p__Bacteroidota;c__Bacteroidia;o__Bacteroidales;f__Bacteroidaceae;g__Bacteroides_B;s__Bacteroides_B dorei	SAMN09734321	PRJNA482748	China	Asia
GUT_GENOME000903	AF17-20AC	CGR	Isolate	2239088	21	666235	56.22	100	0.09	0	99.67	99.11	20	GCA_003460425	GUT_GENOME239670	MGYG-HGUT-03683	d__Bacteria;p__Actinobacteriota;c__Actinobacteria;o__Actinomycetales;f__Bifidobacteriaceae;g__Bifidobacterium;s__Bifidobacterium pseudocatenulatum	SAMN09734331	PRJNA482748	China	Asia
GUT_GENOME000904	AF17-20	CGR	Isolate	4958143	77	148733	46.51	99.26	0	0	99.67	99.49	20	GCA_003460085	GUT_GENOME096083	MGYG-HGUT-01346	d__Bacteria;p__Bacteroidota;c__Bacteroidia;o__Bacteroidales;f__Bacteroidaceae;g__Bacteroides;s__Bacteroides uniformis	SAMN09734330	PRJNA482748	China	Asia
GUT_GENOME000905	AF17-21AC	CGR	Isolate	2814388	17	395403	41.3	99.33	0	0	94.06	99.79	20	GCA_003461365	GUT_GENOME001027	MGYG-HGUT-00189	d__Bacteria;p__Firmicutes_A;c__Clostridia;o__Lachnospirales;f__Lachnospiraceae;g__Coprococcus;s__Coprococcus sp900066115	SAMN09734332	PRJNA482748	China	Asia
GUT_GENOME000906	AF17-22AC	CGR	Isolate	3529316	38	304705	42.4	99.37	0.63	0	99.67	99.59	20	GCA_003460065	GUT_GENOME000906	MGYG-HGUT-00171	d__Bacteria;p__Firmicutes_A;c__Clostridia;o__Lachnospirales;f__Lachnospiraceae;g__Blautia_A;s__Blautia_A sp900120195	SAMN09734333	PRJNA482748	China	Asia
GUT_GENOME000907	AF17-24	CGR	Isolate	2763381	75	101543	42.81	98.63	0	0	99.74	99.83	20	GCA_003461335	GUT_GENOME140786	MGYG-HGUT-02321	d__Bacteria;p__Firmicutes_A;c__Clostridia;o__Oscillospirales;f__Ruminococcaceae;g__Ruminococcus_D;s__Ruminococcus_D bicirculans	SAMN09734334	PRJNA482748	China	Asia
GUT_GENOME000908	AF17-25	CGR	Isolate	6874573	61	305853	42.78	99.26	0.37	94.96	99.67	99.59	20	GCA_003460035	GUT_GENOME143232	MGYG-HGUT-02455	d__Bacteria;p__Bacteroidota;c__Bacteroidia;o__Bacteroidales;f__Bacteroidaceae;g__Bacteroides;s__Bacteroides cellulosilyticus	SAMN09734335	PRJNA482748	China	Asia
GUT_GENOME000909	AF17-27	CGR	Isolate	3481924	156	96569	41.56	99.52	1.21	0	99.61	99.76	19	GCA_003460385	GUT_GENOME143712	MGYG-HGUT-02492	d__Bacteria;p__Firmicutes_A;c__Clostridia;o__Lachnospirales;f__Lachnospiraceae;g__Agathobacter;s__Agathobacter rectalis	SAMN09734336	PRJNA482748	China	Asia
GUT_GENOME000910	AF17-28	CGR	Isolate	5056460	95	101306	45.98	99.62	0.58	0	99.67	97.33	20	GCA_003479205	GUT_GENOME143190	MGYG-HGUT-02449	d__Bacteria;p__Bacteroidota;c__Bacteroidia;o__Bacteroidales;f__Tannerellaceae;g__Parabacteroides;s__	SAMN09734337	PRJNA482748	China	Asia
GUT_GENOME000911	AF17-2	CGR	Isolate	2805314	24	395099	41.31	99.33	0	0	99.74	99.79	20	GCA_003479215	GUT_GENOME001027	MGYG-HGUT-00189	d__Bacteria;p__Firmicutes_A;c__Clostridia;o__Lachnospirales;f__Lachnospiraceae;g__Coprococcus;s__Coprococcus sp900066115	SAMN09734329	PRJNA482748	China	Asia
GUT_GENOME000912	AF17-3	CGR	Isolate	6858108	79	225880	43.27	99.62	0.71	0	99.67	99.45	20	GCA_003635445	GUT_GENOME096473	MGYG-HGUT-01489	d__Bacteria;p__Bacteroidota;c__Bacteroidia;o__Bacteroidales;f__Tannerellaceae;g__Parabacteroides;s__Parabacteroides goldsteinii	SAMN09734338	PRJNA482748	China	Asia
GUT_GENOME000913	AF17-4	CGR	Isolate	4886883	122	112990	50.75	99.93	1.46	95.8	99.67	99.86	19	GCA_003460375	GUT_GENOME144544	MGYG-HGUT-02506	d__Bacteria;p__Proteobacteria;c__Gammaproteobacteria;o__Enterobacterales;f__Enterobacteriaceae;g__Escherichia;s__Escherichia coli_D	SAMN09734339	PRJNA482748	China	Asia
GUT_GENOME000914	AF17-5AC	CGR	Isolate	5854133	128	108282	42.41	99.06	0.08	94.96	99.67	99.35	20	GCA_003460025	GUT_GENOME140240	MGYG-HGUT-02281	d__Bacteria;p__Bacteroidota;c__Bacteroidia;o__Bacteroidales;f__Bacteroidaceae;g__Bacteroides;s__Bacteroides faecis	SAMN09734340	PRJNA482748	China	Asia
GUT_GENOME000915	AF17-6LB	CGR	Isolate	2800390	73	110899	42.81	98.63	0	0	99.74	99.83	20	GCA_003461305	GUT_GENOME140786	MGYG-HGUT-02321	d__Bacteria;p__Firmicutes_A;c__Clostridia;o__Oscillospirales;f__Ruminococcaceae;g__Ruminococcus_D;s__Ruminococcus_D bicirculans	SAMN09734342	PRJNA482748	China	Asia
GUT_GENOME000916	AF17-6	CGR	Isolate	2846608	69	102045	42.75	98.63	0	0	99.74	99.83	20	GCA_003461325	GUT_GENOME140786	MGYG-HGUT-02321	d__Bacteria;p__Firmicutes_A;c__Clostridia;o__Oscillospirales;f__Ruminococcaceae;g__Ruminococcus_D;s__Ruminococcus_D bicirculans	SAMN09734341	PRJNA482748	China	Asia
GUT_GENOME000917	AF17-7	CGR	Isolate	3063961	58	141549	33.39	99.66	1.01	84.03	99.67	99.83	19	GCA_003461285	GUT_GENOME000658	MGYG-HGUT-00139	d__Bacteria;p__Firmicutes_A;c__Clostridia;o__Lachnospirales;f__Lachnospiraceae;g__Eubacterium_G;s__Eubacterium_G sp000434315	SAMN09734343	PRJNA482748	China	Asia
GUT_GENOME000918	AF17-8AC	CGR	Isolate	2976636	59	124457	41.52	99.42	0	0	99.67	99.73	20	GCA_003460005	GUT_GENOME140235	MGYG-HGUT-02279	d__Bacteria;p__Firmicutes_A;c__Clostridia;o__Lachnospirales;f__Lachnospiraceae;g__Dorea;s__Dorea longicatena_B	SAMN09734344	PRJNA482748	China	Asia
GUT_GENOME000919	AF17-8LB	CGR	Isolate	5284288	199	148106	50.55	99.97	0.04	95.8	91.06	99.86	20	GCA_003460365	GUT_GENOME144544	MGYG-HGUT-02506	d__Bacteria;p__Proteobacteria;c__Gammaproteobacteria;o__Enterobacterales;f__Enterobacteriaceae;g__Escherichia;s__Escherichia coli_D	SAMN09734345	PRJNA482748	China	Asia
GUT_GENOME000920	AF17-9LB	CGR	Isolate	4077475	65	196606	46.55	98.95	0.63	0	93.67	99.59	19	GCA_003479185	GUT_GENOME001587	MGYG-HGUT-00251	d__Bacteria;p__Firmicutes_A;c__Clostridia;o__Lachnospirales;f__Lachnospiraceae;g__Fusicatenibacter;s__Fusicatenibacter saccharivorans	SAMN09734347	PRJNA482748	China	Asia
GUT_GENOME000921	AF17-9	CGR	Isolate	3140584	59	238482	50.17	99.33	0.67	92.44	99.67	99.86	20	GCA_003459985	GUT_GENOME000268	MGYG-HGUT-00069	d__Bacteria;p__Firmicutes_A;c__Clostridia;o__Oscillospirales;f__Acutalibacteraceae;g__Clostridium_A;s__Clostridium_A leptum	SAMN09734346	PRJNA482748	China	Asia
GUT_GENOME000922	AF18-10	CGR	Isolate	5151832	59	228207	44.93	99.42	0.19	94.12	93.8	99.45	20	GCA_003459965	GUT_GENOME143131	MGYG-HGUT-02438	d__Bacteria;p__Bacteroidota;c__Bacteroidia;o__Bacteroidales;f__Tannerellaceae;g__Parabacteroides;s__Parabacteroides distasonis	SAMN09734349	PRJNA482748	China	Asia
GUT_GENOME000923	AF18-12LB	CGR	Isolate	3161494	80	123576	42.21	99.42	0	0	99.67	99.62	20	GCA_003460315	GUT_GENOME095993	MGYG-HGUT-01315	d__Bacteria;p__Firmicutes_A;c__Clostridia;o__Lachnospirales;f__Lachnospiraceae;g__Coprococcus_B;s__Coprococcus_B comes	SAMN09734350	PRJNA482748	China	Asia
GUT_GENOME000924	AF18-14	CGR	Isolate	5127489	99	134414	41.76	99.25	0	94.96	99.67	99.45	20	GCA_003460305	GUT_GENOME143505	MGYG-HGUT-02478	d__Bacteria;p__Bacteroidota;c__Bacteroidia;o__Bacteroidales;f__Bacteroidaceae;g__Bacteroides_B;s__Bacteroides_B dorei	SAMN09734351	PRJNA482748	China	Asia
GUT_GENOME000925	AF18-15LB	CGR	Isolate	2608013	139	41124	30.19	99.06	0	71.43	99.67	99.79	16	GCA_003459935	GUT_GENOME143156	MGYG-HGUT-02444	d__Bacteria;p__Firmicutes;c__Bacilli;o__Erysipelotrichales;f__Erysipelatoclostridiaceae;g__Erysipelatoclostridium;s__Erysipelatoclostridium sp003024675	SAMN09734352	PRJNA482748	China	Asia
GUT_GENOME000926	AF18-16LB	CGR	Isolate	3366793	130	79667	41.11	99.52	0.72	0	99.61	99.76	20	GCA_003460265	GUT_GENOME143712	MGYG-HGUT-02492	d__Bacteria;p__Firmicutes_A;c__Clostridia;o__Lachnospirales;f__Lachnospiraceae;g__Agathobacter;s__Agathobacter rectalis	SAMN09734353	PRJNA482748	China	Asia
GUT_GENOME000927	AF18-18LB	CGR	Isolate	3395837	127	88294	41.09	99.52	0.72	0	99.61	99.76	19	GCA_003460255	GUT_GENOME143712	MGYG-HGUT-02492	d__Bacteria;p__Firmicutes_A;c__Clostridia;o__Lachnospirales;f__Lachnospiraceae;g__Agathobacter;s__Agathobacter rectalis	SAMN09734354	PRJNA482748	China	Asia
GUT_GENOME000928	AF18-1	CGR	Isolate	4303912	77	154504	44.79	99.26	0	94.96	99.67	99.59	20	GCA_003460345	GUT_GENOME095991	MGYG-HGUT-01313	d__Bacteria;p__Bacteroidota;c__Bacteroidia;o__Bacteroidales;f__Bacteroidaceae;g__Bacteroides;s__Bacteroides eggerthii	SAMN09734348	PRJNA482748	China	Asia
GUT_GENOME000929	AF18-22	CGR	Isolate	3039695	65	83682	42.6	99.42	0.15	0	99.61	99.62	20	GCA_003459925	GUT_GENOME096535	MGYG-HGUT-01528	d__Bacteria;p__Firmicutes_A;c__Clostridia;o__Lachnospirales;f__Lachnospiraceae;g__Faecalicatena;s__Faecalicatena sp001487105	SAMN09734355	PRJNA482748	China	Asia
GUT_GENOME000930	AF18-23LB	CGR	Isolate	5205976	211	119499	50.48	98.4	0.4	95.8	99.67	80.68	19	GCA_003460245	GUT_GENOME144544	MGYG-HGUT-02506	d__Bacteria;p__Proteobacteria;c__Gammaproteobacteria;o__Enterobacterales;f__Enterobacteriaceae;g__Escherichia;s__Escherichia coli_D	SAMN09734356	PRJNA482748	China	Asia
GUT_GENOME000931	AF18-27	CGR	Isolate	6503068	75	242496	55.42	99.22	0	0	99.67	99.83	20	GCA_003479335	GUT_GENOME000931	MGYG-HGUT-00172	d__Bacteria;p__Firmicutes_A;c__Clostridia;o__Lachnospirales;f__Lachnospiraceae;g__Clostridium_M;s__Clostridium_M lavalense	SAMN09734357	PRJNA482748	China	Asia
GUT_GENOME000932	AF18-29	CGR	Isolate	3104672	114	118742	42.44	98.63	0	0	99.74	99.83	20	GCA_003461265	GUT_GENOME140786	MGYG-HGUT-02321	d__Bacteria;p__Firmicutes_A;c__Clostridia;o__Oscillospirales;f__Ruminococcaceae;g__Ruminococcus_D;s__Ruminococcus_D bicirculans	SAMN09734358	PRJNA482748	China	Asia
GUT_GENOME000933	AF18-2AC	CGR	Isolate	2370715	31	180036	56.72	97.35	0.23	0	99.67	99.11	20	GCA_003459865	GUT_GENOME239670	MGYG-HGUT-03683	d__Bacteria;p__Actinobacteriota;c__Actinobacteria;o__Actinomycetales;f__Bifidobacteriaceae;g__Bifidobacterium;s__Bifidobacterium pseudocatenulatum	SAMN09734359	PRJNA482748	China	Asia
GUT_GENOME000934	AF18-31LB	CGR	Isolate	3128187	71	268532	45.36	99.37	0	82.35	99.74	99.83	20	GCA_003479325	GUT_GENOME000662	MGYG-HGUT-00141	d__Bacteria;p__Firmicutes_A;c__Clostridia;o__Lachnospirales;f__Lachnospiraceae;g__;s__	SAMN09734361	PRJNA482748	China	Asia
GUT_GENOME000935	AF18-33LB	CGR	Isolate	2124445	39	131913	59.67	100	1.61	94.12	99.61	99.45	20	GCA_003459895	GUT_GENOME239815	MGYG-HGUT-03703	d__Bacteria;p__Actinobacteriota;c__Coriobacteriia;o__Coriobacteriales;f__Coriobacteriaceae;g__Collinsella;s__	SAMN09734363	PRJNA482748	China	Asia
GUT_GENOME000936	AF18-33	CGR	Isolate	4837903	89	175682	46.47	99.26	0.37	0	99.67	99.49	20	GCA_003603175	GUT_GENOME096083	MGYG-HGUT-01346	d__Bacteria;p__Bacteroidota;c__Bacteroidia;o__Bacteroidales;f__Bacteroidaceae;g__Bacteroides;s__Bacteroides uniformis	SAMN09734362	PRJNA482748	China	Asia
GUT_GENOME000937	AF18-35LB	CGR	Isolate	4810828	129	117513	43.52	100	0	0	99.67	99.73	20	GCA_003459885	GUT_GENOME096250	MGYG-HGUT-01396	d__Bacteria;p__Firmicutes;c__Bacilli;o__Erysipelotrichales;f__Erysipelotrichaceae;g__Absiella;s__Absiella innocuum	SAMN09734364	PRJNA482748	China	Asia
GUT_GENOME000938	AF18-38	CGR	Isolate	2181154	61	105427	38.54	99.88	0.53	94.12	99.67	99.76	19	GCA_003460205	GUT_GENOME096172	MGYG-HGUT-01362	d__Bacteria;p__Firmicutes;c__Bacilli;o__Lactobacillales;f__Streptococcaceae;g__Streptococcus;s__Streptococcus anginosus	SAMN09734365	PRJNA482748	China	Asia
GUT_GENOME000939	AF18-3	CGR	Isolate	3355987	129	90902	38.42	100	0	0	99.67	99.73	20	GCA_003603205	GUT_GENOME096253	MGYG-HGUT-01398	d__Bacteria;p__Firmicutes;c__Bacilli;o__Erysipelotrichales;f__Erysipelotrichaceae;g__Absiella;s__Absiella sp000163515	SAMN09734360	PRJNA482748	China	Asia
GUT_GENOME000940	AF18-40	CGR	Isolate	2626666	70	92728	30.15	99.06	0	71.43	99.67	99.79	17	GCA_003459845	GUT_GENOME143156	MGYG-HGUT-02444	d__Bacteria;p__Firmicutes;c__Bacilli;o__Erysipelotrichales;f__Erysipelatoclostridiaceae;g__Erysipelatoclostridium;s__Erysipelatoclostridium sp003024675	SAMN09734366	PRJNA482748	China	Asia
GUT_GENOME000941	AF18-46	CGR	Isolate	1989972	8	579046	36.92	100	0	0	99.67	99.66	20	GCA_003459805	GUT_GENOME000941	MGYG-HGUT-00173	d__Bacteria;p__Firmicutes;c__Bacilli;o__Erysipelotrichales;f__Erysipelotrichaceae;g__Solobacterium;s__Solobacterium moorei	SAMN09734367	PRJNA482748	China	Asia
GUT_GENOME000942	AF18-47	CGR	Isolate	3019860	43	249903	37.68	98.66	1.01	0	99.67	99.83	20	GCA_003460195	GUT_GENOME000237	MGYG-HGUT-00060	d__Bacteria;p__Firmicutes_A;c__Clostridia;o__Lachnospirales;f__Lachnospiraceae;g__Lachnospira;s__Lachnospira eligens_B	SAMN09734368	PRJNA482748	China	Asia
GUT_GENOME000943	AF18-48	CGR	Isolate	2725997	33	195809	41.76	99.37	0	0	99.67	99.62	20	GCA_003603145	GUT_GENOME096375	MGYG-HGUT-01439	d__Bacteria;p__Firmicutes_A;c__Clostridia;o__Lachnospirales;f__Lachnospiraceae;g__Tyzzerella;s__Tyzzerella sp000411335	SAMN09734369	PRJNA482748	China	Asia
GUT_GENOME000944	AF18-52	CGR	Isolate	6515696	58	318256	43.02	99.62	0	0	99.67	99.45	20	GCA_003479145	GUT_GENOME000944	MGYG-HGUT-00174	d__Bacteria;p__Bacteroidota;c__Bacteroidia;o__Bacteroidales;f__Tannerellaceae;g__Parabacteroides;s__	SAMN09734370	PRJNA482748	China	Asia
GUT_GENOME000945	AF18-8LB	CGR	Isolate	2137754	32	143534	59.67	100	1.61	94.12	99.61	99.45	20	GCA_003459795	GUT_GENOME239815	MGYG-HGUT-03703	d__Bacteria;p__Actinobacteriota;c__Coriobacteriia;o__Coriobacteriales;f__Coriobacteriaceae;g__Collinsella;s__	SAMN09734372	PRJNA482748	China	Asia
GUT_GENOME000946	AF18-8	CGR	Isolate	2120630	33	185770	59.67	100	1.61	94.12	99.61	99.45	20	GCA_003459785	GUT_GENOME239815	MGYG-HGUT-03703	d__Bacteria;p__Actinobacteriota;c__Coriobacteriia;o__Coriobacteriales;f__Coriobacteriaceae;g__Collinsella;s__	SAMN09734371	PRJNA482748	China	Asia
GUT_GENOME000947	AF19-10AC	CGR	Isolate	6028075	103	134302	42.6	99.25	0	94.96	99.67	99.59	20	GCA_003459765	GUT_GENOME143484	MGYG-HGUT-02470	d__Bacteria;p__Bacteroidota;c__Bacteroidia;o__Bacteroidales;f__Bacteroidaceae;g__Bacteroides;s__Bacteroides intestinalis	SAMN09734374	PRJNA482748	China	Asia
GUT_GENOME000948	AF19-10LB	CGR	Isolate	4043614	144	85294	43.97	99.37	0	0	99.67	99.59	18	GCA_003461245	GUT_GENOME140320	MGYG-HGUT-02298	d__Bacteria;p__Firmicutes_A;c__Clostridia;o__Lachnospirales;f__Lachnospiraceae;g__Blautia_A;s__Blautia_A sp000436615	SAMN09734375	PRJNA482748	China	Asia
GUT_GENOME000949	AF19-12LB	CGR	Isolate	2797227	53	248482	32.86	100	0.67	0	99.67	99.83	18	GCA_003479125	GUT_GENOME000658	MGYG-HGUT-00139	d__Bacteria;p__Firmicutes_A;c__Clostridia;o__Lachnospirales;f__Lachnospiraceae;g__Eubacterium_G;s__Eubacterium_G sp000434315	SAMN09734376	PRJNA482748	China	Asia
GUT_GENOME000950	AF19-13AC	CGR	Isolate	7421462	133	174375	49.04	99.37	1.58	82.35	99.61	99.83	20	GCA_003435045	GUT_GENOME000133	MGYG-HGUT-00032	d__Bacteria;p__Firmicutes_A;c__Clostridia;o__Lachnospirales;f__Lachnospiraceae;g__Hungatella;s__Hungatella effluvii	SAMN09734378	PRJNA482748	China	Asia
GUT_GENOME000951	AF19-13LB	CGR	Isolate	4010721	119	143856	47.28	98.95	0.95	0	99.67	99.62	20	GCA_003479105	GUT_GENOME001587	MGYG-HGUT-00251	d__Bacteria;p__Firmicutes_A;c__Clostridia;o__Lachnospirales;f__Lachnospiraceae;g__Fusicatenibacter;s__Fusicatenibacter saccharivorans	SAMN09734379	PRJNA482748	China	Asia
GUT_GENOME000952	AF19-13	CGR	Isolate	3170116	55	139992	40.82	99.42	0	0	99.67	99.62	19	GCA_003459735	GUT_GENOME000706	MGYG-HGUT-00146	d__Bacteria;p__Firmicutes_A;c__Clostridia;o__Lachnospirales;f__Lachnospiraceae;g__Dorea;s__Dorea formicigenerans	SAMN09734377	PRJNA482748	China	Asia
GUT_GENOME000953	AF19-14	CGR	Isolate	5217329	97	152441	45.08	99.42	0.51	94.12	91.32	99.45	20	GCA_003635485	GUT_GENOME143131	MGYG-HGUT-02438	d__Bacteria;p__Bacteroidota;c__Bacteroidia;o__Bacteroidales;f__Tannerellaceae;g__Parabacteroides;s__Parabacteroides distasonis	SAMN09734380	PRJNA482748	China	Asia
GUT_GENOME000954	AF19-15	CGR	Isolate	2953642	97	84381	42.63	98.63	0	0	99.74	99.83	20	GCA_003461215	GUT_GENOME140786	MGYG-HGUT-02321	d__Bacteria;p__Firmicutes_A;c__Clostridia;o__Oscillospirales;f__Ruminococcaceae;g__Ruminococcus_D;s__Ruminococcus_D bicirculans	SAMN09734381	PRJNA482748	China	Asia
GUT_GENOME000955	AF19-16AC	CGR	Isolate	3502350	88	152925	42.92	99.42	0	0	99.67	99.62	20	GCA_003459705	GUT_GENOME096210	MGYG-HGUT-01380	d__Bacteria;p__Firmicutes_A;c__Clostridia;o__Lachnospirales;f__Lachnospiraceae;g__Faecalicatena;s__Faecalicatena gnavus	SAMN09734383	PRJNA482748	China	Asia
GUT_GENOME000956	AF19-16	CGR	Isolate	5105702	170	71207	42.17	99.25	0.38	94.96	99.67	99.59	20	GCA_003459715	GUT_GENOME143505	MGYG-HGUT-02478	d__Bacteria;p__Bacteroidota;c__Bacteroidia;o__Bacteroidales;f__Bacteroidaceae;g__Bacteroides_B;s__Bacteroides_B dorei	SAMN09734382	PRJNA482748	China	Asia
GUT_GENOME000957	AF19-17	CGR	Isolate	2909645	50	180799	37.95	100	0	0	99.67	99.73	20	GCA_003603135	GUT_GENOME096253	MGYG-HGUT-01398	d__Bacteria;p__Firmicutes;c__Bacilli;o__Erysipelotrichales;f__Erysipelotrichaceae;g__Absiella;s__Absiella sp000163515	SAMN09734384	PRJNA482748	China	Asia
GUT_GENOME000958	AF19-1AC	CGR	Isolate	4045905	48	210730	45.53	99.26	0	94.96	99.67	99.59	20	GCA_003459675	GUT_GENOME000554	MGYG-HGUT-00105	d__Bacteria;p__Bacteroidota;c__Bacteroidia;o__Bacteroidales;f__Bacteroidaceae;g__Bacteroides;s__Bacteroides clarus	SAMN09734385	PRJNA482748	China	Asia
GUT_GENOME000959	AF19-1LB	CGR	Isolate	2426612	103	61619	59.53	100	0.81	0	95.37	99.45	20	GCA_003459655	GUT_GENOME001400	MGYG-HGUT-00232	d__Bacteria;p__Actinobacteriota;c__Coriobacteriia;o__Coriobacteriales;f__Coriobacteriaceae;g__Collinsella;s__	SAMN09734386	PRJNA482748	China	Asia
GUT_GENOME000960	AF19-1	CGR	Isolate	3559518	83	118477	47.29	98.95	0.63	0	93.67	99.66	19	GCA_003479155	GUT_GENOME001587	MGYG-HGUT-00251	d__Bacteria;p__Firmicutes_A;c__Clostridia;o__Lachnospirales;f__Lachnospiraceae;g__Fusicatenibacter;s__Fusicatenibacter saccharivorans	SAMN09734373	PRJNA482748	China	Asia
GUT_GENOME000961	AF19-21AC	CGR	Isolate	3732839	97	76896	31.45	100	0	70.59	99.67	99.79	20	GCA_003459645	GUT_GENOME096257	MGYG-HGUT-01400	d__Bacteria;p__Firmicutes;c__Bacilli;o__Erysipelotrichales;f__Erysipelatoclostridiaceae;g__Erysipelatoclostridium;s__Erysipelatoclostridium ramosum	SAMN09734389	PRJNA482748	China	Asia
GUT_GENOME000962	AF19-21	CGR	Isolate	5056090	98	111314	45.99	99.42	0	82.35	99.67	99.62	20	GCA_003434075	GUT_GENOME000962	MGYG-HGUT-00175	d__Bacteria;p__Firmicutes_A;c__Clostridia;o__Lachnospirales;f__Lachnospiraceae;g__Faecalicatena;s__Faecalicatena sp000509105	SAMN09734388	PRJNA482748	China	Asia
GUT_GENOME000963	AF19-22AC	CGR	Isolate	5922475	87	174047	44.56	99.12	0.29	0	94.26	89.37	20	GCA_003479085	GUT_GENOME000963	MGYG-HGUT-00176	d__Bacteria;p__Firmicutes_A;c__Clostridia;o__Lachnospirales;f__Lachnospiraceae;g__Faecalicatena;s__Faecalicatena orotica	SAMN09734390	PRJNA482748	China	Asia
GUT_GENOME000964	AF19-23	CGR	Isolate	4855022	64	213300	46.23	99.26	0.87	0	99.67	99.49	20	GCA_003459625	GUT_GENOME096083	MGYG-HGUT-01346	d__Bacteria;p__Bacteroidota;c__Bacteroidia;o__Bacteroidales;f__Bacteroidaceae;g__Bacteroides;s__Bacteroides uniformis	SAMN09734391	PRJNA482748	China	Asia
GUT_GENOME000965	AF19-24AC	CGR	Isolate	4624142	125	106201	42.63	100	1.89	0	85.65	99.73	20	GCA_003603195	GUT_GENOME096124	MGYG-HGUT-01352	d__Bacteria;p__Firmicutes;c__Bacilli;o__Erysipelotrichales;f__Erysipelotrichaceae;g__Absiella;s__Absiella sp000165065	SAMN09734392	PRJNA482748	China	Asia
GUT_GENOME000966	AF19-29	CGR	Isolate	4289845	189	79991	41.37	99.37	0	0	99.61	99.66	19	GCA_003479065	GUT_GENOME096067	MGYG-HGUT-01338	d__Bacteria;p__Firmicutes_A;c__Clostridia;o__Lachnospirales;f__Lachnospiraceae;g__Blautia_A;s__Blautia_A wexlerae	SAMN09734393	PRJNA482748	China	Asia
GUT_GENOME000967	AF19-2LB	CGR	Isolate	2531196	47	334929	47.53	97.99	0	0	98.24	99.83	20	GCA_003479265	GUT_GENOME000967	MGYG-HGUT-00177	d__Bacteria;p__Firmicutes_A;c__Clostridia;o__Lachnospirales;f__Anaerotignaceae;g__Anaerotignum;s__Anaerotignum sp000436415	SAMN09734394	PRJNA482748	China	Asia
GUT_GENOME000968	AF19-2	CGR	Isolate	3974078	110	71263	45.97	99.26	0.5	94.96	99.67	99.59	20	GCA_003460185	GUT_GENOME239662	MGYG-HGUT-03681	d__Bacteria;p__Bacteroidota;c__Bacteroidia;o__Bacteroidales;f__Bacteroidaceae;g__Bacteroides;s__Bacteroides stercoris	SAMN09734387	PRJNA482748	China	Asia
GUT_GENOME000969	AF19-34	CGR	Isolate	3932263	111	116238	44.08	99.37	1.27	0	99.67	99.76	20	GCA_003479025	GUT_GENOME239737	MGYG-HGUT-03695	d__Bacteria;p__Firmicutes_A;c__Clostridia;o__Lachnospirales;f__Lachnospiraceae;g__Ruminococcus_A;s__Ruminococcus_A sp003011855	SAMN09734396	PRJNA482748	China	Asia
GUT_GENOME000970	AF19-3AC	CGR	Isolate	3249863	115	141692	40.81	99.28	0.97	0	99.61	99.76	19	GCA_003459595	GUT_GENOME143712	MGYG-HGUT-02492	d__Bacteria;p__Firmicutes_A;c__Clostridia;o__Lachnospirales;f__Lachnospiraceae;g__Agathobacter;s__Agathobacter rectalis	SAMN09734397	PRJNA482748	China	Asia
GUT_GENOME000971	AF19-3LB	CGR	Isolate	4617123	83	156260	46.5	99.26	0.37	0	99.67	99.59	20	GCA_003459585	GUT_GENOME096083	MGYG-HGUT-01346	d__Bacteria;p__Bacteroidota;c__Bacteroidia;o__Bacteroidales;f__Bacteroidaceae;g__Bacteroides;s__Bacteroides uniformis	SAMN09734398	PRJNA482748	China	Asia
GUT_GENOME000972	AF19-3	CGR	Isolate	2963593	90	92509	29.78	99.06	0	68.07	99.67	99.79	17	GCA_003479045	GUT_GENOME000196	MGYG-HGUT-00045	d__Bacteria;p__Firmicutes;c__Bacilli;o__Erysipelotrichales;f__Erysipelatoclostridiaceae;g__Erysipelatoclostridium;s__Erysipelatoclostridium sp000752095	SAMN09734395	PRJNA482748	China	Asia
GUT_GENOME000973	AF19-4AC	CGR	Isolate	3457144	70	144648	40.32	99.42	0.1	0	99.67	99.62	19	GCA_003459565	GUT_GENOME000706	MGYG-HGUT-00146	d__Bacteria;p__Firmicutes_A;c__Clostridia;o__Lachnospirales;f__Lachnospiraceae;g__Dorea;s__Dorea formicigenerans	SAMN09734400	PRJNA482748	China	Asia
GUT_GENOME000974	AF19-4LB	CGR	Isolate	3244724	64	135360	40.52	99.12	0	0	99.67	99.62	20	GCA_003461205	GUT_GENOME001575	MGYG-HGUT-00249	d__Bacteria;p__Firmicutes_A;c__Clostridia;o__Lachnospirales;f__Lachnospiraceae;g__Faecalicatena;s__Faecalicatena faecis	SAMN09734401	PRJNA482748	China	Asia
GUT_GENOME000975	AF19-4	CGR	Isolate	3240324	124	117913	40.8	99.28	0.97	0	99.61	99.76	20	GCA_003460155	GUT_GENOME143712	MGYG-HGUT-02492	d__Bacteria;p__Firmicutes_A;c__Clostridia;o__Lachnospirales;f__Lachnospiraceae;g__Agathobacter;s__Agathobacter rectalis	SAMN09734399	PRJNA482748	China	Asia
GUT_GENOME000976	AF19-7AC	CGR	Isolate	2428906	84	59784	59.6	100	0.81	94.12	99.61	99.45	20	GCA_003460135	GUT_GENOME001400	MGYG-HGUT-00232	d__Bacteria;p__Actinobacteriota;c__Coriobacteriia;o__Coriobacteriales;f__Coriobacteriaceae;g__Collinsella;s__	SAMN09734402	PRJNA482748	China	Asia
GUT_GENOME000977	AF19-8AC	CGR	Isolate	3084703	20	776517	43.55	99.33	0	0	99.74	99.79	19	GCA_003603115	GUT_GENOME001379	MGYG-HGUT-00231	d__Bacteria;p__Firmicutes_A;c__Clostridia;o__Lachnospirales;f__Lachnospiraceae;g__Coprococcus;s__Coprococcus eutactus_A	SAMN09734404	PRJNA482748	China	Asia
GUT_GENOME000978	AF19-8	CGR	Isolate	4588878	99	83630	45.33	99.62	0.19	0	99.67	99.56	20	GCA_003459525	GUT_GENOME000192	MGYG-HGUT-00044	d__Bacteria;p__Bacteroidota;c__Bacteroidia;o__Bacteroidales;f__Tannerellaceae;g__Parabacteroides;s__Parabacteroides merdae	SAMN09734403	PRJNA482748	China	Asia
GUT_GENOME000979	AF19-9AC	CGR	Isolate	3124606	42	116142	58.64	99.33	0	90.76	99.74	99.86	20	GCA_003478995	GUT_GENOME000979	MGYG-HGUT-00178	d__Bacteria;p__Firmicutes_A;c__Clostridia;o__Oscillospirales;f__Oscillospiraceae;g__Lawsonibacter;s__	SAMN09734405	PRJNA482748	China	Asia
GUT_GENOME000980	AF19-9LB	CGR	Isolate	6045748	95	236844	50.17	99.37	0	0	99.67	99.79	20	GCA_003434055	GUT_GENOME000980	MGYG-HGUT-00179	d__Bacteria;p__Firmicutes_A;c__Clostridia;o__Lachnospirales;f__Lachnospiraceae;g__Clostridium_M;s__	SAMN09734406	PRJNA482748	China	Asia
GUT_GENOME000981	AF20-10	CGR	Isolate	4853748	203	58271	41.91	99.25	0.25	94.96	99.67	99.45	20	GCA_003459535	GUT_GENOME143505	MGYG-HGUT-02478	d__Bacteria;p__Bacteroidota;c__Bacteroidia;o__Bacteroidales;f__Bacteroidaceae;g__Bacteroides_B;s__Bacteroides_B dorei	SAMN09734407	PRJNA482748	China	Asia
GUT_GENOME000982	AF20-12LB	CGR	Isolate	3953835	66	193224	43.61	99.37	0.32	0	99.67	99.66	20	GCA_003478985	GUT_GENOME000676	MGYG-HGUT-00142	d__Bacteria;p__Firmicutes_A;c__Clostridia;o__Lachnospirales;f__Lachnospiraceae;g__Blautia_A;s__Blautia_A massiliensis	SAMN09734408	PRJNA482748	China	Asia
GUT_GENOME000983	AF20-13LB	CGR	Isolate	4994037	62	269292	46.34	99.26	0.5	0	99.67	99.49	20	GCA_003603065	GUT_GENOME096083	MGYG-HGUT-01346	d__Bacteria;p__Bacteroidota;c__Bacteroidia;o__Bacteroidales;f__Bacteroidaceae;g__Bacteroides;s__Bacteroides uniformis	SAMN09734409	PRJNA482748	China	Asia
GUT_GENOME000984	AF20-14LB	CGR	Isolate	2453441	69	108838	59.81	100	1.61	94.12	99.61	99.45	20	GCA_003459505	GUT_GENOME000984	MGYG-HGUT-00180	d__Bacteria;p__Actinobacteriota;c__Coriobacteriia;o__Coriobacteriales;f__Coriobacteriaceae;g__Collinsella;s__	SAMN09734410	PRJNA482748	China	Asia
GUT_GENOME000985	AF20-17LB	CGR	Isolate	3448490	83	138034	48.67	100	0	0	98.24	99.76	20	GCA_003478965	GUT_GENOME001401	MGYG-HGUT-00233	d__Bacteria;p__Firmicutes_A;c__Clostridia;o__Lachnospirales;f__Lachnospiraceae;g__CAG-81;s__CAG-81 sp900066785	SAMN09734411	PRJNA482748	China	Asia
GUT_GENOME000986	AF20-18LB	CGR	Isolate	3066837	45	197310	40.88	99.52	1.47	0	99.61	99.83	20	GCA_003461185	GUT_GENOME000735	MGYG-HGUT-00154	d__Bacteria;p__Firmicutes_A;c__Clostridia;o__Lachnospirales;f__Lachnospiraceae;g__CAG-45;s__CAG-45 sp900066395	SAMN09734412	PRJNA482748	China	Asia
GUT_GENOME000987	AF20-1LB	CGR	Isolate	4896843	158	83457	42.11	99.25	0.38	94.96	99.67	99.45	20	GCA_003460125	GUT_GENOME143505	MGYG-HGUT-02478	d__Bacteria;p__Bacteroidota;c__Bacteroidia;o__Bacteroidales;f__Bacteroidaceae;g__Bacteroides_B;s__Bacteroides_B dorei	SAMN09734413	PRJNA482748	China	Asia
GUT_GENOME000988	AF20-20AC	CGR	Isolate	2249295	12	665771	56.5	100	0.23	0	99.67	99.11	20	GCA_003459475	GUT_GENOME239670	MGYG-HGUT-03683	d__Bacteria;p__Actinobacteriota;c__Actinobacteria;o__Actinomycetales;f__Bifidobacteriaceae;g__Bifidobacterium;s__Bifidobacterium pseudocatenulatum	SAMN09734414	PRJNA482748	China	Asia
GUT_GENOME000989	AF20-7LB	CGR	Isolate	3764148	156	78201	31.44	100	0	70.59	99.67	99.79	20	GCA_003459445	GUT_GENOME096257	MGYG-HGUT-01400	d__Bacteria;p__Firmicutes;c__Bacilli;o__Erysipelotrichales;f__Erysipelatoclostridiaceae;g__Erysipelatoclostridium;s__Erysipelatoclostridium ramosum	SAMN09734416	PRJNA482748	China	Asia
GUT_GENOME000990	AF20-7	CGR	Isolate	3148508	44	230118	47.96	100	0	0	99.61	99.83	20	GCA_003479275	GUT_GENOME143157	MGYG-HGUT-02445	d__Bacteria;p__Firmicutes_A;c__Clostridia;o__Lachnospirales;f__Lachnospiraceae;g__Clostridium_Q;s__Clostridium_Q sp003024715	SAMN09734415	PRJNA482748	China	Asia
GUT_GENOME000991	AF20-9LB	CGR	Isolate	6853279	168	192261	41.94	99.46	0.53	0	86.04	99.56	20	GCA_003459425	GUT_GENOME096203	MGYG-HGUT-01378	d__Bacteria;p__Bacteroidota;c__Bacteroidia;o__Bacteroidales;f__Bacteroidaceae;g__Bacteroides;s__Bacteroides ovatus	SAMN09734417	PRJNA482748	China	Asia
GUT_GENOME000992	AF21-10LB	CGR	Isolate	2124560	80	91244	40.66	96.74	1.01	92.44	99.67	99.83	20	GCA_003459405	GUT_GENOME001659	MGYG-HGUT-00258	d__Bacteria;p__Firmicutes_A;c__Clostridia;o__Oscillospirales;f__Acutalibacteraceae;g__Ruminococcus_E;s__Ruminococcus_E bromii_B	SAMN09734418	PRJNA482748	China	Asia
GUT_GENOME000993	AF21-11	CGR	Isolate	2902393	117	118562	42.42	98.63	0	0	99.74	99.83	20	GCA_003461165	GUT_GENOME140786	MGYG-HGUT-02321	d__Bacteria;p__Firmicutes_A;c__Clostridia;o__Oscillospirales;f__Ruminococcaceae;g__Ruminococcus_D;s__Ruminococcus_D bicirculans	SAMN09734419	PRJNA482748	China	Asia
GUT_GENOME000994	AF21-14LB	CGR	Isolate	2697624	143	46538	40.92	96.04	0.84	0	99.67	99.62	19	GCA_003458885	GUT_GENOME000994	MGYG-HGUT-00181	d__Bacteria;p__Firmicutes_A;c__Clostridia;o__Lachnospirales;f__Lachnospiraceae;g__UBA9414;s__	SAMN09734420	PRJNA482748	China	Asia
GUT_GENOME000995	AF21-18	CGR	Isolate	2461725	78	86469	31.02	100	0	89.08	99.74	99.83	16	GCA_003478825	GUT_GENOME095999	MGYG-HGUT-01320	d__Bacteria;p__Firmicutes_A;c__Clostridia;o__Peptostreptococcales;f__Peptostreptococcaceae;g__Clostridium_U;s__Clostridium_U hiranonis	SAMN09734421	PRJNA482748	China	Asia
GUT_GENOME000996	AF21-1AC	CGR	Isolate	2581439	87	64626	56.58	100	0.08	0	99.74	99.76	20	GCA_003458855	GUT_GENOME000996	MGYG-HGUT-00182	d__Bacteria;p__Firmicutes_C;c__Negativicutes;o__Selenomonadales;f__Selenomonadaceae;g__Mitsuokella;s__	SAMN09734422	PRJNA482748	China	Asia
GUT_GENOME000997	AF21-20LB	CGR	Isolate	2897606	70	96578	48.53	96.41	0	0	82.65	98.8	20	GCA_003478795	GUT_GENOME143157	MGYG-HGUT-02445	d__Bacteria;p__Firmicutes_A;c__Clostridia;o__Lachnospirales;f__Lachnospiraceae;g__Clostridium_Q;s__Clostridium_Q sp003024715	SAMN09734423	PRJNA482748	China	Asia
GUT_GENOME000998	AF21-24	CGR	Isolate	3480178	181	66052	41.49	96.99	0	83.19	99.67	99.59	20	GCA_003459375	GUT_GENOME001261	MGYG-HGUT-00212	d__Bacteria;p__Firmicutes_A;c__Clostridia;o__Lachnospirales;f__Lachnospiraceae;g__Blautia_A;s__Blautia_A obeum	SAMN09734424	PRJNA482748	China	Asia
GUT_GENOME000999	AF21-25	CGR	Isolate	3237292	216	30614	40.87	98.52	0.58	0	99.67	99.62	20	GCA_003458845	GUT_GENOME000706	MGYG-HGUT-00146	d__Bacteria;p__Firmicutes_A;c__Clostridia;o__Lachnospirales;f__Lachnospiraceae;g__Dorea;s__Dorea formicigenerans	SAMN09734425	PRJNA482748	China	Asia
GUT_GENOME001000	AF21-27	CGR	Isolate	2278111	32	171512	59.42	100	0.15	0	99.67	99.04	20	GCA_003458805	GUT_GENOME142522	MGYG-HGUT-02395	d__Bacteria;p__Actinobacteriota;c__Actinobacteria;o__Actinomycetales;f__Bifidobacteriaceae;g__Bifidobacterium;s__Bifidobacterium adolescentis	SAMN09734426	PRJNA482748	China	Asia
GUT_GENOME001001	AF21-31	CGR	Isolate	3735575	178	50587	41.45	99.13	0.72	0	99.61	99.83	19	GCA_003458815	GUT_GENOME001770	MGYG-HGUT-00271	d__Bacteria;p__Firmicutes_A;c__Clostridia;o__Lachnospirales;f__Lachnospiraceae;g__Roseburia;s__Roseburia inulinivorans	SAMN09734428	PRJNA482748	China	Asia
GUT_GENOME001002	AF21-3	CGR	Isolate	4103045	198	45741	41.05	97.45	0	0	81.41	99.25	20	GCA_003478775	GUT_GENOME001147	MGYG-HGUT-00200	d__Bacteria;p__Firmicutes_A;c__Clostridia;o__Lachnospirales;f__Lachnospiraceae;g__Blautia_A;s__	SAMN09734427	PRJNA482748	China	Asia
GUT_GENOME001003	AF21-41	CGR	Isolate	5449792	82	213893	42.89	99.46	0	89.08	86.69	99.42	20	GCA_003461145	GUT_GENOME001003	MGYG-HGUT-00183	d__Bacteria;p__Bacteroidota;c__Bacteroidia;o__Bacteroidales;f__Marinifilaceae;g__Butyricimonas;s__Butyricimonas sp002161485	SAMN09734429	PRJNA482748	China	Asia
GUT_GENOME001004	AF21-42	CGR	Isolate	3628747	81	130637	42.44	99.37	0	83.19	93.48	99.66	20	GCA_003478765	GUT_GENOME001004	MGYG-HGUT-00184	d__Bacteria;p__Firmicutes_A;c__Clostridia;o__Lachnospirales;f__Lachnospiraceae;g__Blautia_A;s__	SAMN09734430	PRJNA482748	China	Asia
GUT_GENOME001005	AF21-43	CGR	Isolate	5016985	112	117429	44.9	99.42	0.13	94.96	98.76	99.45	20	GCA_003635435	GUT_GENOME143131	MGYG-HGUT-02438	d__Bacteria;p__Bacteroidota;c__Bacteroidia;o__Bacteroidales;f__Tannerellaceae;g__Parabacteroides;s__Parabacteroides distasonis	SAMN09734431	PRJNA482748	China	Asia
GUT_GENOME001006	AF21-45	CGR	Isolate	4941387	137	112740	42.25	99.25	1.51	94.96	99.67	99.32	20	GCA_003459365	GUT_GENOME143505	MGYG-HGUT-02478	d__Bacteria;p__Bacteroidota;c__Bacteroidia;o__Bacteroidales;f__Bacteroidaceae;g__Bacteroides_B;s__Bacteroides_B dorei	SAMN09734432	PRJNA482748	China	Asia
GUT_GENOME001007	AF21-51	CGR	Isolate	2411506	53	168565	62.45	100	0.81	95.8	99.67	99.42	20	GCA_003459345	GUT_GENOME001638	MGYG-HGUT-00256	d__Bacteria;p__Actinobacteriota;c__Coriobacteriia;o__Coriobacteriales;f__Atopobiaceae;g__Olsenella_B;s__Olsenella_B sp000752675	SAMN09734433	PRJNA482748	China	Asia
GUT_GENOME001008	AF21-53	CGR	Isolate	4856385	104	179231	46.06	99.26	0.5	0	99.67	99.49	20	GCA_003459325	GUT_GENOME096083	MGYG-HGUT-01346	d__Bacteria;p__Bacteroidota;c__Bacteroidia;o__Bacteroidales;f__Bacteroidaceae;g__Bacteroides;s__Bacteroides uniformis	SAMN09734434	PRJNA482748	China	Asia
GUT_GENOME001009	AF21-6AC	CGR	Isolate	6021712	271	49115	41.88	98.5	0.36	94.96	99.67	99.56	20	GCA_003458755	GUT_GENOME096080	MGYG-HGUT-01345	d__Bacteria;p__Bacteroidota;c__Bacteroidia;o__Bacteroidales;f__Bacteroidaceae;g__Bacteroides;s__Bacteroides xylanisolvens	SAMN09734435	PRJNA482748	China	Asia
GUT_GENOME001010	AF21-8LB	CGR	Isolate	2556872	71	75753	30.23	99.06	0.94	71.43	99.67	99.79	18	GCA_003478745	GUT_GENOME143156	MGYG-HGUT-02444	d__Bacteria;p__Firmicutes;c__Bacilli;o__Erysipelotrichales;f__Erysipelatoclostridiaceae;g__Erysipelatoclostridium;s__Erysipelatoclostridium sp003024675	SAMN09734436	PRJNA482748	China	Asia
GUT_GENOME001011	AF22-10AC	CGR	Isolate	2523678	167	29928	33.78	97.98	1.38	94.96	99.67	99.73	20	GCA_003459285	GUT_GENOME103864	MGYG-HGUT-01711	d__Bacteria;p__Firmicutes;c__Bacilli;o__Erysipelotrichales;f__Erysipelotrichaceae;g__Holdemanella;s__Holdemanella biformis	SAMN09734439	PRJNA482748	China	Asia
GUT_GENOME001012	AF22-10	CGR	Isolate	3345888	86	155149	47.06	97.1	0	0	99.61	87.56	20	GCA_003478725	GUT_GENOME143157	MGYG-HGUT-02445	d__Bacteria;p__Firmicutes_A;c__Clostridia;o__Lachnospirales;f__Lachnospiraceae;g__Clostridium_Q;s__Clostridium_Q sp003024715	SAMN09734438	PRJNA482748	China	Asia
GUT_GENOME001013	AF22-12AC	CGR	Isolate	3550404	75	147918	48.68	99.44	0.24	0	99.61	99.83	20	GCA_003458765	GUT_GENOME145985	MGYG-HGUT-02517	d__Bacteria;p__Firmicutes_A;c__Clostridia;o__Lachnospirales;f__Lachnospiraceae;g__Roseburia;s__Roseburia hominis	SAMN09734440	PRJNA482748	China	Asia
GUT_GENOME001014	AF22-1	CGR	Isolate	3811019	139	82412	44.81	97.82	2.2	94.96	50.68	49.44	20	GCA_003459305	GUT_GENOME140299	MGYG-HGUT-02293	d__Bacteria;p__Bacteroidota;c__Bacteroidia;o__Bacteroidales;f__Bacteroidaceae;g__Prevotella;s__Prevotella copri	SAMN09734437	PRJNA482748	China	Asia
GUT_GENOME001015	AF22-21	CGR	Isolate	3194298	122	67180	43	97.97	2.01	0	99.74	97.33	20	GCA_003458745	GUT_GENOME000055	MGYG-HGUT-00018	d__Bacteria;p__Firmicutes_A;c__Clostridia;o__Lachnospirales;f__Lachnospiraceae;g__Coprococcus;s__Coprococcus eutactus	SAMN09734441	PRJNA482748	China	Asia
GUT_GENOME001016	AF22-28AC	CGR	Isolate	3233021	121	68275	53.23	99.92	0.67	0	92.5	80.68	20	GCA_003478905	GUT_GENOME001016	MGYG-HGUT-00185	d__Bacteria;p__Firmicutes_A;c__Clostridia;o__Oscillospirales;f__Butyricicoccaceae;g__Agathobaculum;s__Agathobaculum butyriciproducens	SAMN09734442	PRJNA482748	China	Asia
GUT_GENOME001017	AF22-2LB	CGR	Isolate	2940054	28	394835	40.81	99.52	1.86	0	99.61	99.83	19	GCA_003461125	GUT_GENOME000735	MGYG-HGUT-00154	d__Bacteria;p__Firmicutes_A;c__Clostridia;o__Lachnospirales;f__Lachnospiraceae;g__CAG-45;s__CAG-45 sp900066395	SAMN09734443	PRJNA482748	China	Asia
GUT_GENOME001018	AF22-3AC	CGR	Isolate	7166610	93	218021	42.76	99.26	0.45	94.96	99.67	99.59	20	GCA_003459465	GUT_GENOME143232	MGYG-HGUT-02455	d__Bacteria;p__Bacteroidota;c__Bacteroidia;o__Bacteroidales;f__Bacteroidaceae;g__Bacteroides;s__Bacteroides cellulosilyticus	SAMN09734444	PRJNA482748	China	Asia
GUT_GENOME001019	AF22-5LB	CGR	Isolate	3512232	67	230145	44.2	99.37	0.84	0	99.67	99.76	19	GCA_003478705	GUT_GENOME239737	MGYG-HGUT-03695	d__Bacteria;p__Firmicutes_A;c__Clostridia;o__Lachnospirales;f__Lachnospiraceae;g__Ruminococcus_A;s__Ruminococcus_A sp003011855	SAMN09734445	PRJNA482748	China	Asia
GUT_GENOME001020	AF22-6AC	CGR	Isolate	3356731	94	93202	46.21	99.52	3.14	0	99.61	99.83	20	GCA_003478685	GUT_GENOME000166	MGYG-HGUT-00041	d__Bacteria;p__Firmicutes_A;c__Clostridia;o__Lachnospirales;f__Lachnospiraceae;g__Acetatifactor;s__Acetatifactor sp900066365	SAMN09734446	PRJNA482748	China	Asia
GUT_GENOME001021	AF22-8AC	CGR	Isolate	2885034	35	393287	40.8	99.52	1.86	0	99.61	99.83	19	GCA_003461105	GUT_GENOME000735	MGYG-HGUT-00154	d__Bacteria;p__Firmicutes_A;c__Clostridia;o__Lachnospirales;f__Lachnospiraceae;g__CAG-45;s__CAG-45 sp900066395	SAMN09734447	PRJNA482748	China	Asia
GUT_GENOME001022	AF22-8LB	CGR	Isolate	2275832	84	78341	33.97	98.11	1.25	94.96	99.67	99.73	20	GCA_003458715	GUT_GENOME001022	MGYG-HGUT-00186	d__Bacteria;p__Firmicutes;c__Bacilli;o__Erysipelotrichales;f__Erysipelotrichaceae;g__Holdemanella;s__	SAMN09734448	PRJNA482748	China	Asia
GUT_GENOME001023	AF22-9	CGR	Isolate	2811232	150	56077	37.74	98.08	0.67	0	99.67	98.15	20	GCA_003458705	GUT_GENOME001023	MGYG-HGUT-00187	d__Bacteria;p__Firmicutes_A;c__Clostridia;o__Lachnospirales;f__Lachnospiraceae;g__Lachnospira;s__Lachnospira sp003537285	SAMN09734449	PRJNA482748	China	Asia
GUT_GENOME001024	AF23-2	CGR	Isolate	2273839	69	70755	59.75	100	1.61	94.12	99.61	99.45	20	GCA_003459245	GUT_GENOME000871	MGYG-HGUT-00167	d__Bacteria;p__Actinobacteriota;c__Coriobacteriia;o__Coriobacteriales;f__Coriobacteriaceae;g__Collinsella;s__Collinsella sp002232035	SAMN09734450	PRJNA482748	China	Asia
GUT_GENOME001025	AF23-3LB	CGR	Isolate	2289166	78	65750	59.72	100	1.61	94.12	99.61	99.45	20	GCA_003458685	GUT_GENOME000871	MGYG-HGUT-00167	d__Bacteria;p__Actinobacteriota;c__Coriobacteriia;o__Coriobacteriales;f__Coriobacteriaceae;g__Collinsella;s__Collinsella sp002232035	SAMN09734451	PRJNA482748	China	Asia
GUT_GENOME001026	AF23-4AC	CGR	Isolate	2273593	55	96357	59.84	100	0.81	94.12	99.61	99.45	20	GCA_003462685	GUT_GENOME001026	MGYG-HGUT-00188	d__Bacteria;p__Actinobacteriota;c__Coriobacteriia;o__Coriobacteriales;f__Coriobacteriaceae;g__Collinsella;s__	SAMN09734452	PRJNA482748	China	Asia
GUT_GENOME001027	AF23-6LB	CGR	Isolate	2889208	11	578091	41.5	99.33	0	0	99.74	99.79	20	GCA_003461085	GUT_GENOME001027	MGYG-HGUT-00189	d__Bacteria;p__Firmicutes_A;c__Clostridia;o__Lachnospirales;f__Lachnospiraceae;g__Coprococcus;s__Coprococcus sp900066115	SAMN09734454	PRJNA482748	China	Asia
GUT_GENOME001028	AF23-6	CGR	Isolate	2260661	58	84057	59.85	100	0.81	94.12	99.61	99.45	20	GCA_003459265	GUT_GENOME001026	MGYG-HGUT-00188	d__Bacteria;p__Actinobacteriota;c__Coriobacteriia;o__Coriobacteriales;f__Coriobacteriaceae;g__Collinsella;s__	SAMN09734453	PRJNA482748	China	Asia
GUT_GENOME001029	AF23-8	CGR	Isolate	2845836	13	382710	44.04	98.66	0	0	99.67	99.79	20	GCA_003478665	GUT_GENOME001029	MGYG-HGUT-00190	d__Bacteria;p__Firmicutes_A;c__Clostridia;o__Lachnospirales;f__Lachnospiraceae;g__CAG-127;s__CAG-127 sp900319515	SAMN09734455	PRJNA482748	China	Asia
GUT_GENOME001030	AF23-9AC	CGR	Isolate	2128975	63	114533	39.71	99.94	1.02	93.28	99.74	99.76	20	GCA_003458645	GUT_GENOME000571	MGYG-HGUT-00113	d__Bacteria;p__Firmicutes;c__Bacilli;o__Lactobacillales;f__Streptococcaceae;g__Streptococcus;s__Streptococcus salivarius	SAMN09734456	PRJNA482748	China	Asia
GUT_GENOME001031	AF24-10LB	CGR	Isolate	3489083	50	250920	41.8	99.37	0	0	99.67	99.59	19	GCA_003458635	GUT_GENOME001261	MGYG-HGUT-00212	d__Bacteria;p__Firmicutes_A;c__Clostridia;o__Lachnospirales;f__Lachnospiraceae;g__Blautia_A;s__Blautia_A obeum	SAMN09734457	PRJNA482748	China	Asia
GUT_GENOME001032	AF24-12	CGR	Isolate	3869909	217	64350	44.61	98.99	2.03	94.96	99.67	99.56	19	GCA_003459205	GUT_GENOME140299	MGYG-HGUT-02293	d__Bacteria;p__Bacteroidota;c__Bacteroidia;o__Bacteroidales;f__Bacteroidaceae;g__Prevotella;s__Prevotella copri	SAMN09734458	PRJNA482748	China	Asia
GUT_GENOME001033	AF24-13	CGR	Isolate	6422729	78	262274	48.95	99.32	0	82.35	99.02	99.76	20	GCA_003458625	GUT_GENOME096485	MGYG-HGUT-01493	d__Bacteria;p__Firmicutes_A;c__Clostridia;o__Lachnospirales;f__Lachnospiraceae;g__Clostridium_M;s__Clostridium_M bolteae	SAMN09734459	PRJNA482748	China	Asia
GUT_GENOME001034	AF24-16AC	CGR	Isolate	4095747	136	78442	44.52	98.88	0	0	99.67	99.62	20	GCA_003458595	GUT_GENOME239725	MGYG-HGUT-03693	d__Bacteria;p__Bacteroidota;c__Bacteroidia;o__Bacteroidales;f__Bacteroidaceae;g__Bacteroides_A;s__Bacteroides_A plebeius_A	SAMN09734461	PRJNA482748	China	Asia
GUT_GENOME001035	AF24-16	CGR	Isolate	3355048	82	111837	40.54	99.12	0	0	99.67	99.62	20	GCA_003461065	GUT_GENOME001575	MGYG-HGUT-00249	d__Bacteria;p__Firmicutes_A;c__Clostridia;o__Lachnospirales;f__Lachnospiraceae;g__Faecalicatena;s__Faecalicatena faecis	SAMN09734460	PRJNA482748	China	Asia
GUT_GENOME001036	AF24-17	CGR	Isolate	3184709	135	128462	41.19	99.28	0.48	0	99.61	99.76	19	GCA_003459185	GUT_GENOME143712	MGYG-HGUT-02492	d__Bacteria;p__Firmicutes_A;c__Clostridia;o__Lachnospirales;f__Lachnospiraceae;g__Agathobacter;s__Agathobacter rectalis	SAMN09734462	PRJNA482748	China	Asia
GUT_GENOME001037	AF24-19AC	CGR	Isolate	3154185	143	101814	53.84	99.33	0.67	0	88.45	99.86	20	GCA_003478645	GUT_GENOME001016	MGYG-HGUT-00185	d__Bacteria;p__Firmicutes_A;c__Clostridia;o__Oscillospirales;f__Butyricicoccaceae;g__Agathobaculum;s__Agathobaculum butyriciproducens	SAMN09734464	PRJNA482748	China	Asia
GUT_GENOME001038	AF24-19LB	CGR	Isolate	6101274	67	218680	42.55	99.25	0.32	94.96	99.67	99.59	20	GCA_003458585	GUT_GENOME001120	MGYG-HGUT-00196	d__Bacteria;p__Bacteroidota;c__Bacteroidia;o__Bacteroidales;f__Bacteroidaceae;g__Bacteroides;s__Bacteroides thetaiotaomicron	SAMN09734465	PRJNA482748	China	Asia
GUT_GENOME001039	AF24-19	CGR	Isolate	2911495	134	64429	47.42	100	0	95.8	99.74	99.79	20	GCA_003459195	GUT_GENOME001039	MGYG-HGUT-00191	d__Bacteria;p__Firmicutes;c__Bacilli;o__Bacillales;f__Bacillaceae_C;g__Bacillus_E;s__Bacillus_E coagulans	SAMN09734463	PRJNA482748	China	Asia
GUT_GENOME001040	AF24-1LB	CGR	Isolate	2802572	92	87099	29.42	99.06	0	68.07	99.67	99.79	20	GCA_003461045	GUT_GENOME000196	MGYG-HGUT-00045	d__Bacteria;p__Firmicutes;c__Bacilli;o__Erysipelotrichales;f__Erysipelatoclostridiaceae;g__Erysipelatoclostridium;s__Erysipelatoclostridium sp000752095	SAMN09734466	PRJNA482748	China	Asia
GUT_GENOME001041	AF24-20AC	CGR	Isolate	4075820	103	71725	44.53	98.88	0	0	99.67	99.62	20	GCA_003459155	GUT_GENOME239725	MGYG-HGUT-03693	d__Bacteria;p__Bacteroidota;c__Bacteroidia;o__Bacteroidales;f__Bacteroidaceae;g__Bacteroides_A;s__Bacteroides_A plebeius_A	SAMN09734468	PRJNA482748	China	Asia
GUT_GENOME001042	AF24-21	CGR	Isolate	2892604	123	57122	47.48	100	0.55	94.96	99.74	99.79	18	GCA_003459145	GUT_GENOME001039	MGYG-HGUT-00191	d__Bacteria;p__Firmicutes;c__Bacilli;o__Bacillales;f__Bacillaceae_C;g__Bacillus_E;s__Bacillus_E coagulans	SAMN09734469	PRJNA482748	China	Asia
GUT_GENOME001043	AF24-23LB	CGR	Isolate	3207433	60	168325	42.84	99.42	0	0	99.67	99.62	20	GCA_003459125	GUT_GENOME096210	MGYG-HGUT-01380	d__Bacteria;p__Firmicutes_A;c__Clostridia;o__Lachnospirales;f__Lachnospiraceae;g__Faecalicatena;s__Faecalicatena gnavus	SAMN09734470	PRJNA482748	China	Asia
GUT_GENOME001044	AF24-28LB	CGR	Isolate	6936550	184	129970	41.77	99.46	0.73	94.96	99.67	99.56	20	GCA_003459105	GUT_GENOME096203	MGYG-HGUT-01378	d__Bacteria;p__Bacteroidota;c__Bacteroidia;o__Bacteroidales;f__Bacteroidaceae;g__Bacteroides;s__Bacteroides ovatus	SAMN09734471	PRJNA482748	China	Asia
GUT_GENOME001045	AF24-29LB	CGR	Isolate	5404541	114	186540	42.85	98.98	0.4	94.96	99.67	99.45	20	GCA_003459065	GUT_GENOME147854	MGYG-HGUT-02549	d__Bacteria;p__Bacteroidota;c__Bacteroidia;o__Bacteroidales;f__Bacteroidaceae;g__Bacteroides;s__Bacteroides caccae	SAMN09734473	PRJNA482748	China	Asia
GUT_GENOME001046	AF24-29	CGR	Isolate	3745157	58	141113	50.06	100	0.32	0	99.67	99.66	20	GCA_003459085	GUT_GENOME001046	MGYG-HGUT-00192	d__Bacteria;p__Firmicutes;c__Bacilli;o__Erysipelotrichales;f__Erysipelotrichaceae;g__Holdemania;s__Holdemania filiformis	SAMN09734472	PRJNA482748	China	Asia
GUT_GENOME001047	AF24-2LB	CGR	Isolate	3306684	98	222511	48.27	100	0.16	0	99.61	99.83	20	GCA_003478615	GUT_GENOME143157	MGYG-HGUT-02445	d__Bacteria;p__Firmicutes_A;c__Clostridia;o__Lachnospirales;f__Lachnospiraceae;g__Clostridium_Q;s__Clostridium_Q sp003024715	SAMN09734474	PRJNA482748	China	Asia
GUT_GENOME001048	AF24-2	CGR	Isolate	3555760	186	44255	40.81	98.88	0	0	99.67	99.62	20	GCA_003458565	GUT_GENOME095979	MGYG-HGUT-01306	d__Bacteria;p__Bacteroidota;c__Bacteroidia;o__Bacteroidales;f__Bacteroidaceae;g__Bacteroides_A;s__Bacteroides_A coprocola	SAMN09734467	PRJNA482748	China	Asia
GUT_GENOME001049	AF24-32LB	CGR	Isolate	4089132	124	112467	40.86	99.37	0	81.51	99.67	99.66	19	GCA_003478605	GUT_GENOME001147	MGYG-HGUT-00200	d__Bacteria;p__Firmicutes_A;c__Clostridia;o__Lachnospirales;f__Lachnospiraceae;g__Blautia_A;s__	SAMN09734475	PRJNA482748	China	Asia
GUT_GENOME001050	AF24-4	CGR	Isolate	3640365	127	87564	40.95	99.52	0.48	0	99.61	94.8	20	GCA_003458535	GUT_GENOME001770	MGYG-HGUT-00271	d__Bacteria;p__Firmicutes_A;c__Clostridia;o__Lachnospirales;f__Lachnospiraceae;g__Roseburia;s__Roseburia inulinivorans	SAMN09734476	PRJNA482748	China	Asia
GUT_GENOME001051	AF24-6AC	CGR	Isolate	2232530	39	177014	39.68	99.84	0.46	93.28	99.74	99.76	20	GCA_003458505	GUT_GENOME000571	MGYG-HGUT-00113	d__Bacteria;p__Firmicutes;c__Bacilli;o__Lactobacillales;f__Streptococcaceae;g__Streptococcus;s__Streptococcus salivarius	SAMN09734477	PRJNA482748	China	Asia
GUT_GENOME001052	AF24-7LB	CGR	Isolate	2872641	39	214685	41.44	95.91	0	0	99.67	99.73	19	GCA_003478575	GUT_GENOME001373	MGYG-HGUT-00229	d__Bacteria;p__Firmicutes_A;c__Clostridia;o__Lachnospirales;f__Lachnospiraceae;g__Dorea;s__Dorea sp000433215	SAMN09734478	PRJNA482748	China	Asia
GUT_GENOME001053	AF24-9LB	CGR	Isolate	3218178	96	132032	41.34	99.28	0.97	0	99.61	99.76	19	GCA_003458515	GUT_GENOME143712	MGYG-HGUT-02492	d__Bacteria;p__Firmicutes_A;c__Clostridia;o__Lachnospirales;f__Lachnospiraceae;g__Agathobacter;s__Agathobacter rectalis	SAMN09734479	PRJNA482748	China	Asia
GUT_GENOME001054	AF25-11	CGR	Isolate	3303553	135	69435	40.7	99.42	0	0	99.67	99.62	18	GCA_003458475	GUT_GENOME000706	MGYG-HGUT-00146	d__Bacteria;p__Firmicutes_A;c__Clostridia;o__Lachnospirales;f__Lachnospiraceae;g__Dorea;s__Dorea formicigenerans	SAMN09734480	PRJNA482748	China	Asia
GUT_GENOME001055	AF25-12LB	CGR	Isolate	3795892	152	71971	43.82	97.89	1.27	0	99.67	84.27	20	GCA_003478565	GUT_GENOME239737	MGYG-HGUT-03695	d__Bacteria;p__Firmicutes_A;c__Clostridia;o__Lachnospirales;f__Lachnospiraceae;g__Ruminococcus_A;s__Ruminococcus_A sp003011855	SAMN09734481	PRJNA482748	China	Asia
GUT_GENOME001056	AF25-13AC	CGR	Isolate	4118824	145	84703	41.46	97.47	1.9	82.35	94.65	88.27	19	GCA_003478935	GUT_GENOME001056	MGYG-HGUT-00193	d__Bacteria;p__Firmicutes_A;c__Clostridia;o__Lachnospirales;f__Lachnospiraceae;g__KLE1615;s__KLE1615 sp900066985	SAMN09734483	PRJNA482748	China	Asia
GUT_GENOME001057	AF25-13LB	CGR	Isolate	3206326	45	262256	40.92	99.52	2.19	0	99.61	99.83	20	GCA_003478915	GUT_GENOME000735	MGYG-HGUT-00154	d__Bacteria;p__Firmicutes_A;c__Clostridia;o__Lachnospirales;f__Lachnospiraceae;g__CAG-45;s__CAG-45 sp900066395	SAMN09734484	PRJNA482748	China	Asia
GUT_GENOME001058	AF25-13	CGR	Isolate	3540115	78	149273	40.66	99.12	0	0	99.67	99.62	20	GCA_003461025	GUT_GENOME001575	MGYG-HGUT-00249	d__Bacteria;p__Firmicutes_A;c__Clostridia;o__Lachnospirales;f__Lachnospiraceae;g__Faecalicatena;s__Faecalicatena faecis	SAMN09734482	PRJNA482748	China	Asia
GUT_GENOME001059	AF25-15LB	CGR	Isolate	3143793	48	261579	40.91	99.52	1.47	0	99.61	99.83	20	GCA_003478875	GUT_GENOME000735	MGYG-HGUT-00154	d__Bacteria;p__Firmicutes_A;c__Clostridia;o__Lachnospirales;f__Lachnospiraceae;g__CAG-45;s__CAG-45 sp900066395	SAMN09734486	PRJNA482748	China	Asia
GUT_GENOME001060	AF25-15	CGR	Isolate	3448220	116	135966	41.06	99.52	1.45	0	94.13	99.76	20	GCA_003458455	GUT_GENOME143712	MGYG-HGUT-02492	d__Bacteria;p__Firmicutes_A;c__Clostridia;o__Lachnospirales;f__Lachnospiraceae;g__Agathobacter;s__Agathobacter rectalis	SAMN09734485	PRJNA482748	China	Asia
GUT_GENOME001061	AF25-17LB	CGR	Isolate	4748442	82	170463	46.22	99.26	1.64	0	99.67	99.59	20	GCA_003603015	GUT_GENOME096083	MGYG-HGUT-01346	d__Bacteria;p__Bacteroidota;c__Bacteroidia;o__Bacteroidales;f__Bacteroidaceae;g__Bacteroides;s__Bacteroides uniformis	SAMN09734488	PRJNA482748	China	Asia
GUT_GENOME001062	AF25-17	CGR	Isolate	3298419	147	39436	40.73	98.68	0	0	93.28	99.62	20	GCA_003461005	GUT_GENOME001575	MGYG-HGUT-00249	d__Bacteria;p__Firmicutes_A;c__Clostridia;o__Lachnospirales;f__Lachnospiraceae;g__Faecalicatena;s__Faecalicatena faecis	SAMN09734487	PRJNA482748	China	Asia
GUT_GENOME001063	AF25-18LB	CGR	Isolate	3156129	51	261459	40.9	99.52	1.47	0	99.61	99.83	20	GCA_003478515	GUT_GENOME000735	MGYG-HGUT-00154	d__Bacteria;p__Firmicutes_A;c__Clostridia;o__Lachnospirales;f__Lachnospiraceae;g__CAG-45;s__CAG-45 sp900066395	SAMN09734490	PRJNA482748	China	Asia
GUT_GENOME001064	AF25-18	CGR	Isolate	5779745	121	192568	42.44	99.25	0.19	94.96	99.67	99.49	20	GCA_003603075	GUT_GENOME143505	MGYG-HGUT-02478	d__Bacteria;p__Bacteroidota;c__Bacteroidia;o__Bacteroidales;f__Bacteroidaceae;g__Bacteroides_B;s__Bacteroides_B dorei	SAMN09734489	PRJNA482748	China	Asia
GUT_GENOME001065	AF25-19	CGR	Isolate	3020343	115	107867	42.62	98.63	0.68	0	99.74	99.83	20	GCA_003460985	GUT_GENOME140786	MGYG-HGUT-02321	d__Bacteria;p__Firmicutes_A;c__Clostridia;o__Oscillospirales;f__Ruminococcaceae;g__Ruminococcus_D;s__Ruminococcus_D bicirculans	SAMN09734491	PRJNA482748	China	Asia
GUT_GENOME001066	AF25-1LB	CGR	Isolate	4282306	180	46075	44.61	98.4	0.25	0	76.65	90.94	20	GCA_003458445	GUT_GENOME239725	MGYG-HGUT-03693	d__Bacteria;p__Bacteroidota;c__Bacteroidia;o__Bacteroidales;f__Bacteroidaceae;g__Bacteroides_A;s__Bacteroides_A plebeius_A	SAMN09734492	PRJNA482748	China	Asia
GUT_GENOME001067	AF25-21	CGR	Isolate	4022011	79	166464	41.43	99.37	0	0	99.67	99.59	19	GCA_003459025	GUT_GENOME001261	MGYG-HGUT-00212	d__Bacteria;p__Firmicutes_A;c__Clostridia;o__Lachnospirales;f__Lachnospiraceae;g__Blautia_A;s__Blautia_A obeum	SAMN09734493	PRJNA482748	China	Asia
GUT_GENOME001068	AF25-23LB	CGR	Isolate	3960075	287	36878	41.34	99.37	0.63	0	70.84	68.17	20	GCA_003478525	GUT_GENOME096067	MGYG-HGUT-01338	d__Bacteria;p__Firmicutes_A;c__Clostridia;o__Lachnospirales;f__Lachnospiraceae;g__Blautia_A;s__Blautia_A wexlerae	SAMN09734494	PRJNA482748	China	Asia
GUT_GENOME001069	AF25-25LB	CGR	Isolate	3109771	129	68116	41.06	98.07	1.47	0	99.61	99.83	20	GCA_003478855	GUT_GENOME000735	MGYG-HGUT-00154	d__Bacteria;p__Firmicutes_A;c__Clostridia;o__Lachnospirales;f__Lachnospiraceae;g__CAG-45;s__CAG-45 sp900066395	SAMN09734496	PRJNA482748	China	Asia
GUT_GENOME001070	AF25-25	CGR	Isolate	4536065	75	141597	28.51	99.19	0	94.96	99.74	99.83	20	GCA_003459015	GUT_GENOME000046	MGYG-HGUT-00014	d__Bacteria;p__Firmicutes_A;c__Clostridia;o__Clostridiales;f__Clostridiaceae;g__Clostridium;s__Clostridium butyricum	SAMN09734495	PRJNA482748	China	Asia
GUT_GENOME001071	AF25-28AC	CGR	Isolate	4337550	132	126558	40.99	99.37	0.63	0	64.12	99.66	19	GCA_003478845	GUT_GENOME096067	MGYG-HGUT-01338	d__Bacteria;p__Firmicutes_A;c__Clostridia;o__Lachnospirales;f__Lachnospiraceae;g__Blautia_A;s__Blautia_A wexlerae	SAMN09734497	PRJNA482748	China	Asia
GUT_GENOME001072	AF25-2LB	CGR	Isolate	2156026	56	89709	59.92	100	0.81	94.12	99.61	99.45	20	GCA_003458415	GUT_GENOME001122	MGYG-HGUT-00197	d__Bacteria;p__Actinobacteriota;c__Coriobacteriia;o__Coriobacteriales;f__Coriobacteriaceae;g__Collinsella;s__	SAMN09734498	PRJNA482748	China	Asia
GUT_GENOME001073	AF25-30AC	CGR	Isolate	4332207	94	139531	45.88	99.26	1.12	94.96	99.67	99.59	20	GCA_003458395	GUT_GENOME239662	MGYG-HGUT-03681	d__Bacteria;p__Bacteroidota;c__Bacteroidia;o__Bacteroidales;f__Bacteroidaceae;g__Bacteroides;s__Bacteroides stercoris	SAMN09734499	PRJNA482748	China	Asia
GUT_GENOME001074	AF25-30LB	CGR	Isolate	5411390	329	51651	42.36	99.25	0.38	94.96	99.67	99.59	20	GCA_003458385	GUT_GENOME143505	MGYG-HGUT-02478	d__Bacteria;p__Bacteroidota;c__Bacteroidia;o__Bacteroidales;f__Bacteroidaceae;g__Bacteroides_B;s__Bacteroides_B dorei	SAMN09734500	PRJNA482748	China	Asia
GUT_GENOME001075	AF25-36AC	CGR	Isolate	5362222	142	105822	45.22	97.69	1.47	94.96	99.67	99.45	20	GCA_003459005	GUT_GENOME143131	MGYG-HGUT-02438	d__Bacteria;p__Bacteroidota;c__Bacteroidia;o__Bacteroidales;f__Tannerellaceae;g__Parabacteroides;s__Parabacteroides distasonis	SAMN09734501	PRJNA482748	China	Asia
GUT_GENOME001076	AF25-38AC	CGR	Isolate	5075897	112	126448	45.97	99.26	0.5	0	99.67	99.49	20	GCA_003602995	GUT_GENOME096083	MGYG-HGUT-01346	d__Bacteria;p__Bacteroidota;c__Bacteroidia;o__Bacteroidales;f__Bacteroidaceae;g__Bacteroides;s__Bacteroides uniformis	SAMN09734502	PRJNA482748	China	Asia
GUT_GENOME001077	AF25-3LB	CGR	Isolate	3313799	144	44565	40.67	98.25	0	0	86.43	94.05	20	GCA_003460945	GUT_GENOME001575	MGYG-HGUT-00249	d__Bacteria;p__Firmicutes_A;c__Clostridia;o__Lachnospirales;f__Lachnospiraceae;g__Faecalicatena;s__Faecalicatena faecis	SAMN09734503	PRJNA482748	China	Asia
GUT_GENOME001078	AF25-5LB	CGR	Isolate	4668931	63	196891	46.19	99.26	0.62	0	99.67	99.59	20	GCA_003602965	GUT_GENOME096083	MGYG-HGUT-01346	d__Bacteria;p__Bacteroidota;c__Bacteroidia;o__Bacteroidales;f__Bacteroidaceae;g__Bacteroides;s__Bacteroides uniformis	SAMN09734504	PRJNA482748	China	Asia
GUT_GENOME001079	AF25-6	CGR	Isolate	4315836	79	173899	45.88	99.26	1.12	94.96	99.67	99.59	20	GCA_003458365	GUT_GENOME239662	MGYG-HGUT-03681	d__Bacteria;p__Bacteroidota;c__Bacteroidia;o__Bacteroidales;f__Bacteroidaceae;g__Bacteroides;s__Bacteroides stercoris	SAMN09734505	PRJNA482748	China	Asia
GUT_GENOME001080	AF25-7LB	CGR	Isolate	2122830	18	354626	40.68	97.26	0.67	92.44	99.67	99.83	20	GCA_003458325	GUT_GENOME001659	MGYG-HGUT-00258	d__Bacteria;p__Firmicutes_A;c__Clostridia;o__Oscillospirales;f__Acutalibacteraceae;g__Ruminococcus_E;s__Ruminococcus_E bromii_B	SAMN09734506	PRJNA482748	China	Asia
GUT_GENOME001081	AF26-10BH	CGR	Isolate	4824364	101	141630	46.27	99.26	0.12	0	99.67	99.49	20	GCA_003602945	GUT_GENOME096083	MGYG-HGUT-01346	d__Bacteria;p__Bacteroidota;c__Bacteroidia;o__Bacteroidales;f__Bacteroidaceae;g__Bacteroides;s__Bacteroides uniformis	SAMN09734509	PRJNA482748	China	Asia
GUT_GENOME001082	AF26-10	CGR	Isolate	2347583	27	166722	60.19	100	0.12	0	99.67	99.35	20	GCA_003458335	GUT_GENOME095938	MGYG-HGUT-01292	d__Bacteria;p__Actinobacteriota;c__Actinobacteria;o__Actinomycetales;f__Bifidobacteriaceae;g__Bifidobacterium;s__Bifidobacterium infantis	SAMN09734508	PRJNA482748	China	Asia
GUT_GENOME001083	AF26-1	CGR	Isolate	2183388	16	527904	56.56	100	0.15	0	99.67	99.11	20	GCA_003458965	GUT_GENOME239670	MGYG-HGUT-03683	d__Bacteria;p__Actinobacteriota;c__Actinobacteria;o__Actinomycetales;f__Bifidobacteriaceae;g__Bifidobacterium;s__Bifidobacterium pseudocatenulatum	SAMN09734507	PRJNA482748	China	Asia
GUT_GENOME001084	AF26-20AA	CGR	Isolate	6567108	109	184224	41.72	99.46	0.32	94.96	99.67	99.56	20	GCA_003458305	GUT_GENOME096203	MGYG-HGUT-01378	d__Bacteria;p__Bacteroidota;c__Bacteroidia;o__Bacteroidales;f__Bacteroidaceae;g__Bacteroides;s__Bacteroides ovatus	SAMN09734511	PRJNA482748	China	Asia
GUT_GENOME001085	AF26-20BH	CGR	Isolate	3918595	112	94594	45.72	99.26	0.81	94.96	99.67	99.59	20	GCA_003458275	GUT_GENOME239662	MGYG-HGUT-03681	d__Bacteria;p__Bacteroidota;c__Bacteroidia;o__Bacteroidales;f__Bacteroidaceae;g__Bacteroides;s__Bacteroides stercoris	SAMN09734512	PRJNA482748	China	Asia
GUT_GENOME001086	AF26-22BH	CGR	Isolate	4299620	82	140604	45.4	99.62	0	0	99.67	99.56	20	GCA_003458945	GUT_GENOME000192	MGYG-HGUT-00044	d__Bacteria;p__Bacteroidota;c__Bacteroidia;o__Bacteroidales;f__Tannerellaceae;g__Parabacteroides;s__Parabacteroides merdae	SAMN09734513	PRJNA482748	China	Asia
GUT_GENOME001087	AF26-25AA	CGR	Isolate	2898317	41	214013	42.63	98.63	0	0	99.74	99.83	20	GCA_003460925	GUT_GENOME140786	MGYG-HGUT-02321	d__Bacteria;p__Firmicutes_A;c__Clostridia;o__Oscillospirales;f__Ruminococcaceae;g__Ruminococcus_D;s__Ruminococcus_D bicirculans	SAMN09734514	PRJNA482748	China	Asia
GUT_GENOME001088	AF26-2	CGR	Isolate	3822398	52	251070	46.85	98.95	1.41	0	99.67	99.25	20	GCA_003460955	GUT_GENOME001587	MGYG-HGUT-00251	d__Bacteria;p__Firmicutes_A;c__Clostridia;o__Lachnospirales;f__Lachnospiraceae;g__Fusicatenibacter;s__Fusicatenibacter saccharivorans	SAMN09734510	PRJNA482748	China	Asia
GUT_GENOME001089	AF26-3BH	CGR	Isolate	4716719	105	91853	42.1	99.25	0	0	99.67	98.02	20	GCA_003458265	GUT_GENOME143505	MGYG-HGUT-02478	d__Bacteria;p__Bacteroidota;c__Bacteroidia;o__Bacteroidales;f__Bacteroidaceae;g__Bacteroides_B;s__Bacteroides_B dorei	SAMN09734515	PRJNA482748	China	Asia
GUT_GENOME001090	AF26-4BH	CGR	Isolate	7012993	162	136838	47.99	98.28	2.01	0	99.61	99.76	20	GCA_003435265	GUT_GENOME239673	MGYG-HGUT-03684	d__Bacteria;p__Firmicutes_A;c__Clostridia;o__Lachnospirales;f__Lachnospiraceae;g__Eisenbergiella;s__Eisenbergiella massiliensis	SAMN09734516	PRJNA482748	China	Asia
GUT_GENOME001091	AF26-6	CGR	Isolate	5224156	69	341534	43.23	99.26	0	94.96	99.67	99.62	20	GCA_003458955	GUT_GENOME096063	MGYG-HGUT-01337	d__Bacteria;p__Bacteroidota;c__Bacteroidia;o__Bacteroidales;f__Bacteroidaceae;g__Bacteroides;s__Bacteroides fragilis	SAMN09734517	PRJNA482748	China	Asia
GUT_GENOME001092	AF26-7BH	CGR	Isolate	6674550	150	127260	41.74	99.51	0.11	94.96	99.67	99.56	20	GCA_003458235	GUT_GENOME000035	MGYG-HGUT-00013	d__Bacteria;p__Bacteroidota;c__Bacteroidia;o__Bacteroidales;f__Bacteroidaceae;g__Bacteroides;s__	SAMN09734518	PRJNA482748	China	Asia
GUT_GENOME001093	AF27-10BH	CGR	Isolate	4669423	121	145998	46.21	99.26	1.12	0	99.67	99.49	20	GCA_003603055	GUT_GENOME096083	MGYG-HGUT-01346	d__Bacteria;p__Bacteroidota;c__Bacteroidia;o__Bacteroidales;f__Bacteroidaceae;g__Bacteroides;s__Bacteroides uniformis	SAMN09734521	PRJNA482748	China	Asia
GUT_GENOME001094	AF27-10	CGR	Isolate	5421178	143	180043	43.4	98.88	0	94.96	99.67	99.62	20	GCA_003458215	GUT_GENOME096063	MGYG-HGUT-01337	d__Bacteria;p__Bacteroidota;c__Bacteroidia;o__Bacteroidales;f__Bacteroidaceae;g__Bacteroides;s__Bacteroides fragilis	SAMN09734520	PRJNA482748	China	Asia
GUT_GENOME001095	AF27-11AA	CGR	Isolate	3289095	65	131002	40.35	99.12	0	0	99.67	99.62	20	GCA_003460905	GUT_GENOME001575	MGYG-HGUT-00249	d__Bacteria;p__Firmicutes_A;c__Clostridia;o__Lachnospirales;f__Lachnospiraceae;g__Faecalicatena;s__Faecalicatena faecis	SAMN09734522	PRJNA482748	China	Asia
GUT_GENOME001096	AF27-11BH	CGR	Isolate	2779877	53	161240	56.13	100	0	94.12	99.74	99.83	20	GCA_003603005	GUT_GENOME140074	MGYG-HGUT-02272	d__Bacteria;p__Firmicutes_A;c__Clostridia;o__Oscillospirales;f__Ruminococcaceae;g__Faecalibacterium;s__Faecalibacterium prausnitzii_D	SAMN09734523	PRJNA482748	China	Asia
GUT_GENOME001097	AF27-12AA	CGR	Isolate	3257838	91	86117	40.4	97.66	0	0	99.67	94.05	19	GCA_003460875	GUT_GENOME001575	MGYG-HGUT-00249	d__Bacteria;p__Firmicutes_A;c__Clostridia;o__Lachnospirales;f__Lachnospiraceae;g__Faecalicatena;s__Faecalicatena faecis	SAMN09734525	PRJNA482748	China	Asia
GUT_GENOME001098	AF27-12	CGR	Isolate	2451791	100	53243	31.27	100	1.27	0	99.74	99.69	18	GCA_003458205	GUT_GENOME140251	MGYG-HGUT-02284	d__Bacteria;p__Firmicutes_C;c__Negativicutes;o__Selenomonadales;f__Selenomonadaceae;g__Megamonas;s__Megamonas funiformis	SAMN09734524	PRJNA482748	China	Asia
GUT_GENOME001099	AF27-14	CGR	Isolate	5219912	108	122223	45.18	99.42	0.13	94.12	99.67	99.45	19	GCA_003635425	GUT_GENOME143131	MGYG-HGUT-02438	d__Bacteria;p__Bacteroidota;c__Bacteroidia;o__Bacteroidales;f__Tannerellaceae;g__Parabacteroides;s__Parabacteroides distasonis	SAMN09734526	PRJNA482748	China	Asia
GUT_GENOME001100	AF27-16BH	CGR	Isolate	6999150	127	223127	41.89	99.46	1.13	94.96	93.87	99.56	20	GCA_003458905	GUT_GENOME096203	MGYG-HGUT-01378	d__Bacteria;p__Bacteroidota;c__Bacteroidia;o__Bacteroidales;f__Bacteroidaceae;g__Bacteroides;s__Bacteroides ovatus	SAMN09734527	PRJNA482748	China	Asia
GUT_GENOME001101	AF27-18BH	CGR	Isolate	5572244	158	131793	41.93	99.25	0.94	94.96	99.67	99.45	20	GCA_003458145	GUT_GENOME143505	MGYG-HGUT-02478	d__Bacteria;p__Bacteroidota;c__Bacteroidia;o__Bacteroidales;f__Bacteroidaceae;g__Bacteroides_B;s__Bacteroides_B dorei	SAMN09734528	PRJNA482748	China	Asia
GUT_GENOME001102	AF27-1BH	CGR	Isolate	2337293	23	305465	60.06	100	0	0	99.67	99.35	20	GCA_003457975	GUT_GENOME095938	MGYG-HGUT-01292	d__Bacteria;p__Actinobacteriota;c__Actinobacteria;o__Actinomycetales;f__Bifidobacteriaceae;g__Bifidobacterium;s__Bifidobacterium infantis	SAMN09734529	PRJNA482748	China	Asia
GUT_GENOME001103	AF27-1	CGR	Isolate	4007838	106	79613	44.26	98.88	0	0	93.8	99.62	20	GCA_003458915	GUT_GENOME239725	MGYG-HGUT-03693	d__Bacteria;p__Bacteroidota;c__Bacteroidia;o__Bacteroidales;f__Bacteroidaceae;g__Bacteroides_A;s__Bacteroides_A plebeius_A	SAMN09734519	PRJNA482748	China	Asia
GUT_GENOME001104	AF27-24BH	CGR	Isolate	2917817	85	65628	29.42	99.06	0.13	68.07	99.67	99.79	18	GCA_003460865	GUT_GENOME000196	MGYG-HGUT-00045	d__Bacteria;p__Firmicutes;c__Bacilli;o__Erysipelotrichales;f__Erysipelatoclostridiaceae;g__Erysipelatoclostridium;s__Erysipelatoclostridium sp000752095	SAMN09734530	PRJNA482748	China	Asia
GUT_GENOME001105	AF27-2AA	CGR	Isolate	3576300	112	82426	48.42	98.73	1.9	82.35	94.06	93.03	20	GCA_003478505	GUT_GENOME001105	MGYG-HGUT-00194	d__Bacteria;p__Firmicutes_A;c__Clostridia;o__Lachnospirales;f__Lachnospiraceae;g__UBA9502;s__	SAMN09734531	PRJNA482748	China	Asia
GUT_GENOME001106	AF27-30	CGR	Isolate	4019218	98	94890	44.27	98.88	0	0	99.02	99.62	20	GCA_003457865	GUT_GENOME239725	MGYG-HGUT-03693	d__Bacteria;p__Bacteroidota;c__Bacteroidia;o__Bacteroidales;f__Bacteroidaceae;g__Bacteroides_A;s__Bacteroides_A plebeius_A	SAMN09734533	PRJNA482748	China	Asia
GUT_GENOME001107	AF27-33	CGR	Isolate	7057842	113	151944	41.76	99.46	1.43	92.44	99.67	99.56	20	GCA_003458155	GUT_GENOME000035	MGYG-HGUT-00013	d__Bacteria;p__Bacteroidota;c__Bacteroidia;o__Bacteroidales;f__Bacteroidaceae;g__Bacteroides;s__	SAMN09734534	PRJNA482748	China	Asia
GUT_GENOME001108	AF27-3	CGR	Isolate	3258606	51	157425	40.35	99.12	0	0	99.67	99.62	20	GCA_003460835	GUT_GENOME001575	MGYG-HGUT-00249	d__Bacteria;p__Firmicutes_A;c__Clostridia;o__Lachnospirales;f__Lachnospiraceae;g__Faecalicatena;s__Faecalicatena faecis	SAMN09734532	PRJNA482748	China	Asia
GUT_GENOME001109	AF27-4BH	CGR	Isolate	3803483	215	56636	42.37	99.42	0.1	0	99.67	99.62	20	GCA_003457855	GUT_GENOME096210	MGYG-HGUT-01380	d__Bacteria;p__Firmicutes_A;c__Clostridia;o__Lachnospirales;f__Lachnospiraceae;g__Faecalicatena;s__Faecalicatena gnavus	SAMN09734535	PRJNA482748	China	Asia
GUT_GENOME001110	AF27-5AA	CGR	Isolate	3022525	47	194385	48.76	100	0	0	99.61	99.83	20	GCA_003478415	GUT_GENOME143157	MGYG-HGUT-02445	d__Bacteria;p__Firmicutes_A;c__Clostridia;o__Lachnospirales;f__Lachnospiraceae;g__Clostridium_Q;s__Clostridium_Q sp003024715	SAMN09734536	PRJNA482748	China	Asia
GUT_GENOME001111	AF27-8	CGR	Isolate	3145760	58	131128	41.61	99.37	0	0	99.67	99.62	19	GCA_003602905	GUT_GENOME096375	MGYG-HGUT-01439	d__Bacteria;p__Firmicutes_A;c__Clostridia;o__Lachnospirales;f__Lachnospiraceae;g__Tyzzerella;s__Tyzzerella sp000411335	SAMN09734537	PRJNA482748	China	Asia
GUT_GENOME001112	AF27-9	CGR	Isolate	6144835	74	332925	49.18	99.32	0	82.35	99.61	99.76	20	GCA_003458165	GUT_GENOME096485	MGYG-HGUT-01493	d__Bacteria;p__Firmicutes_A;c__Clostridia;o__Lachnospirales;f__Lachnospiraceae;g__Clostridium_M;s__Clostridium_M bolteae	SAMN09734538	PRJNA482748	China	Asia
GUT_GENOME001113	AF28-11	CGR	Isolate	4602902	68	319362	46.22	99.26	0.56	0	99.67	99.59	20	GCA_003457925	GUT_GENOME096083	MGYG-HGUT-01346	d__Bacteria;p__Bacteroidota;c__Bacteroidia;o__Bacteroidales;f__Bacteroidaceae;g__Bacteroides;s__Bacteroides uniformis	SAMN09734539	PRJNA482748	China	Asia
GUT_GENOME001114	AF28-12	CGR	Isolate	3515435	109	153278	48.48	99.37	0	81.51	99.61	99.76	20	GCA_003435225	GUT_GENOME001208	MGYG-HGUT-00205	d__Bacteria;p__Firmicutes_A;c__Clostridia;o__Lachnospirales;f__Lachnospiraceae;g__CAG-81;s__CAG-81 sp900066535	SAMN09734540	PRJNA482748	China	Asia
GUT_GENOME001115	AF28-13AC	CGR	Isolate	3389938	44	301357	56.23	100	0	94.12	99.74	99.83	20	GCA_003478405	GUT_GENOME001115	MGYG-HGUT-00195	d__Bacteria;p__Firmicutes_A;c__Clostridia;o__Oscillospirales;f__Ruminococcaceae;g__Faecalibacterium;s__Faecalibacterium prausnitzii_E	SAMN09734542	PRJNA482748	China	Asia
GUT_GENOME001116	AF28-13	CGR	Isolate	3799598	77	94312	31.59	100	0	70.59	99.67	99.79	20	GCA_003457945	GUT_GENOME096257	MGYG-HGUT-01400	d__Bacteria;p__Firmicutes;c__Bacilli;o__Erysipelotrichales;f__Erysipelatoclostridiaceae;g__Erysipelatoclostridium;s__Erysipelatoclostridium ramosum	SAMN09734541	PRJNA482748	China	Asia
GUT_GENOME001117	AF28-15	CGR	Isolate	3753348	141	65103	41.22	99.52	0.72	0	93.93	96.27	18	GCA_003457795	GUT_GENOME001770	MGYG-HGUT-00271	d__Bacteria;p__Firmicutes_A;c__Clostridia;o__Lachnospirales;f__Lachnospiraceae;g__Roseburia;s__Roseburia inulinivorans	SAMN09734543	PRJNA482748	China	Asia
GUT_GENOME001118	AF28-24B	CGR	Isolate	3793666	83	109355	31.58	100	0	70.59	99.67	99.79	20	GCA_003457805	GUT_GENOME096257	MGYG-HGUT-01400	d__Bacteria;p__Firmicutes;c__Bacilli;o__Erysipelotrichales;f__Erysipelatoclostridiaceae;g__Erysipelatoclostridium;s__Erysipelatoclostridium ramosum	SAMN09734545	PRJNA482748	China	Asia
GUT_GENOME001119	AF28-26	CGR	Isolate	2737353	136	37473	49.67	95.58	0.02	92.44	99.67	97.33	20	GCA_003457915	GUT_GENOME000268	MGYG-HGUT-00069	d__Bacteria;p__Firmicutes_A;c__Clostridia;o__Oscillospirales;f__Acutalibacteraceae;g__Clostridium_A;s__Clostridium_A leptum	SAMN09734546	PRJNA482748	China	Asia
GUT_GENOME001120	AF28-2	CGR	Isolate	6398192	84	188420	43.19	99.41	0	94.96	99.67	99.56	20	GCA_003457815	GUT_GENOME001120	MGYG-HGUT-00196	d__Bacteria;p__Bacteroidota;c__Bacteroidia;o__Bacteroidales;f__Bacteroidaceae;g__Bacteroides;s__Bacteroides thetaiotaomicron	SAMN09734544	PRJNA482748	China	Asia
GUT_GENOME001121	AF28-4AC	CGR	Isolate	2142168	20	247582	59.23	100	0	0	93.8	99.04	20	GCA_003457765	GUT_GENOME142522	MGYG-HGUT-02395	d__Bacteria;p__Actinobacteriota;c__Actinobacteria;o__Actinomycetales;f__Bifidobacteriaceae;g__Bifidobacterium;s__Bifidobacterium adolescentis	SAMN09734547	PRJNA482748	China	Asia
GUT_GENOME001122	AF28-5AC	CGR	Isolate	2367448	57	134306	59.89	100	0.81	94.12	99.61	99.45	20	GCA_003457875	GUT_GENOME001122	MGYG-HGUT-00197	d__Bacteria;p__Actinobacteriota;c__Coriobacteriia;o__Coriobacteriales;f__Coriobacteriaceae;g__Collinsella;s__	SAMN09734548	PRJNA482748	China	Asia
GUT_GENOME001123	AF28-7	CGR	Isolate	4863096	143	113233	41.87	99.25	0.31	94.96	99.67	99.45	20	GCA_003457755	GUT_GENOME143505	MGYG-HGUT-02478	d__Bacteria;p__Bacteroidota;c__Bacteroidia;o__Bacteroidales;f__Bacteroidaceae;g__Bacteroides_B;s__Bacteroides_B dorei	SAMN09734549	PRJNA482748	China	Asia
GUT_GENOME001124	AF29-11BH	CGR	Isolate	3311490	99	166555	55.75	100	0	94.12	99.74	99.83	20	GCA_003434015	GUT_GENOME095967	MGYG-HGUT-01300	d__Bacteria;p__Firmicutes_A;c__Clostridia;o__Oscillospirales;f__Ruminococcaceae;g__Faecalibacterium;s__Faecalibacterium prausnitzii_K	SAMN09734551	PRJNA482748	China	Asia
GUT_GENOME001125	AF29-11	CGR	Isolate	4692027	52	372333	46.26	99.26	0.56	0	99.67	96	20	GCA_003602895	GUT_GENOME096083	MGYG-HGUT-01346	d__Bacteria;p__Bacteroidota;c__Bacteroidia;o__Bacteroidales;f__Bacteroidaceae;g__Bacteroides;s__Bacteroides uniformis	SAMN09734550	PRJNA482748	China	Asia
GUT_GENOME001126	AF29-12	CGR	Isolate	6684810	148	166525	41.98	99.46	0.27	94.96	90.74	99.56	20	GCA_003457725	GUT_GENOME096203	MGYG-HGUT-01378	d__Bacteria;p__Bacteroidota;c__Bacteroidia;o__Bacteroidales;f__Bacteroidaceae;g__Bacteroides;s__Bacteroides ovatus	SAMN09734552	PRJNA482748	China	Asia
GUT_GENOME001127	AF29-13	CGR	Isolate	4911643	166	73204	42.13	99.25	0	94.96	99.67	99.59	20	GCA_003457705	GUT_GENOME143505	MGYG-HGUT-02478	d__Bacteria;p__Bacteroidota;c__Bacteroidia;o__Bacteroidales;f__Bacteroidaceae;g__Bacteroides_B;s__Bacteroides_B dorei	SAMN09734553	PRJNA482748	China	Asia
GUT_GENOME001128	AF29-16BH	CGR	Isolate	3205780	48	299066	45.22	99.37	0	0	99.74	99.83	19	GCA_003478475	GUT_GENOME000662	MGYG-HGUT-00141	d__Bacteria;p__Firmicutes_A;c__Clostridia;o__Lachnospirales;f__Lachnospiraceae;g__;s__	SAMN09734555	PRJNA482748	China	Asia
GUT_GENOME001129	AF29-16	CGR	Isolate	2344700	85	106649	39.71	99.9	0.71	93.28	99.74	99.76	19	GCA_003457695	GUT_GENOME000571	MGYG-HGUT-00113	d__Bacteria;p__Firmicutes;c__Bacilli;o__Lactobacillales;f__Streptococcaceae;g__Streptococcus;s__Streptococcus salivarius	SAMN09734554	PRJNA482748	China	Asia
GUT_GENOME001130	AF29-17	CGR	Isolate	6903065	51	359783	42.46	99.26	1.39	94.96	99.67	99.59	20	GCA_003457665	GUT_GENOME143232	MGYG-HGUT-02455	d__Bacteria;p__Bacteroidota;c__Bacteroidia;o__Bacteroidales;f__Bacteroidaceae;g__Bacteroides;s__Bacteroides cellulosilyticus	SAMN09734556	PRJNA482748	China	Asia
GUT_GENOME001131	AF29-19	CGR	Isolate	3693871	187	49925	45.04	98.99	1.01	94.96	99.67	99.56	19	GCA_003457655	GUT_GENOME140299	MGYG-HGUT-02293	d__Bacteria;p__Bacteroidota;c__Bacteroidia;o__Bacteroidales;f__Bacteroidaceae;g__Prevotella;s__Prevotella copri	SAMN09734557	PRJNA482748	China	Asia
GUT_GENOME001132	AF29-2BH	CGR	Isolate	3534520	70	123368	41.48	99.37	0	0	99.67	99.59	20	GCA_003457595	GUT_GENOME001261	MGYG-HGUT-00212	d__Bacteria;p__Firmicutes_A;c__Clostridia;o__Lachnospirales;f__Lachnospiraceae;g__Blautia_A;s__Blautia_A obeum	SAMN09734559	PRJNA482748	China	Asia
GUT_GENOME001133	AF29-2	CGR	Isolate	2466192	91	87170	30.99	100	4.01	0	99.74	99.69	20	GCA_003457635	GUT_GENOME140251	MGYG-HGUT-02284	d__Bacteria;p__Firmicutes_C;c__Negativicutes;o__Selenomonadales;f__Selenomonadaceae;g__Megamonas;s__Megamonas funiformis	SAMN09734558	PRJNA482748	China	Asia
GUT_GENOME001134	AF29-3BH	CGR	Isolate	2837027	116	63916	29.17	99.06	0	68.07	99.67	98.5	17	GCA_003478385	GUT_GENOME000196	MGYG-HGUT-00045	d__Bacteria;p__Firmicutes;c__Bacilli;o__Erysipelotrichales;f__Erysipelatoclostridiaceae;g__Erysipelatoclostridium;s__Erysipelatoclostridium sp000752095	SAMN09734560	PRJNA482748	China	Asia
GUT_GENOME001135	AF29-4	CGR	Isolate	6476857	92	371060	49.48	99.37	0	80.67	99.67	99.83	20	GCA_003433945	GUT_GENOME001135	MGYG-HGUT-00198	d__Bacteria;p__Firmicutes_A;c__Clostridia;o__Lachnospirales;f__Lachnospiraceae;g__Clostridium_M;s__Clostridium_M citroniae	SAMN09734561	PRJNA482748	China	Asia
GUT_GENOME001136	AF29-7AC	CGR	Isolate	2367877	85	94495	59.79	100	0.81	94.12	99.61	99.45	20	GCA_003475665	GUT_GENOME140304	MGYG-HGUT-02294	d__Bacteria;p__Actinobacteriota;c__Coriobacteriia;o__Coriobacteriales;f__Coriobacteriaceae;g__Collinsella;s__Collinsella sp002232035	SAMN09734562	PRJNA482748	China	Asia
GUT_GENOME001137	AF29-8BH	CGR	Isolate	3145960	67	95694	48.18	97.42	0	0	93.61	94.7	20	GCA_003478145	GUT_GENOME143157	MGYG-HGUT-02445	d__Bacteria;p__Firmicutes_A;c__Clostridia;o__Lachnospirales;f__Lachnospiraceae;g__Clostridium_Q;s__Clostridium_Q sp003024715	SAMN09734563	PRJNA482748	China	Asia
GUT_GENOME001138	AF30-11	CGR	Isolate	2266043	28	193720	59.9	100	0	0	99.67	99.35	20	GCA_003475865	GUT_GENOME095938	MGYG-HGUT-01292	d__Bacteria;p__Actinobacteriota;c__Actinobacteria;o__Actinomycetales;f__Bifidobacteriaceae;g__Bifidobacterium;s__Bifidobacterium infantis	SAMN09734564	PRJNA482748	China	Asia
GUT_GENOME001139	AF30-12BH	CGR	Isolate	2066400	19	278399	42.2	99.92	0	94.12	99.74	99.76	20	GCA_003475645	GUT_GENOME001139	MGYG-HGUT-00199	d__Bacteria;p__Firmicutes;c__Bacilli;o__Lactobacillales;f__Streptococcaceae;g__Streptococcus;s__Streptococcus parasanguinis_B	SAMN09734566	PRJNA482748	China	Asia
GUT_GENOME001140	AF30-12	CGR	Isolate	2265756	26	181338	59.91	100	0	0	99.67	99.35	20	GCA_003475835	GUT_GENOME095938	MGYG-HGUT-01292	d__Bacteria;p__Actinobacteriota;c__Actinobacteria;o__Actinomycetales;f__Bifidobacteriaceae;g__Bifidobacterium;s__Bifidobacterium infantis	SAMN09734565	PRJNA482748	China	Asia
GUT_GENOME001141	AF30-3	CGR	Isolate	3402597	80	106548	28.03	100	0	82.35	99.74	99.83	16	GCA_003475625	GUT_GENOME142391	MGYG-HGUT-02372	d__Bacteria;p__Firmicutes_A;c__Clostridia;o__Clostridiales;f__Clostridiaceae;g__Clostridium_P;s__Clostridium_P perfringens	SAMN09734567	PRJNA482748	China	Asia
GUT_GENOME001142	AF31-11BH	CGR	Isolate	5075279	285	89283	50.63	99.97	0.14	95.8	99.67	99.86	19	GCA_003475585	GUT_GENOME144544	MGYG-HGUT-02506	d__Bacteria;p__Proteobacteria;c__Gammaproteobacteria;o__Enterobacterales;f__Enterobacteriaceae;g__Escherichia;s__Escherichia coli_D	SAMN09734570	PRJNA482748	China	Asia
GUT_GENOME001143	AF31-11	CGR	Isolate	2265865	71	127751	59.87	100	1.61	94.12	99.61	99.45	20	GCA_003475605	GUT_GENOME239815	MGYG-HGUT-03703	d__Bacteria;p__Actinobacteriota;c__Coriobacteriia;o__Coriobacteriales;f__Coriobacteriaceae;g__Collinsella;s__	SAMN09734569	PRJNA482748	China	Asia
GUT_GENOME001144	AF31-13BH	CGR	Isolate	3269718	57	149676	40.69	99.42	0	0	98.5	99.62	20	GCA_003475555	GUT_GENOME000706	MGYG-HGUT-00146	d__Bacteria;p__Firmicutes_A;c__Clostridia;o__Lachnospirales;f__Lachnospiraceae;g__Dorea;s__Dorea formicigenerans	SAMN09734571	PRJNA482748	China	Asia
GUT_GENOME001145	AF31-14AC	CGR	Isolate	3280716	104	125804	55.74	100	0	94.12	99.74	99.83	20	GCA_003433905	GUT_GENOME095967	MGYG-HGUT-01300	d__Bacteria;p__Firmicutes_A;c__Clostridia;o__Oscillospirales;f__Ruminococcaceae;g__Faecalibacterium;s__Faecalibacterium prausnitzii_K	SAMN09734572	PRJNA482748	China	Asia
GUT_GENOME001146	AF31-14BH	CGR	Isolate	3142601	56	157889	40.43	99.12	0	0	99.67	99.62	20	GCA_003460625	GUT_GENOME001575	MGYG-HGUT-00249	d__Bacteria;p__Firmicutes_A;c__Clostridia;o__Lachnospirales;f__Lachnospiraceae;g__Faecalicatena;s__Faecalicatena faecis	SAMN09734573	PRJNA482748	China	Asia
GUT_GENOME001147	AF31-16BH	CGR	Isolate	4193901	130	97316	41.24	99.37	0	0	99.67	99.66	18	GCA_003477985	GUT_GENOME001147	MGYG-HGUT-00200	d__Bacteria;p__Firmicutes_A;c__Clostridia;o__Lachnospirales;f__Lachnospiraceae;g__Blautia_A;s__	SAMN09734574	PRJNA482748	China	Asia
GUT_GENOME001148	AF31-17AC	CGR	Isolate	3801093	209	40679	38.23	99.33	0.83	0	99.74	98.15	16	GCA_003475545	GUT_GENOME001689	MGYG-HGUT-00262	d__Bacteria;p__Firmicutes_A;c__Clostridia;o__Lachnospirales;f__Lachnospiraceae;g__Eubacterium_E;s__Eubacterium_E hallii	SAMN09734576	PRJNA482748	China	Asia
GUT_GENOME001149	AF31-17	CGR	Isolate	4721366	121	101971	45.39	99.62	0.58	0	99.67	99.56	20	GCA_003475825	GUT_GENOME000192	MGYG-HGUT-00044	d__Bacteria;p__Bacteroidota;c__Bacteroidia;o__Bacteroidales;f__Tannerellaceae;g__Parabacteroides;s__Parabacteroides merdae	SAMN09734575	PRJNA482748	China	Asia
GUT_GENOME001150	AF31-1BH	CGR	Isolate	2898986	153	53675	29.86	99.06	0	68.07	99.67	99.79	16	GCA_003477965	GUT_GENOME000196	MGYG-HGUT-00045	d__Bacteria;p__Firmicutes;c__Bacilli;o__Erysipelotrichales;f__Erysipelatoclostridiaceae;g__Erysipelatoclostridium;s__Erysipelatoclostridium sp000752095	SAMN09734577	PRJNA482748	China	Asia
GUT_GENOME001151	AF31-1	CGR	Isolate	6510185	55	526587	49.18	99.32	0	82.35	99.61	99.76	20	GCA_003433925	GUT_GENOME096485	MGYG-HGUT-01493	d__Bacteria;p__Firmicutes_A;c__Clostridia;o__Lachnospirales;f__Lachnospiraceae;g__Clostridium_M;s__Clostridium_M bolteae	SAMN09734568	PRJNA482748	China	Asia
GUT_GENOME001152	AF31-21AC	CGR	Isolate	4142099	124	116688	42.36	99.03	1.09	0	99.61	99.83	18	GCA_003475515	GUT_GENOME000295	MGYG-HGUT-00076	d__Bacteria;p__Firmicutes_A;c__Clostridia;o__Lachnospirales;f__Lachnospiraceae;g__Roseburia;s__Roseburia intestinalis	SAMN09734578	PRJNA482748	China	Asia
GUT_GENOME001153	AF31-23	CGR	Isolate	6031905	123	154652	42.62	99.25	0	94.96	99.67	99.59	20	GCA_003475505	GUT_GENOME143484	MGYG-HGUT-02470	d__Bacteria;p__Bacteroidota;c__Bacteroidia;o__Bacteroidales;f__Bacteroidaceae;g__Bacteroides;s__Bacteroides intestinalis	SAMN09734579	PRJNA482748	China	Asia
GUT_GENOME001154	AF31-27BH	CGR	Isolate	3618368	26	370186	40.17	100	2.83	0	99.67	99.69	20	GCA_003475485	GUT_GENOME096293	MGYG-HGUT-01421	d__Bacteria;p__Firmicutes;c__Bacilli;o__Erysipelotrichales;f__Erysipelotrichaceae;g__Dielma;s__Dielma fastidiosa	SAMN09734580	PRJNA482748	China	Asia
GUT_GENOME001155	AF31-28B-AC	CGR	Isolate	4201554	114	88548	44.9	98.88	0.37	0	94.85	99.62	20	GCA_003475445	GUT_GENOME239725	MGYG-HGUT-03693	d__Bacteria;p__Bacteroidota;c__Bacteroidia;o__Bacteroidales;f__Bacteroidaceae;g__Bacteroides_A;s__Bacteroides_A plebeius_A	SAMN09734581	PRJNA482748	China	Asia
GUT_GENOME001156	AF31-29AC	CGR	Isolate	5835446	220	61396	42.99	98.64	0.83	94.96	99.67	99.45	20	GCA_003475425	GUT_GENOME147854	MGYG-HGUT-02549	d__Bacteria;p__Bacteroidota;c__Bacteroidia;o__Bacteroidales;f__Bacteroidaceae;g__Bacteroides;s__Bacteroides caccae	SAMN09734582	PRJNA482748	China	Asia
GUT_GENOME001157	AF31-3BH	CGR	Isolate	3304693	124	241826	45.35	99.37	0	82.35	99.74	99.83	19	GCA_003478105	GUT_GENOME000662	MGYG-HGUT-00141	d__Bacteria;p__Firmicutes_A;c__Clostridia;o__Lachnospirales;f__Lachnospiraceae;g__;s__	SAMN09734584	PRJNA482748	China	Asia
GUT_GENOME001158	AF31-3	CGR	Isolate	5113945	210	55467	41.95	99.25	0.66	94.96	99.67	99.56	20	GCA_003475435	GUT_GENOME143505	MGYG-HGUT-02478	d__Bacteria;p__Bacteroidota;c__Bacteroidia;o__Bacteroidales;f__Bacteroidaceae;g__Bacteroides_B;s__Bacteroides_B dorei	SAMN09734583	PRJNA482748	China	Asia
GUT_GENOME001159	AF31-8BH	CGR	Isolate	4594448	72	218554	43.94	99.37	0	0	93.09	99.66	19	GCA_003460605	GUT_GENOME001159	MGYG-HGUT-00201	d__Bacteria;p__Firmicutes_A;c__Clostridia;o__Lachnospirales;f__Lachnospiraceae;g__Blautia_A;s__Blautia_A sp900066145	SAMN09734585	PRJNA482748	China	Asia
GUT_GENOME001160	AF32-10	CGR	Isolate	5306820	56	250475	43.41	99.26	0.37	94.96	99.67	99.62	20	GCA_003475385	GUT_GENOME096063	MGYG-HGUT-01337	d__Bacteria;p__Bacteroidota;c__Bacteroidia;o__Bacteroidales;f__Bacteroidaceae;g__Bacteroides;s__Bacteroides fragilis	SAMN09734586	PRJNA482748	China	Asia
GUT_GENOME001161	AF32-12BH	CGR	Isolate	3981781	82	188713	46.94	98.73	1.9	0	99.74	99.83	19	GCA_003477935	GUT_GENOME140236	MGYG-HGUT-02280	d__Bacteria;p__Firmicutes_A;c__Clostridia;o__Lachnospirales;f__Lachnospiraceae;g__UBA9502;s__	SAMN09734587	PRJNA482748	China	Asia
GUT_GENOME001162	AF32-15BH	CGR	Isolate	5220396	144	113871	42.45	99.25	0	94.96	99.67	99.56	20	GCA_003602805	GUT_GENOME143505	MGYG-HGUT-02478	d__Bacteria;p__Bacteroidota;c__Bacteroidia;o__Bacteroidales;f__Bacteroidaceae;g__Bacteroides_B;s__Bacteroides_B dorei	SAMN09734588	PRJNA482748	China	Asia
GUT_GENOME001163	AF32-17	CGR	Isolate	4426249	58	220593	46.43	99.26	0.74	0	99.67	99.49	20	GCA_003475375	GUT_GENOME096083	MGYG-HGUT-01346	d__Bacteria;p__Bacteroidota;c__Bacteroidia;o__Bacteroidales;f__Bacteroidaceae;g__Bacteroides;s__Bacteroides uniformis	SAMN09734589	PRJNA482748	China	Asia
GUT_GENOME001164	AF32-2AC	CGR	Isolate	3312108	68	159367	40.57	99.12	0	0	99.67	99.62	20	GCA_003460585	GUT_GENOME001575	MGYG-HGUT-00249	d__Bacteria;p__Firmicutes_A;c__Clostridia;o__Lachnospirales;f__Lachnospiraceae;g__Faecalicatena;s__Faecalicatena faecis	SAMN09734590	PRJNA482748	China	Asia
GUT_GENOME001165	AF32-4BH	CGR	Isolate	3839704	72	217644	46.68	98.95	0.63	0	98.7	99.62	19	GCA_003460565	GUT_GENOME001587	MGYG-HGUT-00251	d__Bacteria;p__Firmicutes_A;c__Clostridia;o__Lachnospirales;f__Lachnospiraceae;g__Fusicatenibacter;s__Fusicatenibacter saccharivorans	SAMN09734591	PRJNA482748	China	Asia
GUT_GENOME001166	AF32-7AC	CGR	Isolate	3107936	32	231816	48.2	100	0	0	99.61	99.83	20	GCA_003477925	GUT_GENOME143157	MGYG-HGUT-02445	d__Bacteria;p__Firmicutes_A;c__Clostridia;o__Lachnospirales;f__Lachnospiraceae;g__Clostridium_Q;s__Clostridium_Q sp003024715	SAMN09734592	PRJNA482748	China	Asia
GUT_GENOME001167	AF32-8AC	CGR	Isolate	3026218	84	116198	56.85	100	0	94.12	99.74	95.93	20	GCA_003433995	GUT_GENOME147678	MGYG-HGUT-02545	d__Bacteria;p__Firmicutes_A;c__Clostridia;o__Oscillospirales;f__Ruminococcaceae;g__Faecalibacterium;s__Faecalibacterium prausnitzii_G	SAMN09734593	PRJNA482748	China	Asia
GUT_GENOME001168	AF32-8BH	CGR	Isolate	7261748	153	125407	42.23	99.46	0.16	94.96	99.67	99.56	20	GCA_003435205	GUT_GENOME096203	MGYG-HGUT-01378	d__Bacteria;p__Bacteroidota;c__Bacteroidia;o__Bacteroidales;f__Bacteroidaceae;g__Bacteroides;s__Bacteroides ovatus	SAMN09734594	PRJNA482748	China	Asia
GUT_GENOME001169	AF33-11BH	CGR	Isolate	3884366	75	184323	41.38	99.37	0.32	0	92.89	98.02	19	GCA_003477905	GUT_GENOME096067	MGYG-HGUT-01338	d__Bacteria;p__Firmicutes_A;c__Clostridia;o__Lachnospirales;f__Lachnospiraceae;g__Blautia_A;s__Blautia_A wexlerae	SAMN09734596	PRJNA482748	China	Asia
GUT_GENOME001170	AF33-11	CGR	Isolate	7523076	133	118919	48.58	99.37	1.74	92.44	99.61	99.83	20	GCA_003475805	GUT_GENOME000133	MGYG-HGUT-00032	d__Bacteria;p__Firmicutes_A;c__Clostridia;o__Lachnospirales;f__Lachnospiraceae;g__Hungatella;s__Hungatella effluvii	SAMN09734595	PRJNA482748	China	Asia
GUT_GENOME001171	AF33-12	CGR	Isolate	4197463	235	53971	42.2	99.42	0.49	0	82	99.62	20	GCA_003475365	GUT_GENOME096210	MGYG-HGUT-01380	d__Bacteria;p__Firmicutes_A;c__Clostridia;o__Lachnospirales;f__Lachnospiraceae;g__Faecalicatena;s__Faecalicatena gnavus	SAMN09734597	PRJNA482748	China	Asia
GUT_GENOME001172	AF33-15AC	CGR	Isolate	4235433	104	130820	44.58	99.26	1.12	94.96	99.67	99.59	20	GCA_003475335	GUT_GENOME095991	MGYG-HGUT-01313	d__Bacteria;p__Bacteroidota;c__Bacteroidia;o__Bacteroidales;f__Bacteroidaceae;g__Bacteroides;s__Bacteroides eggerthii	SAMN09734598	PRJNA482748	China	Asia
GUT_GENOME001173	AF33-16	CGR	Isolate	2238873	62	94086	59.68	100	0.81	94.12	99.61	99.45	20	GCA_003475325	GUT_GENOME239781	MGYG-HGUT-03700	d__Bacteria;p__Actinobacteriota;c__Coriobacteriia;o__Coriobacteriales;f__Coriobacteriaceae;g__Collinsella;s__	SAMN09734599	PRJNA482748	China	Asia
GUT_GENOME001174	AF33-1AC	CGR	Isolate	2175019	68	59318	30.06	99.06	0	0	99.67	99.79	18	GCA_003475785	GUT_GENOME001768	MGYG-HGUT-00269	d__Bacteria;p__Firmicutes;c__Bacilli;o__Erysipelotrichales;f__Erysipelatoclostridiaceae;g__Erysipelatoclostridium;s__	SAMN09734600	PRJNA482748	China	Asia
GUT_GENOME001175	AF33-22	CGR	Isolate	2577350	41	123444	56.46	100	0.55	0	99.74	99.76	20	GCA_003475755	GUT_GENOME000996	MGYG-HGUT-00182	d__Bacteria;p__Firmicutes_C;c__Negativicutes;o__Selenomonadales;f__Selenomonadaceae;g__Mitsuokella;s__	SAMN09734601	PRJNA482748	China	Asia
GUT_GENOME001176	AF33-23	CGR	Isolate	4825143	102	144229	46.57	99.26	0.37	0	99.67	99.49	20	GCA_003603995	GUT_GENOME096083	MGYG-HGUT-01346	d__Bacteria;p__Bacteroidota;c__Bacteroidia;o__Bacteroidales;f__Bacteroidaceae;g__Bacteroides;s__Bacteroides uniformis	SAMN09734602	PRJNA482748	China	Asia
GUT_GENOME001177	AF33-28	CGR	Isolate	5162894	54	267161	49.77	98.82	2.06	0	92.89	99.83	20	GCA_003477885	GUT_GENOME001177	MGYG-HGUT-00202	d__Bacteria;p__Firmicutes_A;c__Clostridia;o__Lachnospirales;f__Lachnospiraceae;g__;s__	SAMN09734603	PRJNA482748	China	Asia
GUT_GENOME001178	AF33-30	CGR	Isolate	5053920	249	48988	43.59	98.16	0.19	0	48.73	91.32	20	GCA_003475745	GUT_GENOME096063	MGYG-HGUT-01337	d__Bacteria;p__Bacteroidota;c__Bacteroidia;o__Bacteroidales;f__Bacteroidaceae;g__Bacteroides;s__Bacteroides fragilis	SAMN09734604	PRJNA482748	China	Asia
GUT_GENOME001179	AF33-31	CGR	Isolate	5177032	111	112158	45.02	99.42	1.47	94.96	99.67	99.45	20	GCA_003475725	GUT_GENOME143131	MGYG-HGUT-02438	d__Bacteria;p__Bacteroidota;c__Bacteroidia;o__Bacteroidales;f__Tannerellaceae;g__Parabacteroides;s__Parabacteroides distasonis	SAMN09734605	PRJNA482748	China	Asia
GUT_GENOME001180	AF33-34	CGR	Isolate	4636025	89	136821	45.4	99.62	0	0	99.67	99.56	20	GCA_003475305	GUT_GENOME000192	MGYG-HGUT-00044	d__Bacteria;p__Bacteroidota;c__Bacteroidia;o__Bacteroidales;f__Tannerellaceae;g__Parabacteroides;s__Parabacteroides merdae	SAMN09734606	PRJNA482748	China	Asia
GUT_GENOME001181	AF34-10BH	CGR	Isolate	4002880	108	82655	45.67	99.52	4.51	0	98.63	99.83	20	GCA_003478095	GUT_GENOME001297	MGYG-HGUT-00217	d__Bacteria;p__Firmicutes_A;c__Clostridia;o__Lachnospirales;f__Lachnospiraceae;g__Acetatifactor;s__Acetatifactor sp900066565	SAMN09734608	PRJNA482748	China	Asia
GUT_GENOME001182	AF34-10	CGR	Isolate	3556915	104	116823	47.37	96.89	0.63	0	93.61	93.37	19	GCA_003477865	GUT_GENOME001587	MGYG-HGUT-00251	d__Bacteria;p__Firmicutes_A;c__Clostridia;o__Lachnospirales;f__Lachnospiraceae;g__Fusicatenibacter;s__Fusicatenibacter saccharivorans	SAMN09734607	PRJNA482748	China	Asia
GUT_GENOME001183	AF34-12	CGR	Isolate	2939107	79	111285	42.6	98.63	0	0	99.74	99.83	20	GCA_003460545	GUT_GENOME140786	MGYG-HGUT-02321	d__Bacteria;p__Firmicutes_A;c__Clostridia;o__Oscillospirales;f__Ruminococcaceae;g__Ruminococcus_D;s__Ruminococcus_D bicirculans	SAMN09734609	PRJNA482748	China	Asia
GUT_GENOME001184	AF34-13	CGR	Isolate	3506074	59	153790	36.54	97.99	0	83.19	99.61	99.83	19	GCA_003477845	GUT_GENOME001578	MGYG-HGUT-00250	d__Bacteria;p__Firmicutes_A;c__Clostridia;o__Lachnospirales;f__Lachnospiraceae;g__TF01-11;s__TF01-11 sp001414325	SAMN09734610	PRJNA482748	China	Asia
GUT_GENOME001185	AF34-15	CGR	Isolate	4679739	81	183453	42.16	99.25	0	94.96	99.67	99.59	20	GCA_003475695	GUT_GENOME143505	MGYG-HGUT-02478	d__Bacteria;p__Bacteroidota;c__Bacteroidia;o__Bacteroidales;f__Bacteroidaceae;g__Bacteroides_B;s__Bacteroides_B dorei	SAMN09734611	PRJNA482748	China	Asia
GUT_GENOME001186	AF34-16	CGR	Isolate	3072019	74	266819	40.86	99.52	1.22	0	99.61	99.83	19	GCA_003460805	GUT_GENOME000735	MGYG-HGUT-00154	d__Bacteria;p__Firmicutes_A;c__Clostridia;o__Lachnospirales;f__Lachnospiraceae;g__CAG-45;s__CAG-45 sp900066395	SAMN09734612	PRJNA482748	China	Asia
GUT_GENOME001187	AF34-1BH	CGR	Isolate	2743802	95	74366	30.48	99.06	0	71.43	99.67	99.79	18	GCA_003477825	GUT_GENOME143156	MGYG-HGUT-02444	d__Bacteria;p__Firmicutes;c__Bacilli;o__Erysipelotrichales;f__Erysipelatoclostridiaceae;g__Erysipelatoclostridium;s__Erysipelatoclostridium sp003024675	SAMN09734613	PRJNA482748	China	Asia
GUT_GENOME001188	AF34-31BH	CGR	Isolate	4724966	57	200446	46.35	99.26	0	0	99.67	99.59	20	GCA_003602795	GUT_GENOME096083	MGYG-HGUT-01346	d__Bacteria;p__Bacteroidota;c__Bacteroidia;o__Bacteroidales;f__Bacteroidaceae;g__Bacteroides;s__Bacteroides uniformis	SAMN09734614	PRJNA482748	China	Asia
GUT_GENOME001189	AF34-33	CGR	Isolate	4538387	100	133512	42.32	99.46	0	92.44	99.67	94.6	20	GCA_003475685	GUT_GENOME001189	MGYG-HGUT-00203	d__Bacteria;p__Bacteroidota;c__Bacteroidia;o__Bacteroidales;f__Marinifilaceae;g__Butyricimonas;s__Butyricimonas virosa	SAMN09734615	PRJNA482748	China	Asia
GUT_GENOME001190	AF34-35BH	CGR	Isolate	2669720	39	244201	33.44	99.33	0	81.51	99.67	99.79	19	GCA_003477765	GUT_GENOME001190	MGYG-HGUT-00204	d__Bacteria;p__Firmicutes_A;c__Clostridia;o__Lachnospirales;f__Lachnospiraceae;g__Eubacterium_G;s__Eubacterium_G sp000435815	SAMN09734616	PRJNA482748	China	Asia
GUT_GENOME001191	AF34-4BH	CGR	Isolate	3365060	97	99624	42.23	99.42	0	0	99.67	99.62	20	GCA_003475065	GUT_GENOME096210	MGYG-HGUT-01380	d__Bacteria;p__Firmicutes_A;c__Clostridia;o__Lachnospirales;f__Lachnospiraceae;g__Faecalicatena;s__Faecalicatena gnavus	SAMN09734617	PRJNA482748	China	Asia
GUT_GENOME001192	AF34-9AC	CGR	Isolate	2403193	50	151914	59.95	100	0.12	0	99.67	99.35	19	GCA_003475055	GUT_GENOME095938	MGYG-HGUT-01292	d__Bacteria;p__Actinobacteriota;c__Actinobacteria;o__Actinomycetales;f__Bifidobacteriaceae;g__Bifidobacterium;s__Bifidobacterium infantis	SAMN09734618	PRJNA482748	China	Asia
GUT_GENOME001193	AF35-11AC	CGR	Isolate	5022201	141	112635	42.32	99.25	0	94.96	99.67	99.59	20	GCA_003475045	GUT_GENOME143505	MGYG-HGUT-02478	d__Bacteria;p__Bacteroidota;c__Bacteroidia;o__Bacteroidales;f__Bacteroidaceae;g__Bacteroides_B;s__Bacteroides_B dorei	SAMN09734619	PRJNA482748	China	Asia
GUT_GENOME001194	AF35-13AC	CGR	Isolate	2394768	27	204205	60.05	100	0	0	99.67	99.35	20	GCA_003475025	GUT_GENOME095938	MGYG-HGUT-01292	d__Bacteria;p__Actinobacteriota;c__Actinobacteria;o__Actinomycetales;f__Bifidobacteriaceae;g__Bifidobacterium;s__Bifidobacterium infantis	SAMN09734620	PRJNA482748	China	Asia
GUT_GENOME001195	AF35-14AC	CGR	Isolate	3744809	50	244653	41.48	99.37	0	0	99.67	99.59	20	GCA_003475275	GUT_GENOME001261	MGYG-HGUT-00212	d__Bacteria;p__Firmicutes_A;c__Clostridia;o__Lachnospirales;f__Lachnospiraceae;g__Blautia_A;s__Blautia_A obeum	SAMN09734621	PRJNA482748	China	Asia
GUT_GENOME001196	AF35-14BH	CGR	Isolate	3983262	85	173982	46.29	99.26	0.74	0	99.67	99.49	20	GCA_003474995	GUT_GENOME239662	MGYG-HGUT-03681	d__Bacteria;p__Bacteroidota;c__Bacteroidia;o__Bacteroidales;f__Bacteroidaceae;g__Bacteroides;s__Bacteroides stercoris	SAMN09734622	PRJNA482748	China	Asia
GUT_GENOME001197	AF35-15AC	CGR	Isolate	5016288	128	112933	42.32	99.25	0	94.96	99.67	99.59	20	GCA_003474985	GUT_GENOME143505	MGYG-HGUT-02478	d__Bacteria;p__Bacteroidota;c__Bacteroidia;o__Bacteroidales;f__Bacteroidaceae;g__Bacteroides_B;s__Bacteroides_B dorei	SAMN09734624	PRJNA482748	China	Asia
GUT_GENOME001198	AF35-15	CGR	Isolate	3167269	49	205454	48.42	100	0	0	99.61	99.83	20	GCA_003477745	GUT_GENOME143157	MGYG-HGUT-02445	d__Bacteria;p__Firmicutes_A;c__Clostridia;o__Lachnospirales;f__Lachnospiraceae;g__Clostridium_Q;s__Clostridium_Q sp003024715	SAMN09734623	PRJNA482748	China	Asia
GUT_GENOME001199	AF35-20	CGR	Isolate	3990015	87	174004	46.28	99.26	0.74	94.96	99.67	99.59	20	GCA_003474945	GUT_GENOME239662	MGYG-HGUT-03681	d__Bacteria;p__Bacteroidota;c__Bacteroidia;o__Bacteroidales;f__Bacteroidaceae;g__Bacteroides;s__Bacteroides stercoris	SAMN09734625	PRJNA482748	China	Asia
GUT_GENOME001200	AF35-21	CGR	Isolate	2953692	48	179127	37.51	98.66	0	0	98.3	99.83	20	GCA_003474935	GUT_GENOME000237	MGYG-HGUT-00060	d__Bacteria;p__Firmicutes_A;c__Clostridia;o__Lachnospirales;f__Lachnospiraceae;g__Lachnospira;s__Lachnospira eligens_B	SAMN09734626	PRJNA482748	China	Asia
GUT_GENOME001201	AF35-22	CGR	Isolate	4765537	112	196630	46.39	99.26	0.12	0	99.67	99.49	20	GCA_003603935	GUT_GENOME096083	MGYG-HGUT-01346	d__Bacteria;p__Bacteroidota;c__Bacteroidia;o__Bacteroidales;f__Bacteroidaceae;g__Bacteroides;s__Bacteroides uniformis	SAMN09734627	PRJNA482748	China	Asia
GUT_GENOME001202	AF35-4AC	CGR	Isolate	4530711	72	147242	45.14	99.62	0.19	0	99.67	99.56	20	GCA_003475265	GUT_GENOME000192	MGYG-HGUT-00044	d__Bacteria;p__Bacteroidota;c__Bacteroidia;o__Bacteroidales;f__Tannerellaceae;g__Parabacteroides;s__Parabacteroides merdae	SAMN09734628	PRJNA482748	China	Asia
GUT_GENOME001203	AF35-5AC	CGR	Isolate	3137806	87	218166	53.93	99.33	1.34	0	99.74	99.86	20	GCA_003477715	GUT_GENOME001016	MGYG-HGUT-00185	d__Bacteria;p__Firmicutes_A;c__Clostridia;o__Oscillospirales;f__Butyricicoccaceae;g__Agathobaculum;s__Agathobaculum butyriciproducens	SAMN09734629	PRJNA482748	China	Asia
GUT_GENOME001204	AF35-6BH	CGR	Isolate	2192865	190	27613	38.06	100	0	0	99.67	99.66	20	GCA_003474925	GUT_GENOME095962	MGYG-HGUT-01299	d__Bacteria;p__Firmicutes;c__Bacilli;o__Erysipelotrichales;f__Erysipelotrichaceae;g__Absiella;s__Absiella dolichum	SAMN09734630	PRJNA482748	China	Asia
GUT_GENOME001205	AF35-8	CGR	Isolate	2862938	118	76402	29.56	99.06	0	68.07	99.67	99.79	18	GCA_003477805	GUT_GENOME000196	MGYG-HGUT-00045	d__Bacteria;p__Firmicutes;c__Bacilli;o__Erysipelotrichales;f__Erysipelatoclostridiaceae;g__Erysipelatoclostridium;s__Erysipelatoclostridium sp000752095	SAMN09734631	PRJNA482748	China	Asia
GUT_GENOME001206	AF36-10AT	CGR	Isolate	4304044	104	154180	42.48	99.03	2.05	0	99.61	99.83	19	GCA_003474885	GUT_GENOME000295	MGYG-HGUT-00076	d__Bacteria;p__Firmicutes_A;c__Clostridia;o__Lachnospirales;f__Lachnospiraceae;g__Roseburia;s__Roseburia intestinalis	SAMN09734634	PRJNA482748	China	Asia
GUT_GENOME001207	AF36-10BH	CGR	Isolate	2960082	59	145467	29.21	99.06	0	68.07	99.67	99.79	19	GCA_003460515	GUT_GENOME000196	MGYG-HGUT-00045	d__Bacteria;p__Firmicutes;c__Bacilli;o__Erysipelotrichales;f__Erysipelatoclostridiaceae;g__Erysipelatoclostridium;s__Erysipelatoclostridium sp000752095	SAMN09734635	PRJNA482748	China	Asia
GUT_GENOME001208	AF36-10	CGR	Isolate	3701433	126	117608	47.99	100	0	81.51	81.87	99.76	20	GCA_003604275	GUT_GENOME001208	MGYG-HGUT-00205	d__Bacteria;p__Firmicutes_A;c__Clostridia;o__Lachnospirales;f__Lachnospiraceae;g__CAG-81;s__CAG-81 sp900066535	SAMN09734633	PRJNA482748	China	Asia
GUT_GENOME001209	AF36-11AT	CGR	Isolate	2975795	110	156591	56.57	100	0	94.12	99.74	99.83	20	GCA_003433865	GUT_GENOME000092	MGYG-HGUT-00022	d__Bacteria;p__Firmicutes_A;c__Clostridia;o__Oscillospirales;f__Ruminococcaceae;g__Faecalibacterium;s__Faecalibacterium prausnitzii_C	SAMN09734636	PRJNA482748	China	Asia
GUT_GENOME001210	AF36-11BH	CGR	Isolate	4756029	124	116700	46.36	99.26	0.31	0	99.67	99.49	20	GCA_003603955	GUT_GENOME096083	MGYG-HGUT-01346	d__Bacteria;p__Bacteroidota;c__Bacteroidia;o__Bacteroidales;f__Bacteroidaceae;g__Bacteroides;s__Bacteroides uniformis	SAMN09734637	PRJNA482748	China	Asia
GUT_GENOME001211	AF36-12AT	CGR	Isolate	2359322	24	173953	56.6	100	0.45	0	98.17	99.11	20	GCA_003474835	GUT_GENOME239670	MGYG-HGUT-03683	d__Bacteria;p__Actinobacteriota;c__Actinobacteria;o__Actinomycetales;f__Bifidobacteriaceae;g__Bifidobacterium;s__Bifidobacterium pseudocatenulatum	SAMN09734638	PRJNA482748	China	Asia
GUT_GENOME001212	AF36-14BH	CGR	Isolate	4938048	174	83002	42.2	99.25	0.38	94.96	99.67	99.45	20	GCA_003474845	GUT_GENOME143505	MGYG-HGUT-02478	d__Bacteria;p__Bacteroidota;c__Bacteroidia;o__Bacteroidales;f__Bacteroidaceae;g__Bacteroides_B;s__Bacteroides_B dorei	SAMN09734639	PRJNA482748	China	Asia
GUT_GENOME001213	AF36-15AT	CGR	Isolate	2953343	28	311487	43.24	99.22	1.75	0	99.61	99.62	19	GCA_003477705	GUT_GENOME001213	MGYG-HGUT-00206	d__Bacteria;p__Firmicutes_A;c__Clostridia;o__Lachnospirales;f__Lachnospiraceae;g__Dorea;s__Dorea sp900066555	SAMN09734640	PRJNA482748	China	Asia
GUT_GENOME001214	AF36-15BH	CGR	Isolate	1993157	32	223621	38.89	100	0	92.44	98.3	99.69	20	GCA_003474825	GUT_GENOME096383	MGYG-HGUT-01444	d__Bacteria;p__Firmicutes_C;c__Negativicutes;o__Veillonellales;f__Veillonellaceae;g__Veillonella;s__Veillonella atypica	SAMN09734641	PRJNA482748	China	Asia
GUT_GENOME001215	AF36-16BH	CGR	Isolate	6181073	91	133451	42.89	99.25	0	94.96	99.67	90.56	20	GCA_003475245	GUT_GENOME143484	MGYG-HGUT-02470	d__Bacteria;p__Bacteroidota;c__Bacteroidia;o__Bacteroidales;f__Bacteroidaceae;g__Bacteroides;s__Bacteroides intestinalis	SAMN09734642	PRJNA482748	China	Asia
GUT_GENOME001216	AF36-18BH	CGR	Isolate	4114802	107	83996	46.26	99.52	2.46	0	99.61	99.83	20	GCA_003477665	GUT_GENOME001297	MGYG-HGUT-00217	d__Bacteria;p__Firmicutes_A;c__Clostridia;o__Lachnospirales;f__Lachnospiraceae;g__Acetatifactor;s__Acetatifactor sp900066565	SAMN09734643	PRJNA482748	China	Asia
GUT_GENOME001217	AF36-19BH	CGR	Isolate	3441512	126	104503	48.2	98.66	0.19	0	99.61	99.66	19	GCA_003477655	GUT_GENOME239799	MGYG-HGUT-03702	d__Bacteria;p__Firmicutes_A;c__Clostridia;o__Lachnospirales;f__Lachnospiraceae;g__Eisenbergiella;s__Eisenbergiella sp900066775	SAMN09734644	PRJNA482748	China	Asia
GUT_GENOME001218	AF36-1BH	CGR	Isolate	3409029	61	196650	41.14	99.42	0	0	99.67	99.62	20	GCA_003475215	GUT_GENOME000706	MGYG-HGUT-00146	d__Bacteria;p__Firmicutes_A;c__Clostridia;o__Lachnospirales;f__Lachnospiraceae;g__Dorea;s__Dorea formicigenerans	SAMN09734645	PRJNA482748	China	Asia
GUT_GENOME001219	AF36-1	CGR	Isolate	2378893	32	205986	60.09	100	0.12	0	99.67	99.28	20	GCA_003474905	GUT_GENOME095938	MGYG-HGUT-01292	d__Bacteria;p__Actinobacteriota;c__Actinobacteria;o__Actinomycetales;f__Bifidobacteriaceae;g__Bifidobacterium;s__Bifidobacterium infantis	SAMN09734632	PRJNA482748	China	Asia
GUT_GENOME001220	AF36-20BH	CGR	Isolate	2100749	26	333631	38.59	100	0	92.44	65.43	99.69	20	GCA_003602765	GUT_GENOME096096	MGYG-HGUT-01349	d__Bacteria;p__Firmicutes_C;c__Negativicutes;o__Veillonellales;f__Veillonellaceae;g__Veillonella;s__Veillonella parvula_A	SAMN09734647	PRJNA482748	China	Asia
GUT_GENOME001221	AF36-2BH	CGR	Isolate	3550400	135	118106	41.15	99.52	1.21	0	99.61	99.76	19	GCA_003474775	GUT_GENOME143712	MGYG-HGUT-02492	d__Bacteria;p__Firmicutes_A;c__Clostridia;o__Lachnospirales;f__Lachnospiraceae;g__Agathobacter;s__Agathobacter rectalis	SAMN09734648	PRJNA482748	China	Asia
GUT_GENOME001222	AF36-2	CGR	Isolate	4576363	136	81755	43.4	99.46	0	0	99.67	99.52	20	GCA_003474785	GUT_GENOME001635	MGYG-HGUT-00254	d__Bacteria;p__Bacteroidota;c__Bacteroidia;o__Bacteroidales;f__Marinifilaceae;g__Odoribacter;s__Odoribacter splanchnicus	SAMN09734646	PRJNA482748	China	Asia
GUT_GENOME001223	AF36-3AT	CGR	Isolate	2229859	36	166526	59.82	100	1.61	94.12	99.61	99.45	20	GCA_003475205	GUT_GENOME001223	MGYG-HGUT-00207	d__Bacteria;p__Actinobacteriota;c__Coriobacteriia;o__Coriobacteriales;f__Coriobacteriaceae;g__Collinsella;s__Collinsella sp002232035	SAMN09734650	PRJNA482748	China	Asia
GUT_GENOME001224	AF36-3BH	CGR	Isolate	3221943	292	30354	38.05	95.97	1.34	94.12	99.67	99.76	20	GCA_003477645	GUT_GENOME000136	MGYG-HGUT-00033	d__Bacteria;p__Firmicutes_A;c__Clostridia;o__Monoglobales;f__UBA1381;g__CAG-41;s__CAG-41 sp900066215	SAMN09734651	PRJNA482748	China	Asia
GUT_GENOME001225	AF36-3	CGR	Isolate	5043692	83	174595	45.05	99.42	0.13	94.96	99.67	99.45	20	GCA_003474765	GUT_GENOME143131	MGYG-HGUT-02438	d__Bacteria;p__Bacteroidota;c__Bacteroidia;o__Bacteroidales;f__Tannerellaceae;g__Parabacteroides;s__Parabacteroides distasonis	SAMN09734649	PRJNA482748	China	Asia
GUT_GENOME001226	AF36-4	CGR	Isolate	2894477	97	100264	40.47	98.66	0	0	99.61	99.86	19	GCA_003435975	GUT_GENOME001241	MGYG-HGUT-00209	d__Bacteria;p__Firmicutes_A;c__Clostridia;o__Lachnospirales;f__Lachnospiraceae;g__Eubacterium_F;s__Eubacterium_F sp003491505	SAMN09734652	PRJNA482748	China	Asia
GUT_GENOME001227	AF36-5BH	CGR	Isolate	2729474	33	267554	33.36	99.33	0	81.51	99.67	99.79	19	GCA_003460505	GUT_GENOME001190	MGYG-HGUT-00204	d__Bacteria;p__Firmicutes_A;c__Clostridia;o__Lachnospirales;f__Lachnospiraceae;g__Eubacterium_G;s__Eubacterium_G sp000435815	SAMN09734653	PRJNA482748	China	Asia
GUT_GENOME001228	AF36-7BH	CGR	Isolate	3209207	49	167551	37.28	98.66	0.67	0	99.67	99.83	19	GCA_003474735	GUT_GENOME000237	MGYG-HGUT-00060	d__Bacteria;p__Firmicutes_A;c__Clostridia;o__Lachnospirales;f__Lachnospiraceae;g__Lachnospira;s__Lachnospira eligens_B	SAMN09734654	PRJNA482748	China	Asia
GUT_GENOME001229	AF37-11AC	CGR	Isolate	3977049	144	71439	46.13	99.26	0	94.96	99.67	99.59	20	GCA_003475165	GUT_GENOME239662	MGYG-HGUT-03681	d__Bacteria;p__Bacteroidota;c__Bacteroidia;o__Bacteroidales;f__Bacteroidaceae;g__Bacteroides;s__Bacteroides stercoris	SAMN09734657	PRJNA482748	China	Asia
GUT_GENOME001230	AF37-11	CGR	Isolate	5432627	50	262042	57.18	100	0.72	95.8	99.67	99.86	20	GCA_003475175	GUT_GENOME147598	MGYG-HGUT-02538	d__Bacteria;p__Proteobacteria;c__Gammaproteobacteria;o__Enterobacterales;f__Enterobacteriaceae;g__Klebsiella;s__Klebsiella pneumoniae	SAMN09734656	PRJNA482748	China	Asia
GUT_GENOME001231	AF37-12	CGR	Isolate	6533213	147	146780	42.88	99.31	0.73	94.96	99.67	99.56	20	GCA_003474715	GUT_GENOME001120	MGYG-HGUT-00196	d__Bacteria;p__Bacteroidota;c__Bacteroidia;o__Bacteroidales;f__Bacteroidaceae;g__Bacteroides;s__Bacteroides thetaiotaomicron	SAMN09734658	PRJNA482748	China	Asia
GUT_GENOME001232	AF37-16AC	CGR	Isolate	4911182	105	151182	46.37	99.26	0.87	0	99.67	99.49	20	GCA_003602755	GUT_GENOME096083	MGYG-HGUT-01346	d__Bacteria;p__Bacteroidota;c__Bacteroidia;o__Bacteroidales;f__Bacteroidaceae;g__Bacteroides;s__Bacteroides uniformis	SAMN09734659	PRJNA482748	China	Asia
GUT_GENOME001233	AF37-17	CGR	Isolate	5322872	225	67302	42.36	99.25	0	94.96	99.67	99.45	20	GCA_003475135	GUT_GENOME143505	MGYG-HGUT-02478	d__Bacteria;p__Bacteroidota;c__Bacteroidia;o__Bacteroidales;f__Bacteroidaceae;g__Bacteroides_B;s__Bacteroides_B dorei	SAMN09734660	PRJNA482748	China	Asia
GUT_GENOME001234	AF37-1	CGR	Isolate	3270371	43	383953	45.19	98.83	1.46	0	99.61	99.59	19	GCA_003435155	GUT_GENOME000767	MGYG-HGUT-00159	d__Bacteria;p__Firmicutes_A;c__Clostridia;o__Lachnospirales;f__Lachnospiraceae;g__Sellimonas;s__Sellimonas intestinalis	SAMN09734655	PRJNA482748	China	Asia
GUT_GENOME001235	AF37-20	CGR	Isolate	2873314	93	136484	42.81	98.63	0	0	97.06	99.83	20	GCA_003460465	GUT_GENOME140786	MGYG-HGUT-02321	d__Bacteria;p__Firmicutes_A;c__Clostridia;o__Oscillospirales;f__Ruminococcaceae;g__Ruminococcus_D;s__Ruminococcus_D bicirculans	SAMN09734662	PRJNA482748	China	Asia
GUT_GENOME001236	AF37-2AT	CGR	Isolate	3263015	59	252688	45.19	98.83	1.46	0	99.61	99.59	19	GCA_003435175	GUT_GENOME000767	MGYG-HGUT-00159	d__Bacteria;p__Firmicutes_A;c__Clostridia;o__Lachnospirales;f__Lachnospiraceae;g__Sellimonas;s__Sellimonas intestinalis	SAMN09734663	PRJNA482748	China	Asia
GUT_GENOME001237	AF37-2	CGR	Isolate	2850109	97	74115	29.27	99.06	0	68.07	99.67	99.79	18	GCA_003460455	GUT_GENOME000196	MGYG-HGUT-00045	d__Bacteria;p__Firmicutes;c__Bacilli;o__Erysipelotrichales;f__Erysipelatoclostridiaceae;g__Erysipelatoclostridium;s__Erysipelatoclostridium sp000752095	SAMN09734661	PRJNA482748	China	Asia
GUT_GENOME001238	AF37-3AC	CGR	Isolate	2306936	53	148454	40.57	99.33	1.01	92.44	99.67	99.83	20	GCA_003460445	GUT_GENOME001659	MGYG-HGUT-00258	d__Bacteria;p__Firmicutes_A;c__Clostridia;o__Oscillospirales;f__Acutalibacteraceae;g__Ruminococcus_E;s__Ruminococcus_E bromii_B	SAMN09734664	PRJNA482748	China	Asia
GUT_GENOME001239	AF37-4	CGR	Isolate	2761059	37	299404	34.42	99.33	0	0	99.67	99.79	19	GCA_003475105	GUT_GENOME001239	MGYG-HGUT-00208	d__Bacteria;p__Firmicutes_A;c__Clostridia;o__Lachnospirales;f__Lachnospiraceae;g__Eubacterium_G;s__Eubacterium_G ventriosum	SAMN09734665	PRJNA482748	China	Asia
GUT_GENOME001240	AF37-5AT	CGR	Isolate	3616516	71	118625	48.72	100	0	81.51	99.61	99.76	20	GCA_003477775	GUT_GENOME001401	MGYG-HGUT-00233	d__Bacteria;p__Firmicutes_A;c__Clostridia;o__Lachnospirales;f__Lachnospiraceae;g__CAG-81;s__CAG-81 sp900066785	SAMN09734667	PRJNA482748	China	Asia
GUT_GENOME001241	AF37-5	CGR	Isolate	3108504	76	103900	40.28	98.66	0	0	99.61	99.86	19	GCA_003477605	GUT_GENOME001241	MGYG-HGUT-00209	d__Bacteria;p__Firmicutes_A;c__Clostridia;o__Lachnospirales;f__Lachnospiraceae;g__Eubacterium_F;s__Eubacterium_F sp003491505	SAMN09734666	PRJNA482748	China	Asia
GUT_GENOME001242	AF37-6AC	CGR	Isolate	3665413	58	219331	41.41	99.37	0	0	99.67	99.59	19	GCA_003474705	GUT_GENOME001261	MGYG-HGUT-00212	d__Bacteria;p__Firmicutes_A;c__Clostridia;o__Lachnospirales;f__Lachnospiraceae;g__Blautia_A;s__Blautia_A obeum	SAMN09734668	PRJNA482748	China	Asia
GUT_GENOME001243	AF37-6AT	CGR	Isolate	4090691	156	97910	41.11	99.37	0	82.35	64.12	99.66	19	GCA_003474665	GUT_GENOME001147	MGYG-HGUT-00200	d__Bacteria;p__Firmicutes_A;c__Clostridia;o__Lachnospirales;f__Lachnospiraceae;g__Blautia_A;s__	SAMN09734669	PRJNA482748	China	Asia
GUT_GENOME001244	AF37-7	CGR	Isolate	3349703	78	103539	48.05	96.78	0	0	91.39	93.61	20	GCA_003477595	GUT_GENOME143157	MGYG-HGUT-02445	d__Bacteria;p__Firmicutes_A;c__Clostridia;o__Lachnospirales;f__Lachnospiraceae;g__Clostridium_Q;s__Clostridium_Q sp003024715	SAMN09734670	PRJNA482748	China	Asia
GUT_GENOME001245	AF37-9	CGR	Isolate	2262148	107	51857	59.72	100	1.61	94.12	99.61	99.45	20	GCA_003475115	GUT_GENOME001245	MGYG-HGUT-00210	d__Bacteria;p__Actinobacteriota;c__Coriobacteriia;o__Coriobacteriales;f__Coriobacteriaceae;g__Collinsella;s__	SAMN09734671	PRJNA482748	China	Asia
GUT_GENOME001246	AF38-11	CGR	Isolate	3686626	171	54239	44.97	98.99	2.03	0	99.67	97.06	20	GCA_003474655	GUT_GENOME140299	MGYG-HGUT-02293	d__Bacteria;p__Bacteroidota;c__Bacteroidia;o__Bacteroidales;f__Bacteroidaceae;g__Prevotella;s__Prevotella copri	SAMN09734673	PRJNA482748	China	Asia
GUT_GENOME001247	AF38-1	CGR	Isolate	3206574	22	308178	43.74	99.33	0.34	0	99.74	99.79	20	GCA_003603945	GUT_GENOME001379	MGYG-HGUT-00231	d__Bacteria;p__Firmicutes_A;c__Clostridia;o__Lachnospirales;f__Lachnospiraceae;g__Coprococcus;s__Coprococcus eutactus_A	SAMN09734672	PRJNA482748	China	Asia
GUT_GENOME001248	AF38-24	CGR	Isolate	3096156	45	320287	41.19	99.52	0.24	0	99.61	99.76	18	GCA_003474615	GUT_GENOME143712	MGYG-HGUT-02492	d__Bacteria;p__Firmicutes_A;c__Clostridia;o__Lachnospirales;f__Lachnospiraceae;g__Agathobacter;s__Agathobacter rectalis	SAMN09734675	PRJNA482748	China	Asia
GUT_GENOME001249	AF38-2	CGR	Isolate	6851454	229	111719	42.13	99.46	0.55	0	94.19	99.52	20	GCA_003474645	GUT_GENOME096080	MGYG-HGUT-01345	d__Bacteria;p__Bacteroidota;c__Bacteroidia;o__Bacteroidales;f__Bacteroidaceae;g__Bacteroides;s__Bacteroides xylanisolvens	SAMN09734674	PRJNA482748	China	Asia
GUT_GENOME001250	AF38-3AC	CGR	Isolate	2380058	75	85242	59.9	100	1.61	94.12	99.61	99.45	20	GCA_003474365	GUT_GENOME239815	MGYG-HGUT-03703	d__Bacteria;p__Actinobacteriota;c__Coriobacteriia;o__Coriobacteriales;f__Coriobacteriaceae;g__Collinsella;s__	SAMN09734676	PRJNA482748	China	Asia
GUT_GENOME001251	AF38-4	CGR	Isolate	4884400	186	87112	45.24	99.62	0.77	0	99.67	99.56	20	GCA_003474345	GUT_GENOME000192	MGYG-HGUT-00044	d__Bacteria;p__Bacteroidota;c__Bacteroidia;o__Bacteroidales;f__Tannerellaceae;g__Parabacteroides;s__Parabacteroides merdae	SAMN09734677	PRJNA482748	China	Asia
GUT_GENOME001252	AF39-10AC	CGR	Isolate	5552276	133	136833	45.14	99.42	1.41	94.12	99.67	94.77	20	GCA_003635405	GUT_GENOME143131	MGYG-HGUT-02438	d__Bacteria;p__Bacteroidota;c__Bacteroidia;o__Bacteroidales;f__Tannerellaceae;g__Parabacteroides;s__Parabacteroides distasonis	SAMN09734680	PRJNA482748	China	Asia
GUT_GENOME001253	AF39-10AT	CGR	Isolate	5364469	119	147198	41.92	99.25	0.19	94.96	99.67	99.49	20	GCA_003436015	GUT_GENOME143505	MGYG-HGUT-02478	d__Bacteria;p__Bacteroidota;c__Bacteroidia;o__Bacteroidales;f__Bacteroidaceae;g__Bacteroides_B;s__Bacteroides_B dorei	SAMN09734681	PRJNA482748	China	Asia
GUT_GENOME001254	AF39-10	CGR	Isolate	4566850	25	430286	45.32	98.96	1.18	94.96	99.67	99.83	20	GCA_003474315	GUT_GENOME141734	MGYG-HGUT-02357	d__Bacteria;p__Firmicutes;c__Bacilli;o__Bacillales;f__Bacillaceae;g__Bacillus;s__Bacillus licheniformis	SAMN09734679	PRJNA482748	China	Asia
GUT_GENOME001255	AF39-11AC	CGR	Isolate	6486935	57	432377	42.35	99.13	0.37	94.96	99.67	99.59	20	GCA_003474285	GUT_GENOME001255	MGYG-HGUT-00211	d__Bacteria;p__Bacteroidota;c__Bacteroidia;o__Bacteroidales;f__Bacteroidaceae;g__Bacteroides;s__Bacteroides intestinalis_A	SAMN09734683	PRJNA482748	China	Asia
GUT_GENOME001256	AF39-11AT	CGR	Isolate	2365338	78	91600	59.16	100	0.81	94.12	99.61	99.45	20	GCA_003474585	GUT_GENOME239721	MGYG-HGUT-03692	d__Bacteria;p__Actinobacteriota;c__Coriobacteriia;o__Coriobacteriales;f__Coriobacteriaceae;g__Collinsella;s__Collinsella sp002232035	SAMN09734684	PRJNA482748	China	Asia
GUT_GENOME001257	AF39-11	CGR	Isolate	3729928	109	145621	44.35	99.25	0.56	0	96.93	99.62	20	GCA_003474305	GUT_GENOME239725	MGYG-HGUT-03693	d__Bacteria;p__Bacteroidota;c__Bacteroidia;o__Bacteroidales;f__Bacteroidaceae;g__Bacteroides_A;s__Bacteroides_A plebeius_A	SAMN09734682	PRJNA482748	China	Asia
GUT_GENOME001258	AF39-14AC	CGR	Isolate	3340902	123	128299	41.12	99.52	0.72	0	99.61	99.76	19	GCA_003474555	GUT_GENOME143712	MGYG-HGUT-02492	d__Bacteria;p__Firmicutes_A;c__Clostridia;o__Lachnospirales;f__Lachnospiraceae;g__Agathobacter;s__Agathobacter rectalis	SAMN09734685	PRJNA482748	China	Asia
GUT_GENOME001259	AF39-16AC	CGR	Isolate	4918494	106	139553	46.25	99.26	0.5	0	99.67	99.49	20	GCA_003602735	GUT_GENOME096083	MGYG-HGUT-01346	d__Bacteria;p__Bacteroidota;c__Bacteroidia;o__Bacteroidales;f__Bacteroidaceae;g__Bacteroides;s__Bacteroides uniformis	SAMN09734686	PRJNA482748	China	Asia
GUT_GENOME001260	AF39-1	CGR	Isolate	5031675	118	121150	42.18	99.25	0	94.96	99.67	99.59	20	GCA_003474595	GUT_GENOME143505	MGYG-HGUT-02478	d__Bacteria;p__Bacteroidota;c__Bacteroidia;o__Bacteroidales;f__Bacteroidaceae;g__Bacteroides_B;s__Bacteroides_B dorei	SAMN09734678	PRJNA482748	China	Asia
GUT_GENOME001261	AF39-4	CGR	Isolate	3683636	36	441515	41.27	99.37	0	0	86.17	99.59	20	GCA_003474255	GUT_GENOME001261	MGYG-HGUT-00212	d__Bacteria;p__Firmicutes_A;c__Clostridia;o__Lachnospirales;f__Lachnospiraceae;g__Blautia_A;s__Blautia_A obeum	SAMN09734687	PRJNA482748	China	Asia
GUT_GENOME001262	AF39-5AC	CGR	Isolate	3722515	110	130016	44.33	99.25	0.56	0	92.95	99.62	20	GCA_003474535	GUT_GENOME239725	MGYG-HGUT-03693	d__Bacteria;p__Bacteroidota;c__Bacteroidia;o__Bacteroidales;f__Bacteroidaceae;g__Bacteroides_A;s__Bacteroides_A plebeius_A	SAMN09734688	PRJNA482748	China	Asia
GUT_GENOME001263	AF39-6AC	CGR	Isolate	6028187	136	109744	41.97	99.46	0.17	94.96	99.67	99.56	20	GCA_003474245	GUT_GENOME096080	MGYG-HGUT-01345	d__Bacteria;p__Bacteroidota;c__Bacteroidia;o__Bacteroidales;f__Bacteroidaceae;g__Bacteroides;s__Bacteroides xylanisolvens	SAMN09734689	PRJNA482748	China	Asia
GUT_GENOME001264	AF39-8AT	CGR	Isolate	5002707	98	136820	42.18	99.25	0	94.96	99.67	99.45	20	GCA_003474225	GUT_GENOME143505	MGYG-HGUT-02478	d__Bacteria;p__Bacteroidota;c__Bacteroidia;o__Bacteroidales;f__Bacteroidaceae;g__Bacteroides_B;s__Bacteroides_B dorei	SAMN09734690	PRJNA482748	China	Asia
GUT_GENOME001265	AF41-18	CGR	Isolate	3202149	119	76525	37.39	96.31	0.67	0	85.91	95.11	20	GCA_003474205	GUT_GENOME000237	MGYG-HGUT-00060	d__Bacteria;p__Firmicutes_A;c__Clostridia;o__Lachnospirales;f__Lachnospiraceae;g__Lachnospira;s__Lachnospira eligens_B	SAMN09734691	PRJNA482748	China	Asia
GUT_GENOME001266	AF41-3MH	CGR	Isolate	2261689	22	227824	56.45	96.57	0.68	0	99.67	99.08	20	GCA_003474525	GUT_GENOME239670	MGYG-HGUT-03683	d__Bacteria;p__Actinobacteriota;c__Actinobacteria;o__Actinomycetales;f__Bifidobacteriaceae;g__Bifidobacterium;s__Bifidobacterium pseudocatenulatum	SAMN09734692	PRJNA482748	China	Asia
GUT_GENOME001267	AF41-6	CGR	Isolate	4074145	180	54425	45.96	98.17	0.37	94.96	89.76	96.51	20	GCA_003474175	GUT_GENOME239662	MGYG-HGUT-03681	d__Bacteria;p__Bacteroidota;c__Bacteroidia;o__Bacteroidales;f__Bacteroidaceae;g__Bacteroides;s__Bacteroides stercoris	SAMN09734693	PRJNA482748	China	Asia
GUT_GENOME001268	AF41-7	CGR	Isolate	5509151	479	25179	42.84	98.5	0.38	94.96	99.67	91.15	20	GCA_003474155	GUT_GENOME143505	MGYG-HGUT-02478	d__Bacteria;p__Bacteroidota;c__Bacteroidia;o__Bacteroidales;f__Bacteroidaceae;g__Bacteroides_B;s__Bacteroides_B dorei	SAMN09734694	PRJNA482748	China	Asia
GUT_GENOME001269	AF41-8MH	CGR	Isolate	5331923	231	54838	42.38	97.22	0.19	94.96	93.35	73.13	20	GCA_003474145	GUT_GENOME143505	MGYG-HGUT-02478	d__Bacteria;p__Bacteroidota;c__Bacteroidia;o__Bacteroidales;f__Bacteroidaceae;g__Bacteroides_B;s__Bacteroides_B dorei	SAMN09734695	PRJNA482748	China	Asia
GUT_GENOME001270	AF41-9	CGR	Isolate	4353931	168	66505	42.2	98.73	0.13	82.35	93.09	66.7	20	GCA_003477525	GUT_GENOME001270	MGYG-HGUT-00213	d__Bacteria;p__Firmicutes_A;c__Clostridia;o__Lachnospirales;f__Lachnospiraceae;g__Blautia_A;s__	SAMN09734696	PRJNA482748	China	Asia
GUT_GENOME001271	AF42-10	CGR	Isolate	2406447	52	207397	40.36	98.3	1.01	92.44	99.67	99.83	20	GCA_003435865	GUT_GENOME001659	MGYG-HGUT-00258	d__Bacteria;p__Firmicutes_A;c__Clostridia;o__Oscillospirales;f__Acutalibacteraceae;g__Ruminococcus_E;s__Ruminococcus_E bromii_B	SAMN09734697	PRJNA482748	China	Asia
GUT_GENOME001272	AF42-11	CGR	Isolate	4356738	126	130478	46.24	97.73	0.19	0	99.67	99.59	20	GCA_003474125	GUT_GENOME096083	MGYG-HGUT-01346	d__Bacteria;p__Bacteroidota;c__Bacteroidia;o__Bacteroidales;f__Bacteroidaceae;g__Bacteroides;s__Bacteroides uniformis	SAMN09734698	PRJNA482748	China	Asia
GUT_GENOME001273	AF42-15	CGR	Isolate	2037232	41	102511	42.33	99.1	0.08	94.12	99.74	99.76	19	GCA_003474485	GUT_GENOME001139	MGYG-HGUT-00199	d__Bacteria;p__Firmicutes;c__Bacilli;o__Lactobacillales;f__Streptococcaceae;g__Streptococcus;s__Streptococcus parasanguinis_B	SAMN09734699	PRJNA482748	China	Asia
GUT_GENOME001274	AF42-16	CGR	Isolate	2034194	120	32793	38.77	100	0	0	99.67	99.69	20	GCA_003474105	GUT_GENOME001274	MGYG-HGUT-00214	d__Bacteria;p__Firmicutes_C;c__Negativicutes;o__Veillonellales;f__Veillonellaceae;g__Veillonella;s__Veillonella dispar_A	SAMN09734700	PRJNA482748	China	Asia
GUT_GENOME001275	AF42-21	CGR	Isolate	3319230	123	106452	41.33	97.76	0.68	0	84.28	94.7	20	GCA_003474085	GUT_GENOME000706	MGYG-HGUT-00146	d__Bacteria;p__Firmicutes_A;c__Clostridia;o__Lachnospirales;f__Lachnospiraceae;g__Dorea;s__Dorea formicigenerans	SAMN09734701	PRJNA482748	China	Asia
GUT_GENOME001276	AF42-23	CGR	Isolate	6580628	129	104894	41.87	98.17	0	94.96	99.67	99.56	20	GCA_003472925	GUT_GENOME096203	MGYG-HGUT-01378	d__Bacteria;p__Bacteroidota;c__Bacteroidia;o__Bacteroidales;f__Bacteroidaceae;g__Bacteroides;s__Bacteroides ovatus	SAMN09734702	PRJNA482748	China	Asia
GUT_GENOME001277	AF42-3BH	CGR	Isolate	3183691	163	50379	37.44	97.99	0.67	0	99.67	99.08	20	GCA_003473445	GUT_GENOME000237	MGYG-HGUT-00060	d__Bacteria;p__Firmicutes_A;c__Clostridia;o__Lachnospirales;f__Lachnospiraceae;g__Lachnospira;s__Lachnospira eligens_B	SAMN09734704	PRJNA482748	China	Asia
GUT_GENOME001278	AF42-3	CGR	Isolate	4867942	69	232817	44.95	98.46	1.47	94.96	99.67	99.45	20	GCA_003474055	GUT_GENOME143131	MGYG-HGUT-02438	d__Bacteria;p__Bacteroidota;c__Bacteroidia;o__Bacteroidales;f__Tannerellaceae;g__Parabacteroides;s__Parabacteroides distasonis	SAMN09734703	PRJNA482748	China	Asia
GUT_GENOME001279	AF42-6	CGR	Isolate	3448692	115	101441	44.74	99.16	0	82.35	99.74	80.82	19	GCA_003477505	GUT_GENOME000662	MGYG-HGUT-00141	d__Bacteria;p__Firmicutes_A;c__Clostridia;o__Lachnospirales;f__Lachnospiraceae;g__;s__	SAMN09734705	PRJNA482748	China	Asia
GUT_GENOME001280	AF42-8	CGR	Isolate	3146147	155	85877	41.31	97.81	2.43	0	99.61	99.83	20	GCA_003435965	GUT_GENOME000735	MGYG-HGUT-00154	d__Bacteria;p__Firmicutes_A;c__Clostridia;o__Lachnospirales;f__Lachnospiraceae;g__CAG-45;s__CAG-45 sp900066395	SAMN09734706	PRJNA482748	China	Asia
GUT_GENOME001281	AF42-9BH	CGR	Isolate	4728050	327	44300	41.08	97.45	0	82.35	98.89	43.52	20	GCA_003477585	GUT_GENOME001147	MGYG-HGUT-00200	d__Bacteria;p__Firmicutes_A;c__Clostridia;o__Lachnospirales;f__Lachnospiraceae;g__Blautia_A;s__	SAMN09734708	PRJNA482748	China	Asia
GUT_GENOME001282	AF42-9	CGR	Isolate	3119668	152	40071	48.89	97.9	0	95.8	99.67	99.45	20	GCA_003473415	GUT_GENOME001282	MGYG-HGUT-00215	d__Bacteria;p__Bacteroidota;c__Bacteroidia;o__Bacteroidales;f__Bacteroidaceae;g__Prevotella;s__Prevotella stercorea	SAMN09734707	PRJNA482748	China	Asia
GUT_GENOME001283	AF43-10	CGR	Isolate	3009383	41	140287	44.06	98.43	0	0	99.67	99.79	20	GCA_003474475	GUT_GENOME001029	MGYG-HGUT-00190	d__Bacteria;p__Firmicutes_A;c__Clostridia;o__Lachnospirales;f__Lachnospiraceae;g__CAG-127;s__CAG-127 sp900319515	SAMN09734709	PRJNA482748	China	Asia
GUT_GENOME001284	AF43-11	CGR	Isolate	2268890	101	100117	40.42	97.99	0.67	92.44	99.67	99.83	20	GCA_003435955	GUT_GENOME001659	MGYG-HGUT-00258	d__Bacteria;p__Firmicutes_A;c__Clostridia;o__Oscillospirales;f__Acutalibacteraceae;g__Ruminococcus_E;s__Ruminococcus_E bromii_B	SAMN09734710	PRJNA482748	China	Asia
GUT_GENOME001285	AF43-2	CGR	Isolate	3765219	212	40029	45.03	96.48	1.35	95.8	99.67	99.52	20	GCA_003472885	GUT_GENOME140299	MGYG-HGUT-02293	d__Bacteria;p__Bacteroidota;c__Bacteroidia;o__Bacteroidales;f__Bacteroidaceae;g__Prevotella;s__Prevotella copri	SAMN09734711	PRJNA482748	China	Asia
GUT_GENOME001286	AF45-10BH	CGR	Isolate	2279052	22	392376	56.64	98.14	0.38	0	99.67	99.11	20	GCA_003474015	GUT_GENOME239670	MGYG-HGUT-03683	d__Bacteria;p__Actinobacteriota;c__Actinobacteria;o__Actinomycetales;f__Bifidobacteriaceae;g__Bifidobacterium;s__Bifidobacterium pseudocatenulatum	SAMN09734713	PRJNA482748	China	Asia
GUT_GENOME001287	AF45-10	CGR	Isolate	2162291	47	85044	62.68	97.99	0	0	99.67	93.2	20	GCA_003474045	GUT_GENOME142525	MGYG-HGUT-02396	d__Bacteria;p__Actinobacteriota;c__Actinobacteria;o__Actinomycetales;f__Bifidobacteriaceae;g__Bifidobacterium;s__Bifidobacterium bifidum	SAMN09734712	PRJNA482748	China	Asia
GUT_GENOME001288	AF45-13BH	CGR	Isolate	2864151	224	28314	37.64	98.32	0.67	0	99.67	96.92	18	GCA_003473405	GUT_GENOME000237	MGYG-HGUT-00060	d__Bacteria;p__Firmicutes_A;c__Clostridia;o__Lachnospirales;f__Lachnospiraceae;g__Lachnospira;s__Lachnospira eligens_B	SAMN09734714	PRJNA482748	China	Asia
GUT_GENOME001289	AF45-14BH	CGR	Isolate	3782813	200	43132	38.03	98.99	2.17	83.19	64.12	95.08	20	GCA_003473385	GUT_GENOME001689	MGYG-HGUT-00262	d__Bacteria;p__Firmicutes_A;c__Clostridia;o__Lachnospirales;f__Lachnospiraceae;g__Eubacterium_E;s__Eubacterium_E hallii	SAMN09734715	PRJNA482748	China	Asia
GUT_GENOME001290	AF45-16BH	CGR	Isolate	6407429	227	62335	42.87	97.99	0	94.96	99.67	98.87	20	GCA_003474005	GUT_GENOME001120	MGYG-HGUT-00196	d__Bacteria;p__Bacteroidota;c__Bacteroidia;o__Bacteroidales;f__Bacteroidaceae;g__Bacteroides;s__Bacteroides thetaiotaomicron	SAMN09734716	PRJNA482748	China	Asia
GUT_GENOME001291	AF45-17BH	CGR	Isolate	6721769	223	70936	41.76	97.62	0.73	94.96	99.67	99.56	20	GCA_003474465	GUT_GENOME096203	MGYG-HGUT-01378	d__Bacteria;p__Bacteroidota;c__Bacteroidia;o__Bacteroidales;f__Bacteroidaceae;g__Bacteroides;s__Bacteroides ovatus	SAMN09734718	PRJNA482748	China	Asia
GUT_GENOME001292	AF45-17	CGR	Isolate	3523942	132	56766	43.27	95.97	1.34	0	99.61	94.94	19	GCA_003433855	GUT_GENOME103893	MGYG-HGUT-01714	d__Bacteria;p__Firmicutes_A;c__Clostridia;o__Lachnospirales;f__Lachnospiraceae;g__Coprococcus_A;s__Coprococcus_A catus	SAMN09734717	PRJNA482748	China	Asia
GUT_GENOME001293	AF45-19	CGR	Isolate	2248124	54	112484	59.49	97.77	0.15	0	93.74	99.04	20	GCA_003473345	GUT_GENOME142522	MGYG-HGUT-02395	d__Bacteria;p__Actinobacteriota;c__Actinobacteria;o__Actinomycetales;f__Bifidobacteriaceae;g__Bifidobacterium;s__Bifidobacterium adolescentis	SAMN09734719	PRJNA482748	China	Asia
GUT_GENOME001294	AF45-4BH	CGR	Isolate	3511524	106	75674	42.45	98.73	0.63	83.19	99.67	89.71	20	GCA_003477475	GUT_GENOME000906	MGYG-HGUT-00171	d__Bacteria;p__Firmicutes_A;c__Clostridia;o__Lachnospirales;f__Lachnospiraceae;g__Blautia_A;s__Blautia_A sp900120195	SAMN09734720	PRJNA482748	China	Asia
GUT_GENOME001295	AF46-10NS	CGR	Isolate	3678248	144	71806	42.99	96.68	0.32	0	81.34	98.15	20	GCA_003474435	GUT_GENOME001295	MGYG-HGUT-00216	d__Bacteria;p__Firmicutes_A;c__Clostridia;o__Lachnospirales;f__Lachnospiraceae;g__Blautia_A;s__	SAMN09734721	PRJNA482748	China	Asia
GUT_GENOME001296	AF46-11NS	CGR	Isolate	6157428	391	33790	42.04	98.49	0.49	94.96	99.67	95.35	20	GCA_003473975	GUT_GENOME096080	MGYG-HGUT-01345	d__Bacteria;p__Bacteroidota;c__Bacteroidia;o__Bacteroidales;f__Bacteroidaceae;g__Bacteroides;s__Bacteroides xylanisolvens	SAMN09734722	PRJNA482748	China	Asia
GUT_GENOME001297	AF46-12NS	CGR	Isolate	3655059	84	104762	46.58	98.26	1.45	0	99.61	99.83	20	GCA_003435855	GUT_GENOME001297	MGYG-HGUT-00217	d__Bacteria;p__Firmicutes_A;c__Clostridia;o__Lachnospirales;f__Lachnospiraceae;g__Acetatifactor;s__Acetatifactor sp900066565	SAMN09734723	PRJNA482748	China	Asia
GUT_GENOME001298	AF46-14NS	CGR	Isolate	5077594	249	51299	42.25	98.3	0.19	94.96	95.96	97.03	20	GCA_003472865	GUT_GENOME143505	MGYG-HGUT-02478	d__Bacteria;p__Bacteroidota;c__Bacteroidia;o__Bacteroidales;f__Bacteroidaceae;g__Bacteroides_B;s__Bacteroides_B dorei	SAMN09734724	PRJNA482748	China	Asia
GUT_GENOME001299	AF46-2GN	CGR	Isolate	5475506	238	52157	43.8	97.86	0.19	94.96	97.91	99.62	20	GCA_003473955	GUT_GENOME096063	MGYG-HGUT-01337	d__Bacteria;p__Bacteroidota;c__Bacteroidia;o__Bacteroidales;f__Bacteroidaceae;g__Bacteroides;s__Bacteroides fragilis	SAMN09734725	PRJNA482748	China	Asia
GUT_GENOME001300	AF46-2NS	CGR	Isolate	3456336	209	39106	44.96	95.71	1.44	94.96	96.15	99.56	20	GCA_003473935	GUT_GENOME140299	MGYG-HGUT-02293	d__Bacteria;p__Bacteroidota;c__Bacteroidia;o__Bacteroidales;f__Bacteroidaceae;g__Prevotella;s__Prevotella copri	SAMN09734726	PRJNA482748	China	Asia
GUT_GENOME001301	AF46-5GN	CGR	Isolate	5183304	255	41860	42.91	97.33	1.77	94.96	99.67	99.45	20	GCA_003472875	GUT_GENOME147854	MGYG-HGUT-02549	d__Bacteria;p__Bacteroidota;c__Bacteroidia;o__Bacteroidales;f__Bacteroidaceae;g__Bacteroides;s__Bacteroides caccae	SAMN09734727	PRJNA482748	China	Asia
GUT_GENOME001302	AF46-9NS	CGR	Isolate	3637265	76	104828	46.53	97.79	1.45	0	99.61	95.38	20	GCA_003435925	GUT_GENOME001297	MGYG-HGUT-00217	d__Bacteria;p__Firmicutes_A;c__Clostridia;o__Lachnospirales;f__Lachnospiraceae;g__Acetatifactor;s__Acetatifactor sp900066565	SAMN09734728	PRJNA482748	China	Asia
GUT_GENOME001303	AF48-12	CGR	Isolate	3165964	61	136919	54.15	99.12	0	94.96	99.67	99.66	20	GCA_003477565	GUT_GENOME000899	MGYG-HGUT-00170	d__Bacteria;p__Bacteroidota;c__Bacteroidia;o__Bacteroidales;f__Rikenellaceae;g__Alistipes_A;s__Alistipes_A sp900240235	SAMN09734729	PRJNA482748	China	Asia
GUT_GENOME001304	AF48-14	CGR	Isolate	5253249	111	96008	46.07	98.75	0.58	0	99.67	99.52	20	GCA_003477465	GUT_GENOME143190	MGYG-HGUT-02449	d__Bacteria;p__Bacteroidota;c__Bacteroidia;o__Bacteroidales;f__Tannerellaceae;g__Parabacteroides;s__	SAMN09734730	PRJNA482748	China	Asia
GUT_GENOME001305	AF48-16	CGR	Isolate	3842407	86	125958	42.67	97.8	0.75	94.96	99.67	97.16	20	GCA_003472845	GUT_GENOME001422	MGYG-HGUT-00238	d__Bacteria;p__Firmicutes;c__Bacilli;o__Lactobacillales;f__Enterococcaceae;g__Enterococcus_D;s__Enterococcus_D casseliflavus	SAMN09734731	PRJNA482748	China	Asia
GUT_GENOME001306	AF50-3	CGR	Isolate	3865508	62	245839	47.92	95.52	0.95	0	93.87	99.83	20	GCA_003477445	GUT_GENOME143157	MGYG-HGUT-02445	d__Bacteria;p__Firmicutes_A;c__Clostridia;o__Lachnospirales;f__Lachnospiraceae;g__Clostridium_Q;s__Clostridium_Q sp003024715	SAMN09734732	PRJNA482748	China	Asia
GUT_GENOME001307	AM01-30	CGR	Isolate	3022983	102	70677	59.86	99.33	0	94.12	99.67	99.83	20	GCA_003433795	GUT_GENOME142594	MGYG-HGUT-02410	d__Bacteria;p__Firmicutes_A;c__Clostridia;o__Oscillospirales;f__Ruminococcaceae;g__Provencibacterium;s__Provencibacterium massiliense	SAMN09734733	PRJNA482748	China	Asia
GUT_GENOME001308	AM04-33	CGR	Isolate	2323497	46	107051	62.55	100	0	95.8	99.67	99.42	20	GCA_003473355	GUT_GENOME001638	MGYG-HGUT-00256	d__Bacteria;p__Actinobacteriota;c__Coriobacteriia;o__Coriobacteriales;f__Atopobiaceae;g__Olsenella_B;s__Olsenella_B sp000752675	SAMN09734734	PRJNA482748	China	Asia
GUT_GENOME001309	AM05-11	CGR	Isolate	2600664	91	91767	53.28	99.38	1.2	0	99.74	96.03	20	GCA_003472805	GUT_GENOME001309	MGYG-HGUT-00218	d__Bacteria;p__Firmicutes_C;c__Negativicutes;o__Acidaminococcales;f__Acidaminococcaceae;g__Acidaminococcus;s__Acidaminococcus sp900291475	SAMN09734736	PRJNA482748	China	Asia
GUT_GENOME001310	AM05-17	CGR	Isolate	2421866	34	220341	62.45	100	0	95.8	99.67	99.42	20	GCA_003472815	GUT_GENOME001638	MGYG-HGUT-00256	d__Bacteria;p__Actinobacteriota;c__Coriobacteriia;o__Coriobacteriales;f__Atopobiaceae;g__Olsenella_B;s__Olsenella_B sp000752675	SAMN09734737	PRJNA482748	China	Asia
GUT_GENOME001311	AM05-1	CGR	Isolate	3164551	43	224454	54.09	99.33	0.67	0	99.74	99.86	20	GCA_003474415	GUT_GENOME001016	MGYG-HGUT-00185	d__Bacteria;p__Firmicutes_A;c__Clostridia;o__Oscillospirales;f__Butyricicoccaceae;g__Agathobaculum;s__Agathobaculum butyriciproducens	SAMN09734735	PRJNA482748	China	Asia
GUT_GENOME001312	AM05-23	CGR	Isolate	4239381	41	306801	47.57	99.3	0	93.28	99.74	99.76	19	GCA_003477535	GUT_GENOME001312	MGYG-HGUT-00219	d__Bacteria;p__Firmicutes_A;c__Clostridia;o__Eubacteriales;f__Eubacteriaceae;g__Eubacterium;s__Eubacterium limosum_A	SAMN09734738	PRJNA482748	China	Asia
GUT_GENOME001313	AM05-7	CGR	Isolate	2421213	48	98040	62.45	100	0	95.8	99.67	99.42	20	GCA_003472785	GUT_GENOME001638	MGYG-HGUT-00256	d__Bacteria;p__Actinobacteriota;c__Coriobacteriia;o__Coriobacteriales;f__Atopobiaceae;g__Olsenella_B;s__Olsenella_B sp000752675	SAMN09734739	PRJNA482748	China	Asia
GUT_GENOME001314	AM07-12	CGR	Isolate	3188354	18	500493	38.35	100	0	0	99.67	99.73	20	GCA_003434715	GUT_GENOME096253	MGYG-HGUT-01398	d__Bacteria;p__Firmicutes;c__Bacilli;o__Erysipelotrichales;f__Erysipelotrichaceae;g__Absiella;s__Absiella sp000163515	SAMN09734740	PRJNA482748	China	Asia
GUT_GENOME001315	AM07-15	CGR	Isolate	3019414	57	137921	55.31	95.97	0.67	87.39	99.74	99.86	20	GCA_003477405	GUT_GENOME001315	MGYG-HGUT-00220	d__Bacteria;p__Firmicutes_A;c__Clostridia;o__Oscillospirales;f__Butyricicoccaceae;g__;s__	SAMN09734741	PRJNA482748	China	Asia
GUT_GENOME001316	AM07-16	CGR	Isolate	3481737	50	213623	40.48	99.62	0.26	94.12	99.67	99.42	20	GCA_003472765	GUT_GENOME001316	MGYG-HGUT-00221	d__Bacteria;p__Bacteroidota;c__Bacteroidia;o__Bacteroidales;f__Tannerellaceae;g__Parabacteroides;s__Parabacteroides bouchesdurhonensis	SAMN09734742	PRJNA482748	China	Asia
GUT_GENOME001317	AM07-18	CGR	Isolate	4585719	67	200029	46.35	99.26	0.12	0	99.67	99.49	20	GCA_003602695	GUT_GENOME096083	MGYG-HGUT-01346	d__Bacteria;p__Bacteroidota;c__Bacteroidia;o__Bacteroidales;f__Bacteroidaceae;g__Bacteroides;s__Bacteroides uniformis	SAMN09734743	PRJNA482748	China	Asia
GUT_GENOME001318	AM07-19	CGR	Isolate	6232031	66	295504	49.25	99.32	0.56	82.35	99.61	99.76	20	GCA_003433765	GUT_GENOME096485	MGYG-HGUT-01493	d__Bacteria;p__Firmicutes_A;c__Clostridia;o__Lachnospirales;f__Lachnospiraceae;g__Clostridium_M;s__Clostridium_M bolteae	SAMN09734744	PRJNA482748	China	Asia
GUT_GENOME001319	AM07-21	CGR	Isolate	4199065	145	115377	41.12	99.37	0	0	99.67	98.02	19	GCA_003473325	GUT_GENOME001147	MGYG-HGUT-00200	d__Bacteria;p__Firmicutes_A;c__Clostridia;o__Lachnospirales;f__Lachnospiraceae;g__Blautia_A;s__	SAMN09734745	PRJNA482748	China	Asia
GUT_GENOME001320	AM07-24	CGR	Isolate	4252491	19	911866	45.69	99.29	0.71	94.12	99.74	99.76	20	GCA_003472745	GUT_GENOME096557	MGYG-HGUT-01547	d__Bacteria;p__Firmicutes_A;c__Clostridia;o__Peptostreptococcales;f__Anaerovoracaceae;g__Emergencia;s__Emergencia timonensis	SAMN09734746	PRJNA482748	China	Asia
GUT_GENOME001321	AM07-35-1	CGR	Isolate	3124323	14	489592	38.27	100	0	0	99.67	99.73	20	GCA_003434705	GUT_GENOME096253	MGYG-HGUT-01398	d__Bacteria;p__Firmicutes;c__Bacilli;o__Erysipelotrichales;f__Erysipelotrichaceae;g__Absiella;s__Absiella sp000163515	SAMN09734747	PRJNA482748	China	Asia
GUT_GENOME001322	AM08-25	CGR	Isolate	2339458	32	178197	56.45	100	0.38	0	99.67	99.11	20	GCA_003472685	GUT_GENOME239670	MGYG-HGUT-03683	d__Bacteria;p__Actinobacteriota;c__Actinobacteria;o__Actinomycetales;f__Bifidobacteriaceae;g__Bifidobacterium;s__Bifidobacterium pseudocatenulatum	SAMN09734749	PRJNA482748	China	Asia
GUT_GENOME001323	AM08-2	CGR	Isolate	2327165	32	170241	56.47	100	0.38	0	99.67	99.04	20	GCA_003472725	GUT_GENOME239670	MGYG-HGUT-03683	d__Bacteria;p__Actinobacteriota;c__Actinobacteria;o__Actinomycetales;f__Bifidobacteriaceae;g__Bifidobacterium;s__Bifidobacterium pseudocatenulatum	SAMN09734748	PRJNA482748	China	Asia
GUT_GENOME001324	AM08-6	CGR	Isolate	4190499	134	93184	41.55	99.42	0.58	0	99.67	99.52	20	GCA_003473295	GUT_GENOME001324	MGYG-HGUT-00222	d__Bacteria;p__Bacteroidota;c__Bacteroidia;o__Bacteroidales;f__Tannerellaceae;g__Parabacteroides;s__	SAMN09734750	PRJNA482748	China	Asia
GUT_GENOME001325	AM09-11	CGR	Isolate	4339647	63	182534	46.39	99.26	0.74	0	99.67	99.49	20	GCA_003473285	GUT_GENOME096083	MGYG-HGUT-01346	d__Bacteria;p__Bacteroidota;c__Bacteroidia;o__Bacteroidales;f__Bacteroidaceae;g__Bacteroides;s__Bacteroides uniformis	SAMN09734751	PRJNA482748	China	Asia
GUT_GENOME001326	AM09-18-1	CGR	Isolate	3401654	74	164934	40.53	99.12	0	0	99.67	99.62	20	GCA_003435835	GUT_GENOME001575	MGYG-HGUT-00249	d__Bacteria;p__Firmicutes_A;c__Clostridia;o__Lachnospirales;f__Lachnospiraceae;g__Faecalicatena;s__Faecalicatena faecis	SAMN09734753	PRJNA482748	China	Asia
GUT_GENOME001327	AM09-18	CGR	Isolate	5414134	212	63164	42.29	99.25	0.56	94.96	99.67	98.02	20	GCA_003473265	GUT_GENOME143505	MGYG-HGUT-02478	d__Bacteria;p__Bacteroidota;c__Bacteroidia;o__Bacteroidales;f__Bacteroidaceae;g__Bacteroides_B;s__Bacteroides_B dorei	SAMN09734752	PRJNA482748	China	Asia
GUT_GENOME001328	AM09-19	CGR	Isolate	3537843	159	42817	38.85	99.62	0	94.12	99.67	99.45	20	GCA_003474405	GUT_GENOME096240	MGYG-HGUT-01391	d__Bacteria;p__Bacteroidota;c__Bacteroidia;o__Bacteroidales;f__Coprobacteraceae;g__Coprobacter;s__Coprobacter fastidiosus	SAMN09734754	PRJNA482748	China	Asia
GUT_GENOME001329	AM09-21	CGR	Isolate	6423560	101	278057	43.02	99.41	0.08	0	99.67	86.15	20	GCA_003472675	GUT_GENOME001120	MGYG-HGUT-00196	d__Bacteria;p__Bacteroidota;c__Bacteroidia;o__Bacteroidales;f__Bacteroidaceae;g__Bacteroides;s__Bacteroides thetaiotaomicron	SAMN09734755	PRJNA482748	China	Asia
GUT_GENOME001330	AM09-26	CGR	Isolate	2728650	107	63918	29.28	99.06	0	68.07	99.67	99.79	17	GCA_003435905	GUT_GENOME000196	MGYG-HGUT-00045	d__Bacteria;p__Firmicutes;c__Bacilli;o__Erysipelotrichales;f__Erysipelatoclostridiaceae;g__Erysipelatoclostridium;s__Erysipelatoclostridium sp000752095	SAMN09734756	PRJNA482748	China	Asia
GUT_GENOME001331	AM09-36	CGR	Isolate	4049979	98	71516	44.26	98.88	0.37	0	99.67	99.62	20	GCA_003472665	GUT_GENOME239725	MGYG-HGUT-03693	d__Bacteria;p__Bacteroidota;c__Bacteroidia;o__Bacteroidales;f__Bacteroidaceae;g__Bacteroides_A;s__Bacteroides_A plebeius_A	SAMN09734757	PRJNA482748	China	Asia
GUT_GENOME001332	AM09-40	CGR	Isolate	1889308	46	82998	32.82	99.48	0	94.12	99.67	99.79	19	GCA_003472615	GUT_GENOME141003	MGYG-HGUT-02324	d__Bacteria;p__Firmicutes;c__Bacilli;o__Lactobacillales;f__Lactobacillaceae;g__Lactobacillus_B;s__Lactobacillus_B salivarius	SAMN09734758	PRJNA482748	China	Asia
GUT_GENOME001333	AM09-41	CGR	Isolate	2256917	38	150800	59.68	100	1.61	94.12	93.87	99.45	20	GCA_003473245	GUT_GENOME001678	MGYG-HGUT-00260	d__Bacteria;p__Actinobacteriota;c__Coriobacteriia;o__Coriobacteriales;f__Coriobacteriaceae;g__Collinsella;s__	SAMN09734759	PRJNA482748	China	Asia
GUT_GENOME001334	AM09-45	CGR	Isolate	4247445	136	104946	35.03	100	0	0	99.67	99.73	20	GCA_003433745	GUT_GENOME001340	MGYG-HGUT-00223	d__Bacteria;p__Firmicutes;c__Bacilli;o__Erysipelotrichales;f__Erysipelotrichaceae;g__Absiella;s__	SAMN09734760	PRJNA482748	China	Asia
GUT_GENOME001335	AM09-50	CGR	Isolate	4250784	98	115607	35.03	100	0	0	99.67	99.73	20	GCA_003433845	GUT_GENOME001340	MGYG-HGUT-00223	d__Bacteria;p__Firmicutes;c__Bacilli;o__Erysipelotrichales;f__Erysipelotrichaceae;g__Absiella;s__	SAMN09734761	PRJNA482748	China	Asia
GUT_GENOME001336	AM09-51	CGR	Isolate	2323779	35	177469	37.26	99.33	0.34	91.6	99.74	99.86	20	GCA_003473925	GUT_GENOME000141	MGYG-HGUT-00036	d__Bacteria;p__Firmicutes_A;c__Clostridia;o__Oscillospirales;f__Acutalibacteraceae;g__GCA-900066995;s__GCA-900066995 sp900291955	SAMN09734762	PRJNA482748	China	Asia
GUT_GENOME001337	AM09-9	CGR	Isolate	2847504	122	64658	42.4	99.42	0	0	99.67	99.62	20	GCA_003472625	GUT_GENOME095983	MGYG-HGUT-01310	d__Bacteria;p__Firmicutes_A;c__Clostridia;o__Lachnospirales;f__Lachnospiraceae;g__Faecalicatena;s__Faecalicatena lactaris	SAMN09734763	PRJNA482748	China	Asia
GUT_GENOME001338	AM10-11	CGR	Isolate	2166848	36	141611	59.64	100	1.61	94.12	99.61	99.45	20	GCA_003473225	GUT_GENOME239815	MGYG-HGUT-03703	d__Bacteria;p__Actinobacteriota;c__Coriobacteriia;o__Coriobacteriales;f__Coriobacteriaceae;g__Collinsella;s__	SAMN09734764	PRJNA482748	China	Asia
GUT_GENOME001339	AM10-15B	CGR	Isolate	2414702	49	117840	60.2	100	0.58	0	99.67	99.35	20	GCA_003472605	GUT_GENOME095938	MGYG-HGUT-01292	d__Bacteria;p__Actinobacteriota;c__Actinobacteria;o__Actinomycetales;f__Bifidobacteriaceae;g__Bifidobacterium;s__Bifidobacterium infantis	SAMN09734765	PRJNA482748	China	Asia
GUT_GENOME001340	AM10-20	CGR	Isolate	4369127	148	139329	35.26	100	0	0	99.67	99.73	20	GCA_003433755	GUT_GENOME001340	MGYG-HGUT-00223	d__Bacteria;p__Firmicutes;c__Bacilli;o__Erysipelotrichales;f__Erysipelotrichaceae;g__Absiella;s__	SAMN09734767	PRJNA482748	China	Asia
GUT_GENOME001341	AM10-21B	CGR	Isolate	3747340	29	353987	44.18	98.88	0	94.96	99.67	99.59	20	GCA_003472565	GUT_GENOME001341	MGYG-HGUT-00224	d__Bacteria;p__Bacteroidota;c__Bacteroidia;o__Bacteroidales;f__Bacteroidaceae;g__Bacteroides;s__Bacteroides sp003545565	SAMN09734768	PRJNA482748	China	Asia
GUT_GENOME001342	AM10-24	CGR	Isolate	2142462	18	287401	56.45	100	0.83	0	99.67	99.11	20	GCA_003472545	GUT_GENOME239670	MGYG-HGUT-03683	d__Bacteria;p__Actinobacteriota;c__Actinobacteria;o__Actinomycetales;f__Bifidobacteriaceae;g__Bifidobacterium;s__Bifidobacterium pseudocatenulatum	SAMN09734769	PRJNA482748	China	Asia
GUT_GENOME001343	AM10-26	CGR	Isolate	2168287	33	164942	59.64	100	1.61	94.12	99.61	99.45	20	GCA_003472525	GUT_GENOME239815	MGYG-HGUT-03703	d__Bacteria;p__Actinobacteriota;c__Coriobacteriia;o__Coriobacteriales;f__Coriobacteriaceae;g__Collinsella;s__	SAMN09734770	PRJNA482748	China	Asia
GUT_GENOME001344	AM10-27	CGR	Isolate	2166822	44	129885	59.64	100	1.61	94.12	99.61	99.45	20	GCA_003472505	GUT_GENOME239815	MGYG-HGUT-03703	d__Bacteria;p__Actinobacteriota;c__Coriobacteriia;o__Coriobacteriales;f__Coriobacteriaceae;g__Collinsella;s__	SAMN09734771	PRJNA482748	China	Asia
GUT_GENOME001345	AM10-2	CGR	Isolate	2143020	14	530503	56.45	100	0.83	0	99.67	99.08	20	GCA_003472575	GUT_GENOME239670	MGYG-HGUT-03683	d__Bacteria;p__Actinobacteriota;c__Actinobacteria;o__Actinomycetales;f__Bifidobacteriaceae;g__Bifidobacterium;s__Bifidobacterium pseudocatenulatum	SAMN09734766	PRJNA482748	China	Asia
GUT_GENOME001346	AM10-31	CGR	Isolate	2920985	24	310375	41.2	95.91	0.19	0	99.67	99.73	19	GCA_003435815	GUT_GENOME001373	MGYG-HGUT-00229	d__Bacteria;p__Firmicutes_A;c__Clostridia;o__Lachnospirales;f__Lachnospiraceae;g__Dorea;s__Dorea sp000433215	SAMN09734772	PRJNA482748	China	Asia
GUT_GENOME001347	AM10-32	CGR	Isolate	2172380	46	147256	59.63	100	1.61	94.12	99.61	99.49	20	GCA_003472485	GUT_GENOME239815	MGYG-HGUT-03703	d__Bacteria;p__Actinobacteriota;c__Coriobacteriia;o__Coriobacteriales;f__Coriobacteriaceae;g__Collinsella;s__	SAMN09734773	PRJNA482748	China	Asia
GUT_GENOME001348	AM10-38	CGR	Isolate	3036815	68	101591	37.03	99.33	2.01	0	99.61	99.69	20	GCA_003477415	GUT_GENOME147149	MGYG-HGUT-02528	d__Bacteria;p__Firmicutes_A;c__Clostridia;o__Lachnospirales;f__Lachnospiraceae;g__Anaerostipes;s__Anaerostipes hadrus	SAMN09734774	PRJNA482748	China	Asia
GUT_GENOME001349	AM10-47	CGR	Isolate	3607020	56	199215	38.41	99.36	0	0	99.67	99.79	20	GCA_003435795	GUT_GENOME140265	MGYG-HGUT-02286	d__Bacteria;p__Firmicutes_A;c__Clostridia;o__Lachnospirales;f__Lachnospiraceae;g__Blautia;s__Blautia sp000436935	SAMN09734775	PRJNA482748	China	Asia
GUT_GENOME001350	AM10-48	CGR	Isolate	2168753	41	138733	59.65	100	1.61	94.12	99.61	99.45	20	GCA_003472465	GUT_GENOME239815	MGYG-HGUT-03703	d__Bacteria;p__Actinobacteriota;c__Coriobacteriia;o__Coriobacteriales;f__Coriobacteriaceae;g__Collinsella;s__	SAMN09734776	PRJNA482748	China	Asia
GUT_GENOME001351	AM10-54	CGR	Isolate	4138312	63	214483	44.36	99.26	0	94.96	99.67	99.59	20	GCA_003472445	GUT_GENOME095991	MGYG-HGUT-01313	d__Bacteria;p__Bacteroidota;c__Bacteroidia;o__Bacteroidales;f__Bacteroidaceae;g__Bacteroides;s__Bacteroides eggerthii	SAMN09734777	PRJNA482748	China	Asia
GUT_GENOME001352	AM11-10	CGR	Isolate	2336392	22	550367	56.49	100	0.38	0	99.67	99.08	20	GCA_003472415	GUT_GENOME239670	MGYG-HGUT-03683	d__Bacteria;p__Actinobacteriota;c__Actinobacteria;o__Actinomycetales;f__Bifidobacteriaceae;g__Bifidobacterium;s__Bifidobacterium pseudocatenulatum	SAMN09734778	PRJNA482748	China	Asia
GUT_GENOME001353	AM11-2	CGR	Isolate	2323629	28	225315	60.15	100	0	0	99.67	99.35	20	GCA_003472405	GUT_GENOME095938	MGYG-HGUT-01292	d__Bacteria;p__Actinobacteriota;c__Actinobacteria;o__Actinomycetales;f__Bifidobacteriaceae;g__Bifidobacterium;s__Bifidobacterium infantis	SAMN09734779	PRJNA482748	China	Asia
GUT_GENOME001354	AM11-39	CGR	Isolate	2227680	36	245762	55.62	98.75	0.62	0	99.61	99.79	20	GCA_003472385	GUT_GENOME001354	MGYG-HGUT-00225	d__Bacteria;p__Proteobacteria;c__Gammaproteobacteria;o__Burkholderiales;f__Burkholderiaceae;g__Duodenibacillus;s__	SAMN09734780	PRJNA482748	China	Asia
GUT_GENOME001355	AM11-49	CGR	Isolate	2363136	15	355612	34.91	100	0.76	90.76	99.74	99.73	20	GCA_003472365	GUT_GENOME001355	MGYG-HGUT-00226	d__Bacteria;p__Firmicutes;c__Bacilli;o__Lactobacillales;f__Streptococcaceae;g__Lactococcus;s__Lactococcus lactis	SAMN09734781	PRJNA482748	China	Asia
GUT_GENOME001356	AM11-5	CGR	Isolate	2357445	39	198363	60.12	100	0	0	99.67	99.35	20	GCA_003473205	GUT_GENOME095938	MGYG-HGUT-01292	d__Bacteria;p__Actinobacteriota;c__Actinobacteria;o__Actinomycetales;f__Bifidobacteriaceae;g__Bifidobacterium;s__Bifidobacterium infantis	SAMN09734782	PRJNA482748	China	Asia
GUT_GENOME001357	AM12-10	CGR	Isolate	2375481	17	290837	62.55	99.54	0.12	0	99.67	99.38	20	GCA_003472345	GUT_GENOME142525	MGYG-HGUT-02396	d__Bacteria;p__Actinobacteriota;c__Actinobacteria;o__Actinomycetales;f__Bifidobacteriaceae;g__Bifidobacterium;s__Bifidobacterium bifidum	SAMN09734784	PRJNA482748	China	Asia
GUT_GENOME001358	AM12-16	CGR	Isolate	2308244	27	294027	60	100	0.12	0	99.67	99.35	20	GCA_003472305	GUT_GENOME095938	MGYG-HGUT-01292	d__Bacteria;p__Actinobacteriota;c__Actinobacteria;o__Actinomycetales;f__Bifidobacteriaceae;g__Bifidobacterium;s__Bifidobacterium infantis	SAMN09734785	PRJNA482748	China	Asia
GUT_GENOME001359	AM12-1	CGR	Isolate	2252369	66	94109	59.78	100	0.81	94.12	99.61	99.45	20	GCA_003472325	GUT_GENOME239721	MGYG-HGUT-03692	d__Bacteria;p__Actinobacteriota;c__Coriobacteriia;o__Coriobacteriales;f__Coriobacteriaceae;g__Collinsella;s__Collinsella sp002232035	SAMN09734783	PRJNA482748	China	Asia
GUT_GENOME001360	AM12-20	CGR	Isolate	2294127	33	307880	59.29	100	0.76	0	99.67	99.15	20	GCA_003472265	GUT_GENOME142522	MGYG-HGUT-02395	d__Bacteria;p__Actinobacteriota;c__Actinobacteria;o__Actinomycetales;f__Bifidobacteriaceae;g__Bifidobacterium;s__Bifidobacterium adolescentis	SAMN09734786	PRJNA482748	China	Asia
GUT_GENOME001361	AM12-30	CGR	Isolate	4741552	26	391068	50.29	99.97	1.06	95.8	99.67	99.86	20	GCA_003472255	GUT_GENOME144544	MGYG-HGUT-02506	d__Bacteria;p__Proteobacteria;c__Gammaproteobacteria;o__Enterobacterales;f__Enterobacteriaceae;g__Escherichia;s__Escherichia coli_D	SAMN09734787	PRJNA482748	China	Asia
GUT_GENOME001362	AM12-48	CGR	Isolate	4149512	125	96591	41.14	99.37	0	0	83.76	99.66	19	GCA_003473905	GUT_GENOME096067	MGYG-HGUT-01338	d__Bacteria;p__Firmicutes_A;c__Clostridia;o__Lachnospirales;f__Lachnospiraceae;g__Blautia_A;s__Blautia_A wexlerae	SAMN09734788	PRJNA482748	China	Asia
GUT_GENOME001363	AM12-54	CGR	Isolate	3177229	65	103424	42.87	99.42	0	0	99.67	99.62	20	GCA_003473185	GUT_GENOME096210	MGYG-HGUT-01380	d__Bacteria;p__Firmicutes_A;c__Clostridia;o__Lachnospirales;f__Lachnospiraceae;g__Faecalicatena;s__Faecalicatena gnavus	SAMN09734789	PRJNA482748	China	Asia
GUT_GENOME001364	AM12-57B	CGR	Isolate	4783836	75	282690	45.03	99.59	1.18	94.96	99.67	99.83	19	GCA_003473165	GUT_GENOME001364	MGYG-HGUT-00227	d__Bacteria;p__Firmicutes;c__Bacilli;o__Bacillales;f__Bacillaceae;g__Bacillus;s__Bacillus sonorensis	SAMN09734790	PRJNA482748	China	Asia
GUT_GENOME001365	AM12-59	CGR	Isolate	2289473	84	121483	59.2	100	0.61	0	99.67	99.04	20	GCA_003472245	GUT_GENOME142522	MGYG-HGUT-02395	d__Bacteria;p__Actinobacteriota;c__Actinobacteria;o__Actinomycetales;f__Bifidobacteriaceae;g__Bifidobacterium;s__Bifidobacterium adolescentis	SAMN09734791	PRJNA482748	China	Asia
GUT_GENOME001366	AM12-9	CGR	Isolate	2373384	21	205094	62.54	99.54	0.12	0	99.67	99.38	20	GCA_003473145	GUT_GENOME142525	MGYG-HGUT-02396	d__Bacteria;p__Actinobacteriota;c__Actinobacteria;o__Actinomycetales;f__Bifidobacteriaceae;g__Bifidobacterium;s__Bifidobacterium bifidum	SAMN09734792	PRJNA482748	China	Asia
GUT_GENOME001367	AM13-10	CGR	Isolate	4665509	111	89975	42.05	99.25	0	94.96	99.67	99.59	20	GCA_003472225	GUT_GENOME143505	MGYG-HGUT-02478	d__Bacteria;p__Bacteroidota;c__Bacteroidia;o__Bacteroidales;f__Bacteroidaceae;g__Bacteroides_B;s__Bacteroides_B dorei	SAMN09734793	PRJNA482748	China	Asia
GUT_GENOME001368	AM13-11	CGR	Isolate	2263416	18	622721	59.41	100	0.15	0	99.67	99.04	20	GCA_003473105	GUT_GENOME142522	MGYG-HGUT-02395	d__Bacteria;p__Actinobacteriota;c__Actinobacteria;o__Actinomycetales;f__Bifidobacteriaceae;g__Bifidobacterium;s__Bifidobacterium adolescentis	SAMN09734794	PRJNA482748	China	Asia
GUT_GENOME001369	AM13-18	CGR	Isolate	5491492	70	231384	43.42	99.26	0	94.96	99.67	99.62	20	GCA_003472195	GUT_GENOME096063	MGYG-HGUT-01337	d__Bacteria;p__Bacteroidota;c__Bacteroidia;o__Bacteroidales;f__Bacteroidaceae;g__Bacteroides;s__Bacteroides fragilis	SAMN09734795	PRJNA482748	China	Asia
GUT_GENOME001370	AM13-21	CGR	Isolate	5243957	107	109086	42.04	99.25	0.38	94.96	97.33	99.49	20	GCA_003473085	GUT_GENOME143505	MGYG-HGUT-02478	d__Bacteria;p__Bacteroidota;c__Bacteroidia;o__Bacteroidales;f__Bacteroidaceae;g__Bacteroides_B;s__Bacteroides_B dorei	SAMN09734797	PRJNA482748	China	Asia
GUT_GENOME001371	AM13-2	CGR	Isolate	2214338	18	331299	56.29	100	0.38	0	99.67	99.11	20	GCA_003473115	GUT_GENOME239670	MGYG-HGUT-03683	d__Bacteria;p__Actinobacteriota;c__Actinobacteria;o__Actinomycetales;f__Bifidobacteriaceae;g__Bifidobacterium;s__Bifidobacterium pseudocatenulatum	SAMN09734796	PRJNA482748	China	Asia
GUT_GENOME001372	AM13-34	CGR	Isolate	2361277	88	81940	59.8	100	1.61	94.12	87.87	99.45	20	GCA_003473055	GUT_GENOME001372	MGYG-HGUT-00228	d__Bacteria;p__Actinobacteriota;c__Coriobacteriia;o__Coriobacteriales;f__Coriobacteriaceae;g__Collinsella;s__Collinsella sp002232035	SAMN09734798	PRJNA482748	China	Asia
GUT_GENOME001373	AM13-35	CGR	Isolate	2785932	19	221515	41.42	95.91	0	0	99.67	94.12	20	GCA_003473885	GUT_GENOME001373	MGYG-HGUT-00229	d__Bacteria;p__Firmicutes_A;c__Clostridia;o__Lachnospirales;f__Lachnospiraceae;g__Dorea;s__Dorea sp000433215	SAMN09734799	PRJNA482748	China	Asia
GUT_GENOME001374	AM13-39	CGR	Isolate	3324476	83	112918	42.66	99.42	0	0	99.67	94.67	20	GCA_003473045	GUT_GENOME096210	MGYG-HGUT-01380	d__Bacteria;p__Firmicutes_A;c__Clostridia;o__Lachnospirales;f__Lachnospiraceae;g__Faecalicatena;s__Faecalicatena gnavus	SAMN09734800	PRJNA482748	China	Asia
GUT_GENOME001375	AM13-8	CGR	Isolate	2216238	27	254487	56.29	100	0.38	0	99.67	95.93	20	GCA_003473025	GUT_GENOME239670	MGYG-HGUT-03683	d__Bacteria;p__Actinobacteriota;c__Actinobacteria;o__Actinomycetales;f__Bifidobacteriaceae;g__Bifidobacterium;s__Bifidobacterium pseudocatenulatum	SAMN09734801	PRJNA482748	China	Asia
GUT_GENOME001376	AM13-9	CGR	Isolate	1982534	21	191523	38.32	99.62	0	93.28	99.74	99.73	20	GCA_003433825	GUT_GENOME001376	MGYG-HGUT-00230	d__Bacteria;p__Firmicutes;c__Bacilli;o__Lactobacillales;f__Streptococcaceae;g__Lactococcus;s__Lactococcus petauri	SAMN09734802	PRJNA482748	China	Asia
GUT_GENOME001377	AM14-12	CGR	Isolate	4129972	42	253683	44.69	99.26	0	94.96	99.67	99.59	20	GCA_003472985	GUT_GENOME095991	MGYG-HGUT-01313	d__Bacteria;p__Bacteroidota;c__Bacteroidia;o__Bacteroidales;f__Bacteroidaceae;g__Bacteroides;s__Bacteroides eggerthii	SAMN09734804	PRJNA482748	China	Asia
GUT_GENOME001378	AM14-15	CGR	Isolate	5134305	185	79474	45.27	99.62	0.58	0	99.67	99.56	20	GCA_003472185	GUT_GENOME000192	MGYG-HGUT-00044	d__Bacteria;p__Bacteroidota;c__Bacteroidia;o__Bacteroidales;f__Tannerellaceae;g__Parabacteroides;s__Parabacteroides merdae	SAMN09734805	PRJNA482748	China	Asia
GUT_GENOME001379	AM14-16	CGR	Isolate	3050494	21	729358	43.8	99.33	0	0	99.74	99.79	20	GCA_003434675	GUT_GENOME001379	MGYG-HGUT-00231	d__Bacteria;p__Firmicutes_A;c__Clostridia;o__Lachnospirales;f__Lachnospiraceae;g__Coprococcus;s__Coprococcus eutactus_A	SAMN09734806	PRJNA482748	China	Asia
GUT_GENOME001380	AM14-19	CGR	Isolate	3036403	66	150075	37.72	98.66	0	0	99.67	99.83	20	GCA_003472155	GUT_GENOME000237	MGYG-HGUT-00060	d__Bacteria;p__Firmicutes_A;c__Clostridia;o__Lachnospirales;f__Lachnospiraceae;g__Lachnospira;s__Lachnospira eligens_B	SAMN09734807	PRJNA482748	China	Asia
GUT_GENOME001381	AM14-1	CGR	Isolate	4542631	52	274877	46.58	99.26	0.74	0	99.67	99.49	20	GCA_003472995	GUT_GENOME096083	MGYG-HGUT-01346	d__Bacteria;p__Bacteroidota;c__Bacteroidia;o__Bacteroidales;f__Bacteroidaceae;g__Bacteroides;s__Bacteroides uniformis	SAMN09734803	PRJNA482748	China	Asia
GUT_GENOME001382	AM14-26	CGR	Isolate	6743885	127	245207	41.93	99.46	0.4	94.96	99.67	99.56	20	GCA_003472145	GUT_GENOME096203	MGYG-HGUT-01378	d__Bacteria;p__Bacteroidota;c__Bacteroidia;o__Bacteroidales;f__Bacteroidaceae;g__Bacteroides;s__Bacteroides ovatus	SAMN09734808	PRJNA482748	China	Asia
GUT_GENOME001383	AM14-27	CGR	Isolate	4999048	187	98444	42.31	99.25	0	94.96	99.67	98.02	20	GCA_003472125	GUT_GENOME143505	MGYG-HGUT-02478	d__Bacteria;p__Bacteroidota;c__Bacteroidia;o__Bacteroidales;f__Bacteroidaceae;g__Bacteroides_B;s__Bacteroides_B dorei	SAMN09734809	PRJNA482748	China	Asia
GUT_GENOME001384	AM14-35	CGR	Isolate	6742674	130	180588	41.93	99.46	0.4	94.96	99.67	99.56	20	GCA_003472965	GUT_GENOME096203	MGYG-HGUT-01378	d__Bacteria;p__Bacteroidota;c__Bacteroidia;o__Bacteroidales;f__Bacteroidaceae;g__Bacteroides;s__Bacteroides ovatus	SAMN09734810	PRJNA482748	China	Asia
GUT_GENOME001385	AM14-37	CGR	Isolate	2193022	16	356034	59.14	100	0.09	0	99.67	99.04	20	GCA_003472095	GUT_GENOME142522	MGYG-HGUT-02395	d__Bacteria;p__Actinobacteriota;c__Actinobacteria;o__Actinomycetales;f__Bifidobacteriaceae;g__Bifidobacterium;s__Bifidobacterium adolescentis	SAMN09734811	PRJNA482748	China	Asia
GUT_GENOME001386	AM14-40	CGR	Isolate	6761722	90	222057	41.89	99.46	0.4	94.96	99.67	99.56	20	GCA_003472085	GUT_GENOME096203	MGYG-HGUT-01378	d__Bacteria;p__Bacteroidota;c__Bacteroidia;o__Bacteroidales;f__Bacteroidaceae;g__Bacteroides;s__Bacteroides ovatus	SAMN09734812	PRJNA482748	China	Asia
GUT_GENOME001387	AM14-42	CGR	Isolate	3148079	42	293090	45.07	98.83	1.07	0	99.61	99.59	19	GCA_003434665	GUT_GENOME000767	MGYG-HGUT-00159	d__Bacteria;p__Firmicutes_A;c__Clostridia;o__Lachnospirales;f__Lachnospiraceae;g__Sellimonas;s__Sellimonas intestinalis	SAMN09734813	PRJNA482748	China	Asia
GUT_GENOME001388	AM15-10	CGR	Isolate	6060478	76	281647	42.84	99.46	0.16	94.96	99.67	99.59	20	GCA_003472055	GUT_GENOME001120	MGYG-HGUT-00196	d__Bacteria;p__Bacteroidota;c__Bacteroidia;o__Bacteroidales;f__Bacteroidaceae;g__Bacteroides;s__Bacteroides thetaiotaomicron	SAMN09734814	PRJNA482748	China	Asia
GUT_GENOME001389	AM15-13	CGR	Isolate	4930137	70	254321	45.01	99.42	0.38	94.96	93.8	99.45	20	GCA_003472045	GUT_GENOME143131	MGYG-HGUT-02438	d__Bacteria;p__Bacteroidota;c__Bacteroidia;o__Bacteroidales;f__Tannerellaceae;g__Parabacteroides;s__Parabacteroides distasonis	SAMN09734815	PRJNA482748	China	Asia
GUT_GENOME001390	AM15-15	CGR	Isolate	5785068	61	212761	42.76	99.25	0.37	94.96	99.67	99.59	20	GCA_003472935	GUT_GENOME143484	MGYG-HGUT-02470	d__Bacteria;p__Bacteroidota;c__Bacteroidia;o__Bacteroidales;f__Bacteroidaceae;g__Bacteroides;s__Bacteroides intestinalis	SAMN09734816	PRJNA482748	China	Asia
GUT_GENOME001391	AM15-16	CGR	Isolate	5292634	50	309924	43.32	99.26	0	94.96	99.67	99.62	20	GCA_003472025	GUT_GENOME096063	MGYG-HGUT-01337	d__Bacteria;p__Bacteroidota;c__Bacteroidia;o__Bacteroidales;f__Bacteroidaceae;g__Bacteroides;s__Bacteroides fragilis	SAMN09734817	PRJNA482748	China	Asia
GUT_GENOME001392	AM15-2	CGR	Isolate	2274790	71	87745	59.74	99.19	0.81	94.12	99.61	99.45	20	GCA_003471985	GUT_GENOME000871	MGYG-HGUT-00167	d__Bacteria;p__Actinobacteriota;c__Coriobacteriia;o__Coriobacteriales;f__Coriobacteriaceae;g__Collinsella;s__Collinsella sp002232035	SAMN09734818	PRJNA482748	China	Asia
GUT_GENOME001393	AM16-11	CGR	Isolate	3471675	127	147153	40.83	99.28	1.74	0	99.61	98.91	19	GCA_003471975	GUT_GENOME143712	MGYG-HGUT-02492	d__Bacteria;p__Firmicutes_A;c__Clostridia;o__Lachnospirales;f__Lachnospiraceae;g__Agathobacter;s__Agathobacter rectalis	SAMN09734819	PRJNA482748	China	Asia
GUT_GENOME001394	AM16-13	CGR	Isolate	6039487	129	138955	41.77	99.46	0.06	94.96	99.67	97.95	20	GCA_003602705	GUT_GENOME096080	MGYG-HGUT-01345	d__Bacteria;p__Bacteroidota;c__Bacteroidia;o__Bacteroidales;f__Bacteroidaceae;g__Bacteroides;s__Bacteroides xylanisolvens	SAMN09734820	PRJNA482748	China	Asia
GUT_GENOME001395	AM16-14	CGR	Isolate	4864978	113	106828	42.82	99.44	0	92.44	99.67	99.42	20	GCA_003471965	GUT_GENOME001189	MGYG-HGUT-00203	d__Bacteria;p__Bacteroidota;c__Bacteroidia;o__Bacteroidales;f__Marinifilaceae;g__Butyricimonas;s__Butyricimonas virosa	SAMN09734821	PRJNA482748	China	Asia
GUT_GENOME001396	AM16-15	CGR	Isolate	4179539	135	127012	42.34	99.26	0.19	94.96	99.67	99.76	20	GCA_003435895	GUT_GENOME001488	MGYG-HGUT-00243	d__Bacteria;p__Bacteroidota;c__Bacteroidia;o__Bacteroidales;f__Bacteroidaceae;g__Bacteroides_B;s__Bacteroides_B massiliensis	SAMN09734822	PRJNA482748	China	Asia
GUT_GENOME001397	AM16-16A	CGR	Isolate	5295753	63	217492	43.32	99.26	0	94.96	99.67	99.62	20	GCA_003471925	GUT_GENOME096063	MGYG-HGUT-01337	d__Bacteria;p__Bacteroidota;c__Bacteroidia;o__Bacteroidales;f__Bacteroidaceae;g__Bacteroides;s__Bacteroides fragilis	SAMN09734823	PRJNA482748	China	Asia
GUT_GENOME001398	AM16-16B	CGR	Isolate	3642325	109	108822	44	99.37	1.27	0	99.67	99.76	20	GCA_003435775	GUT_GENOME239737	MGYG-HGUT-03695	d__Bacteria;p__Firmicutes_A;c__Clostridia;o__Lachnospirales;f__Lachnospiraceae;g__Ruminococcus_A;s__Ruminococcus_A sp003011855	SAMN09734824	PRJNA482748	China	Asia
GUT_GENOME001399	AM16-19	CGR	Isolate	2571496	80	59313	62.06	100	1.61	92.44	69.21	99.45	20	GCA_003474385	GUT_GENOME096234	MGYG-HGUT-01387	d__Bacteria;p__Actinobacteriota;c__Coriobacteriia;o__Coriobacteriales;f__Eggerthellaceae;g__Senegalimassilia;s__Senegalimassilia anaerobia	SAMN09734825	PRJNA482748	China	Asia
GUT_GENOME001400	AM16-21	CGR	Isolate	2318168	64	112171	59.95	100	0.81	94.12	99.61	99.45	20	GCA_003471905	GUT_GENOME001400	MGYG-HGUT-00232	d__Bacteria;p__Actinobacteriota;c__Coriobacteriia;o__Coriobacteriales;f__Coriobacteriaceae;g__Collinsella;s__	SAMN09734827	PRJNA482748	China	Asia
GUT_GENOME001401	AM16-23	CGR	Isolate	3326251	47	153643	48.81	100	0	81.51	99.61	87.01	20	GCA_003473865	GUT_GENOME001401	MGYG-HGUT-00233	d__Bacteria;p__Firmicutes_A;c__Clostridia;o__Lachnospirales;f__Lachnospiraceae;g__CAG-81;s__CAG-81 sp900066785	SAMN09734828	PRJNA482748	China	Asia
GUT_GENOME001402	AM16-24	CGR	Isolate	5652752	89	195057	42.69	99.25	0	0	99.67	99.59	20	GCA_003471885	GUT_GENOME143484	MGYG-HGUT-02470	d__Bacteria;p__Bacteroidota;c__Bacteroidia;o__Bacteroidales;f__Bacteroidaceae;g__Bacteroides;s__Bacteroides intestinalis	SAMN09734829	PRJNA482748	China	Asia
GUT_GENOME001403	AM16-25	CGR	Isolate	2635997	20	734410	44.94	98.43	2.17	0	99.61	99.83	19	GCA_003473825	GUT_GENOME001854	MGYG-HGUT-00280	d__Bacteria;p__Firmicutes_A;c__Clostridia;o__Lachnospirales;f__Lachnospiraceae;g__;s__	SAMN09734830	PRJNA482748	China	Asia
GUT_GENOME001404	AM16-28	CGR	Isolate	5135806	32	454635	54.88	99.97	0.45	95.8	99.67	99.86	20	GCA_003471865	GUT_GENOME143747	MGYG-HGUT-02500	d__Bacteria;p__Proteobacteria;c__Gammaproteobacteria;o__Enterobacterales;f__Enterobacteriaceae;g__Enterobacter;s__Enterobacter cloacae	SAMN09734831	PRJNA482748	China	Asia
GUT_GENOME001405	AM16-2	CGR	Isolate	2288475	22	232352	60.04	99.77	0.12	0	99.67	99.35	20	GCA_003471915	GUT_GENOME095938	MGYG-HGUT-01292	d__Bacteria;p__Actinobacteriota;c__Actinobacteria;o__Actinomycetales;f__Bifidobacteriaceae;g__Bifidobacterium;s__Bifidobacterium infantis	SAMN09734826	PRJNA482748	China	Asia
GUT_GENOME001406	AM16-33	CGR	Isolate	5344628	93	332243	42.71	99.46	0.54	85.71	99.67	99.56	19	GCA_003471845	GUT_GENOME001003	MGYG-HGUT-00183	d__Bacteria;p__Bacteroidota;c__Bacteroidia;o__Bacteroidales;f__Marinifilaceae;g__Butyricimonas;s__Butyricimonas sp002161485	SAMN09734833	PRJNA482748	China	Asia
GUT_GENOME001407	AM16-34	CGR	Isolate	3017804	49	134101	40.74	99.12	0.58	0	99.67	99.62	20	GCA_003435635	GUT_GENOME001575	MGYG-HGUT-00249	d__Bacteria;p__Firmicutes_A;c__Clostridia;o__Lachnospirales;f__Lachnospiraceae;g__Faecalicatena;s__Faecalicatena faecis	SAMN09734834	PRJNA482748	China	Asia
GUT_GENOME001408	AM16-3	CGR	Isolate	4521291	79	142126	46.21	99.26	0.19	0	99.67	99.49	20	GCA_003470725	GUT_GENOME096083	MGYG-HGUT-01346	d__Bacteria;p__Bacteroidota;c__Bacteroidia;o__Bacteroidales;f__Bacteroidaceae;g__Bacteroides;s__Bacteroides uniformis	SAMN09734832	PRJNA482748	China	Asia
GUT_GENOME001409	AM16-43	CGR	Isolate	3366455	45	221990	58.28	99.28	0.48	94.96	99.67	99.66	20	GCA_003435745	GUT_GENOME000285	MGYG-HGUT-00074	d__Bacteria;p__Bacteroidota;c__Bacteroidia;o__Bacteroidales;f__Rikenellaceae;g__Alistipes;s__Alistipes onderdonkii	SAMN09734836	PRJNA482748	China	Asia
GUT_GENOME001410	AM16-49B	CGR	Isolate	5492749	148	153834	42.61	99.35	0.65	94.96	99.67	99.45	20	GCA_003470705	GUT_GENOME147854	MGYG-HGUT-02549	d__Bacteria;p__Bacteroidota;c__Bacteroidia;o__Bacteroidales;f__Bacteroidaceae;g__Bacteroides;s__Bacteroides caccae	SAMN09734837	PRJNA482748	China	Asia
GUT_GENOME001411	AM16-4	CGR	Isolate	5403520	122	146155	45.04	99.42	0.38	94.12	93.8	99.42	20	GCA_003471825	GUT_GENOME143131	MGYG-HGUT-02438	d__Bacteria;p__Bacteroidota;c__Bacteroidia;o__Bacteroidales;f__Tannerellaceae;g__Parabacteroides;s__Parabacteroides distasonis	SAMN09734835	PRJNA482748	China	Asia
GUT_GENOME001412	AM16-50	CGR	Isolate	4595386	27	257575	45.41	99.62	0	0	99.67	99.56	20	GCA_003470675	GUT_GENOME000192	MGYG-HGUT-00044	d__Bacteria;p__Bacteroidota;c__Bacteroidia;o__Bacteroidales;f__Tannerellaceae;g__Parabacteroides;s__Parabacteroides merdae	SAMN09734838	PRJNA482748	China	Asia
GUT_GENOME001413	AM16-54	CGR	Isolate	3862921	218	55762	44.85	99.32	2.31	94.96	99.67	97.61	20	GCA_003471795	GUT_GENOME140299	MGYG-HGUT-02293	d__Bacteria;p__Bacteroidota;c__Bacteroidia;o__Bacteroidales;f__Bacteroidaceae;g__Prevotella;s__Prevotella copri	SAMN09734839	PRJNA482748	China	Asia
GUT_GENOME001414	AM16-6	CGR	Isolate	5075983	145	113841	42.5	99.25	0	94.96	99.67	99.59	20	GCA_003471775	GUT_GENOME143505	MGYG-HGUT-02478	d__Bacteria;p__Bacteroidota;c__Bacteroidia;o__Bacteroidales;f__Bacteroidaceae;g__Bacteroides_B;s__Bacteroides_B dorei	SAMN09734840	PRJNA482748	China	Asia
GUT_GENOME001415	AM16-9	CGR	Isolate	4054471	204	53700	56.6	97.96	0.68	94.96	99.74	99.83	20	GCA_003434475	GUT_GENOME239663	MGYG-HGUT-03682	d__Bacteria;p__Firmicutes_A;c__Clostridia;o__Oscillospirales;f__Ruminococcaceae;g__Ruthenibacterium;s__Ruthenibacterium lactatiformans	SAMN09734841	PRJNA482748	China	Asia
GUT_GENOME001416	AM17-17	CGR	Isolate	2258659	64	391232	33.87	99.45	0.28	94.96	99.74	99.83	20	GCA_003471765	GUT_GENOME001416	MGYG-HGUT-00234	d__Bacteria;p__Firmicutes;c__Bacilli;o__Lactobacillales;f__Vagococcaceae;g__Vagococcus;s__Vagococcus teuberi	SAMN09734843	PRJNA482748	China	Asia
GUT_GENOME001417	AM17-18	CGR	Isolate	4918589	76	166225	55.12	99.7	0.65	95.8	99.67	99.86	19	GCA_003434465	GUT_GENOME001417	MGYG-HGUT-00235	d__Bacteria;p__Proteobacteria;c__Gammaproteobacteria;o__Enterobacterales;f__Enterobacteriaceae;g__Enterobacter;s__Enterobacter kobei	SAMN09734844	PRJNA482748	China	Asia
GUT_GENOME001418	AM17-19	CGR	Isolate	5355895	76	141686	43.39	99.26	0	94.96	99.67	99.62	20	GCA_003471745	GUT_GENOME001418	MGYG-HGUT-00236	d__Bacteria;p__Bacteroidota;c__Bacteroidia;o__Bacteroidales;f__Bacteroidaceae;g__Bacteroides;s__Bacteroides fragilis_A	SAMN09734845	PRJNA482748	China	Asia
GUT_GENOME001419	AM17-1	CGR	Isolate	2323738	59	84237	59.96	100	0.81	94.12	99.61	99.45	20	GCA_003470665	GUT_GENOME001419	MGYG-HGUT-00237	d__Bacteria;p__Actinobacteriota;c__Coriobacteriia;o__Coriobacteriales;f__Coriobacteriaceae;g__Collinsella;s__	SAMN09734842	PRJNA482748	China	Asia
GUT_GENOME001420	AM17-27	CGR	Isolate	5347021	66	368922	57.43	100	0.57	95.8	99.67	99.86	20	GCA_003471715	GUT_GENOME147598	MGYG-HGUT-02538	d__Bacteria;p__Proteobacteria;c__Gammaproteobacteria;o__Enterobacterales;f__Enterobacteriaceae;g__Klebsiella;s__Klebsiella pneumoniae	SAMN09734846	PRJNA482748	China	Asia
GUT_GENOME001421	AM17-30	CGR	Isolate	4498456	110	92657	41.98	99.25	0	94.96	99.67	99.45	20	GCA_003471705	GUT_GENOME143505	MGYG-HGUT-02478	d__Bacteria;p__Bacteroidota;c__Bacteroidia;o__Bacteroidales;f__Bacteroidaceae;g__Bacteroides_B;s__Bacteroides_B dorei	SAMN09734847	PRJNA482748	China	Asia
GUT_GENOME001422	AM17-31	CGR	Isolate	3500315	57	134591	42.41	99.25	0.22	94.96	99.67	99.79	20	GCA_003471685	GUT_GENOME001422	MGYG-HGUT-00238	d__Bacteria;p__Firmicutes;c__Bacilli;o__Lactobacillales;f__Enterococcaceae;g__Enterococcus_D;s__Enterococcus_D casseliflavus	SAMN09734848	PRJNA482748	China	Asia
GUT_GENOME001423	AM17-34	CGR	Isolate	3087498	71	170434	29.89	99.06	0	68.07	99.67	99.79	17	GCA_003473595	GUT_GENOME000196	MGYG-HGUT-00045	d__Bacteria;p__Firmicutes;c__Bacilli;o__Erysipelotrichales;f__Erysipelatoclostridiaceae;g__Erysipelatoclostridium;s__Erysipelatoclostridium sp000752095	SAMN09734849	PRJNA482748	China	Asia
GUT_GENOME001424	AM17-37	CGR	Isolate	4775330	29	390209	52.01	99.97	0	95.8	99.67	99.86	20	GCA_003471655	GUT_GENOME103766	MGYG-HGUT-01705	d__Bacteria;p__Proteobacteria;c__Gammaproteobacteria;o__Enterobacterales;f__Enterobacteriaceae;g__Citrobacter;s__Citrobacter portucalensis	SAMN09734850	PRJNA482748	China	Asia
GUT_GENOME001425	AM17-44	CGR	Isolate	3530931	115	76678	44.27	99.25	0.19	0	99.67	99.62	20	GCA_003471645	GUT_GENOME239725	MGYG-HGUT-03693	d__Bacteria;p__Bacteroidota;c__Bacteroidia;o__Bacteroidales;f__Bacteroidaceae;g__Bacteroides_A;s__Bacteroides_A plebeius_A	SAMN09734851	PRJNA482748	China	Asia
GUT_GENOME001426	AM17-47	CGR	Isolate	5151774	90	133006	45.04	99.04	0.51	94.12	99.67	99.45	20	GCA_003434625	GUT_GENOME143131	MGYG-HGUT-02438	d__Bacteria;p__Bacteroidota;c__Bacteroidia;o__Bacteroidales;f__Tannerellaceae;g__Parabacteroides;s__Parabacteroides distasonis	SAMN09734852	PRJNA482748	China	Asia
GUT_GENOME001427	AM17-48	CGR	Isolate	6970988	123	201485	42.04	99.46	0.16	94.96	99.67	99.56	20	GCA_003470645	GUT_GENOME096203	MGYG-HGUT-01378	d__Bacteria;p__Bacteroidota;c__Bacteroidia;o__Bacteroidales;f__Bacteroidaceae;g__Bacteroides;s__Bacteroides ovatus	SAMN09734853	PRJNA482748	China	Asia
GUT_GENOME001428	AM17-51	CGR	Isolate	3389330	77	127091	42.85	99.42	0	0	99.67	94.67	20	GCA_003471625	GUT_GENOME096210	MGYG-HGUT-01380	d__Bacteria;p__Firmicutes_A;c__Clostridia;o__Lachnospirales;f__Lachnospiraceae;g__Faecalicatena;s__Faecalicatena gnavus	SAMN09734854	PRJNA482748	China	Asia
GUT_GENOME001429	AM17-60	CGR	Isolate	2437882	130	34192	34.02	100	0	0	99.67	99.76	19	GCA_003473815	GUT_GENOME001440	MGYG-HGUT-00240	d__Bacteria;p__Firmicutes;c__Bacilli;o__Erysipelotrichales;f__Erysipelotrichaceae;g__Absiella;s__	SAMN09734855	PRJNA482748	China	Asia
GUT_GENOME001430	AM17-61	CGR	Isolate	4596397	45	231392	55.29	99.77	0.43	95.8	99.67	99.86	19	GCA_003433665	GUT_GENOME143760	MGYG-HGUT-02504	d__Bacteria;p__Proteobacteria;c__Gammaproteobacteria;o__Enterobacterales;f__Enterobacteriaceae;g__Enterobacter;s__Enterobacter himalayensis	SAMN09734856	PRJNA482748	China	Asia
GUT_GENOME001431	AM18-10LB-B	CGR	Isolate	2637665	156	37436	33.77	100	0	0	99.67	99.76	20	GCA_003473805	GUT_GENOME001440	MGYG-HGUT-00240	d__Bacteria;p__Firmicutes;c__Bacilli;o__Erysipelotrichales;f__Erysipelotrichaceae;g__Absiella;s__	SAMN09734859	PRJNA482748	China	Asia
GUT_GENOME001432	AM18-10	CGR	Isolate	2299279	54	85049	59.66	100	0.81	94.12	99.61	99.45	20	GCA_003471585	GUT_GENOME001432	MGYG-HGUT-00239	d__Bacteria;p__Actinobacteriota;c__Coriobacteriia;o__Coriobacteriales;f__Coriobacteriaceae;g__Collinsella;s__	SAMN09734858	PRJNA482748	China	Asia
GUT_GENOME001433	AM18-11	CGR	Isolate	2204600	32	136221	62.81	99.54	0.12	0	99.67	99.38	20	GCA_003471555	GUT_GENOME142525	MGYG-HGUT-02396	d__Bacteria;p__Actinobacteriota;c__Actinobacteria;o__Actinomycetales;f__Bifidobacteriaceae;g__Bifidobacterium;s__Bifidobacterium bifidum	SAMN09734860	PRJNA482748	China	Asia
GUT_GENOME001434	AM18-12AC	CGR	Isolate	2204431	27	328264	62.81	99.54	0.12	0	99.67	99.38	20	GCA_003470615	GUT_GENOME142525	MGYG-HGUT-02396	d__Bacteria;p__Actinobacteriota;c__Actinobacteria;o__Actinomycetales;f__Bifidobacteriaceae;g__Bifidobacterium;s__Bifidobacterium bifidum	SAMN09734861	PRJNA482748	China	Asia
GUT_GENOME001435	AM18-12LB	CGR	Isolate	5660422	325	47203	45.49	97.37	0.58	94.12	73.39	77.64	20	GCA_003434445	GUT_GENOME143131	MGYG-HGUT-02438	d__Bacteria;p__Bacteroidota;c__Bacteroidia;o__Bacteroidales;f__Tannerellaceae;g__Parabacteroides;s__Parabacteroides distasonis	SAMN09734862	PRJNA482748	China	Asia
GUT_GENOME001436	AM18-14LB	CGR	Isolate	4882636	108	266298	46.33	99.26	0.37	0	99.67	99.73	20	GCA_003471545	GUT_GENOME096083	MGYG-HGUT-01346	d__Bacteria;p__Bacteroidota;c__Bacteroidia;o__Bacteroidales;f__Bacteroidaceae;g__Bacteroides;s__Bacteroides uniformis	SAMN09734863	PRJNA482748	China	Asia
GUT_GENOME001437	AM18-15	CGR	Isolate	3991652	155	86005	41.41	99.37	0	0	99.61	99.66	19	GCA_003473785	GUT_GENOME096067	MGYG-HGUT-01338	d__Bacteria;p__Firmicutes_A;c__Clostridia;o__Lachnospirales;f__Lachnospiraceae;g__Blautia_A;s__Blautia_A wexlerae	SAMN09734864	PRJNA482748	China	Asia
GUT_GENOME001438	AM18-17	CGR	Isolate	3989445	19	584366	44.68	99.26	0	94.96	99.67	99.59	20	GCA_003471525	GUT_GENOME095991	MGYG-HGUT-01313	d__Bacteria;p__Bacteroidota;c__Bacteroidia;o__Bacteroidales;f__Bacteroidaceae;g__Bacteroides;s__Bacteroides eggerthii	SAMN09734865	PRJNA482748	China	Asia
GUT_GENOME001439	AM18-1	CGR	Isolate	2202838	29	350712	62.82	99.54	0	0	99.67	99.38	20	GCA_003471595	GUT_GENOME142525	MGYG-HGUT-02396	d__Bacteria;p__Actinobacteriota;c__Actinobacteria;o__Actinomycetales;f__Bifidobacteriaceae;g__Bifidobacterium;s__Bifidobacterium bifidum	SAMN09734857	PRJNA482748	China	Asia
GUT_GENOME001440	AM18-26	CGR	Isolate	2627858	162	33474	33.75	100	0	0	99.67	99.76	20	GCA_003473755	GUT_GENOME001440	MGYG-HGUT-00240	d__Bacteria;p__Firmicutes;c__Bacilli;o__Erysipelotrichales;f__Erysipelotrichaceae;g__Absiella;s__	SAMN09734867	PRJNA482748	China	Asia
GUT_GENOME001441	AM18-29	CGR	Isolate	2201396	27	202593	62.82	99.54	0	0	99.67	99.38	20	GCA_003470585	GUT_GENOME142525	MGYG-HGUT-02396	d__Bacteria;p__Actinobacteriota;c__Actinobacteria;o__Actinomycetales;f__Bifidobacteriaceae;g__Bifidobacterium;s__Bifidobacterium bifidum	SAMN09734868	PRJNA482748	China	Asia
GUT_GENOME001442	AM18-2AC	CGR	Isolate	3755536	40	344175	41.6	99.37	0	0	93.87	99.59	19	GCA_003470555	GUT_GENOME001261	MGYG-HGUT-00212	d__Bacteria;p__Firmicutes_A;c__Clostridia;o__Lachnospirales;f__Lachnospiraceae;g__Blautia_A;s__Blautia_A obeum	SAMN09734869	PRJNA482748	China	Asia
GUT_GENOME001443	AM18-2	CGR	Isolate	2655152	73	78220	62.88	100	0.59	94.12	99.61	99.73	20	GCA_003470605	GUT_GENOME001443	MGYG-HGUT-00241	d__Bacteria;p__Desulfobacterota_A;c__Desulfovibrionia;o__Desulfovibrionales;f__Desulfovibrionaceae;g__Desulfovibrio;s__	SAMN09734866	PRJNA482748	China	Asia
GUT_GENOME001444	AM18-35	CGR	Isolate	2960694	55	137928	53.93	99.33	0.67	0	99.67	99.86	20	GCA_003473585	GUT_GENOME001016	MGYG-HGUT-00185	d__Bacteria;p__Firmicutes_A;c__Clostridia;o__Oscillospirales;f__Butyricicoccaceae;g__Agathobaculum;s__Agathobaculum butyriciproducens	SAMN09734870	PRJNA482748	China	Asia
GUT_GENOME001445	AM18-42	CGR	Isolate	2224757	18	527425	56.23	100	0.38	0	98.17	99.11	20	GCA_003471505	GUT_GENOME239670	MGYG-HGUT-03683	d__Bacteria;p__Actinobacteriota;c__Actinobacteria;o__Actinomycetales;f__Bifidobacteriaceae;g__Bifidobacterium;s__Bifidobacterium pseudocatenulatum	SAMN09734871	PRJNA482748	China	Asia
GUT_GENOME001446	AM18-44	CGR	Isolate	4173748	199	83115	41.1	99.37	0.63	0	99.61	97.71	20	GCA_003473745	GUT_GENOME096067	MGYG-HGUT-01338	d__Bacteria;p__Firmicutes_A;c__Clostridia;o__Lachnospirales;f__Lachnospiraceae;g__Blautia_A;s__Blautia_A wexlerae	SAMN09734872	PRJNA482748	China	Asia
GUT_GENOME001447	AM18-4LB-d2	CGR	Isolate	2616883	104	58913	30.01	99.06	0	71.43	99.67	99.79	19	GCA_003471485	GUT_GENOME143156	MGYG-HGUT-02444	d__Bacteria;p__Firmicutes;c__Bacilli;o__Erysipelotrichales;f__Erysipelatoclostridiaceae;g__Erysipelatoclostridium;s__Erysipelatoclostridium sp003024675	SAMN09734873	PRJNA482748	China	Asia
GUT_GENOME001448	AM18-55	CGR	Isolate	2988873	113	73517	48.49	100	0	0	99.61	99.42	19	GCA_003473565	GUT_GENOME143157	MGYG-HGUT-02445	d__Bacteria;p__Firmicutes_A;c__Clostridia;o__Lachnospirales;f__Lachnospiraceae;g__Clostridium_Q;s__Clostridium_Q sp003024715	SAMN09734874	PRJNA482748	China	Asia
GUT_GENOME001449	AM18-6	CGR	Isolate	5646775	156	96363	43.33	99.26	1.21	94.96	99.67	99.62	20	GCA_003471465	GUT_GENOME001418	MGYG-HGUT-00236	d__Bacteria;p__Bacteroidota;c__Bacteroidia;o__Bacteroidales;f__Bacteroidaceae;g__Bacteroides;s__Bacteroides fragilis_A	SAMN09734875	PRJNA482748	China	Asia
GUT_GENOME001450	AM18-8-1	CGR	Isolate	2491182	111	61944	57.16	98.12	0	0	99.61	99.79	20	GCA_003471445	GUT_GENOME143188	MGYG-HGUT-02447	d__Bacteria;p__Proteobacteria;c__Gammaproteobacteria;o__Burkholderiales;f__Burkholderiaceae;g__Dakarella;s__	SAMN09734876	PRJNA482748	China	Asia
GUT_GENOME001451	AM18-9	CGR	Isolate	5681585	198	160063	42.15	99.25	0.19	94.96	99.67	99.49	20	GCA_003434605	GUT_GENOME143505	MGYG-HGUT-02478	d__Bacteria;p__Bacteroidota;c__Bacteroidia;o__Bacteroidales;f__Bacteroidaceae;g__Bacteroides_B;s__Bacteroides_B dorei	SAMN09734877	PRJNA482748	China	Asia
GUT_GENOME001452	AM19-19	CGR	Isolate	2182339	26	210492	56.13	97.2	0.23	0	99.67	99.11	20	GCA_003470545	GUT_GENOME239670	MGYG-HGUT-03683	d__Bacteria;p__Actinobacteriota;c__Actinobacteria;o__Actinomycetales;f__Bifidobacteriaceae;g__Bifidobacterium;s__Bifidobacterium pseudocatenulatum	SAMN09734878	PRJNA482748	China	Asia
GUT_GENOME001453	AM20-15AC	CGR	Isolate	2320601	97	64412	59.74	100	1.61	94.12	93.87	99.45	20	GCA_003471405	GUT_GENOME000871	MGYG-HGUT-00167	d__Bacteria;p__Actinobacteriota;c__Coriobacteriia;o__Coriobacteriales;f__Coriobacteriaceae;g__Collinsella;s__Collinsella sp002232035	SAMN09734880	PRJNA482748	China	Asia
GUT_GENOME001454	AM20-19AC	CGR	Isolate	2295377	54	152473	60.01	100	0.58	0	99.67	99.35	20	GCA_003471385	GUT_GENOME095938	MGYG-HGUT-01292	d__Bacteria;p__Actinobacteriota;c__Actinobacteria;o__Actinomycetales;f__Bifidobacteriaceae;g__Bifidobacterium;s__Bifidobacterium infantis	SAMN09734881	PRJNA482748	China	Asia
GUT_GENOME001455	AM20-1	CGR	Isolate	2237844	22	572201	56.57	100	0.83	0	99.67	99.11	20	GCA_003471415	GUT_GENOME239670	MGYG-HGUT-03683	d__Bacteria;p__Actinobacteriota;c__Actinobacteria;o__Actinomycetales;f__Bifidobacteriaceae;g__Bifidobacterium;s__Bifidobacterium pseudocatenulatum	SAMN09734879	PRJNA482748	China	Asia
GUT_GENOME001456	AM20-38	CGR	Isolate	5284837	149	270720	50.47	99.67	0.08	95.8	99.67	99.86	19	GCA_003470505	GUT_GENOME144544	MGYG-HGUT-02506	d__Bacteria;p__Proteobacteria;c__Gammaproteobacteria;o__Enterobacterales;f__Enterobacteriaceae;g__Escherichia;s__Escherichia coli_D	SAMN09734883	PRJNA482748	China	Asia
GUT_GENOME001457	AM20-39	CGR	Isolate	2296636	37	160673	60.01	100	0.12	0	99.67	99.35	20	GCA_003471355	GUT_GENOME095938	MGYG-HGUT-01292	d__Bacteria;p__Actinobacteriota;c__Actinobacteria;o__Actinomycetales;f__Bifidobacteriaceae;g__Bifidobacterium;s__Bifidobacterium infantis	SAMN09734884	PRJNA482748	China	Asia
GUT_GENOME001458	AM20-3	CGR	Isolate	2298322	51	124854	60.01	100	0.12	0	99.67	99.35	20	GCA_003471345	GUT_GENOME095938	MGYG-HGUT-01292	d__Bacteria;p__Actinobacteriota;c__Actinobacteria;o__Actinomycetales;f__Bifidobacteriaceae;g__Bifidobacterium;s__Bifidobacterium infantis	SAMN09734882	PRJNA482748	China	Asia
GUT_GENOME001459	AM20-6	CGR	Isolate	2230727	20	206235	56.58	100	0.83	0	99.67	93.4	20	GCA_003471325	GUT_GENOME239670	MGYG-HGUT-03683	d__Bacteria;p__Actinobacteriota;c__Actinobacteria;o__Actinomycetales;f__Bifidobacteriaceae;g__Bifidobacterium;s__Bifidobacterium pseudocatenulatum	SAMN09734885	PRJNA482748	China	Asia
GUT_GENOME001460	AM20-9-6.0	CGR	Isolate	2159693	21	292271	56.32	100	0.61	0	99.15	99.11	20	GCA_003471295	GUT_GENOME239670	MGYG-HGUT-03683	d__Bacteria;p__Actinobacteriota;c__Actinobacteria;o__Actinomycetales;f__Bifidobacteriaceae;g__Bifidobacterium;s__Bifidobacterium pseudocatenulatum	SAMN09734886	PRJNA482748	China	Asia
GUT_GENOME001461	AM21-14	CGR	Isolate	4869370	132	86781	42.11	99.25	0	94.96	99.67	99.45	20	GCA_003471285	GUT_GENOME143505	MGYG-HGUT-02478	d__Bacteria;p__Bacteroidota;c__Bacteroidia;o__Bacteroidales;f__Bacteroidaceae;g__Bacteroides_B;s__Bacteroides_B dorei	SAMN09734887	PRJNA482748	China	Asia
GUT_GENOME001462	AM21-16	CGR	Isolate	3273478	97	86829	43.75	99.33	3.36	82.35	99.61	91.83	20	GCA_003434455	GUT_GENOME000219	MGYG-HGUT-00052	d__Bacteria;p__Firmicutes_A;c__Clostridia;o__Lachnospirales;f__Lachnospiraceae;g__Anaerostipes;s__Anaerostipes sp000508985	SAMN09734888	PRJNA482748	China	Asia
GUT_GENOME001463	AM21-17	CGR	Isolate	4097271	145	95563	31.44	100	0.94	70.59	99.67	99.79	20	GCA_003434415	GUT_GENOME096257	MGYG-HGUT-01400	d__Bacteria;p__Firmicutes;c__Bacilli;o__Erysipelotrichales;f__Erysipelatoclostridiaceae;g__Erysipelatoclostridium;s__Erysipelatoclostridium ramosum	SAMN09734889	PRJNA482748	China	Asia
GUT_GENOME001464	AM21-18	CGR	Isolate	3910069	216	87348	42.2	99.42	0.1	0	99.67	98.74	20	GCA_003471265	GUT_GENOME096210	MGYG-HGUT-01380	d__Bacteria;p__Firmicutes_A;c__Clostridia;o__Lachnospirales;f__Lachnospiraceae;g__Faecalicatena;s__Faecalicatena gnavus	SAMN09734890	PRJNA482748	China	Asia
GUT_GENOME001465	AM21-19	CGR	Isolate	2218356	46	127318	37.38	100	0	94.12	99.74	99.76	19	GCA_003433675	GUT_GENOME001519	MGYG-HGUT-00246	d__Bacteria;p__Firmicutes;c__Bacilli;o__Lactobacillales;f__Streptococcaceae;g__Streptococcus;s__Streptococcus pasteurianus	SAMN09734891	PRJNA482748	China	Asia
GUT_GENOME001466	AM21-20	CGR	Isolate	2332785	30	183228	60	100	0.12	0	99.67	99.35	20	GCA_003471245	GUT_GENOME095938	MGYG-HGUT-01292	d__Bacteria;p__Actinobacteriota;c__Actinobacteria;o__Actinomycetales;f__Bifidobacteriaceae;g__Bifidobacterium;s__Bifidobacterium infantis	SAMN09734892	PRJNA482748	China	Asia
GUT_GENOME001467	AM21-21	CGR	Isolate	3007582	130	69344	37.04	99.33	1.34	0	91.85	99.69	19	GCA_003473725	GUT_GENOME147149	MGYG-HGUT-02528	d__Bacteria;p__Firmicutes_A;c__Clostridia;o__Lachnospirales;f__Lachnospiraceae;g__Anaerostipes;s__Anaerostipes hadrus	SAMN09734893	PRJNA482748	China	Asia
GUT_GENOME001468	AM21-40	CGR	Isolate	4414555	58	250807	46.61	99.26	0.68	0	99.67	99.49	20	GCA_003470495	GUT_GENOME096083	MGYG-HGUT-01346	d__Bacteria;p__Bacteroidota;c__Bacteroidia;o__Bacteroidales;f__Bacteroidaceae;g__Bacteroides;s__Bacteroides uniformis	SAMN09734894	PRJNA482748	China	Asia
GUT_GENOME001469	AM21-41	CGR	Isolate	3861139	210	77496	42.21	99.42	0.1	0	99.67	99.62	20	GCA_003470485	GUT_GENOME096210	MGYG-HGUT-01380	d__Bacteria;p__Firmicutes_A;c__Clostridia;o__Lachnospirales;f__Lachnospiraceae;g__Faecalicatena;s__Faecalicatena gnavus	SAMN09734895	PRJNA482748	China	Asia
GUT_GENOME001470	AM21-42	CGR	Isolate	4836935	127	91962	42.11	99.25	0	94.96	99.67	99.45	20	GCA_003471225	GUT_GENOME143505	MGYG-HGUT-02478	d__Bacteria;p__Bacteroidota;c__Bacteroidia;o__Bacteroidales;f__Bacteroidaceae;g__Bacteroides_B;s__Bacteroides_B dorei	SAMN09734896	PRJNA482748	China	Asia
GUT_GENOME001471	AM22-11AC	CGR	Isolate	3796378	64	124336	44.08	99.37	0.63	0	99.61	99.83	20	GCA_003473545	GUT_GENOME001471	MGYG-HGUT-00242	d__Bacteria;p__Firmicutes_A;c__Clostridia;o__Lachnospirales;f__Lachnospiraceae;g__Clostridium_M;s__Clostridium_M sp000431375	SAMN09734898	PRJNA482748	China	Asia
GUT_GENOME001472	AM22-12LB	CGR	Isolate	3513776	69	144211	43.06	99.42	0.19	0	99.67	99.62	20	GCA_003471185	GUT_GENOME095993	MGYG-HGUT-01315	d__Bacteria;p__Firmicutes_A;c__Clostridia;o__Lachnospirales;f__Lachnospiraceae;g__Coprococcus_B;s__Coprococcus_B comes	SAMN09734899	PRJNA482748	China	Asia
GUT_GENOME001473	AM22-13LB	CGR	Isolate	4797594	46	388078	42.04	99.35	0.81	94.96	99.67	99.45	20	GCA_003470465	GUT_GENOME147854	MGYG-HGUT-02549	d__Bacteria;p__Bacteroidota;c__Bacteroidia;o__Bacteroidales;f__Bacteroidaceae;g__Bacteroides;s__Bacteroides caccae	SAMN09734901	PRJNA482748	China	Asia
GUT_GENOME001474	AM22-13	CGR	Isolate	4073342	96	103489	41.02	99.37	0	0	99.67	99.66	19	GCA_003471165	GUT_GENOME001147	MGYG-HGUT-00200	d__Bacteria;p__Firmicutes_A;c__Clostridia;o__Lachnospirales;f__Lachnospiraceae;g__Blautia_A;s__	SAMN09734900	PRJNA482748	China	Asia
GUT_GENOME001475	AM22-14AC	CGR	Isolate	4735078	80	155435	50.66	99.62	0.1	95.8	99.67	99.86	19	GCA_003471145	GUT_GENOME144544	MGYG-HGUT-02506	d__Bacteria;p__Proteobacteria;c__Gammaproteobacteria;o__Enterobacterales;f__Enterobacteriaceae;g__Escherichia;s__Escherichia coli_D	SAMN09734902	PRJNA482748	China	Asia
GUT_GENOME001476	AM22-14LB	CGR	Isolate	3198560	56	110173	40.41	99.12	0	0	99.67	99.62	20	GCA_003435735	GUT_GENOME001575	MGYG-HGUT-00249	d__Bacteria;p__Firmicutes_A;c__Clostridia;o__Lachnospirales;f__Lachnospiraceae;g__Faecalicatena;s__Faecalicatena faecis	SAMN09734903	PRJNA482748	China	Asia
GUT_GENOME001477	AM22-15AC	CGR	Isolate	4828515	278	42367	50.64	99.62	1.26	95.8	99.67	99.86	19	GCA_003471095	GUT_GENOME144544	MGYG-HGUT-02506	d__Bacteria;p__Proteobacteria;c__Gammaproteobacteria;o__Enterobacterales;f__Enterobacteriaceae;g__Escherichia;s__Escherichia coli_D	SAMN09734905	PRJNA482748	China	Asia
GUT_GENOME001478	AM22-15	CGR	Isolate	2457188	181	29254	33.78	100	0	73.11	99.61	99.83	19	GCA_003435695	GUT_GENOME001490	MGYG-HGUT-00244	d__Bacteria;p__Firmicutes;c__Bacilli;o__Erysipelotrichales;f__Erysipelatoclostridiaceae;g__Catenibacterium;s__Catenibacterium sp000437715	SAMN09734904	PRJNA482748	China	Asia
GUT_GENOME001479	AM22-16AC	CGR	Isolate	3557828	117	132775	48.6	100	0	81.51	99.61	99.76	20	GCA_003473525	GUT_GENOME001401	MGYG-HGUT-00233	d__Bacteria;p__Firmicutes_A;c__Clostridia;o__Lachnospirales;f__Lachnospiraceae;g__CAG-81;s__CAG-81 sp900066785	SAMN09734907	PRJNA482748	China	Asia
GUT_GENOME001480	AM22-16	CGR	Isolate	2960325	94	61970	41.55	99.42	0	0	99.67	99.62	20	GCA_003470435	GUT_GENOME096193	MGYG-HGUT-01374	d__Bacteria;p__Firmicutes_A;c__Clostridia;o__Lachnospirales;f__Lachnospiraceae;g__Faecalicatena;s__Faecalicatena torques	SAMN09734906	PRJNA482748	China	Asia
GUT_GENOME001481	AM22-17	CGR	Isolate	3310027	116	94707	29.08	100	2.25	85.71	99.67	99.66	20	GCA_003470425	GUT_GENOME143604	MGYG-HGUT-02486	d__Bacteria;p__Fusobacteriota;c__Fusobacteriia;o__Fusobacteriales;f__Fusobacteriaceae;g__Fusobacterium_A;s__Fusobacterium_A varium_B	SAMN09734908	PRJNA482748	China	Asia
GUT_GENOME001482	AM22-19	CGR	Isolate	3735342	258	41634	44.85	98.99	1.46	94.96	99.67	90.05	19	GCA_003471085	GUT_GENOME140299	MGYG-HGUT-02293	d__Bacteria;p__Bacteroidota;c__Bacteroidia;o__Bacteroidales;f__Bacteroidaceae;g__Prevotella;s__Prevotella copri	SAMN09734909	PRJNA482748	China	Asia
GUT_GENOME001483	AM22-1	CGR	Isolate	3757858	231	43874	44.85	98.99	1.46	94.96	99.61	99.56	19	GCA_003471195	GUT_GENOME140299	MGYG-HGUT-02293	d__Bacteria;p__Bacteroidota;c__Bacteroidia;o__Bacteroidales;f__Bacteroidaceae;g__Prevotella;s__Prevotella copri	SAMN09734897	PRJNA482748	China	Asia
GUT_GENOME001484	AM22-21LB	CGR	Isolate	4113122	87	179411	42.56	99.03	1.09	0	99.61	99.83	20	GCA_003471045	GUT_GENOME000295	MGYG-HGUT-00076	d__Bacteria;p__Firmicutes_A;c__Clostridia;o__Lachnospirales;f__Lachnospiraceae;g__Roseburia;s__Roseburia intestinalis	SAMN09734911	PRJNA482748	China	Asia
GUT_GENOME001485	AM22-22LB	CGR	Isolate	3728956	107	113023	43.94	99.37	1.27	0	99.67	96.17	19	GCA_003473685	GUT_GENOME239737	MGYG-HGUT-03695	d__Bacteria;p__Firmicutes_A;c__Clostridia;o__Lachnospirales;f__Lachnospiraceae;g__Ruminococcus_A;s__Ruminococcus_A sp003011855	SAMN09734913	PRJNA482748	China	Asia
GUT_GENOME001486	AM22-22	CGR	Isolate	3031432	73	63971	41.44	99.42	0	0	99.67	99.73	20	GCA_003471015	GUT_GENOME140235	MGYG-HGUT-02279	d__Bacteria;p__Firmicutes_A;c__Clostridia;o__Lachnospirales;f__Lachnospiraceae;g__Dorea;s__Dorea longicatena_B	SAMN09734912	PRJNA482748	China	Asia
GUT_GENOME001487	AM22-2	CGR	Isolate	3816279	237	38322	44.88	98.99	1.46	94.96	99.67	97.81	19	GCA_003471065	GUT_GENOME140299	MGYG-HGUT-02293	d__Bacteria;p__Bacteroidota;c__Bacteroidia;o__Bacteroidales;f__Bacteroidaceae;g__Prevotella;s__Prevotella copri	SAMN09734910	PRJNA482748	China	Asia
GUT_GENOME001488	AM22-3LB	CGR	Isolate	3948759	80	136537	42.1	99.26	0.19	94.96	99.67	99.59	20	GCA_003435685	GUT_GENOME001488	MGYG-HGUT-00243	d__Bacteria;p__Bacteroidota;c__Bacteroidia;o__Bacteroidales;f__Bacteroidaceae;g__Bacteroides_B;s__Bacteroides_B massiliensis	SAMN09734914	PRJNA482748	China	Asia
GUT_GENOME001489	AM22-4	CGR	Isolate	3101642	86	126508	41.43	99.28	0.72	0	99.61	99.76	19	GCA_003470405	GUT_GENOME143712	MGYG-HGUT-02492	d__Bacteria;p__Firmicutes_A;c__Clostridia;o__Lachnospirales;f__Lachnospiraceae;g__Agathobacter;s__Agathobacter rectalis	SAMN09734915	PRJNA482748	China	Asia
GUT_GENOME001490	AM22-6LB	CGR	Isolate	2465249	156	32687	33.79	100	0	73.11	99.61	99.83	18	GCA_003435615	GUT_GENOME001490	MGYG-HGUT-00244	d__Bacteria;p__Firmicutes;c__Bacilli;o__Erysipelotrichales;f__Erysipelatoclostridiaceae;g__Catenibacterium;s__Catenibacterium sp000437715	SAMN09734916	PRJNA482748	China	Asia
GUT_GENOME001491	AM22-7AC	CGR	Isolate	3414046	76	114400	42.55	99.42	0.24	0	99.67	99.62	20	GCA_003471005	GUT_GENOME096210	MGYG-HGUT-01380	d__Bacteria;p__Firmicutes_A;c__Clostridia;o__Lachnospirales;f__Lachnospiraceae;g__Faecalicatena;s__Faecalicatena gnavus	SAMN09734917	PRJNA482748	China	Asia
GUT_GENOME001492	AM22-9LB	CGR	Isolate	3799769	62	274791	40.93	99.37	0	0	99.67	99.59	20	GCA_003471125	GUT_GENOME001261	MGYG-HGUT-00212	d__Bacteria;p__Firmicutes_A;c__Clostridia;o__Lachnospirales;f__Lachnospiraceae;g__Blautia_A;s__Blautia_A obeum	SAMN09734919	PRJNA482748	China	Asia
GUT_GENOME001493	AM22-9	CGR	Isolate	4345527	114	140366	35.1	100	2.06	0	99.67	99.73	20	GCA_003433695	GUT_GENOME001340	MGYG-HGUT-00223	d__Bacteria;p__Firmicutes;c__Bacilli;o__Erysipelotrichales;f__Erysipelotrichaceae;g__Absiella;s__	SAMN09734918	PRJNA482748	China	Asia
GUT_GENOME001494	AM23-10LB	CGR	Isolate	3137780	57	156659	39.86	99.37	0.63	0	99.67	99.62	20	GCA_003470975	GUT_GENOME000718	MGYG-HGUT-00148	d__Bacteria;p__Firmicutes_A;c__Clostridia;o__Lachnospirales;f__Lachnospiraceae;g__Tyzzerella;s__Tyzzerella nexilis	SAMN09736272	PRJNA482748	China	Asia
GUT_GENOME001495	AM23-11	CGR	Isolate	2337023	92	57043	31.36	100	0.63	94.96	99.74	99.69	20	GCA_003470375	GUT_GENOME140251	MGYG-HGUT-02284	d__Bacteria;p__Firmicutes_C;c__Negativicutes;o__Selenomonadales;f__Selenomonadaceae;g__Megamonas;s__Megamonas funiformis	SAMN09736273	PRJNA482748	China	Asia
GUT_GENOME001496	AM23-12	CGR	Isolate	5871088	146	136166	42.76	99.41	0.18	94.96	99.67	99.59	20	GCA_003434395	GUT_GENOME001120	MGYG-HGUT-00196	d__Bacteria;p__Bacteroidota;c__Bacteroidia;o__Bacteroidales;f__Bacteroidaceae;g__Bacteroides;s__Bacteroides thetaiotaomicron	SAMN09736274	PRJNA482748	China	Asia
GUT_GENOME001497	AM23-13AC	CGR	Isolate	3443647	49	214078	47.44	98.95	0.63	0	93.93	95.97	19	GCA_003435675	GUT_GENOME001587	MGYG-HGUT-00251	d__Bacteria;p__Firmicutes_A;c__Clostridia;o__Lachnospirales;f__Lachnospiraceae;g__Fusicatenibacter;s__Fusicatenibacter saccharivorans	SAMN09736276	PRJNA482748	China	Asia
GUT_GENOME001498	AM23-13	CGR	Isolate	3222366	107	83503	41.39	99.42	0	0	99.67	98.94	19	GCA_003473465	GUT_GENOME140235	MGYG-HGUT-02279	d__Bacteria;p__Firmicutes_A;c__Clostridia;o__Lachnospirales;f__Lachnospiraceae;g__Dorea;s__Dorea longicatena_B	SAMN09736275	PRJNA482748	China	Asia
GUT_GENOME001499	AM23-14AC	CGR	Isolate	4621069	78	188588	50.67	99.97	1.48	95.8	99.67	99.86	19	GCA_003470965	GUT_GENOME144544	MGYG-HGUT-02506	d__Bacteria;p__Proteobacteria;c__Gammaproteobacteria;o__Enterobacterales;f__Enterobacteriaceae;g__Escherichia;s__Escherichia coli_D	SAMN09736277	PRJNA482748	China	Asia
GUT_GENOME001500	AM23-16LB	CGR	Isolate	3575620	109	168415	45.31	99.37	0	0	99.74	99.83	19	GCA_003435115	GUT_GENOME000662	MGYG-HGUT-00141	d__Bacteria;p__Firmicutes_A;c__Clostridia;o__Lachnospirales;f__Lachnospiraceae;g__;s__	SAMN09736278	PRJNA482748	China	Asia
GUT_GENOME001501	AM23-17	CGR	Isolate	2265196	80	71952	59.86	100	1.61	94.12	99.61	99.45	20	GCA_003470945	GUT_GENOME000871	MGYG-HGUT-00167	d__Bacteria;p__Actinobacteriota;c__Coriobacteriia;o__Coriobacteriales;f__Coriobacteriaceae;g__Collinsella;s__Collinsella sp002232035	SAMN09736279	PRJNA482748	China	Asia
GUT_GENOME001502	AM23-18AC	CGR	Isolate	4541298	105	122543	50.79	99.97	0.98	94.96	99.67	99.86	19	GCA_003470915	GUT_GENOME144544	MGYG-HGUT-02506	d__Bacteria;p__Proteobacteria;c__Gammaproteobacteria;o__Enterobacterales;f__Enterobacteriaceae;g__Escherichia;s__Escherichia coli_D	SAMN09736281	PRJNA482748	China	Asia
GUT_GENOME001503	AM23-18	CGR	Isolate	5541377	81	188956	42.17	99.25	0.94	94.96	99.67	99.49	20	GCA_003434615	GUT_GENOME143505	MGYG-HGUT-02478	d__Bacteria;p__Bacteroidota;c__Bacteroidia;o__Bacteroidales;f__Bacteroidaceae;g__Bacteroides_B;s__Bacteroides_B dorei	SAMN09736280	PRJNA482748	China	Asia
GUT_GENOME001504	AM23-1LB	CGR	Isolate	4066168	114	148176	41.28	99.37	0	0	81.41	99.66	17	GCA_003473495	GUT_GENOME096067	MGYG-HGUT-01338	d__Bacteria;p__Firmicutes_A;c__Clostridia;o__Lachnospirales;f__Lachnospiraceae;g__Blautia_A;s__Blautia_A wexlerae	SAMN09736282	PRJNA482748	China	Asia
GUT_GENOME001505	AM23-1	CGR	Isolate	3444058	49	166908	44.02	99.37	0.32	0	99.67	99.66	20	GCA_003473695	GUT_GENOME000676	MGYG-HGUT-00142	d__Bacteria;p__Firmicutes_A;c__Clostridia;o__Lachnospirales;f__Lachnospiraceae;g__Blautia_A;s__Blautia_A massiliensis	SAMN09734920	PRJNA482748	China	Asia
GUT_GENOME001506	AM23-20	CGR	Isolate	4146572	109	116188	41.67	99.03	0.36	0	99.61	99.83	20	GCA_003470905	GUT_GENOME001506	MGYG-HGUT-00245	d__Bacteria;p__Firmicutes_A;c__Clostridia;o__Lachnospirales;f__Lachnospiraceae;g__Roseburia;s__	SAMN09736284	PRJNA482748	China	Asia
GUT_GENOME001507	AM23-21AC	CGR	Isolate	4347167	161	88066	56.24	98.64	0	94.96	99.74	99.83	20	GCA_003434585	GUT_GENOME239663	MGYG-HGUT-03682	d__Bacteria;p__Firmicutes_A;c__Clostridia;o__Oscillospirales;f__Ruminococcaceae;g__Ruthenibacterium;s__Ruthenibacterium lactatiformans	SAMN09736285	PRJNA482748	China	Asia
GUT_GENOME001508	AM23-22	CGR	Isolate	2511805	27	213716	34.44	99.33	0.67	0	99.67	99.79	20	GCA_003470845	GUT_GENOME001239	MGYG-HGUT-00208	d__Bacteria;p__Firmicutes_A;c__Clostridia;o__Lachnospirales;f__Lachnospiraceae;g__Eubacterium_G;s__Eubacterium_G ventriosum	SAMN09736286	PRJNA482748	China	Asia
GUT_GENOME001509	AM23-23AC	CGR	Isolate	3720102	136	121043	41.14	99.52	1.13	0	99.61	99.83	18	GCA_003470885	GUT_GENOME001770	MGYG-HGUT-00271	d__Bacteria;p__Firmicutes_A;c__Clostridia;o__Lachnospirales;f__Lachnospiraceae;g__Roseburia;s__Roseburia inulinivorans	SAMN09736288	PRJNA482748	China	Asia
GUT_GENOME001510	AM23-23	CGR	Isolate	4033946	125	85132	44.28	98.88	0.37	0	99.67	99.62	20	GCA_003470365	GUT_GENOME239725	MGYG-HGUT-03693	d__Bacteria;p__Bacteroidota;c__Bacteroidia;o__Bacteroidales;f__Bacteroidaceae;g__Bacteroides_A;s__Bacteroides_A plebeius_A	SAMN09736287	PRJNA482748	China	Asia
GUT_GENOME001511	AM23-2LB	CGR	Isolate	3090306	26	357132	45.58	98.83	0.58	0	99.67	99.62	20	GCA_003434385	GUT_GENOME096206	MGYG-HGUT-01379	d__Bacteria;p__Firmicutes_A;c__Clostridia;o__Lachnospirales;f__Lachnospiraceae;g__Faecalicatena;s__Faecalicatena glycyrrhizinilyticum	SAMN09736289	PRJNA482748	China	Asia
GUT_GENOME001512	AM23-2	CGR	Isolate	2832677	110	95094	29.78	99.06	0	68.07	99.67	99.45	18	GCA_003473655	GUT_GENOME000196	MGYG-HGUT-00045	d__Bacteria;p__Firmicutes;c__Bacilli;o__Erysipelotrichales;f__Erysipelatoclostridiaceae;g__Erysipelatoclostridium;s__Erysipelatoclostridium sp000752095	SAMN09736283	PRJNA482748	China	Asia
GUT_GENOME001513	AM23-3	CGR	Isolate	3611368	173	100310	42.61	99.42	0	90.76	99.67	99.62	20	GCA_003470335	GUT_GENOME095993	MGYG-HGUT-01315	d__Bacteria;p__Firmicutes_A;c__Clostridia;o__Lachnospirales;f__Lachnospiraceae;g__Coprococcus_B;s__Coprococcus_B comes	SAMN09736290	PRJNA482748	China	Asia
GUT_GENOME001514	AM23-5	CGR	Isolate	3942354	246	41006	45.63	98.14	1.52	95.8	91	99.56	19	GCA_003473645	GUT_GENOME239747	MGYG-HGUT-03697	d__Bacteria;p__Bacteroidota;c__Bacteroidia;o__Bacteroidales;f__Bacteroidaceae;g__Prevotella;s__Prevotella copri_A	SAMN09736291	PRJNA482748	China	Asia
GUT_GENOME001515	AM23-7AC	CGR	Isolate	3136922	69	112070	40.59	99.42	0	0	99.67	99.62	19	GCA_003470825	GUT_GENOME000706	MGYG-HGUT-00146	d__Bacteria;p__Firmicutes_A;c__Clostridia;o__Lachnospirales;f__Lachnospiraceae;g__Dorea;s__Dorea formicigenerans	SAMN09736292	PRJNA482748	China	Asia
GUT_GENOME001516	AM23-7LB	CGR	Isolate	2830237	71	79524	37.01	99.33	1.34	0	99.61	99.69	19	GCA_003473625	GUT_GENOME147149	MGYG-HGUT-02528	d__Bacteria;p__Firmicutes_A;c__Clostridia;o__Lachnospirales;f__Lachnospiraceae;g__Anaerostipes;s__Anaerostipes hadrus	SAMN09736293	PRJNA482748	China	Asia
GUT_GENOME001517	AM23-9LB	CGR	Isolate	3007400	82	115438	29.35	99.06	0	68.07	99.67	99.79	20	GCA_003435625	GUT_GENOME000196	MGYG-HGUT-00045	d__Bacteria;p__Firmicutes;c__Bacilli;o__Erysipelotrichales;f__Erysipelatoclostridiaceae;g__Erysipelatoclostridium;s__Erysipelatoclostridium sp000752095	SAMN09736294	PRJNA482748	China	Asia
GUT_GENOME001518	AM24-1	CGR	Isolate	2285621	101	65513	59.72	100	0.81	94.12	93.87	96.99	20	GCA_003470325	GUT_GENOME239721	MGYG-HGUT-03692	d__Bacteria;p__Actinobacteriota;c__Coriobacteriia;o__Coriobacteriales;f__Coriobacteriaceae;g__Collinsella;s__Collinsella sp002232035	SAMN09736295	PRJNA482748	China	Asia
GUT_GENOME001519	AM24-4	CGR	Isolate	2160053	22	499479	37.29	100	0	94.12	99.74	99.76	20	GCA_003433685	GUT_GENOME001519	MGYG-HGUT-00246	d__Bacteria;p__Firmicutes;c__Bacilli;o__Lactobacillales;f__Streptococcaceae;g__Streptococcus;s__Streptococcus pasteurianus	SAMN09736296	PRJNA482748	China	Asia
GUT_GENOME001520	AM25-11LB	CGR	Isolate	3125440	79	158924	39.07	99.36	0.32	0	99.67	99.83	19	GCA_003434565	GUT_GENOME103765	MGYG-HGUT-01704	d__Bacteria;p__Firmicutes_A;c__Clostridia;o__Lachnospirales;f__Lachnospiraceae;g__Blautia;s__Blautia hansenii	SAMN09736298	PRJNA482748	China	Asia
GUT_GENOME001521	AM25-14	CGR	Isolate	5146765	141	106327	44.83	99.42	0.71	0	99.67	91.93	20	GCA_003434535	GUT_GENOME143131	MGYG-HGUT-02438	d__Bacteria;p__Bacteroidota;c__Bacteroidia;o__Bacteroidales;f__Tannerellaceae;g__Parabacteroides;s__Parabacteroides distasonis	SAMN09736299	PRJNA482748	China	Asia
GUT_GENOME001522	AM25-15LB	CGR	Isolate	2911150	55	148815	41.55	99.37	0	0	99.67	99.62	20	GCA_003434335	GUT_GENOME096375	MGYG-HGUT-01439	d__Bacteria;p__Firmicutes_A;c__Clostridia;o__Lachnospirales;f__Lachnospiraceae;g__Tyzzerella;s__Tyzzerella sp000411335	SAMN09736301	PRJNA482748	China	Asia
GUT_GENOME001523	AM25-15	CGR	Isolate	2083034	6	1587625	42.24	100	0.17	94.12	99.74	99.76	19	GCA_003470855	GUT_GENOME001139	MGYG-HGUT-00199	d__Bacteria;p__Firmicutes;c__Bacilli;o__Lactobacillales;f__Streptococcaceae;g__Streptococcus;s__Streptococcus parasanguinis_B	SAMN09736300	PRJNA482748	China	Asia
GUT_GENOME001524	AM25-16	CGR	Isolate	4223376	224	51510	45.9	98.51	0	94.96	99.67	99.59	20	GCA_003470305	GUT_GENOME239662	MGYG-HGUT-03681	d__Bacteria;p__Bacteroidota;c__Bacteroidia;o__Bacteroidales;f__Bacteroidaceae;g__Bacteroides;s__Bacteroides stercoris	SAMN09736302	PRJNA482748	China	Asia
GUT_GENOME001525	AM25-17	CGR	Isolate	3363492	53	161435	41.48	99.37	0	84.87	99.67	99.62	19	GCA_003434325	GUT_GENOME096375	MGYG-HGUT-01439	d__Bacteria;p__Firmicutes_A;c__Clostridia;o__Lachnospirales;f__Lachnospiraceae;g__Tyzzerella;s__Tyzzerella sp000411335	SAMN09736303	PRJNA482748	China	Asia
GUT_GENOME001526	AM25-18LB	CGR	Isolate	2564479	50	136478	29.14	98.88	1.12	0	99.67	99.69	20	GCA_003470285	GUT_GENOME143602	MGYG-HGUT-02485	d__Bacteria;p__Fusobacteriota;c__Fusobacteriia;o__Fusobacteriales;f__Fusobacteriaceae;g__Fusobacterium_A;s__Fusobacterium_A mortiferum	SAMN09736304	PRJNA482748	China	Asia
GUT_GENOME001527	AM25-19	CGR	Isolate	2947321	73	99857	43.04	99.42	0	0	99.67	99.62	20	GCA_003470265	GUT_GENOME096210	MGYG-HGUT-01380	d__Bacteria;p__Firmicutes_A;c__Clostridia;o__Lachnospirales;f__Lachnospiraceae;g__Faecalicatena;s__Faecalicatena gnavus	SAMN09736305	PRJNA482748	China	Asia
GUT_GENOME001528	AM25-1LB	CGR	Isolate	2821840	120	58861	42.5	99.42	0	0	99.67	99.62	20	GCA_003470775	GUT_GENOME095983	MGYG-HGUT-01310	d__Bacteria;p__Firmicutes_A;c__Clostridia;o__Lachnospirales;f__Lachnospiraceae;g__Faecalicatena;s__Faecalicatena lactaris	SAMN09736306	PRJNA482748	China	Asia
GUT_GENOME001529	AM25-1	CGR	Isolate	2702539	100	69772	28.95	98.88	1.12	0	99.67	99.69	20	GCA_003470805	GUT_GENOME143602	MGYG-HGUT-02485	d__Bacteria;p__Fusobacteriota;c__Fusobacteriia;o__Fusobacteriales;f__Fusobacteriaceae;g__Fusobacterium_A;s__Fusobacterium_A mortiferum	SAMN09736297	PRJNA482748	China	Asia
GUT_GENOME001530	AM25-20AC	CGR	Isolate	3288533	91	128264	44.28	99.38	2.78	94.96	99.67	99.83	20	GCA_003470765	GUT_GENOME142458	MGYG-HGUT-02386	d__Bacteria;p__Firmicutes;c__Bacilli;o__Lactobacillales;f__Lactobacillaceae;g__Lactobacillus_F;s__Lactobacillus_F plantarum	SAMN09736307	PRJNA482748	China	Asia
GUT_GENOME001531	AM25-21AC	CGR	Isolate	2505852	36	204775	58.23	100	0.31	94.12	97.59	99.76	20	GCA_003470225	GUT_GENOME095994	MGYG-HGUT-01316	d__Bacteria;p__Firmicutes_C;c__Negativicutes;o__Selenomonadales;f__Selenomonadaceae;g__Mitsuokella;s__Mitsuokella multacida	SAMN09736308	PRJNA482748	China	Asia
GUT_GENOME001532	AM25-22	CGR	Isolate	3126913	106	129569	39.08	99.36	0.32	0	99.67	99.83	17	GCA_003434525	GUT_GENOME103765	MGYG-HGUT-01704	d__Bacteria;p__Firmicutes_A;c__Clostridia;o__Lachnospirales;f__Lachnospiraceae;g__Blautia;s__Blautia hansenii	SAMN09736309	PRJNA482748	China	Asia
GUT_GENOME001533	AM25-23AC	CGR	Isolate	3758681	153	106372	47.81	100	0	81.51	92.89	99.76	20	GCA_003435125	GUT_GENOME001208	MGYG-HGUT-00205	d__Bacteria;p__Firmicutes_A;c__Clostridia;o__Lachnospirales;f__Lachnospiraceae;g__CAG-81;s__CAG-81 sp900066535	SAMN09736311	PRJNA482748	China	Asia
GUT_GENOME001534	AM25-23	CGR	Isolate	5058475	226	92448	42.32	99.25	0.13	94.96	99.67	98.02	20	GCA_003470745	GUT_GENOME143505	MGYG-HGUT-02478	d__Bacteria;p__Bacteroidota;c__Bacteroidia;o__Bacteroidales;f__Bacteroidaceae;g__Bacteroides_B;s__Bacteroides_B dorei	SAMN09736310	PRJNA482748	China	Asia
GUT_GENOME001535	AM25-25	CGR	Isolate	3264575	153	42017	44.41	98.74	2.85	94.12	99.67	99.83	20	GCA_003469805	GUT_GENOME142458	MGYG-HGUT-02386	d__Bacteria;p__Firmicutes;c__Bacilli;o__Lactobacillales;f__Lactobacillaceae;g__Lactobacillus_F;s__Lactobacillus_F plantarum	SAMN09736312	PRJNA482748	China	Asia
GUT_GENOME001536	AM25-27	CGR	Isolate	3015199	68	89707	36.98	99.33	1.34	0	99.61	99.69	19	GCA_003480825	GUT_GENOME147149	MGYG-HGUT-02528	d__Bacteria;p__Firmicutes_A;c__Clostridia;o__Lachnospirales;f__Lachnospiraceae;g__Anaerostipes;s__Anaerostipes hadrus	SAMN09736313	PRJNA482748	China	Asia
GUT_GENOME001537	AM25-30	CGR	Isolate	3699274	75	126602	31.39	100	0	70.59	99.67	99.79	20	GCA_003470175	GUT_GENOME096257	MGYG-HGUT-01400	d__Bacteria;p__Firmicutes;c__Bacilli;o__Erysipelotrichales;f__Erysipelatoclostridiaceae;g__Erysipelatoclostridium;s__Erysipelatoclostridium ramosum	SAMN09736315	PRJNA482748	China	Asia
GUT_GENOME001538	AM25-33	CGR	Isolate	1726549	8	1117702	62.62	100	0	94.12	99.61	99.42	20	GCA_003469765	GUT_GENOME001538	MGYG-HGUT-00247	d__Bacteria;p__Actinobacteriota;c__Coriobacteriia;o__Coriobacteriales;f__Coriobacteriaceae;g__Collinsella;s__Collinsella intestinalis	SAMN09736316	PRJNA482748	China	Asia
GUT_GENOME001539	AM25-34	CGR	Isolate	4178115	92	96053	42.3	99.26	0.19	94.96	99.67	99.59	20	GCA_003462285	GUT_GENOME001488	MGYG-HGUT-00243	d__Bacteria;p__Bacteroidota;c__Bacteroidia;o__Bacteroidales;f__Bacteroidaceae;g__Bacteroides_B;s__Bacteroides_B massiliensis	SAMN09736317	PRJNA482748	China	Asia
GUT_GENOME001540	AM25-39	CGR	Isolate	3122831	93	157637	39.07	99.36	0.32	0	99.67	99.83	19	GCA_003603705	GUT_GENOME103765	MGYG-HGUT-01704	d__Bacteria;p__Firmicutes_A;c__Clostridia;o__Lachnospirales;f__Lachnospiraceae;g__Blautia;s__Blautia hansenii	SAMN09736318	PRJNA482748	China	Asia
GUT_GENOME001541	AM25-3	CGR	Isolate	4953955	491	25180	45.55	99.04	0	94.96	99.67	99.42	20	GCA_003469775	GUT_GENOME143131	MGYG-HGUT-02438	d__Bacteria;p__Bacteroidota;c__Bacteroidia;o__Bacteroidales;f__Tannerellaceae;g__Parabacteroides;s__Parabacteroides distasonis	SAMN09736314	PRJNA482748	China	Asia
GUT_GENOME001542	AM25-40	CGR	Isolate	3121903	84	157625	39.06	99.36	0.32	0	99.67	99.83	17	GCA_003603695	GUT_GENOME103765	MGYG-HGUT-01704	d__Bacteria;p__Firmicutes_A;c__Clostridia;o__Lachnospirales;f__Lachnospiraceae;g__Blautia;s__Blautia hansenii	SAMN09736319	PRJNA482748	China	Asia
GUT_GENOME001543	AM25-4LB	CGR	Isolate	2910964	59	109177	41.54	99.37	0	84.87	99.67	99.62	20	GCA_003603645	GUT_GENOME096375	MGYG-HGUT-01439	d__Bacteria;p__Firmicutes_A;c__Clostridia;o__Lachnospirales;f__Lachnospiraceae;g__Tyzzerella;s__Tyzzerella sp000411335	SAMN09736320	PRJNA482748	China	Asia
GUT_GENOME001544	AM25-6	CGR	Isolate	2409817	16	259655	33.83	98.59	1.41	94.12	99.67	99.79	20	GCA_003435385	GUT_GENOME095978	MGYG-HGUT-01305	d__Bacteria;p__Firmicutes_A;c__Clostridia;o__Eubacteriales;f__Anaerofustaceae;g__Anaerofustis;s__Anaerofustis stercorihominis	SAMN09736321	PRJNA482748	China	Asia
GUT_GENOME001545	AM25-7	CGR	Isolate	1887704	52	115550	37.67	100	0.09	94.12	99.67	99.76	20	GCA_003470165	GUT_GENOME000432	MGYG-HGUT-00088	d__Bacteria;p__Firmicutes;c__Bacilli;o__Lactobacillales;f__Streptococcaceae;g__Streptococcus;s__Streptococcus lutetiensis	SAMN09736322	PRJNA482748	China	Asia
GUT_GENOME001546	AM25-8	CGR	Isolate	1969352	32	133595	32.85	99.48	0	94.12	99.67	99.79	16	GCA_003470145	GUT_GENOME141003	MGYG-HGUT-02324	d__Bacteria;p__Firmicutes;c__Bacilli;o__Lactobacillales;f__Lactobacillaceae;g__Lactobacillus_B;s__Lactobacillus_B salivarius	SAMN09736323	PRJNA482748	China	Asia
GUT_GENOME001547	AM25-9	CGR	Isolate	5972942	139	114430	49.95	99.37	0.32	82.35	99.67	99.76	20	GCA_003434745	GUT_GENOME000980	MGYG-HGUT-00179	d__Bacteria;p__Firmicutes_A;c__Clostridia;o__Lachnospirales;f__Lachnospiraceae;g__Clostridium_M;s__	SAMN09736324	PRJNA482748	China	Asia
GUT_GENOME001548	AM26-10	CGR	Isolate	5349174	61	289787	45.13	99.42	0.38	94.96	99.67	99.42	20	GCA_003469715	GUT_GENOME143131	MGYG-HGUT-02438	d__Bacteria;p__Bacteroidota;c__Bacteroidia;o__Bacteroidales;f__Tannerellaceae;g__Parabacteroides;s__Parabacteroides distasonis	SAMN09736326	PRJNA482748	China	Asia
GUT_GENOME001549	AM26-11	CGR	Isolate	4858504	117	112732	42.02	99.25	0	94.96	99.67	99.59	20	GCA_003603775	GUT_GENOME143505	MGYG-HGUT-02478	d__Bacteria;p__Bacteroidota;c__Bacteroidia;o__Bacteroidales;f__Bacteroidaceae;g__Bacteroides_B;s__Bacteroides_B dorei	SAMN09736327	PRJNA482748	China	Asia
GUT_GENOME001550	AM26-12LB	CGR	Isolate	3547165	75	142913	44.17	99.37	0.32	0	86.17	99.66	20	GCA_003480785	GUT_GENOME000676	MGYG-HGUT-00142	d__Bacteria;p__Firmicutes_A;c__Clostridia;o__Lachnospirales;f__Lachnospiraceae;g__Blautia_A;s__Blautia_A massiliensis	SAMN09736328	PRJNA482748	China	Asia
GUT_GENOME001551	AM26-13LB	CGR	Isolate	5112594	35	518781	43.22	99.26	0.12	94.96	99.67	99.62	20	GCA_003469705	GUT_GENOME096063	MGYG-HGUT-01337	d__Bacteria;p__Bacteroidota;c__Bacteroidia;o__Bacteroidales;f__Bacteroidaceae;g__Bacteroides;s__Bacteroides fragilis	SAMN09736329	PRJNA482748	China	Asia
GUT_GENOME001552	AM26-14LB	CGR	Isolate	2218740	15	667787	56.23	100	0.45	0	99.67	95.9	20	GCA_003470125	GUT_GENOME239670	MGYG-HGUT-03683	d__Bacteria;p__Actinobacteriota;c__Actinobacteria;o__Actinomycetales;f__Bifidobacteriaceae;g__Bifidobacterium;s__Bifidobacterium pseudocatenulatum	SAMN09736330	PRJNA482748	China	Asia
GUT_GENOME001553	AM26-17LB	CGR	Isolate	5892755	57	362898	42.8	99.41	0.08	94.96	99.67	99.56	20	GCA_003469685	GUT_GENOME001120	MGYG-HGUT-00196	d__Bacteria;p__Bacteroidota;c__Bacteroidia;o__Bacteroidales;f__Bacteroidaceae;g__Bacteroides;s__Bacteroides thetaiotaomicron	SAMN09736331	PRJNA482748	China	Asia
GUT_GENOME001554	AM26-1LB	CGR	Isolate	3006055	82	69233	36.69	99.33	2.01	0	99.61	99.69	20	GCA_003480775	GUT_GENOME147149	MGYG-HGUT-02528	d__Bacteria;p__Firmicutes_A;c__Clostridia;o__Lachnospirales;f__Lachnospiraceae;g__Anaerostipes;s__Anaerostipes hadrus	SAMN09736332	PRJNA482748	China	Asia
GUT_GENOME001555	AM26-1	CGR	Isolate	6008253	105	132938	41.46	99.46	0.06	94.96	99.67	99.56	20	GCA_003469745	GUT_GENOME096080	MGYG-HGUT-01345	d__Bacteria;p__Bacteroidota;c__Bacteroidia;o__Bacteroidales;f__Bacteroidaceae;g__Bacteroides;s__Bacteroides xylanisolvens	SAMN09736325	PRJNA482748	China	Asia
GUT_GENOME001556	AM26-22AC	CGR	Isolate	5454353	110	147026	45.11	99.42	1.92	94.96	99.67	99.42	20	GCA_003470105	GUT_GENOME143131	MGYG-HGUT-02438	d__Bacteria;p__Bacteroidota;c__Bacteroidia;o__Bacteroidales;f__Tannerellaceae;g__Parabacteroides;s__Parabacteroides distasonis	SAMN09736334	PRJNA482748	China	Asia
GUT_GENOME001557	AM26-26AC	CGR	Isolate	4164126	119	144677	44.46	99.26	0	94.96	99.67	99.59	20	GCA_003470085	GUT_GENOME095991	MGYG-HGUT-01313	d__Bacteria;p__Bacteroidota;c__Bacteroidia;o__Bacteroidales;f__Bacteroidaceae;g__Bacteroides;s__Bacteroides eggerthii	SAMN09736335	PRJNA482748	China	Asia
GUT_GENOME001558	AM26-2AC	CGR	Isolate	5556516	54	300361	42.05	99.26	0	94.96	99.67	99.62	20	GCA_003469655	GUT_GENOME096366	MGYG-HGUT-01433	d__Bacteria;p__Bacteroidota;c__Bacteroidia;o__Bacteroidales;f__Bacteroidaceae;g__Bacteroides;s__Bacteroides salyersiae	SAMN09736336	PRJNA482748	China	Asia
GUT_GENOME001559	AM26-2LB	CGR	Isolate	3587024	119	93257	41.47	99.52	1.45	0	99.61	99.76	19	GCA_003470065	GUT_GENOME143712	MGYG-HGUT-02492	d__Bacteria;p__Firmicutes_A;c__Clostridia;o__Lachnospirales;f__Lachnospiraceae;g__Agathobacter;s__Agathobacter rectalis	SAMN09736337	PRJNA482748	China	Asia
GUT_GENOME001560	AM26-2	CGR	Isolate	4624979	75	163133	46.27	99.26	0.12	0	99.67	99.49	20	GCA_003603665	GUT_GENOME096083	MGYG-HGUT-01346	d__Bacteria;p__Bacteroidota;c__Bacteroidia;o__Bacteroidales;f__Bacteroidaceae;g__Bacteroides;s__Bacteroides uniformis	SAMN09736333	PRJNA482748	China	Asia
GUT_GENOME001561	AM26-5AC	CGR	Isolate	3008271	95	93379	29.4	99.06	0	68.07	99.67	99.79	19	GCA_003462265	GUT_GENOME000196	MGYG-HGUT-00045	d__Bacteria;p__Firmicutes;c__Bacilli;o__Erysipelotrichales;f__Erysipelatoclostridiaceae;g__Erysipelatoclostridium;s__Erysipelatoclostridium sp000752095	SAMN09736338	PRJNA482748	China	Asia
GUT_GENOME001562	AM26-6AC	CGR	Isolate	4263915	57	197907	45.29	99.62	0	0	99.67	99.56	20	GCA_003469635	GUT_GENOME000192	MGYG-HGUT-00044	d__Bacteria;p__Bacteroidota;c__Bacteroidia;o__Bacteroidales;f__Tannerellaceae;g__Parabacteroides;s__Parabacteroides merdae	SAMN09736339	PRJNA482748	China	Asia
GUT_GENOME001563	AM26-6LB	CGR	Isolate	4675069	44	258045	41.85	99.14	0.43	94.96	99.67	99.45	20	GCA_003508775	GUT_GENOME147854	MGYG-HGUT-02549	d__Bacteria;p__Bacteroidota;c__Bacteroidia;o__Bacteroidales;f__Bacteroidaceae;g__Bacteroides;s__Bacteroides caccae	SAMN09736340	PRJNA482748	China	Asia
GUT_GENOME001564	AM27-11LB	CGR	Isolate	3112400	37	222285	40.49	99.12	0	0	99.67	99.62	20	GCA_003462235	GUT_GENOME001575	MGYG-HGUT-00249	d__Bacteria;p__Firmicutes_A;c__Clostridia;o__Lachnospirales;f__Lachnospiraceae;g__Faecalicatena;s__Faecalicatena faecis	SAMN09736342	PRJNA482748	China	Asia
GUT_GENOME001565	AM27-11	CGR	Isolate	3936367	176	90820	41.38	99.28	1.45	0	99.61	99.83	20	GCA_003470035	GUT_GENOME001770	MGYG-HGUT-00271	d__Bacteria;p__Firmicutes_A;c__Clostridia;o__Lachnospirales;f__Lachnospiraceae;g__Roseburia;s__Roseburia inulinivorans	SAMN09736341	PRJNA482748	China	Asia
GUT_GENOME001566	AM27-12LB	CGR	Isolate	3189531	54	190726	41.36	99.37	0	84.87	99.67	99.62	19	GCA_003603755	GUT_GENOME096375	MGYG-HGUT-01439	d__Bacteria;p__Firmicutes_A;c__Clostridia;o__Lachnospirales;f__Lachnospiraceae;g__Tyzzerella;s__Tyzzerella sp000411335	SAMN09736343	PRJNA482748	China	Asia
GUT_GENOME001567	AM27-13	CGR	Isolate	4799517	111	150683	42.07	99.25	0	94.96	99.67	99.59	20	GCA_003603635	GUT_GENOME143505	MGYG-HGUT-02478	d__Bacteria;p__Bacteroidota;c__Bacteroidia;o__Bacteroidales;f__Bacteroidaceae;g__Bacteroides_B;s__Bacteroides_B dorei	SAMN09736344	PRJNA482748	China	Asia
GUT_GENOME001568	AM27-16	CGR	Isolate	4216194	104	103910	40.98	99.37	0.63	0	98.3	98.02	20	GCA_003480765	GUT_GENOME096067	MGYG-HGUT-01338	d__Bacteria;p__Firmicutes_A;c__Clostridia;o__Lachnospirales;f__Lachnospiraceae;g__Blautia_A;s__Blautia_A wexlerae	SAMN09736345	PRJNA482748	China	Asia
GUT_GENOME001569	AM27-17	CGR	Isolate	6376202	83	274673	42.37	99.13	0.75	94.96	99.67	99.56	20	GCA_003470025	GUT_GENOME001255	MGYG-HGUT-00211	d__Bacteria;p__Bacteroidota;c__Bacteroidia;o__Bacteroidales;f__Bacteroidaceae;g__Bacteroides;s__Bacteroides intestinalis_A	SAMN09736346	PRJNA482748	China	Asia
GUT_GENOME001570	AM27-18	CGR	Isolate	3978006	130	85365	46.39	99.26	0.37	94.96	99.67	99.59	20	GCA_003470005	GUT_GENOME239662	MGYG-HGUT-03681	d__Bacteria;p__Bacteroidota;c__Bacteroidia;o__Bacteroidales;f__Bacteroidaceae;g__Bacteroides;s__Bacteroides stercoris	SAMN09736347	PRJNA482748	China	Asia
GUT_GENOME001571	AM27-1LB	CGR	Isolate	1857440	108	37612	38.92	98.21	0	94.12	99.67	99.76	20	GCA_003469625	GUT_GENOME141397	MGYG-HGUT-02347	d__Bacteria;p__Firmicutes;c__Bacilli;o__Lactobacillales;f__Streptococcaceae;g__Streptococcus;s__Streptococcus anginosus_C	SAMN09736348	PRJNA482748	China	Asia
GUT_GENOME001572	AM27-20	CGR	Isolate	4740135	195	92788	35.28	100	1.89	0	99.67	99.73	20	GCA_003480975	GUT_GENOME001340	MGYG-HGUT-00223	d__Bacteria;p__Firmicutes;c__Bacilli;o__Erysipelotrichales;f__Erysipelotrichaceae;g__Absiella;s__	SAMN09736350	PRJNA482748	China	Asia
GUT_GENOME001573	AM27-22LB	CGR	Isolate	2506446	21	239405	44.77	98.77	0.61	94.12	99.67	99.83	19	GCA_003469985	GUT_GENOME001573	MGYG-HGUT-00248	d__Bacteria;p__Firmicutes;c__Bacilli;o__Lactobacillales;f__Lactobacillaceae;g__Weissella;s__Weissella cibaria	SAMN09736351	PRJNA482748	China	Asia
GUT_GENOME001574	AM27-24	CGR	Isolate	2505817	21	236880	44.77	98.77	0.61	94.12	99.67	99.83	20	GCA_003469955	GUT_GENOME001573	MGYG-HGUT-00248	d__Bacteria;p__Firmicutes;c__Bacilli;o__Lactobacillales;f__Lactobacillaceae;g__Weissella;s__Weissella cibaria	SAMN09736352	PRJNA482748	China	Asia
GUT_GENOME001575	AM27-27	CGR	Isolate	3112336	35	229948	40.48	99.12	0	0	99.67	99.62	20	GCA_003462225	GUT_GENOME001575	MGYG-HGUT-00249	d__Bacteria;p__Firmicutes_A;c__Clostridia;o__Lachnospirales;f__Lachnospiraceae;g__Faecalicatena;s__Faecalicatena faecis	SAMN09736353	PRJNA482748	China	Asia
GUT_GENOME001576	AM27-28	CGR	Isolate	3251016	62	196919	48.26	100	0	0	99.61	99.83	20	GCA_003480955	GUT_GENOME143157	MGYG-HGUT-02445	d__Bacteria;p__Firmicutes_A;c__Clostridia;o__Lachnospirales;f__Lachnospiraceae;g__Clostridium_Q;s__Clostridium_Q sp003024715	SAMN09736354	PRJNA482748	China	Asia
GUT_GENOME001577	AM27-2	CGR	Isolate	5782993	54	382849	42.75	99.25	0	94.96	99.67	99.59	20	GCA_003469595	GUT_GENOME143484	MGYG-HGUT-02470	d__Bacteria;p__Bacteroidota;c__Bacteroidia;o__Bacteroidales;f__Bacteroidaceae;g__Bacteroides;s__Bacteroides intestinalis	SAMN09736349	PRJNA482748	China	Asia
GUT_GENOME001578	AM27-31LB	CGR	Isolate	3613808	54	310738	36.73	98.66	0	83.19	99.61	98.32	20	GCA_003480745	GUT_GENOME001578	MGYG-HGUT-00250	d__Bacteria;p__Firmicutes_A;c__Clostridia;o__Lachnospirales;f__Lachnospiraceae;g__TF01-11;s__TF01-11 sp001414325	SAMN09736355	PRJNA482748	China	Asia
GUT_GENOME001579	AM27-32LB	CGR	Isolate	3840078	119	115672	41.66	96.2	0	94.12	99.67	99.79	20	GCA_003469945	GUT_GENOME001261	MGYG-HGUT-00212	d__Bacteria;p__Firmicutes_A;c__Clostridia;o__Lachnospirales;f__Lachnospiraceae;g__Blautia_A;s__Blautia_A obeum	SAMN09736357	PRJNA482748	China	Asia
GUT_GENOME001580	AM27-32	CGR	Isolate	3455986	104	101248	42.4	99.42	0	0	99.67	98.91	20	GCA_003469585	GUT_GENOME096210	MGYG-HGUT-01380	d__Bacteria;p__Firmicutes_A;c__Clostridia;o__Lachnospirales;f__Lachnospiraceae;g__Faecalicatena;s__Faecalicatena gnavus	SAMN09736356	PRJNA482748	China	Asia
GUT_GENOME001581	AM27-36LB	CGR	Isolate	3277487	26	378433	45.54	99.37	0	0	99.74	99.83	19	GCA_003480725	GUT_GENOME000662	MGYG-HGUT-00141	d__Bacteria;p__Firmicutes_A;c__Clostridia;o__Lachnospirales;f__Lachnospiraceae;g__;s__	SAMN09736359	PRJNA482748	China	Asia
GUT_GENOME001582	AM27-36	CGR	Isolate	3143866	69	230895	54.22	99.33	0.67	0	99.74	99.86	20	GCA_003480945	GUT_GENOME001016	MGYG-HGUT-00185	d__Bacteria;p__Firmicutes_A;c__Clostridia;o__Oscillospirales;f__Butyricicoccaceae;g__Agathobaculum;s__Agathobaculum butyriciproducens	SAMN09736358	PRJNA482748	China	Asia
GUT_GENOME001583	AM27-42	CGR	Isolate	5400040	211	79654	45.26	97.24	0.71	94.12	56.29	87.35	20	GCA_003635515	GUT_GENOME143131	MGYG-HGUT-02438	d__Bacteria;p__Bacteroidota;c__Bacteroidia;o__Bacteroidales;f__Tannerellaceae;g__Parabacteroides;s__Parabacteroides distasonis	SAMN09736361	PRJNA482748	China	Asia
GUT_GENOME001584	AM27-45	CGR	Isolate	2061934	40	109691	41.76	98.97	0.17	94.12	99.74	99.76	19	GCA_003469565	GUT_GENOME001139	MGYG-HGUT-00199	d__Bacteria;p__Firmicutes;c__Bacilli;o__Lactobacillales;f__Streptococcaceae;g__Streptococcus;s__Streptococcus parasanguinis_B	SAMN09736362	PRJNA482748	China	Asia
GUT_GENOME001585	AM27-46	CGR	Isolate	4766610	71	163543	46.5	98.05	0.31	0	99.67	99.49	20	GCA_003469535	GUT_GENOME096083	MGYG-HGUT-01346	d__Bacteria;p__Bacteroidota;c__Bacteroidia;o__Bacteroidales;f__Bacteroidaceae;g__Bacteroides;s__Bacteroides uniformis	SAMN09736363	PRJNA482748	China	Asia
GUT_GENOME001586	AM27-4	CGR	Isolate	2231640	14	398481	40.48	100	0	94.12	99.74	99.76	19	GCA_003469915	GUT_GENOME096075	MGYG-HGUT-01342	d__Bacteria;p__Firmicutes;c__Bacilli;o__Lactobacillales;f__Streptococcaceae;g__Streptococcus;s__Streptococcus gordonii	SAMN09736360	PRJNA482748	China	Asia
GUT_GENOME001587	AM28-10	CGR	Isolate	3785263	64	205409	47.09	98.95	0.63	0	99.67	99.62	20	GCA_003480695	GUT_GENOME001587	MGYG-HGUT-00251	d__Bacteria;p__Firmicutes_A;c__Clostridia;o__Lachnospirales;f__Lachnospiraceae;g__Fusicatenibacter;s__Fusicatenibacter saccharivorans	SAMN09736365	PRJNA482748	China	Asia
GUT_GENOME001588	AM28-11LB	CGR	Isolate	2181146	48	115053	59.73	100	1.61	94.12	99.61	93.57	20	GCA_003469895	GUT_GENOME239815	MGYG-HGUT-03703	d__Bacteria;p__Actinobacteriota;c__Coriobacteriia;o__Coriobacteriales;f__Coriobacteriaceae;g__Collinsella;s__	SAMN09736366	PRJNA482748	China	Asia
GUT_GENOME001589	AM28-13	CGR	Isolate	2972712	83	112638	42.55	98.63	0	0	99.74	99.83	20	GCA_003462205	GUT_GENOME140786	MGYG-HGUT-02321	d__Bacteria;p__Firmicutes_A;c__Clostridia;o__Oscillospirales;f__Ruminococcaceae;g__Ruminococcus_D;s__Ruminococcus_D bicirculans	SAMN09736367	PRJNA482748	China	Asia
GUT_GENOME001590	AM28-14AC	CGR	Isolate	5558689	322	41388	56.97	99.8	1.39	95.8	99.67	99.21	20	GCA_003469885	GUT_GENOME147598	MGYG-HGUT-02538	d__Bacteria;p__Proteobacteria;c__Gammaproteobacteria;o__Enterobacterales;f__Enterobacteriaceae;g__Klebsiella;s__Klebsiella pneumoniae	SAMN09736368	PRJNA482748	China	Asia
GUT_GENOME001591	AM28-15LB	CGR	Isolate	3378214	525	58923	30.72	99.06	0.13	93.28	99.74	99.79	17	GCA_003480675	GUT_GENOME000196	MGYG-HGUT-00045	d__Bacteria;p__Firmicutes;c__Bacilli;o__Erysipelotrichales;f__Erysipelatoclostridiaceae;g__Erysipelatoclostridium;s__Erysipelatoclostridium sp000752095	SAMN09736370	PRJNA482748	China	Asia
GUT_GENOME001592	AM28-15	CGR	Isolate	3792330	95	69443	45.99	99.26	0.56	0	99.67	96.14	20	GCA_003469855	GUT_GENOME239662	MGYG-HGUT-03681	d__Bacteria;p__Bacteroidota;c__Bacteroidia;o__Bacteroidales;f__Bacteroidaceae;g__Bacteroides;s__Bacteroides stercoris	SAMN09736369	PRJNA482748	China	Asia
GUT_GENOME001593	AM28-16AC	CGR	Isolate	4593072	197	80891	50.75	99.97	0.14	95.8	99.67	96.21	19	GCA_003469495	GUT_GENOME144544	MGYG-HGUT-02506	d__Bacteria;p__Proteobacteria;c__Gammaproteobacteria;o__Enterobacterales;f__Enterobacteriaceae;g__Escherichia;s__Escherichia coli_D	SAMN09736371	PRJNA482748	China	Asia
GUT_GENOME001594	AM28-1	CGR	Isolate	4816499	104	127900	42.06	99.25	0	94.96	99.67	98.09	20	GCA_003469525	GUT_GENOME143505	MGYG-HGUT-02478	d__Bacteria;p__Bacteroidota;c__Bacteroidia;o__Bacteroidales;f__Bacteroidaceae;g__Bacteroides_B;s__Bacteroides_B dorei	SAMN09736364	PRJNA482748	China	Asia
GUT_GENOME001595	AM28-20LB	CGR	Isolate	3160035	34	593755	48.17	100	0	0	99.61	99.83	20	GCA_003480665	GUT_GENOME143157	MGYG-HGUT-02445	d__Bacteria;p__Firmicutes_A;c__Clostridia;o__Lachnospirales;f__Lachnospiraceae;g__Clostridium_Q;s__Clostridium_Q sp003024715	SAMN09736373	PRJNA482748	China	Asia
GUT_GENOME001596	AM28-20	CGR	Isolate	2032557	7	614192	41.96	99.83	0.34	94.12	74.95	99.76	20	GCA_003603595	GUT_GENOME140314	MGYG-HGUT-02296	d__Bacteria;p__Firmicutes;c__Bacilli;o__Lactobacillales;f__Streptococcaceae;g__Streptococcus;s__Streptococcus sp000479315	SAMN09736372	PRJNA482748	China	Asia
GUT_GENOME001597	AM28-23LB	CGR	Isolate	2938250	105	59692	55	95.97	0.67	88.24	99.74	99.86	20	GCA_003480625	GUT_GENOME001315	MGYG-HGUT-00220	d__Bacteria;p__Firmicutes_A;c__Clostridia;o__Oscillospirales;f__Butyricicoccaceae;g__;s__	SAMN09736375	PRJNA482748	China	Asia
GUT_GENOME001598	AM28-23	CGR	Isolate	3617599	91	174361	42.28	99.37	0	0	99.67	99.59	19	GCA_003469845	GUT_GENOME001598	MGYG-HGUT-00252	d__Bacteria;p__Firmicutes_A;c__Clostridia;o__Lachnospirales;f__Lachnospiraceae;g__Blautia_A;s__Blautia_A obeum_B	SAMN09736374	PRJNA482748	China	Asia
GUT_GENOME001599	AM28-25	CGR	Isolate	3313757	79	108703	54.08	98.66	0.67	0	99.74	88.68	20	GCA_003480615	GUT_GENOME001016	MGYG-HGUT-00185	d__Bacteria;p__Firmicutes_A;c__Clostridia;o__Oscillospirales;f__Butyricicoccaceae;g__Agathobaculum;s__Agathobaculum butyriciproducens	SAMN09736376	PRJNA482748	China	Asia
GUT_GENOME001600	AM28-27	CGR	Isolate	3808914	59	184062	47.12	98.95	0.63	0	99.67	99.62	20	GCA_003480905	GUT_GENOME001587	MGYG-HGUT-00251	d__Bacteria;p__Firmicutes_A;c__Clostridia;o__Lachnospirales;f__Lachnospiraceae;g__Fusicatenibacter;s__Fusicatenibacter saccharivorans	SAMN09736377	PRJNA482748	China	Asia
GUT_GENOME001601	AM28-29LB	CGR	Isolate	2338408	37	138398	40.61	97.8	1.01	92.44	99.67	99.83	20	GCA_003462185	GUT_GENOME001659	MGYG-HGUT-00258	d__Bacteria;p__Firmicutes_A;c__Clostridia;o__Oscillospirales;f__Acutalibacteraceae;g__Ruminococcus_E;s__Ruminococcus_E bromii_B	SAMN09736379	PRJNA482748	China	Asia
GUT_GENOME001602	AM28-29	CGR	Isolate	2518043	287	25060	34.6	98.11	1.11	94.96	99.67	99.73	20	GCA_003469815	GUT_GENOME001602	MGYG-HGUT-00253	d__Bacteria;p__Firmicutes;c__Bacilli;o__Erysipelotrichales;f__Erysipelotrichaceae;g__Holdemanella;s__Holdemanella sp002299315	SAMN09736378	PRJNA482748	China	Asia
GUT_GENOME001603	AM28-36	CGR	Isolate	3802216	61	182953	47.14	98.95	0.63	0	99.67	99.62	20	GCA_003462165	GUT_GENOME001587	MGYG-HGUT-00251	d__Bacteria;p__Firmicutes_A;c__Clostridia;o__Lachnospirales;f__Lachnospiraceae;g__Fusicatenibacter;s__Fusicatenibacter saccharivorans	SAMN09736380	PRJNA482748	China	Asia
GUT_GENOME001604	AM28-39	CGR	Isolate	3417947	57	130513	43.5	99.33	1.34	83.19	98.24	99.73	19	GCA_003434235	GUT_GENOME103893	MGYG-HGUT-01714	d__Bacteria;p__Firmicutes_A;c__Clostridia;o__Lachnospirales;f__Lachnospiraceae;g__Coprococcus_A;s__Coprococcus_A catus	SAMN09736381	PRJNA482748	China	Asia
GUT_GENOME001605	AM28-41	CGR	Isolate	4297008	158	77659	40.92	99.37	0	0	99.67	98.02	19	GCA_003480605	GUT_GENOME001147	MGYG-HGUT-00200	d__Bacteria;p__Firmicutes_A;c__Clostridia;o__Lachnospirales;f__Lachnospiraceae;g__Blautia_A;s__	SAMN09736382	PRJNA482748	China	Asia
GUT_GENOME001606	AM28-49	CGR	Isolate	4598234	145	136759	46.38	99.26	0.12	0	99.67	99.49	20	GCA_003469475	GUT_GENOME096083	MGYG-HGUT-01346	d__Bacteria;p__Bacteroidota;c__Bacteroidia;o__Bacteroidales;f__Bacteroidaceae;g__Bacteroides;s__Bacteroides uniformis	SAMN09736383	PRJNA482748	China	Asia
GUT_GENOME001607	AM28-6	CGR	Isolate	5594133	162	205601	42.22	99.25	0.19	94.96	99.67	99.49	20	GCA_003603585	GUT_GENOME143505	MGYG-HGUT-02478	d__Bacteria;p__Bacteroidota;c__Bacteroidia;o__Bacteroidales;f__Bacteroidaceae;g__Bacteroides_B;s__Bacteroides_B dorei	SAMN09736384	PRJNA482748	China	Asia
GUT_GENOME001608	AM28-8LB	CGR	Isolate	3181046	100	77399	37.69	100	0	0	99.67	99.73	20	GCA_003603575	GUT_GENOME096253	MGYG-HGUT-01398	d__Bacteria;p__Firmicutes;c__Bacilli;o__Erysipelotrichales;f__Erysipelotrichaceae;g__Absiella;s__Absiella sp000163515	SAMN09736385	PRJNA482748	China	Asia
GUT_GENOME001609	AM29-10AC	CGR	Isolate	2427752	81	66807	59.6	100	0.81	94.12	99.61	99.45	20	GCA_003469085	GUT_GENOME001400	MGYG-HGUT-00232	d__Bacteria;p__Actinobacteriota;c__Coriobacteriia;o__Coriobacteriales;f__Coriobacteriaceae;g__Collinsella;s__	SAMN09736388	PRJNA482748	China	Asia
GUT_GENOME001610	AM29-10LB	CGR	Isolate	3234096	62	135343	40.53	99.12	0	0	99.67	99.62	20	GCA_003462125	GUT_GENOME001575	MGYG-HGUT-00249	d__Bacteria;p__Firmicutes_A;c__Clostridia;o__Lachnospirales;f__Lachnospiraceae;g__Faecalicatena;s__Faecalicatena faecis	SAMN09736389	PRJNA482748	China	Asia
GUT_GENOME001611	AM29-10	CGR	Isolate	3243692	135	122451	40.8	99.28	0.97	0	99.61	99.76	19	GCA_003469095	GUT_GENOME143712	MGYG-HGUT-02492	d__Bacteria;p__Firmicutes_A;c__Clostridia;o__Lachnospirales;f__Lachnospiraceae;g__Agathobacter;s__Agathobacter rectalis	SAMN09736387	PRJNA482748	China	Asia
GUT_GENOME001612	AM29-11AC	CGR	Isolate	3548360	78	110361	50.46	100	0	83.19	99.61	99.83	20	GCA_003480545	GUT_GENOME143525	MGYG-HGUT-02483	d__Bacteria;p__Firmicutes_A;c__Clostridia;o__Lachnospirales;f__Lachnospiraceae;g__Clostridium_Q;s__Clostridium_Q saccharolyticum	SAMN09736391	PRJNA482748	China	Asia
GUT_GENOME001613	AM29-11	CGR	Isolate	3437339	88	96005	40.33	99.42	0.1	0	99.67	99.62	19	GCA_003469045	GUT_GENOME000706	MGYG-HGUT-00146	d__Bacteria;p__Firmicutes_A;c__Clostridia;o__Lachnospirales;f__Lachnospiraceae;g__Dorea;s__Dorea formicigenerans	SAMN09736390	PRJNA482748	China	Asia
GUT_GENOME001614	AM29-12AC	CGR	Isolate	4859079	64	227336	46.59	99.26	0.99	0	99.67	99.49	20	GCA_003469465	GUT_GENOME096083	MGYG-HGUT-01346	d__Bacteria;p__Bacteroidota;c__Bacteroidia;o__Bacteroidales;f__Bacteroidaceae;g__Bacteroides;s__Bacteroides uniformis	SAMN09736392	PRJNA482748	China	Asia
GUT_GENOME001615	AM29-12LB	CGR	Isolate	4084252	198	53352	41.39	99.37	0	0	99.09	83.79	19	GCA_003480505	GUT_GENOME096067	MGYG-HGUT-01338	d__Bacteria;p__Firmicutes_A;c__Clostridia;o__Lachnospirales;f__Lachnospiraceae;g__Blautia_A;s__Blautia_A wexlerae	SAMN09736393	PRJNA482748	China	Asia
GUT_GENOME001616	AM29-13	CGR	Isolate	2975693	71	93456	29.81	99.06	0	68.07	99.67	99.79	20	GCA_003480585	GUT_GENOME000196	MGYG-HGUT-00045	d__Bacteria;p__Firmicutes;c__Bacilli;o__Erysipelotrichales;f__Erysipelatoclostridiaceae;g__Erysipelatoclostridium;s__Erysipelatoclostridium sp000752095	SAMN09736394	PRJNA482748	China	Asia
GUT_GENOME001617	AM29-15	CGR	Isolate	4217019	76	148877	35.07	100	0.94	0	99.67	99.73	20	GCA_003434225	GUT_GENOME001340	MGYG-HGUT-00223	d__Bacteria;p__Firmicutes;c__Bacilli;o__Erysipelotrichales;f__Erysipelotrichaceae;g__Absiella;s__	SAMN09736395	PRJNA482748	China	Asia
GUT_GENOME001618	AM29-19LB	CGR	Isolate	3244260	60	133712	40.52	99.12	0	0	99.67	99.62	20	GCA_003462105	GUT_GENOME001575	MGYG-HGUT-00249	d__Bacteria;p__Firmicutes_A;c__Clostridia;o__Lachnospirales;f__Lachnospiraceae;g__Faecalicatena;s__Faecalicatena faecis	SAMN09736396	PRJNA482748	China	Asia
GUT_GENOME001619	AM29-1AC	CGR	Isolate	4874856	60	227335	46.58	99.26	0.99	0	99.67	99.49	20	GCA_003469025	GUT_GENOME096083	MGYG-HGUT-01346	d__Bacteria;p__Bacteroidota;c__Bacteroidia;o__Bacteroidales;f__Bacteroidaceae;g__Bacteroides;s__Bacteroides uniformis	SAMN09736397	PRJNA482748	China	Asia
GUT_GENOME001620	AM29-1LB	CGR	Isolate	3235392	75	148021	40.54	99.12	0	0	99.67	99.62	20	GCA_003462085	GUT_GENOME001575	MGYG-HGUT-00249	d__Bacteria;p__Firmicutes_A;c__Clostridia;o__Lachnospirales;f__Lachnospiraceae;g__Faecalicatena;s__Faecalicatena faecis	SAMN09736398	PRJNA482748	China	Asia
GUT_GENOME001621	AM29-1	CGR	Isolate	3244137	61	134042	40.52	99.12	0	0	99.67	99.62	20	GCA_003462135	GUT_GENOME001575	MGYG-HGUT-00249	d__Bacteria;p__Firmicutes_A;c__Clostridia;o__Lachnospirales;f__Lachnospiraceae;g__Faecalicatena;s__Faecalicatena faecis	SAMN09736386	PRJNA482748	China	Asia
GUT_GENOME001622	AM29-23AC	CGR	Isolate	3077202	116	93121	55.83	97.29	0.67	0	99.74	99.86	20	GCA_003480485	GUT_GENOME140268	MGYG-HGUT-02287	d__Bacteria;p__Firmicutes_A;c__Clostridia;o__Oscillospirales;f__Butyricicoccaceae;g__Agathobaculum;s__	SAMN09736400	PRJNA482748	China	Asia
GUT_GENOME001623	AM29-25AC	CGR	Isolate	3889627	35	320920	41.39	99.37	0	0	99.67	99.59	20	GCA_003468995	GUT_GENOME001261	MGYG-HGUT-00212	d__Bacteria;p__Firmicutes_A;c__Clostridia;o__Lachnospirales;f__Lachnospiraceae;g__Blautia_A;s__Blautia_A obeum	SAMN09736401	PRJNA482748	China	Asia
GUT_GENOME001624	AM29-26	CGR	Isolate	4197777	196	94455	40.96	99.37	0	82.35	99.67	99.66	19	GCA_003480495	GUT_GENOME001147	MGYG-HGUT-00200	d__Bacteria;p__Firmicutes_A;c__Clostridia;o__Lachnospirales;f__Lachnospiraceae;g__Blautia_A;s__	SAMN09736402	PRJNA482748	China	Asia
GUT_GENOME001625	AM29-29	CGR	Isolate	3523896	75	167675	47.3	98.95	0.63	0	93.61	99.66	19	GCA_003480555	GUT_GENOME001587	MGYG-HGUT-00251	d__Bacteria;p__Firmicutes_A;c__Clostridia;o__Lachnospirales;f__Lachnospiraceae;g__Fusicatenibacter;s__Fusicatenibacter saccharivorans	SAMN09736403	PRJNA482748	China	Asia
GUT_GENOME001626	AM29-2AC	CGR	Isolate	4616234	78	162161	46.5	99.26	0.37	0	99.67	99.59	20	GCA_003469435	GUT_GENOME096083	MGYG-HGUT-01346	d__Bacteria;p__Bacteroidota;c__Bacteroidia;o__Bacteroidales;f__Bacteroidaceae;g__Bacteroides;s__Bacteroides uniformis	SAMN09736404	PRJNA482748	China	Asia
GUT_GENOME001627	AM29-2	CGR	Isolate	4775406	135	100489	42.11	99.25	0	94.96	99.67	99.59	20	GCA_003469035	GUT_GENOME143505	MGYG-HGUT-02478	d__Bacteria;p__Bacteroidota;c__Bacteroidia;o__Bacteroidales;f__Bacteroidaceae;g__Bacteroides_B;s__Bacteroides_B dorei	SAMN09736399	PRJNA482748	China	Asia
GUT_GENOME001628	AM29-4LB	CGR	Isolate	4618239	74	185337	46.5	99.26	0.37	0	99.67	99.59	20	GCA_003469415	GUT_GENOME096083	MGYG-HGUT-01346	d__Bacteria;p__Bacteroidota;c__Bacteroidia;o__Bacteroidales;f__Bacteroidaceae;g__Bacteroides;s__Bacteroides uniformis	SAMN09736405	PRJNA482748	China	Asia
GUT_GENOME001629	AM29-5AC	CGR	Isolate	3243420	56	183456	40.52	99.12	0	0	94	99.62	20	GCA_003462065	GUT_GENOME001575	MGYG-HGUT-00249	d__Bacteria;p__Firmicutes_A;c__Clostridia;o__Lachnospirales;f__Lachnospiraceae;g__Faecalicatena;s__Faecalicatena faecis	SAMN09736406	PRJNA482748	China	Asia
GUT_GENOME001630	AM29-6AC	CGR	Isolate	2534085	59	211654	47.54	97.99	0	0	99.67	99.83	19	GCA_003480465	GUT_GENOME000967	MGYG-HGUT-00177	d__Bacteria;p__Firmicutes_A;c__Clostridia;o__Lachnospirales;f__Anaerotignaceae;g__Anaerotignum;s__Anaerotignum sp000436415	SAMN09736407	PRJNA482748	China	Asia
GUT_GENOME001631	AM30-13AC	CGR	Isolate	3360859	106	124691	41.12	99.52	0.48	0	99.61	99.76	19	GCA_003468965	GUT_GENOME143712	MGYG-HGUT-02492	d__Bacteria;p__Firmicutes_A;c__Clostridia;o__Lachnospirales;f__Lachnospiraceae;g__Agathobacter;s__Agathobacter rectalis	SAMN09736409	PRJNA482748	China	Asia
GUT_GENOME001632	AM30-13	CGR	Isolate	6782956	108	137299	42.03	99.46	0.19	94.96	99.67	99.56	20	GCA_003468975	GUT_GENOME096203	MGYG-HGUT-01378	d__Bacteria;p__Bacteroidota;c__Bacteroidia;o__Bacteroidales;f__Bacteroidaceae;g__Bacteroides;s__Bacteroides ovatus	SAMN09736408	PRJNA482748	China	Asia
GUT_GENOME001633	AM30-15AC	CGR	Isolate	4026185	153	105814	40.84	99.37	0	0	99.67	99.66	20	GCA_003468945	GUT_GENOME001147	MGYG-HGUT-00200	d__Bacteria;p__Firmicutes_A;c__Clostridia;o__Lachnospirales;f__Lachnospiraceae;g__Blautia_A;s__	SAMN09736410	PRJNA482748	China	Asia
GUT_GENOME001634	AM30-16	CGR	Isolate	4684136	88	189384	46.38	99.26	0.5	0	99.67	99.49	20	GCA_003603545	GUT_GENOME096083	MGYG-HGUT-01346	d__Bacteria;p__Bacteroidota;c__Bacteroidia;o__Bacteroidales;f__Bacteroidaceae;g__Bacteroides;s__Bacteroides uniformis	SAMN09736411	PRJNA482748	China	Asia
GUT_GENOME001635	AM30-21	CGR	Isolate	4497480	49	214867	43.61	99.46	0	0	99.67	99.52	20	GCA_003469405	GUT_GENOME001635	MGYG-HGUT-00254	d__Bacteria;p__Bacteroidota;c__Bacteroidia;o__Bacteroidales;f__Marinifilaceae;g__Odoribacter;s__Odoribacter splanchnicus	SAMN09736412	PRJNA482748	China	Asia
GUT_GENOME001636	AM30-24	CGR	Isolate	3382894	129	133312	48.24	100	0	81.51	99.61	99.76	20	GCA_003480435	GUT_GENOME001636	MGYG-HGUT-00255	d__Bacteria;p__Firmicutes_A;c__Clostridia;o__Lachnospirales;f__Lachnospiraceae;g__CAG-81;s__CAG-81 sp900066055	SAMN09736413	PRJNA482748	China	Asia
GUT_GENOME001637	AM30-26	CGR	Isolate	6896263	135	168169	43.25	99.41	0.08	94.96	99.67	99.56	20	GCA_003469365	GUT_GENOME001120	MGYG-HGUT-00196	d__Bacteria;p__Bacteroidota;c__Bacteroidia;o__Bacteroidales;f__Bacteroidaceae;g__Bacteroides;s__Bacteroides thetaiotaomicron	SAMN09736414	PRJNA482748	China	Asia
GUT_GENOME001638	AM30-3LB	CGR	Isolate	2471805	59	136382	62.46	100	0	95.8	99.67	99.42	20	GCA_003469355	GUT_GENOME001638	MGYG-HGUT-00256	d__Bacteria;p__Actinobacteriota;c__Coriobacteriia;o__Coriobacteriales;f__Atopobiaceae;g__Olsenella_B;s__Olsenella_B sp000752675	SAMN09736415	PRJNA482748	China	Asia
GUT_GENOME001639	AM30-40	CGR	Isolate	5530239	310	51370	42.67	99.25	0.38	94.96	99.67	99.45	20	GCA_003468905	GUT_GENOME143505	MGYG-HGUT-02478	d__Bacteria;p__Bacteroidota;c__Bacteroidia;o__Bacteroidales;f__Bacteroidaceae;g__Bacteroides_B;s__Bacteroides_B dorei	SAMN09736417	PRJNA482748	China	Asia
GUT_GENOME001640	AM30-44	CGR	Isolate	4300011	112	77750	45.28	98.56	0.58	0	99.67	97.57	20	GCA_003469345	GUT_GENOME000192	MGYG-HGUT-00044	d__Bacteria;p__Bacteroidota;c__Bacteroidia;o__Bacteroidales;f__Tannerellaceae;g__Parabacteroides;s__Parabacteroides merdae	SAMN09736418	PRJNA482748	China	Asia
GUT_GENOME001641	AM30-47	CGR	Isolate	5954593	142	107690	42.06	99.46	0.08	94.96	99.67	90.63	20	GCA_003468875	GUT_GENOME096080	MGYG-HGUT-01345	d__Bacteria;p__Bacteroidota;c__Bacteroidia;o__Bacteroidales;f__Bacteroidaceae;g__Bacteroides;s__Bacteroides xylanisolvens	SAMN09736419	PRJNA482748	China	Asia
GUT_GENOME001642	AM30-49	CGR	Isolate	4921970	57	221224	46.15	99.26	0.37	0	99.67	99.49	20	GCA_003468865	GUT_GENOME096083	MGYG-HGUT-01346	d__Bacteria;p__Bacteroidota;c__Bacteroidia;o__Bacteroidales;f__Bacteroidaceae;g__Bacteroides;s__Bacteroides uniformis	SAMN09736420	PRJNA482748	China	Asia
GUT_GENOME001643	AM30-4	CGR	Isolate	4979971	74	280321	45.05	99.42	1.28	94.96	99.67	99.45	20	GCA_003468915	GUT_GENOME143131	MGYG-HGUT-02438	d__Bacteria;p__Bacteroidota;c__Bacteroidia;o__Bacteroidales;f__Tannerellaceae;g__Parabacteroides;s__Parabacteroides distasonis	SAMN09736416	PRJNA482748	China	Asia
GUT_GENOME001644	AM30-5LB	CGR	Isolate	1883974	22	482063	62.24	100	0	94.12	99.61	99.42	20	GCA_003468845	GUT_GENOME001538	MGYG-HGUT-00247	d__Bacteria;p__Actinobacteriota;c__Coriobacteriia;o__Coriobacteriales;f__Coriobacteriaceae;g__Collinsella;s__Collinsella intestinalis	SAMN09736421	PRJNA482748	China	Asia
GUT_GENOME001645	AM30-9LB	CGR	Isolate	2297862	30	141716	60.12	100	0.12	0	99.67	99.35	20	GCA_003468825	GUT_GENOME095938	MGYG-HGUT-01292	d__Bacteria;p__Actinobacteriota;c__Actinobacteria;o__Actinomycetales;f__Bifidobacteriaceae;g__Bifidobacterium;s__Bifidobacterium infantis	SAMN09736422	PRJNA482748	China	Asia
GUT_GENOME001646	AM31-10	CGR	Isolate	3723723	100	85956	44.12	98.88	0.37	0	99.67	99.62	20	GCA_003469295	GUT_GENOME239725	MGYG-HGUT-03693	d__Bacteria;p__Bacteroidota;c__Bacteroidia;o__Bacteroidales;f__Bacteroidaceae;g__Bacteroides_A;s__Bacteroides_A plebeius_A	SAMN09736423	PRJNA482748	China	Asia
GUT_GENOME001647	AM31-12AC	CGR	Isolate	3239792	109	64789	38.55	98.25	0	0	99.67	99.28	20	GCA_003480425	GUT_GENOME001757	MGYG-HGUT-00268	d__Bacteria;p__Firmicutes_A;c__Clostridia;o__Lachnospirales;f__Lachnospiraceae;g__Faecalicatena;s__Faecalicatena sp900066545	SAMN09736424	PRJNA482748	China	Asia
GUT_GENOME001648	AM31-13AC	CGR	Isolate	5065810	84	203414	43.42	99.26	0	94.96	99.67	99.62	20	GCA_003469305	GUT_GENOME096063	MGYG-HGUT-01337	d__Bacteria;p__Bacteroidota;c__Bacteroidia;o__Bacteroidales;f__Bacteroidaceae;g__Bacteroides;s__Bacteroides fragilis	SAMN09736425	PRJNA482748	China	Asia
GUT_GENOME001649	AM31-13LB	CGR	Isolate	2434417	23	267249	60.18	100	0	0	99.67	99.35	20	GCA_003468805	GUT_GENOME095938	MGYG-HGUT-01292	d__Bacteria;p__Actinobacteriota;c__Actinobacteria;o__Actinomycetales;f__Bifidobacteriaceae;g__Bifidobacterium;s__Bifidobacterium infantis	SAMN09736426	PRJNA482748	China	Asia
GUT_GENOME001650	AM31-15AC	CGR	Isolate	2942803	140	49875	42.62	97.26	0.34	0	99.74	99.83	20	GCA_003462045	GUT_GENOME140786	MGYG-HGUT-02321	d__Bacteria;p__Firmicutes_A;c__Clostridia;o__Oscillospirales;f__Ruminococcaceae;g__Ruminococcus_D;s__Ruminococcus_D bicirculans	SAMN09736427	PRJNA482748	China	Asia
GUT_GENOME001651	AM31-16AC	CGR	Isolate	5343401	152	105076	42.29	99.03	0.59	94.96	99.67	99.45	20	GCA_003468785	GUT_GENOME147854	MGYG-HGUT-02549	d__Bacteria;p__Bacteroidota;c__Bacteroidia;o__Bacteroidales;f__Bacteroidaceae;g__Bacteroides;s__Bacteroides caccae	SAMN09736428	PRJNA482748	China	Asia
GUT_GENOME001652	AM31-23	CGR	Isolate	4669616	61	198630	46.56	99.26	0.74	0	99.67	99.49	20	GCA_003468755	GUT_GENOME096083	MGYG-HGUT-01346	d__Bacteria;p__Bacteroidota;c__Bacteroidia;o__Bacteroidales;f__Bacteroidaceae;g__Bacteroides;s__Bacteroides uniformis	SAMN09736429	PRJNA482748	China	Asia
GUT_GENOME001653	AM31-2AC	CGR	Isolate	2329080	61	118392	59.72	100	0.81	94.12	99.61	99.45	20	GCA_003469285	GUT_GENOME001653	MGYG-HGUT-00257	d__Bacteria;p__Actinobacteriota;c__Coriobacteriia;o__Coriobacteriales;f__Coriobacteriaceae;g__Collinsella;s__Collinsella sp002232035	SAMN09736430	PRJNA482748	China	Asia
GUT_GENOME001654	AM31-32	CGR	Isolate	2263455	33	242000	40.6	99.33	1.01	92.44	99.67	99.83	20	GCA_003462025	GUT_GENOME001659	MGYG-HGUT-00258	d__Bacteria;p__Firmicutes_A;c__Clostridia;o__Oscillospirales;f__Acutalibacteraceae;g__Ruminococcus_E;s__Ruminococcus_E bromii_B	SAMN09736431	PRJNA482748	China	Asia
GUT_GENOME001655	AM31-7AC	CGR	Isolate	3229908	137	65859	41.28	97.81	0	0	82.06	99.76	20	GCA_003468745	GUT_GENOME143712	MGYG-HGUT-02492	d__Bacteria;p__Firmicutes_A;c__Clostridia;o__Lachnospirales;f__Lachnospiraceae;g__Agathobacter;s__Agathobacter rectalis	SAMN09736432	PRJNA482748	China	Asia
GUT_GENOME001656	AM32-10AC	CGR	Isolate	3543779	98	136806	42.55	99.37	0	0	99.67	99.59	20	GCA_003468725	GUT_GENOME001598	MGYG-HGUT-00252	d__Bacteria;p__Firmicutes_A;c__Clostridia;o__Lachnospirales;f__Lachnospiraceae;g__Blautia_A;s__Blautia_A obeum_B	SAMN09736433	PRJNA482748	China	Asia
GUT_GENOME001657	AM32-11AC	CGR	Isolate	4693180	64	204408	46.37	99.26	0.5	0	99.67	99.49	20	GCA_003603515	GUT_GENOME096083	MGYG-HGUT-01346	d__Bacteria;p__Bacteroidota;c__Bacteroidia;o__Bacteroidales;f__Bacteroidaceae;g__Bacteroides;s__Bacteroides uniformis	SAMN09736434	PRJNA482748	China	Asia
GUT_GENOME001658	AM32-11LB	CGR	Isolate	2997892	89	87282	29.74	99.06	0	68.07	99.67	99.79	20	GCA_003480405	GUT_GENOME000196	MGYG-HGUT-00045	d__Bacteria;p__Firmicutes;c__Bacilli;o__Erysipelotrichales;f__Erysipelatoclostridiaceae;g__Erysipelatoclostridium;s__Erysipelatoclostridium sp000752095	SAMN09736435	PRJNA482748	China	Asia
GUT_GENOME001659	AM32-13AC	CGR	Isolate	2178005	7	1592778	40.89	99.33	0.67	92.44	99.67	99.83	20	GCA_003469265	GUT_GENOME001659	MGYG-HGUT-00258	d__Bacteria;p__Firmicutes_A;c__Clostridia;o__Oscillospirales;f__Acutalibacteraceae;g__Ruminococcus_E;s__Ruminococcus_E bromii_B	SAMN09736436	PRJNA482748	China	Asia
GUT_GENOME001660	AM32-14LB	CGR	Isolate	6379260	148	110599	41.83	99.46	0.11	94.96	99.67	99.56	20	GCA_003468695	GUT_GENOME096203	MGYG-HGUT-01378	d__Bacteria;p__Bacteroidota;c__Bacteroidia;o__Bacteroidales;f__Bacteroidaceae;g__Bacteroides;s__Bacteroides ovatus	SAMN09736437	PRJNA482748	China	Asia
GUT_GENOME001661	AM32-16LB	CGR	Isolate	3996031	144	60704	45.79	99.26	0.37	94.96	99.67	99.59	19	GCA_003468685	GUT_GENOME239662	MGYG-HGUT-03681	d__Bacteria;p__Bacteroidota;c__Bacteroidia;o__Bacteroidales;f__Bacteroidaceae;g__Bacteroides;s__Bacteroides stercoris	SAMN09736438	PRJNA482748	China	Asia
GUT_GENOME001662	AM32-17LB	CGR	Isolate	3963903	178	83477	41.75	99.37	0	0	82.52	98.09	19	GCA_003480375	GUT_GENOME096067	MGYG-HGUT-01338	d__Bacteria;p__Firmicutes_A;c__Clostridia;o__Lachnospirales;f__Lachnospiraceae;g__Blautia_A;s__Blautia_A wexlerae	SAMN09736439	PRJNA482748	China	Asia
GUT_GENOME001663	AM32-19	CGR	Isolate	3041755	68	106886	54.27	99.33	0.67	0	99.74	99.86	20	GCA_003480365	GUT_GENOME001016	MGYG-HGUT-00185	d__Bacteria;p__Firmicutes_A;c__Clostridia;o__Oscillospirales;f__Butyricicoccaceae;g__Agathobaculum;s__Agathobaculum butyriciproducens	SAMN09736440	PRJNA482748	China	Asia
GUT_GENOME001664	AM32-23AC	CGR	Isolate	2469295	152	33164	34.49	97.99	0.02	0	99.67	99.79	19	GCA_003468665	GUT_GENOME001239	MGYG-HGUT-00208	d__Bacteria;p__Firmicutes_A;c__Clostridia;o__Lachnospirales;f__Lachnospiraceae;g__Eubacterium_G;s__Eubacterium_G ventriosum	SAMN09736443	PRJNA482748	China	Asia
GUT_GENOME001665	AM32-23	CGR	Isolate	5247234	166	121708	45.07	99.42	1.47	94.96	99.67	99.45	20	GCA_003469235	GUT_GENOME143131	MGYG-HGUT-02438	d__Bacteria;p__Bacteroidota;c__Bacteroidia;o__Bacteroidales;f__Tannerellaceae;g__Parabacteroides;s__Parabacteroides distasonis	SAMN09736442	PRJNA482748	China	Asia
GUT_GENOME001666	AM32-26AC	CGR	Isolate	4754770	129	86275	41.9	98.87	0	94.96	99.67	94.5	20	GCA_003469225	GUT_GENOME143505	MGYG-HGUT-02478	d__Bacteria;p__Bacteroidota;c__Bacteroidia;o__Bacteroidales;f__Bacteroidaceae;g__Bacteroides_B;s__Bacteroides_B dorei	SAMN09736444	PRJNA482748	China	Asia
GUT_GENOME001667	AM32-2AC	CGR	Isolate	3041935	85	121135	37.37	98.66	0.67	0	99.67	99.73	20	GCA_003470215	GUT_GENOME000237	MGYG-HGUT-00060	d__Bacteria;p__Firmicutes_A;c__Clostridia;o__Lachnospirales;f__Lachnospiraceae;g__Lachnospira;s__Lachnospira eligens_B	SAMN09736445	PRJNA482748	China	Asia
GUT_GENOME001668	AM32-2	CGR	Isolate	4096934	118	123189	43.87	99.37	1.27	0	99.61	97.26	20	GCA_003480345	GUT_GENOME001471	MGYG-HGUT-00242	d__Bacteria;p__Firmicutes_A;c__Clostridia;o__Lachnospirales;f__Lachnospiraceae;g__Clostridium_M;s__Clostridium_M sp000431375	SAMN09736441	PRJNA482748	China	Asia
GUT_GENOME001669	AM32-6	CGR	Isolate	3852254	151	94477	42.42	99.42	0.1	0	99.67	94.67	20	GCA_003468635	GUT_GENOME096210	MGYG-HGUT-01380	d__Bacteria;p__Firmicutes_A;c__Clostridia;o__Lachnospirales;f__Lachnospiraceae;g__Faecalicatena;s__Faecalicatena gnavus	SAMN09736446	PRJNA482748	China	Asia
GUT_GENOME001670	AM32-8LB	CGR	Isolate	3624877	118	108480	41.05	99.52	2.42	0	94	86.32	19	GCA_003468625	GUT_GENOME001770	MGYG-HGUT-00271	d__Bacteria;p__Firmicutes_A;c__Clostridia;o__Lachnospirales;f__Lachnospiraceae;g__Roseburia;s__Roseburia inulinivorans	SAMN09736447	PRJNA482748	China	Asia
GUT_GENOME001671	AM33-14AC	CGR	Isolate	2736155	54	194530	57.3	100	0	94.12	97.52	99.83	20	GCA_003434175	GUT_GENOME000092	MGYG-HGUT-00022	d__Bacteria;p__Firmicutes_A;c__Clostridia;o__Oscillospirales;f__Ruminococcaceae;g__Faecalibacterium;s__Faecalibacterium prausnitzii_C	SAMN09736450	PRJNA482748	China	Asia
GUT_GENOME001672	AM33-14BH	CGR	Isolate	2245441	35	141478	49.56	100	0	0	99.74	99.79	20	GCA_003603525	GUT_GENOME096377	MGYG-HGUT-01440	d__Bacteria;p__Firmicutes_C;c__Negativicutes;o__Acidaminococcales;f__Acidaminococcaceae;g__Acidaminococcus;s__Acidaminococcus intestini	SAMN09736451	PRJNA482748	China	Asia
GUT_GENOME001673	AM33-14	CGR	Isolate	3194570	113	104689	40.53	99.12	0	0	93.93	99.62	20	GCA_003462005	GUT_GENOME001575	MGYG-HGUT-00249	d__Bacteria;p__Firmicutes_A;c__Clostridia;o__Lachnospirales;f__Lachnospiraceae;g__Faecalicatena;s__Faecalicatena faecis	SAMN09736449	PRJNA482748	China	Asia
GUT_GENOME001674	AM33-1	CGR	Isolate	4939419	93	215730	45.15	99.23	0.38	94.96	99.67	99.45	20	GCA_003468605	GUT_GENOME143131	MGYG-HGUT-02438	d__Bacteria;p__Bacteroidota;c__Bacteroidia;o__Bacteroidales;f__Tannerellaceae;g__Parabacteroides;s__Parabacteroides distasonis	SAMN09736448	PRJNA482748	China	Asia
GUT_GENOME001675	AM33-2AC	CGR	Isolate	3057699	116	76641	46.28	99.46	0	94.12	99.67	99.83	20	GCA_003434205	GUT_GENOME142483	MGYG-HGUT-02388	d__Bacteria;p__Firmicutes;c__Bacilli;o__Lactobacillales;f__Lactobacillaceae;g__Lactobacillus_C;s__Lactobacillus_C paracasei	SAMN09736452	PRJNA482748	China	Asia
GUT_GENOME001676	AM33-3BH	CGR	Isolate	2163156	21	388024	41.99	100	0.34	94.12	99.74	99.76	16	GCA_003468585	GUT_GENOME001139	MGYG-HGUT-00199	d__Bacteria;p__Firmicutes;c__Bacilli;o__Lactobacillales;f__Streptococcaceae;g__Streptococcus;s__Streptococcus parasanguinis_B	SAMN09736454	PRJNA482748	China	Asia
GUT_GENOME001677	AM33-3	CGR	Isolate	3217913	89	82436	48.71	99.37	0	82.35	99.74	99.83	20	GCA_003480315	GUT_GENOME001677	MGYG-HGUT-00259	d__Bacteria;p__Firmicutes_A;c__Clostridia;o__Lachnospirales;f__Lachnospiraceae;g__UBA9502;s__	SAMN09736453	PRJNA482748	China	Asia
GUT_GENOME001678	AM33-4BH	CGR	Isolate	2309856	42	153532	59.76	100	0.81	94.12	99.61	99.45	20	GCA_003469205	GUT_GENOME001678	MGYG-HGUT-00260	d__Bacteria;p__Actinobacteriota;c__Coriobacteriia;o__Coriobacteriales;f__Coriobacteriaceae;g__Collinsella;s__	SAMN09736455	PRJNA482748	China	Asia
GUT_GENOME001679	AM33-6	CGR	Isolate	2261156	29	251619	56.43	100	0.38	0	98.17	95.9	20	GCA_003468555	GUT_GENOME239670	MGYG-HGUT-03683	d__Bacteria;p__Actinobacteriota;c__Actinobacteria;o__Actinomycetales;f__Bifidobacteriaceae;g__Bifidobacterium;s__Bifidobacterium pseudocatenulatum	SAMN09736456	PRJNA482748	China	Asia
GUT_GENOME001680	AM34-10LB	CGR	Isolate	2193413	16	228167	40.84	99.33	0.81	92.44	99.67	99.83	20	GCA_003461985	GUT_GENOME001659	MGYG-HGUT-00258	d__Bacteria;p__Firmicutes_A;c__Clostridia;o__Oscillospirales;f__Acutalibacteraceae;g__Ruminococcus_E;s__Ruminococcus_E bromii_B	SAMN09736458	PRJNA482748	China	Asia
GUT_GENOME001681	AM34-10	CGR	Isolate	2229144	34	233603	59.5	100	1.61	94.12	99.61	99.45	20	GCA_003469185	GUT_GENOME001681	MGYG-HGUT-00261	d__Bacteria;p__Actinobacteriota;c__Coriobacteriia;o__Coriobacteriales;f__Coriobacteriaceae;g__Collinsella;s__	SAMN09736457	PRJNA482748	China	Asia
GUT_GENOME001682	AM34-11AC	CGR	Isolate	3753703	144	96744	48.17	99.37	0	81.51	93.87	99.76	20	GCA_003435375	GUT_GENOME001208	MGYG-HGUT-00205	d__Bacteria;p__Firmicutes_A;c__Clostridia;o__Lachnospirales;f__Lachnospiraceae;g__CAG-81;s__CAG-81 sp900066535	SAMN09736460	PRJNA482748	China	Asia
GUT_GENOME001683	AM34-11	CGR	Isolate	2173270	22	566675	59.25	100	0.61	0	85.71	98.94	20	GCA_003469145	GUT_GENOME142522	MGYG-HGUT-02395	d__Bacteria;p__Actinobacteriota;c__Actinobacteria;o__Actinomycetales;f__Bifidobacteriaceae;g__Bifidobacterium;s__Bifidobacterium adolescentis	SAMN09736459	PRJNA482748	China	Asia
GUT_GENOME001684	AM34-12	CGR	Isolate	3251752	47	181536	41.79	99.37	0	0	99.67	99.59	18	GCA_003469155	GUT_GENOME001261	MGYG-HGUT-00212	d__Bacteria;p__Firmicutes_A;c__Clostridia;o__Lachnospirales;f__Lachnospiraceae;g__Blautia_A;s__Blautia_A obeum	SAMN09736461	PRJNA482748	China	Asia
GUT_GENOME001685	AM34-17	CGR	Isolate	4710699	126	107228	45.03	99.62	0	0	99.67	99.56	20	GCA_003469115	GUT_GENOME000192	MGYG-HGUT-00044	d__Bacteria;p__Bacteroidota;c__Bacteroidia;o__Bacteroidales;f__Tannerellaceae;g__Parabacteroides;s__Parabacteroides merdae	SAMN09736462	PRJNA482748	China	Asia
GUT_GENOME001686	AM34-18LB	CGR	Isolate	5293734	173	77051	42.53	98.58	0	94.96	99.67	99.59	20	GCA_003468545	GUT_GENOME143505	MGYG-HGUT-02478	d__Bacteria;p__Bacteroidota;c__Bacteroidia;o__Bacteroidales;f__Bacteroidaceae;g__Bacteroides_B;s__Bacteroides_B dorei	SAMN09736463	PRJNA482748	China	Asia
GUT_GENOME001687	AM34-19LB	CGR	Isolate	3562766	147	67433	45.95	95.96	1.35	95.8	19.9	92.41	19	GCA_003468525	GUT_GENOME239747	MGYG-HGUT-03697	d__Bacteria;p__Bacteroidota;c__Bacteroidia;o__Bacteroidales;f__Bacteroidaceae;g__Prevotella;s__Prevotella copri_A	SAMN09736464	PRJNA482748	China	Asia
GUT_GENOME001688	AM34-25	CGR	Isolate	5001095	123	96895	46.12	97.65	0.12	0	99.67	99.49	20	GCA_003468465	GUT_GENOME096083	MGYG-HGUT-01346	d__Bacteria;p__Bacteroidota;c__Bacteroidia;o__Bacteroidales;f__Bacteroidaceae;g__Bacteroides;s__Bacteroides uniformis	SAMN09736465	PRJNA482748	China	Asia
GUT_GENOME001689	AM34-3LB	CGR	Isolate	3405051	43	169138	38.26	100	0.67	0	99.74	99.83	19	GCA_003468475	GUT_GENOME001689	MGYG-HGUT-00262	d__Bacteria;p__Firmicutes_A;c__Clostridia;o__Lachnospirales;f__Lachnospiraceae;g__Eubacterium_E;s__Eubacterium_E hallii	SAMN09736467	PRJNA482748	China	Asia
GUT_GENOME001690	AM34-3	CGR	Isolate	2377396	37	141276	60.13	100	0	0	99.67	99.35	20	GCA_003467905	GUT_GENOME095938	MGYG-HGUT-01292	d__Bacteria;p__Actinobacteriota;c__Actinobacteria;o__Actinomycetales;f__Bifidobacteriaceae;g__Bifidobacterium;s__Bifidobacterium infantis	SAMN09736466	PRJNA482748	China	Asia
GUT_GENOME001691	AM34-8	CGR	Isolate	4873091	121	151364	50.56	99.97	0.14	95.8	99.67	99.86	20	GCA_003467875	GUT_GENOME144544	MGYG-HGUT-02506	d__Bacteria;p__Proteobacteria;c__Gammaproteobacteria;o__Enterobacterales;f__Enterobacteriaceae;g__Escherichia;s__Escherichia coli_D	SAMN09736468	PRJNA482748	China	Asia
GUT_GENOME001692	AM34-9AC	CGR	Isolate	3804675	117	83040	46.46	99.52	2.22	0	99.61	99.83	20	GCA_003480225	GUT_GENOME001297	MGYG-HGUT-00217	d__Bacteria;p__Firmicutes_A;c__Clostridia;o__Lachnospirales;f__Lachnospiraceae;g__Acetatifactor;s__Acetatifactor sp900066565	SAMN09736469	PRJNA482748	China	Asia
GUT_GENOME001693	AM34-9LB	CGR	Isolate	4038773	153	79405	41.18	99.37	0	0	97.33	98.09	19	GCA_003480305	GUT_GENOME096067	MGYG-HGUT-01338	d__Bacteria;p__Firmicutes_A;c__Clostridia;o__Lachnospirales;f__Lachnospiraceae;g__Blautia_A;s__Blautia_A wexlerae	SAMN09736470	PRJNA482748	China	Asia
GUT_GENOME001694	AM35-11	CGR	Isolate	5183885	203	55036	42.15	98.36	0.57	94.96	89.63	99.59	20	GCA_003468485	GUT_GENOME143505	MGYG-HGUT-02478	d__Bacteria;p__Bacteroidota;c__Bacteroidia;o__Bacteroidales;f__Bacteroidaceae;g__Bacteroides_B;s__Bacteroides_B dorei	SAMN09736471	PRJNA482748	China	Asia
GUT_GENOME001695	AM35-12	CGR	Isolate	3182058	59	128822	40.81	98.05	0	0	99.67	99.62	20	GCA_003468435	GUT_GENOME000706	MGYG-HGUT-00146	d__Bacteria;p__Firmicutes_A;c__Clostridia;o__Lachnospirales;f__Lachnospiraceae;g__Dorea;s__Dorea formicigenerans	SAMN09736472	PRJNA482748	China	Asia
GUT_GENOME001696	AM35-14	CGR	Isolate	6800908	146	135532	48.62	98.56	0.56	82.35	99.61	99.76	20	GCA_003467855	GUT_GENOME096485	MGYG-HGUT-01493	d__Bacteria;p__Firmicutes_A;c__Clostridia;o__Lachnospirales;f__Lachnospiraceae;g__Clostridium_M;s__Clostridium_M bolteae	SAMN09736473	PRJNA482748	China	Asia
GUT_GENOME001697	AM35-6AC	CGR	Isolate	2904965	78	82328	37.99	99.01	0	0	99.67	99.73	20	GCA_003603465	GUT_GENOME096253	MGYG-HGUT-01398	d__Bacteria;p__Firmicutes;c__Bacilli;o__Erysipelotrichales;f__Erysipelotrichaceae;g__Absiella;s__Absiella sp000163515	SAMN09736474	PRJNA482748	China	Asia
GUT_GENOME001698	AM35-8	CGR	Isolate	7858228	104	159307	48.72	97.47	2.22	81.51	93.61	74.36	20	GCA_003467845	GUT_GENOME000133	MGYG-HGUT-00032	d__Bacteria;p__Firmicutes_A;c__Clostridia;o__Lachnospirales;f__Lachnospiraceae;g__Hungatella;s__Hungatella effluvii	SAMN09736475	PRJNA482748	China	Asia
GUT_GENOME001699	AM36-17	CGR	Isolate	4460455	121	108690	40.81	99.37	0.15	0	92.89	99.66	20	GCA_003480205	GUT_GENOME096067	MGYG-HGUT-01338	d__Bacteria;p__Firmicutes_A;c__Clostridia;o__Lachnospirales;f__Lachnospiraceae;g__Blautia_A;s__Blautia_A wexlerae	SAMN09736476	PRJNA482748	China	Asia
GUT_GENOME001700	AM36-18BH	CGR	Isolate	2940855	96	145002	56.3	100	0	94.12	99.48	99.56	20	GCA_003467805	GUT_GENOME095967	MGYG-HGUT-01300	d__Bacteria;p__Firmicutes_A;c__Clostridia;o__Oscillospirales;f__Ruminococcaceae;g__Faecalibacterium;s__Faecalibacterium prausnitzii_K	SAMN09736478	PRJNA482748	China	Asia
GUT_GENOME001701	AM36-18	CGR	Isolate	2246771	9	1197975	40.7	99.33	0.67	92.44	99.67	99.83	20	GCA_003461945	GUT_GENOME001659	MGYG-HGUT-00258	d__Bacteria;p__Firmicutes_A;c__Clostridia;o__Oscillospirales;f__Acutalibacteraceae;g__Ruminococcus_E;s__Ruminococcus_E bromii_B	SAMN09736477	PRJNA482748	China	Asia
GUT_GENOME001702	AM36-1AC	CGR	Isolate	2153656	19	334029	62.78	99.54	0	0	99.67	99.38	20	GCA_003468415	GUT_GENOME142525	MGYG-HGUT-02396	d__Bacteria;p__Actinobacteriota;c__Actinobacteria;o__Actinomycetales;f__Bifidobacteriaceae;g__Bifidobacterium;s__Bifidobacterium bifidum	SAMN09736479	PRJNA482748	China	Asia
GUT_GENOME001703	AM36-2AA	CGR	Isolate	3713342	58	152159	43.62	99.37	0.32	0	99.67	99.66	20	GCA_003461955	GUT_GENOME001709	MGYG-HGUT-00263	d__Bacteria;p__Firmicutes_A;c__Clostridia;o__Lachnospirales;f__Lachnospiraceae;g__Blautia_A;s__Blautia_A sp900066335	SAMN09736480	PRJNA482748	China	Asia
GUT_GENOME001704	AM36-2AC	CGR	Isolate	2163389	21	263127	56.23	100	0.61	0	85.91	99.04	20	GCA_003467785	GUT_GENOME239670	MGYG-HGUT-03683	d__Bacteria;p__Actinobacteriota;c__Actinobacteria;o__Actinomycetales;f__Bifidobacteriaceae;g__Bifidobacterium;s__Bifidobacterium pseudocatenulatum	SAMN09736481	PRJNA482748	China	Asia
GUT_GENOME001705	AM36-3AA	CGR	Isolate	3380852	147	108622	41.34	99.52	0.24	0	99.61	99.76	19	GCA_003468405	GUT_GENOME143712	MGYG-HGUT-02492	d__Bacteria;p__Firmicutes_A;c__Clostridia;o__Lachnospirales;f__Lachnospiraceae;g__Agathobacter;s__Agathobacter rectalis	SAMN09736482	PRJNA482748	China	Asia
GUT_GENOME001706	AM36-3AC	CGR	Isolate	2215547	25	225493	59.21	100	0	0	99.61	99.01	20	GCA_003468385	GUT_GENOME142522	MGYG-HGUT-02395	d__Bacteria;p__Actinobacteriota;c__Actinobacteria;o__Actinomycetales;f__Bifidobacteriaceae;g__Bifidobacterium;s__Bifidobacterium adolescentis	SAMN09736483	PRJNA482748	China	Asia
GUT_GENOME001707	AM36-4AA	CGR	Isolate	2264961	91	52895	59.73	100	0.81	94.12	99.61	99.45	20	GCA_003467795	GUT_GENOME000871	MGYG-HGUT-00167	d__Bacteria;p__Actinobacteriota;c__Coriobacteriia;o__Coriobacteriales;f__Coriobacteriaceae;g__Collinsella;s__Collinsella sp002232035	SAMN09736484	PRJNA482748	China	Asia
GUT_GENOME001708	AM36-5BH	CGR	Isolate	2164051	29	173327	56.23	100	0.61	0	99.67	99.11	20	GCA_003467755	GUT_GENOME239670	MGYG-HGUT-03683	d__Bacteria;p__Actinobacteriota;c__Actinobacteria;o__Actinomycetales;f__Bifidobacteriaceae;g__Bifidobacterium;s__Bifidobacterium pseudocatenulatum	SAMN09736486	PRJNA482748	China	Asia
GUT_GENOME001709	AM36-5	CGR	Isolate	3713363	57	154447	43.62	99.37	0.32	81.51	99.67	99.66	20	GCA_003461925	GUT_GENOME001709	MGYG-HGUT-00263	d__Bacteria;p__Firmicutes_A;c__Clostridia;o__Lachnospirales;f__Lachnospiraceae;g__Blautia_A;s__Blautia_A sp900066335	SAMN09736485	PRJNA482748	China	Asia
GUT_GENOME001710	AM36-9BH	CGR	Isolate	4271867	190	81051	46.02	99.26	0.56	94.96	99.67	99.59	20	GCA_003468355	GUT_GENOME239662	MGYG-HGUT-03681	d__Bacteria;p__Bacteroidota;c__Bacteroidia;o__Bacteroidales;f__Bacteroidaceae;g__Bacteroides;s__Bacteroides stercoris	SAMN09736487	PRJNA482748	China	Asia
GUT_GENOME001711	AM37-11	CGR	Isolate	3322319	97	122708	40.81	99.42	0	0	99.67	99.62	20	GCA_003467735	GUT_GENOME000706	MGYG-HGUT-00146	d__Bacteria;p__Firmicutes_A;c__Clostridia;o__Lachnospirales;f__Lachnospiraceae;g__Dorea;s__Dorea formicigenerans	SAMN09736488	PRJNA482748	China	Asia
GUT_GENOME001712	AM37-13AC	CGR	Isolate	2922705	75	111378	56.49	99.32	0	94.12	99.74	99.83	20	GCA_003434135	GUT_GENOME095967	MGYG-HGUT-01300	d__Bacteria;p__Firmicutes_A;c__Clostridia;o__Oscillospirales;f__Ruminococcaceae;g__Faecalibacterium;s__Faecalibacterium prausnitzii_K	SAMN09736489	PRJNA482748	China	Asia
GUT_GENOME001713	AM37-1AC	CGR	Isolate	4253767	78	160835	42.08	99.03	2.29	0	99.61	99.83	19	GCA_003467725	GUT_GENOME000295	MGYG-HGUT-00076	d__Bacteria;p__Firmicutes_A;c__Clostridia;o__Lachnospirales;f__Lachnospiraceae;g__Roseburia;s__Roseburia intestinalis	SAMN09736490	PRJNA482748	China	Asia
GUT_GENOME001714	AM37-2	CGR	Isolate	5108594	203	58910	42.13	99.25	0	94.96	99.67	99.59	20	GCA_003468345	GUT_GENOME143505	MGYG-HGUT-02478	d__Bacteria;p__Bacteroidota;c__Bacteroidia;o__Bacteroidales;f__Bacteroidaceae;g__Bacteroides_B;s__Bacteroides_B dorei	SAMN09736491	PRJNA482748	China	Asia
GUT_GENOME001715	AM37-3BH	CGR	Isolate	3092505	75	116300	37.64	98.66	0	0	99.67	99.83	20	GCA_003467705	GUT_GENOME000237	MGYG-HGUT-00060	d__Bacteria;p__Firmicutes_A;c__Clostridia;o__Lachnospirales;f__Lachnospiraceae;g__Lachnospira;s__Lachnospira eligens_B	SAMN09736492	PRJNA482748	China	Asia
GUT_GENOME001716	AM37-4AC	CGR	Isolate	3405494	28	205133	41.72	99.37	0	0	99.67	99.59	20	GCA_003467675	GUT_GENOME001261	MGYG-HGUT-00212	d__Bacteria;p__Firmicutes_A;c__Clostridia;o__Lachnospirales;f__Lachnospiraceae;g__Blautia_A;s__Blautia_A obeum	SAMN09736493	PRJNA482748	China	Asia
GUT_GENOME001717	AM37-5	CGR	Isolate	3368205	62	161498	40.78	99.42	0	0	99.67	99.62	20	GCA_003467665	GUT_GENOME000706	MGYG-HGUT-00146	d__Bacteria;p__Firmicutes_A;c__Clostridia;o__Lachnospirales;f__Lachnospiraceae;g__Dorea;s__Dorea formicigenerans	SAMN09736494	PRJNA482748	China	Asia
GUT_GENOME001718	AM37-7	CGR	Isolate	4426162	76	141695	46.05	99.26	0.19	0	99.67	99.59	20	GCA_003468325	GUT_GENOME096083	MGYG-HGUT-01346	d__Bacteria;p__Bacteroidota;c__Bacteroidia;o__Bacteroidales;f__Bacteroidaceae;g__Bacteroides;s__Bacteroides uniformis	SAMN09736495	PRJNA482748	China	Asia
GUT_GENOME001719	AM37-9BH	CGR	Isolate	2765919	89	70147	29.1	99.06	0	0	99.67	99.79	17	GCA_003461905	GUT_GENOME000196	MGYG-HGUT-00045	d__Bacteria;p__Firmicutes;c__Bacilli;o__Erysipelotrichales;f__Erysipelatoclostridiaceae;g__Erysipelatoclostridium;s__Erysipelatoclostridium sp000752095	SAMN09736497	PRJNA482748	China	Asia
GUT_GENOME001720	AM37-9	CGR	Isolate	6148599	124	115105	41.67	99.03	0.24	94.96	99.67	99.56	20	GCA_003603455	GUT_GENOME096080	MGYG-HGUT-01345	d__Bacteria;p__Bacteroidota;c__Bacteroidia;o__Bacteroidales;f__Bacteroidaceae;g__Bacteroides;s__Bacteroides xylanisolvens	SAMN09736496	PRJNA482748	China	Asia
GUT_GENOME001721	AM38-12	CGR	Isolate	3080868	77	143901	43.02	99.42	0	0	99.67	88.41	20	GCA_003467625	GUT_GENOME096210	MGYG-HGUT-01380	d__Bacteria;p__Firmicutes_A;c__Clostridia;o__Lachnospirales;f__Lachnospiraceae;g__Faecalicatena;s__Faecalicatena gnavus	SAMN09736499	PRJNA482748	China	Asia
GUT_GENOME001722	AM38-13AC	CGR	Isolate	5119464	45	348259	44.99	99.42	1.28	94.96	99.67	99.45	20	GCA_003467575	GUT_GENOME143131	MGYG-HGUT-02438	d__Bacteria;p__Bacteroidota;c__Bacteroidia;o__Bacteroidales;f__Tannerellaceae;g__Parabacteroides;s__Parabacteroides distasonis	SAMN09736501	PRJNA482748	China	Asia
GUT_GENOME001723	AM38-13	CGR	Isolate	4037462	40	326632	44.8	99.26	0.37	94.96	99.67	99.59	20	GCA_003467605	GUT_GENOME095991	MGYG-HGUT-01313	d__Bacteria;p__Bacteroidota;c__Bacteroidia;o__Bacteroidales;f__Bacteroidaceae;g__Bacteroides;s__Bacteroides eggerthii	SAMN09736500	PRJNA482748	China	Asia
GUT_GENOME001724	AM38-16	CGR	Isolate	1836196	54	90346	37.56	99.25	0	94.12	99.74	98.02	20	GCA_003468285	GUT_GENOME000432	MGYG-HGUT-00088	d__Bacteria;p__Firmicutes;c__Bacilli;o__Lactobacillales;f__Streptococcaceae;g__Streptococcus;s__Streptococcus lutetiensis	SAMN09736502	PRJNA482748	China	Asia
GUT_GENOME001725	AM38-19	CGR	Isolate	5106727	136	103795	42.19	99.25	0.13	94.96	99.67	99.59	20	GCA_003467565	GUT_GENOME143505	MGYG-HGUT-02478	d__Bacteria;p__Bacteroidota;c__Bacteroidia;o__Bacteroidales;f__Bacteroidaceae;g__Bacteroides_B;s__Bacteroides_B dorei	SAMN09736503	PRJNA482748	China	Asia
GUT_GENOME001726	AM38-1BH	CGR	Isolate	2121949	58	83433	59.8	100	0.81	94.12	93.54	99.45	20	GCA_003467545	GUT_GENOME001122	MGYG-HGUT-00197	d__Bacteria;p__Actinobacteriota;c__Coriobacteriia;o__Coriobacteriales;f__Coriobacteriaceae;g__Collinsella;s__	SAMN09736504	PRJNA482748	China	Asia
GUT_GENOME001727	AM38-1	CGR	Isolate	3365112	59	113641	31.39	100	0	70.59	99.67	99.79	20	GCA_003467635	GUT_GENOME096257	MGYG-HGUT-01400	d__Bacteria;p__Firmicutes;c__Bacilli;o__Erysipelotrichales;f__Erysipelatoclostridiaceae;g__Erysipelatoclostridium;s__Erysipelatoclostridium ramosum	SAMN09736498	PRJNA482748	China	Asia
GUT_GENOME001728	AM38-2BH	CGR	Isolate	3235062	34	410764	45.12	98.83	1.46	0	99.61	99.59	20	GCA_003435335	GUT_GENOME000767	MGYG-HGUT-00159	d__Bacteria;p__Firmicutes_A;c__Clostridia;o__Lachnospirales;f__Lachnospiraceae;g__Sellimonas;s__Sellimonas intestinalis	SAMN09736505	PRJNA482748	China	Asia
GUT_GENOME001729	AM38-8	CGR	Isolate	2309348	15	462835	56.25	100	0.45	0	99.67	99.11	20	GCA_003467515	GUT_GENOME239670	MGYG-HGUT-03683	d__Bacteria;p__Actinobacteriota;c__Actinobacteria;o__Actinomycetales;f__Bifidobacteriaceae;g__Bifidobacterium;s__Bifidobacterium pseudocatenulatum	SAMN09736506	PRJNA482748	China	Asia
GUT_GENOME001730	AM39-10AC	CGR	Isolate	2233886	18	486700	60.03	100	0	0	99.67	99.35	20	GCA_003468265	GUT_GENOME095938	MGYG-HGUT-01292	d__Bacteria;p__Actinobacteriota;c__Actinobacteria;o__Actinomycetales;f__Bifidobacteriaceae;g__Bifidobacterium;s__Bifidobacterium infantis	SAMN09736509	PRJNA482748	China	Asia
GUT_GENOME001731	AM39-10	CGR	Isolate	4713577	128	110639	41.85	99.25	0	94.96	99.67	99.45	20	GCA_003468295	GUT_GENOME143505	MGYG-HGUT-02478	d__Bacteria;p__Bacteroidota;c__Bacteroidia;o__Bacteroidales;f__Bacteroidaceae;g__Bacteroides_B;s__Bacteroides_B dorei	SAMN09736508	PRJNA482748	China	Asia
GUT_GENOME001732	AM39-16AC	CGR	Isolate	7049924	153	140169	48.07	99.37	0.95	0	99.61	99.83	20	GCA_003468235	GUT_GENOME000725	MGYG-HGUT-00150	d__Bacteria;p__Firmicutes_A;c__Clostridia;o__Lachnospirales;f__Lachnospiraceae;g__Hungatella;s__Hungatella hathewayi	SAMN09736510	PRJNA482748	China	Asia
GUT_GENOME001733	AM39-1BH	CGR	Isolate	4768418	149	61022	47.97	99.37	0	0	99.61	99.83	20	GCA_003468225	GUT_GENOME096178	MGYG-HGUT-01367	d__Bacteria;p__Firmicutes_A;c__Clostridia;o__Lachnospirales;f__Lachnospiraceae;g__Clostridium_Q;s__Clostridium_Q symbiosum	SAMN09736511	PRJNA482748	China	Asia
GUT_GENOME001734	AM39-1	CGR	Isolate	4481188	42	278379	46.52	99.26	0	0	99.67	99.49	20	GCA_003467505	GUT_GENOME096083	MGYG-HGUT-01346	d__Bacteria;p__Bacteroidota;c__Bacteroidia;o__Bacteroidales;f__Bacteroidaceae;g__Bacteroides;s__Bacteroides uniformis	SAMN09736507	PRJNA482748	China	Asia
GUT_GENOME001735	AM39-30AC	CGR	Isolate	2344610	43	166488	62.76	100	0	95.8	99.67	99.42	20	GCA_003468205	GUT_GENOME001638	MGYG-HGUT-00256	d__Bacteria;p__Actinobacteriota;c__Coriobacteriia;o__Coriobacteriales;f__Atopobiaceae;g__Olsenella_B;s__Olsenella_B sp000752675	SAMN09736512	PRJNA482748	China	Asia
GUT_GENOME001736	AM39-30BH	CGR	Isolate	4826171	162	101394	41.95	99.25	0.13	94.96	99.67	99.59	20	GCA_003467465	GUT_GENOME143505	MGYG-HGUT-02478	d__Bacteria;p__Bacteroidota;c__Bacteroidia;o__Bacteroidales;f__Bacteroidaceae;g__Bacteroides_B;s__Bacteroides_B dorei	SAMN09736513	PRJNA482748	China	Asia
GUT_GENOME001737	AM39-5AC	CGR	Isolate	3464873	71	118200	41.61	99.37	0	0	99.67	99.59	20	GCA_003467455	GUT_GENOME001261	MGYG-HGUT-00212	d__Bacteria;p__Firmicutes_A;c__Clostridia;o__Lachnospirales;f__Lachnospiraceae;g__Blautia_A;s__Blautia_A obeum	SAMN09736514	PRJNA482748	China	Asia
GUT_GENOME001738	AM39-5BH	CGR	Isolate	2831423	48	231236	51.21	97.68	0	95.8	76.97	63.52	20	GCA_003467445	GUT_GENOME001738	MGYG-HGUT-00264	d__Bacteria;p__Firmicutes;c__Bacilli;o__Exiguobacterales;f__Exiguobacteraceae;g__Exiguobacterium;s__	SAMN09736515	PRJNA482748	China	Asia
GUT_GENOME001739	AM39-7BH	CGR	Isolate	2875655	71	180321	56.67	100	0	94.12	95.17	99.83	20	GCA_003434165	GUT_GENOME000092	MGYG-HGUT-00022	d__Bacteria;p__Firmicutes_A;c__Clostridia;o__Oscillospirales;f__Ruminococcaceae;g__Faecalibacterium;s__Faecalibacterium prausnitzii_C	SAMN09736516	PRJNA482748	China	Asia
GUT_GENOME001740	AM39-8AC	CGR	Isolate	2345705	24	388797	60.12	100	0	0	99.67	99.35	20	GCA_003467395	GUT_GENOME095938	MGYG-HGUT-01292	d__Bacteria;p__Actinobacteriota;c__Actinobacteria;o__Actinomycetales;f__Bifidobacteriaceae;g__Bifidobacterium;s__Bifidobacterium infantis	SAMN09736517	PRJNA482748	China	Asia
GUT_GENOME001741	AM40-10AC	CGR	Isolate	4590883	130	84859	40.86	99.37	0.15	0	81.41	99.66	20	GCA_003480185	GUT_GENOME096067	MGYG-HGUT-01338	d__Bacteria;p__Firmicutes_A;c__Clostridia;o__Lachnospirales;f__Lachnospiraceae;g__Blautia_A;s__Blautia_A wexlerae	SAMN09736518	PRJNA482748	China	Asia
GUT_GENOME001742	AM40-15AC	CGR	Isolate	3098836	43	191623	40.88	99.42	0	0	99.67	99.62	20	GCA_003467405	GUT_GENOME000706	MGYG-HGUT-00146	d__Bacteria;p__Firmicutes_A;c__Clostridia;o__Lachnospirales;f__Lachnospiraceae;g__Dorea;s__Dorea formicigenerans	SAMN09736519	PRJNA482748	China	Asia
GUT_GENOME001743	AM40-2AC	CGR	Isolate	6740356	43	462696	49.19	99.37	3.34	0	99.67	99.79	20	GCA_003467385	GUT_GENOME000980	MGYG-HGUT-00179	d__Bacteria;p__Firmicutes_A;c__Clostridia;o__Lachnospirales;f__Lachnospiraceae;g__Clostridium_M;s__	SAMN09736520	PRJNA482748	China	Asia
GUT_GENOME001744	AM40-2BH	CGR	Isolate	3241360	29	266233	45.76	98.83	0.58	0	99.54	99.62	19	GCA_003603435	GUT_GENOME096206	MGYG-HGUT-01379	d__Bacteria;p__Firmicutes_A;c__Clostridia;o__Lachnospirales;f__Lachnospiraceae;g__Faecalicatena;s__Faecalicatena glycyrrhizinilyticum	SAMN09736521	PRJNA482748	China	Asia
GUT_GENOME001745	AM40-30BH	CGR	Isolate	5490284	98	195174	40.27	99.26	0	0	99.67	99.59	20	GCA_003467365	GUT_GENOME001745	MGYG-HGUT-00265	d__Bacteria;p__Bacteroidota;c__Bacteroidia;o__Bacteroidales;f__Bacteroidaceae;g__Bacteroides;s__Bacteroides nordii	SAMN09736522	PRJNA482748	China	Asia
GUT_GENOME001746	AM40-34	CGR	Isolate	4101724	178	66176	45.88	99.26	0	94.96	99.67	99.59	20	GCA_003468175	GUT_GENOME239662	MGYG-HGUT-03681	d__Bacteria;p__Bacteroidota;c__Bacteroidia;o__Bacteroidales;f__Bacteroidaceae;g__Bacteroides;s__Bacteroides stercoris	SAMN09736523	PRJNA482748	China	Asia
GUT_GENOME001747	AM40-4AC	CGR	Isolate	5166391	101	189495	43.25	99.26	0	94.96	99.67	99.62	20	GCA_003468145	GUT_GENOME096063	MGYG-HGUT-01337	d__Bacteria;p__Bacteroidota;c__Bacteroidia;o__Bacteroidales;f__Bacteroidaceae;g__Bacteroides;s__Bacteroides fragilis	SAMN09736525	PRJNA482748	China	Asia
GUT_GENOME001748	AM40-4	CGR	Isolate	6741725	197	142993	41.68	99.46	0.54	94.96	99.67	99.52	20	GCA_003468155	GUT_GENOME096203	MGYG-HGUT-01378	d__Bacteria;p__Bacteroidota;c__Bacteroidia;o__Bacteroidales;f__Bacteroidaceae;g__Bacteroides;s__Bacteroides ovatus	SAMN09736524	PRJNA482748	China	Asia
GUT_GENOME001749	AM40-7AC	CGR	Isolate	2354854	34	235297	59.74	100	0.81	94.12	99.61	99.45	20	GCA_003468125	GUT_GENOME001749	MGYG-HGUT-00266	d__Bacteria;p__Actinobacteriota;c__Coriobacteriia;o__Coriobacteriales;f__Coriobacteriaceae;g__Collinsella;s__Collinsella sp002232035	SAMN09736526	PRJNA482748	China	Asia
GUT_GENOME001750	AM40-7BH	CGR	Isolate	2662278	26	211034	34.24	99.33	0.67	0	99.67	99.79	20	GCA_003468105	GUT_GENOME001239	MGYG-HGUT-00208	d__Bacteria;p__Firmicutes_A;c__Clostridia;o__Lachnospirales;f__Lachnospiraceae;g__Eubacterium_G;s__Eubacterium_G ventriosum	SAMN09736527	PRJNA482748	China	Asia
GUT_GENOME001751	AM41-10BH	CGR	Isolate	3590095	48	200233	43.9	99.37	0.32	0	95.56	99.66	20	GCA_003461885	GUT_GENOME001709	MGYG-HGUT-00263	d__Bacteria;p__Firmicutes_A;c__Clostridia;o__Lachnospirales;f__Lachnospiraceae;g__Blautia_A;s__Blautia_A sp900066335	SAMN09736528	PRJNA482748	China	Asia
GUT_GENOME001752	AM41-11	CGR	Isolate	1820576	34	110966	37.85	97.17	3.13	85.71	99.67	99.76	20	GCA_003480165	GUT_GENOME001752	MGYG-HGUT-00267	d__Bacteria;p__Firmicutes;c__Bacilli;o__Erysipelotrichales;f__Erysipelotrichaceae;g__CAG-536;s__CAG-536 sp000434355	SAMN09736529	PRJNA482748	China	Asia
GUT_GENOME001753	AM41-16	CGR	Isolate	4906256	61	152872	46.64	99.26	0.5	0	99.67	99.49	20	GCA_003603495	GUT_GENOME096083	MGYG-HGUT-01346	d__Bacteria;p__Bacteroidota;c__Bacteroidia;o__Bacteroidales;f__Bacteroidaceae;g__Bacteroides;s__Bacteroides uniformis	SAMN09736530	PRJNA482748	China	Asia
GUT_GENOME001754	AM41-17	CGR	Isolate	2094768	27	256011	59.18	100	0.61	0	88.91	99.04	20	GCA_003467335	GUT_GENOME142522	MGYG-HGUT-02395	d__Bacteria;p__Actinobacteriota;c__Actinobacteria;o__Actinomycetales;f__Bifidobacteriaceae;g__Bifidobacterium;s__Bifidobacterium adolescentis	SAMN09736531	PRJNA482748	China	Asia
GUT_GENOME001755	AM41-2AC	CGR	Isolate	3306463	62	177829	40.68	99.12	0	0	99.67	99.62	20	GCA_003461855	GUT_GENOME001575	MGYG-HGUT-00249	d__Bacteria;p__Firmicutes_A;c__Clostridia;o__Lachnospirales;f__Lachnospiraceae;g__Faecalicatena;s__Faecalicatena faecis	SAMN09736532	PRJNA482748	China	Asia
GUT_GENOME001756	AM41-2BH	CGR	Isolate	2361449	73	95243	59.74	100	1.61	94.12	99.61	99.45	20	GCA_003468085	GUT_GENOME239721	MGYG-HGUT-03692	d__Bacteria;p__Actinobacteriota;c__Coriobacteriia;o__Coriobacteriales;f__Coriobacteriaceae;g__Collinsella;s__Collinsella sp002232035	SAMN09736533	PRJNA482748	China	Asia
GUT_GENOME001757	AM41-5BH	CGR	Isolate	3371853	114	141116	38.11	98.83	0	0	83.76	99.62	20	GCA_003461845	GUT_GENOME001757	MGYG-HGUT-00268	d__Bacteria;p__Firmicutes_A;c__Clostridia;o__Lachnospirales;f__Lachnospiraceae;g__Faecalicatena;s__Faecalicatena sp900066545	SAMN09736535	PRJNA482748	China	Asia
GUT_GENOME001758	AM41-5	CGR	Isolate	3298784	35	266332	41.66	99.37	0	0	99.67	99.59	20	GCA_003467325	GUT_GENOME001261	MGYG-HGUT-00212	d__Bacteria;p__Firmicutes_A;c__Clostridia;o__Lachnospirales;f__Lachnospiraceae;g__Blautia_A;s__Blautia_A obeum	SAMN09736534	PRJNA482748	China	Asia
GUT_GENOME001759	AM42-10AC	CGR	Isolate	4249943	84	123253	41.44	99.37	1.18	0	98.7	99.66	19	GCA_003480285	GUT_GENOME096067	MGYG-HGUT-01338	d__Bacteria;p__Firmicutes_A;c__Clostridia;o__Lachnospirales;f__Lachnospiraceae;g__Blautia_A;s__Blautia_A wexlerae	SAMN09736537	PRJNA482748	China	Asia
GUT_GENOME001760	AM42-11AC	CGR	Isolate	2970066	53	191791	56.63	100	0	94.12	96.74	99.83	20	GCA_003434125	GUT_GENOME000092	MGYG-HGUT-00022	d__Bacteria;p__Firmicutes_A;c__Clostridia;o__Oscillospirales;f__Ruminococcaceae;g__Faecalibacterium;s__Faecalibacterium prausnitzii_C	SAMN09736539	PRJNA482748	China	Asia
GUT_GENOME001761	AM42-11	CGR	Isolate	4700343	106	99325	42.48	97.76	0.63	0	97.06	94.6	20	GCA_003480145	GUT_GENOME000004	MGYG-HGUT-00002	d__Bacteria;p__Firmicutes_A;c__Clostridia;o__Lachnospirales;f__Lachnospiraceae;g__Blautia_A;s__Blautia_A sp900066165	SAMN09736538	PRJNA482748	China	Asia
GUT_GENOME001762	AM42-12AC	CGR	Isolate	2580792	90	73180	30.01	99.06	0	71.43	99.67	99.79	18	GCA_003468045	GUT_GENOME143156	MGYG-HGUT-02444	d__Bacteria;p__Firmicutes;c__Bacilli;o__Erysipelotrichales;f__Erysipelatoclostridiaceae;g__Erysipelatoclostridium;s__Erysipelatoclostridium sp003024675	SAMN09736540	PRJNA482748	China	Asia
GUT_GENOME001763	AM42-13AC	CGR	Isolate	2562383	177	34319	34.06	98.11	2.19	94.96	99.67	99.73	20	GCA_003468025	GUT_GENOME103864	MGYG-HGUT-01711	d__Bacteria;p__Firmicutes;c__Bacilli;o__Erysipelotrichales;f__Erysipelotrichaceae;g__Holdemanella;s__Holdemanella biformis	SAMN09736541	PRJNA482748	China	Asia
GUT_GENOME001764	AM42-13AT	CGR	Isolate	2226503	20	202166	60.09	100	0	0	99.67	99.35	20	GCA_003468005	GUT_GENOME095938	MGYG-HGUT-01292	d__Bacteria;p__Actinobacteriota;c__Actinobacteria;o__Actinomycetales;f__Bifidobacteriaceae;g__Bifidobacterium;s__Bifidobacterium infantis	SAMN09736542	PRJNA482748	China	Asia
GUT_GENOME001765	AM42-15AC	CGR	Isolate	2309605	17	494432	62.59	99.54	0.12	0	99.67	99.38	20	GCA_003467985	GUT_GENOME142525	MGYG-HGUT-02396	d__Bacteria;p__Actinobacteriota;c__Actinobacteria;o__Actinomycetales;f__Bifidobacteriaceae;g__Bifidobacterium;s__Bifidobacterium bifidum	SAMN09736543	PRJNA482748	China	Asia
GUT_GENOME001766	AM42-16	CGR	Isolate	4465001	93	200612	44.79	99.26	0.19	94.96	99.67	99.59	20	GCA_003467285	GUT_GENOME095991	MGYG-HGUT-01313	d__Bacteria;p__Bacteroidota;c__Bacteroidia;o__Bacteroidales;f__Bacteroidaceae;g__Bacteroides;s__Bacteroides eggerthii	SAMN09736544	PRJNA482748	China	Asia
GUT_GENOME001767	AM42-17AT	CGR	Isolate	3361231	85	120335	41.13	99.52	1.21	0	99.61	99.76	19	GCA_003467275	GUT_GENOME143712	MGYG-HGUT-02492	d__Bacteria;p__Firmicutes_A;c__Clostridia;o__Lachnospirales;f__Lachnospiraceae;g__Agathobacter;s__Agathobacter rectalis	SAMN09736546	PRJNA482748	China	Asia
GUT_GENOME001768	AM42-17	CGR	Isolate	2160672	67	60596	30.36	99.06	0	0	99.67	99.79	20	GCA_003480255	GUT_GENOME001768	MGYG-HGUT-00269	d__Bacteria;p__Firmicutes;c__Bacilli;o__Erysipelotrichales;f__Erysipelatoclostridiaceae;g__Erysipelatoclostridium;s__	SAMN09736545	PRJNA482748	China	Asia
GUT_GENOME001769	AM42-18AC	CGR	Isolate	2283153	50	127445	59.72	100	0.81	94.12	99.61	99.45	20	GCA_003467965	GUT_GENOME001769	MGYG-HGUT-00270	d__Bacteria;p__Actinobacteriota;c__Coriobacteriia;o__Coriobacteriales;f__Coriobacteriaceae;g__Collinsella;s__	SAMN09736547	PRJNA482748	China	Asia
GUT_GENOME001770	AM42-1AC	CGR	Isolate	4010544	133	76279	41	99.52	0.24	0	99.61	97.78	20	GCA_003467265	GUT_GENOME001770	MGYG-HGUT-00271	d__Bacteria;p__Firmicutes_A;c__Clostridia;o__Lachnospirales;f__Lachnospiraceae;g__Roseburia;s__Roseburia inulinivorans	SAMN09736548	PRJNA482748	China	Asia
GUT_GENOME001771	AM42-1	CGR	Isolate	3374128	43	250552	41.13	99.52	1.21	0	99.61	99.76	19	GCA_003468065	GUT_GENOME143712	MGYG-HGUT-02492	d__Bacteria;p__Firmicutes_A;c__Clostridia;o__Lachnospirales;f__Lachnospiraceae;g__Agathobacter;s__Agathobacter rectalis	SAMN09736536	PRJNA482748	China	Asia
GUT_GENOME001772	AM42-23AC	CGR	Isolate	3986469	221	62096	44.6	98.99	1.91	94.96	99.67	99.56	19	GCA_003467935	GUT_GENOME140299	MGYG-HGUT-02293	d__Bacteria;p__Bacteroidota;c__Bacteroidia;o__Bacteroidales;f__Bacteroidaceae;g__Prevotella;s__Prevotella copri	SAMN09736550	PRJNA482748	China	Asia
GUT_GENOME001773	AM42-24	CGR	Isolate	3993715	242	48840	43.02	98.14	1.52	94.96	99.67	99.56	20	GCA_003461825	GUT_GENOME001773	MGYG-HGUT-00272	d__Bacteria;p__Bacteroidota;c__Bacteroidia;o__Bacteroidales;f__Bacteroidaceae;g__Prevotella;s__Prevotella sp000434515	SAMN09736551	PRJNA482748	China	Asia
GUT_GENOME001774	AM42-2	CGR	Isolate	3374609	65	203310	47.31	98.95	0.63	0	99.67	99.62	20	GCA_003480245	GUT_GENOME001587	MGYG-HGUT-00251	d__Bacteria;p__Firmicutes_A;c__Clostridia;o__Lachnospirales;f__Lachnospiraceae;g__Fusicatenibacter;s__Fusicatenibacter saccharivorans	SAMN09736549	PRJNA482748	China	Asia
GUT_GENOME001775	AM42-30	CGR	Isolate	2759585	129	47588	34.81	97.82	0.67	0	99.67	99.79	19	GCA_003467225	GUT_GENOME001239	MGYG-HGUT-00208	d__Bacteria;p__Firmicutes_A;c__Clostridia;o__Lachnospirales;f__Lachnospiraceae;g__Eubacterium_G;s__Eubacterium_G ventriosum	SAMN09736552	PRJNA482748	China	Asia
GUT_GENOME001776	AM42-31	CGR	Isolate	4502438	95	121953	43.21	99.46	0	0	99.67	97.26	20	GCA_003467205	GUT_GENOME001635	MGYG-HGUT-00254	d__Bacteria;p__Bacteroidota;c__Bacteroidia;o__Bacteroidales;f__Marinifilaceae;g__Odoribacter;s__Odoribacter splanchnicus	SAMN09736553	PRJNA482748	China	Asia
GUT_GENOME001777	AM42-36	CGR	Isolate	3180661	42	572685	43.7	98.66	0	0	99.67	99.79	20	GCA_003480125	GUT_GENOME001029	MGYG-HGUT-00190	d__Bacteria;p__Firmicutes_A;c__Clostridia;o__Lachnospirales;f__Lachnospiraceae;g__CAG-127;s__CAG-127 sp900319515	SAMN09736554	PRJNA482748	China	Asia
GUT_GENOME001778	AM42-38	CGR	Isolate	3493655	105	94495	45.55	98.88	0.37	0	99.67	99.59	20	GCA_003467215	GUT_GENOME001778	MGYG-HGUT-00273	d__Bacteria;p__Bacteroidota;c__Bacteroidia;o__Bacteroidales;f__Bacteroidaceae;g__Bacteroides_A;s__Bacteroides_A coprophilus	SAMN09736555	PRJNA482748	China	Asia
GUT_GENOME001779	AM42-4	CGR	Isolate	3653447	137	89942	47.98	99.37	1.9	0	99.54	99.83	19	GCA_003480105	GUT_GENOME001779	MGYG-HGUT-00274	d__Bacteria;p__Firmicutes_A;c__Clostridia;o__Lachnospirales;f__Lachnospiraceae;g__UBA9502;s__UBA9502 sp003506385	SAMN09736556	PRJNA482748	China	Asia
GUT_GENOME001780	AM42-5AC	CGR	Isolate	2737921	102	71768	56.71	97.32	1.01	0	99.74	99.86	20	GCA_003480085	GUT_GENOME140268	MGYG-HGUT-02287	d__Bacteria;p__Firmicutes_A;c__Clostridia;o__Oscillospirales;f__Butyricicoccaceae;g__Agathobaculum;s__	SAMN09736557	PRJNA482748	China	Asia
GUT_GENOME001781	AM42-8	CGR	Isolate	3352560	53	141632	40.29	99.42	0	0	99.67	99.62	19	GCA_003467175	GUT_GENOME000706	MGYG-HGUT-00146	d__Bacteria;p__Firmicutes_A;c__Clostridia;o__Lachnospirales;f__Lachnospiraceae;g__Dorea;s__Dorea formicigenerans	SAMN09736558	PRJNA482748	China	Asia
GUT_GENOME001782	AM43-10	CGR	Isolate	2199026	10	651974	56.54	100	0.23	0	99.67	99.11	20	GCA_003467065	GUT_GENOME239670	MGYG-HGUT-03683	d__Bacteria;p__Actinobacteriota;c__Actinobacteria;o__Actinomycetales;f__Bifidobacteriaceae;g__Bifidobacterium;s__Bifidobacterium pseudocatenulatum	SAMN09736560	PRJNA482748	China	Asia
GUT_GENOME001783	AM43-11BH	CGR	Isolate	3600018	84	113033	38.64	98.83	0.58	0	99.67	99.62	20	GCA_003480065	GUT_GENOME001757	MGYG-HGUT-00268	d__Bacteria;p__Firmicutes_A;c__Clostridia;o__Lachnospirales;f__Lachnospiraceae;g__Faecalicatena;s__Faecalicatena sp900066545	SAMN09736562	PRJNA482748	China	Asia
GUT_GENOME001784	AM43-11	CGR	Isolate	4338293	127	136554	42.28	99.03	0.6	0	99.35	89.54	19	GCA_003467035	GUT_GENOME000295	MGYG-HGUT-00076	d__Bacteria;p__Firmicutes_A;c__Clostridia;o__Lachnospirales;f__Lachnospiraceae;g__Roseburia;s__Roseburia intestinalis	SAMN09736561	PRJNA482748	China	Asia
GUT_GENOME001785	AM43-1	CGR	Isolate	2277848	70	105356	59.75	100	0.81	94.12	99.61	94.19	20	GCA_003467925	GUT_GENOME239721	MGYG-HGUT-03692	d__Bacteria;p__Actinobacteriota;c__Coriobacteriia;o__Coriobacteriales;f__Coriobacteriaceae;g__Collinsella;s__Collinsella sp002232035	SAMN09736559	PRJNA482748	China	Asia
GUT_GENOME001786	AM43-2AT	CGR	Isolate	2065050	15	501547	41.87	100	0	94.12	99.74	99.76	19	GCA_003603405	GUT_GENOME140314	MGYG-HGUT-02296	d__Bacteria;p__Firmicutes;c__Bacilli;o__Lactobacillales;f__Streptococcaceae;g__Streptococcus;s__Streptococcus sp000479315	SAMN09736564	PRJNA482748	China	Asia
GUT_GENOME001787	AM43-2	CGR	Isolate	2624067	38	176293	34.59	99.33	0.67	0	99.67	99.79	19	GCA_003467015	GUT_GENOME001239	MGYG-HGUT-00208	d__Bacteria;p__Firmicutes_A;c__Clostridia;o__Lachnospirales;f__Lachnospiraceae;g__Eubacterium_G;s__Eubacterium_G ventriosum	SAMN09736563	PRJNA482748	China	Asia
GUT_GENOME001788	AM43-3BH	CGR	Isolate	3375651	31	296540	47.73	100	0	0	99.61	99.79	20	GCA_003479985	GUT_GENOME143157	MGYG-HGUT-02445	d__Bacteria;p__Firmicutes_A;c__Clostridia;o__Lachnospirales;f__Lachnospiraceae;g__Clostridium_Q;s__Clostridium_Q sp003024715	SAMN09736565	PRJNA482748	China	Asia
GUT_GENOME001789	AM43-40	CGR	Isolate	3200814	79	129923	37.27	98.66	0.67	0	99.67	99.83	20	GCA_003466985	GUT_GENOME000237	MGYG-HGUT-00060	d__Bacteria;p__Firmicutes_A;c__Clostridia;o__Lachnospirales;f__Lachnospiraceae;g__Lachnospira;s__Lachnospira eligens_B	SAMN09736567	PRJNA482748	China	Asia
GUT_GENOME001790	AM43-41	CGR	Isolate	3690511	64	190535	42.59	99.37	0.79	0	99.67	99.59	19	GCA_003466965	GUT_GENOME001598	MGYG-HGUT-00252	d__Bacteria;p__Firmicutes_A;c__Clostridia;o__Lachnospirales;f__Lachnospiraceae;g__Blautia_A;s__Blautia_A obeum_B	SAMN09736568	PRJNA482748	China	Asia
GUT_GENOME001791	AM43-4BH	CGR	Isolate	5156409	196	126885	42.01	99.25	0.13	94.96	99.67	99.45	20	GCA_003466945	GUT_GENOME143505	MGYG-HGUT-02478	d__Bacteria;p__Bacteroidota;c__Bacteroidia;o__Bacteroidales;f__Bacteroidaceae;g__Bacteroides_B;s__Bacteroides_B dorei	SAMN09736569	PRJNA482748	China	Asia
GUT_GENOME001792	AM43-4	CGR	Isolate	6518798	92	283671	42.45	99.13	1.19	94.96	99.67	99.59	20	GCA_003467005	GUT_GENOME001255	MGYG-HGUT-00211	d__Bacteria;p__Bacteroidota;c__Bacteroidia;o__Bacteroidales;f__Bacteroidaceae;g__Bacteroides;s__Bacteroides intestinalis_A	SAMN09736566	PRJNA482748	China	Asia
GUT_GENOME001793	AM43-5AT	CGR	Isolate	2939752	61	154420	55.86	100	0	94.12	98.3	85.98	20	GCA_003603345	GUT_GENOME140074	MGYG-HGUT-02272	d__Bacteria;p__Firmicutes_A;c__Clostridia;o__Oscillospirales;f__Ruminococcaceae;g__Faecalibacterium;s__Faecalibacterium prausnitzii_D	SAMN09736571	PRJNA482748	China	Asia
GUT_GENOME001794	AM43-5	CGR	Isolate	4733516	114	144353	43.77	99.46	0.54	0	99.67	99.52	20	GCA_003466925	GUT_GENOME001635	MGYG-HGUT-00254	d__Bacteria;p__Bacteroidota;c__Bacteroidia;o__Bacteroidales;f__Marinifilaceae;g__Odoribacter;s__Odoribacter splanchnicus	SAMN09736570	PRJNA482748	China	Asia
GUT_GENOME001795	AM43-6	CGR	Isolate	3129380	117	88828	42.35	98.63	0	0	99.74	99.83	19	GCA_003461785	GUT_GENOME140786	MGYG-HGUT-02321	d__Bacteria;p__Firmicutes_A;c__Clostridia;o__Oscillospirales;f__Ruminococcaceae;g__Ruminococcus_D;s__Ruminococcus_D bicirculans	SAMN09736572	PRJNA482748	China	Asia
GUT_GENOME001796	AM43-8	CGR	Isolate	4291545	106	95050	44.77	98.88	0.37	0	99.67	99.62	20	GCA_003466905	GUT_GENOME239725	MGYG-HGUT-03693	d__Bacteria;p__Bacteroidota;c__Bacteroidia;o__Bacteroidales;f__Bacteroidaceae;g__Bacteroides_A;s__Bacteroides_A plebeius_A	SAMN09736573	PRJNA482748	China	Asia
GUT_GENOME001797	AM43-9BH	CGR	Isolate	4222229	90	96873	44.69	98.88	0.37	0	99.67	99.62	20	GCA_003467165	GUT_GENOME239725	MGYG-HGUT-03693	d__Bacteria;p__Bacteroidota;c__Bacteroidia;o__Bacteroidales;f__Bacteroidaceae;g__Bacteroides_A;s__Bacteroides_A plebeius_A	SAMN09736575	PRJNA482748	China	Asia
GUT_GENOME001798	AM43-9	CGR	Isolate	4660463	75	179800	46.18	99.26	0.87	0	99.67	99.49	20	GCA_003466885	GUT_GENOME096083	MGYG-HGUT-01346	d__Bacteria;p__Bacteroidota;c__Bacteroidia;o__Bacteroidales;f__Bacteroidaceae;g__Bacteroides;s__Bacteroides uniformis	SAMN09736574	PRJNA482748	China	Asia
GUT_GENOME001799	AM44-11BH	CGR	Isolate	2553030	32	211030	34.36	99.33	0.67	0	99.67	99.79	19	GCA_003466845	GUT_GENOME001239	MGYG-HGUT-00208	d__Bacteria;p__Firmicutes_A;c__Clostridia;o__Lachnospirales;f__Lachnospiraceae;g__Eubacterium_G;s__Eubacterium_G ventriosum	SAMN09736578	PRJNA482748	China	Asia
GUT_GENOME001800	AM44-11	CGR	Isolate	2353107	47	136671	59.66	100	1.61	94.12	99.61	99.45	20	GCA_003467145	GUT_GENOME001800	MGYG-HGUT-00275	d__Bacteria;p__Actinobacteriota;c__Coriobacteriia;o__Coriobacteriales;f__Coriobacteriaceae;g__Collinsella;s__Collinsella sp002232035	SAMN09736577	PRJNA482748	China	Asia
GUT_GENOME001801	AM44-16	CGR	Isolate	5421290	94	191932	44.94	98.46	0.71	94.96	99.67	78.94	20	GCA_003635495	GUT_GENOME143131	MGYG-HGUT-02438	d__Bacteria;p__Bacteroidota;c__Bacteroidia;o__Bacteroidales;f__Tannerellaceae;g__Parabacteroides;s__Parabacteroides distasonis	SAMN09736579	PRJNA482748	China	Asia
GUT_GENOME001802	AM44-18	CGR	Isolate	5465491	104	158288	42.67	98.56	0.54	94.96	99.67	99.45	20	GCA_003466805	GUT_GENOME147854	MGYG-HGUT-02549	d__Bacteria;p__Bacteroidota;c__Bacteroidia;o__Bacteroidales;f__Bacteroidaceae;g__Bacteroides;s__Bacteroides caccae	SAMN09736580	PRJNA482748	China	Asia
GUT_GENOME001803	AM44-19	CGR	Isolate	4932386	74	274069	46.5	99.26	1.12	0	99.67	99.49	20	GCA_003603395	GUT_GENOME096083	MGYG-HGUT-01346	d__Bacteria;p__Bacteroidota;c__Bacteroidia;o__Bacteroidales;f__Bacteroidaceae;g__Bacteroides;s__Bacteroides uniformis	SAMN09736581	PRJNA482748	China	Asia
GUT_GENOME001804	AM44-1AT	CGR	Isolate	3297449	103	103421	40.94	99.52	0.72	0	99.61	99.76	19	GCA_003466795	GUT_GENOME143712	MGYG-HGUT-02492	d__Bacteria;p__Firmicutes_A;c__Clostridia;o__Lachnospirales;f__Lachnospiraceae;g__Agathobacter;s__Agathobacter rectalis	SAMN09736582	PRJNA482748	China	Asia
GUT_GENOME001805	AM44-1BH	CGR	Isolate	2877584	69	99044	49.27	100	1.6	92.44	99.67	99.79	20	GCA_003467125	GUT_GENOME001805	MGYG-HGUT-00276	d__Bacteria;p__Firmicutes_C;c__Negativicutes;o__Veillonellales;f__Megasphaeraceae;g__Caecibacter;s__	SAMN09736583	PRJNA482748	China	Asia
GUT_GENOME001806	AM44-1	CGR	Isolate	2020742	14	352825	36.74	100	0	0	99.74	99.76	20	GCA_003466855	GUT_GENOME001806	MGYG-HGUT-00277	d__Bacteria;p__Firmicutes;c__Bacilli;o__Lactobacillales;f__Streptococcaceae;g__Streptococcus;s__Streptococcus mutans	SAMN09736576	PRJNA482748	China	Asia
GUT_GENOME001807	AM44-21	CGR	Isolate	5112849	107	137855	42.28	99.25	0.38	94.96	99.67	99.59	20	GCA_003466785	GUT_GENOME143505	MGYG-HGUT-02478	d__Bacteria;p__Bacteroidota;c__Bacteroidia;o__Bacteroidales;f__Bacteroidaceae;g__Bacteroides_B;s__Bacteroides_B dorei	SAMN09736584	PRJNA482748	China	Asia
GUT_GENOME001808	AM44-2AT	CGR	Isolate	3281237	125	102258	40.98	99.52	1.45	0	99.61	99.76	19	GCA_003466745	GUT_GENOME143712	MGYG-HGUT-02492	d__Bacteria;p__Firmicutes_A;c__Clostridia;o__Lachnospirales;f__Lachnospiraceae;g__Agathobacter;s__Agathobacter rectalis	SAMN09736585	PRJNA482748	China	Asia
GUT_GENOME001809	AM44-9AT	CGR	Isolate	4054536	177	61559	41.12	98.58	0.32	82.35	79.39	34.53	20	GCA_003480035	GUT_GENOME096067	MGYG-HGUT-01338	d__Bacteria;p__Firmicutes_A;c__Clostridia;o__Lachnospirales;f__Lachnospiraceae;g__Blautia_A;s__Blautia_A wexlerae	SAMN09736586	PRJNA482748	China	Asia
GUT_GENOME001810	AM45-2	CGR	Isolate	4580089	137	79088	41.01	97.73	0	68.07	82	99.79	20	GCA_003479965	GUT_GENOME096067	MGYG-HGUT-01338	d__Bacteria;p__Firmicutes_A;c__Clostridia;o__Lachnospirales;f__Lachnospiraceae;g__Blautia_A;s__Blautia_A wexlerae	SAMN09736587	PRJNA482748	China	Asia
GUT_GENOME001811	AM45-5	CGR	Isolate	3668049	111	82016	48.3	97.94	0	0	99.61	99.76	20	GCA_003479935	GUT_GENOME001401	MGYG-HGUT-00233	d__Bacteria;p__Firmicutes_A;c__Clostridia;o__Lachnospirales;f__Lachnospiraceae;g__CAG-81;s__CAG-81 sp900066785	SAMN09736588	PRJNA482748	China	Asia
GUT_GENOME001812	AM45-9BH	CGR	Isolate	4555699	145	77051	40.99	97.73	0	0	82.06	82.74	20	GCA_003479895	GUT_GENOME096067	MGYG-HGUT-01338	d__Bacteria;p__Firmicutes_A;c__Clostridia;o__Lachnospirales;f__Lachnospiraceae;g__Blautia_A;s__Blautia_A wexlerae	SAMN09736589	PRJNA482748	China	Asia
GUT_GENOME001813	AM46-16	CGR	Isolate	3236576	67	129257	40.69	97.95	0.19	0	99.67	99.62	20	GCA_003466735	GUT_GENOME000706	MGYG-HGUT-00146	d__Bacteria;p__Firmicutes_A;c__Clostridia;o__Lachnospirales;f__Lachnospiraceae;g__Dorea;s__Dorea formicigenerans	SAMN09736591	PRJNA482748	China	Asia
GUT_GENOME001814	AM46-18	CGR	Isolate	4737977	204	57937	41.09	98.21	0	0	83.89	66.09	19	GCA_003479915	GUT_GENOME096067	MGYG-HGUT-01338	d__Bacteria;p__Firmicutes_A;c__Clostridia;o__Lachnospirales;f__Lachnospiraceae;g__Blautia_A;s__Blautia_A wexlerae	SAMN09736592	PRJNA482748	China	Asia
GUT_GENOME001815	AM46-1	CGR	Isolate	4885461	133	84073	42.07	97.7	0	94.96	99.67	99.45	20	GCA_003467095	GUT_GENOME143505	MGYG-HGUT-02478	d__Bacteria;p__Bacteroidota;c__Bacteroidia;o__Bacteroidales;f__Bacteroidaceae;g__Bacteroides_B;s__Bacteroides_B dorei	SAMN09736590	PRJNA482748	China	Asia
GUT_GENOME001816	AM46-21	CGR	Isolate	2977743	34	142336	41.31	98.66	0	0	99.74	99.79	20	GCA_003480025	GUT_GENOME001027	MGYG-HGUT-00189	d__Bacteria;p__Firmicutes_A;c__Clostridia;o__Lachnospirales;f__Lachnospiraceae;g__Coprococcus;s__Coprococcus sp900066115	SAMN09736593	PRJNA482748	China	Asia
GUT_GENOME001817	AM46-2BH	CGR	Isolate	2183946	37	285518	40.49	97.32	1.01	92.44	99.67	99.83	20	GCA_003466725	GUT_GENOME001659	MGYG-HGUT-00258	d__Bacteria;p__Firmicutes_A;c__Clostridia;o__Oscillospirales;f__Acutalibacteraceae;g__Ruminococcus_E;s__Ruminococcus_E bromii_B	SAMN09736594	PRJNA482748	China	Asia
GUT_GENOME001818	AM46-3MH	CGR	Isolate	3673171	118	87734	44.25	96.94	1.27	0	99.67	94.97	20	GCA_003480005	GUT_GENOME239737	MGYG-HGUT-03695	d__Bacteria;p__Firmicutes_A;c__Clostridia;o__Lachnospirales;f__Lachnospiraceae;g__Ruminococcus_A;s__Ruminococcus_A sp003011855	SAMN09736595	PRJNA482748	China	Asia
GUT_GENOME001819	AM46-5	CGR	Isolate	3767969	125	67373	44.12	96.97	1.27	0	99.67	99.76	20	GCA_003479885	GUT_GENOME239737	MGYG-HGUT-03695	d__Bacteria;p__Firmicutes_A;c__Clostridia;o__Lachnospirales;f__Lachnospiraceae;g__Ruminococcus_A;s__Ruminococcus_A sp003011855	SAMN09736596	PRJNA482748	China	Asia
GUT_GENOME001820	AM46-8	CGR	Isolate	2698180	44	134858	37.83	98.1	0	0	99.67	98.19	20	GCA_003466705	GUT_GENOME000237	MGYG-HGUT-00060	d__Bacteria;p__Firmicutes_A;c__Clostridia;o__Lachnospirales;f__Lachnospiraceae;g__Lachnospira;s__Lachnospira eligens_B	SAMN09736597	PRJNA482748	China	Asia
GUT_GENOME001821	AM47-2BH	CGR	Isolate	2696327	71	93074	43.09	98.4	0.34	0	99.74	99.83	20	GCA_003461775	GUT_GENOME140786	MGYG-HGUT-02321	d__Bacteria;p__Firmicutes_A;c__Clostridia;o__Oscillospirales;f__Ruminococcaceae;g__Ruminococcus_D;s__Ruminococcus_D bicirculans	SAMN09736598	PRJNA482748	China	Asia
GUT_GENOME001822	AM47-4	CGR	Isolate	3845099	118	108575	46.87	98	0.63	0	99.67	98.22	20	GCA_003479865	GUT_GENOME001587	MGYG-HGUT-00251	d__Bacteria;p__Firmicutes_A;c__Clostridia;o__Lachnospirales;f__Lachnospiraceae;g__Fusicatenibacter;s__Fusicatenibacter saccharivorans	SAMN09736599	PRJNA482748	China	Asia
GUT_GENOME001823	AM47-5	CGR	Isolate	3811460	74	112874	45.5	97.76	0.12	94.96	99.67	99.59	20	GCA_003466675	GUT_GENOME239662	MGYG-HGUT-03681	d__Bacteria;p__Bacteroidota;c__Bacteroidia;o__Bacteroidales;f__Bacteroidaceae;g__Bacteroides;s__Bacteroides stercoris	SAMN09736600	PRJNA482748	China	Asia
GUT_GENOME001824	AM47-6BH	CGR	Isolate	3775129	179	78901	41.03	98.37	0.48	0	99.54	98.29	20	GCA_003467085	GUT_GENOME143712	MGYG-HGUT-02492	d__Bacteria;p__Firmicutes_A;c__Clostridia;o__Lachnospirales;f__Lachnospiraceae;g__Agathobacter;s__Agathobacter rectalis	SAMN09736601	PRJNA482748	China	Asia
GUT_GENOME001825	AM47-7	CGR	Isolate	5061286	88	139497	43.17	98.02	0	94.96	99.67	99.62	20	GCA_003466635	GUT_GENOME096063	MGYG-HGUT-01337	d__Bacteria;p__Bacteroidota;c__Bacteroidia;o__Bacteroidales;f__Bacteroidaceae;g__Bacteroides;s__Bacteroides fragilis	SAMN09736602	PRJNA482748	China	Asia
GUT_GENOME001826	AM47-9	CGR	Isolate	3271542	97	80580	37.84	99.01	1.42	0	99.67	99.73	20	GCA_003602875	GUT_GENOME096253	MGYG-HGUT-01398	d__Bacteria;p__Firmicutes;c__Bacilli;o__Erysipelotrichales;f__Erysipelotrichaceae;g__Absiella;s__Absiella sp000163515	SAMN09736603	PRJNA482748	China	Asia
GUT_GENOME001827	AM48-13	CGR	Isolate	3173740	98	102929	48.5	97.89	0	0	93.93	99.83	20	GCA_003478455	GUT_GENOME143157	MGYG-HGUT-02445	d__Bacteria;p__Firmicutes_A;c__Clostridia;o__Lachnospirales;f__Lachnospiraceae;g__Clostridium_Q;s__Clostridium_Q sp003024715	SAMN09736604	PRJNA482748	China	Asia
GUT_GENOME001828	AM48-14BH	CGR	Isolate	2088865	112	34447	38.66	98.5	0	92.44	99.67	99.69	20	GCA_003464005	GUT_GENOME096096	MGYG-HGUT-01349	d__Bacteria;p__Firmicutes_C;c__Negativicutes;o__Veillonellales;f__Veillonellaceae;g__Veillonella;s__Veillonella parvula_A	SAMN09736605	PRJNA482748	China	Asia
GUT_GENOME001829	AM48-23BH	CGR	Isolate	3437531	288	22584	38.48	98.3	0.67	80.67	80.17	97.5	19	GCA_003466615	GUT_GENOME001689	MGYG-HGUT-00262	d__Bacteria;p__Firmicutes_A;c__Clostridia;o__Lachnospirales;f__Lachnospiraceae;g__Eubacterium_E;s__Eubacterium_E hallii	SAMN09736606	PRJNA482748	China	Asia
GUT_GENOME001830	AM48-24BH	CGR	Isolate	4679147	131	83997	45.58	98.27	0.71	0	99.67	99.56	20	GCA_003466605	GUT_GENOME000192	MGYG-HGUT-00044	d__Bacteria;p__Bacteroidota;c__Bacteroidia;o__Bacteroidales;f__Tannerellaceae;g__Parabacteroides;s__Parabacteroides merdae	SAMN09736607	PRJNA482748	China	Asia
GUT_GENOME001831	AM48-27BH	CGR	Isolate	4347574	163	67452	45.84	97.31	0.63	81.51	93.61	95.86	20	GCA_003478355	GUT_GENOME001831	MGYG-HGUT-00278	d__Bacteria;p__Firmicutes_A;c__Clostridia;o__Lachnospirales;f__Lachnospiraceae;g__Hungatella_A;s__	SAMN09736608	PRJNA482748	China	Asia
GUT_GENOME001832	AM48-7	CGR	Isolate	3379975	124	93850	41.17	98.72	1.21	0	99.61	94.5	20	GCA_003466585	GUT_GENOME143712	MGYG-HGUT-02492	d__Bacteria;p__Firmicutes_A;c__Clostridia;o__Lachnospirales;f__Lachnospiraceae;g__Agathobacter;s__Agathobacter rectalis	SAMN09736609	PRJNA482748	China	Asia
GUT_GENOME001833	AM48-8	CGR	Isolate	2946737	46	150909	37.38	97.32	0	0	99.67	99.83	20	GCA_003464175	GUT_GENOME000237	MGYG-HGUT-00060	d__Bacteria;p__Firmicutes_A;c__Clostridia;o__Lachnospirales;f__Lachnospiraceae;g__Lachnospira;s__Lachnospira eligens_B	SAMN09736610	PRJNA482748	China	Asia
GUT_GENOME001834	AM49-10BH	CGR	Isolate	3301280	109	98863	40.34	97.37	0	0	99.67	98.63	20	GCA_003460825	GUT_GENOME001575	MGYG-HGUT-00249	d__Bacteria;p__Firmicutes_A;c__Clostridia;o__Lachnospirales;f__Lachnospiraceae;g__Faecalicatena;s__Faecalicatena faecis	SAMN09736611	PRJNA482748	China	Asia
GUT_GENOME001835	AM49-11	CGR	Isolate	4706948	103	117072	42.08	97.23	0.19	94.96	89.63	60.99	20	GCA_003466665	GUT_GENOME143505	MGYG-HGUT-02478	d__Bacteria;p__Bacteroidota;c__Bacteroidia;o__Bacteroidales;f__Bacteroidaceae;g__Bacteroides_B;s__Bacteroides_B dorei	SAMN09736612	PRJNA482748	China	Asia
GUT_GENOME001836	AM49-13BH	CGR	Isolate	2613537	101	65781	37.7	97.76	0	0	99.67	99.83	20	GCA_003464165	GUT_GENOME000237	MGYG-HGUT-00060	d__Bacteria;p__Firmicutes_A;c__Clostridia;o__Lachnospirales;f__Lachnospiraceae;g__Lachnospira;s__Lachnospira eligens_B	SAMN09736613	PRJNA482748	China	Asia
GUT_GENOME001837	AM49-4BH	CGR	Isolate	3191071	156	50429	41.77	95.97	0	82.35	99.61	99.83	19	GCA_003478335	GUT_GENOME140296	MGYG-HGUT-02292	d__Bacteria;p__Firmicutes_A;c__Clostridia;o__Lachnospirales;f__Lachnospiraceae;g__TF01-11;s__TF01-11 sp003529475	SAMN09736615	PRJNA482748	China	Asia
GUT_GENOME001838	AM49-4	CGR	Isolate	3893331	102	90937	45.87	97.54	0.37	94.96	99.67	99.59	20	GCA_003464035	GUT_GENOME239662	MGYG-HGUT-03681	d__Bacteria;p__Bacteroidota;c__Bacteroidia;o__Bacteroidales;f__Bacteroidaceae;g__Bacteroides;s__Bacteroides stercoris	SAMN09736614	PRJNA482748	China	Asia
GUT_GENOME001839	AM49-7BH	CGR	Isolate	4058349	91	96010	44.23	98.46	0.56	0	99.67	96.07	20	GCA_003463985	GUT_GENOME239725	MGYG-HGUT-03693	d__Bacteria;p__Bacteroidota;c__Bacteroidia;o__Bacteroidales;f__Bacteroidaceae;g__Bacteroides_A;s__Bacteroides_A plebeius_A	SAMN09736616	PRJNA482748	China	Asia
GUT_GENOME001840	AM49-8	CGR	Isolate	3298788	108	81780	40.34	97.81	0	0	99.67	96.21	20	GCA_003460775	GUT_GENOME001575	MGYG-HGUT-00249	d__Bacteria;p__Firmicutes_A;c__Clostridia;o__Lachnospirales;f__Lachnospiraceae;g__Faecalicatena;s__Faecalicatena faecis	SAMN09736617	PRJNA482748	China	Asia
GUT_GENOME001841	AM50-10BH	CGR	Isolate	6280505	161	109286	41.85	98.93	0.2	94.96	99.67	99.56	20	GCA_003463955	GUT_GENOME096203	MGYG-HGUT-01378	d__Bacteria;p__Bacteroidota;c__Bacteroidia;o__Bacteroidales;f__Bacteroidaceae;g__Bacteroides;s__Bacteroides ovatus	SAMN09736619	PRJNA482748	China	Asia
GUT_GENOME001842	AM50-15BH	CGR	Isolate	4133569	158	75350	41.31	97.68	0	0	99.61	54.09	20	GCA_003478325	GUT_GENOME096067	MGYG-HGUT-01338	d__Bacteria;p__Firmicutes_A;c__Clostridia;o__Lachnospirales;f__Lachnospiraceae;g__Blautia_A;s__Blautia_A wexlerae	SAMN09736621	PRJNA482748	China	Asia
GUT_GENOME001843	AM50-15	CGR	Isolate	4640469	67	140636	45.48	99.1	0	0	99.67	99.56	20	GCA_003463945	GUT_GENOME000192	MGYG-HGUT-00044	d__Bacteria;p__Bacteroidota;c__Bacteroidia;o__Bacteroidales;f__Tannerellaceae;g__Parabacteroides;s__Parabacteroides merdae	SAMN09736620	PRJNA482748	China	Asia
GUT_GENOME001844	AM50-1	CGR	Isolate	5384931	128	152814	45.05	98.27	0.38	94.12	99.67	95.38	20	GCA_003464145	GUT_GENOME143131	MGYG-HGUT-02438	d__Bacteria;p__Bacteroidota;c__Bacteroidia;o__Bacteroidales;f__Tannerellaceae;g__Parabacteroides;s__Parabacteroides distasonis	SAMN09736618	PRJNA482748	China	Asia
GUT_GENOME001845	AM50-4	CGR	Isolate	4899867	80	176650	46.19	98.33	0.12	0	99.67	99.49	20	GCA_003463925	GUT_GENOME096083	MGYG-HGUT-01346	d__Bacteria;p__Bacteroidota;c__Bacteroidia;o__Bacteroidales;f__Bacteroidaceae;g__Bacteroides;s__Bacteroides uniformis	SAMN09736622	PRJNA482748	China	Asia
GUT_GENOME001846	AM50-6	CGR	Isolate	3841927	44	223599	45.85	98.44	1.18	94.96	81.87	99.59	20	GCA_003463895	GUT_GENOME239662	MGYG-HGUT-03681	d__Bacteria;p__Bacteroidota;c__Bacteroidia;o__Bacteroidales;f__Bacteroidaceae;g__Bacteroides;s__Bacteroides stercoris	SAMN09736623	PRJNA482748	China	Asia
GUT_GENOME001847	AM51-1	CGR	Isolate	5091783	145	91994	42.3	98.12	0.38	94.96	95.96	99.45	20	GCA_003463885	GUT_GENOME143505	MGYG-HGUT-02478	d__Bacteria;p__Bacteroidota;c__Bacteroidia;o__Bacteroidales;f__Bacteroidaceae;g__Bacteroides_B;s__Bacteroides_B dorei	SAMN09736624	PRJNA482748	China	Asia
GUT_GENOME001848	AM51-2BH	CGR	Isolate	3859523	94	94387	46	98.04	0	94.96	99.67	99.59	20	GCA_003463835	GUT_GENOME239662	MGYG-HGUT-03681	d__Bacteria;p__Bacteroidota;c__Bacteroidia;o__Bacteroidales;f__Bacteroidaceae;g__Bacteroides;s__Bacteroides stercoris	SAMN09736626	PRJNA482748	China	Asia
GUT_GENOME001849	AM51-2	CGR	Isolate	5912643	166	90325	43	96.79	0.24	94.96	99.67	97.57	20	GCA_003463855	GUT_GENOME001120	MGYG-HGUT-00196	d__Bacteria;p__Bacteroidota;c__Bacteroidia;o__Bacteroidales;f__Bacteroidaceae;g__Bacteroides;s__Bacteroides thetaiotaomicron	SAMN09736625	PRJNA482748	China	Asia
GUT_GENOME001850	AM51-4BH	CGR	Isolate	3418845	141	83355	42.62	98.42	0.1	0	99.67	99.62	20	GCA_003464115	GUT_GENOME096210	MGYG-HGUT-01380	d__Bacteria;p__Firmicutes_A;c__Clostridia;o__Lachnospirales;f__Lachnospiraceae;g__Faecalicatena;s__Faecalicatena gnavus	SAMN09736628	PRJNA482748	China	Asia
GUT_GENOME001851	AM51-4	CGR	Isolate	4047670	81	128472	43.86	98.42	1.58	0	99.61	93.88	20	GCA_003478285	GUT_GENOME001471	MGYG-HGUT-00242	d__Bacteria;p__Firmicutes_A;c__Clostridia;o__Lachnospirales;f__Lachnospiraceae;g__Clostridium_M;s__Clostridium_M sp000431375	SAMN09736627	PRJNA482748	China	Asia
GUT_GENOME001852	AM51-7	CGR	Isolate	4766127	66	140131	46.29	98.61	0.12	0	99.67	99.49	20	GCA_003602845	GUT_GENOME096083	MGYG-HGUT-01346	d__Bacteria;p__Bacteroidota;c__Bacteroidia;o__Bacteroidales;f__Bacteroidaceae;g__Bacteroides;s__Bacteroides uniformis	SAMN09736629	PRJNA482748	China	Asia
GUT_GENOME001853	AM51-8BH	CGR	Isolate	2007253	125	28614	38.74	99.85	0	93.28	99.67	99.69	20	GCA_003463825	GUT_GENOME001853	MGYG-HGUT-00279	d__Bacteria;p__Firmicutes_C;c__Negativicutes;o__Veillonellales;f__Veillonellaceae;g__Veillonella;s__	SAMN09736631	PRJNA482748	China	Asia
GUT_GENOME001854	AM51-8	CGR	Isolate	2600096	15	647536	44.95	96.09	0.72	0	99.61	99.83	19	GCA_003478275	GUT_GENOME001854	MGYG-HGUT-00280	d__Bacteria;p__Firmicutes_A;c__Clostridia;o__Lachnospirales;f__Lachnospiraceae;g__;s__	SAMN09736630	PRJNA482748	China	Asia
GUT_GENOME001855	AM54-10XD	CGR	Isolate	5282750	114	104695	45.2	98.53	1.73	94.96	99.67	84.44	20	GCA_003463785	GUT_GENOME143131	MGYG-HGUT-02438	d__Bacteria;p__Bacteroidota;c__Bacteroidia;o__Bacteroidales;f__Tannerellaceae;g__Parabacteroides;s__Parabacteroides distasonis	SAMN09736632	PRJNA482748	China	Asia
GUT_GENOME001856	AM54-14NS	CGR	Isolate	4062374	132	82500	41.31	98.31	0.63	0	97.78	83.97	20	GCA_003478265	GUT_GENOME096067	MGYG-HGUT-01338	d__Bacteria;p__Firmicutes_A;c__Clostridia;o__Lachnospirales;f__Lachnospiraceae;g__Blautia_A;s__Blautia_A wexlerae	SAMN09736633	PRJNA482748	China	Asia
GUT_GENOME001857	AM54-14XD	CGR	Isolate	2819399	31	221147	41.21	96.98	0	0	99.74	99.79	19	GCA_003478235	GUT_GENOME001027	MGYG-HGUT-00189	d__Bacteria;p__Firmicutes_A;c__Clostridia;o__Lachnospirales;f__Lachnospiraceae;g__Coprococcus;s__Coprococcus sp900066115	SAMN09736634	PRJNA482748	China	Asia
GUT_GENOME001858	AM54-1GN	CGR	Isolate	5754707	187	85490	43.23	97.63	0.89	94.96	99.67	99.45	20	GCA_003463775	GUT_GENOME147854	MGYG-HGUT-02549	d__Bacteria;p__Bacteroidota;c__Bacteroidia;o__Bacteroidales;f__Bacteroidaceae;g__Bacteroides;s__Bacteroides caccae	SAMN09736635	PRJNA482748	China	Asia
GUT_GENOME001859	AM54-1NS	CGR	Isolate	3096153	100	76554	42.43	97.7	0.34	0	99.74	99.83	20	GCA_003460765	GUT_GENOME140786	MGYG-HGUT-02321	d__Bacteria;p__Firmicutes_A;c__Clostridia;o__Oscillospirales;f__Ruminococcaceae;g__Ruminococcus_D;s__Ruminococcus_D bicirculans	SAMN09736636	PRJNA482748	China	Asia
GUT_GENOME001860	AM54-25XD	CGR	Isolate	3441599	169	85052	40.86	98.09	0.24	0	99.61	99.76	20	GCA_003463765	GUT_GENOME143712	MGYG-HGUT-02492	d__Bacteria;p__Firmicutes_A;c__Clostridia;o__Lachnospirales;f__Lachnospiraceae;g__Agathobacter;s__Agathobacter rectalis	SAMN09736637	PRJNA482748	China	Asia
GUT_GENOME001861	AM54-29XD	CGR	Isolate	4923613	177	72739	42.05	98.54	0.5	94.96	95.96	93.74	20	GCA_003463745	GUT_GENOME143505	MGYG-HGUT-02478	d__Bacteria;p__Bacteroidota;c__Bacteroidia;o__Bacteroidales;f__Bacteroidaceae;g__Bacteroides_B;s__Bacteroides_B dorei	SAMN09736638	PRJNA482748	China	Asia
GUT_GENOME001862	AM54-2NS	CGR	Isolate	6390088	166	121040	41.92	97.47	0.58	94.96	99.67	99.56	20	GCA_003602935	GUT_GENOME096080	MGYG-HGUT-01345	d__Bacteria;p__Bacteroidota;c__Bacteroidia;o__Bacteroidales;f__Bacteroidaceae;g__Bacteroides;s__Bacteroides xylanisolvens	SAMN09736639	PRJNA482748	China	Asia
GUT_GENOME001863	AM54-35XD	CGR	Isolate	6898797	173	130843	42.19	97.43	0.24	94.96	99.67	99.21	20	GCA_003463715	GUT_GENOME096203	MGYG-HGUT-01378	d__Bacteria;p__Bacteroidota;c__Bacteroidia;o__Bacteroidales;f__Bacteroidaceae;g__Bacteroides;s__Bacteroides ovatus	SAMN09736640	PRJNA482748	China	Asia
GUT_GENOME001864	AM54-37XD	CGR	Isolate	2821032	29	228322	41.2	96.98	0	0	99.74	99.79	17	GCA_003478225	GUT_GENOME001027	MGYG-HGUT-00189	d__Bacteria;p__Firmicutes_A;c__Clostridia;o__Lachnospirales;f__Lachnospiraceae;g__Coprococcus;s__Coprococcus sp900066115	SAMN09736641	PRJNA482748	China	Asia
GUT_GENOME001865	AM54-7NE	CGR	Isolate	3993249	79	177444	41.79	97.63	0	83.19	99.35	99.59	20	GCA_003464105	GUT_GENOME001261	MGYG-HGUT-00212	d__Bacteria;p__Firmicutes_A;c__Clostridia;o__Lachnospirales;f__Lachnospiraceae;g__Blautia_A;s__Blautia_A obeum	SAMN09736642	PRJNA482748	China	Asia
GUT_GENOME001866	AM54-8XD	CGR	Isolate	4479918	247	51014	35.68	100	2.06	0	99.67	99.73	20	GCA_003434045	GUT_GENOME001340	MGYG-HGUT-00223	d__Bacteria;p__Firmicutes;c__Bacilli;o__Erysipelotrichales;f__Erysipelotrichaceae;g__Absiella;s__	SAMN09736643	PRJNA482748	China	Asia
GUT_GENOME001867	AM55-24TS	CGR	Isolate	3249392	176	54861	37.82	97.99	1.01	94.12	99.67	99.83	20	GCA_003460745	GUT_GENOME000136	MGYG-HGUT-00033	d__Bacteria;p__Firmicutes_A;c__Clostridia;o__Monoglobales;f__UBA1381;g__CAG-41;s__CAG-41 sp900066215	SAMN09736644	PRJNA482748	China	Asia
GUT_GENOME001868	AM56-10ce	CGR	Isolate	7057426	300	66458	41.74	98.12	0.16	94.96	99.67	94.56	20	GCA_003435255	GUT_GENOME096203	MGYG-HGUT-01378	d__Bacteria;p__Bacteroidota;c__Bacteroidia;o__Bacteroidales;f__Bacteroidaceae;g__Bacteroides;s__Bacteroides ovatus	SAMN09736645	PRJNA482748	China	Asia
GUT_GENOME001869	AM57-5	CGR	Isolate	3229929	94	85598	40.72	98.71	0	0	99.67	97.03	20	GCA_003460725	GUT_GENOME001575	MGYG-HGUT-00249	d__Bacteria;p__Firmicutes_A;c__Clostridia;o__Lachnospirales;f__Lachnospiraceae;g__Faecalicatena;s__Faecalicatena faecis	SAMN09736646	PRJNA482748	China	Asia
GUT_GENOME001870	AM58-1XD	CGR	Isolate	4363466	90	116967	46.21	99.5	1.9	84.03	99.61	96.65	19	GCA_003464085	GUT_GENOME001870	MGYG-HGUT-00281	d__Bacteria;p__Firmicutes_A;c__Clostridia;o__Lachnospirales;f__Lachnospiraceae;g__Lachnoclostridium_A;s__	SAMN09736647	PRJNA482748	China	Asia
GUT_GENOME001871	AM58-2	CGR	Isolate	7078962	266	73132	48.13	97.26	0.32	82.35	99.61	77.88	20	GCA_003463705	GUT_GENOME000725	MGYG-HGUT-00150	d__Bacteria;p__Firmicutes_A;c__Clostridia;o__Lachnospirales;f__Lachnospiraceae;g__Hungatella;s__Hungatella hathewayi	SAMN09736648	PRJNA482748	China	Asia
GUT_GENOME001872	AM58-2XD	CGR	Isolate	6402039	264	50400	43.55	98.12	0.58	0	99.67	95.97	20	GCA_003463685	GUT_GENOME096473	MGYG-HGUT-01489	d__Bacteria;p__Bacteroidota;c__Bacteroidia;o__Bacteroidales;f__Tannerellaceae;g__Parabacteroides;s__Parabacteroides goldsteinii	SAMN09736649	PRJNA482748	China	Asia
GUT_GENOME001873	AM58-6	CGR	Isolate	2318008	105	52900	38.6	98.76	0.53	94.12	99.67	99.76	20	GCA_003463665	GUT_GENOME096172	MGYG-HGUT-01362	d__Bacteria;p__Firmicutes;c__Bacilli;o__Lactobacillales;f__Streptococcaceae;g__Streptococcus;s__Streptococcus anginosus	SAMN09736650	PRJNA482748	China	Asia
GUT_GENOME001874	AM58-7XD	CGR	Isolate	4216926	334	29995	41.55	96.2	0	82.35	66.34	50.22	19	GCA_003464025	GUT_GENOME001147	MGYG-HGUT-00200	d__Bacteria;p__Firmicutes_A;c__Clostridia;o__Lachnospirales;f__Lachnospiraceae;g__Blautia_A;s__	SAMN09736651	PRJNA482748	China	Asia
GUT_GENOME001875	AM58-8	CGR	Isolate	3103295	62	119232	42.8	97.17	1.75	0	99.61	99.62	20	GCA_003464045	GUT_GENOME001213	MGYG-HGUT-00206	d__Bacteria;p__Firmicutes_A;c__Clostridia;o__Lachnospirales;f__Lachnospiraceae;g__Dorea;s__Dorea sp900066555	SAMN09736652	PRJNA482748	China	Asia
GUT_GENOME001876	AM59-13	CGR	Isolate	3620327	114	70827	45.98	97.86	1.85	0	99.61	99.83	20	GCA_003478205	GUT_GENOME000166	MGYG-HGUT-00041	d__Bacteria;p__Firmicutes_A;c__Clostridia;o__Lachnospirales;f__Lachnospiraceae;g__Acetatifactor;s__Acetatifactor sp900066365	SAMN09736653	PRJNA482748	China	Asia
GUT_GENOME001877	AM59-24XD	CGR	Isolate	3384757	82	90279	45.52	95.48	0	83.19	99.61	94.74	20	GCA_003478445	GUT_GENOME001877	MGYG-HGUT-00282	d__Bacteria;p__Firmicutes_A;c__Clostridia;o__Lachnospirales;f__Lachnospiraceae;g__TF01-11;s__TF01-11 sp003524945	SAMN09736654	PRJNA482748	China	Asia
GUT_GENOME001878	AsnicarF_2017__MV_FEI1_t1Q14__bin.10	CIBIO	MAG	2026042	403	6562	60.17	84.65	1.65	0	0	0	16	NA	GUT_GENOME095938	MGYG-HGUT-01292	d__Bacteria;p__Actinobacteriota;c__Actinobacteria;o__Actinomycetales;f__Bifidobacteriaceae;g__Bifidobacterium;s__Bifidobacterium infantis	SRS1634634	SRP082656	Italy	Europe
GUT_GENOME001879	AsnicarF_2017__MV_FEI1_t1Q14__bin.2	CIBIO	MAG	1868450	616	3134	44.24	64.75	0.88	0	0	0	7	NA	GUT_GENOME096210	MGYG-HGUT-01380	d__Bacteria;p__Firmicutes_A;c__Clostridia;o__Lachnospirales;f__Lachnospiraceae;g__Faecalicatena;s__Faecalicatena gnavus	SRS1634634	SRP082656	Italy	Europe
GUT_GENOME001880	AsnicarF_2017__MV_FEI1_t1Q14__bin.4	CIBIO	MAG	1965299	87	40896	63.17	93.89	0.94	0	0	0	19	NA	GUT_GENOME142525	MGYG-HGUT-02396	d__Bacteria;p__Actinobacteriota;c__Actinobacteria;o__Actinomycetales;f__Bifidobacteriaceae;g__Bifidobacterium;s__Bifidobacterium bifidum	SRS1634634	SRP082656	Italy	Europe
GUT_GENOME001881	AsnicarF_2017__MV_FEI1_t1Q14__bin.6	CIBIO	MAG	2556032	197	18925	37.89	97.75	0.1	94.96	28.51	5.44	17	NA	GUT_GENOME103721	MGYG-HGUT-01694	d__Bacteria;p__Firmicutes;c__Bacilli;o__Lactobacillales;f__Enterococcaceae;g__Enterococcus;s__Enterococcus faecalis	SRS1634634	SRP082656	Italy	Europe
GUT_GENOME001882	AsnicarF_2017__MV_FEI1_t1Q14__bin.8	CIBIO	MAG	4686565	31	261306	50.66	95.68	0.04	94.96	0	0	16	NA	GUT_GENOME144544	MGYG-HGUT-02506	d__Bacteria;p__Proteobacteria;c__Gammaproteobacteria;o__Enterobacterales;f__Enterobacteriaceae;g__Escherichia;s__Escherichia coli_D	SRS1634634	SRP082656	Italy	Europe
GUT_GENOME001883	AsnicarF_2017__MV_FEI1_t1Q14__bin.9	CIBIO	MAG	3332877	46	109771	55.84	78.86	0.33	94.96	0	0	15	NA	GUT_GENOME146008	MGYG-HGUT-02519	d__Bacteria;p__Proteobacteria;c__Gammaproteobacteria;o__Enterobacterales;f__Enterobacteriaceae;g__Enterobacter;s__Enterobacter sesami	SRS1634634	SRP082656	Italy	Europe
GUT_GENOME001884	AsnicarF_2017__MV_FEI2_t1Q14__bin.3	CIBIO	MAG	1812987	102	29614	63.12	84.75	1.38	0	0	0	17	NA	GUT_GENOME142525	MGYG-HGUT-02396	d__Bacteria;p__Actinobacteriota;c__Actinobacteria;o__Actinomycetales;f__Bifidobacteriaceae;g__Bifidobacterium;s__Bifidobacterium bifidum	SRS1634635	SRP082656	Italy	Europe
GUT_GENOME001885	AsnicarF_2017__MV_FEI2_t1Q14__bin.9	CIBIO	MAG	1377229	14	156719	41.61	77.59	0	0	0	0	18	NA	GUT_GENOME057672	MGYG-HGUT-00968	d__Bacteria;p__Firmicutes_C;c__Negativicutes;o__Veillonellales;f__Veillonellaceae;g__Veillonella_A;s__Veillonella_A seminalis	SRS1634635	SRP082656	Italy	Europe
GUT_GENOME001886	AsnicarF_2017__MV_FEI3_t1Q14__bin.1	CIBIO	MAG	1387433	415	3661	59.92	58.82	0.4	0	0	0	14	NA	GUT_GENOME095938	MGYG-HGUT-01292	d__Bacteria;p__Actinobacteriota;c__Actinobacteria;o__Actinomycetales;f__Bifidobacteriaceae;g__Bifidobacterium;s__Bifidobacterium infantis	SRS1634645	SRP082656	Italy	Europe
GUT_GENOME001887	AsnicarF_2017__MV_FEI3_t1Q14__bin.3	CIBIO	MAG	4563552	247	32597	51.91	50.86	0	0	0	0	11	NA	GUT_GENOME000563	MGYG-HGUT-00108	d__Bacteria;p__Proteobacteria;c__Gammaproteobacteria;o__Enterobacterales;f__Enterobacteriaceae;g__Citrobacter;s__Citrobacter freundii	SRS1634645	SRP082656	Italy	Europe
GUT_GENOME001888	AsnicarF_2017__MV_FEI3_t1Q14__bin.4	CIBIO	MAG	2826493	67	71104	37.44	99.63	0	0	52.38	0	20	NA	GUT_GENOME103721	MGYG-HGUT-01694	d__Bacteria;p__Firmicutes;c__Bacilli;o__Lactobacillales;f__Enterococcaceae;g__Enterococcus;s__Enterococcus faecalis	SRS1634645	SRP082656	Italy	Europe
GUT_GENOME001889	AsnicarF_2017__MV_FEI3_t1Q14__bin.6	CIBIO	MAG	3567315	63	89408	50.78	77.59	0	0	0	0	17	NA	GUT_GENOME144544	MGYG-HGUT-02506	d__Bacteria;p__Proteobacteria;c__Gammaproteobacteria;o__Enterobacterales;f__Enterobacteriaceae;g__Escherichia;s__Escherichia coli_D	SRS1634645	SRP082656	Italy	Europe
GUT_GENOME001890	AsnicarF_2017__MV_FEI4_t1Q14__bin.1	CIBIO	MAG	1583683	370	4987	39.91	87.31	0.2	92.44	0	13.71	9	NA	GUT_GENOME096096	MGYG-HGUT-01349	d__Bacteria;p__Firmicutes_C;c__Negativicutes;o__Veillonellales;f__Veillonellaceae;g__Veillonella;s__Veillonella parvula_A	SRS1634652	SRP082656	Italy	Europe
GUT_GENOME001891	AsnicarF_2017__MV_FEI4_t1Q14__bin.2	CIBIO	MAG	2168141	66	55991	58.89	99.77	0.46	0	24.79	0	19	NA	GUT_GENOME143483	MGYG-HGUT-02469	d__Bacteria;p__Actinobacteriota;c__Actinobacteria;o__Actinomycetales;f__Bifidobacteriaceae;g__Bifidobacterium;s__Bifidobacterium breve	SRS1634652	SRP082656	Italy	Europe
GUT_GENOME001892	AsnicarF_2017__MV_FEI4_t1Q14__bin.3	CIBIO	MAG	1361539	342	4499	43.47	75.23	0.37	0	0	0	4	NA	GUT_GENOME095879	MGYG-HGUT-01289	d__Bacteria;p__Firmicutes;c__Bacilli;o__Lactobacillales;f__Streptococcaceae;g__Streptococcus;s__	SRS1634652	SRP082656	Italy	Europe
GUT_GENOME001893	AsnicarF_2017__MV_FEI4_t1Q14__bin.4	CIBIO	MAG	4595550	125	58754	41.67	95.51	0.91	0	0	0	20	NA	GUT_GENOME143505	MGYG-HGUT-02478	d__Bacteria;p__Bacteroidota;c__Bacteroidia;o__Bacteroidales;f__Bacteroidaceae;g__Bacteroides_B;s__Bacteroides_B dorei	SRS1634652	SRP082656	Italy	Europe
GUT_GENOME001894	AsnicarF_2017__MV_FEI4_t1Q14__bin.5	CIBIO	MAG	4645106	88	88113	50.7	99.07	0.78	0	0	0	19	NA	GUT_GENOME144544	MGYG-HGUT-02506	d__Bacteria;p__Proteobacteria;c__Gammaproteobacteria;o__Enterobacterales;f__Enterobacteriaceae;g__Escherichia;s__Escherichia coli_D	SRS1634652	SRP082656	Italy	Europe
GUT_GENOME001895	AsnicarF_2017__MV_FEI4_t2Q15__bin.10	CIBIO	MAG	3147179	55	90863	43.9	55.92	0	0	0	0	19	NA	GUT_GENOME143505	MGYG-HGUT-02478	d__Bacteria;p__Bacteroidota;c__Bacteroidia;o__Bacteroidales;f__Bacteroidaceae;g__Bacteroides_B;s__Bacteroides_B dorei	SRS1634654	SRP082656	Italy	Europe
GUT_GENOME001896	AsnicarF_2017__MV_FEI4_t2Q15__bin.2	CIBIO	MAG	2901458	78	66264	46.62	99.46	0	0	25.05	0	13	NA	GUT_GENOME095939	MGYG-HGUT-01293	d__Bacteria;p__Firmicutes;c__Bacilli;o__Lactobacillales;f__Lactobacillaceae;g__Lactobacillus_C;s__Lactobacillus_C rhamnosus	SRS1634654	SRP082656	Italy	Europe
GUT_GENOME001897	AsnicarF_2017__MV_FEI4_t2Q15__bin.3	CIBIO	MAG	2206880	35	176518	62.81	99.26	0.92	0	0	0	20	NA	GUT_GENOME142525	MGYG-HGUT-02396	d__Bacteria;p__Actinobacteriota;c__Actinobacteria;o__Actinomycetales;f__Bifidobacteriaceae;g__Bifidobacterium;s__Bifidobacterium bifidum	SRS1634654	SRP082656	Italy	Europe
GUT_GENOME001898	AsnicarF_2017__MV_FEI4_t2Q15__bin.5	CIBIO	MAG	1964812	41	86695	42.22	99.38	0	0	0	0	20	NA	GUT_GENOME095943	MGYG-HGUT-01296	d__Bacteria;p__Firmicutes;c__Bacilli;o__Lactobacillales;f__Lactobacillaceae;g__Pediococcus;s__Pediococcus acidilactici	SRS1634654	SRP082656	Italy	Europe
GUT_GENOME001899	AsnicarF_2017__MV_FEI4_t2Q15__bin.6	CIBIO	MAG	4584914	496	13146	50.59	95.86	2.57	95.8	0	0	18	NA	GUT_GENOME144544	MGYG-HGUT-02506	d__Bacteria;p__Proteobacteria;c__Gammaproteobacteria;o__Enterobacterales;f__Enterobacteriaceae;g__Escherichia;s__Escherichia coli_D	SRS1634654	SRP082656	Italy	Europe
GUT_GENOME001900	AsnicarF_2017__MV_FEI4_t2Q15__bin.8	CIBIO	MAG	1579218	104	23709	45.61	99.1	0	0	0	0	20	NA	GUT_GENOME263950	MGYG-HGUT-04289	d__Bacteria;p__Firmicutes_C;c__Negativicutes;o__Veillonellales;f__Megasphaeraceae;g__Anaeroglobus;s__Anaeroglobus micronuciformis	SRS1634654	SRP082656	Italy	Europe
GUT_GENOME001901	AsnicarF_2017__MV_FEI4_t2Q15__bin.9	CIBIO	MAG	3246220	259	21807	42.91	96.13	0.88	0	0	0	13	NA	GUT_GENOME005683	MGYG-HGUT-00323	d__Bacteria;p__Firmicutes;c__Bacilli;o__Lactobacillales;f__Enterococcaceae;g__Enterococcus_D;s__Enterococcus_D sp002850555	SRS1634654	SRP082656	Italy	Europe
GUT_GENOME001902	AsnicarF_2017__MV_FEI5_t1Q14__bin.11	CIBIO	MAG	1855753	9	296890	58.5	81.11	0	0	0	0	18	NA	GUT_GENOME143483	MGYG-HGUT-02469	d__Bacteria;p__Actinobacteriota;c__Actinobacteria;o__Actinomycetales;f__Bifidobacteriaceae;g__Bifidobacterium;s__Bifidobacterium breve	SRS1634653	SRP082656	Italy	Europe
GUT_GENOME001903	AsnicarF_2017__MV_FEI5_t1Q14__bin.12	CIBIO	MAG	1824545	36	75001	38.68	91.62	0	0	0	0	17	NA	GUT_GENOME096096	MGYG-HGUT-01349	d__Bacteria;p__Firmicutes_C;c__Negativicutes;o__Veillonellales;f__Veillonellaceae;g__Veillonella;s__Veillonella parvula_A	SRS1634653	SRP082656	Italy	Europe
GUT_GENOME001904	AsnicarF_2017__MV_FEI5_t1Q14__bin.14	CIBIO	MAG	2137952	87	31891	52.64	98.1	0.75	0	0	0	20	NA	GUT_GENOME004459	MGYG-HGUT-00303	d__Bacteria;p__Actinobacteriota;c__Actinobacteria;o__Actinomycetales;f__Actinomycetaceae;g__Varibaculum;s__Varibaculum cambriense_A	SRS1634653	SRP082656	Italy	Europe
GUT_GENOME001905	AsnicarF_2017__MV_FEI5_t1Q14__bin.2	CIBIO	MAG	829990	311	2669	35.61	53.11	0.39	0	0	0	9	NA	GUT_GENOME142482	MGYG-HGUT-02387	d__Bacteria;p__Firmicutes;c__Bacilli;o__Lactobacillales;f__Lactobacillaceae;g__Lactobacillus;s__Lactobacillus gasseri_A	SRS1634653	SRP082656	Italy	Europe
GUT_GENOME001906	AsnicarF_2017__MV_FEI5_t1Q14__bin.5	CIBIO	MAG	2214809	404	7334	68.49	89.32	1.42	0	0	0	18	NA	GUT_GENOME177196	MGYG-HGUT-02900	d__Bacteria;p__Actinobacteriota;c__Actinobacteria;o__Actinomycetales;f__Actinomycetaceae;g__Actinomyces;s__Actinomyces urogenitalis	SRS1634653	SRP082656	Italy	Europe
GUT_GENOME001907	AsnicarF_2017__MV_FEI5_t1Q14__bin.6	CIBIO	MAG	2550608	207	17833	38.08	99.25	0.37	0	0	0	10	NA	GUT_GENOME141586	MGYG-HGUT-02353	d__Bacteria;p__Firmicutes;c__Bacilli;o__Lactobacillales;f__Enterococcaceae;g__Enterococcus_B;s__Enterococcus_B faecium	SRS1634653	SRP082656	Italy	Europe
GUT_GENOME001908	AsnicarF_2017__MV_FEI5_t1Q14__bin.7	CIBIO	MAG	3036385	769	4597	31.82	89.31	0.94	0	34.9	0	12	NA	GUT_GENOME096257	MGYG-HGUT-01400	d__Bacteria;p__Firmicutes;c__Bacilli;o__Erysipelotrichales;f__Erysipelatoclostridiaceae;g__Erysipelatoclostridium;s__Erysipelatoclostridium ramosum	SRS1634653	SRP082656	Italy	Europe
GUT_GENOME001909	AsnicarF_2017__MV_FEI5_t1Q14__bin.9	CIBIO	MAG	2697289	417	8581	59.26	93.16	1.44	0	0	0	19	NA	GUT_GENOME111543	MGYG-HGUT-01830	d__Bacteria;p__Bacteroidota;c__Bacteroidia;o__Bacteroidales;f__Rikenellaceae;g__Alistipes;s__Alistipes finegoldii	SRS1634653	SRP082656	Italy	Europe
GUT_GENOME001910	AsnicarF_2017__MV_FEI5_t2Q14__bin.2	CIBIO	MAG	2652878	66	86192	48.4	100	0	0	0	0	20	NA	GUT_GENOME095941	MGYG-HGUT-01294	d__Bacteria;p__Proteobacteria;c__Gammaproteobacteria;o__Burkholderiales;f__Burkholderiaceae;g__Parasutterella;s__Parasutterella excrementihominis	SRS1634655	SRP082656	Italy	Europe
GUT_GENOME001911	AsnicarF_2017__MV_FEI5_t2Q14__bin.3	CIBIO	MAG	2891291	94	42939	49.85	95.09	0.48	0	0	0	14	NA	GUT_GENOME145985	MGYG-HGUT-02517	d__Bacteria;p__Firmicutes_A;c__Clostridia;o__Lachnospirales;f__Lachnospiraceae;g__Roseburia;s__Roseburia hominis	SRS1634655	SRP082656	Italy	Europe
GUT_GENOME001912	AsnicarF_2017__MV_FEI5_t2Q14__bin.4	CIBIO	MAG	1570624	498	3341	43.25	51.59	0	0	0	0	10	NA	GUT_GENOME017394	MGYG-HGUT-00562	d__Bacteria;p__Firmicutes_A;c__Clostridia;o__Lachnospirales;f__Lachnospiraceae;g__Lachnospira;s__Lachnospira sp000437735	SRS1634655	SRP082656	Italy	Europe
GUT_GENOME001913	AsnicarF_2017__MV_FEI5_t3Q15__bin.12	CIBIO	MAG	2469997	243	16101	58.19	75.88	3.57	0	0	0	16	NA	GUT_GENOME095967	MGYG-HGUT-01300	d__Bacteria;p__Firmicutes_A;c__Clostridia;o__Oscillospirales;f__Ruminococcaceae;g__Faecalibacterium;s__Faecalibacterium prausnitzii_K	SRS1634656	SRP082656	Italy	Europe
GUT_GENOME001914	AsnicarF_2017__MV_FEI5_t3Q15__bin.13	CIBIO	MAG	2750414	221	17388	48.74	97.2	1.05	0	0	11.28	16	NA	GUT_GENOME001587	MGYG-HGUT-00251	d__Bacteria;p__Firmicutes_A;c__Clostridia;o__Lachnospirales;f__Lachnospiraceae;g__Fusicatenibacter;s__Fusicatenibacter saccharivorans	SRS1634656	SRP082656	Italy	Europe
GUT_GENOME001915	AsnicarF_2017__MV_FEI5_t3Q15__bin.14	CIBIO	MAG	2272151	510	5403	45.44	64.97	2.91	0	0	0	5	NA	GUT_GENOME001709	MGYG-HGUT-00263	d__Bacteria;p__Firmicutes_A;c__Clostridia;o__Lachnospirales;f__Lachnospiraceae;g__Blautia_A;s__Blautia_A sp900066335	SRS1634656	SRP082656	Italy	Europe
GUT_GENOME001916	AsnicarF_2017__MV_FEI5_t3Q15__bin.15	CIBIO	MAG	1509451	128	19745	60.73	71.86	2.82	0	0	0	17	NA	GUT_GENOME142522	MGYG-HGUT-02395	d__Bacteria;p__Actinobacteriota;c__Actinobacteria;o__Actinomycetales;f__Bifidobacteriaceae;g__Bifidobacterium;s__Bifidobacterium adolescentis	SRS1634656	SRP082656	Italy	Europe
GUT_GENOME001917	AsnicarF_2017__MV_FEI5_t3Q15__bin.16	CIBIO	MAG	1868360	151	20266	56.69	70.69	1.72	0	0	5.09	17	NA	GUT_GENOME239670	MGYG-HGUT-03683	d__Bacteria;p__Actinobacteriota;c__Actinobacteria;o__Actinomycetales;f__Bifidobacteriaceae;g__Bifidobacterium;s__Bifidobacterium pseudocatenulatum	SRS1634656	SRP082656	Italy	Europe
GUT_GENOME001918	AsnicarF_2017__MV_FEI5_t3Q15__bin.17	CIBIO	MAG	2127050	449	6023	33.74	92.45	4.48	0	0	0	20	NA	GUT_GENOME103864	MGYG-HGUT-01711	d__Bacteria;p__Firmicutes;c__Bacilli;o__Erysipelotrichales;f__Erysipelotrichaceae;g__Holdemanella;s__Holdemanella biformis	SRS1634656	SRP082656	Italy	Europe
GUT_GENOME001919	AsnicarF_2017__MV_FEI5_t3Q15__bin.1	CIBIO	MAG	2525331	362	9455	37.59	97.18	1.76	0	0	0	16	NA	GUT_GENOME147149	MGYG-HGUT-02528	d__Bacteria;p__Firmicutes_A;c__Clostridia;o__Lachnospirales;f__Lachnospiraceae;g__Anaerostipes;s__Anaerostipes hadrus	SRS1634656	SRP082656	Italy	Europe
GUT_GENOME001920	AsnicarF_2017__MV_FEI5_t3Q15__bin.20	CIBIO	MAG	1695224	349	6538	41.69	90.44	1.34	92.44	21.2	0	15	NA	GUT_GENOME001659	MGYG-HGUT-00258	d__Bacteria;p__Firmicutes_A;c__Clostridia;o__Oscillospirales;f__Acutalibacteraceae;g__Ruminococcus_E;s__Ruminococcus_E bromii_B	SRS1634656	SRP082656	Italy	Europe
GUT_GENOME001921	AsnicarF_2017__MV_FEI5_t3Q15__bin.22	CIBIO	MAG	2323383	282	11388	56.39	97.05	0.74	0	0	0	17	NA	GUT_GENOME251083	MGYG-HGUT-03937	d__Bacteria;p__Firmicutes_A;c__Clostridia;o__Oscillospirales;f__Ruminococcaceae;g__Gemmiger;s__Gemmiger sp003476825	SRS1634656	SRP082656	Italy	Europe
GUT_GENOME001922	AsnicarF_2017__MV_FEI5_t3Q15__bin.2	CIBIO	MAG	1918989	43	106193	63.2	92.47	0.08	0	0	0	18	NA	GUT_GENOME142525	MGYG-HGUT-02396	d__Bacteria;p__Actinobacteriota;c__Actinobacteria;o__Actinomycetales;f__Bifidobacteriaceae;g__Bifidobacterium;s__Bifidobacterium bifidum	SRS1634656	SRP082656	Italy	Europe
GUT_GENOME001923	AsnicarF_2017__MV_FEI5_t3Q15__bin.4	CIBIO	MAG	2065806	497	4807	42.94	76.06	0.84	0	0	0	11	NA	GUT_GENOME017394	MGYG-HGUT-00562	d__Bacteria;p__Firmicutes_A;c__Clostridia;o__Lachnospirales;f__Lachnospiraceae;g__Lachnospira;s__Lachnospira sp000437735	SRS1634656	SRP082656	Italy	Europe
GUT_GENOME001924	AsnicarF_2017__MV_FEI5_t3Q15__bin.6	CIBIO	MAG	4109158	347	19843	40.99	98.87	1.08	0	0	0	14	NA	GUT_GENOME096067	MGYG-HGUT-01338	d__Bacteria;p__Firmicutes_A;c__Clostridia;o__Lachnospirales;f__Lachnospiraceae;g__Blautia_A;s__Blautia_A wexlerae	SRS1634656	SRP082656	Italy	Europe
GUT_GENOME001925	AsnicarF_2017__MV_FEI5_t3Q15__bin.7	CIBIO	MAG	1365821	295	5535	39.92	80.96	1.43	0	0	0	13	NA	GUT_GENOME268665	MGYG-HGUT-04345	d__Bacteria;p__Firmicutes;c__Bacilli;o__Lactobacillales;f__Streptococcaceae;g__Streptococcus;s__Streptococcus thermophilus	SRS1634656	SRP082656	Italy	Europe
GUT_GENOME001926	AsnicarF_2017__MV_FEI5_t3Q15__bin.8	CIBIO	MAG	1870912	354	6466	60.4	66.23	0.81	94.12	0	0	11	NA	GUT_GENOME147678	MGYG-HGUT-02545	d__Bacteria;p__Firmicutes_A;c__Clostridia;o__Oscillospirales;f__Ruminococcaceae;g__Faecalibacterium;s__Faecalibacterium prausnitzii_G	SRS1634656	SRP082656	Italy	Europe
GUT_GENOME001927	AsnicarF_2017__MV_FEM1_t1Q14__bin.10	CIBIO	MAG	1282742	437	3063	58.35	51.1	0	0	0	0	11	NA	GUT_GENOME140074	MGYG-HGUT-02272	d__Bacteria;p__Firmicutes_A;c__Clostridia;o__Oscillospirales;f__Ruminococcaceae;g__Faecalibacterium;s__Faecalibacterium prausnitzii_D	SRS1634657	SRP082656	Italy	Europe
GUT_GENOME001928	AsnicarF_2017__MV_FEM1_t1Q14__bin.15	CIBIO	MAG	2156448	71	44328	47.54	98.8	0.6	94.96	0	34.15	18	NA	GUT_GENOME096175	MGYG-HGUT-01365	d__Bacteria;p__Firmicutes_C;c__Negativicutes;o__Acidaminococcales;f__Acidaminococcaceae;g__Phascolarctobacterium_A;s__Phascolarctobacterium_A succinatutens	SRS1634657	SRP082656	Italy	Europe
GUT_GENOME001929	AsnicarF_2017__MV_FEM1_t1Q14__bin.18	CIBIO	MAG	2036667	92	36053	50.43	100	0	0	0	0	20	NA	GUT_GENOME096377	MGYG-HGUT-01440	d__Bacteria;p__Firmicutes_C;c__Negativicutes;o__Acidaminococcales;f__Acidaminococcaceae;g__Acidaminococcus;s__Acidaminococcus intestini	SRS1634657	SRP082656	Italy	Europe
GUT_GENOME001930	AsnicarF_2017__MV_FEM1_t1Q14__bin.1	CIBIO	MAG	1960143	191	15586	55.61	97.36	1.12	0	0	0	18	NA	GUT_GENOME095971	MGYG-HGUT-01302	d__Bacteria;p__Bacteroidota;c__Bacteroidia;o__Bacteroidales;f__Rikenellaceae;g__Alistipes;s__Alistipes putredinis	SRS1634657	SRP082656	Italy	Europe
GUT_GENOME001931	AsnicarF_2017__MV_FEM1_t1Q14__bin.20	CIBIO	MAG	4914646	617	12439	42.66	93.92	3.01	0	0	0	17	NA	GUT_GENOME143505	MGYG-HGUT-02478	d__Bacteria;p__Bacteroidota;c__Bacteroidia;o__Bacteroidales;f__Bacteroidaceae;g__Bacteroides_B;s__Bacteroides_B dorei	SRS1634657	SRP082656	Italy	Europe
GUT_GENOME001932	AsnicarF_2017__MV_FEM1_t1Q14__bin.22	CIBIO	MAG	1549091	339	5455	43.79	55.42	0	0	0	0	13	NA	GUT_GENOME143712	MGYG-HGUT-02492	d__Bacteria;p__Firmicutes_A;c__Clostridia;o__Lachnospirales;f__Lachnospiraceae;g__Agathobacter;s__Agathobacter rectalis	SRS1634657	SRP082656	Italy	Europe
GUT_GENOME001933	AsnicarF_2017__MV_FEM1_t1Q14__bin.4	CIBIO	MAG	1647261	451	4101	52.18	73.59	1.4	92.44	0	0	15	NA	GUT_GENOME025676	MGYG-HGUT-00723	d__Bacteria;p__Firmicutes_A;c__Clostridia;o__Oscillospirales;f__Acutalibacteraceae;g__CAG-177;s__CAG-177 sp003514385	SRS1634657	SRP082656	Italy	Europe
GUT_GENOME001934	AsnicarF_2017__MV_FEM1_t1Q14__bin.6	CIBIO	MAG	3365072	70	75234	51.51	94.6	1.83	0	61.64	77.88	20	NA	GUT_GENOME018576	MGYG-HGUT-00606	d__Bacteria;p__Bacteroidota;c__Bacteroidia;o__Bacteroidales;f__UBA932;g__RC9;s__RC9 sp000433355	SRS1634657	SRP082656	Italy	Europe
GUT_GENOME001935	AsnicarF_2017__MV_FEM1_t1Q14__bin.8	CIBIO	MAG	2291893	182	19238	45.43	92.07	0.34	0	70.52	8.82	16	NA	GUT_GENOME001029	MGYG-HGUT-00190	d__Bacteria;p__Firmicutes_A;c__Clostridia;o__Lachnospirales;f__Lachnospiraceae;g__CAG-127;s__CAG-127 sp900319515	SRS1634657	SRP082656	Italy	Europe
GUT_GENOME001936	AsnicarF_2017__MV_FEM1_t1Q14__bin.9	CIBIO	MAG	1691854	218	9883	47.18	58.62	0	0	0	0	15	NA	GUT_GENOME140299	MGYG-HGUT-02293	d__Bacteria;p__Bacteroidota;c__Bacteroidia;o__Bacteroidales;f__Bacteroidaceae;g__Prevotella;s__Prevotella copri	SRS1634657	SRP082656	Italy	Europe
GUT_GENOME001937	AsnicarF_2017__MV_FEM2_t1Q14__bin.11	CIBIO	MAG	3339267	85	72038	51.67	93.17	2.3	0	0	0	20	NA	GUT_GENOME018576	MGYG-HGUT-00606	d__Bacteria;p__Bacteroidota;c__Bacteroidia;o__Bacteroidales;f__UBA932;g__RC9;s__RC9 sp000433355	SRS1634658	SRP082656	Italy	Europe
GUT_GENOME001938	AsnicarF_2017__MV_FEM2_t1Q14__bin.14	CIBIO	MAG	2970357	141	30168	58.2	99.18	1.17	94.12	0	41.91	19	NA	GUT_GENOME247421	MGYG-HGUT-03891	d__Bacteria;p__Firmicutes_A;c__Clostridia;o__Christensenellales;f__CAG-74;g__UBA11524;s__UBA11524 sp000437595	SRS1634658	SRP082656	Italy	Europe
GUT_GENOME001939	AsnicarF_2017__MV_FEM2_t1Q14__bin.16	CIBIO	MAG	2216058	510	5063	45.08	78.33	1.45	0	0	0	8	NA	GUT_GENOME001379	MGYG-HGUT-00231	d__Bacteria;p__Firmicutes_A;c__Clostridia;o__Lachnospirales;f__Lachnospiraceae;g__Coprococcus;s__Coprococcus eutactus_A	SRS1634658	SRP082656	Italy	Europe
GUT_GENOME001940	AsnicarF_2017__MV_FEM2_t1Q14__bin.17	CIBIO	MAG	2868256	138	30606	56.43	94.56	0	0	0	0	19	NA	GUT_GENOME040420	MGYG-HGUT-00870	d__Bacteria;p__Verrucomicrobiota;c__Verrucomicrobiae;o__Verrucomicrobiales;f__Akkermansiaceae;g__Akkermansia;s__	SRS1634658	SRP082656	Italy	Europe
GUT_GENOME001941	AsnicarF_2017__MV_FEM2_t1Q14__bin.19	CIBIO	MAG	1669557	241	10230	36.86	93.62	0.11	89.92	0	0	17	NA	GUT_GENOME105321	MGYG-HGUT-01737	d__Bacteria;p__Firmicutes_A;c__Clostridia;o__Oscillospirales;f__Acutalibacteraceae;g__Eubacterium_R;s__Eubacterium_R sp000434995	SRS1634658	SRP082656	Italy	Europe
GUT_GENOME001942	AsnicarF_2017__MV_FEM2_t1Q14__bin.1	CIBIO	MAG	1380941	364	4258	49.85	85.26	0	94.96	0	11.11	16	NA	GUT_GENOME281389	MGYG-HGUT-04533	d__Bacteria;p__Proteobacteria;c__Alphaproteobacteria;o__RF32;f__CAG-239;g__CAG-495;s__CAG-495 sp000436375	SRS1634658	SRP082656	Italy	Europe
GUT_GENOME001943	AsnicarF_2017__MV_FEM2_t1Q14__bin.20	CIBIO	MAG	2534835	299	13839	58.55	85.23	0.71	89.08	0	5.3	19	NA	GUT_GENOME276106	MGYG-HGUT-04463	d__Bacteria;p__Firmicutes_A;c__Clostridia;o__Oscillospirales;f__Oscillospiraceae;g__CAG-83;s__	SRS1634658	SRP082656	Italy	Europe
GUT_GENOME001944	AsnicarF_2017__MV_FEM2_t1Q14__bin.24	CIBIO	MAG	1952524	389	6266	44.57	94.52	2.69	0	0	5.3	19	NA	GUT_GENOME233517	MGYG-HGUT-03439	d__Bacteria;p__Firmicutes_C;c__Negativicutes;o__Acidaminococcales;f__Acidaminococcaceae;g__Phascolarctobacterium;s__Phascolarctobacterium faecium	SRS1634658	SRP082656	Italy	Europe
GUT_GENOME001945	AsnicarF_2017__MV_FEM2_t1Q14__bin.25	CIBIO	MAG	4475864	310	24010	42.21	91.91	2.49	0	0	0	18	NA	GUT_GENOME143505	MGYG-HGUT-02478	d__Bacteria;p__Bacteroidota;c__Bacteroidia;o__Bacteroidales;f__Bacteroidaceae;g__Bacteroides_B;s__Bacteroides_B dorei	SRS1634658	SRP082656	Italy	Europe
GUT_GENOME001946	AsnicarF_2017__MV_FEM2_t1Q14__bin.26	CIBIO	MAG	2361987	531	5275	42.32	79.22	4.71	0	0	0	14	NA	GUT_GENOME000735	MGYG-HGUT-00154	d__Bacteria;p__Firmicutes_A;c__Clostridia;o__Lachnospirales;f__Lachnospiraceae;g__CAG-45;s__CAG-45 sp900066395	SRS1634658	SRP082656	Italy	Europe
GUT_GENOME001947	AsnicarF_2017__MV_FEM2_t1Q14__bin.29	CIBIO	MAG	2065635	479	5394	38.24	77.3	0.47	0	0	0	12	NA	GUT_GENOME000237	MGYG-HGUT-00060	d__Bacteria;p__Firmicutes_A;c__Clostridia;o__Lachnospirales;f__Lachnospiraceae;g__Lachnospira;s__Lachnospira eligens_B	SRS1634658	SRP082656	Italy	Europe
GUT_GENOME001948	AsnicarF_2017__MV_FEM2_t1Q14__bin.2	CIBIO	MAG	1323400	132	14241	35.25	92.13	1.12	0	0	0	18	NA	GUT_GENOME232472	MGYG-HGUT-03411	d__Bacteria;p__Firmicutes;c__Bacilli;o__RFN20;f__CAG-288;g__CAG-568;s__CAG-568 sp000434395	SRS1634658	SRP082656	Italy	Europe
GUT_GENOME001949	AsnicarF_2017__MV_FEM2_t1Q14__bin.30	CIBIO	MAG	961024	15	125804	45.36	87.21	0	0	99.61	99.59	20	NA	GUT_GENOME056330	MGYG-HGUT-00962	d__Bacteria;p__Proteobacteria;c__Alphaproteobacteria;o__Rs-D84;f__Rs-D84;g__Rs-D84;s__	SRS1634658	SRP082656	Italy	Europe
GUT_GENOME001950	AsnicarF_2017__MV_FEM2_t1Q14__bin.31	CIBIO	MAG	1695020	198	11214	31.49	97.73	0	0	0	0	20	NA	GUT_GENOME132205	MGYG-HGUT-02163	d__Archaea;p__Euryarchaeota;c__Methanobacteria;o__Methanobacteriales;f__Methanobacteriaceae;g__Methanobrevibacter_A;s__Methanobrevibacter_A smithii	SRS1634658	SRP082656	Italy	Europe
GUT_GENOME001951	AsnicarF_2017__MV_FEM2_t1Q14__bin.32	CIBIO	MAG	1584903	153	15172	46.03	88.84	0	93.28	0	96.55	20	NA	GUT_GENOME111396	MGYG-HGUT-01827	d__Bacteria;p__Firmicutes_A;c__Clostridia;o__4C28d-15;f__CAG-314;g__;s__	SRS1634658	SRP082656	Italy	Europe
GUT_GENOME001952	AsnicarF_2017__MV_FEM2_t1Q14__bin.7	CIBIO	MAG	2695665	245	15810	48.04	93	4.27	0	0	0	12	NA	GUT_GENOME001297	MGYG-HGUT-00217	d__Bacteria;p__Firmicutes_A;c__Clostridia;o__Lachnospirales;f__Lachnospiraceae;g__Acetatifactor;s__Acetatifactor sp900066565	SRS1634658	SRP082656	Italy	Europe
GUT_GENOME001953	AsnicarF_2017__MV_FEM2_t1Q14__bin.8	CIBIO	MAG	2245462	598	4310	41.28	83.48	4.26	0	0	0	13	NA	GUT_GENOME001241	MGYG-HGUT-00209	d__Bacteria;p__Firmicutes_A;c__Clostridia;o__Lachnospirales;f__Lachnospiraceae;g__Eubacterium_F;s__Eubacterium_F sp003491505	SRS1634658	SRP082656	Italy	Europe
GUT_GENOME001954	AsnicarF_2017__MV_FEM3_t1Q14__bin.13	CIBIO	MAG	2977437	63	77824	58.58	98.88	1.92	0	0	0	16	NA	GUT_GENOME111543	MGYG-HGUT-01830	d__Bacteria;p__Bacteroidota;c__Bacteroidia;o__Bacteroidales;f__Rikenellaceae;g__Alistipes;s__Alistipes finegoldii	SRS1634636	SRP082656	Italy	Europe
GUT_GENOME001955	AsnicarF_2017__MV_FEM3_t1Q14__bin.15	CIBIO	MAG	2630524	115	37399	55.39	92.86	0	94.96	0	10.74	17	NA	GUT_GENOME000899	MGYG-HGUT-00170	d__Bacteria;p__Bacteroidota;c__Bacteroidia;o__Bacteroidales;f__Rikenellaceae;g__Alistipes_A;s__Alistipes_A sp900240235	SRS1634636	SRP082656	Italy	Europe
GUT_GENOME001956	AsnicarF_2017__MV_FEM3_t1Q14__bin.16	CIBIO	MAG	2258152	323	9344	57.78	89.21	1.44	92.44	0	0	13	NA	GUT_GENOME009480	MGYG-HGUT-00414	d__Bacteria;p__Bacteroidota;c__Bacteroidia;o__Bacteroidales;f__Rikenellaceae;g__Alistipes;s__	SRS1634636	SRP082656	Italy	Europe
GUT_GENOME001957	AsnicarF_2017__MV_FEM3_t1Q14__bin.19	CIBIO	MAG	1749309	348	6033	41.71	91.88	2.68	92.44	0	0	16	NA	GUT_GENOME143522	MGYG-HGUT-02482	d__Bacteria;p__Firmicutes_A;c__Clostridia;o__Oscillospirales;f__Acutalibacteraceae;g__Ruminococcus_E;s__Ruminococcus_E bromii	SRS1634636	SRP082656	Italy	Europe
GUT_GENOME001958	AsnicarF_2017__MV_FEM3_t1Q14__bin.1	CIBIO	MAG	1101332	308	3838	27.64	79.49	2.25	0	0	0	18	NA	GUT_GENOME256853	MGYG-HGUT-04117	d__Bacteria;p__Firmicutes;c__Bacilli;o__RF39;f__CAG-302;g__CAG-302;s__CAG-302 sp001916775	SRS1634636	SRP082656	Italy	Europe
GUT_GENOME001959	AsnicarF_2017__MV_FEM3_t1Q14__bin.23	CIBIO	MAG	2669256	131	30030	44.87	96.98	0.67	0	0	0	17	NA	GUT_GENOME147164	MGYG-HGUT-02530	d__Bacteria;p__Firmicutes_A;c__Clostridia;o__Oscillospirales;f__Ruminococcaceae;g__Ruminiclostridium_E;s__Ruminiclostridium_E siraeum	SRS1634636	SRP082656	Italy	Europe
GUT_GENOME001960	AsnicarF_2017__MV_FEM3_t1Q14__bin.24	CIBIO	MAG	1743915	255	9216	61.03	85.49	1.8	89.92	0	0	16	NA	GUT_GENOME180274	MGYG-HGUT-02926	d__Bacteria;p__Firmicutes_A;c__Clostridia;o__Oscillospirales;f__Oscillospiraceae;g__CAG-83;s__CAG-83 sp000431575	SRS1634636	SRP082656	Italy	Europe
GUT_GENOME001961	AsnicarF_2017__MV_FEM3_t1Q14__bin.28	CIBIO	MAG	2005588	117	28417	47.28	91.95	0	0	60.99	0	12	NA	GUT_GENOME257483	MGYG-HGUT-04145	d__Bacteria;p__Firmicutes_A;c__Clostridia;o__Oscillospirales;f__UBA644;g__UBA644;s__	SRS1634636	SRP082656	Italy	Europe
GUT_GENOME001962	AsnicarF_2017__MV_FEM3_t1Q14__bin.29	CIBIO	MAG	3657902	633	7535	54.81	89.27	2.8	92.44	0	6.43	16	NA	GUT_GENOME007990	MGYG-HGUT-00370	d__Bacteria;p__Firmicutes_A;c__Clostridia;o__Oscillospirales;f__Oscillospiraceae;g__CAG-170;s__	SRS1634636	SRP082656	Italy	Europe
GUT_GENOME001963	AsnicarF_2017__MV_FEM3_t1Q14__bin.2	CIBIO	MAG	2539940	142	32282	60.36	91.59	1.2	88.24	0	0	14	NA	GUT_GENOME000008	MGYG-HGUT-00003	d__Bacteria;p__Bacteroidota;c__Bacteroidia;o__Bacteroidales;f__Rikenellaceae;g__Alistipes;s__Alistipes shahii	SRS1634636	SRP082656	Italy	Europe
GUT_GENOME001964	AsnicarF_2017__MV_FEM3_t1Q14__bin.32	CIBIO	MAG	4007176	107	60602	45.51	96.22	0.19	0	0	0	19	NA	GUT_GENOME000192	MGYG-HGUT-00044	d__Bacteria;p__Bacteroidota;c__Bacteroidia;o__Bacteroidales;f__Tannerellaceae;g__Parabacteroides;s__Parabacteroides merdae	SRS1634636	SRP082656	Italy	Europe
GUT_GENOME001965	AsnicarF_2017__MV_FEM3_t1Q14__bin.33	CIBIO	MAG	1926823	43	84767	42.04	97.99	0	0	0	0	19	NA	GUT_GENOME286769	MGYG-HGUT-04643	d__Bacteria;p__Firmicutes_A;c__Clostridia;o__Oscillospirales;f__Acutalibacteraceae;g__Eubacterium_R;s__Eubacterium_R sp003526845	SRS1634636	SRP082656	Italy	Europe
GUT_GENOME001966	AsnicarF_2017__MV_FEM3_t1Q14__bin.6	CIBIO	MAG	1679449	189	11415	31.35	96.63	0.8	0	0	0	19	NA	GUT_GENOME132205	MGYG-HGUT-02163	d__Archaea;p__Euryarchaeota;c__Methanobacteria;o__Methanobacteriales;f__Methanobacteriaceae;g__Methanobrevibacter_A;s__Methanobrevibacter_A smithii	SRS1634636	SRP082656	Italy	Europe
GUT_GENOME001967	AsnicarF_2017__MV_FEM3_t1Q14__bin.8	CIBIO	MAG	7262068	1239	7814	42.1	69.8	3.45	0	0	8.44	15	NA	GUT_GENOME143484	MGYG-HGUT-02470	d__Bacteria;p__Bacteroidota;c__Bacteroidia;o__Bacteroidales;f__Bacteroidaceae;g__Bacteroides;s__Bacteroides intestinalis	SRS1634636	SRP082656	Italy	Europe
GUT_GENOME001968	AsnicarF_2017__MV_FEM3_t1Q14__bin.9	CIBIO	MAG	3195883	86	67343	43.66	99.62	0	86.55	0	0	19	NA	GUT_GENOME000682	MGYG-HGUT-00144	d__Bacteria;p__Bacteroidota;c__Bacteroidia;o__Bacteroidales;f__Barnesiellaceae;g__Barnesiella;s__Barnesiella intestinihominis	SRS1634636	SRP082656	Italy	Europe
GUT_GENOME001969	AsnicarF_2017__MV_FEM4_t1Q14__bin.11	CIBIO	MAG	2210777	253	13189	44.08	97.54	3.11	0	0	0	17	NA	GUT_GENOME233517	MGYG-HGUT-03439	d__Bacteria;p__Firmicutes_C;c__Negativicutes;o__Acidaminococcales;f__Acidaminococcaceae;g__Phascolarctobacterium;s__Phascolarctobacterium faecium	SRS1634637	SRP082656	Italy	Europe
GUT_GENOME001970	AsnicarF_2017__MV_FEM4_t1Q14__bin.2	CIBIO	MAG	3355564	74	82737	45.28	98.65	0.68	94.96	46.05	9.09	19	NA	GUT_GENOME140299	MGYG-HGUT-02293	d__Bacteria;p__Bacteroidota;c__Bacteroidia;o__Bacteroidales;f__Bacteroidaceae;g__Prevotella;s__Prevotella copri	SRS1634637	SRP082656	Italy	Europe
GUT_GENOME001971	AsnicarF_2017__MV_FEM4_t1Q14__bin.4	CIBIO	MAG	2497076	605	4861	47.51	78.6	2.23	0	0	0	12	NA	GUT_GENOME001297	MGYG-HGUT-00217	d__Bacteria;p__Firmicutes_A;c__Clostridia;o__Lachnospirales;f__Lachnospiraceae;g__Acetatifactor;s__Acetatifactor sp900066565	SRS1634637	SRP082656	Italy	Europe
GUT_GENOME001972	AsnicarF_2017__MV_FEM4_t1Q14__bin.6	CIBIO	MAG	4481835	204	36060	41.85	98.03	1.26	0	0	0	20	NA	GUT_GENOME143505	MGYG-HGUT-02478	d__Bacteria;p__Bacteroidota;c__Bacteroidia;o__Bacteroidales;f__Bacteroidaceae;g__Bacteroides_B;s__Bacteroides_B dorei	SRS1634637	SRP082656	Italy	Europe
GUT_GENOME001973	AsnicarF_2017__MV_FEM4_t1Q14__bin.7	CIBIO	MAG	3160747	357	13160	49.31	91.89	0.74	0	0	0	14	NA	GUT_GENOME147612	MGYG-HGUT-02540	d__Bacteria;p__Bacteroidota;c__Bacteroidia;o__Bacteroidales;f__Bacteroidaceae;g__Paraprevotella;s__Paraprevotella clara	SRS1634637	SRP082656	Italy	Europe
GUT_GENOME001974	AsnicarF_2017__MV_FEM4_t2Q15__bin.11	CIBIO	MAG	2111848	86	39303	60.14	96.37	0.23	0	0	0	20	NA	GUT_GENOME095938	MGYG-HGUT-01292	d__Bacteria;p__Actinobacteriota;c__Actinobacteria;o__Actinomycetales;f__Bifidobacteriaceae;g__Bifidobacterium;s__Bifidobacterium infantis	SRS1634638	SRP082656	Italy	Europe
GUT_GENOME001975	AsnicarF_2017__MV_FEM4_t2Q15__bin.12	CIBIO	MAG	2036301	327	8725	54.46	91.38	3.56	0	0	0	15	NA	GUT_GENOME000198	MGYG-HGUT-00046	d__Bacteria;p__Firmicutes_C;c__Negativicutes;o__Veillonellales;f__Megasphaeraceae;g__Megasphaera;s__Megasphaera sp900066485	SRS1634638	SRP082656	Italy	Europe
GUT_GENOME001976	AsnicarF_2017__MV_FEM4_t2Q15__bin.13	CIBIO	MAG	1187439	40	60430	56.15	59.74	0.45	0	0	0	12	NA	GUT_GENOME239670	MGYG-HGUT-03683	d__Bacteria;p__Actinobacteriota;c__Actinobacteria;o__Actinomycetales;f__Bifidobacteriaceae;g__Bifidobacterium;s__Bifidobacterium pseudocatenulatum	SRS1634638	SRP082656	Italy	Europe
GUT_GENOME001977	AsnicarF_2017__MV_FEM4_t2Q15__bin.14	CIBIO	MAG	2282097	61	59078	53.36	97.99	0	0	0	0	16	NA	GUT_GENOME238522	MGYG-HGUT-03656	d__Bacteria;p__Firmicutes_A;c__Clostridia;o__Oscillospirales;f__Acutalibacteraceae;g__UBA1417;s__UBA1417 sp003531055	SRS1634638	SRP082656	Italy	Europe
GUT_GENOME001978	AsnicarF_2017__MV_FEM4_t2Q15__bin.15	CIBIO	MAG	1511539	199	10547	57.4	54.63	0	85.71	0	0	15	NA	GUT_GENOME140074	MGYG-HGUT-02272	d__Bacteria;p__Firmicutes_A;c__Clostridia;o__Oscillospirales;f__Ruminococcaceae;g__Faecalibacterium;s__Faecalibacterium prausnitzii_D	SRS1634638	SRP082656	Italy	Europe
GUT_GENOME001979	AsnicarF_2017__MV_FEM4_t2Q15__bin.16	CIBIO	MAG	1704130	357	6304	31.65	83.18	2.11	0	0	0	9	NA	GUT_GENOME140251	MGYG-HGUT-02284	d__Bacteria;p__Firmicutes_C;c__Negativicutes;o__Selenomonadales;f__Selenomonadaceae;g__Megamonas;s__Megamonas funiformis	SRS1634638	SRP082656	Italy	Europe
GUT_GENOME001980	AsnicarF_2017__MV_FEM4_t2Q15__bin.17	CIBIO	MAG	4691807	712	8872	41.99	79.66	1.72	94.96	59.82	4.99	18	NA	GUT_GENOME143505	MGYG-HGUT-02478	d__Bacteria;p__Bacteroidota;c__Bacteroidia;o__Bacteroidales;f__Bacteroidaceae;g__Bacteroides_B;s__Bacteroides_B dorei	SRS1634638	SRP082656	Italy	Europe
GUT_GENOME001981	AsnicarF_2017__MV_FEM4_t2Q15__bin.18	CIBIO	MAG	2064262	95	45385	59.65	89.99	3.83	0	0	0	17	NA	GUT_GENOME142522	MGYG-HGUT-02395	d__Bacteria;p__Actinobacteriota;c__Actinobacteria;o__Actinomycetales;f__Bifidobacteriaceae;g__Bifidobacterium;s__Bifidobacterium adolescentis	SRS1634638	SRP082656	Italy	Europe
GUT_GENOME001982	AsnicarF_2017__MV_FEM4_t2Q15__bin.1	CIBIO	MAG	1663928	170	14529	39.54	96.13	0.15	0	0	0	9	NA	GUT_GENOME268665	MGYG-HGUT-04345	d__Bacteria;p__Firmicutes;c__Bacilli;o__Lactobacillales;f__Streptococcaceae;g__Streptococcus;s__Streptococcus thermophilus	SRS1634638	SRP082656	Italy	Europe
GUT_GENOME001983	AsnicarF_2017__MV_FEM4_t2Q15__bin.24	CIBIO	MAG	2287656	438	6555	58.47	84.86	2.61	0	0	0	18	NA	GUT_GENOME098909	MGYG-HGUT-01627	d__Bacteria;p__Firmicutes_A;c__Clostridia;o__Oscillospirales;f__Ruminococcaceae;g__Gemmiger;s__	SRS1634638	SRP082656	Italy	Europe
GUT_GENOME001984	AsnicarF_2017__MV_FEM4_t2Q15__bin.25	CIBIO	MAG	1554465	474	3511	52.29	70.18	2.18	0	0	0	10	NA	GUT_GENOME025676	MGYG-HGUT-00723	d__Bacteria;p__Firmicutes_A;c__Clostridia;o__Oscillospirales;f__Acutalibacteraceae;g__CAG-177;s__CAG-177 sp003514385	SRS1634638	SRP082656	Italy	Europe
GUT_GENOME001985	AsnicarF_2017__MV_FEM4_t2Q15__bin.27	CIBIO	MAG	1567925	343	5398	62.52	79.78	1.01	91.6	0	0	14	NA	GUT_GENOME259135	MGYG-HGUT-04196	d__Bacteria;p__Firmicutes_A;c__Clostridia;o__Oscillospirales;f__Oscillospiraceae;g__CAG-83;s__CAG-83 sp001916855	SRS1634638	SRP082656	Italy	Europe
GUT_GENOME001986	AsnicarF_2017__MV_FEM4_t2Q15__bin.28	CIBIO	MAG	2142214	75	44642	55.02	98.08	0.96	0	0	0	19	NA	GUT_GENOME095971	MGYG-HGUT-01302	d__Bacteria;p__Bacteroidota;c__Bacteroidia;o__Bacteroidales;f__Rikenellaceae;g__Alistipes;s__Alistipes putredinis	SRS1634638	SRP082656	Italy	Europe
GUT_GENOME001987	AsnicarF_2017__MV_FEM4_t2Q15__bin.29	CIBIO	MAG	2098713	61	89879	62.88	97.18	1.77	0	0	0	20	NA	GUT_GENOME142525	MGYG-HGUT-02396	d__Bacteria;p__Actinobacteriota;c__Actinobacteria;o__Actinomycetales;f__Bifidobacteriaceae;g__Bifidobacterium;s__Bifidobacterium bifidum	SRS1634638	SRP082656	Italy	Europe
GUT_GENOME001988	AsnicarF_2017__MV_FEM4_t2Q15__bin.30	CIBIO	MAG	3016982	122	35809	45.74	94.32	0.84	0	0	0	18	NA	GUT_GENOME140299	MGYG-HGUT-02293	d__Bacteria;p__Bacteroidota;c__Bacteroidia;o__Bacteroidales;f__Bacteroidaceae;g__Prevotella;s__Prevotella copri	SRS1634638	SRP082656	Italy	Europe
GUT_GENOME001989	AsnicarF_2017__MV_FEM4_t2Q15__bin.4	CIBIO	MAG	2167291	65	58734	60.06	98.39	0.81	0	99.61	0	18	NA	GUT_GENOME000871	MGYG-HGUT-00167	d__Bacteria;p__Actinobacteriota;c__Coriobacteriia;o__Coriobacteriales;f__Coriobacteriaceae;g__Collinsella;s__Collinsella sp002232035	SRS1634638	SRP082656	Italy	Europe
GUT_GENOME001990	AsnicarF_2017__MV_FEM4_t2Q15__bin.5	CIBIO	MAG	3308976	826	4791	38.19	92.1	3.69	0	0	5.3	15	NA	GUT_GENOME147149	MGYG-HGUT-02528	d__Bacteria;p__Firmicutes_A;c__Clostridia;o__Lachnospirales;f__Lachnospiraceae;g__Anaerostipes;s__Anaerostipes hadrus	SRS1634638	SRP082656	Italy	Europe
GUT_GENOME001991	AsnicarF_2017__MV_FEM4_t2Q15__bin.6	CIBIO	MAG	2234733	380	7889	43.09	91.63	0.58	0	0	0	12	NA	GUT_GENOME143712	MGYG-HGUT-02492	d__Bacteria;p__Firmicutes_A;c__Clostridia;o__Lachnospirales;f__Lachnospiraceae;g__Agathobacter;s__Agathobacter rectalis	SRS1634638	SRP082656	Italy	Europe
GUT_GENOME001992	AsnicarF_2017__MV_FEM4_t2Q15__bin.8	CIBIO	MAG	2849839	196	20539	48.58	97.05	0.79	0	0	5.57	15	NA	GUT_GENOME001587	MGYG-HGUT-00251	d__Bacteria;p__Firmicutes_A;c__Clostridia;o__Lachnospirales;f__Lachnospiraceae;g__Fusicatenibacter;s__Fusicatenibacter saccharivorans	SRS1634638	SRP082656	Italy	Europe
GUT_GENOME001993	AsnicarF_2017__MV_FEM5_t1Q14__bin.11	CIBIO	MAG	1757057	176	14961	62.27	85.35	1.01	91.6	0	14.43	17	NA	GUT_GENOME259135	MGYG-HGUT-04196	d__Bacteria;p__Firmicutes_A;c__Clostridia;o__Oscillospirales;f__Oscillospiraceae;g__CAG-83;s__CAG-83 sp001916855	SRS1634640	SRP082656	Italy	Europe
GUT_GENOME001994	AsnicarF_2017__MV_FEM5_t1Q14__bin.14	CIBIO	MAG	1875338	78	33329	38.55	92.62	0.34	91.6	0	0	19	NA	GUT_GENOME150720	MGYG-HGUT-02570	d__Bacteria;p__Firmicutes_A;c__Clostridia;o__Oscillospirales;f__Acutalibacteraceae;g__Ruminococcus_E;s__Ruminococcus_E sp003526955	SRS1634640	SRP082656	Italy	Europe
GUT_GENOME001995	AsnicarF_2017__MV_FEM5_t1Q14__bin.15	CIBIO	MAG	1671675	87	27468	53.77	92.34	1.48	0	0	0	20	NA	GUT_GENOME260844	MGYG-HGUT-04245	d__Bacteria;p__Firmicutes_A;c__Clostridia;o__Christensenellales;f__CAG-138;g__;s__	SRS1634640	SRP082656	Italy	Europe
GUT_GENOME001996	AsnicarF_2017__MV_FEM5_t1Q14__bin.17	CIBIO	MAG	1958227	292	8975	49.84	78.98	3.16	0	0	0	11	NA	GUT_GENOME001587	MGYG-HGUT-00251	d__Bacteria;p__Firmicutes_A;c__Clostridia;o__Lachnospirales;f__Lachnospiraceae;g__Fusicatenibacter;s__Fusicatenibacter saccharivorans	SRS1634640	SRP082656	Italy	Europe
GUT_GENOME001997	AsnicarF_2017__MV_FEM5_t1Q14__bin.23	CIBIO	MAG	1578459	545	2997	41.71	57.39	0.28	0	0	0	6	NA	GUT_GENOME001241	MGYG-HGUT-00209	d__Bacteria;p__Firmicutes_A;c__Clostridia;o__Lachnospirales;f__Lachnospiraceae;g__Eubacterium_F;s__Eubacterium_F sp003491505	SRS1634640	SRP082656	Italy	Europe
GUT_GENOME001998	AsnicarF_2017__MV_FEM5_t1Q14__bin.29	CIBIO	MAG	1585990	520	3097	56.2	63.57	0.23	0	0	0	11	NA	GUT_GENOME143211	MGYG-HGUT-02454	d__Bacteria;p__Verrucomicrobiota;c__Verrucomicrobiae;o__Verrucomicrobiales;f__Akkermansiaceae;g__Akkermansia;s__Akkermansia muciniphila	SRS1634640	SRP082656	Italy	Europe
GUT_GENOME001999	AsnicarF_2017__MV_FEM5_t1Q14__bin.2	CIBIO	MAG	2291051	56	69068	52.62	99.19	0	83.19	0	5.44	20	NA	GUT_GENOME026012	MGYG-HGUT-00730	d__Bacteria;p__Firmicutes_A;c__Clostridia;o__Christensenellales;f__CAG-138;g__Phil1;s__Phil1 sp001940855	SRS1634640	SRP082656	Italy	Europe
GUT_GENOME002000	AsnicarF_2017__MV_FEM5_t1Q14__bin.31	CIBIO	MAG	2895944	24	182466	43.91	99.33	0	0	45.6	5.44	14	NA	GUT_GENOME001379	MGYG-HGUT-00231	d__Bacteria;p__Firmicutes_A;c__Clostridia;o__Lachnospirales;f__Lachnospiraceae;g__Coprococcus;s__Coprococcus eutactus_A	SRS1634640	SRP082656	Italy	Europe
GUT_GENOME002001	AsnicarF_2017__MV_FEM5_t1Q14__bin.38	CIBIO	MAG	3258358	168	46714	40.89	99.52	1.13	0	16.11	0	16	NA	GUT_GENOME143712	MGYG-HGUT-02492	d__Bacteria;p__Firmicutes_A;c__Clostridia;o__Lachnospirales;f__Lachnospiraceae;g__Agathobacter;s__Agathobacter rectalis	SRS1634640	SRP082656	Italy	Europe
GUT_GENOME002002	AsnicarF_2017__MV_FEM5_t1Q14__bin.42	CIBIO	MAG	2085249	290	10135	44.79	89.71	0.89	93.28	21.14	10.67	17	NA	GUT_GENOME022180	MGYG-HGUT-00669	d__Bacteria;p__Firmicutes_A;c__Clostridia;o__Oscillospirales;f__Acutalibacteraceae;g__CAG-488;s__CAG-488 sp000434055	SRS1634640	SRP082656	Italy	Europe
GUT_GENOME002003	AsnicarF_2017__MV_FEM5_t1Q14__bin.43	CIBIO	MAG	2108959	214	15127	58.64	87.71	1.53	0	0	0	17	NA	GUT_GENOME095967	MGYG-HGUT-01300	d__Bacteria;p__Firmicutes_A;c__Clostridia;o__Oscillospirales;f__Ruminococcaceae;g__Faecalibacterium;s__Faecalibacterium prausnitzii_K	SRS1634640	SRP082656	Italy	Europe
GUT_GENOME002004	AsnicarF_2017__MV_FEM5_t1Q14__bin.46	CIBIO	MAG	1236628	38	48034	46.7	55.7	0.63	0	0	0	14	NA	GUT_GENOME258044	MGYG-HGUT-04158	d__Bacteria;p__Firmicutes_C;c__Negativicutes;o__Veillonellales;f__Dialisteraceae;g__Dialister;s__Dialister invisus	SRS1634640	SRP082656	Italy	Europe
GUT_GENOME002005	AsnicarF_2017__MV_FEM5_t1Q14__bin.4	CIBIO	MAG	1935209	336	7396	53.95	88.65	1.34	0	0	5.44	16	NA	GUT_GENOME238522	MGYG-HGUT-03656	d__Bacteria;p__Firmicutes_A;c__Clostridia;o__Oscillospirales;f__Acutalibacteraceae;g__UBA1417;s__UBA1417 sp003531055	SRS1634640	SRP082656	Italy	Europe
GUT_GENOME002006	AsnicarF_2017__MV_FEM5_t1Q14__bin.5	CIBIO	MAG	1400781	379	4366	47.04	69.55	0	0	0	0	11	NA	GUT_GENOME086787	MGYG-HGUT-01151	d__Bacteria;p__Firmicutes_A;c__Clostridia;o__Oscillospirales;f__Ruminococcaceae;g__Ruminococcus_C;s__Ruminococcus_C sp000433635	SRS1634640	SRP082656	Italy	Europe
GUT_GENOME002007	AsnicarF_2017__MV_FEM5_t3Q15__bin.12	CIBIO	MAG	2008332	288	9356	52.94	96.1	0.81	0	0	0	19	NA	GUT_GENOME026012	MGYG-HGUT-00730	d__Bacteria;p__Firmicutes_A;c__Clostridia;o__Christensenellales;f__CAG-138;g__Phil1;s__Phil1 sp001940855	SRS1634642	SRP082656	Italy	Europe
GUT_GENOME002008	AsnicarF_2017__MV_FEM5_t3Q15__bin.13	CIBIO	MAG	1944363	555	3964	56.63	83.09	4.76	0	0	0	12	NA	GUT_GENOME251083	MGYG-HGUT-03937	d__Bacteria;p__Firmicutes_A;c__Clostridia;o__Oscillospirales;f__Ruminococcaceae;g__Gemmiger;s__Gemmiger sp003476825	SRS1634642	SRP082656	Italy	Europe
GUT_GENOME002009	AsnicarF_2017__MV_FEM5_t3Q15__bin.15	CIBIO	MAG	2545825	134	29951	62.04	92.63	2.08	0	0	0	15	NA	GUT_GENOME253356	MGYG-HGUT-04006	d__Bacteria;p__Bacteroidota;c__Bacteroidia;o__Bacteroidales;f__Rikenellaceae;g__Alistipes;s__Alistipes sp000434235	SRS1634642	SRP082656	Italy	Europe
GUT_GENOME002010	AsnicarF_2017__MV_FEM5_t3Q15__bin.18	CIBIO	MAG	2117547	317	8826	43.06	93.48	0.85	0	0	11.21	16	NA	GUT_GENOME143712	MGYG-HGUT-02492	d__Bacteria;p__Firmicutes_A;c__Clostridia;o__Lachnospirales;f__Lachnospiraceae;g__Agathobacter;s__Agathobacter rectalis	SRS1634642	SRP082656	Italy	Europe
GUT_GENOME002011	AsnicarF_2017__MV_FEM5_t3Q15__bin.22	CIBIO	MAG	2861647	484	8104	34.14	94.88	3.13	0	15.72	0	18	NA	GUT_GENOME103864	MGYG-HGUT-01711	d__Bacteria;p__Firmicutes;c__Bacilli;o__Erysipelotrichales;f__Erysipelotrichaceae;g__Holdemanella;s__Holdemanella biformis	SRS1634642	SRP082656	Italy	Europe
GUT_GENOME002012	AsnicarF_2017__MV_FEM5_t3Q15__bin.24	CIBIO	MAG	1127722	305	4164	48.26	70.78	1.3	0	0	0	19	NA	GUT_GENOME172369	MGYG-HGUT-02831	d__Bacteria;p__Firmicutes_A;c__Clostridia;o__4C28d-15;f__CAG-917;g__CAG-349;s__CAG-349 sp003539515	SRS1634642	SRP082656	Italy	Europe
GUT_GENOME002013	AsnicarF_2017__MV_FEM5_t3Q15__bin.28	CIBIO	MAG	1480431	470	3430	52.46	66.55	0.36	0	0	0	9	NA	GUT_GENOME140311	MGYG-HGUT-02295	d__Bacteria;p__Firmicutes_A;c__Clostridia;o__Oscillospirales;f__Ruminococcaceae;g__Ruminococcus_C;s__Ruminococcus_C callidus	SRS1634642	SRP082656	Italy	Europe
GUT_GENOME002014	AsnicarF_2017__MV_FEM5_t3Q15__bin.31	CIBIO	MAG	2777889	71	65439	44.33	99.33	0.22	0	0	41.81	17	NA	GUT_GENOME001379	MGYG-HGUT-00231	d__Bacteria;p__Firmicutes_A;c__Clostridia;o__Lachnospirales;f__Lachnospiraceae;g__Coprococcus;s__Coprococcus eutactus_A	SRS1634642	SRP082656	Italy	Europe
GUT_GENOME002015	AsnicarF_2017__MV_FEM5_t3Q15__bin.32	CIBIO	MAG	3259762	350	12818	45.6	93.66	2.26	94.96	0	0	19	NA	GUT_GENOME140299	MGYG-HGUT-02293	d__Bacteria;p__Bacteroidota;c__Bacteroidia;o__Bacteroidales;f__Bacteroidaceae;g__Prevotella;s__Prevotella copri	SRS1634642	SRP082656	Italy	Europe
GUT_GENOME002016	AsnicarF_2017__MV_FEM5_t3Q15__bin.33	CIBIO	MAG	3565073	1032	3771	46.04	74.27	2.46	0	0	0	7	NA	GUT_GENOME000192	MGYG-HGUT-00044	d__Bacteria;p__Bacteroidota;c__Bacteroidia;o__Bacteroidales;f__Tannerellaceae;g__Parabacteroides;s__Parabacteroides merdae	SRS1634642	SRP082656	Italy	Europe
GUT_GENOME002017	AsnicarF_2017__MV_FEM5_t3Q15__bin.36	CIBIO	MAG	2676582	150	26874	55.8	97.96	0	0	99.67	67.69	20	NA	GUT_GENOME143211	MGYG-HGUT-02454	d__Bacteria;p__Verrucomicrobiota;c__Verrucomicrobiae;o__Verrucomicrobiales;f__Akkermansiaceae;g__Akkermansia;s__Akkermansia muciniphila	SRS1634642	SRP082656	Italy	Europe
GUT_GENOME002018	AsnicarF_2017__MV_FEM5_t3Q15__bin.38	CIBIO	MAG	2060818	239	12699	41.21	95.69	1.01	92.44	0	0	19	NA	GUT_GENOME001659	MGYG-HGUT-00258	d__Bacteria;p__Firmicutes_A;c__Clostridia;o__Oscillospirales;f__Acutalibacteraceae;g__Ruminococcus_E;s__Ruminococcus_E bromii_B	SRS1634642	SRP082656	Italy	Europe
GUT_GENOME002019	AsnicarF_2017__MV_FEM5_t3Q15__bin.39	CIBIO	MAG	1364179	433	3333	38.61	75.17	0.56	0	11.29	0	8	NA	GUT_GENOME000141	MGYG-HGUT-00036	d__Bacteria;p__Firmicutes_A;c__Clostridia;o__Oscillospirales;f__Acutalibacteraceae;g__GCA-900066995;s__GCA-900066995 sp900291955	SRS1634642	SRP082656	Italy	Europe
GUT_GENOME002020	AsnicarF_2017__MV_FEM5_t3Q15__bin.3	CIBIO	MAG	3790802	305	20070	44.37	95.07	0.56	0	0	7.32	17	NA	GUT_GENOME239725	MGYG-HGUT-03693	d__Bacteria;p__Bacteroidota;c__Bacteroidia;o__Bacteroidales;f__Bacteroidaceae;g__Bacteroides_A;s__Bacteroides_A plebeius_A	SRS1634642	SRP082656	Italy	Europe
GUT_GENOME002021	AsnicarF_2017__MV_FEM5_t3Q15__bin.4	CIBIO	MAG	2567703	193	20577	44.9	97.48	0	0	0	0	16	NA	GUT_GENOME147164	MGYG-HGUT-02530	d__Bacteria;p__Firmicutes_A;c__Clostridia;o__Oscillospirales;f__Ruminococcaceae;g__Ruminiclostridium_E;s__Ruminiclostridium_E siraeum	SRS1634642	SRP082656	Italy	Europe
GUT_GENOME002022	BackhedF_2015__SID10_12M__bin.10	CIBIO	MAG	2476780	298	11889	37.58	90.98	3.02	0	0	0	13	NA	GUT_GENOME000237	MGYG-HGUT-00060	d__Bacteria;p__Firmicutes_A;c__Clostridia;o__Lachnospirales;f__Lachnospiraceae;g__Lachnospira;s__Lachnospira eligens_B	ERS473023	ERP005989	Sweden	Europe
GUT_GENOME002023	BackhedF_2015__SID10_12M__bin.12	CIBIO	MAG	1614267	365	5134	59.65	65.95	1.92	0	0	0	14	NA	GUT_GENOME095938	MGYG-HGUT-01292	d__Bacteria;p__Actinobacteriota;c__Actinobacteria;o__Actinomycetales;f__Bifidobacteriaceae;g__Bifidobacterium;s__Bifidobacterium infantis	ERS473023	ERP005989	Sweden	Europe
GUT_GENOME002024	BackhedF_2015__SID10_12M__bin.13	CIBIO	MAG	5574956	171	54108	42.71	70.17	0	0	0	0	19	NA	GUT_GENOME001120	MGYG-HGUT-00196	d__Bacteria;p__Bacteroidota;c__Bacteroidia;o__Bacteroidales;f__Bacteroidaceae;g__Bacteroides;s__Bacteroides thetaiotaomicron	ERS473023	ERP005989	Sweden	Europe
GUT_GENOME002025	BackhedF_2015__SID10_12M__bin.14	CIBIO	MAG	2019912	239	12142	53.03	87.36	1.62	0	0	6.8	17	NA	GUT_GENOME066545	MGYG-HGUT-01021	d__Bacteria;p__Firmicutes_A;c__Clostridia;o__Oscillospirales;f__Ruminococcaceae;g__Ruminococcus_C;s__Ruminococcus_C sp000980705	ERS473023	ERP005989	Sweden	Europe
GUT_GENOME002026	BackhedF_2015__SID10_12M__bin.16	CIBIO	MAG	2068154	89	34051	59.82	97.73	1.3	0	0	0	20	NA	GUT_GENOME142522	MGYG-HGUT-02395	d__Bacteria;p__Actinobacteriota;c__Actinobacteria;o__Actinomycetales;f__Bifidobacteriaceae;g__Bifidobacterium;s__Bifidobacterium adolescentis	ERS473023	ERP005989	Sweden	Europe
GUT_GENOME002027	BackhedF_2015__SID10_12M__bin.17	CIBIO	MAG	2732197	57	79618	42.73	98.63	0	0	0	29.88	18	NA	GUT_GENOME140786	MGYG-HGUT-02321	d__Bacteria;p__Firmicutes_A;c__Clostridia;o__Oscillospirales;f__Ruminococcaceae;g__Ruminococcus_D;s__Ruminococcus_D bicirculans	ERS473023	ERP005989	Sweden	Europe
GUT_GENOME002028	BackhedF_2015__SID10_12M__bin.19	CIBIO	MAG	2975754	77	66547	47.23	90.82	1.06	0	0	0	17	NA	GUT_GENOME001297	MGYG-HGUT-00217	d__Bacteria;p__Firmicutes_A;c__Clostridia;o__Lachnospirales;f__Lachnospiraceae;g__Acetatifactor;s__Acetatifactor sp900066565	ERS473023	ERP005989	Sweden	Europe
GUT_GENOME002029	BackhedF_2015__SID10_12M__bin.1	CIBIO	MAG	2616964	58	66750	37.06	95.97	0.67	0	0	0	18	NA	GUT_GENOME147149	MGYG-HGUT-02528	d__Bacteria;p__Firmicutes_A;c__Clostridia;o__Lachnospirales;f__Lachnospiraceae;g__Anaerostipes;s__Anaerostipes hadrus	ERS473023	ERP005989	Sweden	Europe
GUT_GENOME002030	BackhedF_2015__SID10_12M__bin.20	CIBIO	MAG	2170787	28	129173	40.7	99.33	1.01	92.44	53.36	0	19	NA	GUT_GENOME001659	MGYG-HGUT-00258	d__Bacteria;p__Firmicutes_A;c__Clostridia;o__Oscillospirales;f__Acutalibacteraceae;g__Ruminococcus_E;s__Ruminococcus_E bromii_B	ERS473023	ERP005989	Sweden	Europe
GUT_GENOME002031	BackhedF_2015__SID10_12M__bin.21	CIBIO	MAG	2962875	57	117037	43.44	99.21	1.69	0	0	11.21	19	NA	GUT_GENOME239728	MGYG-HGUT-03694	d__Bacteria;p__Firmicutes_A;c__Clostridia;o__Lachnospirales;f__Lachnospiraceae;g__Agathobacter;s__Agathobacter faecis	ERS473023	ERP005989	Sweden	Europe
GUT_GENOME002032	BackhedF_2015__SID10_12M__bin.22	CIBIO	MAG	3496063	813	4978	45.13	79.09	1.28	0	0	0	16	NA	GUT_GENOME143131	MGYG-HGUT-02438	d__Bacteria;p__Bacteroidota;c__Bacteroidia;o__Bacteroidales;f__Tannerellaceae;g__Parabacteroides;s__Parabacteroides distasonis	ERS473023	ERP005989	Sweden	Europe
GUT_GENOME002033	BackhedF_2015__SID10_12M__bin.24	CIBIO	MAG	6503363	70	188469	41.72	94.43	1.33	94.96	0	11.21	20	NA	GUT_GENOME096203	MGYG-HGUT-01378	d__Bacteria;p__Bacteroidota;c__Bacteroidia;o__Bacteroidales;f__Bacteroidaceae;g__Bacteroides;s__Bacteroides ovatus	ERS473023	ERP005989	Sweden	Europe
GUT_GENOME002034	BackhedF_2015__SID10_12M__bin.26	CIBIO	MAG	4430254	58	107434	46.71	98.14	1.12	0	0	0	19	NA	GUT_GENOME096083	MGYG-HGUT-01346	d__Bacteria;p__Bacteroidota;c__Bacteroidia;o__Bacteroidales;f__Bacteroidaceae;g__Bacteroides;s__Bacteroides uniformis	ERS473023	ERP005989	Sweden	Europe
GUT_GENOME002035	BackhedF_2015__SID10_12M__bin.27	CIBIO	MAG	4587696	73	131967	42.13	98.87	1.88	0	0	0	20	NA	GUT_GENOME143505	MGYG-HGUT-02478	d__Bacteria;p__Bacteroidota;c__Bacteroidia;o__Bacteroidales;f__Bacteroidaceae;g__Bacteroides_B;s__Bacteroides_B dorei	ERS473023	ERP005989	Sweden	Europe
GUT_GENOME002036	BackhedF_2015__SID10_12M__bin.2	CIBIO	MAG	2386217	548	5139	45.33	71.55	0.84	0	0	0	6	NA	GUT_GENOME000676	MGYG-HGUT-00142	d__Bacteria;p__Firmicutes_A;c__Clostridia;o__Lachnospirales;f__Lachnospiraceae;g__Blautia_A;s__Blautia_A massiliensis	ERS473023	ERP005989	Sweden	Europe
GUT_GENOME002037	BackhedF_2015__SID10_12M__bin.32	CIBIO	MAG	1735155	28	97070	49.06	70.18	0	0	0	11.28	17	NA	GUT_GENOME001587	MGYG-HGUT-00251	d__Bacteria;p__Firmicutes_A;c__Clostridia;o__Lachnospirales;f__Lachnospiraceae;g__Fusicatenibacter;s__Fusicatenibacter saccharivorans	ERS473023	ERP005989	Sweden	Europe
GUT_GENOME002038	BackhedF_2015__SID10_12M__bin.33	CIBIO	MAG	2371069	43	92246	41.96	88.89	0.72	0	0	11.21	18	NA	GUT_GENOME143712	MGYG-HGUT-02492	d__Bacteria;p__Firmicutes_A;c__Clostridia;o__Lachnospirales;f__Lachnospiraceae;g__Agathobacter;s__Agathobacter rectalis	ERS473023	ERP005989	Sweden	Europe
GUT_GENOME002039	BackhedF_2015__SID10_12M__bin.34	CIBIO	MAG	1861219	377	5993	59.99	88.1	0	0	0	0	18	NA	GUT_GENOME064269	MGYG-HGUT-01002	d__Bacteria;p__Actinobacteriota;c__Coriobacteriia;o__Coriobacteriales;f__Coriobacteriaceae;g__Collinsella;s__Collinsella aerofaciens_F	ERS473023	ERP005989	Sweden	Europe
GUT_GENOME002040	BackhedF_2015__SID10_12M__bin.36	CIBIO	MAG	2187509	287	10590	58.35	85.22	4.28	0	0	0	20	NA	GUT_GENOME209802	MGYG-HGUT-03166	d__Bacteria;p__Firmicutes_A;c__Clostridia;o__Oscillospirales;f__Ruminococcaceae;g__Faecalibacterium;s__	ERS473023	ERP005989	Sweden	Europe
GUT_GENOME002041	BackhedF_2015__SID10_12M__bin.37	CIBIO	MAG	2628757	51	75330	41.07	98.07	0.64	0	0	0	17	NA	GUT_GENOME000735	MGYG-HGUT-00154	d__Bacteria;p__Firmicutes_A;c__Clostridia;o__Lachnospirales;f__Lachnospiraceae;g__CAG-45;s__CAG-45 sp900066395	ERS473023	ERP005989	Sweden	Europe
GUT_GENOME002042	BackhedF_2015__SID10_12M__bin.38	CIBIO	MAG	3010074	145	31749	58.9	94.28	0.72	0	0	0	19	NA	GUT_GENOME000285	MGYG-HGUT-00074	d__Bacteria;p__Bacteroidota;c__Bacteroidia;o__Bacteroidales;f__Rikenellaceae;g__Alistipes;s__Alistipes onderdonkii	ERS473023	ERP005989	Sweden	Europe
GUT_GENOME002043	BackhedF_2015__SID10_12M__bin.41	CIBIO	MAG	2362754	355	8810	56.37	93.09	1.7	0	0	0	15	NA	GUT_GENOME251083	MGYG-HGUT-03937	d__Bacteria;p__Firmicutes_A;c__Clostridia;o__Oscillospirales;f__Ruminococcaceae;g__Gemmiger;s__Gemmiger sp003476825	ERS473023	ERP005989	Sweden	Europe
GUT_GENOME002044	BackhedF_2015__SID10_12M__bin.4	CIBIO	MAG	5014770	56	166534	43.2	99.11	0.37	0	0	0	20	NA	GUT_GENOME096063	MGYG-HGUT-01337	d__Bacteria;p__Bacteroidota;c__Bacteroidia;o__Bacteroidales;f__Bacteroidaceae;g__Bacteroides;s__Bacteroides fragilis	ERS473023	ERP005989	Sweden	Europe
GUT_GENOME002045	BackhedF_2015__SID10_12M__bin.9	CIBIO	MAG	1667279	18	122570	45.09	80.2	0	0	0	0	20	NA	GUT_GENOME266586	MGYG-HGUT-04323	d__Bacteria;p__Firmicutes_A;c__Clostridia;o__Oscillospirales;f__Acutalibacteraceae;g__CAG-180;s__CAG-180 sp000432435	ERS473023	ERP005989	Sweden	Europe
GUT_GENOME002046	BackhedF_2015__SID103_12M__bin.10	CIBIO	MAG	2252239	77	49932	39.01	98.66	0.34	0	0	0	16	NA	GUT_GENOME150720	MGYG-HGUT-02570	d__Bacteria;p__Firmicutes_A;c__Clostridia;o__Oscillospirales;f__Acutalibacteraceae;g__Ruminococcus_E;s__Ruminococcus_E sp003526955	ERS473024	ERP005989	Sweden	Europe
GUT_GENOME002047	BackhedF_2015__SID103_12M__bin.11	CIBIO	MAG	2622799	71	52408	37.09	97.32	2.01	0	0	0	16	NA	GUT_GENOME147149	MGYG-HGUT-02528	d__Bacteria;p__Firmicutes_A;c__Clostridia;o__Lachnospirales;f__Lachnospiraceae;g__Anaerostipes;s__Anaerostipes hadrus	ERS473024	ERP005989	Sweden	Europe
GUT_GENOME002048	BackhedF_2015__SID103_12M__bin.12	CIBIO	MAG	1779748	583	3247	58.04	59.52	0	0	0	0	9	NA	GUT_GENOME239663	MGYG-HGUT-03682	d__Bacteria;p__Firmicutes_A;c__Clostridia;o__Oscillospirales;f__Ruminococcaceae;g__Ruthenibacterium;s__Ruthenibacterium lactatiformans	ERS473024	ERP005989	Sweden	Europe
GUT_GENOME002049	BackhedF_2015__SID103_12M__bin.13	CIBIO	MAG	2316567	621	4315	61.74	72.85	2.26	0	0	0	11	NA	GUT_GENOME000518	MGYG-HGUT-00099	d__Bacteria;p__Firmicutes_A;c__Clostridia;o__Oscillospirales;f__Oscillospiraceae;g__Flavonifractor;s__Flavonifractor plautii	ERS473024	ERP005989	Sweden	Europe
GUT_GENOME002050	BackhedF_2015__SID103_12M__bin.19	CIBIO	MAG	3960349	183	39560	40.65	98.45	0.97	0	0	0	16	NA	GUT_GENOME001770	MGYG-HGUT-00271	d__Bacteria;p__Firmicutes_A;c__Clostridia;o__Lachnospirales;f__Lachnospiraceae;g__Roseburia;s__Roseburia inulinivorans	ERS473024	ERP005989	Sweden	Europe
GUT_GENOME002051	BackhedF_2015__SID103_12M__bin.1	CIBIO	MAG	2797459	727	4376	44.51	68.14	0	0	0	0	12	NA	GUT_GENOME096250	MGYG-HGUT-01396	d__Bacteria;p__Firmicutes;c__Bacilli;o__Erysipelotrichales;f__Erysipelotrichaceae;g__Absiella;s__Absiella innocuum	ERS473024	ERP005989	Sweden	Europe
GUT_GENOME002052	BackhedF_2015__SID103_12M__bin.22	CIBIO	MAG	2341254	736	3402	52.36	55.91	0.52	0	0	0	15	NA	GUT_GENOME171356	MGYG-HGUT-02816	d__Bacteria;p__Proteobacteria;c__Gammaproteobacteria;o__Enterobacterales;f__Enterobacteriaceae;g__Citrobacter;s__Citrobacter braakii	ERS473024	ERP005989	Sweden	Europe
GUT_GENOME002053	BackhedF_2015__SID103_12M__bin.23	CIBIO	MAG	6032580	683	12571	49.08	93.5	3.95	0	0	0	18	NA	GUT_GENOME096485	MGYG-HGUT-01493	d__Bacteria;p__Firmicutes_A;c__Clostridia;o__Lachnospirales;f__Lachnospiraceae;g__Clostridium_M;s__Clostridium_M bolteae	ERS473024	ERP005989	Sweden	Europe
GUT_GENOME002054	BackhedF_2015__SID103_12M__bin.25	CIBIO	MAG	2603406	207	18278	38.2	94.63	1.68	0	0	0	12	NA	GUT_GENOME000136	MGYG-HGUT-00033	d__Bacteria;p__Firmicutes_A;c__Clostridia;o__Monoglobales;f__UBA1381;g__CAG-41;s__CAG-41 sp900066215	ERS473024	ERP005989	Sweden	Europe
GUT_GENOME002055	BackhedF_2015__SID103_12M__bin.26	CIBIO	MAG	2891421	147	41592	40.49	97.47	1.58	0	0	0	18	NA	GUT_GENOME000718	MGYG-HGUT-00148	d__Bacteria;p__Firmicutes_A;c__Clostridia;o__Lachnospirales;f__Lachnospiraceae;g__Tyzzerella;s__Tyzzerella nexilis	ERS473024	ERP005989	Sweden	Europe
GUT_GENOME002056	BackhedF_2015__SID103_12M__bin.27	CIBIO	MAG	2488536	285	12479	42.26	93.13	0	0	0	0	14	NA	GUT_GENOME017394	MGYG-HGUT-00562	d__Bacteria;p__Firmicutes_A;c__Clostridia;o__Lachnospirales;f__Lachnospiraceae;g__Lachnospira;s__Lachnospira sp000437735	ERS473024	ERP005989	Sweden	Europe
GUT_GENOME002057	BackhedF_2015__SID103_12M__bin.2	CIBIO	MAG	1993468	113	29467	59.74	93.07	0.34	94.12	31.44	99.83	18	NA	GUT_GENOME147678	MGYG-HGUT-02545	d__Bacteria;p__Firmicutes_A;c__Clostridia;o__Oscillospirales;f__Ruminococcaceae;g__Faecalibacterium;s__Faecalibacterium prausnitzii_G	ERS473024	ERP005989	Sweden	Europe
GUT_GENOME002058	BackhedF_2015__SID103_12M__bin.30	CIBIO	MAG	1795597	645	2885	32.16	68.83	0.09	0	0	0	4	NA	GUT_GENOME096257	MGYG-HGUT-01400	d__Bacteria;p__Firmicutes;c__Bacilli;o__Erysipelotrichales;f__Erysipelatoclostridiaceae;g__Erysipelatoclostridium;s__Erysipelatoclostridium ramosum	ERS473024	ERP005989	Sweden	Europe
GUT_GENOME002059	BackhedF_2015__SID103_12M__bin.3	CIBIO	MAG	2309877	140	26571	37.97	93.18	0.67	0	0	0	9	NA	GUT_GENOME000237	MGYG-HGUT-00060	d__Bacteria;p__Firmicutes_A;c__Clostridia;o__Lachnospirales;f__Lachnospiraceae;g__Lachnospira;s__Lachnospira eligens_B	ERS473024	ERP005989	Sweden	Europe
GUT_GENOME002060	BackhedF_2015__SID103_12M__bin.5	CIBIO	MAG	3047413	63	77509	58.74	97.84	1.12	0	0	0	20	NA	GUT_GENOME000285	MGYG-HGUT-00074	d__Bacteria;p__Bacteroidota;c__Bacteroidia;o__Bacteroidales;f__Rikenellaceae;g__Alistipes;s__Alistipes onderdonkii	ERS473024	ERP005989	Sweden	Europe
GUT_GENOME002061	BackhedF_2015__SID103_12M__bin.6	CIBIO	MAG	6781781	114	110386	47.84	98.28	1.68	0	0	0	19	NA	GUT_GENOME239673	MGYG-HGUT-03684	d__Bacteria;p__Firmicutes_A;c__Clostridia;o__Lachnospirales;f__Lachnospiraceae;g__Eisenbergiella;s__Eisenbergiella massiliensis	ERS473024	ERP005989	Sweden	Europe
GUT_GENOME002062	BackhedF_2015__SID103_12M__bin.8	CIBIO	MAG	3095782	74	68928	43.15	99.42	0	0	0	11.25	19	NA	GUT_GENOME096210	MGYG-HGUT-01380	d__Bacteria;p__Firmicutes_A;c__Clostridia;o__Lachnospirales;f__Lachnospiraceae;g__Faecalicatena;s__Faecalicatena gnavus	ERS473024	ERP005989	Sweden	Europe
GUT_GENOME002063	BackhedF_2015__SID103_4M__bin.1	CIBIO	MAG	2868978	33	112772	37.4	99.53	0	0	0	0	19	NA	GUT_GENOME103721	MGYG-HGUT-01694	d__Bacteria;p__Firmicutes;c__Bacilli;o__Lactobacillales;f__Enterococcaceae;g__Enterococcus;s__Enterococcus faecalis	ERS473025	ERP005989	Sweden	Europe
GUT_GENOME002064	BackhedF_2015__SID103_4M__bin.2	CIBIO	MAG	1944166	215	13338	38.95	97.95	0	0	34.9	0	17	NA	GUT_GENOME096096	MGYG-HGUT-01349	d__Bacteria;p__Firmicutes_C;c__Negativicutes;o__Veillonellales;f__Veillonellaceae;g__Veillonella;s__Veillonella parvula_A	ERS473025	ERP005989	Sweden	Europe
GUT_GENOME002065	BackhedF_2015__SID103_4M__bin.3	CIBIO	MAG	4476602	366	19773	55.3	61.91	0	0	0	0	14	NA	GUT_GENOME001417	MGYG-HGUT-00235	d__Bacteria;p__Proteobacteria;c__Gammaproteobacteria;o__Enterobacterales;f__Enterobacteriaceae;g__Enterobacter;s__Enterobacter kobei	ERS473025	ERP005989	Sweden	Europe
GUT_GENOME002066	BackhedF_2015__SID103_4M__bin.4	CIBIO	MAG	7557686	117	119743	41.89	98.1	0.32	0	51.99	0	19	NA	GUT_GENOME075528	MGYG-HGUT-01063	d__Bacteria;p__Firmicutes_A;c__Clostridia;o__Lachnospirales;f__Lachnospiraceae;g__Robinsoniella;s__	ERS473025	ERP005989	Sweden	Europe
GUT_GENOME002067	BackhedF_2015__SID103_4M__bin.5	CIBIO	MAG	5385704	157	51518	56.38	95.05	0.17	95.8	0	5.44	18	NA	GUT_GENOME000483	MGYG-HGUT-00093	d__Bacteria;p__Proteobacteria;c__Gammaproteobacteria;o__Enterobacterales;f__Enterobacteriaceae;g__Klebsiella_A;s__Klebsiella_A grimontii	ERS473025	ERP005989	Sweden	Europe
GUT_GENOME002068	BackhedF_2015__SID103_B__bin.10	CIBIO	MAG	2927798	31	194084	46.65	98.89	0.05	94.12	0	0	14	NA	GUT_GENOME095939	MGYG-HGUT-01293	d__Bacteria;p__Firmicutes;c__Bacilli;o__Lactobacillales;f__Lactobacillaceae;g__Lactobacillus_C;s__Lactobacillus_C rhamnosus	ERS473026	ERP005989	Sweden	Europe
GUT_GENOME002069	BackhedF_2015__SID103_B__bin.11	CIBIO	MAG	2956546	191	28303	28.56	96.48	0.35	87.39	53.42	0	11	NA	GUT_GENOME000245	MGYG-HGUT-00062	d__Bacteria;p__Firmicutes_A;c__Clostridia;o__Peptostreptococcales;f__Peptostreptococcaceae;g__Intestinibacter;s__Intestinibacter bartlettii	ERS473026	ERP005989	Sweden	Europe
GUT_GENOME002070	BackhedF_2015__SID103_B__bin.5	CIBIO	MAG	1298211	35	51653	59.69	57.3	0.69	0	0	0	18	NA	GUT_GENOME095938	MGYG-HGUT-01292	d__Bacteria;p__Actinobacteriota;c__Actinobacteria;o__Actinomycetales;f__Bifidobacteriaceae;g__Bifidobacterium;s__Bifidobacterium infantis	ERS473026	ERP005989	Sweden	Europe
GUT_GENOME002071	BackhedF_2015__SID103_B__bin.7	CIBIO	MAG	1826126	115	23244	59.29	84.85	0.61	0	0	0	13	NA	GUT_GENOME096132	MGYG-HGUT-01354	d__Bacteria;p__Actinobacteriota;c__Actinobacteria;o__Actinomycetales;f__Bifidobacteriaceae;g__Bifidobacterium;s__Bifidobacterium dentium	ERS473026	ERP005989	Sweden	Europe
GUT_GENOME002072	BackhedF_2015__SID103_B__bin.9	CIBIO	MAG	2890917	37	110997	37.39	99.53	0	94.96	0	32.51	19	NA	GUT_GENOME103721	MGYG-HGUT-01694	d__Bacteria;p__Firmicutes;c__Bacilli;o__Lactobacillales;f__Enterococcaceae;g__Enterococcus;s__Enterococcus faecalis	ERS473026	ERP005989	Sweden	Europe
GUT_GENOME002073	BackhedF_2015__SID103_M__bin.10	CIBIO	MAG	1783174	101	26858	53.96	93.96	1.34	91.6	0	13.85	18	NA	GUT_GENOME067489	MGYG-HGUT-01029	d__Bacteria;p__Firmicutes_A;c__Clostridia;o__Oscillospirales;f__Acutalibacteraceae;g__CAG-217;s__CAG-217 sp000436335	ERS473027	ERP005989	Sweden	Europe
GUT_GENOME002074	BackhedF_2015__SID103_M__bin.12	CIBIO	MAG	1198858	346	3606	39.82	73.14	1.47	0	0	0	6	NA	GUT_GENOME268665	MGYG-HGUT-04345	d__Bacteria;p__Firmicutes;c__Bacilli;o__Lactobacillales;f__Streptococcaceae;g__Streptococcus;s__Streptococcus thermophilus	ERS473027	ERP005989	Sweden	Europe
GUT_GENOME002075	BackhedF_2015__SID103_M__bin.15	CIBIO	MAG	2256497	448	6199	56.18	91.75	1.02	0	0	0	14	NA	GUT_GENOME251083	MGYG-HGUT-03937	d__Bacteria;p__Firmicutes_A;c__Clostridia;o__Oscillospirales;f__Ruminococcaceae;g__Gemmiger;s__Gemmiger sp003476825	ERS473027	ERP005989	Sweden	Europe
GUT_GENOME002076	BackhedF_2015__SID103_M__bin.18	CIBIO	MAG	2624663	70	62774	44.43	95.3	0	0	0	0	16	NA	GUT_GENOME001029	MGYG-HGUT-00190	d__Bacteria;p__Firmicutes_A;c__Clostridia;o__Lachnospirales;f__Lachnospiraceae;g__CAG-127;s__CAG-127 sp900319515	ERS473027	ERP005989	Sweden	Europe
GUT_GENOME002077	BackhedF_2015__SID103_M__bin.21	CIBIO	MAG	4728593	63	132000	50.63	99.37	0.11	94.96	0	0	18	NA	GUT_GENOME144544	MGYG-HGUT-02506	d__Bacteria;p__Proteobacteria;c__Gammaproteobacteria;o__Enterobacterales;f__Enterobacteriaceae;g__Escherichia;s__Escherichia coli_D	ERS473027	ERP005989	Sweden	Europe
GUT_GENOME002078	BackhedF_2015__SID103_M__bin.22	CIBIO	MAG	3966861	89	74940	46.6	94.17	0.12	0	0	0	20	NA	GUT_GENOME096083	MGYG-HGUT-01346	d__Bacteria;p__Bacteroidota;c__Bacteroidia;o__Bacteroidales;f__Bacteroidaceae;g__Bacteroides;s__Bacteroides uniformis	ERS473027	ERP005989	Sweden	Europe
GUT_GENOME002079	BackhedF_2015__SID103_M__bin.23	CIBIO	MAG	4294314	426	15108	45.22	95.49	1.15	94.96	0	5.26	18	NA	GUT_GENOME143131	MGYG-HGUT-02438	d__Bacteria;p__Bacteroidota;c__Bacteroidia;o__Bacteroidales;f__Tannerellaceae;g__Parabacteroides;s__Parabacteroides distasonis	ERS473027	ERP005989	Sweden	Europe
GUT_GENOME002080	BackhedF_2015__SID103_M__bin.27	CIBIO	MAG	1542428	387	4393	59.74	74.24	0.2	94.12	0	33.85	13	NA	GUT_GENOME002080	MGYG-HGUT-00283	d__Bacteria;p__Actinobacteriota;c__Coriobacteriia;o__Coriobacteriales;f__Coriobacteriaceae;g__Collinsella;s__	ERS473027	ERP005989	Sweden	Europe
GUT_GENOME002081	BackhedF_2015__SID103_M__bin.29	CIBIO	MAG	4857643	164	60478	44.79	98.58	3.21	0	0	0	19	NA	GUT_GENOME000192	MGYG-HGUT-00044	d__Bacteria;p__Bacteroidota;c__Bacteroidia;o__Bacteroidales;f__Tannerellaceae;g__Parabacteroides;s__Parabacteroides merdae	ERS473027	ERP005989	Sweden	Europe
GUT_GENOME002082	BackhedF_2015__SID103_M__bin.30	CIBIO	MAG	1406395	448	3344	55.27	63.16	1.9	0	0	0	16	NA	GUT_GENOME096170	MGYG-HGUT-01361	d__Bacteria;p__Proteobacteria;c__Gammaproteobacteria;o__Burkholderiales;f__Burkholderiaceae;g__Sutterella;s__Sutterella wadsworthensis_B	ERS473027	ERP005989	Sweden	Europe
GUT_GENOME002083	BackhedF_2015__SID103_M__bin.31	CIBIO	MAG	4054012	205	33004	43.5	96.24	0	0	24.14	0	20	NA	GUT_GENOME001635	MGYG-HGUT-00254	d__Bacteria;p__Bacteroidota;c__Bacteroidia;o__Bacteroidales;f__Marinifilaceae;g__Odoribacter;s__Odoribacter splanchnicus	ERS473027	ERP005989	Sweden	Europe
GUT_GENOME002084	BackhedF_2015__SID103_M__bin.32	CIBIO	MAG	1746681	342	6453	52.12	75.34	0.67	0	0	0	10	NA	GUT_GENOME140311	MGYG-HGUT-02295	d__Bacteria;p__Firmicutes_A;c__Clostridia;o__Oscillospirales;f__Ruminococcaceae;g__Ruminococcus_C;s__Ruminococcus_C callidus	ERS473027	ERP005989	Sweden	Europe
GUT_GENOME002085	BackhedF_2015__SID103_M__bin.35	CIBIO	MAG	3363613	587	7435	36.31	92.77	4.7	91.6	0	0	15	NA	GUT_GENOME266163	MGYG-HGUT-04317	d__Bacteria;p__Firmicutes_A;c__Clostridia;o__Lachnospirales;f__Lachnospiraceae;g__Lachnospira;s__Lachnospira sp900316325	ERS473027	ERP005989	Sweden	Europe
GUT_GENOME002086	BackhedF_2015__SID103_M__bin.36	CIBIO	MAG	2006573	292	9779	59.95	88.26	1.9	89.08	0	11.21	19	NA	GUT_GENOME159485	MGYG-HGUT-02720	d__Bacteria;p__Firmicutes_A;c__Clostridia;o__Oscillospirales;f__Oscillospiraceae;g__CAG-83;s__CAG-83 sp000435555	ERS473027	ERP005989	Sweden	Europe
GUT_GENOME002087	BackhedF_2015__SID103_M__bin.37	CIBIO	MAG	4702689	348	21057	43.84	92.53	3.26	0	0	0	18	NA	GUT_GENOME096063	MGYG-HGUT-01337	d__Bacteria;p__Bacteroidota;c__Bacteroidia;o__Bacteroidales;f__Bacteroidaceae;g__Bacteroides;s__Bacteroides fragilis	ERS473027	ERP005989	Sweden	Europe
GUT_GENOME002088	BackhedF_2015__SID103_M__bin.40	CIBIO	MAG	3318605	39	138123	43.44	97.74	0.38	0	0	0	20	NA	GUT_GENOME000682	MGYG-HGUT-00144	d__Bacteria;p__Bacteroidota;c__Bacteroidia;o__Bacteroidales;f__Barnesiellaceae;g__Barnesiella;s__Barnesiella intestinihominis	ERS473027	ERP005989	Sweden	Europe
GUT_GENOME002089	BackhedF_2015__SID103_M__bin.41	CIBIO	MAG	2094903	115	28423	44.3	97.23	2.69	0	0	0	20	NA	GUT_GENOME233517	MGYG-HGUT-03439	d__Bacteria;p__Firmicutes_C;c__Negativicutes;o__Acidaminococcales;f__Acidaminococcaceae;g__Phascolarctobacterium;s__Phascolarctobacterium faecium	ERS473027	ERP005989	Sweden	Europe
GUT_GENOME002090	BackhedF_2015__SID103_M__bin.43	CIBIO	MAG	2320423	486	5674	46.31	56.03	0	0	0	0	14	NA	GUT_GENOME140299	MGYG-HGUT-02293	d__Bacteria;p__Bacteroidota;c__Bacteroidia;o__Bacteroidales;f__Bacteroidaceae;g__Prevotella;s__Prevotella copri	ERS473027	ERP005989	Sweden	Europe
GUT_GENOME002091	BackhedF_2015__SID103_M__bin.44	CIBIO	MAG	2370202	88	45604	54.41	98.4	0.96	0	29.16	0	19	NA	GUT_GENOME095971	MGYG-HGUT-01302	d__Bacteria;p__Bacteroidota;c__Bacteroidia;o__Bacteroidales;f__Rikenellaceae;g__Alistipes;s__Alistipes putredinis	ERS473027	ERP005989	Sweden	Europe
GUT_GENOME002092	BackhedF_2015__SID103_M__bin.45	CIBIO	MAG	1947439	73	49262	53.61	89.13	0	0	0	0	16	NA	GUT_GENOME238522	MGYG-HGUT-03656	d__Bacteria;p__Firmicutes_A;c__Clostridia;o__Oscillospirales;f__Acutalibacteraceae;g__UBA1417;s__UBA1417 sp003531055	ERS473027	ERP005989	Sweden	Europe
GUT_GENOME002093	BackhedF_2015__SID103_M__bin.46	CIBIO	MAG	2556879	448	7429	54.62	83.48	3.63	94.12	0	10.74	17	NA	GUT_GENOME096222	MGYG-HGUT-01385	d__Bacteria;p__Bacteroidota;c__Bacteroidia;o__Bacteroidales;f__Rikenellaceae;g__Alistipes_A;s__Alistipes_A indistinctus	ERS473027	ERP005989	Sweden	Europe
GUT_GENOME002094	BackhedF_2015__SID103_M__bin.9	CIBIO	MAG	1831176	119	23901	41.16	96.64	1.01	92.44	60.99	0	17	NA	GUT_GENOME001659	MGYG-HGUT-00258	d__Bacteria;p__Firmicutes_A;c__Clostridia;o__Oscillospirales;f__Acutalibacteraceae;g__Ruminococcus_E;s__Ruminococcus_E bromii_B	ERS473027	ERP005989	Sweden	Europe
GUT_GENOME002095	BackhedF_2015__SID10_4M__bin.10	CIBIO	MAG	1711650	21	173174	40.1	63.16	0	0	0	0	11	NA	GUT_GENOME000706	MGYG-HGUT-00146	d__Bacteria;p__Firmicutes_A;c__Clostridia;o__Lachnospirales;f__Lachnospiraceae;g__Dorea;s__Dorea formicigenerans	ERS473028	ERP005989	Sweden	Europe
GUT_GENOME002096	BackhedF_2015__SID10_4M__bin.11	CIBIO	MAG	5044173	25	302259	43.31	99.26	0	0	0	0	20	NA	GUT_GENOME096063	MGYG-HGUT-01337	d__Bacteria;p__Bacteroidota;c__Bacteroidia;o__Bacteroidales;f__Bacteroidaceae;g__Bacteroides;s__Bacteroides fragilis	ERS473028	ERP005989	Sweden	Europe
GUT_GENOME002097	BackhedF_2015__SID10_4M__bin.13	CIBIO	MAG	1825336	157	17808	59.74	86.13	0.89	0	0	0	18	NA	GUT_GENOME142522	MGYG-HGUT-02395	d__Bacteria;p__Actinobacteriota;c__Actinobacteria;o__Actinomycetales;f__Bifidobacteriaceae;g__Bifidobacterium;s__Bifidobacterium adolescentis	ERS473028	ERP005989	Sweden	Europe
GUT_GENOME002098	BackhedF_2015__SID10_4M__bin.14	CIBIO	MAG	1344800	380	3914	39.71	72.9	0.73	94.96	59.69	11.01	9	NA	GUT_GENOME079379	MGYG-HGUT-01088	d__Bacteria;p__Proteobacteria;c__Gammaproteobacteria;o__Enterobacterales;f__Pasteurellaceae;g__Haemophilus_D;s__Haemophilus_D parainfluenzae_L	ERS473028	ERP005989	Sweden	Europe
GUT_GENOME002099	BackhedF_2015__SID10_4M__bin.1	CIBIO	MAG	1954915	94	34877	58.59	87.25	1.19	0	0	0	18	NA	GUT_GENOME143483	MGYG-HGUT-02469	d__Bacteria;p__Actinobacteriota;c__Actinobacteria;o__Actinomycetales;f__Bifidobacteriaceae;g__Bifidobacterium;s__Bifidobacterium breve	ERS473028	ERP005989	Sweden	Europe
GUT_GENOME002100	BackhedF_2015__SID10_4M__bin.5	CIBIO	MAG	2042453	68	45992	38.51	98.2	0.72	0	0	0	18	NA	GUT_GENOME001274	MGYG-HGUT-00214	d__Bacteria;p__Firmicutes_C;c__Negativicutes;o__Veillonellales;f__Veillonellaceae;g__Veillonella;s__Veillonella dispar_A	ERS473028	ERP005989	Sweden	Europe
GUT_GENOME002101	BackhedF_2015__SID10_4M__bin.7	CIBIO	MAG	4293152	348	21535	51.02	95.44	0.66	94.96	0	0	19	NA	GUT_GENOME144544	MGYG-HGUT-02506	d__Bacteria;p__Proteobacteria;c__Gammaproteobacteria;o__Enterobacterales;f__Enterobacteriaceae;g__Escherichia;s__Escherichia coli_D	ERS473028	ERP005989	Sweden	Europe
GUT_GENOME002102	BackhedF_2015__SID10_4M__bin.9	CIBIO	MAG	2067192	111	28253	60.12	98.15	0.81	0	0	0	20	NA	GUT_GENOME064269	MGYG-HGUT-01002	d__Bacteria;p__Actinobacteriota;c__Coriobacteriia;o__Coriobacteriales;f__Coriobacteriaceae;g__Collinsella;s__Collinsella aerofaciens_F	ERS473028	ERP005989	Sweden	Europe
GUT_GENOME002103	BackhedF_2015__SID105_12M__bin.10	CIBIO	MAG	4050138	702	7372	49.79	70.69	1.72	95.8	0	0	17	NA	GUT_GENOME145378	MGYG-HGUT-02507	d__Bacteria;p__Proteobacteria;c__Gammaproteobacteria;o__Enterobacterales;f__Enterobacteriaceae;g__Escherichia;s__Escherichia albertii	ERS473029	ERP005989	Sweden	Europe
GUT_GENOME002104	BackhedF_2015__SID105_12M__bin.12	CIBIO	MAG	2205103	484	5535	27.72	84.64	1.99	0	0	0	11	NA	GUT_GENOME036763	MGYG-HGUT-00839	d__Bacteria;p__Firmicutes_A;c__Clostridia;o__Clostridiales;f__Clostridiaceae;g__Clostridium;s__	ERS473029	ERP005989	Sweden	Europe
GUT_GENOME002105	BackhedF_2015__SID105_12M__bin.13	CIBIO	MAG	3571990	48	144797	42.14	53.45	0	94.96	0	5.33	16	NA	GUT_GENOME096203	MGYG-HGUT-01378	d__Bacteria;p__Bacteroidota;c__Bacteroidia;o__Bacteroidales;f__Bacteroidaceae;g__Bacteroides;s__Bacteroides ovatus	ERS473029	ERP005989	Sweden	Europe
GUT_GENOME002106	BackhedF_2015__SID105_12M__bin.15	CIBIO	MAG	3475670	57	112478	44.53	78.08	0	94.96	0	5.33	18	NA	GUT_GENOME143131	MGYG-HGUT-02438	d__Bacteria;p__Bacteroidota;c__Bacteroidia;o__Bacteroidales;f__Tannerellaceae;g__Parabacteroides;s__Parabacteroides distasonis	ERS473029	ERP005989	Sweden	Europe
GUT_GENOME002107	BackhedF_2015__SID105_12M__bin.17	CIBIO	MAG	3750930	67	93861	46.58	86.27	3.7	0	0	5.37	18	NA	GUT_GENOME096083	MGYG-HGUT-01346	d__Bacteria;p__Bacteroidota;c__Bacteroidia;o__Bacteroidales;f__Bacteroidaceae;g__Bacteroides;s__Bacteroides uniformis	ERS473029	ERP005989	Sweden	Europe
GUT_GENOME002108	BackhedF_2015__SID105_12M__bin.19	CIBIO	MAG	1140228	348	3458	39.18	56.46	0.62	0	0	0	5	NA	GUT_GENOME096096	MGYG-HGUT-01349	d__Bacteria;p__Firmicutes_C;c__Negativicutes;o__Veillonellales;f__Veillonellaceae;g__Veillonella;s__Veillonella parvula_A	ERS473029	ERP005989	Sweden	Europe
GUT_GENOME002109	BackhedF_2015__SID105_12M__bin.20	CIBIO	MAG	2180869	105	35371	59.45	90.62	0	0	0	0	18	NA	GUT_GENOME147678	MGYG-HGUT-02545	d__Bacteria;p__Firmicutes_A;c__Clostridia;o__Oscillospirales;f__Ruminococcaceae;g__Faecalibacterium;s__Faecalibacterium prausnitzii_G	ERS473029	ERP005989	Sweden	Europe
GUT_GENOME002110	BackhedF_2015__SID105_12M__bin.24	CIBIO	MAG	2470879	315	10510	49.35	90.13	0.84	0	0	5.57	14	NA	GUT_GENOME001208	MGYG-HGUT-00205	d__Bacteria;p__Firmicutes_A;c__Clostridia;o__Lachnospirales;f__Lachnospiraceae;g__CAG-81;s__CAG-81 sp900066535	ERS473029	ERP005989	Sweden	Europe
GUT_GENOME002111	BackhedF_2015__SID105_12M__bin.25	CIBIO	MAG	3761887	125	57772	42.45	78.59	1.4	0	0	0	17	NA	GUT_GENOME143505	MGYG-HGUT-02478	d__Bacteria;p__Bacteroidota;c__Bacteroidia;o__Bacteroidales;f__Bacteroidaceae;g__Bacteroides_B;s__Bacteroides_B dorei	ERS473029	ERP005989	Sweden	Europe
GUT_GENOME002112	BackhedF_2015__SID105_12M__bin.26	CIBIO	MAG	2493380	189	18728	37.48	93.96	2.68	0	0	5.57	11	NA	GUT_GENOME147149	MGYG-HGUT-02528	d__Bacteria;p__Firmicutes_A;c__Clostridia;o__Lachnospirales;f__Lachnospiraceae;g__Anaerostipes;s__Anaerostipes hadrus	ERS473029	ERP005989	Sweden	Europe
GUT_GENOME002113	BackhedF_2015__SID105_12M__bin.27	CIBIO	MAG	3300042	98	63554	44.21	98.23	0.63	0	0	0	19	NA	GUT_GENOME001471	MGYG-HGUT-00242	d__Bacteria;p__Firmicutes_A;c__Clostridia;o__Lachnospirales;f__Lachnospiraceae;g__Clostridium_M;s__Clostridium_M sp000431375	ERS473029	ERP005989	Sweden	Europe
GUT_GENOME002114	BackhedF_2015__SID105_12M__bin.28	CIBIO	MAG	4811052	541	12375	50.52	85.21	0.83	0	0	0	16	NA	GUT_GENOME096485	MGYG-HGUT-01493	d__Bacteria;p__Firmicutes_A;c__Clostridia;o__Lachnospirales;f__Lachnospiraceae;g__Clostridium_M;s__Clostridium_M bolteae	ERS473029	ERP005989	Sweden	Europe
GUT_GENOME002115	BackhedF_2015__SID105_12M__bin.4	CIBIO	MAG	3092575	45	98127	42.87	97.08	0	0	13.05	14.39	19	NA	GUT_GENOME096210	MGYG-HGUT-01380	d__Bacteria;p__Firmicutes_A;c__Clostridia;o__Lachnospirales;f__Lachnospiraceae;g__Faecalicatena;s__Faecalicatena gnavus	ERS473029	ERP005989	Sweden	Europe
GUT_GENOME002116	BackhedF_2015__SID105_12M__bin.6	CIBIO	MAG	1794179	398	5527	62.96	77.59	0	0	0	0	18	NA	GUT_GENOME096276	MGYG-HGUT-01410	d__Bacteria;p__Proteobacteria;c__Gammaproteobacteria;o__Burkholderiales;f__Burkholderiaceae;g__Sutterella;s__Sutterella wadsworthensis_A	ERS473029	ERP005989	Sweden	Europe
GUT_GENOME002117	BackhedF_2015__SID105_12M__bin.7	CIBIO	MAG	1972182	32	124564	39.25	99.66	0.36	94.96	0	14.8	18	NA	GUT_GENOME082800	MGYG-HGUT-01112	d__Bacteria;p__Proteobacteria;c__Gammaproteobacteria;o__Enterobacterales;f__Pasteurellaceae;g__Haemophilus_D;s__	ERS473029	ERP005989	Sweden	Europe
GUT_GENOME002118	BackhedF_2015__SID105_4M__bin.12	CIBIO	MAG	2399727	661	4270	29.17	89.59	0	0	0	0	15	NA	GUT_GENOME142391	MGYG-HGUT-02372	d__Bacteria;p__Firmicutes_A;c__Clostridia;o__Clostridiales;f__Clostridiaceae;g__Clostridium_P;s__Clostridium_P perfringens	ERS473030	ERP005989	Sweden	Europe
GUT_GENOME002119	BackhedF_2015__SID105_4M__bin.14	CIBIO	MAG	1797121	174	14835	42.12	69.12	1.72	0	0	0	8	NA	GUT_GENOME075582	MGYG-HGUT-01064	d__Bacteria;p__Firmicutes;c__Bacilli;o__Lactobacillales;f__Streptococcaceae;g__Streptococcus;s__	ERS473030	ERP005989	Sweden	Europe
GUT_GENOME002120	BackhedF_2015__SID105_4M__bin.17	CIBIO	MAG	1162895	70	28139	39.98	56.17	0.71	0	0	0	13	NA	GUT_GENOME058339	MGYG-HGUT-00978	d__Bacteria;p__Firmicutes;c__Bacilli;o__Lactobacillales;f__Streptococcaceae;g__Streptococcus;s__Streptococcus mitis_D	ERS473030	ERP005989	Sweden	Europe
GUT_GENOME002121	BackhedF_2015__SID105_4M__bin.1	CIBIO	MAG	2263246	38	151024	58.8	100	0	0	0	0	20	NA	GUT_GENOME143483	MGYG-HGUT-02469	d__Bacteria;p__Actinobacteriota;c__Actinobacteria;o__Actinomycetales;f__Bifidobacteriaceae;g__Bifidobacterium;s__Bifidobacterium breve	ERS473030	ERP005989	Sweden	Europe
GUT_GENOME002122	BackhedF_2015__SID105_4M__bin.3	CIBIO	MAG	1478581	195	10885	39.03	58.93	0	0	0	0	4	NA	GUT_GENOME096383	MGYG-HGUT-01444	d__Bacteria;p__Firmicutes_C;c__Negativicutes;o__Veillonellales;f__Veillonellaceae;g__Veillonella;s__Veillonella atypica	ERS473030	ERP005989	Sweden	Europe
GUT_GENOME002123	BackhedF_2015__SID105_4M__bin.4	CIBIO	MAG	1387802	28	87810	40.13	55.17	0	94.12	0	6.22	8	NA	GUT_GENOME076493	MGYG-HGUT-01068	d__Bacteria;p__Firmicutes;c__Bacilli;o__Lactobacillales;f__Streptococcaceae;g__Streptococcus;s__Streptococcus sp000187445	ERS473030	ERP005989	Sweden	Europe
GUT_GENOME002124	BackhedF_2015__SID105_4M__bin.7	CIBIO	MAG	2716583	92	39604	37.66	99.63	0	0	0	0	19	NA	GUT_GENOME103721	MGYG-HGUT-01694	d__Bacteria;p__Firmicutes;c__Bacilli;o__Lactobacillales;f__Enterococcaceae;g__Enterococcus;s__Enterococcus faecalis	ERS473030	ERP005989	Sweden	Europe
GUT_GENOME002125	BackhedF_2015__SID105_B__bin.1	CIBIO	MAG	2369343	74	52704	32	99.22	0.47	0	0	0	15	NA	GUT_GENOME000587	MGYG-HGUT-00122	d__Bacteria;p__Firmicutes;c__Bacilli;o__Staphylococcales;f__Staphylococcaceae;g__Staphylococcus;s__Staphylococcus epidermidis	ERS473031	ERP005989	Sweden	Europe
GUT_GENOME002126	BackhedF_2015__SID105_B__bin.3	CIBIO	MAG	1058272	11	171118	40.42	57.79	0.25	0	0	0	9	NA	GUT_GENOME000571	MGYG-HGUT-00113	d__Bacteria;p__Firmicutes;c__Bacilli;o__Lactobacillales;f__Streptococcaceae;g__Streptococcus;s__Streptococcus salivarius	ERS473031	ERP005989	Sweden	Europe
GUT_GENOME002127	BackhedF_2015__SID105_B__bin.4	CIBIO	MAG	2293876	28	135541	58.83	100	0	0	0	0	20	NA	GUT_GENOME143483	MGYG-HGUT-02469	d__Bacteria;p__Actinobacteriota;c__Actinobacteria;o__Actinomycetales;f__Bifidobacteriaceae;g__Bifidobacterium;s__Bifidobacterium breve	ERS473031	ERP005989	Sweden	Europe
GUT_GENOME002128	BackhedF_2015__SID105_B__bin.6	CIBIO	MAG	1595594	385	4853	31.8	70.69	0	0	0	0	2	NA	GUT_GENOME142576	MGYG-HGUT-02399	d__Bacteria;p__Firmicutes;c__Bacilli;o__Staphylococcales;f__Staphylococcaceae;g__Staphylococcus;s__Staphylococcus hominis	ERS473031	ERP005989	Sweden	Europe
GUT_GENOME002129	BackhedF_2015__SID105_M__bin.10	CIBIO	MAG	2337286	368	9090	49.1	90.23	4.17	0	9.39	5.47	10	NA	GUT_GENOME001587	MGYG-HGUT-00251	d__Bacteria;p__Firmicutes_A;c__Clostridia;o__Lachnospirales;f__Lachnospiraceae;g__Fusicatenibacter;s__Fusicatenibacter saccharivorans	ERS473032	ERP005989	Sweden	Europe
GUT_GENOME002130	BackhedF_2015__SID105_M__bin.15	CIBIO	MAG	1861429	491	4282	60.5	72.97	2.72	0	0	0	16	NA	GUT_GENOME000367	MGYG-HGUT-00084	d__Bacteria;p__Firmicutes_A;c__Clostridia;o__Oscillospirales;f__Ruminococcaceae;g__Gemmiger;s__Gemmiger formicilis	ERS473032	ERP005989	Sweden	Europe
GUT_GENOME002131	BackhedF_2015__SID105_M__bin.16	CIBIO	MAG	3483384	215	29830	47.13	72.41	0	0	0	0	19	NA	GUT_GENOME096083	MGYG-HGUT-01346	d__Bacteria;p__Bacteroidota;c__Bacteroidia;o__Bacteroidales;f__Bacteroidaceae;g__Bacteroides;s__Bacteroides uniformis	ERS473032	ERP005989	Sweden	Europe
GUT_GENOME002132	BackhedF_2015__SID105_M__bin.17	CIBIO	MAG	1300386	485	2693	36.77	54.91	0.67	0	0	0	2	NA	GUT_GENOME000308	MGYG-HGUT-00078	d__Bacteria;p__Firmicutes_A;c__Clostridia;o__Lachnospirales;f__Lachnospiraceae;g__Lachnospira;s__Lachnospira rogosae	ERS473032	ERP005989	Sweden	Europe
GUT_GENOME002133	BackhedF_2015__SID105_M__bin.18	CIBIO	MAG	2261924	693	3464	41.41	68.14	3.16	0	0	0	11	NA	GUT_GENOME001056	MGYG-HGUT-00193	d__Bacteria;p__Firmicutes_A;c__Clostridia;o__Lachnospirales;f__Lachnospiraceae;g__KLE1615;s__KLE1615 sp900066985	ERS473032	ERP005989	Sweden	Europe
GUT_GENOME002134	BackhedF_2015__SID105_M__bin.1	CIBIO	MAG	1331700	141	14280	27.79	78.12	0.89	0	0	0	15	NA	GUT_GENOME047426	MGYG-HGUT-00929	d__Bacteria;p__Firmicutes_A;c__Clostridia;o__TANB77;f__CAG-508;g__CAG-273;s__CAG-273 sp000437855	ERS473032	ERP005989	Sweden	Europe
GUT_GENOME002135	BackhedF_2015__SID105_M__bin.21	CIBIO	MAG	1949879	59	56956	55.08	91.99	0.96	0	0	0	18	NA	GUT_GENOME095971	MGYG-HGUT-01302	d__Bacteria;p__Bacteroidota;c__Bacteroidia;o__Bacteroidales;f__Rikenellaceae;g__Alistipes;s__Alistipes putredinis	ERS473032	ERP005989	Sweden	Europe
GUT_GENOME002136	BackhedF_2015__SID105_M__bin.22	CIBIO	MAG	1712289	230	10198	44.13	94.35	0	0	0	0	14	NA	GUT_GENOME256353	MGYG-HGUT-04099	d__Bacteria;p__Firmicutes_A;c__Clostridia;o__Oscillospirales;f__Acutalibacteraceae;g__Eubacterium_R;s__Eubacterium_R sp000433975	ERS473032	ERP005989	Sweden	Europe
GUT_GENOME002137	BackhedF_2015__SID105_M__bin.25	CIBIO	MAG	1118409	56	28362	49.83	74.93	0	0	0	0	12	NA	GUT_GENOME158142	MGYG-HGUT-02681	d__Bacteria;p__Firmicutes_A;c__Clostridia;o__Christensenellales;f__QAND01;g__;s__	ERS473032	ERP005989	Sweden	Europe
GUT_GENOME002138	BackhedF_2015__SID105_M__bin.26	CIBIO	MAG	2011860	47	83243	59.46	98.41	0.45	0	0	0	20	NA	GUT_GENOME142522	MGYG-HGUT-02395	d__Bacteria;p__Actinobacteriota;c__Actinobacteria;o__Actinomycetales;f__Bifidobacteriaceae;g__Bifidobacterium;s__Bifidobacterium adolescentis	ERS473032	ERP005989	Sweden	Europe
GUT_GENOME002139	BackhedF_2015__SID105_M__bin.27	CIBIO	MAG	3041809	124	35896	43.4	98.25	0.75	0	0	22.87	19	NA	GUT_GENOME000682	MGYG-HGUT-00144	d__Bacteria;p__Bacteroidota;c__Bacteroidia;o__Bacteroidales;f__Barnesiellaceae;g__Barnesiella;s__Barnesiella intestinihominis	ERS473032	ERP005989	Sweden	Europe
GUT_GENOME002140	BackhedF_2015__SID105_M__bin.28	CIBIO	MAG	3391629	125	65752	40.84	99.52	4.41	0	0	11.21	19	NA	GUT_GENOME143712	MGYG-HGUT-02492	d__Bacteria;p__Firmicutes_A;c__Clostridia;o__Lachnospirales;f__Lachnospiraceae;g__Agathobacter;s__Agathobacter rectalis	ERS473032	ERP005989	Sweden	Europe
GUT_GENOME002141	BackhedF_2015__SID105_M__bin.29	CIBIO	MAG	1756578	148	18750	41.01	71.45	0.67	0	0	0	8	NA	GUT_GENOME001241	MGYG-HGUT-00209	d__Bacteria;p__Firmicutes_A;c__Clostridia;o__Lachnospirales;f__Lachnospiraceae;g__Eubacterium_F;s__Eubacterium_F sp003491505	ERS473032	ERP005989	Sweden	Europe
GUT_GENOME002142	BackhedF_2015__SID105_M__bin.30	CIBIO	MAG	2533230	76	68162	43.03	95.89	0	0	0	0	16	NA	GUT_GENOME140786	MGYG-HGUT-02321	d__Bacteria;p__Firmicutes_A;c__Clostridia;o__Oscillospirales;f__Ruminococcaceae;g__Ruminococcus_D;s__Ruminococcus_D bicirculans	ERS473032	ERP005989	Sweden	Europe
GUT_GENOME002143	BackhedF_2015__SID105_M__bin.34	CIBIO	MAG	2351823	121	27579	37.51	97.99	0.67	0	0	0	17	NA	GUT_GENOME147149	MGYG-HGUT-02528	d__Bacteria;p__Firmicutes_A;c__Clostridia;o__Lachnospirales;f__Lachnospiraceae;g__Anaerostipes;s__Anaerostipes hadrus	ERS473032	ERP005989	Sweden	Europe
GUT_GENOME002144	BackhedF_2015__SID105_M__bin.35	CIBIO	MAG	2274834	358	8640	56.59	95.74	1.87	0	46.97	0	16	NA	GUT_GENOME251083	MGYG-HGUT-03937	d__Bacteria;p__Firmicutes_A;c__Clostridia;o__Oscillospirales;f__Ruminococcaceae;g__Gemmiger;s__Gemmiger sp003476825	ERS473032	ERP005989	Sweden	Europe
GUT_GENOME002145	BackhedF_2015__SID105_M__bin.36	CIBIO	MAG	2188917	61	52442	38.66	98.66	0.34	91.6	0	93.85	20	NA	GUT_GENOME150720	MGYG-HGUT-02570	d__Bacteria;p__Firmicutes_A;c__Clostridia;o__Oscillospirales;f__Acutalibacteraceae;g__Ruminococcus_E;s__Ruminococcus_E sp003526955	ERS473032	ERP005989	Sweden	Europe
GUT_GENOME002146	BackhedF_2015__SID105_M__bin.39	CIBIO	MAG	2783050	228	17251	46.9	92.47	2.21	0	0	0	16	NA	GUT_GENOME000166	MGYG-HGUT-00041	d__Bacteria;p__Firmicutes_A;c__Clostridia;o__Lachnospirales;f__Lachnospiraceae;g__Acetatifactor;s__Acetatifactor sp900066365	ERS473032	ERP005989	Sweden	Europe
GUT_GENOME002147	BackhedF_2015__SID105_M__bin.3	CIBIO	MAG	2576929	32	141506	41.18	97.32	0	0	0	0	16	NA	GUT_GENOME001027	MGYG-HGUT-00189	d__Bacteria;p__Firmicutes_A;c__Clostridia;o__Lachnospirales;f__Lachnospiraceae;g__Coprococcus;s__Coprococcus sp900066115	ERS473032	ERP005989	Sweden	Europe
GUT_GENOME002148	BackhedF_2015__SID105_M__bin.47	CIBIO	MAG	2162252	290	10601	60.04	89	2.39	0	0	0	17	NA	GUT_GENOME095938	MGYG-HGUT-01292	d__Bacteria;p__Actinobacteriota;c__Actinobacteria;o__Actinomycetales;f__Bifidobacteriaceae;g__Bifidobacterium;s__Bifidobacterium infantis	ERS473032	ERP005989	Sweden	Europe
GUT_GENOME002149	BackhedF_2015__SID105_M__bin.49	CIBIO	MAG	2303822	159	25245	42.08	90.45	4.23	0	0	0	11	NA	GUT_GENOME000149	MGYG-HGUT-00038	d__Bacteria;p__Firmicutes_A;c__Clostridia;o__Lachnospirales;f__Lachnospiraceae;g__Dorea;s__Dorea longicatena	ERS473032	ERP005989	Sweden	Europe
GUT_GENOME002150	BackhedF_2015__SID105_M__bin.4	CIBIO	MAG	1986802	200	14643	60.33	99.4	0.81	94.12	11.87	99.45	20	NA	GUT_GENOME058365	MGYG-HGUT-00979	d__Bacteria;p__Actinobacteriota;c__Coriobacteriia;o__Coriobacteriales;f__Coriobacteriaceae;g__Collinsella;s__	ERS473032	ERP005989	Sweden	Europe
GUT_GENOME002151	BackhedF_2015__SID105_M__bin.54	CIBIO	MAG	1440075	252	7453	54.42	90.75	0.27	0	0	0	18	NA	GUT_GENOME255938	MGYG-HGUT-04083	d__Bacteria;p__Actinobacteriota;c__Coriobacteriia;o__Coriobacteriales;f__Eggerthellaceae;g__CAG-1427;s__CAG-1427 sp000435675	ERS473032	ERP005989	Sweden	Europe
GUT_GENOME002152	BackhedF_2015__SID105_M__bin.7	CIBIO	MAG	2237218	182	19127	51.38	94.63	0	0	0	6.8	17	NA	GUT_GENOME140311	MGYG-HGUT-02295	d__Bacteria;p__Firmicutes_A;c__Clostridia;o__Oscillospirales;f__Ruminococcaceae;g__Ruminococcus_C;s__Ruminococcus_C callidus	ERS473032	ERP005989	Sweden	Europe
GUT_GENOME002153	BackhedF_2015__SID10_B__bin.1	CIBIO	MAG	2347228	16	302259	43.1	62.45	0	0	0	0	16	NA	GUT_GENOME096063	MGYG-HGUT-01337	d__Bacteria;p__Bacteroidota;c__Bacteroidia;o__Bacteroidales;f__Bacteroidaceae;g__Bacteroides;s__Bacteroides fragilis	ERS473033	ERP005989	Sweden	Europe
GUT_GENOME002154	BackhedF_2015__SID10_B__bin.2	CIBIO	MAG	4684403	54	146449	50.66	99.01	0.08	0	0	0	19	NA	GUT_GENOME144544	MGYG-HGUT-02506	d__Bacteria;p__Proteobacteria;c__Gammaproteobacteria;o__Enterobacterales;f__Enterobacteriaceae;g__Escherichia;s__Escherichia coli_D	ERS473033	ERP005989	Sweden	Europe
GUT_GENOME002155	BackhedF_2015__SID10_M__bin.11	CIBIO	MAG	2977675	154	28636	47.44	94.2	2.33	0	0	0	14	NA	GUT_GENOME001297	MGYG-HGUT-00217	d__Bacteria;p__Firmicutes_A;c__Clostridia;o__Lachnospirales;f__Lachnospiraceae;g__Acetatifactor;s__Acetatifactor sp900066565	ERS473034	ERP005989	Sweden	Europe
GUT_GENOME002156	BackhedF_2015__SID10_M__bin.12	CIBIO	MAG	3984638	357	15292	43.42	97.12	0.54	0	0	34.6	19	NA	GUT_GENOME001635	MGYG-HGUT-00254	d__Bacteria;p__Bacteroidota;c__Bacteroidia;o__Bacteroidales;f__Marinifilaceae;g__Odoribacter;s__Odoribacter splanchnicus	ERS473034	ERP005989	Sweden	Europe
GUT_GENOME002157	BackhedF_2015__SID10_M__bin.13	CIBIO	MAG	2439124	209	16887	44.94	91.61	1.01	0	0	0	17	NA	GUT_GENOME147164	MGYG-HGUT-02530	d__Bacteria;p__Firmicutes_A;c__Clostridia;o__Oscillospirales;f__Ruminococcaceae;g__Ruminiclostridium_E;s__Ruminiclostridium_E siraeum	ERS473034	ERP005989	Sweden	Europe
GUT_GENOME002158	BackhedF_2015__SID10_M__bin.16	CIBIO	MAG	5940375	151	57941	43.15	98.62	0.13	0	0	0	20	NA	GUT_GENOME002158	MGYG-HGUT-00284	d__Bacteria;p__Bacteroidota;c__Bacteroidia;o__Bacteroidales;f__Tannerellaceae;g__Parabacteroides;s__	ERS473034	ERP005989	Sweden	Europe
GUT_GENOME002159	BackhedF_2015__SID10_M__bin.17	CIBIO	MAG	2247907	74	56952	43.83	95.08	0.34	0	22.77	13.91	17	NA	GUT_GENOME112210	MGYG-HGUT-01848	d__Bacteria;p__Firmicutes_A;c__Clostridia;o__Lachnospirales;f__Lachnospiraceae;g__Eubacterium_F;s__Eubacterium_F sp000433735	ERS473034	ERP005989	Sweden	Europe
GUT_GENOME002160	BackhedF_2015__SID10_M__bin.1	CIBIO	MAG	2381113	223	13948	57.57	88.33	1.59	94.12	0	0	19	NA	GUT_GENOME140074	MGYG-HGUT-02272	d__Bacteria;p__Firmicutes_A;c__Clostridia;o__Oscillospirales;f__Ruminococcaceae;g__Faecalibacterium;s__Faecalibacterium prausnitzii_D	ERS473034	ERP005989	Sweden	Europe
GUT_GENOME002161	BackhedF_2015__SID10_M__bin.20	CIBIO	MAG	2174195	65	61060	43.2	95.32	0	0	26.09	30.26	19	NA	GUT_GENOME095983	MGYG-HGUT-01310	d__Bacteria;p__Firmicutes_A;c__Clostridia;o__Lachnospirales;f__Lachnospiraceae;g__Faecalicatena;s__Faecalicatena lactaris	ERS473034	ERP005989	Sweden	Europe
GUT_GENOME002162	BackhedF_2015__SID10_M__bin.21	CIBIO	MAG	1453909	383	4314	59.2	70.17	3.43	89.08	0	0	14	NA	GUT_GENOME239684	MGYG-HGUT-03686	d__Bacteria;p__Firmicutes_A;c__Clostridia;o__Oscillospirales;f__Oscillospiraceae;g__ER4;s__ER4 sp000765235	ERS473034	ERP005989	Sweden	Europe
GUT_GENOME002163	BackhedF_2015__SID10_M__bin.22	CIBIO	MAG	5670859	175	62560	41.71	95.85	1.35	0	0	0	20	NA	GUT_GENOME096203	MGYG-HGUT-01378	d__Bacteria;p__Bacteroidota;c__Bacteroidia;o__Bacteroidales;f__Bacteroidaceae;g__Bacteroides;s__Bacteroides ovatus	ERS473034	ERP005989	Sweden	Europe
GUT_GENOME002164	BackhedF_2015__SID10_M__bin.23	CIBIO	MAG	2602118	215	17772	48.49	90.84	2.22	0	0	10.77	15	NA	GUT_GENOME001587	MGYG-HGUT-00251	d__Bacteria;p__Firmicutes_A;c__Clostridia;o__Lachnospirales;f__Lachnospiraceae;g__Fusicatenibacter;s__Fusicatenibacter saccharivorans	ERS473034	ERP005989	Sweden	Europe
GUT_GENOME002165	BackhedF_2015__SID10_M__bin.26	CIBIO	MAG	2334409	292	10974	56.42	95.47	2.38	0	0	0	17	NA	GUT_GENOME251083	MGYG-HGUT-03937	d__Bacteria;p__Firmicutes_A;c__Clostridia;o__Oscillospirales;f__Ruminococcaceae;g__Gemmiger;s__Gemmiger sp003476825	ERS473034	ERP005989	Sweden	Europe
GUT_GENOME002166	BackhedF_2015__SID10_M__bin.27	CIBIO	MAG	3277697	99	48883	58.23	98.8	0.48	94.96	0	99.66	18	NA	GUT_GENOME000285	MGYG-HGUT-00074	d__Bacteria;p__Bacteroidota;c__Bacteroidia;o__Bacteroidales;f__Rikenellaceae;g__Alistipes;s__Alistipes onderdonkii	ERS473034	ERP005989	Sweden	Europe
GUT_GENOME002167	BackhedF_2015__SID10_M__bin.28	CIBIO	MAG	2421629	420	7550	42.92	76.41	3.1	0	0	0	13	NA	GUT_GENOME002167	MGYG-HGUT-00285	d__Bacteria;p__Firmicutes_B;c__Peptococcia;o__Peptococcales;f__Peptococcaceae;g__UBA7185;s__	ERS473034	ERP005989	Sweden	Europe
GUT_GENOME002168	BackhedF_2015__SID10_M__bin.32	CIBIO	MAG	2204722	93	34719	42.11	93.59	0.64	0	18.53	13.85	18	NA	GUT_GENOME143712	MGYG-HGUT-02492	d__Bacteria;p__Firmicutes_A;c__Clostridia;o__Lachnospirales;f__Lachnospiraceae;g__Agathobacter;s__Agathobacter rectalis	ERS473034	ERP005989	Sweden	Europe
GUT_GENOME002169	BackhedF_2015__SID10_M__bin.35	CIBIO	MAG	2138433	434	6202	37.88	89.15	1.9	0	0	0	10	NA	GUT_GENOME000237	MGYG-HGUT-00060	d__Bacteria;p__Firmicutes_A;c__Clostridia;o__Lachnospirales;f__Lachnospiraceae;g__Lachnospira;s__Lachnospira eligens_B	ERS473034	ERP005989	Sweden	Europe
GUT_GENOME002170	BackhedF_2015__SID10_M__bin.3	CIBIO	MAG	2078310	260	10960	60.97	86.73	2.52	0	0	0	17	NA	GUT_GENOME000367	MGYG-HGUT-00084	d__Bacteria;p__Firmicutes_A;c__Clostridia;o__Oscillospirales;f__Ruminococcaceae;g__Gemmiger;s__Gemmiger formicilis	ERS473034	ERP005989	Sweden	Europe
GUT_GENOME002171	BackhedF_2015__SID10_M__bin.40	CIBIO	MAG	2824254	57	83922	43.74	98.73	3.69	0	53.29	11.21	19	NA	GUT_GENOME239728	MGYG-HGUT-03694	d__Bacteria;p__Firmicutes_A;c__Clostridia;o__Lachnospirales;f__Lachnospiraceae;g__Agathobacter;s__Agathobacter faecis	ERS473034	ERP005989	Sweden	Europe
GUT_GENOME002172	BackhedF_2015__SID10_M__bin.45	CIBIO	MAG	2111854	169	18987	37.15	93.88	0.67	0	0	0	14	NA	GUT_GENOME000272	MGYG-HGUT-00072	d__Bacteria;p__Firmicutes_A;c__Clostridia;o__Oscillospirales;f__Ruminococcaceae;g__UBA1394;s__UBA1394 sp900066845	ERS473034	ERP005989	Sweden	Europe
GUT_GENOME002173	BackhedF_2015__SID10_M__bin.46	CIBIO	MAG	2671119	52	85129	41.93	95.3	0	0	28.18	0	17	NA	GUT_GENOME017394	MGYG-HGUT-00562	d__Bacteria;p__Firmicutes_A;c__Clostridia;o__Lachnospirales;f__Lachnospiraceae;g__Lachnospira;s__Lachnospira sp000437735	ERS473034	ERP005989	Sweden	Europe
GUT_GENOME002174	BackhedF_2015__SID10_M__bin.47	CIBIO	MAG	4650562	48	160040	50.73	98.1	0.14	0	0	0	19	NA	GUT_GENOME144544	MGYG-HGUT-02506	d__Bacteria;p__Proteobacteria;c__Gammaproteobacteria;o__Enterobacterales;f__Enterobacteriaceae;g__Escherichia;s__Escherichia coli_D	ERS473034	ERP005989	Sweden	Europe
GUT_GENOME002175	BackhedF_2015__SID10_M__bin.49	CIBIO	MAG	2733251	45	93069	42.76	97.95	0	0	0	0	17	NA	GUT_GENOME140786	MGYG-HGUT-02321	d__Bacteria;p__Firmicutes_A;c__Clostridia;o__Oscillospirales;f__Ruminococcaceae;g__Ruminococcus_D;s__Ruminococcus_D bicirculans	ERS473034	ERP005989	Sweden	Europe
GUT_GENOME002176	BackhedF_2015__SID10_M__bin.50	CIBIO	MAG	2316039	113	28887	53.25	95.97	2.01	0	0	0	18	NA	GUT_GENOME238522	MGYG-HGUT-03656	d__Bacteria;p__Firmicutes_A;c__Clostridia;o__Oscillospirales;f__Acutalibacteraceae;g__UBA1417;s__UBA1417 sp003531055	ERS473034	ERP005989	Sweden	Europe
GUT_GENOME002177	BackhedF_2015__SID10_M__bin.51	CIBIO	MAG	2049215	103	38235	49.43	95.53	0.93	0	0	0	19	NA	GUT_GENOME246008	MGYG-HGUT-03852	d__Bacteria;p__Proteobacteria;c__Gammaproteobacteria;o__Burkholderiales;f__Burkholderiaceae;g__Sutterella;s__	ERS473034	ERP005989	Sweden	Europe
GUT_GENOME002178	BackhedF_2015__SID10_M__bin.7	CIBIO	MAG	3078445	110	49295	57.8	97.28	0	0	0	0	20	NA	GUT_GENOME143202	MGYG-HGUT-02453	d__Bacteria;p__Verrucomicrobiota;c__Verrucomicrobiae;o__Verrucomicrobiales;f__Akkermansiaceae;g__Akkermansia;s__Akkermansia muciniphila_B	ERS473034	ERP005989	Sweden	Europe
GUT_GENOME002179	BackhedF_2015__SID1_12M__bin.11	CIBIO	MAG	6116040	47	275342	41.81	90.51	1.44	94.96	0	5.33	20	NA	GUT_GENOME096203	MGYG-HGUT-01378	d__Bacteria;p__Bacteroidota;c__Bacteroidia;o__Bacteroidales;f__Bacteroidaceae;g__Bacteroides;s__Bacteroides ovatus	ERS473035	ERP005989	Sweden	Europe
GUT_GENOME002180	BackhedF_2015__SID1_12M__bin.12	CIBIO	MAG	3893377	478	11509	50.63	89.48	1.07	0	0	0	16	NA	GUT_GENOME096228	MGYG-HGUT-01386	d__Bacteria;p__Firmicutes_A;c__Clostridia;o__Lachnospirales;f__Lachnospiraceae;g__Clostridium_M;s__Clostridium_M clostridioforme	ERS473035	ERP005989	Sweden	Europe
GUT_GENOME002181	BackhedF_2015__SID1_12M__bin.13	CIBIO	MAG	2362390	180	19173	43.84	94.83	0	0	0	0	18	NA	GUT_GENOME096210	MGYG-HGUT-01380	d__Bacteria;p__Firmicutes_A;c__Clostridia;o__Lachnospirales;f__Lachnospiraceae;g__Faecalicatena;s__Faecalicatena gnavus	ERS473035	ERP005989	Sweden	Europe
GUT_GENOME002182	BackhedF_2015__SID1_12M__bin.14	CIBIO	MAG	1217656	84	25031	56.88	55.3	0.28	0	0	0	17	NA	GUT_GENOME239670	MGYG-HGUT-03683	d__Bacteria;p__Actinobacteriota;c__Actinobacteria;o__Actinomycetales;f__Bifidobacteriaceae;g__Bifidobacterium;s__Bifidobacterium pseudocatenulatum	ERS473035	ERP005989	Sweden	Europe
GUT_GENOME002183	BackhedF_2015__SID1_12M__bin.16	CIBIO	MAG	2626163	23	240428	46.38	58.62	0	0	0	0	16	NA	GUT_GENOME096083	MGYG-HGUT-01346	d__Bacteria;p__Bacteroidota;c__Bacteroidia;o__Bacteroidales;f__Bacteroidaceae;g__Bacteroides;s__Bacteroides uniformis	ERS473035	ERP005989	Sweden	Europe
GUT_GENOME002184	BackhedF_2015__SID1_12M__bin.17	CIBIO	MAG	4797398	121	63102	43.33	79.48	3.45	0	0	0	17	NA	GUT_GENOME096063	MGYG-HGUT-01337	d__Bacteria;p__Bacteroidota;c__Bacteroidia;o__Bacteroidales;f__Bacteroidaceae;g__Bacteroides;s__Bacteroides fragilis	ERS473035	ERP005989	Sweden	Europe
GUT_GENOME002185	BackhedF_2015__SID1_12M__bin.18	CIBIO	MAG	4619311	221	36194	50.5	97.93	1.77	0	0	0	18	NA	GUT_GENOME144544	MGYG-HGUT-02506	d__Bacteria;p__Proteobacteria;c__Gammaproteobacteria;o__Enterobacterales;f__Enterobacteriaceae;g__Escherichia;s__Escherichia coli_D	ERS473035	ERP005989	Sweden	Europe
GUT_GENOME002186	BackhedF_2015__SID1_12M__bin.20	CIBIO	MAG	1954433	69	40316	37.25	61.74	1.34	0	0	0	14	NA	GUT_GENOME147149	MGYG-HGUT-02528	d__Bacteria;p__Firmicutes_A;c__Clostridia;o__Lachnospirales;f__Lachnospiraceae;g__Anaerostipes;s__Anaerostipes hadrus	ERS473035	ERP005989	Sweden	Europe
GUT_GENOME002187	BackhedF_2015__SID1_12M__bin.21	CIBIO	MAG	820121	34	44244	36.92	50.88	0	0	0	11.15	3	NA	GUT_GENOME147149	MGYG-HGUT-02528	d__Bacteria;p__Firmicutes_A;c__Clostridia;o__Lachnospirales;f__Lachnospiraceae;g__Anaerostipes;s__Anaerostipes hadrus	ERS473035	ERP005989	Sweden	Europe
GUT_GENOME002188	BackhedF_2015__SID1_12M__bin.24	CIBIO	MAG	2180383	280	10586	57.7	88.12	2.03	0	0	0	20	NA	GUT_GENOME143188	MGYG-HGUT-02447	d__Bacteria;p__Proteobacteria;c__Gammaproteobacteria;o__Burkholderiales;f__Burkholderiaceae;g__Dakarella;s__	ERS473035	ERP005989	Sweden	Europe
GUT_GENOME002189	BackhedF_2015__SID1_12M__bin.25	CIBIO	MAG	2228079	235	14303	59.55	92.35	0	0	0	0	15	NA	GUT_GENOME147678	MGYG-HGUT-02545	d__Bacteria;p__Firmicutes_A;c__Clostridia;o__Oscillospirales;f__Ruminococcaceae;g__Faecalibacterium;s__Faecalibacterium prausnitzii_G	ERS473035	ERP005989	Sweden	Europe
GUT_GENOME002190	BackhedF_2015__SID1_12M__bin.26	CIBIO	MAG	1761159	73	42960	47.26	93.55	0	0	0	0	20	NA	GUT_GENOME155267	MGYG-HGUT-02616	d__Bacteria;p__Proteobacteria;c__Alphaproteobacteria;o__RF32;f__CAG-239;g__CAG-495;s__CAG-495 sp001917125	ERS473035	ERP005989	Sweden	Europe
GUT_GENOME002191	BackhedF_2015__SID1_12M__bin.31	CIBIO	MAG	3096999	712	5280	40.28	75.99	1.27	0	0	0	5	NA	GUT_GENOME000718	MGYG-HGUT-00148	d__Bacteria;p__Firmicutes_A;c__Clostridia;o__Lachnospirales;f__Lachnospiraceae;g__Tyzzerella;s__Tyzzerella nexilis	ERS473035	ERP005989	Sweden	Europe
GUT_GENOME002192	BackhedF_2015__SID1_12M__bin.3	CIBIO	MAG	2792210	112	39029	44.26	96.97	1.06	0	0	0	13	NA	GUT_GENOME225869	MGYG-HGUT-03326	d__Bacteria;p__Firmicutes_A;c__Clostridia;o__Lachnospirales;f__Lachnospiraceae;g__Blautia;s__	ERS473035	ERP005989	Sweden	Europe
GUT_GENOME002193	BackhedF_2015__SID1_12M__bin.5	CIBIO	MAG	2898067	697	4883	44.18	68.45	1.97	0	0	0	13	NA	GUT_GENOME096250	MGYG-HGUT-01396	d__Bacteria;p__Firmicutes;c__Bacilli;o__Erysipelotrichales;f__Erysipelotrichaceae;g__Absiella;s__Absiella innocuum	ERS473035	ERP005989	Sweden	Europe
GUT_GENOME002194	BackhedF_2015__SID12_12M__bin.11	CIBIO	MAG	2130048	696	3148	49.23	57.46	0.76	0	0	0	7	NA	GUT_GENOME076000	MGYG-HGUT-01065	d__Bacteria;p__Firmicutes_A;c__Clostridia;o__Lachnospirales;f__Lachnospiraceae;g__Clostridium_M;s__	ERS473036	ERP005989	Sweden	Europe
GUT_GENOME002195	BackhedF_2015__SID12_12M__bin.1	CIBIO	MAG	1826817	571	3470	56.04	72.62	1.02	0	0	0	17	NA	GUT_GENOME143211	MGYG-HGUT-02454	d__Bacteria;p__Verrucomicrobiota;c__Verrucomicrobiae;o__Verrucomicrobiales;f__Akkermansiaceae;g__Akkermansia;s__Akkermansia muciniphila	ERS473036	ERP005989	Sweden	Europe
GUT_GENOME002196	BackhedF_2015__SID12_12M__bin.2	CIBIO	MAG	4594926	315	23104	55.14	99.55	1.29	95.8	0	13.85	18	NA	GUT_GENOME001417	MGYG-HGUT-00235	d__Bacteria;p__Proteobacteria;c__Gammaproteobacteria;o__Enterobacterales;f__Enterobacteriaceae;g__Enterobacter;s__Enterobacter kobei	ERS473036	ERP005989	Sweden	Europe
GUT_GENOME002197	BackhedF_2015__SID12_12M__bin.3	CIBIO	MAG	1202920	345	3897	45.74	73.7	0.72	0	0	0	13	NA	GUT_GENOME263950	MGYG-HGUT-04289	d__Bacteria;p__Firmicutes_C;c__Negativicutes;o__Veillonellales;f__Megasphaeraceae;g__Anaeroglobus;s__Anaeroglobus micronuciformis	ERS473036	ERP005989	Sweden	Europe
GUT_GENOME002198	BackhedF_2015__SID12_12M__bin.5	CIBIO	MAG	1497997	184	11827	46.07	83.18	1.12	0	0	0	17	NA	GUT_GENOME258044	MGYG-HGUT-04158	d__Bacteria;p__Firmicutes_C;c__Negativicutes;o__Veillonellales;f__Dialisteraceae;g__Dialister;s__Dialister invisus	ERS473036	ERP005989	Sweden	Europe
GUT_GENOME002199	BackhedF_2015__SID12_12M__bin.9	CIBIO	MAG	1897615	38	88069	43.68	72.51	0	0	0	0	13	NA	GUT_GENOME096210	MGYG-HGUT-01380	d__Bacteria;p__Firmicutes_A;c__Clostridia;o__Lachnospirales;f__Lachnospiraceae;g__Faecalicatena;s__Faecalicatena gnavus	ERS473036	ERP005989	Sweden	Europe
GUT_GENOME002200	BackhedF_2015__SID12_4M__bin.10	CIBIO	MAG	1890676	36	92677	39.04	95.38	0	0	0	0	17	NA	GUT_GENOME096383	MGYG-HGUT-01444	d__Bacteria;p__Firmicutes_C;c__Negativicutes;o__Veillonellales;f__Veillonellaceae;g__Veillonella;s__Veillonella atypica	ERS473037	ERP005989	Sweden	Europe
GUT_GENOME002201	BackhedF_2015__SID12_4M__bin.13	CIBIO	MAG	1449014	243	7771	38.27	75.34	2.69	0	0	0	8	NA	GUT_GENOME001274	MGYG-HGUT-00214	d__Bacteria;p__Firmicutes_C;c__Negativicutes;o__Veillonellales;f__Veillonellaceae;g__Veillonella;s__Veillonella dispar_A	ERS473037	ERP005989	Sweden	Europe
GUT_GENOME002202	BackhedF_2015__SID12_4M__bin.1	CIBIO	MAG	1817358	43	62544	59.04	83.09	0	0	0	0	20	NA	GUT_GENOME096132	MGYG-HGUT-01354	d__Bacteria;p__Actinobacteriota;c__Actinobacteria;o__Actinomycetales;f__Bifidobacteriaceae;g__Bifidobacterium;s__Bifidobacterium dentium	ERS473037	ERP005989	Sweden	Europe
GUT_GENOME002203	BackhedF_2015__SID12_4M__bin.2	CIBIO	MAG	4959090	706	8962	41.7	88.47	0.93	0	0	0	12	NA	GUT_GENOME096080	MGYG-HGUT-01345	d__Bacteria;p__Bacteroidota;c__Bacteroidia;o__Bacteroidales;f__Bacteroidaceae;g__Bacteroides;s__Bacteroides xylanisolvens	ERS473037	ERP005989	Sweden	Europe
GUT_GENOME002204	BackhedF_2015__SID12_4M__bin.3	CIBIO	MAG	2248551	495	5629	30.85	81.29	1.43	94.96	0	0	6	NA	GUT_GENOME000727	MGYG-HGUT-00151	d__Bacteria;p__Firmicutes_A;c__Clostridia;o__Clostridiales;f__Clostridiaceae;g__Clostridium;s__Clostridium paraputrificum	ERS473037	ERP005989	Sweden	Europe
GUT_GENOME002205	BackhedF_2015__SID12_4M__bin.5	CIBIO	MAG	2722424	39	117487	51.12	61.53	0.04	0	0	0	17	NA	GUT_GENOME144544	MGYG-HGUT-02506	d__Bacteria;p__Proteobacteria;c__Gammaproteobacteria;o__Enterobacterales;f__Enterobacteriaceae;g__Escherichia;s__Escherichia coli_D	ERS473037	ERP005989	Sweden	Europe
GUT_GENOME002206	BackhedF_2015__SID12_4M__bin.7	CIBIO	MAG	1996573	256	11741	34.2	94.68	0.71	0	0	0	16	NA	GUT_GENOME001602	MGYG-HGUT-00253	d__Bacteria;p__Firmicutes;c__Bacilli;o__Erysipelotrichales;f__Erysipelotrichaceae;g__Holdemanella;s__Holdemanella sp002299315	ERS473037	ERP005989	Sweden	Europe
GUT_GENOME002207	BackhedF_2015__SID128_12M__bin.11	CIBIO	MAG	4394415	109	65766	42.18	99.46	0	92.44	0	99.42	20	NA	GUT_GENOME001189	MGYG-HGUT-00203	d__Bacteria;p__Bacteroidota;c__Bacteroidia;o__Bacteroidales;f__Marinifilaceae;g__Butyricimonas;s__Butyricimonas virosa	ERS473038	ERP005989	Sweden	Europe
GUT_GENOME002208	BackhedF_2015__SID128_12M__bin.12	CIBIO	MAG	4081278	119	65196	45.47	99.23	0.51	0	23.09	0	19	NA	GUT_GENOME000192	MGYG-HGUT-00044	d__Bacteria;p__Bacteroidota;c__Bacteroidia;o__Bacteroidales;f__Tannerellaceae;g__Parabacteroides;s__Parabacteroides merdae	ERS473038	ERP005989	Sweden	Europe
GUT_GENOME002209	BackhedF_2015__SID128_12M__bin.13	CIBIO	MAG	3915018	247	29414	40.86	97.47	1.9	0	0	0	20	NA	GUT_GENOME001056	MGYG-HGUT-00193	d__Bacteria;p__Firmicutes_A;c__Clostridia;o__Lachnospirales;f__Lachnospiraceae;g__KLE1615;s__KLE1615 sp900066985	ERS473038	ERP005989	Sweden	Europe
GUT_GENOME002210	BackhedF_2015__SID128_12M__bin.15	CIBIO	MAG	3231036	107	49687	47.06	97.58	1.93	0	47.42	0	15	NA	GUT_GENOME001297	MGYG-HGUT-00217	d__Bacteria;p__Firmicutes_A;c__Clostridia;o__Lachnospirales;f__Lachnospiraceae;g__Acetatifactor;s__Acetatifactor sp900066565	ERS473038	ERP005989	Sweden	Europe
GUT_GENOME002211	BackhedF_2015__SID128_12M__bin.16	CIBIO	MAG	1869817	50	57590	41.37	99.33	1.01	92.44	99.54	0	16	NA	GUT_GENOME143522	MGYG-HGUT-02482	d__Bacteria;p__Firmicutes_A;c__Clostridia;o__Oscillospirales;f__Acutalibacteraceae;g__Ruminococcus_E;s__Ruminococcus_E bromii	ERS473038	ERP005989	Sweden	Europe
GUT_GENOME002212	BackhedF_2015__SID128_12M__bin.17	CIBIO	MAG	5523206	120	100532	41.67	98.12	0.19	0	0	0	20	NA	GUT_GENOME143505	MGYG-HGUT-02478	d__Bacteria;p__Bacteroidota;c__Bacteroidia;o__Bacteroidales;f__Bacteroidaceae;g__Bacteroides_B;s__Bacteroides_B dorei	ERS473038	ERP005989	Sweden	Europe
GUT_GENOME002213	BackhedF_2015__SID128_12M__bin.18	CIBIO	MAG	2237678	349	8694	60.37	86.28	3.21	0	0	0	17	NA	GUT_GENOME000367	MGYG-HGUT-00084	d__Bacteria;p__Firmicutes_A;c__Clostridia;o__Oscillospirales;f__Ruminococcaceae;g__Gemmiger;s__Gemmiger formicilis	ERS473038	ERP005989	Sweden	Europe
GUT_GENOME002214	BackhedF_2015__SID128_12M__bin.19	CIBIO	MAG	1899089	155	19364	59.75	88.04	1.36	0	0	0	20	NA	GUT_GENOME142522	MGYG-HGUT-02395	d__Bacteria;p__Actinobacteriota;c__Actinobacteria;o__Actinomycetales;f__Bifidobacteriaceae;g__Bifidobacterium;s__Bifidobacterium adolescentis	ERS473038	ERP005989	Sweden	Europe
GUT_GENOME002215	BackhedF_2015__SID128_12M__bin.23	CIBIO	MAG	2300285	361	8130	44.82	86.84	1.25	0	0	0	8	NA	GUT_GENOME001379	MGYG-HGUT-00231	d__Bacteria;p__Firmicutes_A;c__Clostridia;o__Lachnospirales;f__Lachnospiraceae;g__Coprococcus;s__Coprococcus eutactus_A	ERS473038	ERP005989	Sweden	Europe
GUT_GENOME002216	BackhedF_2015__SID128_12M__bin.24	CIBIO	MAG	1885734	141	24080	28.17	74.32	1.34	0	70.58	0	17	NA	GUT_GENOME251277	MGYG-HGUT-03942	d__Bacteria;p__Firmicutes_A;c__Clostridia;o__TANB77;f__CAG-508;g__CAG-269;s__CAG-269 sp001916055	ERS473038	ERP005989	Sweden	Europe
GUT_GENOME002217	BackhedF_2015__SID128_12M__bin.26	CIBIO	MAG	1839284	534	3847	30.78	66.17	2.24	0	0	0	11	NA	GUT_GENOME164321	MGYG-HGUT-02773	d__Bacteria;p__Firmicutes_A;c__Clostridia;o__TANB77;f__CAG-508;g__CAG-245;s__CAG-245 sp000435175	ERS473038	ERP005989	Sweden	Europe
GUT_GENOME002218	BackhedF_2015__SID128_12M__bin.28	CIBIO	MAG	1932471	320	7775	60.04	85.3	3.42	0	0	0	16	NA	GUT_GENOME095938	MGYG-HGUT-01292	d__Bacteria;p__Actinobacteriota;c__Actinobacteria;o__Actinomycetales;f__Bifidobacteriaceae;g__Bifidobacterium;s__Bifidobacterium infantis	ERS473038	ERP005989	Sweden	Europe
GUT_GENOME002219	BackhedF_2015__SID128_12M__bin.2	CIBIO	MAG	1968252	327	7719	36.08	87.61	1.42	0	0	11.49	18	NA	GUT_GENOME073482	MGYG-HGUT-01055	d__Bacteria;p__Cyanobacteria;c__Vampirovibrionia;o__Gastranaerophilales;f__Gastranaerophilaceae;g__CAG-484;s__CAG-484 sp000431315	ERS473038	ERP005989	Sweden	Europe
GUT_GENOME002220	BackhedF_2015__SID128_12M__bin.31	CIBIO	MAG	2421170	377	9011	48.85	86.72	2	0	0	8.65	11	NA	GUT_GENOME001587	MGYG-HGUT-00251	d__Bacteria;p__Firmicutes_A;c__Clostridia;o__Lachnospirales;f__Lachnospiraceae;g__Fusicatenibacter;s__Fusicatenibacter saccharivorans	ERS473038	ERP005989	Sweden	Europe
GUT_GENOME002221	BackhedF_2015__SID128_12M__bin.32	CIBIO	MAG	3172463	169	30697	41.75	96.84	1.27	0	15.72	0	15	NA	GUT_GENOME096067	MGYG-HGUT-01338	d__Bacteria;p__Firmicutes_A;c__Clostridia;o__Lachnospirales;f__Lachnospiraceae;g__Blautia_A;s__Blautia_A wexlerae	ERS473038	ERP005989	Sweden	Europe
GUT_GENOME002222	BackhedF_2015__SID128_12M__bin.33	CIBIO	MAG	4359429	55	168592	46.55	99.26	0	0	0	0	20	NA	GUT_GENOME096083	MGYG-HGUT-01346	d__Bacteria;p__Bacteroidota;c__Bacteroidia;o__Bacteroidales;f__Bacteroidaceae;g__Bacteroides;s__Bacteroides uniformis	ERS473038	ERP005989	Sweden	Europe
GUT_GENOME002223	BackhedF_2015__SID128_12M__bin.34	CIBIO	MAG	2387866	262	13376	36.11	94.99	2.35	0	15.72	0	11	NA	GUT_GENOME000308	MGYG-HGUT-00078	d__Bacteria;p__Firmicutes_A;c__Clostridia;o__Lachnospirales;f__Lachnospiraceae;g__Lachnospira;s__Lachnospira rogosae	ERS473038	ERP005989	Sweden	Europe
GUT_GENOME002224	BackhedF_2015__SID128_12M__bin.35	CIBIO	MAG	3061379	754	4785	43.83	82.01	1.48	0	0	0	14	NA	GUT_GENOME001635	MGYG-HGUT-00254	d__Bacteria;p__Bacteroidota;c__Bacteroidia;o__Bacteroidales;f__Marinifilaceae;g__Odoribacter;s__Odoribacter splanchnicus	ERS473038	ERP005989	Sweden	Europe
GUT_GENOME002225	BackhedF_2015__SID128_12M__bin.36	CIBIO	MAG	1480550	18	100127	45.86	72.82	0	0	0	0	17	NA	GUT_GENOME266586	MGYG-HGUT-04323	d__Bacteria;p__Firmicutes_A;c__Clostridia;o__Oscillospirales;f__Acutalibacteraceae;g__CAG-180;s__CAG-180 sp000432435	ERS473038	ERP005989	Sweden	Europe
GUT_GENOME002226	BackhedF_2015__SID128_12M__bin.37	CIBIO	MAG	2814573	64	73375	45.1	96.32	0.32	0	18.59	10.77	17	NA	GUT_GENOME000676	MGYG-HGUT-00142	d__Bacteria;p__Firmicutes_A;c__Clostridia;o__Lachnospirales;f__Lachnospiraceae;g__Blautia_A;s__Blautia_A massiliensis	ERS473038	ERP005989	Sweden	Europe
GUT_GENOME002227	BackhedF_2015__SID128_12M__bin.38	CIBIO	MAG	1875570	476	4355	47.53	67.24	0	0	0	0	10	NA	GUT_GENOME000448	MGYG-HGUT-00089	d__Bacteria;p__Firmicutes_A;c__Clostridia;o__Oscillospirales;f__Ruminococcaceae;g__CAG-353;s__CAG-353 sp900066885	ERS473038	ERP005989	Sweden	Europe
GUT_GENOME002228	BackhedF_2015__SID128_12M__bin.40	CIBIO	MAG	1810003	32	81594	37.34	53.69	0.69	0	0	0	18	NA	GUT_GENOME147149	MGYG-HGUT-02528	d__Bacteria;p__Firmicutes_A;c__Clostridia;o__Lachnospirales;f__Lachnospiraceae;g__Anaerostipes;s__Anaerostipes hadrus	ERS473038	ERP005989	Sweden	Europe
GUT_GENOME002229	BackhedF_2015__SID128_12M__bin.42	CIBIO	MAG	6127977	1408	5236	42.81	66.78	2.8	0	0	0	12	NA	GUT_GENOME143232	MGYG-HGUT-02455	d__Bacteria;p__Bacteroidota;c__Bacteroidia;o__Bacteroidales;f__Bacteroidaceae;g__Bacteroides;s__Bacteroides cellulosilyticus	ERS473038	ERP005989	Sweden	Europe
GUT_GENOME002230	BackhedF_2015__SID128_12M__bin.45	CIBIO	MAG	1985752	129	24647	43.23	84.88	0	0	0	5.44	14	NA	GUT_GENOME095983	MGYG-HGUT-01310	d__Bacteria;p__Firmicutes_A;c__Clostridia;o__Lachnospirales;f__Lachnospiraceae;g__Faecalicatena;s__Faecalicatena lactaris	ERS473038	ERP005989	Sweden	Europe
GUT_GENOME002231	BackhedF_2015__SID128_12M__bin.46	CIBIO	MAG	1900529	313	7354	59.78	94.02	3.74	0	0	0	19	NA	GUT_GENOME269364	MGYG-HGUT-04356	d__Bacteria;p__Actinobacteriota;c__Coriobacteriia;o__Coriobacteriales;f__Coriobacteriaceae;g__Collinsella;s__Collinsella aerofaciens_F	ERS473038	ERP005989	Sweden	Europe
GUT_GENOME002232	BackhedF_2015__SID128_12M__bin.47	CIBIO	MAG	2535067	88	40447	42.05	96.55	2.92	0	0	14.5	17	NA	GUT_GENOME140235	MGYG-HGUT-02279	d__Bacteria;p__Firmicutes_A;c__Clostridia;o__Lachnospirales;f__Lachnospiraceae;g__Dorea;s__Dorea longicatena_B	ERS473038	ERP005989	Sweden	Europe
GUT_GENOME002233	BackhedF_2015__SID128_12M__bin.4	CIBIO	MAG	2727162	82	54736	37.37	96.41	0.34	0	0	14.56	13	NA	GUT_GENOME000237	MGYG-HGUT-00060	d__Bacteria;p__Firmicutes_A;c__Clostridia;o__Lachnospirales;f__Lachnospiraceae;g__Lachnospira;s__Lachnospira eligens_B	ERS473038	ERP005989	Sweden	Europe
GUT_GENOME002234	BackhedF_2015__SID128_12M__bin.50	CIBIO	MAG	2749335	69	59020	42.77	98.63	0.68	0	47.03	31.59	16	NA	GUT_GENOME140786	MGYG-HGUT-02321	d__Bacteria;p__Firmicutes_A;c__Clostridia;o__Oscillospirales;f__Ruminococcaceae;g__Ruminococcus_D;s__Ruminococcus_D bicirculans	ERS473038	ERP005989	Sweden	Europe
GUT_GENOME002235	BackhedF_2015__SID128_12M__bin.51	CIBIO	MAG	1892386	49	64766	54.91	91.27	1.92	0	0	0	19	NA	GUT_GENOME095971	MGYG-HGUT-01302	d__Bacteria;p__Bacteroidota;c__Bacteroidia;o__Bacteroidales;f__Rikenellaceae;g__Alistipes;s__Alistipes putredinis	ERS473038	ERP005989	Sweden	Europe
GUT_GENOME002236	BackhedF_2015__SID128_12M__bin.53	CIBIO	MAG	2828775	50	93384	43.64	95.17	1.76	0	0	0	17	NA	GUT_GENOME239728	MGYG-HGUT-03694	d__Bacteria;p__Firmicutes_A;c__Clostridia;o__Lachnospirales;f__Lachnospiraceae;g__Agathobacter;s__Agathobacter faecis	ERS473038	ERP005989	Sweden	Europe
GUT_GENOME002237	BackhedF_2015__SID128_12M__bin.54	CIBIO	MAG	2308061	43	83281	42.11	94.52	0	0	9.26	14.53	15	NA	GUT_GENOME143712	MGYG-HGUT-02492	d__Bacteria;p__Firmicutes_A;c__Clostridia;o__Lachnospirales;f__Lachnospiraceae;g__Agathobacter;s__Agathobacter rectalis	ERS473038	ERP005989	Sweden	Europe
GUT_GENOME002238	BackhedF_2015__SID128_12M__bin.55	CIBIO	MAG	1898845	123	23534	51.03	96.24	1.17	0	0	0	20	NA	GUT_GENOME121515	MGYG-HGUT-02021	d__Bacteria;p__Proteobacteria;c__Alphaproteobacteria;o__RF32;f__CAG-239;g__51-20;s__51-20 sp001917175	ERS473038	ERP005989	Sweden	Europe
GUT_GENOME002239	BackhedF_2015__SID128_12M__bin.57	CIBIO	MAG	1726369	477	4169	63.29	64.8	1.21	92.44	0	16.14	16	NA	GUT_GENOME143514	MGYG-HGUT-02480	d__Bacteria;p__Actinobacteriota;c__Coriobacteriia;o__Coriobacteriales;f__Eggerthellaceae;g__Adlercreutzia;s__Adlercreutzia equolifaciens	ERS473038	ERP005989	Sweden	Europe
GUT_GENOME002240	BackhedF_2015__SID128_12M__bin.5	CIBIO	MAG	2109245	238	11790	51.67	90.57	0	0	0	0	16	NA	GUT_GENOME140311	MGYG-HGUT-02295	d__Bacteria;p__Firmicutes_A;c__Clostridia;o__Oscillospirales;f__Ruminococcaceae;g__Ruminococcus_C;s__Ruminococcus_C callidus	ERS473038	ERP005989	Sweden	Europe
GUT_GENOME002241	BackhedF_2015__SID128_12M__bin.9	CIBIO	MAG	784601	9	425142	42.72	72.41	0	0	0	0	14	NA	GUT_GENOME258044	MGYG-HGUT-04158	d__Bacteria;p__Firmicutes_C;c__Negativicutes;o__Veillonellales;f__Dialisteraceae;g__Dialister;s__Dialister invisus	ERS473038	ERP005989	Sweden	Europe
GUT_GENOME002242	BackhedF_2015__SID128_4M__bin.11	CIBIO	MAG	4881261	151	51023	41.93	97.58	1.26	94.96	0	5.26	20	NA	GUT_GENOME143505	MGYG-HGUT-02478	d__Bacteria;p__Bacteroidota;c__Bacteroidia;o__Bacteroidales;f__Bacteroidaceae;g__Bacteroides_B;s__Bacteroides_B dorei	ERS473039	ERP005989	Sweden	Europe
GUT_GENOME002243	BackhedF_2015__SID128_4M__bin.12	CIBIO	MAG	5930374	89	119501	42.26	98.14	0.05	0	0	0	20	NA	GUT_GENOME140240	MGYG-HGUT-02281	d__Bacteria;p__Bacteroidota;c__Bacteroidia;o__Bacteroidales;f__Bacteroidaceae;g__Bacteroides;s__Bacteroides faecis	ERS473039	ERP005989	Sweden	Europe
GUT_GENOME002244	BackhedF_2015__SID128_4M__bin.13	CIBIO	MAG	4657348	113	79603	50.5	97.84	0.33	95.8	0	0	17	NA	GUT_GENOME144544	MGYG-HGUT-02506	d__Bacteria;p__Proteobacteria;c__Gammaproteobacteria;o__Enterobacterales;f__Enterobacteriaceae;g__Escherichia;s__Escherichia coli_D	ERS473039	ERP005989	Sweden	Europe
GUT_GENOME002245	BackhedF_2015__SID128_4M__bin.16	CIBIO	MAG	2034978	21	223334	38.7	98.82	0.6	92.44	99.67	99.69	16	NA	GUT_GENOME096096	MGYG-HGUT-01349	d__Bacteria;p__Firmicutes_C;c__Negativicutes;o__Veillonellales;f__Veillonellaceae;g__Veillonella;s__Veillonella parvula_A	ERS473039	ERP005989	Sweden	Europe
GUT_GENOME002246	BackhedF_2015__SID128_4M__bin.17	CIBIO	MAG	1771515	222	10634	40.03	92.74	0.19	0	23.22	0	10	NA	GUT_GENOME076493	MGYG-HGUT-01068	d__Bacteria;p__Firmicutes;c__Bacilli;o__Lactobacillales;f__Streptococcaceae;g__Streptococcus;s__Streptococcus sp000187445	ERS473039	ERP005989	Sweden	Europe
GUT_GENOME002247	BackhedF_2015__SID128_4M__bin.18	CIBIO	MAG	2847368	33	158992	37.46	99.63	0.19	0	0	0	16	NA	GUT_GENOME103721	MGYG-HGUT-01694	d__Bacteria;p__Firmicutes;c__Bacilli;o__Lactobacillales;f__Enterococcaceae;g__Enterococcus;s__Enterococcus faecalis	ERS473039	ERP005989	Sweden	Europe
GUT_GENOME002248	BackhedF_2015__SID128_4M__bin.19	CIBIO	MAG	1945316	33	120189	34.69	99.22	0.78	0	0	0	11	NA	GUT_GENOME142482	MGYG-HGUT-02387	d__Bacteria;p__Firmicutes;c__Bacilli;o__Lactobacillales;f__Lactobacillaceae;g__Lactobacillus;s__Lactobacillus gasseri_A	ERS473039	ERP005989	Sweden	Europe
GUT_GENOME002249	BackhedF_2015__SID128_4M__bin.23	CIBIO	MAG	2001433	226	12227	60.01	86.79	2.25	0	0	8.27	17	NA	GUT_GENOME095938	MGYG-HGUT-01292	d__Bacteria;p__Actinobacteriota;c__Actinobacteria;o__Actinomycetales;f__Bifidobacteriaceae;g__Bifidobacterium;s__Bifidobacterium infantis	ERS473039	ERP005989	Sweden	Europe
GUT_GENOME002250	BackhedF_2015__SID128_4M__bin.2	CIBIO	MAG	1028307	364	2981	28.27	62.57	0	81.51	0	0	10	NA	GUT_GENOME002250	MGYG-HGUT-00286	d__Bacteria;p__Firmicutes_A;c__Clostridia;o__Lachnospirales;f__CAG-274;g__;s__	ERS473039	ERP005989	Sweden	Europe
GUT_GENOME002251	BackhedF_2015__SID128_4M__bin.3	CIBIO	MAG	2516872	28	182932	48.51	87.55	0.63	0	51.92	99.62	20	NA	GUT_GENOME001587	MGYG-HGUT-00251	d__Bacteria;p__Firmicutes_A;c__Clostridia;o__Lachnospirales;f__Lachnospiraceae;g__Fusicatenibacter;s__Fusicatenibacter saccharivorans	ERS473039	ERP005989	Sweden	Europe
GUT_GENOME002252	BackhedF_2015__SID128_4M__bin.4	CIBIO	MAG	2061756	349	7663	35.8	89.74	1.71	0	0	11.49	17	NA	GUT_GENOME073482	MGYG-HGUT-01055	d__Bacteria;p__Cyanobacteria;c__Vampirovibrionia;o__Gastranaerophilales;f__Gastranaerophilaceae;g__CAG-484;s__CAG-484 sp000431315	ERS473039	ERP005989	Sweden	Europe
GUT_GENOME002253	BackhedF_2015__SID128_4M__bin.5	CIBIO	MAG	2094974	56	58177	59.61	98.11	0	0	0	8.17	19	NA	GUT_GENOME142522	MGYG-HGUT-02395	d__Bacteria;p__Actinobacteriota;c__Actinobacteria;o__Actinomycetales;f__Bifidobacteriaceae;g__Bifidobacterium;s__Bifidobacterium adolescentis	ERS473039	ERP005989	Sweden	Europe
GUT_GENOME002254	BackhedF_2015__SID128_4M__bin.6	CIBIO	MAG	3715112	169	41041	31.17	99.06	1.89	0	23.16	0	20	NA	GUT_GENOME096257	MGYG-HGUT-01400	d__Bacteria;p__Firmicutes;c__Bacilli;o__Erysipelotrichales;f__Erysipelatoclostridiaceae;g__Erysipelatoclostridium;s__Erysipelatoclostridium ramosum	ERS473039	ERP005989	Sweden	Europe
GUT_GENOME002255	BackhedF_2015__SID128_4M__bin.7	CIBIO	MAG	4505038	68	110440	46.38	97.7	0.87	0	0	0	20	NA	GUT_GENOME096083	MGYG-HGUT-01346	d__Bacteria;p__Bacteroidota;c__Bacteroidia;o__Bacteroidales;f__Bacteroidaceae;g__Bacteroides;s__Bacteroides uniformis	ERS473039	ERP005989	Sweden	Europe
GUT_GENOME002256	BackhedF_2015__SID128_4M__bin.9	CIBIO	MAG	2611199	370	9909	55.28	96.11	1.86	0	0	0	19	NA	GUT_GENOME096170	MGYG-HGUT-01361	d__Bacteria;p__Proteobacteria;c__Gammaproteobacteria;o__Burkholderiales;f__Burkholderiaceae;g__Sutterella;s__Sutterella wadsworthensis_B	ERS473039	ERP005989	Sweden	Europe
GUT_GENOME002257	BackhedF_2015__SID128_B__bin.10	CIBIO	MAG	2925587	66	76042	41.58	52.96	0.38	0	0	0	18	NA	GUT_GENOME143505	MGYG-HGUT-02478	d__Bacteria;p__Bacteroidota;c__Bacteroidia;o__Bacteroidales;f__Bacteroidaceae;g__Bacteroides_B;s__Bacteroides_B dorei	ERS473040	ERP005989	Sweden	Europe
GUT_GENOME002258	BackhedF_2015__SID128_B__bin.4	CIBIO	MAG	3474270	165	38142	61.8	97.32	0.25	0	0	0	20	NA	GUT_GENOME000518	MGYG-HGUT-00099	d__Bacteria;p__Firmicutes_A;c__Clostridia;o__Oscillospirales;f__Oscillospiraceae;g__Flavonifractor;s__Flavonifractor plautii	ERS473040	ERP005989	Sweden	Europe
GUT_GENOME002259	BackhedF_2015__SID128_B__bin.6	CIBIO	MAG	2246724	83	42700	59.95	98.66	0.58	0	0	0	20	NA	GUT_GENOME095938	MGYG-HGUT-01292	d__Bacteria;p__Actinobacteriota;c__Actinobacteria;o__Actinomycetales;f__Bifidobacteriaceae;g__Bifidobacterium;s__Bifidobacterium infantis	ERS473040	ERP005989	Sweden	Europe
GUT_GENOME002260	BackhedF_2015__SID128_B__bin.7	CIBIO	MAG	4654127	134	63889	50.93	99.67	0.04	95.8	0	0	19	NA	GUT_GENOME144544	MGYG-HGUT-02506	d__Bacteria;p__Proteobacteria;c__Gammaproteobacteria;o__Enterobacterales;f__Enterobacteriaceae;g__Escherichia;s__Escherichia coli_D	ERS473040	ERP005989	Sweden	Europe
GUT_GENOME002261	BackhedF_2015__SID128_B__bin.8	CIBIO	MAG	4014784	30	226543	44.06	92.45	0	0	0	0	20	NA	GUT_GENOME096250	MGYG-HGUT-01396	d__Bacteria;p__Firmicutes;c__Bacilli;o__Erysipelotrichales;f__Erysipelotrichaceae;g__Absiella;s__Absiella innocuum	ERS473040	ERP005989	Sweden	Europe
GUT_GENOME002262	BackhedF_2015__SID128_B__bin.9	CIBIO	MAG	2699042	30	145769	37.65	99.53	0	0	0	0	18	NA	GUT_GENOME103721	MGYG-HGUT-01694	d__Bacteria;p__Firmicutes;c__Bacilli;o__Lactobacillales;f__Enterococcaceae;g__Enterococcus;s__Enterococcus faecalis	ERS473040	ERP005989	Sweden	Europe
GUT_GENOME002263	BackhedF_2015__SID128_M__bin.11	CIBIO	MAG	3019361	70	67893	47.31	95.93	2.09	0	17.55	0	14	NA	GUT_GENOME001297	MGYG-HGUT-00217	d__Bacteria;p__Firmicutes_A;c__Clostridia;o__Lachnospirales;f__Lachnospiraceae;g__Acetatifactor;s__Acetatifactor sp900066565	ERS473041	ERP005989	Sweden	Europe
GUT_GENOME002264	BackhedF_2015__SID128_M__bin.15	CIBIO	MAG	2874354	58	86326	41.12	98.39	0.74	0	0	0	18	NA	GUT_GENOME000735	MGYG-HGUT-00154	d__Bacteria;p__Firmicutes_A;c__Clostridia;o__Lachnospirales;f__Lachnospiraceae;g__CAG-45;s__CAG-45 sp900066395	ERS473041	ERP005989	Sweden	Europe
GUT_GENOME002265	BackhedF_2015__SID128_M__bin.16	CIBIO	MAG	2333734	78	42316	42.17	95.96	0.58	0	21.4	12.41	13	NA	GUT_GENOME140235	MGYG-HGUT-02279	d__Bacteria;p__Firmicutes_A;c__Clostridia;o__Lachnospirales;f__Lachnospiraceae;g__Dorea;s__Dorea longicatena_B	ERS473041	ERP005989	Sweden	Europe
GUT_GENOME002266	BackhedF_2015__SID128_M__bin.19	CIBIO	MAG	1825002	178	15080	59.82	93.09	0.91	0	0	0	20	NA	GUT_GENOME142522	MGYG-HGUT-02395	d__Bacteria;p__Actinobacteriota;c__Actinobacteria;o__Actinomycetales;f__Bifidobacteriaceae;g__Bifidobacterium;s__Bifidobacterium adolescentis	ERS473041	ERP005989	Sweden	Europe
GUT_GENOME002267	BackhedF_2015__SID128_M__bin.22	CIBIO	MAG	2446919	213	17106	62.52	97.3	2.04	0	0	0	16	NA	GUT_GENOME253356	MGYG-HGUT-04006	d__Bacteria;p__Bacteroidota;c__Bacteroidia;o__Bacteroidales;f__Rikenellaceae;g__Alistipes;s__Alistipes sp000434235	ERS473041	ERP005989	Sweden	Europe
GUT_GENOME002268	BackhedF_2015__SID128_M__bin.24	CIBIO	MAG	4512666	470	13737	50.59	97.67	0.98	0	0	0	19	NA	GUT_GENOME144544	MGYG-HGUT-02506	d__Bacteria;p__Proteobacteria;c__Gammaproteobacteria;o__Enterobacterales;f__Enterobacteriaceae;g__Escherichia;s__Escherichia coli_D	ERS473041	ERP005989	Sweden	Europe
GUT_GENOME002269	BackhedF_2015__SID128_M__bin.25	CIBIO	MAG	1846481	308	8459	60.1	85.01	1.91	0	0	0	19	NA	GUT_GENOME269364	MGYG-HGUT-04356	d__Bacteria;p__Actinobacteriota;c__Coriobacteriia;o__Coriobacteriales;f__Coriobacteriaceae;g__Collinsella;s__Collinsella aerofaciens_F	ERS473041	ERP005989	Sweden	Europe
GUT_GENOME002270	BackhedF_2015__SID128_M__bin.27	CIBIO	MAG	2186527	80	43634	35.63	91.45	1.8	85.71	99.67	5.68	20	NA	GUT_GENOME073482	MGYG-HGUT-01055	d__Bacteria;p__Cyanobacteria;c__Vampirovibrionia;o__Gastranaerophilales;f__Gastranaerophilaceae;g__CAG-484;s__CAG-484 sp000431315	ERS473041	ERP005989	Sweden	Europe
GUT_GENOME002271	BackhedF_2015__SID128_M__bin.29	CIBIO	MAG	2619382	78	49272	44.84	96.98	0	0	35.03	0	17	NA	GUT_GENOME147164	MGYG-HGUT-02530	d__Bacteria;p__Firmicutes_A;c__Clostridia;o__Oscillospirales;f__Ruminococcaceae;g__Ruminiclostridium_E;s__Ruminiclostridium_E siraeum	ERS473041	ERP005989	Sweden	Europe
GUT_GENOME002272	BackhedF_2015__SID128_M__bin.2	CIBIO	MAG	1925679	127	24819	36.63	92.95	1.57	0	0	0	14	NA	GUT_GENOME000141	MGYG-HGUT-00036	d__Bacteria;p__Firmicutes_A;c__Clostridia;o__Oscillospirales;f__Acutalibacteraceae;g__GCA-900066995;s__GCA-900066995 sp900291955	ERS473041	ERP005989	Sweden	Europe
GUT_GENOME002273	BackhedF_2015__SID128_M__bin.30	CIBIO	MAG	6827735	466	25453	42.91	93	3.42	94.96	34.44	9.2	18	NA	GUT_GENOME143232	MGYG-HGUT-02455	d__Bacteria;p__Bacteroidota;c__Bacteroidia;o__Bacteroidales;f__Bacteroidaceae;g__Bacteroides;s__Bacteroides cellulosilyticus	ERS473041	ERP005989	Sweden	Europe
GUT_GENOME002274	BackhedF_2015__SID128_M__bin.33	CIBIO	MAG	2216310	436	5999	43.36	84.45	1.57	0	0	6.09	9	NA	GUT_GENOME251566	MGYG-HGUT-03949	d__Bacteria;p__Firmicutes_A;c__Clostridia;o__Lachnospirales;f__Lachnospiraceae;g__Eubacterium_F;s__	ERS473041	ERP005989	Sweden	Europe
GUT_GENOME002275	BackhedF_2015__SID128_M__bin.37	CIBIO	MAG	2377523	362	9130	56.58	94.43	2.04	0	47.62	0	16	NA	GUT_GENOME251083	MGYG-HGUT-03937	d__Bacteria;p__Firmicutes_A;c__Clostridia;o__Oscillospirales;f__Ruminococcaceae;g__Gemmiger;s__Gemmiger sp003476825	ERS473041	ERP005989	Sweden	Europe
GUT_GENOME002276	BackhedF_2015__SID128_M__bin.38	CIBIO	MAG	2467224	237	16780	49.1	94.98	1.27	0	0	5.33	16	NA	GUT_GENOME001587	MGYG-HGUT-00251	d__Bacteria;p__Firmicutes_A;c__Clostridia;o__Lachnospirales;f__Lachnospiraceae;g__Fusicatenibacter;s__Fusicatenibacter saccharivorans	ERS473041	ERP005989	Sweden	Europe
GUT_GENOME002277	BackhedF_2015__SID128_M__bin.39	CIBIO	MAG	2597613	113	35892	37.24	97.32	1.34	0	0	0	14	NA	GUT_GENOME147149	MGYG-HGUT-02528	d__Bacteria;p__Firmicutes_A;c__Clostridia;o__Lachnospirales;f__Lachnospiraceae;g__Anaerostipes;s__Anaerostipes hadrus	ERS473041	ERP005989	Sweden	Europe
GUT_GENOME002278	BackhedF_2015__SID128_M__bin.40	CIBIO	MAG	2152662	40	77672	33.34	94.41	0.67	0	70.32	0	17	NA	GUT_GENOME087773	MGYG-HGUT-01160	d__Bacteria;p__Firmicutes_A;c__Clostridia;o__Lachnospirales;f__CAG-274;g__CAG-274;s__CAG-274 sp000432155	ERS473041	ERP005989	Sweden	Europe
GUT_GENOME002279	BackhedF_2015__SID128_M__bin.45	CIBIO	MAG	2148214	102	37730	53.51	97.65	0.34	0	0	0	19	NA	GUT_GENOME238522	MGYG-HGUT-03656	d__Bacteria;p__Firmicutes_A;c__Clostridia;o__Oscillospirales;f__Acutalibacteraceae;g__UBA1417;s__UBA1417 sp003531055	ERS473041	ERP005989	Sweden	Europe
GUT_GENOME002280	BackhedF_2015__SID128_M__bin.49	CIBIO	MAG	3171182	52	106576	43.36	99.62	0	0	21.27	99.45	20	NA	GUT_GENOME000682	MGYG-HGUT-00144	d__Bacteria;p__Bacteroidota;c__Bacteroidia;o__Bacteroidales;f__Barnesiellaceae;g__Barnesiella;s__Barnesiella intestinihominis	ERS473041	ERP005989	Sweden	Europe
GUT_GENOME002281	BackhedF_2015__SID128_M__bin.51	CIBIO	MAG	1463075	259	7093	36.1	74.57	1.07	0	0	0	11	NA	GUT_GENOME201393	MGYG-HGUT-03077	d__Bacteria;p__Cyanobacteria;c__Vampirovibrionia;o__Gastranaerophilales;f__Gastranaerophilaceae;g__CAG-196;s__CAG-196 sp002102975	ERS473041	ERP005989	Sweden	Europe
GUT_GENOME002282	BackhedF_2015__SID128_M__bin.52	CIBIO	MAG	2079166	448	5572	57.17	86.79	1.71	0	35.09	0	17	NA	GUT_GENOME026702	MGYG-HGUT-00743	d__Bacteria;p__Firmicutes_A;c__Clostridia;o__Oscillospirales;f__Oscillospiraceae;g__CAG-110;s__CAG-110 sp000434635	ERS473041	ERP005989	Sweden	Europe
GUT_GENOME002283	BackhedF_2015__SID128_M__bin.53	CIBIO	MAG	2224810	607	4045	51.94	73.45	2.68	94.12	0	6.12	11	NA	GUT_GENOME252930	MGYG-HGUT-03987	d__Bacteria;p__Firmicutes_A;c__Clostridia;o__Oscillospirales;f__Acutalibacteraceae;g__UBA1691;s__	ERS473041	ERP005989	Sweden	Europe
GUT_GENOME002284	BackhedF_2015__SID128_M__bin.54	CIBIO	MAG	1968187	254	10945	42.19	89.55	3.02	0	0	6.09	11	NA	GUT_GENOME009178	MGYG-HGUT-00404	d__Bacteria;p__Firmicutes_A;c__Clostridia;o__Lachnospirales;f__Lachnospiraceae;g__UBA11774;s__UBA11774 sp003507655	ERS473041	ERP005989	Sweden	Europe
GUT_GENOME002285	BackhedF_2015__SID128_M__bin.55	CIBIO	MAG	1796581	52	53920	52.89	99.19	2.42	0	0	0	20	NA	GUT_GENOME089175	MGYG-HGUT-01168	d__Bacteria;p__Actinobacteriota;c__Coriobacteriia;o__Coriobacteriales;f__Eggerthellaceae;g__CAG-1427;s__CAG-1427 sp000436075	ERS473041	ERP005989	Sweden	Europe
GUT_GENOME002286	BackhedF_2015__SID128_M__bin.58	CIBIO	MAG	1753464	267	8878	49.35	86.12	2.28	0	0	0	14	NA	GUT_GENOME014725	MGYG-HGUT-00530	d__Bacteria;p__Firmicutes_A;c__Clostridia;o__Christensenellales;f__CAG-138;g__PeH17;s__PeH17 sp000435055	ERS473041	ERP005989	Sweden	Europe
GUT_GENOME002287	BackhedF_2015__SID128_M__bin.5	CIBIO	MAG	1318909	345	4254	38.25	69.53	0.22	0	0	0	2	NA	GUT_GENOME000272	MGYG-HGUT-00072	d__Bacteria;p__Firmicutes_A;c__Clostridia;o__Oscillospirales;f__Ruminococcaceae;g__UBA1394;s__UBA1394 sp900066845	ERS473041	ERP005989	Sweden	Europe
GUT_GENOME002288	BackhedF_2015__SID128_M__bin.61	CIBIO	MAG	1765825	89	47731	30.53	98.5	2.25	0	24.33	0	19	NA	GUT_GENOME009762	MGYG-HGUT-00431	d__Bacteria;p__Firmicutes;c__Bacilli;o__RFN20;f__CAG-288;g__CAG-288;s__CAG-288 sp000437395	ERS473041	ERP005989	Sweden	Europe
GUT_GENOME002289	BackhedF_2015__SID128_M__bin.65	CIBIO	MAG	2771347	54	80290	43.73	93.77	2.48	0	0	11.25	17	NA	GUT_GENOME239728	MGYG-HGUT-03694	d__Bacteria;p__Firmicutes_A;c__Clostridia;o__Lachnospirales;f__Lachnospiraceae;g__Agathobacter;s__Agathobacter faecis	ERS473041	ERP005989	Sweden	Europe
GUT_GENOME002290	BackhedF_2015__SID128_M__bin.68	CIBIO	MAG	3122416	139	44813	41.12	96.36	1.9	0	0	0	16	NA	GUT_GENOME001056	MGYG-HGUT-00193	d__Bacteria;p__Firmicutes_A;c__Clostridia;o__Lachnospirales;f__Lachnospiraceae;g__KLE1615;s__KLE1615 sp900066985	ERS473041	ERP005989	Sweden	Europe
GUT_GENOME002291	BackhedF_2015__SID128_M__bin.69	CIBIO	MAG	1706336	240	9965	51.45	88.11	0.1	94.96	0	11.32	17	NA	GUT_GENOME121515	MGYG-HGUT-02021	d__Bacteria;p__Proteobacteria;c__Alphaproteobacteria;o__RF32;f__CAG-239;g__51-20;s__51-20 sp001917175	ERS473041	ERP005989	Sweden	Europe
GUT_GENOME002292	BackhedF_2015__SID128_M__bin.70	CIBIO	MAG	2169027	292	9962	42.53	92.27	1.22	0	0	0	8	NA	GUT_GENOME143712	MGYG-HGUT-02492	d__Bacteria;p__Firmicutes_A;c__Clostridia;o__Lachnospirales;f__Lachnospiraceae;g__Agathobacter;s__Agathobacter rectalis	ERS473041	ERP005989	Sweden	Europe
GUT_GENOME002293	BackhedF_2015__SID128_M__bin.7	CIBIO	MAG	2529734	198	19814	38.27	97.99	1.34	94.12	0	34.43	18	NA	GUT_GENOME000136	MGYG-HGUT-00033	d__Bacteria;p__Firmicutes_A;c__Clostridia;o__Monoglobales;f__UBA1381;g__CAG-41;s__CAG-41 sp900066215	ERS473041	ERP005989	Sweden	Europe
GUT_GENOME002294	BackhedF_2015__SID12_B__bin.3	CIBIO	MAG	4578147	56	103872	45.08	97.63	0.13	0	0	0	19	NA	GUT_GENOME143131	MGYG-HGUT-02438	d__Bacteria;p__Bacteroidota;c__Bacteroidia;o__Bacteroidales;f__Tannerellaceae;g__Parabacteroides;s__Parabacteroides distasonis	ERS473042	ERP005989	Sweden	Europe
GUT_GENOME002295	BackhedF_2015__SID12_B__bin.4	CIBIO	MAG	6043911	119	79734	41.87	99.14	2.11	0	0	0	20	NA	GUT_GENOME096080	MGYG-HGUT-01345	d__Bacteria;p__Bacteroidota;c__Bacteroidia;o__Bacteroidales;f__Bacteroidaceae;g__Bacteroides;s__Bacteroides xylanisolvens	ERS473042	ERP005989	Sweden	Europe
GUT_GENOME002296	BackhedF_2015__SID12_B__bin.5	CIBIO	MAG	2348469	234	12691	58.3	95.07	2.36	0	0	99.04	19	NA	GUT_GENOME096132	MGYG-HGUT-01354	d__Bacteria;p__Actinobacteriota;c__Actinobacteria;o__Actinomycetales;f__Bifidobacteriaceae;g__Bifidobacterium;s__Bifidobacterium dentium	ERS473042	ERP005989	Sweden	Europe
GUT_GENOME002297	BackhedF_2015__SID12_B__bin.6	CIBIO	MAG	2200778	725	3265	32.11	75.07	0.47	0	0	0	12	NA	GUT_GENOME096257	MGYG-HGUT-01400	d__Bacteria;p__Firmicutes;c__Bacilli;o__Erysipelotrichales;f__Erysipelatoclostridiaceae;g__Erysipelatoclostridium;s__Erysipelatoclostridium ramosum	ERS473042	ERP005989	Sweden	Europe
GUT_GENOME002298	BackhedF_2015__SID12_B__bin.7	CIBIO	MAG	2227441	170	19829	43.86	98.48	3.29	0	0	0	20	NA	GUT_GENOME233517	MGYG-HGUT-03439	d__Bacteria;p__Firmicutes_C;c__Negativicutes;o__Acidaminococcales;f__Acidaminococcaceae;g__Phascolarctobacterium;s__Phascolarctobacterium faecium	ERS473042	ERP005989	Sweden	Europe
GUT_GENOME002299	BackhedF_2015__SID12_B__bin.9	CIBIO	MAG	4069453	155	44295	41.94	92.65	0.42	0	0	0	19	NA	GUT_GENOME143505	MGYG-HGUT-02478	d__Bacteria;p__Bacteroidota;c__Bacteroidia;o__Bacteroidales;f__Bacteroidaceae;g__Bacteroides_B;s__Bacteroides_B dorei	ERS473042	ERP005989	Sweden	Europe
GUT_GENOME002300	BackhedF_2015__SID12_M__bin.10	CIBIO	MAG	1535712	77	32067	42.2	71.44	0.6	0	0	0	17	NA	GUT_GENOME233517	MGYG-HGUT-03439	d__Bacteria;p__Firmicutes_C;c__Negativicutes;o__Acidaminococcales;f__Acidaminococcaceae;g__Phascolarctobacterium;s__Phascolarctobacterium faecium	ERS473043	ERP005989	Sweden	Europe
GUT_GENOME002301	BackhedF_2015__SID12_M__bin.13	CIBIO	MAG	1856599	143	20454	60.51	94.39	0	0	0	0	17	NA	GUT_GENOME147678	MGYG-HGUT-02545	d__Bacteria;p__Firmicutes_A;c__Clostridia;o__Oscillospirales;f__Ruminococcaceae;g__Faecalibacterium;s__Faecalibacterium prausnitzii_G	ERS473043	ERP005989	Sweden	Europe
GUT_GENOME002302	BackhedF_2015__SID12_M__bin.14	CIBIO	MAG	1942211	98	32623	45.17	76.99	0.47	0	0	0	10	NA	GUT_GENOME000659	MGYG-HGUT-00140	d__Bacteria;p__Firmicutes_A;c__Clostridia;o__Lachnospirales;f__Lachnospiraceae;g__CAG-56;s__CAG-56 sp900066615	ERS473043	ERP005989	Sweden	Europe
GUT_GENOME002303	BackhedF_2015__SID12_M__bin.15	CIBIO	MAG	2681513	224	17035	47.83	89.85	2.05	0	0	0	12	NA	GUT_GENOME001297	MGYG-HGUT-00217	d__Bacteria;p__Firmicutes_A;c__Clostridia;o__Lachnospirales;f__Lachnospiraceae;g__Acetatifactor;s__Acetatifactor sp900066565	ERS473043	ERP005989	Sweden	Europe
GUT_GENOME002304	BackhedF_2015__SID12_M__bin.16	CIBIO	MAG	2386663	298	11283	41.12	92.95	1.12	0	0	0	11	NA	GUT_GENOME001241	MGYG-HGUT-00209	d__Bacteria;p__Firmicutes_A;c__Clostridia;o__Lachnospirales;f__Lachnospiraceae;g__Eubacterium_F;s__Eubacterium_F sp003491505	ERS473043	ERP005989	Sweden	Europe
GUT_GENOME002305	BackhedF_2015__SID12_M__bin.23	CIBIO	MAG	2639141	61	66747	41.98	94.63	0.67	0	0	11.21	15	NA	GUT_GENOME017394	MGYG-HGUT-00562	d__Bacteria;p__Firmicutes_A;c__Clostridia;o__Lachnospirales;f__Lachnospiraceae;g__Lachnospira;s__Lachnospira sp000437735	ERS473043	ERP005989	Sweden	Europe
GUT_GENOME002306	BackhedF_2015__SID12_M__bin.25	CIBIO	MAG	2037808	124	24832	34.08	97.71	0.71	0	0	0	19	NA	GUT_GENOME001602	MGYG-HGUT-00253	d__Bacteria;p__Firmicutes;c__Bacilli;o__Erysipelotrichales;f__Erysipelotrichaceae;g__Holdemanella;s__Holdemanella sp002299315	ERS473043	ERP005989	Sweden	Europe
GUT_GENOME002307	BackhedF_2015__SID12_M__bin.29	CIBIO	MAG	2157803	71	60410	54.7	95.75	0.96	0	0	0	20	NA	GUT_GENOME095971	MGYG-HGUT-01302	d__Bacteria;p__Bacteroidota;c__Bacteroidia;o__Bacteroidales;f__Rikenellaceae;g__Alistipes;s__Alistipes putredinis	ERS473043	ERP005989	Sweden	Europe
GUT_GENOME002308	BackhedF_2015__SID12_M__bin.31	CIBIO	MAG	2275341	40	89527	42.17	96.14	0	0	0	0	17	NA	GUT_GENOME143712	MGYG-HGUT-02492	d__Bacteria;p__Firmicutes_A;c__Clostridia;o__Lachnospirales;f__Lachnospiraceae;g__Agathobacter;s__Agathobacter rectalis	ERS473043	ERP005989	Sweden	Europe
GUT_GENOME002309	BackhedF_2015__SID12_M__bin.34	CIBIO	MAG	2267229	85	47275	53.47	93.96	0	0	0	0	19	NA	GUT_GENOME238522	MGYG-HGUT-03656	d__Bacteria;p__Firmicutes_A;c__Clostridia;o__Oscillospirales;f__Acutalibacteraceae;g__UBA1417;s__UBA1417 sp003531055	ERS473043	ERP005989	Sweden	Europe
GUT_GENOME002310	BackhedF_2015__SID12_M__bin.37	CIBIO	MAG	4445760	214	31918	45.28	97.75	0.83	0	0	0	18	NA	GUT_GENOME143131	MGYG-HGUT-02438	d__Bacteria;p__Bacteroidota;c__Bacteroidia;o__Bacteroidales;f__Tannerellaceae;g__Parabacteroides;s__Parabacteroides distasonis	ERS473043	ERP005989	Sweden	Europe
GUT_GENOME002311	BackhedF_2015__SID12_M__bin.5	CIBIO	MAG	2870634	232	17646	59.29	94.31	1.08	0	0	0	19	NA	GUT_GENOME000285	MGYG-HGUT-00074	d__Bacteria;p__Bacteroidota;c__Bacteroidia;o__Bacteroidales;f__Rikenellaceae;g__Alistipes;s__Alistipes onderdonkii	ERS473043	ERP005989	Sweden	Europe
GUT_GENOME002312	BackhedF_2015__SID12_M__bin.7	CIBIO	MAG	1046851	33	52218	37.28	54.39	0	0	0	0	11	NA	GUT_GENOME147149	MGYG-HGUT-02528	d__Bacteria;p__Firmicutes_A;c__Clostridia;o__Lachnospirales;f__Lachnospiraceae;g__Anaerostipes;s__Anaerostipes hadrus	ERS473043	ERP005989	Sweden	Europe
GUT_GENOME002313	BackhedF_2015__SID130_12M__bin.12	CIBIO	MAG	2744558	47	118627	43.33	93.57	0.19	0	0	11.08	19	NA	GUT_GENOME096210	MGYG-HGUT-01380	d__Bacteria;p__Firmicutes_A;c__Clostridia;o__Lachnospirales;f__Lachnospiraceae;g__Faecalicatena;s__Faecalicatena gnavus	ERS473044	ERP005989	Sweden	Europe
GUT_GENOME002314	BackhedF_2015__SID130_12M__bin.13	CIBIO	MAG	5253775	47	194286	43.23	98.88	0	0	0	0	20	NA	GUT_GENOME096063	MGYG-HGUT-01337	d__Bacteria;p__Bacteroidota;c__Bacteroidia;o__Bacteroidales;f__Bacteroidaceae;g__Bacteroides;s__Bacteroides fragilis	ERS473044	ERP005989	Sweden	Europe
GUT_GENOME002315	BackhedF_2015__SID130_12M__bin.14	CIBIO	MAG	3600015	64	103272	31.42	100	0	0	0	0	16	NA	GUT_GENOME096257	MGYG-HGUT-01400	d__Bacteria;p__Firmicutes;c__Bacilli;o__Erysipelotrichales;f__Erysipelatoclostridiaceae;g__Erysipelatoclostridium;s__Erysipelatoclostridium ramosum	ERS473044	ERP005989	Sweden	Europe
GUT_GENOME002316	BackhedF_2015__SID130_12M__bin.16	CIBIO	MAG	3287303	64	86942	48.95	98.06	0.63	0	37.38	0	19	NA	GUT_GENOME076000	MGYG-HGUT-01065	d__Bacteria;p__Firmicutes_A;c__Clostridia;o__Lachnospirales;f__Lachnospiraceae;g__Clostridium_M;s__	ERS473044	ERP005989	Sweden	Europe
GUT_GENOME002317	BackhedF_2015__SID130_12M__bin.18	CIBIO	MAG	6397545	85	131171	42.56	98.78	0.64	0	0	0	20	NA	GUT_GENOME001120	MGYG-HGUT-00196	d__Bacteria;p__Bacteroidota;c__Bacteroidia;o__Bacteroidales;f__Bacteroidaceae;g__Bacteroides;s__Bacteroides thetaiotaomicron	ERS473044	ERP005989	Sweden	Europe
GUT_GENOME002318	BackhedF_2015__SID130_12M__bin.1	CIBIO	MAG	2364675	107	36413	43.05	96.78	0.74	0	0	11.08	17	NA	GUT_GENOME095983	MGYG-HGUT-01310	d__Bacteria;p__Firmicutes_A;c__Clostridia;o__Lachnospirales;f__Lachnospiraceae;g__Faecalicatena;s__Faecalicatena lactaris	ERS473044	ERP005989	Sweden	Europe
GUT_GENOME002319	BackhedF_2015__SID130_12M__bin.20	CIBIO	MAG	2881394	222	18512	44.74	98.02	0.84	0	0	0	12	NA	GUT_GENOME239737	MGYG-HGUT-03695	d__Bacteria;p__Firmicutes_A;c__Clostridia;o__Lachnospirales;f__Lachnospiraceae;g__Ruminococcus_A;s__Ruminococcus_A sp003011855	ERS473044	ERP005989	Sweden	Europe
GUT_GENOME002320	BackhedF_2015__SID130_12M__bin.21	CIBIO	MAG	4786484	923	6470	50.05	73.84	0	0	0	0	16	NA	GUT_GENOME096485	MGYG-HGUT-01493	d__Bacteria;p__Firmicutes_A;c__Clostridia;o__Lachnospirales;f__Lachnospiraceae;g__Clostridium_M;s__Clostridium_M bolteae	ERS473044	ERP005989	Sweden	Europe
GUT_GENOME002321	BackhedF_2015__SID130_12M__bin.23	CIBIO	MAG	2169881	33	101664	43.94	65.71	0	0	45.86	0	17	NA	GUT_GENOME225869	MGYG-HGUT-03326	d__Bacteria;p__Firmicutes_A;c__Clostridia;o__Lachnospirales;f__Lachnospiraceae;g__Blautia;s__	ERS473044	ERP005989	Sweden	Europe
GUT_GENOME002322	BackhedF_2015__SID130_12M__bin.24	CIBIO	MAG	1899136	564	3717	58.2	62.43	0.68	0	0	0	16	NA	GUT_GENOME143202	MGYG-HGUT-02453	d__Bacteria;p__Verrucomicrobiota;c__Verrucomicrobiae;o__Verrucomicrobiales;f__Akkermansiaceae;g__Akkermansia;s__Akkermansia muciniphila_B	ERS473044	ERP005989	Sweden	Europe
GUT_GENOME002323	BackhedF_2015__SID130_12M__bin.28	CIBIO	MAG	2273178	24	119820	45.24	57.89	0	0	0	0	16	NA	GUT_GENOME096250	MGYG-HGUT-01396	d__Bacteria;p__Firmicutes;c__Bacilli;o__Erysipelotrichales;f__Erysipelotrichaceae;g__Absiella;s__Absiella innocuum	ERS473044	ERP005989	Sweden	Europe
GUT_GENOME002324	BackhedF_2015__SID130_12M__bin.32	CIBIO	MAG	2321415	24	183043	51.05	51.91	0.04	94.96	0	0	12	NA	GUT_GENOME144544	MGYG-HGUT-02506	d__Bacteria;p__Proteobacteria;c__Gammaproteobacteria;o__Enterobacterales;f__Enterobacteriaceae;g__Escherichia;s__Escherichia coli_D	ERS473044	ERP005989	Sweden	Europe
GUT_GENOME002325	BackhedF_2015__SID130_12M__bin.33	CIBIO	MAG	2205091	42	87420	40.53	87.97	0	0	0	11.08	13	NA	GUT_GENOME000718	MGYG-HGUT-00148	d__Bacteria;p__Firmicutes_A;c__Clostridia;o__Lachnospirales;f__Lachnospiraceae;g__Tyzzerella;s__Tyzzerella nexilis	ERS473044	ERP005989	Sweden	Europe
GUT_GENOME002326	BackhedF_2015__SID130_12M__bin.8	CIBIO	MAG	3181125	108	52999	43.3	98.73	0	0	31.64	0	17	NA	GUT_GENOME094660	MGYG-HGUT-01246	d__Bacteria;p__Firmicutes_A;c__Clostridia;o__Lachnospirales;f__Lachnospiraceae;g__Clostridium_M;s__	ERS473044	ERP005989	Sweden	Europe
GUT_GENOME002327	BackhedF_2015__SID130_12M__bin.9	CIBIO	MAG	2836971	81	54750	36.81	98.66	1.34	0	0	0	18	NA	GUT_GENOME147149	MGYG-HGUT-02528	d__Bacteria;p__Firmicutes_A;c__Clostridia;o__Lachnospirales;f__Lachnospiraceae;g__Anaerostipes;s__Anaerostipes hadrus	ERS473044	ERP005989	Sweden	Europe
GUT_GENOME002328	BackhedF_2015__SID130_4M__bin.1	CIBIO	MAG	1584754	578	2846	33.16	68.56	0.24	0	0	0	8	NA	GUT_GENOME096257	MGYG-HGUT-01400	d__Bacteria;p__Firmicutes;c__Bacilli;o__Erysipelotrichales;f__Erysipelatoclostridiaceae;g__Erysipelatoclostridium;s__Erysipelatoclostridium ramosum	ERS473045	ERP005989	Sweden	Europe
GUT_GENOME002329	BackhedF_2015__SID130_4M__bin.2	CIBIO	MAG	2929064	393	10248	43.55	96.84	0.63	0	0	0	12	NA	GUT_GENOME094660	MGYG-HGUT-01246	d__Bacteria;p__Firmicutes_A;c__Clostridia;o__Lachnospirales;f__Lachnospiraceae;g__Clostridium_M;s__	ERS473045	ERP005989	Sweden	Europe
GUT_GENOME002330	BackhedF_2015__SID130_4M__bin.3	CIBIO	MAG	5215150	44	208216	43.19	99.11	0	0	0	0	20	NA	GUT_GENOME096063	MGYG-HGUT-01337	d__Bacteria;p__Bacteroidota;c__Bacteroidia;o__Bacteroidales;f__Bacteroidaceae;g__Bacteroides;s__Bacteroides fragilis	ERS473045	ERP005989	Sweden	Europe
GUT_GENOME002331	BackhedF_2015__SID130_4M__bin.4	CIBIO	MAG	4420793	239	30843	50.78	97.9	0.93	94.96	0	0	19	NA	GUT_GENOME144544	MGYG-HGUT-02506	d__Bacteria;p__Proteobacteria;c__Gammaproteobacteria;o__Enterobacterales;f__Enterobacteriaceae;g__Escherichia;s__Escherichia coli_D	ERS473045	ERP005989	Sweden	Europe
GUT_GENOME002332	BackhedF_2015__SID130_4M__bin.5	CIBIO	MAG	6502988	108	108158	42.65	98.79	0.72	94.96	0	5.3	20	NA	GUT_GENOME001120	MGYG-HGUT-00196	d__Bacteria;p__Bacteroidota;c__Bacteroidia;o__Bacteroidales;f__Bacteroidaceae;g__Bacteroides;s__Bacteroides thetaiotaomicron	ERS473045	ERP005989	Sweden	Europe
GUT_GENOME002333	BackhedF_2015__SID130_4M__bin.6	CIBIO	MAG	2186262	80	43946	60.18	99.63	0.12	0	99.67	99.35	19	NA	GUT_GENOME095938	MGYG-HGUT-01292	d__Bacteria;p__Actinobacteriota;c__Actinobacteria;o__Actinomycetales;f__Bifidobacteriaceae;g__Bifidobacterium;s__Bifidobacterium infantis	ERS473045	ERP005989	Sweden	Europe
GUT_GENOME002334	BackhedF_2015__SID130_4M__bin.7	CIBIO	MAG	2524693	526	5647	44.74	90.8	0.27	0	0	0	11	NA	GUT_GENOME225869	MGYG-HGUT-03326	d__Bacteria;p__Firmicutes_A;c__Clostridia;o__Lachnospirales;f__Lachnospiraceae;g__Blautia;s__	ERS473045	ERP005989	Sweden	Europe
GUT_GENOME002335	BackhedF_2015__SID130_B__bin.1	CIBIO	MAG	4361917	84	87050	50.97	96.69	0.04	94.96	0	0	18	NA	GUT_GENOME144544	MGYG-HGUT-02506	d__Bacteria;p__Proteobacteria;c__Gammaproteobacteria;o__Enterobacterales;f__Enterobacteriaceae;g__Escherichia;s__Escherichia coli_D	ERS473046	ERP005989	Sweden	Europe
GUT_GENOME002336	BackhedF_2015__SID130_M__bin.10	CIBIO	MAG	1978838	69	49774	50.24	98.8	0	0	0	0	20	NA	GUT_GENOME096377	MGYG-HGUT-01440	d__Bacteria;p__Firmicutes_C;c__Negativicutes;o__Acidaminococcales;f__Acidaminococcaceae;g__Acidaminococcus;s__Acidaminococcus intestini	ERS473047	ERP005989	Sweden	Europe
GUT_GENOME002337	BackhedF_2015__SID130_M__bin.12	CIBIO	MAG	2868813	71	50183	41.48	98.22	0.5	0	0	11.21	19	NA	GUT_GENOME143712	MGYG-HGUT-02492	d__Bacteria;p__Firmicutes_A;c__Clostridia;o__Lachnospirales;f__Lachnospiraceae;g__Agathobacter;s__Agathobacter rectalis	ERS473047	ERP005989	Sweden	Europe
GUT_GENOME002338	BackhedF_2015__SID130_M__bin.13	CIBIO	MAG	2206168	138	22183	34.27	96.41	0.67	0	0	0	11	NA	GUT_GENOME001239	MGYG-HGUT-00208	d__Bacteria;p__Firmicutes_A;c__Clostridia;o__Lachnospirales;f__Lachnospiraceae;g__Eubacterium_G;s__Eubacterium_G ventriosum	ERS473047	ERP005989	Sweden	Europe
GUT_GENOME002339	BackhedF_2015__SID130_M__bin.15	CIBIO	MAG	1610934	169	13801	37.96	79.56	1.34	0	0	0	18	NA	GUT_GENOME147149	MGYG-HGUT-02528	d__Bacteria;p__Firmicutes_A;c__Clostridia;o__Lachnospirales;f__Lachnospiraceae;g__Anaerostipes;s__Anaerostipes hadrus	ERS473047	ERP005989	Sweden	Europe
GUT_GENOME002340	BackhedF_2015__SID130_M__bin.18	CIBIO	MAG	2658771	34	119981	36.01	99.06	0	0	21.4	0	14	NA	GUT_GENOME000308	MGYG-HGUT-00078	d__Bacteria;p__Firmicutes_A;c__Clostridia;o__Lachnospirales;f__Lachnospiraceae;g__Lachnospira;s__Lachnospira rogosae	ERS473047	ERP005989	Sweden	Europe
GUT_GENOME002341	BackhedF_2015__SID130_M__bin.19	CIBIO	MAG	4304066	75	87483	46.47	98.88	0.74	0	0	33.91	19	NA	GUT_GENOME096083	MGYG-HGUT-01346	d__Bacteria;p__Bacteroidota;c__Bacteroidia;o__Bacteroidales;f__Bacteroidaceae;g__Bacteroides;s__Bacteroides uniformis	ERS473047	ERP005989	Sweden	Europe
GUT_GENOME002342	BackhedF_2015__SID130_M__bin.1	CIBIO	MAG	1647783	290	7488	60.57	80.8	2.22	0	0	0	16	NA	GUT_GENOME147678	MGYG-HGUT-02545	d__Bacteria;p__Firmicutes_A;c__Clostridia;o__Oscillospirales;f__Ruminococcaceae;g__Faecalibacterium;s__Faecalibacterium prausnitzii_G	ERS473047	ERP005989	Sweden	Europe
GUT_GENOME002343	BackhedF_2015__SID130_M__bin.21	CIBIO	MAG	1791146	54	47986	44.8	72.15	0.32	0	0	11.25	19	NA	GUT_GENOME000676	MGYG-HGUT-00142	d__Bacteria;p__Firmicutes_A;c__Clostridia;o__Lachnospirales;f__Lachnospiraceae;g__Blautia_A;s__Blautia_A massiliensis	ERS473047	ERP005989	Sweden	Europe
GUT_GENOME002344	BackhedF_2015__SID130_M__bin.22	CIBIO	MAG	2524056	134	29900	38.13	94.63	2.52	0	52.45	0	17	NA	GUT_GENOME000136	MGYG-HGUT-00033	d__Bacteria;p__Firmicutes_A;c__Clostridia;o__Monoglobales;f__UBA1381;g__CAG-41;s__CAG-41 sp900066215	ERS473047	ERP005989	Sweden	Europe
GUT_GENOME002345	BackhedF_2015__SID130_M__bin.23	CIBIO	MAG	1792957	40	63890	45.07	96.52	1.27	0	0	0	20	NA	GUT_GENOME258044	MGYG-HGUT-04158	d__Bacteria;p__Firmicutes_C;c__Negativicutes;o__Veillonellales;f__Dialisteraceae;g__Dialister;s__Dialister invisus	ERS473047	ERP005989	Sweden	Europe
GUT_GENOME002346	BackhedF_2015__SID130_M__bin.26	CIBIO	MAG	4521593	183	37211	50.73	99.12	0.1	94.96	0	0	19	NA	GUT_GENOME144544	MGYG-HGUT-02506	d__Bacteria;p__Proteobacteria;c__Gammaproteobacteria;o__Enterobacterales;f__Enterobacteriaceae;g__Escherichia;s__Escherichia coli_D	ERS473047	ERP005989	Sweden	Europe
GUT_GENOME002347	BackhedF_2015__SID130_M__bin.27	CIBIO	MAG	3844043	128	47395	43.49	96.77	0.54	0	0	12.75	19	NA	GUT_GENOME001635	MGYG-HGUT-00254	d__Bacteria;p__Bacteroidota;c__Bacteroidia;o__Bacteroidales;f__Marinifilaceae;g__Odoribacter;s__Odoribacter splanchnicus	ERS473047	ERP005989	Sweden	Europe
GUT_GENOME002348	BackhedF_2015__SID130_M__bin.29	CIBIO	MAG	4593611	257	25624	43.27	71.55	3.45	0	0	0	18	NA	GUT_GENOME096063	MGYG-HGUT-01337	d__Bacteria;p__Bacteroidota;c__Bacteroidia;o__Bacteroidales;f__Bacteroidaceae;g__Bacteroides;s__Bacteroides fragilis	ERS473047	ERP005989	Sweden	Europe
GUT_GENOME002349	BackhedF_2015__SID130_M__bin.31	CIBIO	MAG	1697079	54	48449	39.04	98.58	0.19	0	0	0	13	NA	GUT_GENOME268665	MGYG-HGUT-04345	d__Bacteria;p__Firmicutes;c__Bacilli;o__Lactobacillales;f__Streptococcaceae;g__Streptococcus;s__Streptococcus thermophilus	ERS473047	ERP005989	Sweden	Europe
GUT_GENOME002350	BackhedF_2015__SID130_M__bin.36	CIBIO	MAG	3321155	93	58369	44.11	100	0.63	0	0	0	18	NA	GUT_GENOME001471	MGYG-HGUT-00242	d__Bacteria;p__Firmicutes_A;c__Clostridia;o__Lachnospirales;f__Lachnospiraceae;g__Clostridium_M;s__Clostridium_M sp000431375	ERS473047	ERP005989	Sweden	Europe
GUT_GENOME002351	BackhedF_2015__SID130_M__bin.37	CIBIO	MAG	2378485	279	12081	49.03	88.58	1.58	0	0	11.28	15	NA	GUT_GENOME001587	MGYG-HGUT-00251	d__Bacteria;p__Firmicutes_A;c__Clostridia;o__Lachnospirales;f__Lachnospiraceae;g__Fusicatenibacter;s__Fusicatenibacter saccharivorans	ERS473047	ERP005989	Sweden	Europe
GUT_GENOME002352	BackhedF_2015__SID130_M__bin.38	CIBIO	MAG	2772136	343	11892	42.15	95.29	1.27	0	0	0	14	NA	GUT_GENOME096067	MGYG-HGUT-01338	d__Bacteria;p__Firmicutes_A;c__Clostridia;o__Lachnospirales;f__Lachnospiraceae;g__Blautia_A;s__Blautia_A wexlerae	ERS473047	ERP005989	Sweden	Europe
GUT_GENOME002353	BackhedF_2015__SID130_M__bin.39	CIBIO	MAG	2617743	56	87295	44.02	96.21	1.45	0	0	5.57	18	NA	GUT_GENOME239728	MGYG-HGUT-03694	d__Bacteria;p__Firmicutes_A;c__Clostridia;o__Lachnospirales;f__Lachnospiraceae;g__Agathobacter;s__Agathobacter faecis	ERS473047	ERP005989	Sweden	Europe
GUT_GENOME002354	BackhedF_2015__SID130_M__bin.3	CIBIO	MAG	2190301	263	11563	55.57	89.8	1.68	0	0	0	17	NA	GUT_GENOME001016	MGYG-HGUT-00185	d__Bacteria;p__Firmicutes_A;c__Clostridia;o__Oscillospirales;f__Butyricicoccaceae;g__Agathobaculum;s__Agathobaculum butyriciproducens	ERS473047	ERP005989	Sweden	Europe
GUT_GENOME002355	BackhedF_2015__SID130_M__bin.40	CIBIO	MAG	2430336	174	22036	49.25	90.71	1.42	0	45.79	11.18	18	NA	GUT_GENOME239799	MGYG-HGUT-03702	d__Bacteria;p__Firmicutes_A;c__Clostridia;o__Lachnospirales;f__Lachnospiraceae;g__Eisenbergiella;s__Eisenbergiella sp900066775	ERS473047	ERP005989	Sweden	Europe
GUT_GENOME002356	BackhedF_2015__SID130_M__bin.44	CIBIO	MAG	2024406	216	13483	60.1	92.62	2.43	0	34.83	0	19	NA	GUT_GENOME095938	MGYG-HGUT-01292	d__Bacteria;p__Actinobacteriota;c__Actinobacteria;o__Actinomycetales;f__Bifidobacteriaceae;g__Bifidobacterium;s__Bifidobacterium infantis	ERS473047	ERP005989	Sweden	Europe
GUT_GENOME002357	BackhedF_2015__SID130_M__bin.6	CIBIO	MAG	1699257	529	3417	62.94	51.77	0.08	92.44	0	0	17	NA	GUT_GENOME147673	MGYG-HGUT-02544	d__Bacteria;p__Actinobacteriota;c__Coriobacteriia;o__Coriobacteriales;f__Eggerthellaceae;g__Eggerthella;s__Eggerthella lenta	ERS473047	ERP005989	Sweden	Europe
GUT_GENOME002358	BackhedF_2015__SID130_M__bin.9	CIBIO	MAG	1849244	303	7730	56.28	70.41	1.86	0	0	0	15	NA	GUT_GENOME096170	MGYG-HGUT-01361	d__Bacteria;p__Proteobacteria;c__Gammaproteobacteria;o__Burkholderiales;f__Burkholderiaceae;g__Sutterella;s__Sutterella wadsworthensis_B	ERS473047	ERP005989	Sweden	Europe
GUT_GENOME002359	BackhedF_2015__SID133_12M__bin.11	CIBIO	MAG	3355953	83	68957	43.1	95.53	0.85	0	0	0	17	NA	GUT_GENOME000295	MGYG-HGUT-00076	d__Bacteria;p__Firmicutes_A;c__Clostridia;o__Lachnospirales;f__Lachnospiraceae;g__Roseburia;s__Roseburia intestinalis	ERS473048	ERP005989	Sweden	Europe
GUT_GENOME002360	BackhedF_2015__SID133_12M__bin.12	CIBIO	MAG	1904811	145	18815	59.15	92.86	0	0	0	0	20	NA	GUT_GENOME155439	MGYG-HGUT-02619	d__Bacteria;p__Firmicutes_A;c__Clostridia;o__Oscillospirales;f__Ruminococcaceae;g__Faecalibacterium;s__Faecalibacterium prausnitzii_J	ERS473048	ERP005989	Sweden	Europe
GUT_GENOME002361	BackhedF_2015__SID133_12M__bin.18	CIBIO	MAG	1479078	17	171826	45.13	78.21	0	0	0	0	19	NA	GUT_GENOME214106	MGYG-HGUT-03217	d__Bacteria;p__Proteobacteria;c__Alphaproteobacteria;o__RF32;f__CAG-239;g__CAG-267;s__CAG-267 sp001917135	ERS473048	ERP005989	Sweden	Europe
GUT_GENOME002362	BackhedF_2015__SID133_12M__bin.19	CIBIO	MAG	2186224	34	103913	56.33	100	0.23	0	52.45	0	20	NA	GUT_GENOME239670	MGYG-HGUT-03683	d__Bacteria;p__Actinobacteriota;c__Actinobacteria;o__Actinomycetales;f__Bifidobacteriaceae;g__Bifidobacterium;s__Bifidobacterium pseudocatenulatum	ERS473048	ERP005989	Sweden	Europe
GUT_GENOME002363	BackhedF_2015__SID133_12M__bin.20	CIBIO	MAG	1694099	113	23017	39.13	95.96	1.08	0	0	0	9	NA	GUT_GENOME268665	MGYG-HGUT-04345	d__Bacteria;p__Firmicutes;c__Bacilli;o__Lactobacillales;f__Streptococcaceae;g__Streptococcus;s__Streptococcus thermophilus	ERS473048	ERP005989	Sweden	Europe
GUT_GENOME002364	BackhedF_2015__SID133_12M__bin.23	CIBIO	MAG	1811312	154	19457	55.48	89.45	0.96	0	0	0	12	NA	GUT_GENOME095971	MGYG-HGUT-01302	d__Bacteria;p__Bacteroidota;c__Bacteroidia;o__Bacteroidales;f__Rikenellaceae;g__Alistipes;s__Alistipes putredinis	ERS473048	ERP005989	Sweden	Europe
GUT_GENOME002365	BackhedF_2015__SID133_12M__bin.25	CIBIO	MAG	4287828	130	46503	45.7	92.56	2.31	0	0	0	18	NA	GUT_GENOME000192	MGYG-HGUT-00044	d__Bacteria;p__Bacteroidota;c__Bacteroidia;o__Bacteroidales;f__Tannerellaceae;g__Parabacteroides;s__Parabacteroides merdae	ERS473048	ERP005989	Sweden	Europe
GUT_GENOME002366	BackhedF_2015__SID133_12M__bin.29	CIBIO	MAG	2649018	225	17577	55.21	79.31	1.72	0	0	0	18	NA	GUT_GENOME096170	MGYG-HGUT-01361	d__Bacteria;p__Proteobacteria;c__Gammaproteobacteria;o__Burkholderiales;f__Burkholderiaceae;g__Sutterella;s__Sutterella wadsworthensis_B	ERS473048	ERP005989	Sweden	Europe
GUT_GENOME002367	BackhedF_2015__SID133_12M__bin.30	CIBIO	MAG	4603990	113	61342	45.07	97.5	0.51	0	0	0	20	NA	GUT_GENOME143131	MGYG-HGUT-02438	d__Bacteria;p__Bacteroidota;c__Bacteroidia;o__Bacteroidales;f__Tannerellaceae;g__Parabacteroides;s__Parabacteroides distasonis	ERS473048	ERP005989	Sweden	Europe
GUT_GENOME002368	BackhedF_2015__SID133_12M__bin.31	CIBIO	MAG	3469277	153	45865	41.57	96.52	0	0	0	0	16	NA	GUT_GENOME096067	MGYG-HGUT-01338	d__Bacteria;p__Firmicutes_A;c__Clostridia;o__Lachnospirales;f__Lachnospiraceae;g__Blautia_A;s__Blautia_A wexlerae	ERS473048	ERP005989	Sweden	Europe
GUT_GENOME002369	BackhedF_2015__SID133_12M__bin.32	CIBIO	MAG	3172464	51	105383	43.24	99.21	1.76	0	0	0	18	NA	GUT_GENOME239728	MGYG-HGUT-03694	d__Bacteria;p__Firmicutes_A;c__Clostridia;o__Lachnospirales;f__Lachnospiraceae;g__Agathobacter;s__Agathobacter faecis	ERS473048	ERP005989	Sweden	Europe
GUT_GENOME002370	BackhedF_2015__SID133_12M__bin.33	CIBIO	MAG	2040089	26	125207	40.87	99.33	1.68	92.44	60.99	99.83	18	NA	GUT_GENOME001659	MGYG-HGUT-00258	d__Bacteria;p__Firmicutes_A;c__Clostridia;o__Oscillospirales;f__Acutalibacteraceae;g__Ruminococcus_E;s__Ruminococcus_E bromii_B	ERS473048	ERP005989	Sweden	Europe
GUT_GENOME002371	BackhedF_2015__SID133_12M__bin.34	CIBIO	MAG	1322588	107	16388	46.87	67.01	0.95	0	20.09	0	15	NA	GUT_GENOME258044	MGYG-HGUT-04158	d__Bacteria;p__Firmicutes_C;c__Negativicutes;o__Veillonellales;f__Dialisteraceae;g__Dialister;s__Dialister invisus	ERS473048	ERP005989	Sweden	Europe
GUT_GENOME002372	BackhedF_2015__SID133_12M__bin.35	CIBIO	MAG	3286705	136	39466	58.54	98.45	0.72	0	0	0	20	NA	GUT_GENOME000285	MGYG-HGUT-00074	d__Bacteria;p__Bacteroidota;c__Bacteroidia;o__Bacteroidales;f__Rikenellaceae;g__Alistipes;s__Alistipes onderdonkii	ERS473048	ERP005989	Sweden	Europe
GUT_GENOME002373	BackhedF_2015__SID133_12M__bin.36	CIBIO	MAG	3011211	227	20943	47.99	75.11	0.97	0	0	0	18	NA	GUT_GENOME096083	MGYG-HGUT-01346	d__Bacteria;p__Bacteroidota;c__Bacteroidia;o__Bacteroidales;f__Bacteroidaceae;g__Bacteroides;s__Bacteroides uniformis	ERS473048	ERP005989	Sweden	Europe
GUT_GENOME002374	BackhedF_2015__SID133_12M__bin.38	CIBIO	MAG	2673637	150	30012	37.3	98.99	2.01	0	26.61	0	13	NA	GUT_GENOME147149	MGYG-HGUT-02528	d__Bacteria;p__Firmicutes_A;c__Clostridia;o__Lachnospirales;f__Lachnospiraceae;g__Anaerostipes;s__Anaerostipes hadrus	ERS473048	ERP005989	Sweden	Europe
GUT_GENOME002375	BackhedF_2015__SID133_12M__bin.39	CIBIO	MAG	2547297	296	12157	60.14	92.58	0.98	0	0	0	17	NA	GUT_GENOME096286	MGYG-HGUT-01415	d__Bacteria;p__Bacteroidota;c__Bacteroidia;o__Bacteroidales;f__Rikenellaceae;g__Alistipes;s__Alistipes obesi	ERS473048	ERP005989	Sweden	Europe
GUT_GENOME002376	BackhedF_2015__SID133_12M__bin.5	CIBIO	MAG	2600998	224	16467	42.31	94.41	0.89	0	0	11.21	17	NA	GUT_GENOME017394	MGYG-HGUT-00562	d__Bacteria;p__Firmicutes_A;c__Clostridia;o__Lachnospirales;f__Lachnospiraceae;g__Lachnospira;s__Lachnospira sp000437735	ERS473048	ERP005989	Sweden	Europe
GUT_GENOME002377	BackhedF_2015__SID133_12M__bin.8	CIBIO	MAG	2778266	198	21705	43.58	96	0.1	0	0	0	17	NA	GUT_GENOME096210	MGYG-HGUT-01380	d__Bacteria;p__Firmicutes_A;c__Clostridia;o__Lachnospirales;f__Lachnospiraceae;g__Faecalicatena;s__Faecalicatena gnavus	ERS473048	ERP005989	Sweden	Europe
GUT_GENOME002378	BackhedF_2015__SID133_4M__bin.10	CIBIO	MAG	2216030	43	116855	58.73	98.85	0.78	0	0	0	20	NA	GUT_GENOME143483	MGYG-HGUT-02469	d__Bacteria;p__Actinobacteriota;c__Actinobacteria;o__Actinomycetales;f__Bifidobacteriaceae;g__Bifidobacterium;s__Bifidobacterium breve	ERS473049	ERP005989	Sweden	Europe
GUT_GENOME002379	BackhedF_2015__SID133_4M__bin.11	CIBIO	MAG	4332029	671	8489	50.54	90.23	1.15	0	24.85	0	19	NA	GUT_GENOME144544	MGYG-HGUT-02506	d__Bacteria;p__Proteobacteria;c__Gammaproteobacteria;o__Enterobacterales;f__Enterobacteriaceae;g__Escherichia;s__Escherichia coli_D	ERS473049	ERP005989	Sweden	Europe
GUT_GENOME002380	BackhedF_2015__SID133_4M__bin.12	CIBIO	MAG	2373692	91	37862	43.57	99.98	1.5	93.28	0	0	20	NA	GUT_GENOME233517	MGYG-HGUT-03439	d__Bacteria;p__Firmicutes_C;c__Negativicutes;o__Acidaminococcales;f__Acidaminococcaceae;g__Phascolarctobacterium;s__Phascolarctobacterium faecium	ERS473049	ERP005989	Sweden	Europe
GUT_GENOME002381	BackhedF_2015__SID133_4M__bin.13	CIBIO	MAG	1985665	50	114258	38.8	100	0.6	92.44	0	99.69	19	NA	GUT_GENOME096096	MGYG-HGUT-01349	d__Bacteria;p__Firmicutes_C;c__Negativicutes;o__Veillonellales;f__Veillonellaceae;g__Veillonella;s__Veillonella parvula_A	ERS473049	ERP005989	Sweden	Europe
GUT_GENOME002382	BackhedF_2015__SID133_4M__bin.15	CIBIO	MAG	7256980	244	48348	41.47	99.37	0.32	0	0	4	16	NA	GUT_GENOME002382	MGYG-HGUT-00287	d__Bacteria;p__Firmicutes_A;c__Clostridia;o__Lachnospirales;f__Lachnospiraceae;g__Robinsoniella;s__	ERS473049	ERP005989	Sweden	Europe
GUT_GENOME002383	BackhedF_2015__SID133_4M__bin.16	CIBIO	MAG	2582141	532	5904	46.29	85.43	1.33	0	0	0	11	NA	GUT_GENOME142483	MGYG-HGUT-02388	d__Bacteria;p__Firmicutes;c__Bacilli;o__Lactobacillales;f__Lactobacillaceae;g__Lactobacillus_C;s__Lactobacillus_C paracasei	ERS473049	ERP005989	Sweden	Europe
GUT_GENOME002384	BackhedF_2015__SID133_4M__bin.17	CIBIO	MAG	2582232	754	3795	43.72	62.22	1.18	0	0	0	15	NA	GUT_GENOME001635	MGYG-HGUT-00254	d__Bacteria;p__Bacteroidota;c__Bacteroidia;o__Bacteroidales;f__Marinifilaceae;g__Odoribacter;s__Odoribacter splanchnicus	ERS473049	ERP005989	Sweden	Europe
GUT_GENOME002385	BackhedF_2015__SID133_4M__bin.18	CIBIO	MAG	2330334	65	56911	48.55	78.06	0.63	0	0	0	17	NA	GUT_GENOME001587	MGYG-HGUT-00251	d__Bacteria;p__Firmicutes_A;c__Clostridia;o__Lachnospirales;f__Lachnospiraceae;g__Fusicatenibacter;s__Fusicatenibacter saccharivorans	ERS473049	ERP005989	Sweden	Europe
GUT_GENOME002386	BackhedF_2015__SID133_4M__bin.19	CIBIO	MAG	5843409	142	66019	41.84	98.05	0.65	94.96	0	9.16	19	NA	GUT_GENOME096080	MGYG-HGUT-01345	d__Bacteria;p__Bacteroidota;c__Bacteroidia;o__Bacteroidales;f__Bacteroidaceae;g__Bacteroides;s__Bacteroides xylanisolvens	ERS473049	ERP005989	Sweden	Europe
GUT_GENOME002387	BackhedF_2015__SID133_4M__bin.23	CIBIO	MAG	5159800	68	150663	43.33	99.26	0	0	0	0	20	NA	GUT_GENOME096063	MGYG-HGUT-01337	d__Bacteria;p__Bacteroidota;c__Bacteroidia;o__Bacteroidales;f__Bacteroidaceae;g__Bacteroides;s__Bacteroides fragilis	ERS473049	ERP005989	Sweden	Europe
GUT_GENOME002388	BackhedF_2015__SID133_4M__bin.24	CIBIO	MAG	1058838	307	3732	42.7	55.92	0.56	0	0	0	5	NA	GUT_GENOME095879	MGYG-HGUT-01289	d__Bacteria;p__Firmicutes;c__Bacilli;o__Lactobacillales;f__Streptococcaceae;g__Streptococcus;s__	ERS473049	ERP005989	Sweden	Europe
GUT_GENOME002389	BackhedF_2015__SID133_4M__bin.6	CIBIO	MAG	5060900	55	186417	41.69	99.25	0	94.96	0	9.09	20	NA	GUT_GENOME143505	MGYG-HGUT-02478	d__Bacteria;p__Bacteroidota;c__Bacteroidia;o__Bacteroidales;f__Bacteroidaceae;g__Bacteroides_B;s__Bacteroides_B dorei	ERS473049	ERP005989	Sweden	Europe
GUT_GENOME002390	BackhedF_2015__SID133_4M__bin.7	CIBIO	MAG	2096617	88	34617	62.97	97.75	0.19	0	0	0	20	NA	GUT_GENOME142525	MGYG-HGUT-02396	d__Bacteria;p__Actinobacteriota;c__Actinobacteria;o__Actinomycetales;f__Bifidobacteriaceae;g__Bifidobacterium;s__Bifidobacterium bifidum	ERS473049	ERP005989	Sweden	Europe
GUT_GENOME002391	BackhedF_2015__SID133_B__bin.1	CIBIO	MAG	1828044	58	57621	39.69	98.05	0.15	0	51.14	0	11	NA	GUT_GENOME017828	MGYG-HGUT-00580	d__Bacteria;p__Firmicutes;c__Bacilli;o__Lactobacillales;f__Streptococcaceae;g__Streptococcus;s__Streptococcus vestibularis	ERS473050	ERP005989	Sweden	Europe
GUT_GENOME002392	BackhedF_2015__SID133_B__bin.2	CIBIO	MAG	4898181	65	133000	50.41	97.91	0.78	94.96	0	0	18	NA	GUT_GENOME144544	MGYG-HGUT-02506	d__Bacteria;p__Proteobacteria;c__Gammaproteobacteria;o__Enterobacterales;f__Enterobacteriaceae;g__Escherichia;s__Escherichia coli_D	ERS473050	ERP005989	Sweden	Europe
GUT_GENOME002393	BackhedF_2015__SID133_B__bin.3	CIBIO	MAG	1442820	337	4878	39.68	78.82	0.74	0	0	0	3	NA	GUT_GENOME096096	MGYG-HGUT-01349	d__Bacteria;p__Firmicutes_C;c__Negativicutes;o__Veillonellales;f__Veillonellaceae;g__Veillonella;s__Veillonella parvula_A	ERS473050	ERP005989	Sweden	Europe
GUT_GENOME002394	BackhedF_2015__SID133_B__bin.4	CIBIO	MAG	2311951	283	12881	32.11	95.94	0.38	94.96	0	0	14	NA	GUT_GENOME000587	MGYG-HGUT-00122	d__Bacteria;p__Firmicutes;c__Bacilli;o__Staphylococcales;f__Staphylococcaceae;g__Staphylococcus;s__Staphylococcus epidermidis	ERS473050	ERP005989	Sweden	Europe
GUT_GENOME002395	BackhedF_2015__SID133_B__bin.5	CIBIO	MAG	5030430	226	38419	57.63	58.97	0	95.8	0	0	18	NA	GUT_GENOME145698	MGYG-HGUT-02511	d__Bacteria;p__Proteobacteria;c__Gammaproteobacteria;o__Enterobacterales;f__Enterobacteriaceae;g__Klebsiella;s__Klebsiella variicola	ERS473050	ERP005989	Sweden	Europe
GUT_GENOME002396	BackhedF_2015__SID133_B__bin.6	CIBIO	MAG	1685447	128	17286	39.28	83	0.83	94.12	0	6.22	10	NA	GUT_GENOME096172	MGYG-HGUT-01362	d__Bacteria;p__Firmicutes;c__Bacilli;o__Lactobacillales;f__Streptococcaceae;g__Streptococcus;s__Streptococcus anginosus	ERS473050	ERP005989	Sweden	Europe
GUT_GENOME002397	BackhedF_2015__SID133_B__bin.7	CIBIO	MAG	1310581	506	2640	30.59	53.86	0	0	0	0	2	NA	GUT_GENOME142391	MGYG-HGUT-02372	d__Bacteria;p__Firmicutes_A;c__Clostridia;o__Clostridiales;f__Clostridiaceae;g__Clostridium_P;s__Clostridium_P perfringens	ERS473050	ERP005989	Sweden	Europe
GUT_GENOME002398	BackhedF_2015__SID133_M__bin.12	CIBIO	MAG	3345729	220	22659	48.65	98.3	2.72	0	0	99.45	16	NA	GUT_GENOME277334	MGYG-HGUT-04490	d__Bacteria;p__Bacteroidota;c__Bacteroidia;o__Bacteroidales;f__Muribaculaceae;g__Muribaculum;s__Muribaculum sp003150235	ERS473051	ERP005989	Sweden	Europe
GUT_GENOME002399	BackhedF_2015__SID133_M__bin.17	CIBIO	MAG	592034	187	3517	28.77	65.35	0	0	0	0	15	NA	GUT_GENOME255983	MGYG-HGUT-04086	d__Bacteria;p__Firmicutes;c__Bacilli;o__RF39;f__CAG-433;g__CAG-594;s__CAG-594 sp000434835	ERS473051	ERP005989	Sweden	Europe
GUT_GENOME002400	BackhedF_2015__SID133_M__bin.22	CIBIO	MAG	1636093	361	5353	40.01	81.04	3.36	92.44	0	16.34	9	NA	GUT_GENOME276430	MGYG-HGUT-04471	d__Bacteria;p__Firmicutes_A;c__Clostridia;o__Oscillospirales;f__Ruminococcaceae;g__UBA1394;s__	ERS473051	ERP005989	Sweden	Europe
GUT_GENOME002401	BackhedF_2015__SID133_M__bin.23	CIBIO	MAG	2415828	368	9387	36.41	88.13	4.47	0	0	0	12	NA	GUT_GENOME000308	MGYG-HGUT-00078	d__Bacteria;p__Firmicutes_A;c__Clostridia;o__Lachnospirales;f__Lachnospiraceae;g__Lachnospira;s__Lachnospira rogosae	ERS473051	ERP005989	Sweden	Europe
GUT_GENOME002402	BackhedF_2015__SID133_M__bin.26	CIBIO	MAG	1258119	88	23857	29.79	90.45	3.37	0	99.74	99.69	17	NA	GUT_GENOME134271	MGYG-HGUT-02175	d__Bacteria;p__Firmicutes;c__Bacilli;o__RF39;f__CAG-1000;g__CAG-533;s__CAG-533 sp000434495	ERS473051	ERP005989	Sweden	Europe
GUT_GENOME002403	BackhedF_2015__SID133_M__bin.27	CIBIO	MAG	2806435	45	90415	44.19	99.33	0	0	24.27	0	17	NA	GUT_GENOME001379	MGYG-HGUT-00231	d__Bacteria;p__Firmicutes_A;c__Clostridia;o__Lachnospirales;f__Lachnospiraceae;g__Coprococcus;s__Coprococcus eutactus_A	ERS473051	ERP005989	Sweden	Europe
GUT_GENOME002404	BackhedF_2015__SID133_M__bin.32	CIBIO	MAG	1584103	91	29567	46.81	85.46	0	92.44	19.11	34.32	19	NA	GUT_GENOME024688	MGYG-HGUT-00705	d__Bacteria;p__Firmicutes_A;c__Clostridia;o__4C28d-15;f__CAG-917;g__CAG-475;s__CAG-475 sp000434435	ERS473051	ERP005989	Sweden	Europe
GUT_GENOME002405	BackhedF_2015__SID133_M__bin.33	CIBIO	MAG	1536527	483	3383	56.16	62.11	2.38	0	0	0	7	NA	GUT_GENOME251083	MGYG-HGUT-03937	d__Bacteria;p__Firmicutes_A;c__Clostridia;o__Oscillospirales;f__Ruminococcaceae;g__Gemmiger;s__Gemmiger sp003476825	ERS473051	ERP005989	Sweden	Europe
GUT_GENOME002406	BackhedF_2015__SID133_M__bin.34	CIBIO	MAG	2254919	195	16721	43.54	92.06	1.26	0	0	0	15	NA	GUT_GENOME140786	MGYG-HGUT-02321	d__Bacteria;p__Firmicutes_A;c__Clostridia;o__Oscillospirales;f__Ruminococcaceae;g__Ruminococcus_D;s__Ruminococcus_D bicirculans	ERS473051	ERP005989	Sweden	Europe
GUT_GENOME002407	BackhedF_2015__SID133_M__bin.35	CIBIO	MAG	2627245	83	53980	42.43	93.69	0	0	0	5.81	16	NA	GUT_GENOME140296	MGYG-HGUT-02292	d__Bacteria;p__Firmicutes_A;c__Clostridia;o__Lachnospirales;f__Lachnospiraceae;g__TF01-11;s__TF01-11 sp003529475	ERS473051	ERP005989	Sweden	Europe
GUT_GENOME002408	BackhedF_2015__SID133_M__bin.42	CIBIO	MAG	2262271	157	24689	47.63	76.34	0.97	0	0	0	15	NA	GUT_GENOME001297	MGYG-HGUT-00217	d__Bacteria;p__Firmicutes_A;c__Clostridia;o__Lachnospirales;f__Lachnospiraceae;g__Acetatifactor;s__Acetatifactor sp900066565	ERS473051	ERP005989	Sweden	Europe
GUT_GENOME002409	BackhedF_2015__SID133_M__bin.43	CIBIO	MAG	2471622	109	36271	44.83	87.92	2.51	0	0	5.4	17	NA	GUT_GENOME256714	MGYG-HGUT-04114	d__Bacteria;p__Firmicutes_A;c__Clostridia;o__Lachnospirales;f__Lachnospiraceae;g__CAG-95;s__CAG-95 sp000438155	ERS473051	ERP005989	Sweden	Europe
GUT_GENOME002410	BackhedF_2015__SID133_M__bin.45	CIBIO	MAG	1343884	19	122810	47.75	89.26	0	94.96	23.09	34.39	19	NA	GUT_GENOME172369	MGYG-HGUT-02831	d__Bacteria;p__Firmicutes_A;c__Clostridia;o__4C28d-15;f__CAG-917;g__CAG-349;s__CAG-349 sp003539515	ERS473051	ERP005989	Sweden	Europe
GUT_GENOME002411	BackhedF_2015__SID133_M__bin.46	CIBIO	MAG	2442267	53	66272	42.05	99.52	0	0	21.72	11.21	19	NA	GUT_GENOME143712	MGYG-HGUT-02492	d__Bacteria;p__Firmicutes_A;c__Clostridia;o__Lachnospirales;f__Lachnospiraceae;g__Agathobacter;s__Agathobacter rectalis	ERS473051	ERP005989	Sweden	Europe
GUT_GENOME002412	BackhedF_2015__SID133_M__bin.47	CIBIO	MAG	2285516	95	39053	55.69	97.5	1.25	0	0	0	20	NA	GUT_GENOME001354	MGYG-HGUT-00225	d__Bacteria;p__Proteobacteria;c__Gammaproteobacteria;o__Burkholderiales;f__Burkholderiaceae;g__Duodenibacillus;s__	ERS473051	ERP005989	Sweden	Europe
GUT_GENOME002413	BackhedF_2015__SID133_M__bin.49	CIBIO	MAG	2285606	71	57887	43.14	57.02	0	0	0	0	13	NA	GUT_GENOME000295	MGYG-HGUT-00076	d__Bacteria;p__Firmicutes_A;c__Clostridia;o__Lachnospirales;f__Lachnospiraceae;g__Roseburia;s__Roseburia intestinalis	ERS473051	ERP005989	Sweden	Europe
GUT_GENOME002414	BackhedF_2015__SID133_M__bin.50	CIBIO	MAG	2451978	691	4020	43.74	81.63	1.97	0	0	0	15	NA	GUT_GENOME001635	MGYG-HGUT-00254	d__Bacteria;p__Bacteroidota;c__Bacteroidia;o__Bacteroidales;f__Marinifilaceae;g__Odoribacter;s__Odoribacter splanchnicus	ERS473051	ERP005989	Sweden	Europe
GUT_GENOME002415	BackhedF_2015__SID133_M__bin.52	CIBIO	MAG	2176573	309	9728	43.87	95.02	2.15	0	0	0	14	NA	GUT_GENOME233517	MGYG-HGUT-03439	d__Bacteria;p__Firmicutes_C;c__Negativicutes;o__Acidaminococcales;f__Acidaminococcaceae;g__Phascolarctobacterium;s__Phascolarctobacterium faecium	ERS473051	ERP005989	Sweden	Europe
GUT_GENOME002416	BackhedF_2015__SID133_M__bin.57	CIBIO	MAG	2293730	232	14389	37.57	96.38	3.24	0	0	0	14	NA	GUT_GENOME147149	MGYG-HGUT-02528	d__Bacteria;p__Firmicutes_A;c__Clostridia;o__Lachnospirales;f__Lachnospiraceae;g__Anaerostipes;s__Anaerostipes hadrus	ERS473051	ERP005989	Sweden	Europe
GUT_GENOME002417	BackhedF_2015__SID133_M__bin.59	CIBIO	MAG	2078545	49	85126	40.88	99.33	0.67	92.44	46.97	34.63	17	NA	GUT_GENOME001659	MGYG-HGUT-00258	d__Bacteria;p__Firmicutes_A;c__Clostridia;o__Oscillospirales;f__Acutalibacteraceae;g__Ruminococcus_E;s__Ruminococcus_E bromii_B	ERS473051	ERP005989	Sweden	Europe
GUT_GENOME002418	BackhedF_2015__SID133_M__bin.5	CIBIO	MAG	2962143	754	4416	45.65	75.06	2.05	94.12	0	10.53	12	NA	GUT_GENOME143131	MGYG-HGUT-02438	d__Bacteria;p__Bacteroidota;c__Bacteroidia;o__Bacteroidales;f__Tannerellaceae;g__Parabacteroides;s__Parabacteroides distasonis	ERS473051	ERP005989	Sweden	Europe
GUT_GENOME002419	BackhedF_2015__SID133_M__bin.60	CIBIO	MAG	1457238	71	41958	28.32	75.44	0.58	0	88.85	92.62	18	NA	GUT_GENOME170057	MGYG-HGUT-02796	d__Bacteria;p__Firmicutes_A;c__Clostridia;o__TANB77;f__CAG-508;g__CAG-273;s__CAG-273 sp000435755	ERS473051	ERP005989	Sweden	Europe
GUT_GENOME002420	BackhedF_2015__SID133_M__bin.61	CIBIO	MAG	3451922	467	10878	41.51	87.29	3.32	0	0	0	12	NA	GUT_GENOME001056	MGYG-HGUT-00193	d__Bacteria;p__Firmicutes_A;c__Clostridia;o__Lachnospirales;f__Lachnospiraceae;g__KLE1615;s__KLE1615 sp900066985	ERS473051	ERP005989	Sweden	Europe
GUT_GENOME002421	BackhedF_2015__SID133_M__bin.62	CIBIO	MAG	2709492	69	95546	40.58	95.3	0	0	0	11.28	19	NA	GUT_GENOME001241	MGYG-HGUT-00209	d__Bacteria;p__Firmicutes_A;c__Clostridia;o__Lachnospirales;f__Lachnospiraceae;g__Eubacterium_F;s__Eubacterium_F sp003491505	ERS473051	ERP005989	Sweden	Europe
GUT_GENOME002422	BackhedF_2015__SID133_M__bin.63	CIBIO	MAG	2930577	421	9452	56.49	86.51	3.54	0	0	0	18	NA	GUT_GENOME159606	MGYG-HGUT-02725	d__Bacteria;p__Bacteroidota;c__Bacteroidia;o__Bacteroidales;f__Muribaculaceae;g__CAG-485;s__	ERS473051	ERP005989	Sweden	Europe
GUT_GENOME002423	BackhedF_2015__SID133_M__bin.66	CIBIO	MAG	2823699	101	41884	48.61	78.7	0.49	0	0	0	19	NA	GUT_GENOME080845	MGYG-HGUT-01097	d__Bacteria;p__Bacteroidota;c__Bacteroidia;o__Bacteroidales;f__Bacteroidaceae;g__Prevotella;s__Prevotella sp000834015	ERS473051	ERP005989	Sweden	Europe
GUT_GENOME002424	BackhedF_2015__SID133_M__bin.67	CIBIO	MAG	1494554	37	58543	29.39	94.78	0	0	0	0	15	NA	GUT_GENOME275519	MGYG-HGUT-04451	d__Bacteria;p__Firmicutes;c__Bacilli;o__ML615J-28;f__CAG-313;g__CAG-313;s__CAG-313 sp003539625	ERS473051	ERP005989	Sweden	Europe
GUT_GENOME002425	BackhedF_2015__SID133_M__bin.70	CIBIO	MAG	2426254	101	33751	53.49	92.62	0.67	0	0	0	19	NA	GUT_GENOME007797	MGYG-HGUT-00362	d__Bacteria;p__Firmicutes_A;c__Clostridia;o__Oscillospirales;f__Ruminococcaceae;g__CAG-115;s__CAG-115 sp003531585	ERS473051	ERP005989	Sweden	Europe
GUT_GENOME002426	BackhedF_2015__SID133_M__bin.72	CIBIO	MAG	1595620	453	3840	39.01	79.99	2.1	0	0	0	9	NA	GUT_GENOME000136	MGYG-HGUT-00033	d__Bacteria;p__Firmicutes_A;c__Clostridia;o__Monoglobales;f__UBA1381;g__CAG-41;s__CAG-41 sp900066215	ERS473051	ERP005989	Sweden	Europe
GUT_GENOME002427	BackhedF_2015__SID133_M__bin.74	CIBIO	MAG	2432631	543	5406	43.82	85.2	1.7	0	0	0	13	NA	GUT_GENOME000682	MGYG-HGUT-00144	d__Bacteria;p__Bacteroidota;c__Bacteroidia;o__Bacteroidales;f__Barnesiellaceae;g__Barnesiella;s__Barnesiella intestinihominis	ERS473051	ERP005989	Sweden	Europe
GUT_GENOME002428	BackhedF_2015__SID133_M__bin.7	CIBIO	MAG	2653876	110	45655	48.35	86.76	0.63	0	0	8.62	19	NA	GUT_GENOME001587	MGYG-HGUT-00251	d__Bacteria;p__Firmicutes_A;c__Clostridia;o__Lachnospirales;f__Lachnospiraceae;g__Fusicatenibacter;s__Fusicatenibacter saccharivorans	ERS473051	ERP005989	Sweden	Europe
GUT_GENOME002429	BackhedF_2015__SID133_M__bin.8	CIBIO	MAG	2408629	547	5357	58.25	78.88	0.87	94.12	0	0	19	NA	GUT_GENOME247421	MGYG-HGUT-03891	d__Bacteria;p__Firmicutes_A;c__Clostridia;o__Christensenellales;f__CAG-74;g__UBA11524;s__UBA11524 sp000437595	ERS473051	ERP005989	Sweden	Europe
GUT_GENOME002430	BackhedF_2015__SID137_12M__bin.10	CIBIO	MAG	1686649	343	6395	38.94	81.45	1.02	0	60.08	0	9	NA	GUT_GENOME096096	MGYG-HGUT-01349	d__Bacteria;p__Firmicutes_C;c__Negativicutes;o__Veillonellales;f__Veillonellaceae;g__Veillonella;s__Veillonella parvula_A	ERS473052	ERP005989	Sweden	Europe
GUT_GENOME002431	BackhedF_2015__SID137_12M__bin.11	CIBIO	MAG	1217310	49	49161	36.28	52.63	0	0	0	0	2	NA	GUT_GENOME147149	MGYG-HGUT-02528	d__Bacteria;p__Firmicutes_A;c__Clostridia;o__Lachnospirales;f__Lachnospiraceae;g__Anaerostipes;s__Anaerostipes hadrus	ERS473052	ERP005989	Sweden	Europe
GUT_GENOME002432	BackhedF_2015__SID137_12M__bin.12	CIBIO	MAG	3473442	129	55136	41.43	95.44	1.32	0	0	0	15	NA	GUT_GENOME096067	MGYG-HGUT-01338	d__Bacteria;p__Firmicutes_A;c__Clostridia;o__Lachnospirales;f__Lachnospiraceae;g__Blautia_A;s__Blautia_A wexlerae	ERS473052	ERP005989	Sweden	Europe
GUT_GENOME002433	BackhedF_2015__SID137_12M__bin.13	CIBIO	MAG	1649354	9	436403	35.65	50.88	0	0	0	9.3	5	NA	GUT_GENOME000308	MGYG-HGUT-00078	d__Bacteria;p__Firmicutes_A;c__Clostridia;o__Lachnospirales;f__Lachnospiraceae;g__Lachnospira;s__Lachnospira rogosae	ERS473052	ERP005989	Sweden	Europe
GUT_GENOME002434	BackhedF_2015__SID137_12M__bin.14	CIBIO	MAG	3165291	104	46033	47.25	96.36	2.42	0	0	0	16	NA	GUT_GENOME001297	MGYG-HGUT-00217	d__Bacteria;p__Firmicutes_A;c__Clostridia;o__Lachnospirales;f__Lachnospiraceae;g__Acetatifactor;s__Acetatifactor sp900066565	ERS473052	ERP005989	Sweden	Europe
GUT_GENOME002435	BackhedF_2015__SID137_12M__bin.17	CIBIO	MAG	1918232	85	34314	59.8	90.76	1.02	94.12	0	0	16	NA	GUT_GENOME147678	MGYG-HGUT-02545	d__Bacteria;p__Firmicutes_A;c__Clostridia;o__Oscillospirales;f__Ruminococcaceae;g__Faecalibacterium;s__Faecalibacterium prausnitzii_G	ERS473052	ERP005989	Sweden	Europe
GUT_GENOME002436	BackhedF_2015__SID137_12M__bin.18	CIBIO	MAG	3217332	43	149962	44.44	74.04	0	0	0	0	20	NA	GUT_GENOME143131	MGYG-HGUT-02438	d__Bacteria;p__Bacteroidota;c__Bacteroidia;o__Bacteroidales;f__Tannerellaceae;g__Parabacteroides;s__Parabacteroides distasonis	ERS473052	ERP005989	Sweden	Europe
GUT_GENOME002437	BackhedF_2015__SID137_12M__bin.23	CIBIO	MAG	2570368	288	12333	49.3	89.47	0	0	0	0	17	NA	GUT_GENOME001208	MGYG-HGUT-00205	d__Bacteria;p__Firmicutes_A;c__Clostridia;o__Lachnospirales;f__Lachnospiraceae;g__CAG-81;s__CAG-81 sp900066535	ERS473052	ERP005989	Sweden	Europe
GUT_GENOME002438	BackhedF_2015__SID137_12M__bin.25	CIBIO	MAG	4952160	65	144769	43.41	98.38	0.74	0	0	0	20	NA	GUT_GENOME096063	MGYG-HGUT-01337	d__Bacteria;p__Bacteroidota;c__Bacteroidia;o__Bacteroidales;f__Bacteroidaceae;g__Bacteroides;s__Bacteroides fragilis	ERS473052	ERP005989	Sweden	Europe
GUT_GENOME002439	BackhedF_2015__SID137_12M__bin.33	CIBIO	MAG	3152159	365	13740	43.57	94.92	4.28	0	0	0	12	NA	GUT_GENOME239728	MGYG-HGUT-03694	d__Bacteria;p__Firmicutes_A;c__Clostridia;o__Lachnospirales;f__Lachnospiraceae;g__Agathobacter;s__Agathobacter faecis	ERS473052	ERP005989	Sweden	Europe
GUT_GENOME002440	BackhedF_2015__SID137_12M__bin.3	CIBIO	MAG	1933257	230	11497	39.35	96.44	3.07	94.12	0	0	18	NA	GUT_GENOME082800	MGYG-HGUT-01112	d__Bacteria;p__Proteobacteria;c__Gammaproteobacteria;o__Enterobacterales;f__Pasteurellaceae;g__Haemophilus_D;s__	ERS473052	ERP005989	Sweden	Europe
GUT_GENOME002441	BackhedF_2015__SID137_12M__bin.6	CIBIO	MAG	3476277	108	52032	42.79	97.08	1.81	0	0	0	17	NA	GUT_GENOME000295	MGYG-HGUT-00076	d__Bacteria;p__Firmicutes_A;c__Clostridia;o__Lachnospirales;f__Lachnospiraceae;g__Roseburia;s__Roseburia intestinalis	ERS473052	ERP005989	Sweden	Europe
GUT_GENOME002442	BackhedF_2015__SID137_4M__bin.10	CIBIO	MAG	2815690	65	62106	43.15	99.42	0	0	0	0	15	NA	GUT_GENOME096210	MGYG-HGUT-01380	d__Bacteria;p__Firmicutes_A;c__Clostridia;o__Lachnospirales;f__Lachnospiraceae;g__Faecalicatena;s__Faecalicatena gnavus	ERS473053	ERP005989	Sweden	Europe
GUT_GENOME002443	BackhedF_2015__SID137_4M__bin.11	CIBIO	MAG	2287809	23	161913	59.03	99.54	0	0	0	0	20	NA	GUT_GENOME143483	MGYG-HGUT-02469	d__Bacteria;p__Actinobacteriota;c__Actinobacteria;o__Actinomycetales;f__Bifidobacteriaceae;g__Bifidobacterium;s__Bifidobacterium breve	ERS473053	ERP005989	Sweden	Europe
GUT_GENOME002444	BackhedF_2015__SID137_4M__bin.1	CIBIO	MAG	2713592	440	8700	37.49	95.63	1.1	0	35.09	0	11	NA	GUT_GENOME103721	MGYG-HGUT-01694	d__Bacteria;p__Firmicutes;c__Bacilli;o__Lactobacillales;f__Enterococcaceae;g__Enterococcus;s__Enterococcus faecalis	ERS473053	ERP005989	Sweden	Europe
GUT_GENOME002445	BackhedF_2015__SID137_4M__bin.2	CIBIO	MAG	5392377	52	183134	44.03	97.77	0.37	94.96	0	11.28	20	NA	GUT_GENOME096063	MGYG-HGUT-01337	d__Bacteria;p__Bacteroidota;c__Bacteroidia;o__Bacteroidales;f__Bacteroidaceae;g__Bacteroides;s__Bacteroides fragilis	ERS473053	ERP005989	Sweden	Europe
GUT_GENOME002446	BackhedF_2015__SID137_4M__bin.3	CIBIO	MAG	3457943	108	56107	58.28	99.28	1.28	94.96	0	11.32	20	NA	GUT_GENOME000285	MGYG-HGUT-00074	d__Bacteria;p__Bacteroidota;c__Bacteroidia;o__Bacteroidales;f__Rikenellaceae;g__Alistipes;s__Alistipes onderdonkii	ERS473053	ERP005989	Sweden	Europe
GUT_GENOME002447	BackhedF_2015__SID137_4M__bin.4	CIBIO	MAG	1581377	274	7825	52.98	91.88	1.28	0	46.25	0	15	NA	GUT_GENOME000862	MGYG-HGUT-00166	d__Bacteria;p__Firmicutes;c__Bacilli;o__Lactobacillales;f__Lactobacillaceae;g__Lactobacillus_H;s__Lactobacillus_H fermentum	ERS473053	ERP005989	Sweden	Europe
GUT_GENOME002448	BackhedF_2015__SID137_4M__bin.5	CIBIO	MAG	4973532	56	151864	44.9	98.27	0.38	0	0	0	20	NA	GUT_GENOME143131	MGYG-HGUT-02438	d__Bacteria;p__Bacteroidota;c__Bacteroidia;o__Bacteroidales;f__Tannerellaceae;g__Parabacteroides;s__Parabacteroides distasonis	ERS473053	ERP005989	Sweden	Europe
GUT_GENOME002449	BackhedF_2015__SID137_4M__bin.7	CIBIO	MAG	3907702	1138	3717	48.84	63.14	1.88	0	0	0	13	NA	GUT_GENOME096228	MGYG-HGUT-01386	d__Bacteria;p__Firmicutes_A;c__Clostridia;o__Lachnospirales;f__Lachnospiraceae;g__Clostridium_M;s__Clostridium_M clostridioforme	ERS473053	ERP005989	Sweden	Europe
GUT_GENOME002450	BackhedF_2015__SID137_4M__bin.8	CIBIO	MAG	4665896	170	49688	50.55	96.33	0.17	0	0	0	17	NA	GUT_GENOME144544	MGYG-HGUT-02506	d__Bacteria;p__Proteobacteria;c__Gammaproteobacteria;o__Enterobacterales;f__Enterobacteriaceae;g__Escherichia;s__Escherichia coli_D	ERS473053	ERP005989	Sweden	Europe
GUT_GENOME002451	BackhedF_2015__SID137_4M__bin.9	CIBIO	MAG	1944522	5	1152661	34.69	99.22	0	0	0	0	11	NA	GUT_GENOME142482	MGYG-HGUT-02387	d__Bacteria;p__Firmicutes;c__Bacilli;o__Lactobacillales;f__Lactobacillaceae;g__Lactobacillus;s__Lactobacillus gasseri_A	ERS473053	ERP005989	Sweden	Europe
GUT_GENOME002452	BackhedF_2015__SID137_B__bin.1	CIBIO	MAG	4450541	390	16120	50.79	96.76	0.35	94.96	0	0	18	NA	GUT_GENOME144544	MGYG-HGUT-02506	d__Bacteria;p__Proteobacteria;c__Gammaproteobacteria;o__Enterobacterales;f__Enterobacteriaceae;g__Escherichia;s__Escherichia coli_D	ERS473054	ERP005989	Sweden	Europe
GUT_GENOME002453	BackhedF_2015__SID137_B__bin.2	CIBIO	MAG	4639169	121	59685	44.95	96.15	0.38	0	0	0	18	NA	GUT_GENOME143131	MGYG-HGUT-02438	d__Bacteria;p__Bacteroidota;c__Bacteroidia;o__Bacteroidales;f__Tannerellaceae;g__Parabacteroides;s__Parabacteroides distasonis	ERS473054	ERP005989	Sweden	Europe
GUT_GENOME002454	BackhedF_2015__SID137_B__bin.6	CIBIO	MAG	2860719	28	145350	37.51	99.63	0	0	99.67	0	19	NA	GUT_GENOME103721	MGYG-HGUT-01694	d__Bacteria;p__Firmicutes;c__Bacilli;o__Lactobacillales;f__Enterococcaceae;g__Enterococcus;s__Enterococcus faecalis	ERS473054	ERP005989	Sweden	Europe
GUT_GENOME002455	BackhedF_2015__SID137_M__bin.10	CIBIO	MAG	2267327	494	5743	62.83	80.65	2.11	0	0	0	18	NA	GUT_GENOME143514	MGYG-HGUT-02480	d__Bacteria;p__Actinobacteriota;c__Coriobacteriia;o__Coriobacteriales;f__Eggerthellaceae;g__Adlercreutzia;s__Adlercreutzia equolifaciens	ERS473055	ERP005989	Sweden	Europe
GUT_GENOME002456	BackhedF_2015__SID137_M__bin.19	CIBIO	MAG	3425321	692	5863	43.63	85.41	0.65	0	0	0	17	NA	GUT_GENOME001635	MGYG-HGUT-00254	d__Bacteria;p__Bacteroidota;c__Bacteroidia;o__Bacteroidales;f__Marinifilaceae;g__Odoribacter;s__Odoribacter splanchnicus	ERS473055	ERP005989	Sweden	Europe
GUT_GENOME002457	BackhedF_2015__SID137_M__bin.20	CIBIO	MAG	4386859	414	15819	50.83	96.88	1.02	0	0	0	19	NA	GUT_GENOME144544	MGYG-HGUT-02506	d__Bacteria;p__Proteobacteria;c__Gammaproteobacteria;o__Enterobacterales;f__Enterobacteriaceae;g__Escherichia;s__Escherichia coli_D	ERS473055	ERP005989	Sweden	Europe
GUT_GENOME002458	BackhedF_2015__SID137_M__bin.24	CIBIO	MAG	1377028	54	44281	40	70.69	0	0	0	0	14	NA	GUT_GENOME000571	MGYG-HGUT-00113	d__Bacteria;p__Firmicutes;c__Bacilli;o__Lactobacillales;f__Streptococcaceae;g__Streptococcus;s__Streptococcus salivarius	ERS473055	ERP005989	Sweden	Europe
GUT_GENOME002459	BackhedF_2015__SID137_M__bin.27	CIBIO	MAG	3720730	80	76317	46.93	88.22	1.24	0	0	0	20	NA	GUT_GENOME096083	MGYG-HGUT-01346	d__Bacteria;p__Bacteroidota;c__Bacteroidia;o__Bacteroidales;f__Bacteroidaceae;g__Bacteroides;s__Bacteroides uniformis	ERS473055	ERP005989	Sweden	Europe
GUT_GENOME002460	BackhedF_2015__SID137_M__bin.35	CIBIO	MAG	3117898	61	114240	43.48	98.11	0	0	21.14	0	19	NA	GUT_GENOME000682	MGYG-HGUT-00144	d__Bacteria;p__Bacteroidota;c__Bacteroidia;o__Bacteroidales;f__Barnesiellaceae;g__Barnesiella;s__Barnesiella intestinihominis	ERS473055	ERP005989	Sweden	Europe
GUT_GENOME002461	BackhedF_2015__SID137_M__bin.36	CIBIO	MAG	2232476	104	53565	42.06	57.44	0	0	0	0	12	NA	GUT_GENOME001261	MGYG-HGUT-00212	d__Bacteria;p__Firmicutes_A;c__Clostridia;o__Lachnospirales;f__Lachnospiraceae;g__Blautia_A;s__Blautia_A obeum	ERS473055	ERP005989	Sweden	Europe
GUT_GENOME002462	BackhedF_2015__SID137_M__bin.40	CIBIO	MAG	2591442	763	3699	45.49	62.04	1.47	0	0	0	9	NA	GUT_GENOME143131	MGYG-HGUT-02438	d__Bacteria;p__Bacteroidota;c__Bacteroidia;o__Bacteroidales;f__Tannerellaceae;g__Parabacteroides;s__Parabacteroides distasonis	ERS473055	ERP005989	Sweden	Europe
GUT_GENOME002463	BackhedF_2015__SID137_M__bin.43	CIBIO	MAG	2210101	373	7680	63.23	84.72	2.88	0	0	0	14	NA	GUT_GENOME121220	MGYG-HGUT-02007	d__Bacteria;p__Bacteroidota;c__Bacteroidia;o__Bacteroidales;f__Rikenellaceae;g__Alistipes;s__	ERS473055	ERP005989	Sweden	Europe
GUT_GENOME002464	BackhedF_2015__SID137_M__bin.44	CIBIO	MAG	5301210	445	18605	41.83	92.29	2.66	0	0	0	19	NA	GUT_GENOME143505	MGYG-HGUT-02478	d__Bacteria;p__Bacteroidota;c__Bacteroidia;o__Bacteroidales;f__Bacteroidaceae;g__Bacteroides_B;s__Bacteroides_B dorei	ERS473055	ERP005989	Sweden	Europe
GUT_GENOME002465	BackhedF_2015__SID137_M__bin.45	CIBIO	MAG	1636288	302	6826	37.72	81.69	0.56	0	51.99	0	7	NA	GUT_GENOME000272	MGYG-HGUT-00072	d__Bacteria;p__Firmicutes_A;c__Clostridia;o__Oscillospirales;f__Ruminococcaceae;g__UBA1394;s__UBA1394 sp900066845	ERS473055	ERP005989	Sweden	Europe
GUT_GENOME002466	BackhedF_2015__SID137_M__bin.46	CIBIO	MAG	2262541	270	12582	49.09	82.52	2.53	0	0	0	16	NA	GUT_GENOME001587	MGYG-HGUT-00251	d__Bacteria;p__Firmicutes_A;c__Clostridia;o__Lachnospirales;f__Lachnospiraceae;g__Fusicatenibacter;s__Fusicatenibacter saccharivorans	ERS473055	ERP005989	Sweden	Europe
GUT_GENOME002467	BackhedF_2015__SID137_M__bin.49	CIBIO	MAG	1562587	126	18478	61.04	75.06	1.34	89.08	0	63.73	17	NA	GUT_GENOME159485	MGYG-HGUT-02720	d__Bacteria;p__Firmicutes_A;c__Clostridia;o__Oscillospirales;f__Oscillospiraceae;g__CAG-83;s__CAG-83 sp000435555	ERS473055	ERP005989	Sweden	Europe
GUT_GENOME002468	BackhedF_2015__SID137_M__bin.52	CIBIO	MAG	3409068	135	39997	47.52	97.37	0.58	0	15.66	8.44	16	NA	GUT_GENOME172958	MGYG-HGUT-02838	d__Bacteria;p__Firmicutes_A;c__Clostridia;o__Lachnospirales;f__Lachnospiraceae;g__Faecalicatena;s__	ERS473055	ERP005989	Sweden	Europe
GUT_GENOME002469	BackhedF_2015__SID137_M__bin.54	CIBIO	MAG	1727291	38	79712	27.82	80.32	2.13	0	0	0	18	NA	GUT_GENOME095045	MGYG-HGUT-01256	d__Bacteria;p__Firmicutes_A;c__Clostridia;o__TANB77;f__CAG-508;g__CAG-354;s__	ERS473055	ERP005989	Sweden	Europe
GUT_GENOME002470	BackhedF_2015__SID137_M__bin.55	CIBIO	MAG	1878220	31	97084	43.84	97.32	0	91.6	0	0	20	NA	GUT_GENOME256353	MGYG-HGUT-04099	d__Bacteria;p__Firmicutes_A;c__Clostridia;o__Oscillospirales;f__Acutalibacteraceae;g__Eubacterium_R;s__Eubacterium_R sp000433975	ERS473055	ERP005989	Sweden	Europe
GUT_GENOME002471	BackhedF_2015__SID137_M__bin.56	CIBIO	MAG	1627072	426	4349	47.81	73.77	0.24	0	0	0	11	NA	GUT_GENOME113664	MGYG-HGUT-01893	d__Bacteria;p__Firmicutes_A;c__Clostridia;o__Peptostreptococcales;f__Anaerovoracaceae;g__CAG-145;s__	ERS473055	ERP005989	Sweden	Europe
GUT_GENOME002472	BackhedF_2015__SID137_M__bin.58	CIBIO	MAG	1969242	310	8527	60.25	87.67	2.09	93.28	0	14.29	19	NA	GUT_GENOME000152	MGYG-HGUT-00039	d__Bacteria;p__Firmicutes_A;c__Clostridia;o__Oscillospirales;f__Ruminococcaceae;g__Faecalibacterium;s__Faecalibacterium prausnitzii_H	ERS473055	ERP005989	Sweden	Europe
GUT_GENOME002473	BackhedF_2015__SID137_M__bin.59	CIBIO	MAG	2589481	38	134565	41.64	93.24	0	0	0	0	17	NA	GUT_GENOME143712	MGYG-HGUT-02492	d__Bacteria;p__Firmicutes_A;c__Clostridia;o__Lachnospirales;f__Lachnospiraceae;g__Agathobacter;s__Agathobacter rectalis	ERS473055	ERP005989	Sweden	Europe
GUT_GENOME002474	BackhedF_2015__SID137_M__bin.64	CIBIO	MAG	2182173	102	33693	59.64	99.19	1.61	0	35.36	0	20	NA	GUT_GENOME263475	MGYG-HGUT-04284	d__Bacteria;p__Actinobacteriota;c__Coriobacteriia;o__Coriobacteriales;f__Coriobacteriaceae;g__Collinsella;s__	ERS473055	ERP005989	Sweden	Europe
GUT_GENOME002475	BackhedF_2015__SID137_M__bin.69	CIBIO	MAG	2650802	50	79266	44.99	98.32	0.67	0	0	0	18	NA	GUT_GENOME147164	MGYG-HGUT-02530	d__Bacteria;p__Firmicutes_A;c__Clostridia;o__Oscillospirales;f__Ruminococcaceae;g__Ruminiclostridium_E;s__Ruminiclostridium_E siraeum	ERS473055	ERP005989	Sweden	Europe
GUT_GENOME002476	BackhedF_2015__SID137_M__bin.6	CIBIO	MAG	1795743	166	16007	49.17	69.56	2.73	0	0	14.5	14	NA	GUT_GENOME142496	MGYG-HGUT-02393	d__Bacteria;p__Firmicutes_A;c__Clostridia;o__Lachnospirales;f__Lachnospiraceae;g__Dorea;s__Dorea faecis	ERS473055	ERP005989	Sweden	Europe
GUT_GENOME002477	BackhedF_2015__SID137_M__bin.70	CIBIO	MAG	2611640	61	70885	37.56	96.92	0	0	47.03	14.56	17	NA	GUT_GENOME000237	MGYG-HGUT-00060	d__Bacteria;p__Firmicutes_A;c__Clostridia;o__Lachnospirales;f__Lachnospiraceae;g__Lachnospira;s__Lachnospira eligens_B	ERS473055	ERP005989	Sweden	Europe
GUT_GENOME002478	BackhedF_2015__SID137_M__bin.71	CIBIO	MAG	2280975	73	53040	54.44	99.04	1.44	94.96	23.03	10.74	20	NA	GUT_GENOME095971	MGYG-HGUT-01302	d__Bacteria;p__Bacteroidota;c__Bacteroidia;o__Bacteroidales;f__Rikenellaceae;g__Alistipes;s__Alistipes putredinis	ERS473055	ERP005989	Sweden	Europe
GUT_GENOME002479	BackhedF_2015__SID137_M__bin.72	CIBIO	MAG	5168982	113	89161	43.35	96.44	0.84	0	0	0	20	NA	GUT_GENOME096063	MGYG-HGUT-01337	d__Bacteria;p__Bacteroidota;c__Bacteroidia;o__Bacteroidales;f__Bacteroidaceae;g__Bacteroides;s__Bacteroides fragilis	ERS473055	ERP005989	Sweden	Europe
GUT_GENOME002480	BackhedF_2015__SID137_M__bin.77	CIBIO	MAG	2770120	376	11016	41.43	92.86	2.41	0	0	14.56	14	NA	GUT_GENOME001056	MGYG-HGUT-00193	d__Bacteria;p__Firmicutes_A;c__Clostridia;o__Lachnospirales;f__Lachnospiraceae;g__KLE1615;s__KLE1615 sp900066985	ERS473055	ERP005989	Sweden	Europe
GUT_GENOME002481	BackhedF_2015__SID137_M__bin.8	CIBIO	MAG	1242222	427	3058	36.5	51.52	0	0	0	0	6	NA	GUT_GENOME000308	MGYG-HGUT-00078	d__Bacteria;p__Firmicutes_A;c__Clostridia;o__Lachnospirales;f__Lachnospiraceae;g__Lachnospira;s__Lachnospira rogosae	ERS473055	ERP005989	Sweden	Europe
GUT_GENOME002482	BackhedF_2015__SID137_M__bin.9	CIBIO	MAG	1774673	60	52225	41.31	73.98	0	0	21.4	0	10	NA	GUT_GENOME096193	MGYG-HGUT-01374	d__Bacteria;p__Firmicutes_A;c__Clostridia;o__Lachnospirales;f__Lachnospiraceae;g__Faecalicatena;s__Faecalicatena torques	ERS473055	ERP005989	Sweden	Europe
GUT_GENOME002483	BackhedF_2015__SID1_4M__bin.10	CIBIO	MAG	1539858	17	158804	43.2	56.9	0	0	0	0	8	NA	GUT_GENOME096210	MGYG-HGUT-01380	d__Bacteria;p__Firmicutes_A;c__Clostridia;o__Lachnospirales;f__Lachnospiraceae;g__Faecalicatena;s__Faecalicatena gnavus	ERS473056	ERP005989	Sweden	Europe
GUT_GENOME002484	BackhedF_2015__SID1_4M__bin.13	CIBIO	MAG	1015989	6	281177	56.04	56.9	0	0	0	0	14	NA	GUT_GENOME239670	MGYG-HGUT-03683	d__Bacteria;p__Actinobacteriota;c__Actinobacteria;o__Actinomycetales;f__Bifidobacteriaceae;g__Bifidobacterium;s__Bifidobacterium pseudocatenulatum	ERS473056	ERP005989	Sweden	Europe
GUT_GENOME002485	BackhedF_2015__SID1_4M__bin.14	CIBIO	MAG	6708367	59	187761	41.68	98.65	1.33	0	0	0	19	NA	GUT_GENOME096203	MGYG-HGUT-01378	d__Bacteria;p__Bacteroidota;c__Bacteroidia;o__Bacteroidales;f__Bacteroidaceae;g__Bacteroides;s__Bacteroides ovatus	ERS473056	ERP005989	Sweden	Europe
GUT_GENOME002486	BackhedF_2015__SID1_4M__bin.15	CIBIO	MAG	4446145	40	220554	41.76	86.84	0	0	0	0	20	NA	GUT_GENOME143505	MGYG-HGUT-02478	d__Bacteria;p__Bacteroidota;c__Bacteroidia;o__Bacteroidales;f__Bacteroidaceae;g__Bacteroides_B;s__Bacteroides_B dorei	ERS473056	ERP005989	Sweden	Europe
GUT_GENOME002487	BackhedF_2015__SID1_4M__bin.16	CIBIO	MAG	2092810	71	47278	59.89	97.58	0.81	0	0	0	20	NA	GUT_GENOME059153	MGYG-HGUT-00981	d__Bacteria;p__Actinobacteriota;c__Coriobacteriia;o__Coriobacteriales;f__Coriobacteriaceae;g__Collinsella;s__	ERS473056	ERP005989	Sweden	Europe
GUT_GENOME002488	BackhedF_2015__SID1_4M__bin.17	CIBIO	MAG	2300190	64	66962	43.72	99.98	2.1	0	0	0	20	NA	GUT_GENOME233517	MGYG-HGUT-03439	d__Bacteria;p__Firmicutes_C;c__Negativicutes;o__Acidaminococcales;f__Acidaminococcaceae;g__Phascolarctobacterium;s__Phascolarctobacterium faecium	ERS473056	ERP005989	Sweden	Europe
GUT_GENOME002489	BackhedF_2015__SID1_4M__bin.18	CIBIO	MAG	4816442	128	61565	44.76	98.65	0.83	0	0	0	20	NA	GUT_GENOME143131	MGYG-HGUT-02438	d__Bacteria;p__Bacteroidota;c__Bacteroidia;o__Bacteroidales;f__Tannerellaceae;g__Parabacteroides;s__Parabacteroides distasonis	ERS473056	ERP005989	Sweden	Europe
GUT_GENOME002490	BackhedF_2015__SID1_4M__bin.1	CIBIO	MAG	3371809	365	14208	31.58	100	0	0	0	0	15	NA	GUT_GENOME096257	MGYG-HGUT-01400	d__Bacteria;p__Firmicutes;c__Bacilli;o__Erysipelotrichales;f__Erysipelatoclostridiaceae;g__Erysipelatoclostridium;s__Erysipelatoclostridium ramosum	ERS473056	ERP005989	Sweden	Europe
GUT_GENOME002491	BackhedF_2015__SID1_4M__bin.20	CIBIO	MAG	2320619	65	66335	59.79	97.66	4.9	0	0	0	20	NA	GUT_GENOME095938	MGYG-HGUT-01292	d__Bacteria;p__Actinobacteriota;c__Actinobacteria;o__Actinomycetales;f__Bifidobacteriaceae;g__Bifidobacterium;s__Bifidobacterium infantis	ERS473056	ERP005989	Sweden	Europe
GUT_GENOME002492	BackhedF_2015__SID1_4M__bin.21	CIBIO	MAG	2638278	913	3009	50.52	63.14	1.25	0	0	0	10	NA	GUT_GENOME144544	MGYG-HGUT-02506	d__Bacteria;p__Proteobacteria;c__Gammaproteobacteria;o__Enterobacterales;f__Enterobacteriaceae;g__Escherichia;s__Escherichia coli_D	ERS473056	ERP005989	Sweden	Europe
GUT_GENOME002493	BackhedF_2015__SID1_4M__bin.2	CIBIO	MAG	2922641	76	65887	46.35	99.46	0.04	0	0	0	20	NA	GUT_GENOME142483	MGYG-HGUT-02388	d__Bacteria;p__Firmicutes;c__Bacilli;o__Lactobacillales;f__Lactobacillaceae;g__Lactobacillus_C;s__Lactobacillus_C paracasei	ERS473056	ERP005989	Sweden	Europe
GUT_GENOME002494	BackhedF_2015__SID1_4M__bin.4	CIBIO	MAG	4028159	65	132604	39.48	99.31	3.59	0	22.9	0	20	NA	GUT_GENOME103727	MGYG-HGUT-01696	d__Bacteria;p__Firmicutes;c__Bacilli;o__Lactobacillales;f__Enterococcaceae;g__Enterococcus_A;s__Enterococcus_A raffinosus	ERS473056	ERP005989	Sweden	Europe
GUT_GENOME002495	BackhedF_2015__SID1_4M__bin.5	CIBIO	MAG	1794430	576	3371	30.09	66.67	0	0	0	0	0	NA	GUT_GENOME000245	MGYG-HGUT-00062	d__Bacteria;p__Firmicutes_A;c__Clostridia;o__Peptostreptococcales;f__Peptostreptococcaceae;g__Intestinibacter;s__Intestinibacter bartlettii	ERS473056	ERP005989	Sweden	Europe
GUT_GENOME002496	BackhedF_2015__SID1_4M__bin.6	CIBIO	MAG	4432777	105	68108	45.16	97.53	0.58	0	0	0	20	NA	GUT_GENOME000192	MGYG-HGUT-00044	d__Bacteria;p__Bacteroidota;c__Bacteroidia;o__Bacteroidales;f__Tannerellaceae;g__Parabacteroides;s__Parabacteroides merdae	ERS473056	ERP005989	Sweden	Europe
GUT_GENOME002497	BackhedF_2015__SID1_4M__bin.7	CIBIO	MAG	2092732	76	41842	52.65	98.82	1.66	0	0	0	20	NA	GUT_GENOME004459	MGYG-HGUT-00303	d__Bacteria;p__Actinobacteriota;c__Actinobacteria;o__Actinomycetales;f__Actinomycetaceae;g__Varibaculum;s__Varibaculum cambriense_A	ERS473056	ERP005989	Sweden	Europe
GUT_GENOME002498	BackhedF_2015__SID1_4M__bin.8	CIBIO	MAG	4959324	63	135465	43.66	96.65	0.37	0	0	0	20	NA	GUT_GENOME096063	MGYG-HGUT-01337	d__Bacteria;p__Bacteroidota;c__Bacteroidia;o__Bacteroidales;f__Bacteroidaceae;g__Bacteroides;s__Bacteroides fragilis	ERS473056	ERP005989	Sweden	Europe
GUT_GENOME002499	BackhedF_2015__SID1_4M__bin.9	CIBIO	MAG	2951475	257	15978	58.03	95.92	0.82	0	0	0	20	NA	GUT_GENOME143202	MGYG-HGUT-02453	d__Bacteria;p__Verrucomicrobiota;c__Verrucomicrobiae;o__Verrucomicrobiales;f__Akkermansiaceae;g__Akkermansia;s__Akkermansia muciniphila_B	ERS473056	ERP005989	Sweden	Europe
GUT_GENOME002500	BackhedF_2015__SID150_12M__bin.12	CIBIO	MAG	6111209	60	173499	41.73	97.6	0.32	94.96	0	5.3	20	NA	GUT_GENOME096203	MGYG-HGUT-01378	d__Bacteria;p__Bacteroidota;c__Bacteroidia;o__Bacteroidales;f__Bacteroidaceae;g__Bacteroides;s__Bacteroides ovatus	ERS473057	ERP005989	Sweden	Europe
GUT_GENOME002501	BackhedF_2015__SID150_12M__bin.13	CIBIO	MAG	2934351	63	96680	41.38	80.06	0	0	0	0	17	NA	GUT_GENOME096067	MGYG-HGUT-01338	d__Bacteria;p__Firmicutes_A;c__Clostridia;o__Lachnospirales;f__Lachnospiraceae;g__Blautia_A;s__Blautia_A wexlerae	ERS473057	ERP005989	Sweden	Europe
GUT_GENOME002502	BackhedF_2015__SID150_12M__bin.14	CIBIO	MAG	1631490	78	44007	43.25	53.45	0	0	0	0	11	NA	GUT_GENOME096210	MGYG-HGUT-01380	d__Bacteria;p__Firmicutes_A;c__Clostridia;o__Lachnospirales;f__Lachnospiraceae;g__Faecalicatena;s__Faecalicatena gnavus	ERS473057	ERP005989	Sweden	Europe
GUT_GENOME002503	BackhedF_2015__SID150_12M__bin.16	CIBIO	MAG	3427492	722	5711	47.67	69.65	1.27	0	0	0	7	NA	GUT_GENOME096178	MGYG-HGUT-01367	d__Bacteria;p__Firmicutes_A;c__Clostridia;o__Lachnospirales;f__Lachnospiraceae;g__Clostridium_Q;s__Clostridium_Q symbiosum	ERS473057	ERP005989	Sweden	Europe
GUT_GENOME002504	BackhedF_2015__SID150_12M__bin.17	CIBIO	MAG	5883440	166	55946	49.41	99.18	0	0	0	11.35	19	NA	GUT_GENOME096485	MGYG-HGUT-01493	d__Bacteria;p__Firmicutes_A;c__Clostridia;o__Lachnospirales;f__Lachnospiraceae;g__Clostridium_M;s__Clostridium_M bolteae	ERS473057	ERP005989	Sweden	Europe
GUT_GENOME002505	BackhedF_2015__SID150_12M__bin.18	CIBIO	MAG	3985930	350	16988	44.17	95.75	1.93	0	52.45	0	18	NA	GUT_GENOME096250	MGYG-HGUT-01396	d__Bacteria;p__Firmicutes;c__Bacilli;o__Erysipelotrichales;f__Erysipelotrichaceae;g__Absiella;s__Absiella innocuum	ERS473057	ERP005989	Sweden	Europe
GUT_GENOME002506	BackhedF_2015__SID150_12M__bin.19	CIBIO	MAG	5069764	68	146083	43.22	97.78	0	0	0	0	20	NA	GUT_GENOME096063	MGYG-HGUT-01337	d__Bacteria;p__Bacteroidota;c__Bacteroidia;o__Bacteroidales;f__Bacteroidaceae;g__Bacteroides;s__Bacteroides fragilis	ERS473057	ERP005989	Sweden	Europe
GUT_GENOME002507	BackhedF_2015__SID150_12M__bin.3	CIBIO	MAG	3174090	230	24337	40.5	95.14	0.74	0	0	11.25	15	NA	GUT_GENOME000718	MGYG-HGUT-00148	d__Bacteria;p__Firmicutes_A;c__Clostridia;o__Lachnospirales;f__Lachnospiraceae;g__Tyzzerella;s__Tyzzerella nexilis	ERS473057	ERP005989	Sweden	Europe
GUT_GENOME002508	BackhedF_2015__SID150_12M__bin.6	CIBIO	MAG	1999955	41	72893	42.15	94.61	0	0	0	0	18	NA	GUT_GENOME057672	MGYG-HGUT-00968	d__Bacteria;p__Firmicutes_C;c__Negativicutes;o__Veillonellales;f__Veillonellaceae;g__Veillonella_A;s__Veillonella_A seminalis	ERS473057	ERP005989	Sweden	Europe
GUT_GENOME002509	BackhedF_2015__SID150_12M__bin.9	CIBIO	MAG	2031008	531	4204	55.71	80.63	1.36	0	0	0	17	NA	GUT_GENOME143211	MGYG-HGUT-02454	d__Bacteria;p__Verrucomicrobiota;c__Verrucomicrobiae;o__Verrucomicrobiales;f__Akkermansiaceae;g__Akkermansia;s__Akkermansia muciniphila	ERS473057	ERP005989	Sweden	Europe
GUT_GENOME002510	BackhedF_2015__SID150_4M__bin.2	CIBIO	MAG	4262540	712	8269	28.67	96.46	0.81	94.12	0	0	18	NA	GUT_GENOME044483	MGYG-HGUT-00902	d__Bacteria;p__Firmicutes_A;c__Clostridia;o__Clostridiales;f__Clostridiaceae;g__Clostridium;s__Clostridium neonatale	ERS473058	ERP005989	Sweden	Europe
GUT_GENOME002511	BackhedF_2015__SID150_4M__bin.3	CIBIO	MAG	3703379	106	61827	31.12	100	0	0	0	0	17	NA	GUT_GENOME096257	MGYG-HGUT-01400	d__Bacteria;p__Firmicutes;c__Bacilli;o__Erysipelotrichales;f__Erysipelatoclostridiaceae;g__Erysipelatoclostridium;s__Erysipelatoclostridium ramosum	ERS473058	ERP005989	Sweden	Europe
GUT_GENOME002512	BackhedF_2015__SID150_4M__bin.5	CIBIO	MAG	2067568	15	227493	38.6	100	0	0	60.86	0	19	NA	GUT_GENOME096096	MGYG-HGUT-01349	d__Bacteria;p__Firmicutes_C;c__Negativicutes;o__Veillonellales;f__Veillonellaceae;g__Veillonella;s__Veillonella parvula_A	ERS473058	ERP005989	Sweden	Europe
GUT_GENOME002513	BackhedF_2015__SID150_4M__bin.6	CIBIO	MAG	2338150	100	38636	59.84	99.26	1.04	0	0	0	20	NA	GUT_GENOME095938	MGYG-HGUT-01292	d__Bacteria;p__Actinobacteriota;c__Actinobacteria;o__Actinomycetales;f__Bifidobacteriaceae;g__Bifidobacterium;s__Bifidobacterium infantis	ERS473058	ERP005989	Sweden	Europe
GUT_GENOME002514	BackhedF_2015__SID150_4M__bin.7	CIBIO	MAG	4980210	41	193744	43.12	94.8	0	0	0	0	19	NA	GUT_GENOME096063	MGYG-HGUT-01337	d__Bacteria;p__Bacteroidota;c__Bacteroidia;o__Bacteroidales;f__Bacteroidaceae;g__Bacteroides;s__Bacteroides fragilis	ERS473058	ERP005989	Sweden	Europe
GUT_GENOME002515	BackhedF_2015__SID150_B__bin.1	CIBIO	MAG	2804838	93	59487	37.87	99.63	0	0	0	0	17	NA	GUT_GENOME141586	MGYG-HGUT-02353	d__Bacteria;p__Firmicutes;c__Bacilli;o__Lactobacillales;f__Enterococcaceae;g__Enterococcus_B;s__Enterococcus_B faecium	ERS473059	ERP005989	Sweden	Europe
GUT_GENOME002516	BackhedF_2015__SID150_B__bin.2	CIBIO	MAG	3264898	29	146668	43.94	70.26	0	0	0	0	19	NA	GUT_GENOME096063	MGYG-HGUT-01337	d__Bacteria;p__Bacteroidota;c__Bacteroidia;o__Bacteroidales;f__Bacteroidaceae;g__Bacteroides;s__Bacteroides fragilis	ERS473059	ERP005989	Sweden	Europe
GUT_GENOME002517	BackhedF_2015__SID150_M__bin.10	CIBIO	MAG	2325204	302	10300	57.71	88.28	1.36	94.12	0	0	16	NA	GUT_GENOME140074	MGYG-HGUT-02272	d__Bacteria;p__Firmicutes_A;c__Clostridia;o__Oscillospirales;f__Ruminococcaceae;g__Faecalibacterium;s__Faecalibacterium prausnitzii_D	ERS473060	ERP005989	Sweden	Europe
GUT_GENOME002518	BackhedF_2015__SID150_M__bin.14	CIBIO	MAG	3207486	400	12773	41.56	96.43	0.69	0	9.33	14.56	15	NA	GUT_GENOME096067	MGYG-HGUT-01338	d__Bacteria;p__Firmicutes_A;c__Clostridia;o__Lachnospirales;f__Lachnospiraceae;g__Blautia_A;s__Blautia_A wexlerae	ERS473060	ERP005989	Sweden	Europe
GUT_GENOME002519	BackhedF_2015__SID150_M__bin.15	CIBIO	MAG	1746421	317	6631	60.66	83.47	1.52	0	46.97	0	14	NA	GUT_GENOME147678	MGYG-HGUT-02545	d__Bacteria;p__Firmicutes_A;c__Clostridia;o__Oscillospirales;f__Ruminococcaceae;g__Faecalibacterium;s__Faecalibacterium prausnitzii_G	ERS473060	ERP005989	Sweden	Europe
GUT_GENOME002520	BackhedF_2015__SID150_M__bin.16	CIBIO	MAG	2523802	288	12667	48.72	97.13	1.21	0	0	0	18	NA	GUT_GENOME095941	MGYG-HGUT-01294	d__Bacteria;p__Proteobacteria;c__Gammaproteobacteria;o__Burkholderiales;f__Burkholderiaceae;g__Parasutterella;s__Parasutterella excrementihominis	ERS473060	ERP005989	Sweden	Europe
GUT_GENOME002521	BackhedF_2015__SID150_M__bin.18	CIBIO	MAG	1911911	496	4507	62.98	73.79	0.81	0	0	0	18	NA	GUT_GENOME143514	MGYG-HGUT-02480	d__Bacteria;p__Actinobacteriota;c__Coriobacteriia;o__Coriobacteriales;f__Eggerthellaceae;g__Adlercreutzia;s__Adlercreutzia equolifaciens	ERS473060	ERP005989	Sweden	Europe
GUT_GENOME002522	BackhedF_2015__SID150_M__bin.21	CIBIO	MAG	882067	38	37503	49.99	62.12	0	0	0	0	17	NA	GUT_GENOME158142	MGYG-HGUT-02681	d__Bacteria;p__Firmicutes_A;c__Clostridia;o__Christensenellales;f__QAND01;g__;s__	ERS473060	ERP005989	Sweden	Europe
GUT_GENOME002523	BackhedF_2015__SID150_M__bin.23	CIBIO	MAG	2389272	136	27926	37.68	85.36	1.34	0	20.35	0	11	NA	GUT_GENOME000237	MGYG-HGUT-00060	d__Bacteria;p__Firmicutes_A;c__Clostridia;o__Lachnospirales;f__Lachnospiraceae;g__Lachnospira;s__Lachnospira eligens_B	ERS473060	ERP005989	Sweden	Europe
GUT_GENOME002524	BackhedF_2015__SID150_M__bin.24	CIBIO	MAG	2162588	90	42405	53.58	95.84	1.01	0	0	0	16	NA	GUT_GENOME238522	MGYG-HGUT-03656	d__Bacteria;p__Firmicutes_A;c__Clostridia;o__Oscillospirales;f__Acutalibacteraceae;g__UBA1417;s__UBA1417 sp003531055	ERS473060	ERP005989	Sweden	Europe
GUT_GENOME002525	BackhedF_2015__SID150_M__bin.25	CIBIO	MAG	1222282	333	3956	60.6	62.54	0.78	89.08	0	0	5	NA	GUT_GENOME159485	MGYG-HGUT-02720	d__Bacteria;p__Firmicutes_A;c__Clostridia;o__Oscillospirales;f__Oscillospiraceae;g__CAG-83;s__CAG-83 sp000435555	ERS473060	ERP005989	Sweden	Europe
GUT_GENOME002526	BackhedF_2015__SID150_M__bin.26	CIBIO	MAG	2288202	324	9362	43.38	96.26	0.77	0	0	0	10	NA	GUT_GENOME140786	MGYG-HGUT-02321	d__Bacteria;p__Firmicutes_A;c__Clostridia;o__Oscillospirales;f__Ruminococcaceae;g__Ruminococcus_D;s__Ruminococcus_D bicirculans	ERS473060	ERP005989	Sweden	Europe
GUT_GENOME002527	BackhedF_2015__SID150_M__bin.27	CIBIO	MAG	2695531	45	118737	44.23	98.66	0	0	0	11.21	19	NA	GUT_GENOME001029	MGYG-HGUT-00190	d__Bacteria;p__Firmicutes_A;c__Clostridia;o__Lachnospirales;f__Lachnospiraceae;g__CAG-127;s__CAG-127 sp900319515	ERS473060	ERP005989	Sweden	Europe
GUT_GENOME002528	BackhedF_2015__SID150_M__bin.28	CIBIO	MAG	2443802	248	13544	44.83	96.98	0.67	91.6	0	10.53	14	NA	GUT_GENOME113559	MGYG-HGUT-01887	d__Bacteria;p__Firmicutes_A;c__Clostridia;o__Oscillospirales;f__Ruminococcaceae;g__Ruminiclostridium_E;s__Ruminiclostridium_E sp003512525	ERS473060	ERP005989	Sweden	Europe
GUT_GENOME002529	BackhedF_2015__SID150_M__bin.29	CIBIO	MAG	1767943	53	66999	37.26	64.98	1.34	0	0	0	17	NA	GUT_GENOME147149	MGYG-HGUT-02528	d__Bacteria;p__Firmicutes_A;c__Clostridia;o__Lachnospirales;f__Lachnospiraceae;g__Anaerostipes;s__Anaerostipes hadrus	ERS473060	ERP005989	Sweden	Europe
GUT_GENOME002530	BackhedF_2015__SID150_M__bin.31	CIBIO	MAG	2314103	154	25673	41.83	91.58	0.67	0	22.96	0	11	NA	GUT_GENOME001027	MGYG-HGUT-00189	d__Bacteria;p__Firmicutes_A;c__Clostridia;o__Lachnospirales;f__Lachnospiraceae;g__Coprococcus;s__Coprococcus sp900066115	ERS473060	ERP005989	Sweden	Europe
GUT_GENOME002531	BackhedF_2015__SID150_M__bin.32	CIBIO	MAG	3776626	99	67328	41.06	92.96	0.81	0	0	0	18	NA	GUT_GENOME095979	MGYG-HGUT-01306	d__Bacteria;p__Bacteroidota;c__Bacteroidia;o__Bacteroidales;f__Bacteroidaceae;g__Bacteroides_A;s__Bacteroides_A coprocola	ERS473060	ERP005989	Sweden	Europe
GUT_GENOME002532	BackhedF_2015__SID150_M__bin.37	CIBIO	MAG	1636239	145	16515	46.95	96.06	0	0	0	0	19	NA	GUT_GENOME119528	MGYG-HGUT-01985	d__Bacteria;p__Proteobacteria;c__Alphaproteobacteria;o__RF32;f__CAG-239;g__CAG-495;s__	ERS473060	ERP005989	Sweden	Europe
GUT_GENOME002533	BackhedF_2015__SID150_M__bin.44	CIBIO	MAG	1226125	74	25643	46.9	54.27	0.63	0	0	0	18	NA	GUT_GENOME258044	MGYG-HGUT-04158	d__Bacteria;p__Firmicutes_C;c__Negativicutes;o__Veillonellales;f__Dialisteraceae;g__Dialister;s__Dialister invisus	ERS473060	ERP005989	Sweden	Europe
GUT_GENOME002534	BackhedF_2015__SID150_M__bin.45	CIBIO	MAG	2378426	371	8818	44.64	79.43	3.5	0	0	0	10	NA	GUT_GENOME239728	MGYG-HGUT-03694	d__Bacteria;p__Firmicutes_A;c__Clostridia;o__Lachnospirales;f__Lachnospiraceae;g__Agathobacter;s__Agathobacter faecis	ERS473060	ERP005989	Sweden	Europe
GUT_GENOME002535	BackhedF_2015__SID150_M__bin.46	CIBIO	MAG	1384195	60	35669	53.78	69.35	0.47	0	0	0	15	NA	GUT_GENOME089175	MGYG-HGUT-01168	d__Bacteria;p__Actinobacteriota;c__Coriobacteriia;o__Coriobacteriales;f__Eggerthellaceae;g__CAG-1427;s__CAG-1427 sp000436075	ERS473060	ERP005989	Sweden	Europe
GUT_GENOME002536	BackhedF_2015__SID150_M__bin.47	CIBIO	MAG	4768588	78	108822	43.27	97.85	0.74	0	0	16.41	19	NA	GUT_GENOME096063	MGYG-HGUT-01337	d__Bacteria;p__Bacteroidota;c__Bacteroidia;o__Bacteroidales;f__Bacteroidaceae;g__Bacteroides;s__Bacteroides fragilis	ERS473060	ERP005989	Sweden	Europe
GUT_GENOME002537	BackhedF_2015__SID150_M__bin.48	CIBIO	MAG	2867985	240	17200	59.33	93.14	0.98	94.96	0	33.71	15	NA	GUT_GENOME000285	MGYG-HGUT-00074	d__Bacteria;p__Bacteroidota;c__Bacteroidia;o__Bacteroidales;f__Rikenellaceae;g__Alistipes;s__Alistipes onderdonkii	ERS473060	ERP005989	Sweden	Europe
GUT_GENOME002538	BackhedF_2015__SID150_M__bin.49	CIBIO	MAG	2955921	294	14628	43.53	96.79	0.75	0	0	0	16	NA	GUT_GENOME000682	MGYG-HGUT-00144	d__Bacteria;p__Bacteroidota;c__Bacteroidia;o__Bacteroidales;f__Barnesiellaceae;g__Barnesiella;s__Barnesiella intestinihominis	ERS473060	ERP005989	Sweden	Europe
GUT_GENOME002539	BackhedF_2015__SID150_M__bin.50	CIBIO	MAG	2260717	277	11218	54.94	93.96	2.96	0	0	0	17	NA	GUT_GENOME095971	MGYG-HGUT-01302	d__Bacteria;p__Bacteroidota;c__Bacteroidia;o__Bacteroidales;f__Rikenellaceae;g__Alistipes;s__Alistipes putredinis	ERS473060	ERP005989	Sweden	Europe
GUT_GENOME002540	BackhedF_2015__SID150_M__bin.53	CIBIO	MAG	1599273	174	15234	26.83	75.21	2.13	0	22.96	0	18	NA	GUT_GENOME235551	MGYG-HGUT-03481	d__Bacteria;p__Firmicutes_A;c__Clostridia;o__TANB77;f__CAG-508;g__CAG-269;s__CAG-269 sp003525075	ERS473060	ERP005989	Sweden	Europe
GUT_GENOME002541	BackhedF_2015__SID150_M__bin.55	CIBIO	MAG	1835323	450	4721	52.22	68.55	0.85	0	0	0	17	NA	GUT_GENOME066545	MGYG-HGUT-01021	d__Bacteria;p__Firmicutes_A;c__Clostridia;o__Oscillospirales;f__Ruminococcaceae;g__Ruminococcus_C;s__Ruminococcus_C sp000980705	ERS473060	ERP005989	Sweden	Europe
GUT_GENOME002542	BackhedF_2015__SID150_M__bin.7	CIBIO	MAG	2168466	154	22459	60.23	95.3	4.55	0	0	0	20	NA	GUT_GENOME095938	MGYG-HGUT-01292	d__Bacteria;p__Actinobacteriota;c__Actinobacteria;o__Actinomycetales;f__Bifidobacteriaceae;g__Bifidobacterium;s__Bifidobacterium infantis	ERS473060	ERP005989	Sweden	Europe
GUT_GENOME002543	BackhedF_2015__SID150_M__bin.8	CIBIO	MAG	1613996	165	14469	39.42	96.34	0.31	0	0	0	16	NA	GUT_GENOME268665	MGYG-HGUT-04345	d__Bacteria;p__Firmicutes;c__Bacilli;o__Lactobacillales;f__Streptococcaceae;g__Streptococcus;s__Streptococcus thermophilus	ERS473060	ERP005989	Sweden	Europe
GUT_GENOME002544	BackhedF_2015__SID150_M__bin.9	CIBIO	MAG	1004364	325	3358	60.91	52.26	0	0	0	0	12	NA	GUT_GENOME257332	MGYG-HGUT-04138	d__Bacteria;p__Actinobacteriota;c__Coriobacteriia;o__Coriobacteriales;f__QAMH01;g__QAMH01;s__	ERS473060	ERP005989	Sweden	Europe
GUT_GENOME002545	BackhedF_2015__SID157_12M__bin.15	CIBIO	MAG	3380831	75	74524	48.97	99.37	0	0	0	5.4	20	NA	GUT_GENOME076000	MGYG-HGUT-01065	d__Bacteria;p__Firmicutes_A;c__Clostridia;o__Lachnospirales;f__Lachnospiraceae;g__Clostridium_M;s__	ERS473061	ERP005989	Sweden	Europe
GUT_GENOME002546	BackhedF_2015__SID157_12M__bin.16	CIBIO	MAG	1555668	145	15092	45.69	99.5	0.6	0	0	0	18	NA	GUT_GENOME263950	MGYG-HGUT-04289	d__Bacteria;p__Firmicutes_C;c__Negativicutes;o__Veillonellales;f__Megasphaeraceae;g__Anaeroglobus;s__Anaeroglobus micronuciformis	ERS473061	ERP005989	Sweden	Europe
GUT_GENOME002547	BackhedF_2015__SID157_12M__bin.17	CIBIO	MAG	1931482	185	16113	59.67	87.73	2.19	0	0	0	20	NA	GUT_GENOME142522	MGYG-HGUT-02395	d__Bacteria;p__Actinobacteriota;c__Actinobacteria;o__Actinomycetales;f__Bifidobacteriaceae;g__Bifidobacterium;s__Bifidobacterium adolescentis	ERS473061	ERP005989	Sweden	Europe
GUT_GENOME002548	BackhedF_2015__SID157_12M__bin.1	CIBIO	MAG	1963171	286	9556	42.18	90.18	1.2	0	0	0	11	NA	GUT_GENOME057672	MGYG-HGUT-00968	d__Bacteria;p__Firmicutes_C;c__Negativicutes;o__Veillonellales;f__Veillonellaceae;g__Veillonella_A;s__Veillonella_A seminalis	ERS473061	ERP005989	Sweden	Europe
GUT_GENOME002549	BackhedF_2015__SID157_12M__bin.4	CIBIO	MAG	1546507	408	4509	39.75	82.46	2.69	0	0	0	13	NA	GUT_GENOME079379	MGYG-HGUT-01088	d__Bacteria;p__Proteobacteria;c__Gammaproteobacteria;o__Enterobacterales;f__Pasteurellaceae;g__Haemophilus_D;s__Haemophilus_D parainfluenzae_L	ERS473061	ERP005989	Sweden	Europe
GUT_GENOME002550	BackhedF_2015__SID157_12M__bin.5	CIBIO	MAG	2804561	76	72718	55.21	100	1.24	0	0	0	19	NA	GUT_GENOME096170	MGYG-HGUT-01361	d__Bacteria;p__Proteobacteria;c__Gammaproteobacteria;o__Burkholderiales;f__Burkholderiaceae;g__Sutterella;s__Sutterella wadsworthensis_B	ERS473061	ERP005989	Sweden	Europe
GUT_GENOME002551	BackhedF_2015__SID157_12M__bin.6	CIBIO	MAG	2061610	45	74167	39.09	97.6	0.8	92.44	0	0	18	NA	GUT_GENOME096383	MGYG-HGUT-01444	d__Bacteria;p__Firmicutes_C;c__Negativicutes;o__Veillonellales;f__Veillonellaceae;g__Veillonella;s__Veillonella atypica	ERS473061	ERP005989	Sweden	Europe
GUT_GENOME002552	BackhedF_2015__SID157_12M__bin.7	CIBIO	MAG	3341760	56	92913	42.98	99.42	0.1	0	70.45	0	20	NA	GUT_GENOME096210	MGYG-HGUT-01380	d__Bacteria;p__Firmicutes_A;c__Clostridia;o__Lachnospirales;f__Lachnospiraceae;g__Faecalicatena;s__Faecalicatena gnavus	ERS473061	ERP005989	Sweden	Europe
GUT_GENOME002553	BackhedF_2015__SID157_12M__bin.9	CIBIO	MAG	4695329	58	132582	44.68	98.27	0.71	0	0	0	19	NA	GUT_GENOME143131	MGYG-HGUT-02438	d__Bacteria;p__Bacteroidota;c__Bacteroidia;o__Bacteroidales;f__Tannerellaceae;g__Parabacteroides;s__Parabacteroides distasonis	ERS473061	ERP005989	Sweden	Europe
GUT_GENOME002554	BackhedF_2015__SID157_4M__bin.10	CIBIO	MAG	2177527	56	54402	58.77	99.88	0.12	0	0	0	20	NA	GUT_GENOME143483	MGYG-HGUT-02469	d__Bacteria;p__Actinobacteriota;c__Actinobacteria;o__Actinomycetales;f__Bifidobacteriaceae;g__Bifidobacterium;s__Bifidobacterium breve	ERS473062	ERP005989	Sweden	Europe
GUT_GENOME002555	BackhedF_2015__SID157_4M__bin.11	CIBIO	MAG	2146315	23	111051	42.05	99.1	0	0	0	0	19	NA	GUT_GENOME057672	MGYG-HGUT-00968	d__Bacteria;p__Firmicutes_C;c__Negativicutes;o__Veillonellales;f__Veillonellaceae;g__Veillonella_A;s__Veillonella_A seminalis	ERS473062	ERP005989	Sweden	Europe
GUT_GENOME002556	BackhedF_2015__SID157_4M__bin.2	CIBIO	MAG	3137449	441	9485	42.89	93	0.78	0	0	0	20	NA	GUT_GENOME096210	MGYG-HGUT-01380	d__Bacteria;p__Firmicutes_A;c__Clostridia;o__Lachnospirales;f__Lachnospiraceae;g__Faecalicatena;s__Faecalicatena gnavus	ERS473062	ERP005989	Sweden	Europe
GUT_GENOME002557	BackhedF_2015__SID157_4M__bin.3	CIBIO	MAG	4794999	75	89745	50.51	99.04	0.19	0	0	0	19	NA	GUT_GENOME144544	MGYG-HGUT-02506	d__Bacteria;p__Proteobacteria;c__Gammaproteobacteria;o__Enterobacterales;f__Enterobacteriaceae;g__Escherichia;s__Escherichia coli_D	ERS473062	ERP005989	Sweden	Europe
GUT_GENOME002558	BackhedF_2015__SID157_4M__bin.4	CIBIO	MAG	2787497	124	36819	55.19	100	1.99	0	0	14.8	19	NA	GUT_GENOME096170	MGYG-HGUT-01361	d__Bacteria;p__Proteobacteria;c__Gammaproteobacteria;o__Burkholderiales;f__Burkholderiaceae;g__Sutterella;s__Sutterella wadsworthensis_B	ERS473062	ERP005989	Sweden	Europe
GUT_GENOME002559	BackhedF_2015__SID157_4M__bin.5	CIBIO	MAG	1403737	430	3472	39.48	72.1	1.92	0	0	0	14	NA	GUT_GENOME062339	MGYG-HGUT-00993	d__Bacteria;p__Proteobacteria;c__Gammaproteobacteria;o__Enterobacterales;f__Pasteurellaceae;g__Haemophilus_D;s__	ERS473062	ERP005989	Sweden	Europe
GUT_GENOME002560	BackhedF_2015__SID157_4M__bin.7	CIBIO	MAG	2030269	23	131193	43.6	53.9	0	0	0	0	15	NA	GUT_GENOME001418	MGYG-HGUT-00236	d__Bacteria;p__Bacteroidota;c__Bacteroidia;o__Bacteroidales;f__Bacteroidaceae;g__Bacteroides;s__Bacteroides fragilis_A	ERS473062	ERP005989	Sweden	Europe
GUT_GENOME002561	BackhedF_2015__SID157_4M__bin.8	CIBIO	MAG	1918406	94	44864	38.75	96.84	0.92	0	0	0	14	NA	GUT_GENOME096096	MGYG-HGUT-01349	d__Bacteria;p__Firmicutes_C;c__Negativicutes;o__Veillonellales;f__Veillonellaceae;g__Veillonella;s__Veillonella parvula_A	ERS473062	ERP005989	Sweden	Europe
GUT_GENOME002562	BackhedF_2015__SID157_B__bin.1	CIBIO	MAG	4792984	45	174025	50.5	99.63	0.04	94.96	0	0	19	NA	GUT_GENOME144544	MGYG-HGUT-02506	d__Bacteria;p__Proteobacteria;c__Gammaproteobacteria;o__Enterobacterales;f__Enterobacteriaceae;g__Escherichia;s__Escherichia coli_D	ERS473063	ERP005989	Sweden	Europe
GUT_GENOME002563	BackhedF_2015__SID157_M__bin.12	CIBIO	MAG	1842359	214	11577	59.92	95.76	1.72	0	0	0	19	NA	GUT_GENOME142522	MGYG-HGUT-02395	d__Bacteria;p__Actinobacteriota;c__Actinobacteria;o__Actinomycetales;f__Bifidobacteriaceae;g__Bifidobacterium;s__Bifidobacterium adolescentis	ERS473064	ERP005989	Sweden	Europe
GUT_GENOME002564	BackhedF_2015__SID157_M__bin.13	CIBIO	MAG	2338802	562	4943	43.68	73.78	1.1	0	0	0	11	NA	GUT_GENOME000682	MGYG-HGUT-00144	d__Bacteria;p__Bacteroidota;c__Bacteroidia;o__Bacteroidales;f__Barnesiellaceae;g__Barnesiella;s__Barnesiella intestinihominis	ERS473064	ERP005989	Sweden	Europe
GUT_GENOME002565	BackhedF_2015__SID157_M__bin.15	CIBIO	MAG	2222432	53	54475	54.24	94.82	0.96	0	0	0	18	NA	GUT_GENOME095971	MGYG-HGUT-01302	d__Bacteria;p__Bacteroidota;c__Bacteroidia;o__Bacteroidales;f__Rikenellaceae;g__Alistipes;s__Alistipes putredinis	ERS473064	ERP005989	Sweden	Europe
GUT_GENOME002566	BackhedF_2015__SID157_M__bin.17	CIBIO	MAG	3490372	248	24145	41.99	98.61	3.86	0	16.24	0	15	NA	GUT_GENOME096067	MGYG-HGUT-01338	d__Bacteria;p__Firmicutes_A;c__Clostridia;o__Lachnospirales;f__Lachnospiraceae;g__Blautia_A;s__Blautia_A wexlerae	ERS473064	ERP005989	Sweden	Europe
GUT_GENOME002567	BackhedF_2015__SID157_M__bin.18	CIBIO	MAG	2127835	86	36408	42.39	93.76	0.48	0	0	0	13	NA	GUT_GENOME143712	MGYG-HGUT-02492	d__Bacteria;p__Firmicutes_A;c__Clostridia;o__Lachnospirales;f__Lachnospiraceae;g__Agathobacter;s__Agathobacter rectalis	ERS473064	ERP005989	Sweden	Europe
GUT_GENOME002568	BackhedF_2015__SID157_M__bin.1	CIBIO	MAG	2238982	293	10950	37.86	92.62	0.34	0	0	11.04	12	NA	GUT_GENOME000237	MGYG-HGUT-00060	d__Bacteria;p__Firmicutes_A;c__Clostridia;o__Lachnospirales;f__Lachnospiraceae;g__Lachnospira;s__Lachnospira eligens_B	ERS473064	ERP005989	Sweden	Europe
GUT_GENOME002569	BackhedF_2015__SID157_M__bin.20	CIBIO	MAG	497100	8	252321	42.21	53.45	0	0	0	0	13	NA	GUT_GENOME258044	MGYG-HGUT-04158	d__Bacteria;p__Firmicutes_C;c__Negativicutes;o__Veillonellales;f__Dialisteraceae;g__Dialister;s__Dialister invisus	ERS473064	ERP005989	Sweden	Europe
GUT_GENOME002570	BackhedF_2015__SID157_M__bin.21	CIBIO	MAG	3590161	380	13160	43.54	95.95	0.81	0	0	0	20	NA	GUT_GENOME001635	MGYG-HGUT-00254	d__Bacteria;p__Bacteroidota;c__Bacteroidia;o__Bacteroidales;f__Marinifilaceae;g__Odoribacter;s__Odoribacter splanchnicus	ERS473064	ERP005989	Sweden	Europe
GUT_GENOME002571	BackhedF_2015__SID157_M__bin.22	CIBIO	MAG	2392467	66	69339	43.05	97.26	0	0	0	0	18	NA	GUT_GENOME140786	MGYG-HGUT-02321	d__Bacteria;p__Firmicutes_A;c__Clostridia;o__Oscillospirales;f__Ruminococcaceae;g__Ruminococcus_D;s__Ruminococcus_D bicirculans	ERS473064	ERP005989	Sweden	Europe
GUT_GENOME002572	BackhedF_2015__SID157_M__bin.23	CIBIO	MAG	2320047	68	58174	48.56	86.4	1.96	0	0	9.3	15	NA	GUT_GENOME001587	MGYG-HGUT-00251	d__Bacteria;p__Firmicutes_A;c__Clostridia;o__Lachnospirales;f__Lachnospiraceae;g__Fusicatenibacter;s__Fusicatenibacter saccharivorans	ERS473064	ERP005989	Sweden	Europe
GUT_GENOME002573	BackhedF_2015__SID157_M__bin.24	CIBIO	MAG	3097461	78	85118	43.36	99.18	1.76	0	0	12.17	18	NA	GUT_GENOME239728	MGYG-HGUT-03694	d__Bacteria;p__Firmicutes_A;c__Clostridia;o__Lachnospirales;f__Lachnospiraceae;g__Agathobacter;s__Agathobacter faecis	ERS473064	ERP005989	Sweden	Europe
GUT_GENOME002574	BackhedF_2015__SID157_M__bin.26	CIBIO	MAG	2677010	43	180184	41.89	82.46	0	0	0	0	17	NA	GUT_GENOME017394	MGYG-HGUT-00562	d__Bacteria;p__Firmicutes_A;c__Clostridia;o__Lachnospirales;f__Lachnospiraceae;g__Lachnospira;s__Lachnospira sp000437735	ERS473064	ERP005989	Sweden	Europe
GUT_GENOME002575	BackhedF_2015__SID157_M__bin.27	CIBIO	MAG	2640605	42	133042	44.39	98.66	0	0	0	0	17	NA	GUT_GENOME001029	MGYG-HGUT-00190	d__Bacteria;p__Firmicutes_A;c__Clostridia;o__Lachnospirales;f__Lachnospiraceae;g__CAG-127;s__CAG-127 sp900319515	ERS473064	ERP005989	Sweden	Europe
GUT_GENOME002576	BackhedF_2015__SID157_M__bin.2	CIBIO	MAG	1657794	236	9389	52.73	96.97	0.99	0	0	0	14	NA	GUT_GENOME089175	MGYG-HGUT-01168	d__Bacteria;p__Actinobacteriota;c__Coriobacteriia;o__Coriobacteriales;f__Eggerthellaceae;g__CAG-1427;s__CAG-1427 sp000436075	ERS473064	ERP005989	Sweden	Europe
GUT_GENOME002577	BackhedF_2015__SID157_M__bin.30	CIBIO	MAG	2795627	103	47592	55.21	100	0.75	0	0	0	19	NA	GUT_GENOME096170	MGYG-HGUT-01361	d__Bacteria;p__Proteobacteria;c__Gammaproteobacteria;o__Burkholderiales;f__Burkholderiaceae;g__Sutterella;s__Sutterella wadsworthensis_B	ERS473064	ERP005989	Sweden	Europe
GUT_GENOME002578	BackhedF_2015__SID157_M__bin.32	CIBIO	MAG	2541853	77	59146	41.95	58.65	0	94.96	0	22.09	15	NA	GUT_GENOME143505	MGYG-HGUT-02478	d__Bacteria;p__Bacteroidota;c__Bacteroidia;o__Bacteroidales;f__Bacteroidaceae;g__Bacteroides_B;s__Bacteroides_B dorei	ERS473064	ERP005989	Sweden	Europe
GUT_GENOME002579	BackhedF_2015__SID157_M__bin.35	CIBIO	MAG	1817448	372	6325	59.76	65.31	2.68	94.12	0	0	14	NA	GUT_GENOME147678	MGYG-HGUT-02545	d__Bacteria;p__Firmicutes_A;c__Clostridia;o__Oscillospirales;f__Ruminococcaceae;g__Faecalibacterium;s__Faecalibacterium prausnitzii_G	ERS473064	ERP005989	Sweden	Europe
GUT_GENOME002580	BackhedF_2015__SID157_M__bin.37	CIBIO	MAG	2092836	178	17135	33.83	100	1.71	0	0	0	15	NA	GUT_GENOME001490	MGYG-HGUT-00244	d__Bacteria;p__Firmicutes;c__Bacilli;o__Erysipelotrichales;f__Erysipelatoclostridiaceae;g__Catenibacterium;s__Catenibacterium sp000437715	ERS473064	ERP005989	Sweden	Europe
GUT_GENOME002581	BackhedF_2015__SID157_M__bin.38	CIBIO	MAG	5861275	193	57041	42.72	78.45	0	94.96	0	19.52	18	NA	GUT_GENOME001120	MGYG-HGUT-00196	d__Bacteria;p__Bacteroidota;c__Bacteroidia;o__Bacteroidales;f__Bacteroidaceae;g__Bacteroides;s__Bacteroides thetaiotaomicron	ERS473064	ERP005989	Sweden	Europe
GUT_GENOME002582	BackhedF_2015__SID157_M__bin.42	CIBIO	MAG	2268151	443	6510	56.36	93.51	3.23	0	0	0	16	NA	GUT_GENOME251083	MGYG-HGUT-03937	d__Bacteria;p__Firmicutes_A;c__Clostridia;o__Oscillospirales;f__Ruminococcaceae;g__Gemmiger;s__Gemmiger sp003476825	ERS473064	ERP005989	Sweden	Europe
GUT_GENOME002583	BackhedF_2015__SID157_M__bin.44	CIBIO	MAG	4792580	93	85777	44.81	99.42	0.71	0	0	0	20	NA	GUT_GENOME143131	MGYG-HGUT-02438	d__Bacteria;p__Bacteroidota;c__Bacteroidia;o__Bacteroidales;f__Tannerellaceae;g__Parabacteroides;s__Parabacteroides distasonis	ERS473064	ERP005989	Sweden	Europe
GUT_GENOME002584	BackhedF_2015__SID157_M__bin.45	CIBIO	MAG	1727027	386	5474	53.71	82.73	0.13	0	21.79	0	14	NA	GUT_GENOME238522	MGYG-HGUT-03656	d__Bacteria;p__Firmicutes_A;c__Clostridia;o__Oscillospirales;f__Acutalibacteraceae;g__UBA1417;s__UBA1417 sp003531055	ERS473064	ERP005989	Sweden	Europe
GUT_GENOME002585	BackhedF_2015__SID157_M__bin.47	CIBIO	MAG	1719358	357	6110	59.93	79.54	1.32	94.12	51.6	0	19	NA	GUT_GENOME267277	MGYG-HGUT-04328	d__Bacteria;p__Actinobacteriota;c__Coriobacteriia;o__Coriobacteriales;f__Coriobacteriaceae;g__Collinsella;s__Collinsella aerofaciens_F	ERS473064	ERP005989	Sweden	Europe
GUT_GENOME002586	BackhedF_2015__SID157_M__bin.4	CIBIO	MAG	3350050	252	24460	41.06	94.82	3.12	0	0	11.04	16	NA	GUT_GENOME001056	MGYG-HGUT-00193	d__Bacteria;p__Firmicutes_A;c__Clostridia;o__Lachnospirales;f__Lachnospiraceae;g__KLE1615;s__KLE1615 sp900066985	ERS473064	ERP005989	Sweden	Europe
GUT_GENOME002587	BackhedF_2015__SID157_M__bin.52	CIBIO	MAG	1692588	37	90122	47.14	83.89	0	0	0	0	20	NA	GUT_GENOME084358	MGYG-HGUT-01129	d__Bacteria;p__Firmicutes_A;c__Clostridia;o__Oscillospirales;f__Ruminococcaceae;g__Ruminococcus_C;s__Ruminococcus_C sp000437255	ERS473064	ERP005989	Sweden	Europe
GUT_GENOME002588	BackhedF_2015__SID157_M__bin.53	CIBIO	MAG	3757091	42	136309	46.83	71.03	0	0	0	0	18	NA	GUT_GENOME096083	MGYG-HGUT-01346	d__Bacteria;p__Bacteroidota;c__Bacteroidia;o__Bacteroidales;f__Bacteroidaceae;g__Bacteroides;s__Bacteroides uniformis	ERS473064	ERP005989	Sweden	Europe
GUT_GENOME002589	BackhedF_2015__SID157_M__bin.57	CIBIO	MAG	2169118	43	85463	40.8	99.33	1.01	92.44	0	0	20	NA	GUT_GENOME001659	MGYG-HGUT-00258	d__Bacteria;p__Firmicutes_A;c__Clostridia;o__Oscillospirales;f__Acutalibacteraceae;g__Ruminococcus_E;s__Ruminococcus_E bromii_B	ERS473064	ERP005989	Sweden	Europe
GUT_GENOME002590	BackhedF_2015__SID157_M__bin.58	CIBIO	MAG	3052437	466	8620	59.11	88.76	3.77	0	27.85	0	18	NA	GUT_GENOME000285	MGYG-HGUT-00074	d__Bacteria;p__Bacteroidota;c__Bacteroidia;o__Bacteroidales;f__Rikenellaceae;g__Alistipes;s__Alistipes onderdonkii	ERS473064	ERP005989	Sweden	Europe
GUT_GENOME002591	BackhedF_2015__SID157_M__bin.59	CIBIO	MAG	2159530	66	52652	36.96	93.96	0.67	0	0	11.32	16	NA	GUT_GENOME000113	MGYG-HGUT-00028	d__Bacteria;p__Firmicutes_A;c__Clostridia;o__Lachnospirales;f__Lachnospiraceae;g__Anaerostipes;s__Anaerostipes hadrus_A	ERS473064	ERP005989	Sweden	Europe
GUT_GENOME002592	BackhedF_2015__SID157_M__bin.60	CIBIO	MAG	1790139	417	5104	38.76	76.38	0	0	0	0	9	NA	GUT_GENOME000136	MGYG-HGUT-00033	d__Bacteria;p__Firmicutes_A;c__Clostridia;o__Monoglobales;f__UBA1381;g__CAG-41;s__CAG-41 sp900066215	ERS473064	ERP005989	Sweden	Europe
GUT_GENOME002593	BackhedF_2015__SID157_M__bin.61	CIBIO	MAG	1904375	301	8485	45.43	67.13	1.27	0	0	0	8	NA	GUT_GENOME000659	MGYG-HGUT-00140	d__Bacteria;p__Firmicutes_A;c__Clostridia;o__Lachnospirales;f__Lachnospiraceae;g__CAG-56;s__CAG-56 sp900066615	ERS473064	ERP005989	Sweden	Europe
GUT_GENOME002594	BackhedF_2015__SID157_M__bin.7	CIBIO	MAG	1571202	203	11528	26.76	73.76	2.01	0	70.45	0	16	NA	GUT_GENOME082367	MGYG-HGUT-01110	d__Bacteria;p__Firmicutes_A;c__Clostridia;o__TANB77;f__CAG-508;g__CAG-269;s__CAG-269 sp000431335	ERS473064	ERP005989	Sweden	Europe
GUT_GENOME002595	BackhedF_2015__SID157_M__bin.8	CIBIO	MAG	3208420	108	50586	47.05	99.03	2.9	0	0	0	16	NA	GUT_GENOME001297	MGYG-HGUT-00217	d__Bacteria;p__Firmicutes_A;c__Clostridia;o__Lachnospirales;f__Lachnospiraceae;g__Acetatifactor;s__Acetatifactor sp900066565	ERS473064	ERP005989	Sweden	Europe
GUT_GENOME002596	BackhedF_2015__SID157_M__bin.9	CIBIO	MAG	2306980	527	5083	50.49	78.76	1.27	0	0	0	8	NA	GUT_GENOME145985	MGYG-HGUT-02517	d__Bacteria;p__Firmicutes_A;c__Clostridia;o__Lachnospirales;f__Lachnospiraceae;g__Roseburia;s__Roseburia hominis	ERS473064	ERP005989	Sweden	Europe
GUT_GENOME002597	BackhedF_2015__SID172_12M__bin.10	CIBIO	MAG	4729059	104	100687	41.81	99.25	0	0	0	0	19	NA	GUT_GENOME143505	MGYG-HGUT-02478	d__Bacteria;p__Bacteroidota;c__Bacteroidia;o__Bacteroidales;f__Bacteroidaceae;g__Bacteroides_B;s__Bacteroides_B dorei	ERS473065	ERP005989	Sweden	Europe
GUT_GENOME002598	BackhedF_2015__SID172_12M__bin.11	CIBIO	MAG	2104445	573	4156	46.69	63.99	1.33	0	0	0	5	NA	GUT_GENOME001831	MGYG-HGUT-00278	d__Bacteria;p__Firmicutes_A;c__Clostridia;o__Lachnospirales;f__Lachnospiraceae;g__Hungatella_A;s__	ERS473065	ERP005989	Sweden	Europe
GUT_GENOME002599	BackhedF_2015__SID172_12M__bin.12	CIBIO	MAG	4195542	421	14397	45.62	96.46	0.13	94.12	0	10.77	17	NA	GUT_GENOME143131	MGYG-HGUT-02438	d__Bacteria;p__Bacteroidota;c__Bacteroidia;o__Bacteroidales;f__Tannerellaceae;g__Parabacteroides;s__Parabacteroides distasonis	ERS473065	ERP005989	Sweden	Europe
GUT_GENOME002600	BackhedF_2015__SID172_12M__bin.18	CIBIO	MAG	2239777	398	7383	38.14	90.63	0	0	0	0	7	NA	GUT_GENOME000237	MGYG-HGUT-00060	d__Bacteria;p__Firmicutes_A;c__Clostridia;o__Lachnospirales;f__Lachnospiraceae;g__Lachnospira;s__Lachnospira eligens_B	ERS473065	ERP005989	Sweden	Europe
GUT_GENOME002601	BackhedF_2015__SID172_12M__bin.19	CIBIO	MAG	2038253	66	63375	40.87	98.66	1.01	92.44	0	14.8	19	NA	GUT_GENOME001659	MGYG-HGUT-00258	d__Bacteria;p__Firmicutes_A;c__Clostridia;o__Oscillospirales;f__Acutalibacteraceae;g__Ruminococcus_E;s__Ruminococcus_E bromii_B	ERS473065	ERP005989	Sweden	Europe
GUT_GENOME002602	BackhedF_2015__SID172_12M__bin.1	CIBIO	MAG	5264916	173	61492	42.99	97.75	1.91	0	0	0	20	NA	GUT_GENOME096063	MGYG-HGUT-01337	d__Bacteria;p__Bacteroidota;c__Bacteroidia;o__Bacteroidales;f__Bacteroidaceae;g__Bacteroides;s__Bacteroides fragilis	ERS473065	ERP005989	Sweden	Europe
GUT_GENOME002603	BackhedF_2015__SID172_12M__bin.20	CIBIO	MAG	3011092	88	68667	41.22	99.28	0.16	0	0	5.44	17	NA	GUT_GENOME143712	MGYG-HGUT-02492	d__Bacteria;p__Firmicutes_A;c__Clostridia;o__Lachnospirales;f__Lachnospiraceae;g__Agathobacter;s__Agathobacter rectalis	ERS473065	ERP005989	Sweden	Europe
GUT_GENOME002604	BackhedF_2015__SID172_12M__bin.21	CIBIO	MAG	3043934	151	33110	59.06	97.84	0.99	0	0	0	20	NA	GUT_GENOME000285	MGYG-HGUT-00074	d__Bacteria;p__Bacteroidota;c__Bacteroidia;o__Bacteroidales;f__Rikenellaceae;g__Alistipes;s__Alistipes onderdonkii	ERS473065	ERP005989	Sweden	Europe
GUT_GENOME002605	BackhedF_2015__SID172_12M__bin.22	CIBIO	MAG	2900929	83	57975	48.41	97.05	0.63	0	26.09	0	18	NA	GUT_GENOME001587	MGYG-HGUT-00251	d__Bacteria;p__Firmicutes_A;c__Clostridia;o__Lachnospirales;f__Lachnospiraceae;g__Fusicatenibacter;s__Fusicatenibacter saccharivorans	ERS473065	ERP005989	Sweden	Europe
GUT_GENOME002606	BackhedF_2015__SID172_12M__bin.23	CIBIO	MAG	4156558	251	27424	46.7	94.74	0.81	0	0	0	20	NA	GUT_GENOME096083	MGYG-HGUT-01346	d__Bacteria;p__Bacteroidota;c__Bacteroidia;o__Bacteroidales;f__Bacteroidaceae;g__Bacteroides;s__Bacteroides uniformis	ERS473065	ERP005989	Sweden	Europe
GUT_GENOME002607	BackhedF_2015__SID172_12M__bin.24	CIBIO	MAG	1779580	75	35265	44.33	70.69	0	0	0	0	12	NA	GUT_GENOME096210	MGYG-HGUT-01380	d__Bacteria;p__Firmicutes_A;c__Clostridia;o__Lachnospirales;f__Lachnospiraceae;g__Faecalicatena;s__Faecalicatena gnavus	ERS473065	ERP005989	Sweden	Europe
GUT_GENOME002608	BackhedF_2015__SID172_12M__bin.25	CIBIO	MAG	2577550	149	23332	55.82	97.05	0.82	0	0	0	20	NA	GUT_GENOME143211	MGYG-HGUT-02454	d__Bacteria;p__Verrucomicrobiota;c__Verrucomicrobiae;o__Verrucomicrobiales;f__Akkermansiaceae;g__Akkermansia;s__Akkermansia muciniphila	ERS473065	ERP005989	Sweden	Europe
GUT_GENOME002609	BackhedF_2015__SID172_12M__bin.26	CIBIO	MAG	2001242	55	58568	37.15	76.85	0.67	0	0	0	16	NA	GUT_GENOME147149	MGYG-HGUT-02528	d__Bacteria;p__Firmicutes_A;c__Clostridia;o__Lachnospirales;f__Lachnospiraceae;g__Anaerostipes;s__Anaerostipes hadrus	ERS473065	ERP005989	Sweden	Europe
GUT_GENOME002610	BackhedF_2015__SID172_12M__bin.28	CIBIO	MAG	1663328	394	4854	52.95	70.65	0.67	0	0	0	16	NA	GUT_GENOME066545	MGYG-HGUT-01021	d__Bacteria;p__Firmicutes_A;c__Clostridia;o__Oscillospirales;f__Ruminococcaceae;g__Ruminococcus_C;s__Ruminococcus_C sp000980705	ERS473065	ERP005989	Sweden	Europe
GUT_GENOME002611	BackhedF_2015__SID172_12M__bin.2	CIBIO	MAG	2751324	112	35585	46.36	97.47	2.11	0	0	0	17	NA	GUT_GENOME000767	MGYG-HGUT-00159	d__Bacteria;p__Firmicutes_A;c__Clostridia;o__Lachnospirales;f__Lachnospiraceae;g__Sellimonas;s__Sellimonas intestinalis	ERS473065	ERP005989	Sweden	Europe
GUT_GENOME002612	BackhedF_2015__SID172_12M__bin.33	CIBIO	MAG	5828930	780	10187	48.74	91.09	2.45	0	22.83	0	16	NA	GUT_GENOME239673	MGYG-HGUT-03684	d__Bacteria;p__Firmicutes_A;c__Clostridia;o__Lachnospirales;f__Lachnospiraceae;g__Eisenbergiella;s__Eisenbergiella massiliensis	ERS473065	ERP005989	Sweden	Europe
GUT_GENOME002613	BackhedF_2015__SID172_12M__bin.34	CIBIO	MAG	2210239	77	38150	54.68	98.48	1.44	0	0	0	19	NA	GUT_GENOME095971	MGYG-HGUT-01302	d__Bacteria;p__Bacteroidota;c__Bacteroidia;o__Bacteroidales;f__Rikenellaceae;g__Alistipes;s__Alistipes putredinis	ERS473065	ERP005989	Sweden	Europe
GUT_GENOME002614	BackhedF_2015__SID172_12M__bin.5	CIBIO	MAG	2520474	227	17213	58.93	93.54	0.34	94.12	0	0	18	NA	GUT_GENOME147678	MGYG-HGUT-02545	d__Bacteria;p__Firmicutes_A;c__Clostridia;o__Oscillospirales;f__Ruminococcaceae;g__Faecalibacterium;s__Faecalibacterium prausnitzii_G	ERS473065	ERP005989	Sweden	Europe
GUT_GENOME002615	BackhedF_2015__SID172_12M__bin.7	CIBIO	MAG	2182714	670	3487	39.21	73.16	1.28	0	0	0	6	NA	GUT_GENOME001689	MGYG-HGUT-00262	d__Bacteria;p__Firmicutes_A;c__Clostridia;o__Lachnospirales;f__Lachnospiraceae;g__Eubacterium_E;s__Eubacterium_E hallii	ERS473065	ERP005989	Sweden	Europe
GUT_GENOME002616	BackhedF_2015__SID172_4M__bin.10	CIBIO	MAG	2427997	312	10193	43.74	87.33	0.19	0	0	0	18	NA	GUT_GENOME096210	MGYG-HGUT-01380	d__Bacteria;p__Firmicutes_A;c__Clostridia;o__Lachnospirales;f__Lachnospiraceae;g__Faecalicatena;s__Faecalicatena gnavus	ERS473066	ERP005989	Sweden	Europe
GUT_GENOME002617	BackhedF_2015__SID172_4M__bin.11	CIBIO	MAG	2867148	50	82263	41.27	94.69	0.5	0	0	0	16	NA	GUT_GENOME143712	MGYG-HGUT-02492	d__Bacteria;p__Firmicutes_A;c__Clostridia;o__Lachnospirales;f__Lachnospiraceae;g__Agathobacter;s__Agathobacter rectalis	ERS473066	ERP005989	Sweden	Europe
GUT_GENOME002618	BackhedF_2015__SID172_4M__bin.12	CIBIO	MAG	4612703	59	150245	50.8	99.32	0.21	0	0	0	19	NA	GUT_GENOME144544	MGYG-HGUT-02506	d__Bacteria;p__Proteobacteria;c__Gammaproteobacteria;o__Enterobacterales;f__Enterobacteriaceae;g__Escherichia;s__Escherichia coli_D	ERS473066	ERP005989	Sweden	Europe
GUT_GENOME002619	BackhedF_2015__SID172_4M__bin.13	CIBIO	MAG	3471756	168	35482	41.24	98.2	0.18	0	0	0	15	NA	GUT_GENOME001770	MGYG-HGUT-00271	d__Bacteria;p__Firmicutes_A;c__Clostridia;o__Lachnospirales;f__Lachnospiraceae;g__Roseburia;s__Roseburia inulinivorans	ERS473066	ERP005989	Sweden	Europe
GUT_GENOME002620	BackhedF_2015__SID172_4M__bin.14	CIBIO	MAG	2369182	27	105539	46.94	57.62	0	0	0	0	17	NA	GUT_GENOME096083	MGYG-HGUT-01346	d__Bacteria;p__Bacteroidota;c__Bacteroidia;o__Bacteroidales;f__Bacteroidaceae;g__Bacteroides;s__Bacteroides uniformis	ERS473066	ERP005989	Sweden	Europe
GUT_GENOME002621	BackhedF_2015__SID172_4M__bin.15	CIBIO	MAG	2733369	89	50337	55.49	95.03	0.62	0	0	0	18	NA	GUT_GENOME096170	MGYG-HGUT-01361	d__Bacteria;p__Proteobacteria;c__Gammaproteobacteria;o__Burkholderiales;f__Burkholderiaceae;g__Sutterella;s__Sutterella wadsworthensis_B	ERS473066	ERP005989	Sweden	Europe
GUT_GENOME002622	BackhedF_2015__SID172_4M__bin.16	CIBIO	MAG	2816440	171	27861	46.41	96.7	0	0	0	0	13	NA	GUT_GENOME142483	MGYG-HGUT-02388	d__Bacteria;p__Firmicutes;c__Bacilli;o__Lactobacillales;f__Lactobacillaceae;g__Lactobacillus_C;s__Lactobacillus_C paracasei	ERS473066	ERP005989	Sweden	Europe
GUT_GENOME002623	BackhedF_2015__SID172_4M__bin.18	CIBIO	MAG	4746077	39	143794	45.06	96.54	0.77	94.12	34.44	10.67	20	NA	GUT_GENOME143131	MGYG-HGUT-02438	d__Bacteria;p__Bacteroidota;c__Bacteroidia;o__Bacteroidales;f__Tannerellaceae;g__Parabacteroides;s__Parabacteroides distasonis	ERS473066	ERP005989	Sweden	Europe
GUT_GENOME002624	BackhedF_2015__SID172_4M__bin.19	CIBIO	MAG	2068659	22	141010	38.62	100	0	0	0	0	19	NA	GUT_GENOME096096	MGYG-HGUT-01349	d__Bacteria;p__Firmicutes_C;c__Negativicutes;o__Veillonellales;f__Veillonellaceae;g__Veillonella;s__Veillonella parvula_A	ERS473066	ERP005989	Sweden	Europe
GUT_GENOME002625	BackhedF_2015__SID172_4M__bin.1	CIBIO	MAG	1798256	375	5992	39.69	90.58	3.63	94.12	0	0	13	NA	GUT_GENOME062339	MGYG-HGUT-00993	d__Bacteria;p__Proteobacteria;c__Gammaproteobacteria;o__Enterobacterales;f__Pasteurellaceae;g__Haemophilus_D;s__	ERS473066	ERP005989	Sweden	Europe
GUT_GENOME002626	BackhedF_2015__SID172_4M__bin.2	CIBIO	MAG	2583398	449	7757	37.48	90.92	1.36	0	0	0	6	NA	GUT_GENOME103721	MGYG-HGUT-01694	d__Bacteria;p__Firmicutes;c__Bacilli;o__Lactobacillales;f__Enterococcaceae;g__Enterococcus;s__Enterococcus faecalis	ERS473066	ERP005989	Sweden	Europe
GUT_GENOME002627	BackhedF_2015__SID172_4M__bin.5	CIBIO	MAG	2437936	143	27980	40.47	92.3	1.27	0	0	0	15	NA	GUT_GENOME000718	MGYG-HGUT-00148	d__Bacteria;p__Firmicutes_A;c__Clostridia;o__Lachnospirales;f__Lachnospiraceae;g__Tyzzerella;s__Tyzzerella nexilis	ERS473066	ERP005989	Sweden	Europe
GUT_GENOME002628	BackhedF_2015__SID172_4M__bin.7	CIBIO	MAG	1640164	33	103192	37.37	91.39	0	0	0	0	14	NA	GUT_GENOME000432	MGYG-HGUT-00088	d__Bacteria;p__Firmicutes;c__Bacilli;o__Lactobacillales;f__Streptococcaceae;g__Streptococcus;s__Streptococcus lutetiensis	ERS473066	ERP005989	Sweden	Europe
GUT_GENOME002629	BackhedF_2015__SID172_4M__bin.8	CIBIO	MAG	3618724	58	129796	31.54	100	0	0	0	0	16	NA	GUT_GENOME096257	MGYG-HGUT-01400	d__Bacteria;p__Firmicutes;c__Bacilli;o__Erysipelotrichales;f__Erysipelatoclostridiaceae;g__Erysipelatoclostridium;s__Erysipelatoclostridium ramosum	ERS473066	ERP005989	Sweden	Europe
GUT_GENOME002630	BackhedF_2015__SID172_B__bin.10	CIBIO	MAG	2855056	65	78972	43.3	96.49	0	0	0	0	18	NA	GUT_GENOME096210	MGYG-HGUT-01380	d__Bacteria;p__Firmicutes_A;c__Clostridia;o__Lachnospirales;f__Lachnospiraceae;g__Faecalicatena;s__Faecalicatena gnavus	ERS473067	ERP005989	Sweden	Europe
GUT_GENOME002631	BackhedF_2015__SID172_B__bin.11	CIBIO	MAG	2003752	85	32970	59.47	98.56	2.48	0	0	0	20	NA	GUT_GENOME142522	MGYG-HGUT-02395	d__Bacteria;p__Actinobacteriota;c__Actinobacteria;o__Actinomycetales;f__Bifidobacteriaceae;g__Bifidobacterium;s__Bifidobacterium adolescentis	ERS473067	ERP005989	Sweden	Europe
GUT_GENOME002632	BackhedF_2015__SID172_B__bin.13	CIBIO	MAG	3565626	43	136760	45.36	73.85	0.77	0	0	0	19	NA	GUT_GENOME143131	MGYG-HGUT-02438	d__Bacteria;p__Bacteroidota;c__Bacteroidia;o__Bacteroidales;f__Tannerellaceae;g__Parabacteroides;s__Parabacteroides distasonis	ERS473067	ERP005989	Sweden	Europe
GUT_GENOME002633	BackhedF_2015__SID172_B__bin.14	CIBIO	MAG	3822572	204	25784	44.46	98.11	0.94	0	0	0	20	NA	GUT_GENOME096250	MGYG-HGUT-01396	d__Bacteria;p__Firmicutes;c__Bacilli;o__Erysipelotrichales;f__Erysipelotrichaceae;g__Absiella;s__Absiella innocuum	ERS473067	ERP005989	Sweden	Europe
GUT_GENOME002634	BackhedF_2015__SID172_B__bin.15	CIBIO	MAG	4599853	105	60590	50.77	98.04	0.12	0	0	0	19	NA	GUT_GENOME144544	MGYG-HGUT-02506	d__Bacteria;p__Proteobacteria;c__Gammaproteobacteria;o__Enterobacterales;f__Enterobacteriaceae;g__Escherichia;s__Escherichia coli_D	ERS473067	ERP005989	Sweden	Europe
GUT_GENOME002635	BackhedF_2015__SID172_B__bin.17	CIBIO	MAG	3739126	189	27363	47.25	77.59	0	0	0	5.26	19	NA	GUT_GENOME096083	MGYG-HGUT-01346	d__Bacteria;p__Bacteroidota;c__Bacteroidia;o__Bacteroidales;f__Bacteroidaceae;g__Bacteroides;s__Bacteroides uniformis	ERS473067	ERP005989	Sweden	Europe
GUT_GENOME002636	BackhedF_2015__SID172_B__bin.6	CIBIO	MAG	2842407	209	19174	55.28	98.6	0.62	0	0	0	19	NA	GUT_GENOME096170	MGYG-HGUT-01361	d__Bacteria;p__Proteobacteria;c__Gammaproteobacteria;o__Burkholderiales;f__Burkholderiaceae;g__Sutterella;s__Sutterella wadsworthensis_B	ERS473067	ERP005989	Sweden	Europe
GUT_GENOME002637	BackhedF_2015__SID172_M__bin.11	CIBIO	MAG	2672595	44	108401	55.44	97.96	0	0	0	0	20	NA	GUT_GENOME143211	MGYG-HGUT-02454	d__Bacteria;p__Verrucomicrobiota;c__Verrucomicrobiae;o__Verrucomicrobiales;f__Akkermansiaceae;g__Akkermansia;s__Akkermansia muciniphila	ERS473068	ERP005989	Sweden	Europe
GUT_GENOME002638	BackhedF_2015__SID172_M__bin.13	CIBIO	MAG	933470	28	91888	39.86	58.02	0.15	0	0	0	9	NA	GUT_GENOME268665	MGYG-HGUT-04345	d__Bacteria;p__Firmicutes;c__Bacilli;o__Lactobacillales;f__Streptococcaceae;g__Streptococcus;s__Streptococcus thermophilus	ERS473068	ERP005989	Sweden	Europe
GUT_GENOME002639	BackhedF_2015__SID172_M__bin.14	CIBIO	MAG	961143	323	3257	38.44	63.06	1.72	0	0	0	7	NA	GUT_GENOME000272	MGYG-HGUT-00072	d__Bacteria;p__Firmicutes_A;c__Clostridia;o__Oscillospirales;f__Ruminococcaceae;g__UBA1394;s__UBA1394 sp900066845	ERS473068	ERP005989	Sweden	Europe
GUT_GENOME002640	BackhedF_2015__SID172_M__bin.18	CIBIO	MAG	1964068	425	5547	57.34	77.15	2.63	0	0	0	13	NA	GUT_GENOME026702	MGYG-HGUT-00743	d__Bacteria;p__Firmicutes_A;c__Clostridia;o__Oscillospirales;f__Oscillospiraceae;g__CAG-110;s__CAG-110 sp000434635	ERS473068	ERP005989	Sweden	Europe
GUT_GENOME002641	BackhedF_2015__SID172_M__bin.21	CIBIO	MAG	1951881	12	274583	45.14	99.19	0.12	85.71	59.75	14.09	20	NA	GUT_GENOME058829	MGYG-HGUT-00980	d__Bacteria;p__Actinobacteriota;c__Coriobacteriia;o__Coriobacteriales;f__Eggerthellaceae;g__CAG-1427;s__CAG-1427 sp000435475	ERS473068	ERP005989	Sweden	Europe
GUT_GENOME002642	BackhedF_2015__SID172_M__bin.25	CIBIO	MAG	1094649	47	30409	27.66	92.42	2.25	0	52.51	0	20	NA	GUT_GENOME255983	MGYG-HGUT-04086	d__Bacteria;p__Firmicutes;c__Bacilli;o__RF39;f__CAG-433;g__CAG-594;s__CAG-594 sp000434835	ERS473068	ERP005989	Sweden	Europe
GUT_GENOME002643	BackhedF_2015__SID172_M__bin.30	CIBIO	MAG	2036462	61	59046	54.94	93.88	1.12	0	0	0	20	NA	GUT_GENOME095971	MGYG-HGUT-01302	d__Bacteria;p__Bacteroidota;c__Bacteroidia;o__Bacteroidales;f__Rikenellaceae;g__Alistipes;s__Alistipes putredinis	ERS473068	ERP005989	Sweden	Europe
GUT_GENOME002644	BackhedF_2015__SID172_M__bin.32	CIBIO	MAG	2203743	72	70426	36.43	97.99	0.34	91.6	0	54.29	18	NA	GUT_GENOME000141	MGYG-HGUT-00036	d__Bacteria;p__Firmicutes_A;c__Clostridia;o__Oscillospirales;f__Acutalibacteraceae;g__GCA-900066995;s__GCA-900066995 sp900291955	ERS473068	ERP005989	Sweden	Europe
GUT_GENOME002645	BackhedF_2015__SID172_M__bin.35	CIBIO	MAG	2600789	27	177904	53.11	97.32	0	0	0	99.86	20	NA	GUT_GENOME238522	MGYG-HGUT-03656	d__Bacteria;p__Firmicutes_A;c__Clostridia;o__Oscillospirales;f__Acutalibacteraceae;g__UBA1417;s__UBA1417 sp003531055	ERS473068	ERP005989	Sweden	Europe
GUT_GENOME002646	BackhedF_2015__SID172_M__bin.37	CIBIO	MAG	2000964	186	15553	42.15	90.03	2.1	0	0	10.77	16	NA	GUT_GENOME009178	MGYG-HGUT-00404	d__Bacteria;p__Firmicutes_A;c__Clostridia;o__Lachnospirales;f__Lachnospiraceae;g__UBA11774;s__UBA11774 sp003507655	ERS473068	ERP005989	Sweden	Europe
GUT_GENOME002647	BackhedF_2015__SID172_M__bin.38	CIBIO	MAG	3096827	55	107566	43.58	99.25	0.75	0	0	0	18	NA	GUT_GENOME000682	MGYG-HGUT-00144	d__Bacteria;p__Bacteroidota;c__Bacteroidia;o__Bacteroidales;f__Barnesiellaceae;g__Barnesiella;s__Barnesiella intestinihominis	ERS473068	ERP005989	Sweden	Europe
GUT_GENOME002648	BackhedF_2015__SID172_M__bin.3	CIBIO	MAG	1435197	49	60459	27.64	77.45	1.57	0	0	0	17	NA	GUT_GENOME047426	MGYG-HGUT-00929	d__Bacteria;p__Firmicutes_A;c__Clostridia;o__TANB77;f__CAG-508;g__CAG-273;s__CAG-273 sp000437855	ERS473068	ERP005989	Sweden	Europe
GUT_GENOME002649	BackhedF_2015__SID172_M__bin.40	CIBIO	MAG	2168406	160	19847	54.85	83.07	1.07	0	0	0	15	NA	GUT_GENOME049084	MGYG-HGUT-00941	d__Bacteria;p__Bacteroidota;c__Bacteroidia;o__Bacteroidales;f__Muribaculaceae;g__CAG-1031;s__CAG-1031 sp000431215	ERS473068	ERP005989	Sweden	Europe
GUT_GENOME002650	BackhedF_2015__SID172_M__bin.41	CIBIO	MAG	2602074	201	19333	47.82	85.31	4.75	0	0	0	14	NA	GUT_GENOME001297	MGYG-HGUT-00217	d__Bacteria;p__Firmicutes_A;c__Clostridia;o__Lachnospirales;f__Lachnospiraceae;g__Acetatifactor;s__Acetatifactor sp900066565	ERS473068	ERP005989	Sweden	Europe
GUT_GENOME002651	BackhedF_2015__SID172_M__bin.42	CIBIO	MAG	2432722	422	7514	43.98	84.79	3.42	0	0	0	11	NA	GUT_GENOME283626	MGYG-HGUT-04581	d__Bacteria;p__Firmicutes_A;c__Clostridia;o__Lachnospirales;f__Lachnospiraceae;g__Coprococcus_A;s__	ERS473068	ERP005989	Sweden	Europe
GUT_GENOME002652	BackhedF_2015__SID172_M__bin.43	CIBIO	MAG	2300925	171	20018	42.98	88.02	1.96	0	0	0	9	NA	GUT_GENOME251566	MGYG-HGUT-03949	d__Bacteria;p__Firmicutes_A;c__Clostridia;o__Lachnospirales;f__Lachnospiraceae;g__Eubacterium_F;s__	ERS473068	ERP005989	Sweden	Europe
GUT_GENOME002653	BackhedF_2015__SID172_M__bin.44	CIBIO	MAG	1849645	170	17286	60.4	85.35	0.89	89.08	28.31	6.22	16	NA	GUT_GENOME159485	MGYG-HGUT-02720	d__Bacteria;p__Firmicutes_A;c__Clostridia;o__Oscillospirales;f__Oscillospiraceae;g__CAG-83;s__CAG-83 sp000435555	ERS473068	ERP005989	Sweden	Europe
GUT_GENOME002654	BackhedF_2015__SID172_M__bin.50	CIBIO	MAG	2555421	316	12121	42.28	79.52	2.74	0	0	6.05	9	NA	GUT_GENOME096067	MGYG-HGUT-01338	d__Bacteria;p__Firmicutes_A;c__Clostridia;o__Lachnospirales;f__Lachnospiraceae;g__Blautia_A;s__Blautia_A wexlerae	ERS473068	ERP005989	Sweden	Europe
GUT_GENOME002655	BackhedF_2015__SID172_M__bin.54	CIBIO	MAG	2177315	508	5144	41.44	76.02	3.13	0	0	0	8	NA	GUT_GENOME001241	MGYG-HGUT-00209	d__Bacteria;p__Firmicutes_A;c__Clostridia;o__Lachnospirales;f__Lachnospiraceae;g__Eubacterium_F;s__Eubacterium_F sp003491505	ERS473068	ERP005989	Sweden	Europe
GUT_GENOME002656	BackhedF_2015__SID172_M__bin.55	CIBIO	MAG	5676090	89	102715	42.48	80.17	0	94.96	0	5.26	20	NA	GUT_GENOME143484	MGYG-HGUT-02470	d__Bacteria;p__Bacteroidota;c__Bacteroidia;o__Bacteroidales;f__Bacteroidaceae;g__Bacteroides;s__Bacteroides intestinalis	ERS473068	ERP005989	Sweden	Europe
GUT_GENOME002657	BackhedF_2015__SID172_M__bin.59	CIBIO	MAG	2105955	477	5357	56.31	82.14	2.04	0	0	0	14	NA	GUT_GENOME251083	MGYG-HGUT-03937	d__Bacteria;p__Firmicutes_A;c__Clostridia;o__Oscillospirales;f__Ruminococcaceae;g__Gemmiger;s__Gemmiger sp003476825	ERS473068	ERP005989	Sweden	Europe
GUT_GENOME002658	BackhedF_2015__SID172_M__bin.5	CIBIO	MAG	2590336	415	8973	58.96	89.34	0.91	0	0	0	14	NA	GUT_GENOME239663	MGYG-HGUT-03682	d__Bacteria;p__Firmicutes_A;c__Clostridia;o__Oscillospirales;f__Ruminococcaceae;g__Ruthenibacterium;s__Ruthenibacterium lactatiformans	ERS473068	ERP005989	Sweden	Europe
GUT_GENOME002659	BackhedF_2015__SID172_M__bin.60	CIBIO	MAG	3596079	275	20940	47.34	92.66	2.08	0	0	39.01	18	NA	GUT_GENOME096083	MGYG-HGUT-01346	d__Bacteria;p__Bacteroidota;c__Bacteroidia;o__Bacteroidales;f__Bacteroidaceae;g__Bacteroides;s__Bacteroides uniformis	ERS473068	ERP005989	Sweden	Europe
GUT_GENOME002660	BackhedF_2015__SID172_M__bin.64	CIBIO	MAG	1839870	141	21513	59.9	92.44	1.33	0	0	0	20	NA	GUT_GENOME142522	MGYG-HGUT-02395	d__Bacteria;p__Actinobacteriota;c__Actinobacteria;o__Actinomycetales;f__Bifidobacteriaceae;g__Bifidobacterium;s__Bifidobacterium adolescentis	ERS473068	ERP005989	Sweden	Europe
GUT_GENOME002661	BackhedF_2015__SID172_M__bin.65	CIBIO	MAG	2608879	103	35938	44.86	94.07	0	0	23.61	0	16	NA	GUT_GENOME147164	MGYG-HGUT-02530	d__Bacteria;p__Firmicutes_A;c__Clostridia;o__Oscillospirales;f__Ruminococcaceae;g__Ruminiclostridium_E;s__Ruminiclostridium_E siraeum	ERS473068	ERP005989	Sweden	Europe
GUT_GENOME002662	BackhedF_2015__SID172_M__bin.66	CIBIO	MAG	2303395	120	33835	58.2	95.73	0	0	0	0	18	NA	GUT_GENOME000092	MGYG-HGUT-00022	d__Bacteria;p__Firmicutes_A;c__Clostridia;o__Oscillospirales;f__Ruminococcaceae;g__Faecalibacterium;s__Faecalibacterium prausnitzii_C	ERS473068	ERP005989	Sweden	Europe
GUT_GENOME002663	BackhedF_2015__SID172_M__bin.67	CIBIO	MAG	2509252	383	10373	63.13	92.24	1.7	92.44	31.38	99.42	20	NA	GUT_GENOME143514	MGYG-HGUT-02480	d__Bacteria;p__Actinobacteriota;c__Coriobacteriia;o__Coriobacteriales;f__Eggerthellaceae;g__Adlercreutzia;s__Adlercreutzia equolifaciens	ERS473068	ERP005989	Sweden	Europe
GUT_GENOME002664	BackhedF_2015__SID172_M__bin.68	CIBIO	MAG	2315437	134	28182	37.41	97.07	0.67	0	0	0	15	NA	GUT_GENOME147149	MGYG-HGUT-02528	d__Bacteria;p__Firmicutes_A;c__Clostridia;o__Lachnospirales;f__Lachnospiraceae;g__Anaerostipes;s__Anaerostipes hadrus	ERS473068	ERP005989	Sweden	Europe
GUT_GENOME002665	BackhedF_2015__SID172_M__bin.69	CIBIO	MAG	1122015	346	3463	59.71	50.19	0	0	0	0	12	NA	GUT_GENOME126939	MGYG-HGUT-02083	d__Bacteria;p__Actinobacteriota;c__Coriobacteriia;o__Coriobacteriales;f__Coriobacteriaceae;g__Collinsella;s__Collinsella sp002232035	ERS473068	ERP005989	Sweden	Europe
GUT_GENOME002666	BackhedF_2015__SID172_M__bin.72	CIBIO	MAG	1749783	348	5963	57.76	61.61	0	0	0	0	15	NA	GUT_GENOME140074	MGYG-HGUT-02272	d__Bacteria;p__Firmicutes_A;c__Clostridia;o__Oscillospirales;f__Ruminococcaceae;g__Faecalibacterium;s__Faecalibacterium prausnitzii_D	ERS473068	ERP005989	Sweden	Europe
GUT_GENOME002667	BackhedF_2015__SID172_M__bin.7	CIBIO	MAG	2718349	156	28518	52.16	93.96	2.01	92.44	21.66	0	19	NA	GUT_GENOME252930	MGYG-HGUT-03987	d__Bacteria;p__Firmicutes_A;c__Clostridia;o__Oscillospirales;f__Acutalibacteraceae;g__UBA1691;s__	ERS473068	ERP005989	Sweden	Europe
GUT_GENOME002668	BackhedF_2015__SID172_M__bin.8	CIBIO	MAG	1776927	111	23412	60.81	95.7	1.17	0	0	0	20	NA	GUT_GENOME257332	MGYG-HGUT-04138	d__Bacteria;p__Actinobacteriota;c__Coriobacteriia;o__Coriobacteriales;f__QAMH01;g__QAMH01;s__	ERS473068	ERP005989	Sweden	Europe
GUT_GENOME002669	BackhedF_2015__SID179_12M__bin.11	CIBIO	MAG	3243730	86	77829	41.74	98.1	0	0	25.05	0	15	NA	GUT_GENOME096067	MGYG-HGUT-01338	d__Bacteria;p__Firmicutes_A;c__Clostridia;o__Lachnospirales;f__Lachnospiraceae;g__Blautia_A;s__Blautia_A wexlerae	ERS473069	ERP005989	Sweden	Europe
GUT_GENOME002670	BackhedF_2015__SID179_12M__bin.12	CIBIO	MAG	2838602	498	7896	43.9	85.49	4.78	0	0	0	11	NA	GUT_GENOME096210	MGYG-HGUT-01380	d__Bacteria;p__Firmicutes_A;c__Clostridia;o__Lachnospirales;f__Lachnospiraceae;g__Faecalicatena;s__Faecalicatena gnavus	ERS473069	ERP005989	Sweden	Europe
GUT_GENOME002671	BackhedF_2015__SID179_12M__bin.14	CIBIO	MAG	5103279	124	65930	42.73	74.48	0	0	0	0	16	NA	GUT_GENOME143484	MGYG-HGUT-02470	d__Bacteria;p__Bacteroidota;c__Bacteroidia;o__Bacteroidales;f__Bacteroidaceae;g__Bacteroides;s__Bacteroides intestinalis	ERS473069	ERP005989	Sweden	Europe
GUT_GENOME002672	BackhedF_2015__SID179_12M__bin.15	CIBIO	MAG	4176836	64	139120	47.22	92.4	1.31	0	0	19.42	19	NA	GUT_GENOME096083	MGYG-HGUT-01346	d__Bacteria;p__Bacteroidota;c__Bacteroidia;o__Bacteroidales;f__Bacteroidaceae;g__Bacteroides;s__Bacteroides uniformis	ERS473069	ERP005989	Sweden	Europe
GUT_GENOME002673	BackhedF_2015__SID179_12M__bin.17	CIBIO	MAG	5336972	1000	6655	49.86	88.66	1.03	0	0	0	16	NA	GUT_GENOME096485	MGYG-HGUT-01493	d__Bacteria;p__Firmicutes_A;c__Clostridia;o__Lachnospirales;f__Lachnospiraceae;g__Clostridium_M;s__Clostridium_M bolteae	ERS473069	ERP005989	Sweden	Europe
GUT_GENOME002674	BackhedF_2015__SID179_12M__bin.18	CIBIO	MAG	3727108	231	25529	42.31	78.62	0	0	0	0	18	NA	GUT_GENOME143505	MGYG-HGUT-02478	d__Bacteria;p__Bacteroidota;c__Bacteroidia;o__Bacteroidales;f__Bacteroidaceae;g__Bacteroides_B;s__Bacteroides_B dorei	ERS473069	ERP005989	Sweden	Europe
GUT_GENOME002675	BackhedF_2015__SID179_12M__bin.1	CIBIO	MAG	1522990	288	6914	34.28	73.27	1.01	0	0	0	4	NA	GUT_GENOME153591	MGYG-HGUT-02602	d__Bacteria;p__Firmicutes_A;c__Clostridia;o__Lachnospirales;f__CAG-274;g__CAG-274;s__	ERS473069	ERP005989	Sweden	Europe
GUT_GENOME002676	BackhedF_2015__SID179_12M__bin.20	CIBIO	MAG	2440017	302	10787	49.57	89.75	0.69	0	0	0	16	NA	GUT_GENOME001208	MGYG-HGUT-00205	d__Bacteria;p__Firmicutes_A;c__Clostridia;o__Lachnospirales;f__Lachnospiraceae;g__CAG-81;s__CAG-81 sp900066535	ERS473069	ERP005989	Sweden	Europe
GUT_GENOME002677	BackhedF_2015__SID179_12M__bin.22	CIBIO	MAG	3741202	632	7376	45.63	84.5	1.15	0	0	0	13	NA	GUT_GENOME143131	MGYG-HGUT-02438	d__Bacteria;p__Bacteroidota;c__Bacteroidia;o__Bacteroidales;f__Tannerellaceae;g__Parabacteroides;s__Parabacteroides distasonis	ERS473069	ERP005989	Sweden	Europe
GUT_GENOME002678	BackhedF_2015__SID179_12M__bin.24	CIBIO	MAG	2037304	22	233249	40.92	97.99	0.67	92.44	25.05	99.83	20	NA	GUT_GENOME001659	MGYG-HGUT-00258	d__Bacteria;p__Firmicutes_A;c__Clostridia;o__Oscillospirales;f__Acutalibacteraceae;g__Ruminococcus_E;s__Ruminococcus_E bromii_B	ERS473069	ERP005989	Sweden	Europe
GUT_GENOME002679	BackhedF_2015__SID179_12M__bin.29	CIBIO	MAG	2019920	609	3554	61.4	53.27	0.49	0	0	0	9	NA	GUT_GENOME000518	MGYG-HGUT-00099	d__Bacteria;p__Firmicutes_A;c__Clostridia;o__Oscillospirales;f__Oscillospiraceae;g__Flavonifractor;s__Flavonifractor plautii	ERS473069	ERP005989	Sweden	Europe
GUT_GENOME002680	BackhedF_2015__SID179_12M__bin.2	CIBIO	MAG	2070725	122	24868	60.24	97.58	1.61	94.12	0	99.45	20	NA	GUT_GENOME002690	MGYG-HGUT-00288	d__Bacteria;p__Actinobacteriota;c__Coriobacteriia;o__Coriobacteriales;f__Coriobacteriaceae;g__Collinsella;s__	ERS473069	ERP005989	Sweden	Europe
GUT_GENOME002681	BackhedF_2015__SID179_12M__bin.6	CIBIO	MAG	2257303	54	65178	36.79	81.88	1.34	0	0	0	16	NA	GUT_GENOME147149	MGYG-HGUT-02528	d__Bacteria;p__Firmicutes_A;c__Clostridia;o__Lachnospirales;f__Lachnospiraceae;g__Anaerostipes;s__Anaerostipes hadrus	ERS473069	ERP005989	Sweden	Europe
GUT_GENOME002682	BackhedF_2015__SID179_12M__bin.9	CIBIO	MAG	2360916	37	107124	42.95	70.18	0	0	0	5.47	14	NA	GUT_GENOME000295	MGYG-HGUT-00076	d__Bacteria;p__Firmicutes_A;c__Clostridia;o__Lachnospirales;f__Lachnospiraceae;g__Roseburia;s__Roseburia intestinalis	ERS473069	ERP005989	Sweden	Europe
GUT_GENOME002683	BackhedF_2015__SID179_4M__bin.10	CIBIO	MAG	1706303	340	6298	56.97	83.05	0.75	0	0	0	18	NA	GUT_GENOME225259	MGYG-HGUT-03318	d__Bacteria;p__Proteobacteria;c__Gammaproteobacteria;o__Burkholderiales;f__Burkholderiaceae;g__Duodenibacillus;s__Duodenibacillus massiliensis	ERS473070	ERP005989	Sweden	Europe
GUT_GENOME002684	BackhedF_2015__SID179_4M__bin.12	CIBIO	MAG	1745807	146	20444	60.47	76.9	3.44	0	0	0	15	NA	GUT_GENOME142522	MGYG-HGUT-02395	d__Bacteria;p__Actinobacteriota;c__Actinobacteria;o__Actinomycetales;f__Bifidobacteriaceae;g__Bifidobacterium;s__Bifidobacterium adolescentis	ERS473070	ERP005989	Sweden	Europe
GUT_GENOME002685	BackhedF_2015__SID179_4M__bin.13	CIBIO	MAG	4085701	258	30415	40.97	99.37	0	0	0	0	19	NA	GUT_GENOME096067	MGYG-HGUT-01338	d__Bacteria;p__Firmicutes_A;c__Clostridia;o__Lachnospirales;f__Lachnospiraceae;g__Blautia_A;s__Blautia_A wexlerae	ERS473070	ERP005989	Sweden	Europe
GUT_GENOME002686	BackhedF_2015__SID179_4M__bin.15	CIBIO	MAG	2159834	31	90895	45.62	55.83	0	0	0	0	14	NA	GUT_GENOME000192	MGYG-HGUT-00044	d__Bacteria;p__Bacteroidota;c__Bacteroidia;o__Bacteroidales;f__Tannerellaceae;g__Parabacteroides;s__Parabacteroides merdae	ERS473070	ERP005989	Sweden	Europe
GUT_GENOME002687	BackhedF_2015__SID179_4M__bin.18	CIBIO	MAG	1957933	68	45890	54.97	91.83	0.48	0	0	0	19	NA	GUT_GENOME095971	MGYG-HGUT-01302	d__Bacteria;p__Bacteroidota;c__Bacteroidia;o__Bacteroidales;f__Rikenellaceae;g__Alistipes;s__Alistipes putredinis	ERS473070	ERP005989	Sweden	Europe
GUT_GENOME002688	BackhedF_2015__SID179_4M__bin.19	CIBIO	MAG	4902905	56	151665	44.85	99.42	0.96	94.12	61.64	83.49	20	NA	GUT_GENOME143131	MGYG-HGUT-02438	d__Bacteria;p__Bacteroidota;c__Bacteroidia;o__Bacteroidales;f__Tannerellaceae;g__Parabacteroides;s__Parabacteroides distasonis	ERS473070	ERP005989	Sweden	Europe
GUT_GENOME002689	BackhedF_2015__SID179_4M__bin.1	CIBIO	MAG	2985998	852	3780	50.49	57.76	0	0	0	0	12	NA	GUT_GENOME144544	MGYG-HGUT-02506	d__Bacteria;p__Proteobacteria;c__Gammaproteobacteria;o__Enterobacterales;f__Enterobacteriaceae;g__Escherichia;s__Escherichia coli_D	ERS473070	ERP005989	Sweden	Europe
GUT_GENOME002690	BackhedF_2015__SID179_4M__bin.20	CIBIO	MAG	2093487	131	25615	60.13	98.39	0.81	0	0	0	20	NA	GUT_GENOME002690	MGYG-HGUT-00288	d__Bacteria;p__Actinobacteriota;c__Coriobacteriia;o__Coriobacteriales;f__Coriobacteriaceae;g__Collinsella;s__	ERS473070	ERP005989	Sweden	Europe
GUT_GENOME002691	BackhedF_2015__SID179_4M__bin.22	CIBIO	MAG	6942727	176	80365	41.58	83.62	0	0	0	0	20	NA	GUT_GENOME096080	MGYG-HGUT-01345	d__Bacteria;p__Bacteroidota;c__Bacteroidia;o__Bacteroidales;f__Bacteroidaceae;g__Bacteroides;s__Bacteroides xylanisolvens	ERS473070	ERP005989	Sweden	Europe
GUT_GENOME002692	BackhedF_2015__SID179_4M__bin.23	CIBIO	MAG	5191336	69	125641	40.25	97.58	0	94.96	0	5.06	20	NA	GUT_GENOME001745	MGYG-HGUT-00265	d__Bacteria;p__Bacteroidota;c__Bacteroidia;o__Bacteroidales;f__Bacteroidaceae;g__Bacteroides;s__Bacteroides nordii	ERS473070	ERP005989	Sweden	Europe
GUT_GENOME002693	BackhedF_2015__SID179_4M__bin.24	CIBIO	MAG	1325344	479	2796	46.36	54.99	0.54	0	0	0	5	NA	GUT_GENOME095939	MGYG-HGUT-01293	d__Bacteria;p__Firmicutes;c__Bacilli;o__Lactobacillales;f__Lactobacillaceae;g__Lactobacillus_C;s__Lactobacillus_C rhamnosus	ERS473070	ERP005989	Sweden	Europe
GUT_GENOME002694	BackhedF_2015__SID179_4M__bin.2	CIBIO	MAG	3968598	122	50145	46.81	97.56	1.01	0	0	0	18	NA	GUT_GENOME096083	MGYG-HGUT-01346	d__Bacteria;p__Bacteroidota;c__Bacteroidia;o__Bacteroidales;f__Bacteroidaceae;g__Bacteroides;s__Bacteroides uniformis	ERS473070	ERP005989	Sweden	Europe
GUT_GENOME002695	BackhedF_2015__SID179_4M__bin.3	CIBIO	MAG	2767377	63	72721	43.2	99.42	0	0	25.05	0	15	NA	GUT_GENOME096210	MGYG-HGUT-01380	d__Bacteria;p__Firmicutes_A;c__Clostridia;o__Lachnospirales;f__Lachnospiraceae;g__Faecalicatena;s__Faecalicatena gnavus	ERS473070	ERP005989	Sweden	Europe
GUT_GENOME002696	BackhedF_2015__SID179_4M__bin.4	CIBIO	MAG	4421341	609	9727	49.99	93.94	2.26	0	0	0	16	NA	GUT_GENOME096228	MGYG-HGUT-01386	d__Bacteria;p__Firmicutes_A;c__Clostridia;o__Lachnospirales;f__Lachnospiraceae;g__Clostridium_M;s__Clostridium_M clostridioforme	ERS473070	ERP005989	Sweden	Europe
GUT_GENOME002697	BackhedF_2015__SID179_4M__bin.6	CIBIO	MAG	5137623	66	175103	42.81	99.46	0	0	61.64	0	19	NA	GUT_GENOME001003	MGYG-HGUT-00183	d__Bacteria;p__Bacteroidota;c__Bacteroidia;o__Bacteroidales;f__Marinifilaceae;g__Butyricimonas;s__Butyricimonas sp002161485	ERS473070	ERP005989	Sweden	Europe
GUT_GENOME002698	BackhedF_2015__SID179_B__bin.1	CIBIO	MAG	3833655	87	81572	41.87	91.73	0	0	0	0	18	NA	GUT_GENOME143505	MGYG-HGUT-02478	d__Bacteria;p__Bacteroidota;c__Bacteroidia;o__Bacteroidales;f__Bacteroidaceae;g__Bacteroides_B;s__Bacteroides_B dorei	ERS473071	ERP005989	Sweden	Europe
GUT_GENOME002699	BackhedF_2015__SID179_B__bin.3	CIBIO	MAG	2838071	48	100834	37.49	99.63	0	0	0	0	18	NA	GUT_GENOME103721	MGYG-HGUT-01694	d__Bacteria;p__Firmicutes;c__Bacilli;o__Lactobacillales;f__Enterococcaceae;g__Enterococcus;s__Enterococcus faecalis	ERS473071	ERP005989	Sweden	Europe
GUT_GENOME002700	BackhedF_2015__SID179_B__bin.4	CIBIO	MAG	2261643	121	28830	32.07	98.41	0	94.96	0	0	17	NA	GUT_GENOME000587	MGYG-HGUT-00122	d__Bacteria;p__Firmicutes;c__Bacilli;o__Staphylococcales;f__Staphylococcaceae;g__Staphylococcus;s__Staphylococcus epidermidis	ERS473071	ERP005989	Sweden	Europe
GUT_GENOME002701	BackhedF_2015__SID179_B__bin.6	CIBIO	MAG	3567199	20	225671	51.08	75.73	0.04	0	0	0	18	NA	GUT_GENOME144544	MGYG-HGUT-02506	d__Bacteria;p__Proteobacteria;c__Gammaproteobacteria;o__Enterobacterales;f__Enterobacteriaceae;g__Escherichia;s__Escherichia coli_D	ERS473071	ERP005989	Sweden	Europe
GUT_GENOME002702	BackhedF_2015__SID179_B__bin.8	CIBIO	MAG	1829037	108	27195	56.2	98.03	0.66	0	0	0	18	NA	GUT_GENOME096478	MGYG-HGUT-01490	d__Bacteria;p__Actinobacteriota;c__Actinobacteria;o__Actinomycetales;f__Bifidobacteriaceae;g__Bifidobacterium;s__Bifidobacterium catenulatum	ERS473071	ERP005989	Sweden	Europe
GUT_GENOME002703	BackhedF_2015__SID179_M__bin.10	CIBIO	MAG	1847580	581	3440	37.98	67.26	3.31	0	0	0	5	NA	GUT_GENOME147149	MGYG-HGUT-02528	d__Bacteria;p__Firmicutes_A;c__Clostridia;o__Lachnospirales;f__Lachnospiraceae;g__Anaerostipes;s__Anaerostipes hadrus	ERS473072	ERP005989	Sweden	Europe
GUT_GENOME002704	BackhedF_2015__SID179_M__bin.11	CIBIO	MAG	2610996	317	11446	46.1	77.93	0	0	0	0	16	NA	GUT_GENOME140299	MGYG-HGUT-02293	d__Bacteria;p__Bacteroidota;c__Bacteroidia;o__Bacteroidales;f__Bacteroidaceae;g__Prevotella;s__Prevotella copri	ERS473072	ERP005989	Sweden	Europe
GUT_GENOME002705	BackhedF_2015__SID179_M__bin.12	CIBIO	MAG	4100075	175	56449	43.03	97.85	1.17	0	52.51	0	19	NA	GUT_GENOME212645	MGYG-HGUT-03192	d__Bacteria;p__Firmicutes_A;c__Clostridia;o__Lachnospirales;f__Lachnospiraceae;g__UBA5416;s__	ERS473072	ERP005989	Sweden	Europe
GUT_GENOME002706	BackhedF_2015__SID179_M__bin.14	CIBIO	MAG	1875068	481	4367	48.45	55.3	0.8	0	0	0	7	NA	GUT_GENOME142497	MGYG-HGUT-02394	d__Bacteria;p__Bacteroidota;c__Bacteroidia;o__Bacteroidales;f__Bacteroidaceae;g__Prevotella;s__Prevotella sp001275135	ERS473072	ERP005989	Sweden	Europe
GUT_GENOME002707	BackhedF_2015__SID179_M__bin.15	CIBIO	MAG	1862479	79	37677	46.12	96.77	0	0	0	0	20	NA	GUT_GENOME119528	MGYG-HGUT-01985	d__Bacteria;p__Proteobacteria;c__Alphaproteobacteria;o__RF32;f__CAG-239;g__CAG-495;s__	ERS473072	ERP005989	Sweden	Europe
GUT_GENOME002708	BackhedF_2015__SID179_M__bin.1	CIBIO	MAG	3065020	316	14492	57.65	90.77	2.68	0	60.21	0	20	NA	GUT_GENOME192801	MGYG-HGUT-02993	d__Bacteria;p__Firmicutes_A;c__Clostridia;o__Oscillospirales;f__Oscillospiraceae;g__CAG-170;s__CAG-170 sp000432135	ERS473072	ERP005989	Sweden	Europe
GUT_GENOME002709	BackhedF_2015__SID179_M__bin.22	CIBIO	MAG	3848589	149	38539	43.46	92.47	0	0	0	33.03	20	NA	GUT_GENOME001635	MGYG-HGUT-00254	d__Bacteria;p__Bacteroidota;c__Bacteroidia;o__Bacteroidales;f__Marinifilaceae;g__Odoribacter;s__Odoribacter splanchnicus	ERS473072	ERP005989	Sweden	Europe
GUT_GENOME002710	BackhedF_2015__SID179_M__bin.23	CIBIO	MAG	1782712	320	6797	49.18	87.99	1.88	86.55	0	12.38	12	NA	GUT_GENOME014725	MGYG-HGUT-00530	d__Bacteria;p__Firmicutes_A;c__Clostridia;o__Christensenellales;f__CAG-138;g__PeH17;s__PeH17 sp000435055	ERS473072	ERP005989	Sweden	Europe
GUT_GENOME002711	BackhedF_2015__SID179_M__bin.25	CIBIO	MAG	2737115	320	13947	36.29	95.54	1.68	0	17.61	0	12	NA	GUT_GENOME266163	MGYG-HGUT-04317	d__Bacteria;p__Firmicutes_A;c__Clostridia;o__Lachnospirales;f__Lachnospiraceae;g__Lachnospira;s__Lachnospira sp900316325	ERS473072	ERP005989	Sweden	Europe
GUT_GENOME002712	BackhedF_2015__SID179_M__bin.26	CIBIO	MAG	2052161	95	32303	55.19	91.27	1.52	94.96	0	17.54	18	NA	GUT_GENOME095971	MGYG-HGUT-01302	d__Bacteria;p__Bacteroidota;c__Bacteroidia;o__Bacteroidales;f__Rikenellaceae;g__Alistipes;s__Alistipes putredinis	ERS473072	ERP005989	Sweden	Europe
GUT_GENOME002713	BackhedF_2015__SID179_M__bin.27	CIBIO	MAG	4086557	769	6582	50.64	89.82	1.64	0	0	0	17	NA	GUT_GENOME144544	MGYG-HGUT-02506	d__Bacteria;p__Proteobacteria;c__Gammaproteobacteria;o__Enterobacterales;f__Enterobacteriaceae;g__Escherichia;s__Escherichia coli_D	ERS473072	ERP005989	Sweden	Europe
GUT_GENOME002714	BackhedF_2015__SID179_M__bin.28	CIBIO	MAG	3339326	133	44784	43.44	92.35	1.55	0	0	11.38	17	NA	GUT_GENOME256714	MGYG-HGUT-04114	d__Bacteria;p__Firmicutes_A;c__Clostridia;o__Lachnospirales;f__Lachnospiraceae;g__CAG-95;s__CAG-95 sp000438155	ERS473072	ERP005989	Sweden	Europe
GUT_GENOME002715	BackhedF_2015__SID179_M__bin.29	CIBIO	MAG	2150118	124	25259	33.36	97.3	1.65	0	0	0	20	NA	GUT_GENOME020805	MGYG-HGUT-00655	d__Bacteria;p__Firmicutes;c__Bacilli;o__Erysipelotrichales;f__Erysipelotrichaceae;g__Holdemanella;s__	ERS473072	ERP005989	Sweden	Europe
GUT_GENOME002716	BackhedF_2015__SID179_M__bin.30	CIBIO	MAG	2335464	40	96377	53.47	86.23	0	90.76	0	13.44	18	NA	GUT_GENOME116258	MGYG-HGUT-01937	d__Bacteria;p__Bacteroidota;c__Bacteroidia;o__Bacteroidales;f__Muribaculaceae;g__UBA7173;s__UBA7173 sp001701135	ERS473072	ERP005989	Sweden	Europe
GUT_GENOME002717	BackhedF_2015__SID179_M__bin.31	CIBIO	MAG	1080053	82	19592	26.89	92.42	1.12	0	51.53	0	20	NA	GUT_GENOME271683	MGYG-HGUT-04389	d__Bacteria;p__Firmicutes;c__Bacilli;o__RF39;f__CAG-302;g__CAG-302;s__	ERS473072	ERP005989	Sweden	Europe
GUT_GENOME002718	BackhedF_2015__SID179_M__bin.32	CIBIO	MAG	2827659	49	95369	44.1	97.99	0	0	0	0	19	NA	GUT_GENOME001379	MGYG-HGUT-00231	d__Bacteria;p__Firmicutes_A;c__Clostridia;o__Lachnospirales;f__Lachnospiraceae;g__Coprococcus;s__Coprococcus eutactus_A	ERS473072	ERP005989	Sweden	Europe
GUT_GENOME002719	BackhedF_2015__SID179_M__bin.35	CIBIO	MAG	2664587	45	118789	37.47	97.61	0.17	0	28.18	11.38	15	NA	GUT_GENOME000237	MGYG-HGUT-00060	d__Bacteria;p__Firmicutes_A;c__Clostridia;o__Lachnospirales;f__Lachnospiraceae;g__Lachnospira;s__Lachnospira eligens_B	ERS473072	ERP005989	Sweden	Europe
GUT_GENOME002720	BackhedF_2015__SID179_M__bin.37	CIBIO	MAG	1948758	364	6834	60.95	82.07	1.25	0	0	0	19	NA	GUT_GENOME000367	MGYG-HGUT-00084	d__Bacteria;p__Firmicutes_A;c__Clostridia;o__Oscillospirales;f__Ruminococcaceae;g__Gemmiger;s__Gemmiger formicilis	ERS473072	ERP005989	Sweden	Europe
GUT_GENOME002721	BackhedF_2015__SID179_M__bin.38	CIBIO	MAG	1764087	143	18111	32.55	86.32	0.85	0	0	5.37	17	NA	GUT_GENOME139637	MGYG-HGUT-02236	d__Bacteria;p__Cyanobacteria;c__Vampirovibrionia;o__Gastranaerophilales;f__Gastranaerophilaceae;g__UBA6984;s__	ERS473072	ERP005989	Sweden	Europe
GUT_GENOME002722	BackhedF_2015__SID179_M__bin.39	CIBIO	MAG	3009609	370	11119	43.59	95.09	0.88	0	0	0	17	NA	GUT_GENOME000682	MGYG-HGUT-00144	d__Bacteria;p__Bacteroidota;c__Bacteroidia;o__Bacteroidales;f__Barnesiellaceae;g__Barnesiella;s__Barnesiella intestinihominis	ERS473072	ERP005989	Sweden	Europe
GUT_GENOME002723	BackhedF_2015__SID179_M__bin.45	CIBIO	MAG	2329587	232	12794	50.16	88.32	1.51	0	0	0	16	NA	GUT_GENOME028802	MGYG-HGUT-00779	d__Bacteria;p__Bacteroidota;c__Bacteroidia;o__Bacteroidales;f__Bacteroidaceae;g__Prevotella;s__Prevotella sp000431975	ERS473072	ERP005989	Sweden	Europe
GUT_GENOME002724	BackhedF_2015__SID179_M__bin.49	CIBIO	MAG	1434562	388	4259	61.96	81.12	4.45	0	0	0	8	NA	GUT_GENOME159035	MGYG-HGUT-02715	d__Bacteria;p__Firmicutes_A;c__Clostridia;o__Oscillospirales;f__Oscillospiraceae;g__ER4;s__ER4 sp900317525	ERS473072	ERP005989	Sweden	Europe
GUT_GENOME002725	BackhedF_2015__SID179_M__bin.4	CIBIO	MAG	2185936	42	100215	35.16	89.74	0.28	0	0	5.33	20	NA	GUT_GENOME201393	MGYG-HGUT-03077	d__Bacteria;p__Cyanobacteria;c__Vampirovibrionia;o__Gastranaerophilales;f__Gastranaerophilaceae;g__CAG-196;s__CAG-196 sp002102975	ERS473072	ERP005989	Sweden	Europe
GUT_GENOME002726	BackhedF_2015__SID179_M__bin.51	CIBIO	MAG	1819881	529	3818	56.07	71.92	1.84	0	0	0	6	NA	GUT_GENOME251083	MGYG-HGUT-03937	d__Bacteria;p__Firmicutes_A;c__Clostridia;o__Oscillospirales;f__Ruminococcaceae;g__Gemmiger;s__Gemmiger sp003476825	ERS473072	ERP005989	Sweden	Europe
GUT_GENOME002727	BackhedF_2015__SID179_M__bin.52	CIBIO	MAG	7150123	208	61815	41.79	98.59	3.21	94.96	0	10.87	20	NA	GUT_GENOME096203	MGYG-HGUT-01378	d__Bacteria;p__Bacteroidota;c__Bacteroidia;o__Bacteroidales;f__Bacteroidaceae;g__Bacteroides;s__Bacteroides ovatus	ERS473072	ERP005989	Sweden	Europe
GUT_GENOME002728	BackhedF_2015__SID179_M__bin.55	CIBIO	MAG	1973944	598	3482	57.92	57.98	0.7	0	0	0	11	NA	GUT_GENOME247421	MGYG-HGUT-03891	d__Bacteria;p__Firmicutes_A;c__Clostridia;o__Christensenellales;f__CAG-74;g__UBA11524;s__UBA11524 sp000437595	ERS473072	ERP005989	Sweden	Europe
GUT_GENOME002729	BackhedF_2015__SID179_M__bin.58	CIBIO	MAG	2700604	132	68580	37.35	99.33	0.89	94.96	0	11.38	18	NA	GUT_GENOME095997	MGYG-HGUT-01319	d__Bacteria;p__Firmicutes_A;c__Clostridia;o__Lachnospirales;f__Lachnospiraceae;g__Butyrivibrio_A;s__Butyrivibrio_A crossotus	ERS473072	ERP005989	Sweden	Europe
GUT_GENOME002730	BackhedF_2015__SID179_M__bin.60	CIBIO	MAG	1763024	34	76298	45.33	98.1	0.63	0	99.48	0	20	NA	GUT_GENOME258044	MGYG-HGUT-04158	d__Bacteria;p__Firmicutes_C;c__Negativicutes;o__Veillonellales;f__Dialisteraceae;g__Dialister;s__Dialister invisus	ERS473072	ERP005989	Sweden	Europe
GUT_GENOME002731	BackhedF_2015__SID179_M__bin.62	CIBIO	MAG	1010319	58	25096	30.54	58.1	0.98	0	0	0	9	NA	GUT_GENOME164321	MGYG-HGUT-02773	d__Bacteria;p__Firmicutes_A;c__Clostridia;o__TANB77;f__CAG-508;g__CAG-245;s__CAG-245 sp000435175	ERS473072	ERP005989	Sweden	Europe
GUT_GENOME002732	BackhedF_2015__SID179_M__bin.63	CIBIO	MAG	1576881	103	23903	49.03	64.91	0.88	0	0	5.33	11	NA	GUT_GENOME001587	MGYG-HGUT-00251	d__Bacteria;p__Firmicutes_A;c__Clostridia;o__Lachnospirales;f__Lachnospiraceae;g__Fusicatenibacter;s__Fusicatenibacter saccharivorans	ERS473072	ERP005989	Sweden	Europe
GUT_GENOME002733	BackhedF_2015__SID179_M__bin.64	CIBIO	MAG	2018838	312	8636	52.78	89.92	1.34	93.28	0	13.78	17	NA	GUT_GENOME010448	MGYG-HGUT-00444	d__Bacteria;p__Firmicutes_A;c__Clostridia;o__4C28d-15;f__CAG-727;g__;s__	ERS473072	ERP005989	Sweden	Europe
GUT_GENOME002734	BackhedF_2015__SID179_M__bin.66	CIBIO	MAG	1482915	392	4274	59.56	72.75	0.4	0	0	0	17	NA	GUT_GENOME002690	MGYG-HGUT-00288	d__Bacteria;p__Actinobacteriota;c__Coriobacteriia;o__Coriobacteriales;f__Coriobacteriaceae;g__Collinsella;s__	ERS473072	ERP005989	Sweden	Europe
GUT_GENOME002735	BackhedF_2015__SID179_M__bin.67	CIBIO	MAG	2008468	399	6525	45.59	63.57	2.11	0	0	0	10	NA	GUT_GENOME001709	MGYG-HGUT-00263	d__Bacteria;p__Firmicutes_A;c__Clostridia;o__Lachnospirales;f__Lachnospiraceae;g__Blautia_A;s__Blautia_A sp900066335	ERS473072	ERP005989	Sweden	Europe
GUT_GENOME002736	BackhedF_2015__SID179_M__bin.7	CIBIO	MAG	655402	7	353848	29.08	60.11	0	0	0	0	17	NA	GUT_GENOME134271	MGYG-HGUT-02175	d__Bacteria;p__Firmicutes;c__Bacilli;o__RF39;f__CAG-1000;g__CAG-533;s__CAG-533 sp000434495	ERS473072	ERP005989	Sweden	Europe
GUT_GENOME002737	BackhedF_2015__SID179_M__bin.8	CIBIO	MAG	1277370	352	4373	59.56	64.03	1.19	0	0	0	17	NA	GUT_GENOME142545	MGYG-HGUT-02397	d__Bacteria;p__Actinobacteriota;c__Actinobacteria;o__Actinomycetales;f__Bifidobacteriaceae;g__Bifidobacterium;s__Bifidobacterium angulatum	ERS473072	ERP005989	Sweden	Europe
GUT_GENOME002738	BackhedF_2015__SID180_12M__bin.10	CIBIO	MAG	3003589	84	52381	51.55	98.47	0	94.12	0	11.25	18	NA	GUT_GENOME002738	MGYG-HGUT-00289	d__Bacteria;p__Bacteroidota;c__Bacteroidia;o__Bacteroidales;f__Bacteroidaceae;g__Prevotella;s__Prevotella buccae	ERS473073	ERP005989	Sweden	Europe
GUT_GENOME002739	BackhedF_2015__SID180_12M__bin.11	CIBIO	MAG	1450173	383	4108	39.87	80.86	1.22	0	0	0	13	NA	GUT_GENOME062339	MGYG-HGUT-00993	d__Bacteria;p__Proteobacteria;c__Gammaproteobacteria;o__Enterobacterales;f__Pasteurellaceae;g__Haemophilus_D;s__	ERS473073	ERP005989	Sweden	Europe
GUT_GENOME002740	BackhedF_2015__SID180_12M__bin.13	CIBIO	MAG	3090312	111	42114	58.91	98.56	0.24	0	0	0	17	NA	GUT_GENOME111543	MGYG-HGUT-01830	d__Bacteria;p__Bacteroidota;c__Bacteroidia;o__Bacteroidales;f__Rikenellaceae;g__Alistipes;s__Alistipes finegoldii	ERS473073	ERP005989	Sweden	Europe
GUT_GENOME002741	BackhedF_2015__SID180_12M__bin.14	CIBIO	MAG	3912531	969	4716	51.05	57.33	1.34	0	0	0	9	NA	GUT_GENOME000133	MGYG-HGUT-00032	d__Bacteria;p__Firmicutes_A;c__Clostridia;o__Lachnospirales;f__Lachnospiraceae;g__Hungatella;s__Hungatella effluvii	ERS473073	ERP005989	Sweden	Europe
GUT_GENOME002742	BackhedF_2015__SID180_12M__bin.16	CIBIO	MAG	3171485	111	47141	49.13	94.89	0.63	0	0	11.21	20	NA	GUT_GENOME076000	MGYG-HGUT-01065	d__Bacteria;p__Firmicutes_A;c__Clostridia;o__Lachnospirales;f__Lachnospiraceae;g__Clostridium_M;s__	ERS473073	ERP005989	Sweden	Europe
GUT_GENOME002743	BackhedF_2015__SID180_12M__bin.17	CIBIO	MAG	3127241	84	62455	57.92	97.28	1.36	0	0	0	20	NA	GUT_GENOME143202	MGYG-HGUT-02453	d__Bacteria;p__Verrucomicrobiota;c__Verrucomicrobiae;o__Verrucomicrobiales;f__Akkermansiaceae;g__Akkermansia;s__Akkermansia muciniphila_B	ERS473073	ERP005989	Sweden	Europe
GUT_GENOME002744	BackhedF_2015__SID180_12M__bin.1	CIBIO	MAG	4641109	918	6189	50.6	81.58	2.45	0	0	0	14	NA	GUT_GENOME096485	MGYG-HGUT-01493	d__Bacteria;p__Firmicutes_A;c__Clostridia;o__Lachnospirales;f__Lachnospiraceae;g__Clostridium_M;s__Clostridium_M bolteae	ERS473073	ERP005989	Sweden	Europe
GUT_GENOME002745	BackhedF_2015__SID180_12M__bin.3	CIBIO	MAG	2552167	284	13837	49.48	92.98	4.7	0	0	0	12	NA	GUT_GENOME001208	MGYG-HGUT-00205	d__Bacteria;p__Firmicutes_A;c__Clostridia;o__Lachnospirales;f__Lachnospiraceae;g__CAG-81;s__CAG-81 sp900066535	ERS473073	ERP005989	Sweden	Europe
GUT_GENOME002746	BackhedF_2015__SID180_12M__bin.5	CIBIO	MAG	2623897	844	3232	51.39	66.68	2.23	0	0	0	11	NA	GUT_GENOME144544	MGYG-HGUT-02506	d__Bacteria;p__Proteobacteria;c__Gammaproteobacteria;o__Enterobacterales;f__Enterobacteriaceae;g__Escherichia;s__Escherichia coli_D	ERS473073	ERP005989	Sweden	Europe
GUT_GENOME002747	BackhedF_2015__SID180_12M__bin.6	CIBIO	MAG	5123777	34	230239	43.31	99.26	0	94.96	0	11.28	20	NA	GUT_GENOME096063	MGYG-HGUT-01337	d__Bacteria;p__Bacteroidota;c__Bacteroidia;o__Bacteroidales;f__Bacteroidaceae;g__Bacteroides;s__Bacteroides fragilis	ERS473073	ERP005989	Sweden	Europe
GUT_GENOME002748	BackhedF_2015__SID180_12M__bin.7	CIBIO	MAG	650307	19	53022	42.31	65.52	0	0	61.64	0	14	NA	GUT_GENOME258044	MGYG-HGUT-04158	d__Bacteria;p__Firmicutes_C;c__Negativicutes;o__Veillonellales;f__Dialisteraceae;g__Dialister;s__Dialister invisus	ERS473073	ERP005989	Sweden	Europe
GUT_GENOME002749	BackhedF_2015__SID180_12M__bin.8	CIBIO	MAG	3747269	190	31714	44.45	97.8	0	0	0	0	20	NA	GUT_GENOME096250	MGYG-HGUT-01396	d__Bacteria;p__Firmicutes;c__Bacilli;o__Erysipelotrichales;f__Erysipelotrichaceae;g__Absiella;s__Absiella innocuum	ERS473073	ERP005989	Sweden	Europe
GUT_GENOME002750	BackhedF_2015__SID180_12M__bin.9	CIBIO	MAG	3125934	49	97024	43.04	98.25	0.1	0	0	0	19	NA	GUT_GENOME096210	MGYG-HGUT-01380	d__Bacteria;p__Firmicutes_A;c__Clostridia;o__Lachnospirales;f__Lachnospiraceae;g__Faecalicatena;s__Faecalicatena gnavus	ERS473073	ERP005989	Sweden	Europe
GUT_GENOME002751	BackhedF_2015__SID180_4M__bin.11	CIBIO	MAG	3129464	483	9170	31.56	99.06	0	0	0	0	11	NA	GUT_GENOME096257	MGYG-HGUT-01400	d__Bacteria;p__Firmicutes;c__Bacilli;o__Erysipelotrichales;f__Erysipelatoclostridiaceae;g__Erysipelatoclostridium;s__Erysipelatoclostridium ramosum	ERS473074	ERP005989	Sweden	Europe
GUT_GENOME002752	BackhedF_2015__SID180_4M__bin.1	CIBIO	MAG	2967563	35	131631	46.6	97.28	0.07	0	0	0	13	NA	GUT_GENOME095939	MGYG-HGUT-01293	d__Bacteria;p__Firmicutes;c__Bacilli;o__Lactobacillales;f__Lactobacillaceae;g__Lactobacillus_C;s__Lactobacillus_C rhamnosus	ERS473074	ERP005989	Sweden	Europe
GUT_GENOME002753	BackhedF_2015__SID180_4M__bin.3	CIBIO	MAG	3350382	369	12720	62.07	97.32	1.34	0	0	0	16	NA	GUT_GENOME000518	MGYG-HGUT-00099	d__Bacteria;p__Firmicutes_A;c__Clostridia;o__Oscillospirales;f__Oscillospiraceae;g__Flavonifractor;s__Flavonifractor plautii	ERS473074	ERP005989	Sweden	Europe
GUT_GENOME002754	BackhedF_2015__SID180_4M__bin.5	CIBIO	MAG	3249520	560	7484	50.76	91.73	3.03	0	21	5.37	16	NA	GUT_GENOME096670	MGYG-HGUT-01564	d__Bacteria;p__Firmicutes_A;c__Clostridia;o__Lachnospirales;f__Lachnospiraceae;g__Clostridium_M;s__Clostridium_M clostridioforme_A	ERS473074	ERP005989	Sweden	Europe
GUT_GENOME002755	BackhedF_2015__SID180_4M__bin.6	CIBIO	MAG	5173034	30	291667	43.31	99.26	0	0	0	0	20	NA	GUT_GENOME096063	MGYG-HGUT-01337	d__Bacteria;p__Bacteroidota;c__Bacteroidia;o__Bacteroidales;f__Bacteroidaceae;g__Bacteroides;s__Bacteroides fragilis	ERS473074	ERP005989	Sweden	Europe
GUT_GENOME002756	BackhedF_2015__SID180_4M__bin.7	CIBIO	MAG	1815988	25	140518	27.74	81.03	2.46	0	99.61	99.79	19	NA	GUT_GENOME095045	MGYG-HGUT-01256	d__Bacteria;p__Firmicutes_A;c__Clostridia;o__TANB77;f__CAG-508;g__CAG-354;s__	ERS473074	ERP005989	Sweden	Europe
GUT_GENOME002757	BackhedF_2015__SID180_4M__bin.8	CIBIO	MAG	4805028	59	125677	50.49	99.67	0.53	95.8	0	99.86	19	NA	GUT_GENOME144544	MGYG-HGUT-02506	d__Bacteria;p__Proteobacteria;c__Gammaproteobacteria;o__Enterobacterales;f__Enterobacteriaceae;g__Escherichia;s__Escherichia coli_D	ERS473074	ERP005989	Sweden	Europe
GUT_GENOME002758	BackhedF_2015__SID180_4M__bin.9	CIBIO	MAG	2212225	27	137021	43.2	71.93	0	0	0	5.26	19	NA	GUT_GENOME096210	MGYG-HGUT-01380	d__Bacteria;p__Firmicutes_A;c__Clostridia;o__Lachnospirales;f__Lachnospiraceae;g__Faecalicatena;s__Faecalicatena gnavus	ERS473074	ERP005989	Sweden	Europe
GUT_GENOME002759	BackhedF_2015__SID180_B__bin.10	CIBIO	MAG	1918581	337	7368	31.57	88.4	1.67	0	0	0	16	NA	GUT_GENOME142576	MGYG-HGUT-02399	d__Bacteria;p__Firmicutes;c__Bacilli;o__Staphylococcales;f__Staphylococcaceae;g__Staphylococcus;s__Staphylococcus hominis	ERS473075	ERP005989	Sweden	Europe
GUT_GENOME002760	BackhedF_2015__SID180_B__bin.11	CIBIO	MAG	3047753	383	12380	28.5	99.05	0	0	0	0	16	NA	GUT_GENOME142391	MGYG-HGUT-02372	d__Bacteria;p__Firmicutes_A;c__Clostridia;o__Clostridiales;f__Clostridiaceae;g__Clostridium_P;s__Clostridium_P perfringens	ERS473075	ERP005989	Sweden	Europe
GUT_GENOME002761	BackhedF_2015__SID180_B__bin.1	CIBIO	MAG	1309625	307	4765	40.05	67.55	0	0	0	0	4	NA	GUT_GENOME212317	MGYG-HGUT-03190	d__Bacteria;p__Firmicutes_C;c__Negativicutes;o__Veillonellales;f__Veillonellaceae;g__Veillonella;s__Veillonella rogosae	ERS473075	ERP005989	Sweden	Europe
GUT_GENOME002762	BackhedF_2015__SID180_B__bin.4	CIBIO	MAG	986792	179	6405	42.27	56.25	0	0	0	0	18	NA	GUT_GENOME095712	MGYG-HGUT-01287	d__Bacteria;p__Actinobacteriota;c__Actinobacteria;o__Actinomycetales;f__Bifidobacteriaceae;g__Bifidobacterium;s__Bifidobacterium vaginale_G	ERS473075	ERP005989	Sweden	Europe
GUT_GENOME002763	BackhedF_2015__SID180_B__bin.5	CIBIO	MAG	923646	11	100595	38.8	56.9	0	92.44	0	0	10	NA	GUT_GENOME076199	MGYG-HGUT-01066	d__Bacteria;p__Firmicutes_C;c__Negativicutes;o__Veillonellales;f__Veillonellaceae;g__F0422;s__F0422 sp001553345	ERS473075	ERP005989	Sweden	Europe
GUT_GENOME002764	BackhedF_2015__SID180_B__bin.6	CIBIO	MAG	1945256	30	109238	39.21	99.43	0.48	94.96	0	11.04	17	NA	GUT_GENOME207341	MGYG-HGUT-03118	d__Bacteria;p__Proteobacteria;c__Gammaproteobacteria;o__Enterobacterales;f__Pasteurellaceae;g__Haemophilus_D;s__Haemophilus_D parainfluenzae_J	ERS473075	ERP005989	Sweden	Europe
GUT_GENOME002765	BackhedF_2015__SID180_B__bin.7	CIBIO	MAG	2319678	100	38939	32.2	96.47	3.28	0	0	0	7	NA	GUT_GENOME000587	MGYG-HGUT-00122	d__Bacteria;p__Firmicutes;c__Bacilli;o__Staphylococcales;f__Staphylococcaceae;g__Staphylococcus;s__Staphylococcus epidermidis	ERS473075	ERP005989	Sweden	Europe
GUT_GENOME002766	BackhedF_2015__SID180_B__bin.8	CIBIO	MAG	4617530	54	131322	55.09	99.03	0.1	94.96	0	0	19	NA	GUT_GENOME001417	MGYG-HGUT-00235	d__Bacteria;p__Proteobacteria;c__Gammaproteobacteria;o__Enterobacterales;f__Enterobacteriaceae;g__Enterobacter;s__Enterobacter kobei	ERS473075	ERP005989	Sweden	Europe
GUT_GENOME002767	BackhedF_2015__SID180_B__bin.9	CIBIO	MAG	1728317	44	47665	42.73	88.54	0.07	0	0	0	8	NA	GUT_GENOME001139	MGYG-HGUT-00199	d__Bacteria;p__Firmicutes;c__Bacilli;o__Lactobacillales;f__Streptococcaceae;g__Streptococcus;s__Streptococcus parasanguinis_B	ERS473075	ERP005989	Sweden	Europe
GUT_GENOME002768	BackhedF_2015__SID180_M__bin.13	CIBIO	MAG	1965342	320	8199	42.86	85.61	2.46	0	0	0	13	NA	GUT_GENOME143712	MGYG-HGUT-02492	d__Bacteria;p__Firmicutes_A;c__Clostridia;o__Lachnospirales;f__Lachnospiraceae;g__Agathobacter;s__Agathobacter rectalis	ERS473076	ERP005989	Sweden	Europe
GUT_GENOME002769	BackhedF_2015__SID180_M__bin.14	CIBIO	MAG	1429580	463	3178	60.27	56.19	0.93	0	0	0	11	NA	GUT_GENOME000367	MGYG-HGUT-00084	d__Bacteria;p__Firmicutes_A;c__Clostridia;o__Oscillospirales;f__Ruminococcaceae;g__Gemmiger;s__Gemmiger formicilis	ERS473076	ERP005989	Sweden	Europe
GUT_GENOME002770	BackhedF_2015__SID180_M__bin.15	CIBIO	MAG	2057128	304	9165	52.03	93.31	0.63	0	0	0	19	NA	GUT_GENOME094708	MGYG-HGUT-01248	d__Bacteria;p__Firmicutes_C;c__Negativicutes;o__Veillonellales;f__Dialisteraceae;g__Dialister;s__	ERS473076	ERP005989	Sweden	Europe
GUT_GENOME002771	BackhedF_2015__SID180_M__bin.16	CIBIO	MAG	3105750	115	44036	45.57	96.09	0.91	94.96	0	10.91	19	NA	GUT_GENOME140299	MGYG-HGUT-02293	d__Bacteria;p__Bacteroidota;c__Bacteroidia;o__Bacteroidales;f__Bacteroidaceae;g__Prevotella;s__Prevotella copri	ERS473076	ERP005989	Sweden	Europe
GUT_GENOME002772	BackhedF_2015__SID180_M__bin.18	CIBIO	MAG	2751043	48	90823	44.21	98.55	2.63	0	0	20.14	18	NA	GUT_GENOME284285	MGYG-HGUT-04593	d__Bacteria;p__Firmicutes_A;c__Clostridia;o__Lachnospirales;f__Lachnospiraceae;g__CAG-194;s__CAG-194 sp000432915	ERS473076	ERP005989	Sweden	Europe
GUT_GENOME002773	BackhedF_2015__SID180_M__bin.21	CIBIO	MAG	2463454	516	5824	45.14	60.18	1.75	0	0	5.23	9	NA	GUT_GENOME001709	MGYG-HGUT-00263	d__Bacteria;p__Firmicutes_A;c__Clostridia;o__Lachnospirales;f__Lachnospiraceae;g__Blautia_A;s__Blautia_A sp900066335	ERS473076	ERP005989	Sweden	Europe
GUT_GENOME002774	BackhedF_2015__SID180_M__bin.22	CIBIO	MAG	2665568	222	17381	48.78	91.68	1.27	0	0	0	18	NA	GUT_GENOME001587	MGYG-HGUT-00251	d__Bacteria;p__Firmicutes_A;c__Clostridia;o__Lachnospirales;f__Lachnospiraceae;g__Fusicatenibacter;s__Fusicatenibacter saccharivorans	ERS473076	ERP005989	Sweden	Europe
GUT_GENOME002775	BackhedF_2015__SID180_M__bin.26	CIBIO	MAG	1575560	57	40832	36.66	58.26	0	0	8.87	10.77	11	NA	GUT_GENOME000308	MGYG-HGUT-00078	d__Bacteria;p__Firmicutes_A;c__Clostridia;o__Lachnospirales;f__Lachnospiraceae;g__Lachnospira;s__Lachnospira rogosae	ERS473076	ERP005989	Sweden	Europe
GUT_GENOME002776	BackhedF_2015__SID180_M__bin.29	CIBIO	MAG	2925789	85	59746	47.31	93.24	2.9	0	17.68	0	18	NA	GUT_GENOME001297	MGYG-HGUT-00217	d__Bacteria;p__Firmicutes_A;c__Clostridia;o__Lachnospirales;f__Lachnospiraceae;g__Acetatifactor;s__Acetatifactor sp900066565	ERS473076	ERP005989	Sweden	Europe
GUT_GENOME002777	BackhedF_2015__SID180_M__bin.33	CIBIO	MAG	2912652	176	24548	46.16	94.09	1.59	0	0	0	20	NA	GUT_GENOME001778	MGYG-HGUT-00273	d__Bacteria;p__Bacteroidota;c__Bacteroidia;o__Bacteroidales;f__Bacteroidaceae;g__Bacteroides_A;s__Bacteroides_A coprophilus	ERS473076	ERP005989	Sweden	Europe
GUT_GENOME002778	BackhedF_2015__SID180_M__bin.34	CIBIO	MAG	3837309	843	5518	50.81	88.79	1.61	0	0	0	16	NA	GUT_GENOME144544	MGYG-HGUT-02506	d__Bacteria;p__Proteobacteria;c__Gammaproteobacteria;o__Enterobacterales;f__Enterobacteriaceae;g__Escherichia;s__Escherichia coli_D	ERS473076	ERP005989	Sweden	Europe
GUT_GENOME002779	BackhedF_2015__SID180_M__bin.38	CIBIO	MAG	1514497	286	6730	42.08	66.76	0.34	0	0	0	5	NA	GUT_GENOME001241	MGYG-HGUT-00209	d__Bacteria;p__Firmicutes_A;c__Clostridia;o__Lachnospirales;f__Lachnospiraceae;g__Eubacterium_F;s__Eubacterium_F sp003491505	ERS473076	ERP005989	Sweden	Europe
GUT_GENOME002780	BackhedF_2015__SID180_M__bin.3	CIBIO	MAG	756268	103	8826	28.34	70.22	2.25	0	0	30.6	15	NA	GUT_GENOME120712	MGYG-HGUT-02002	d__Bacteria;p__Firmicutes;c__Bacilli;o__RF39;f__CAG-1000;g__CAG-460;s__	ERS473076	ERP005989	Sweden	Europe
GUT_GENOME002781	BackhedF_2015__SID180_M__bin.41	CIBIO	MAG	1303308	422	3351	39.08	61.67	1.17	0	0	0	4	NA	GUT_GENOME000136	MGYG-HGUT-00033	d__Bacteria;p__Firmicutes_A;c__Clostridia;o__Monoglobales;f__UBA1381;g__CAG-41;s__CAG-41 sp900066215	ERS473076	ERP005989	Sweden	Europe
GUT_GENOME002782	BackhedF_2015__SID180_M__bin.45	CIBIO	MAG	2115952	142	25057	60.08	97.31	0.81	0	0	0	20	NA	GUT_GENOME267277	MGYG-HGUT-04328	d__Bacteria;p__Actinobacteriota;c__Coriobacteriia;o__Coriobacteriales;f__Coriobacteriaceae;g__Collinsella;s__Collinsella aerofaciens_F	ERS473076	ERP005989	Sweden	Europe
GUT_GENOME002783	BackhedF_2015__SID180_M__bin.48	CIBIO	MAG	2047937	398	6409	59.55	85.05	4.21	0	0	0	18	NA	GUT_GENOME147678	MGYG-HGUT-02545	d__Bacteria;p__Firmicutes_A;c__Clostridia;o__Oscillospirales;f__Ruminococcaceae;g__Faecalibacterium;s__Faecalibacterium prausnitzii_G	ERS473076	ERP005989	Sweden	Europe
GUT_GENOME002784	BackhedF_2015__SID180_M__bin.4	CIBIO	MAG	1873785	249	11029	53.52	83.56	1.62	0	0	0	13	NA	GUT_GENOME271436	MGYG-HGUT-04388	d__Bacteria;p__Firmicutes_A;c__Clostridia;o__Oscillospirales;f__Oscillospiraceae;g__F23-B02;s__F23-B02 sp001916715	ERS473076	ERP005989	Sweden	Europe
GUT_GENOME002785	BackhedF_2015__SID180_M__bin.50	CIBIO	MAG	1750538	206	12104	36.83	93.96	0.67	89.92	0	0	17	NA	GUT_GENOME105321	MGYG-HGUT-01737	d__Bacteria;p__Firmicutes_A;c__Clostridia;o__Oscillospirales;f__Acutalibacteraceae;g__Eubacterium_R;s__Eubacterium_R sp000434995	ERS473076	ERP005989	Sweden	Europe
GUT_GENOME002786	BackhedF_2015__SID180_M__bin.58	CIBIO	MAG	2267305	216	14269	49.48	60.82	0	0	0	0	17	NA	GUT_GENOME080845	MGYG-HGUT-01097	d__Bacteria;p__Bacteroidota;c__Bacteroidia;o__Bacteroidales;f__Bacteroidaceae;g__Prevotella;s__Prevotella sp000834015	ERS473076	ERP005989	Sweden	Europe
GUT_GENOME002787	BackhedF_2015__SID180_M__bin.60	CIBIO	MAG	2289094	238	15134	37.63	96.46	4.36	0	0	0	15	NA	GUT_GENOME147149	MGYG-HGUT-02528	d__Bacteria;p__Firmicutes_A;c__Clostridia;o__Lachnospirales;f__Lachnospiraceae;g__Anaerostipes;s__Anaerostipes hadrus	ERS473076	ERP005989	Sweden	Europe
GUT_GENOME002788	BackhedF_2015__SID180_M__bin.61	CIBIO	MAG	2479126	686	4010	44.09	72.46	0.81	0	0	0	17	NA	GUT_GENOME001635	MGYG-HGUT-00254	d__Bacteria;p__Bacteroidota;c__Bacteroidia;o__Bacteroidales;f__Marinifilaceae;g__Odoribacter;s__Odoribacter splanchnicus	ERS473076	ERP005989	Sweden	Europe
GUT_GENOME002789	BackhedF_2015__SID180_M__bin.65	CIBIO	MAG	2689823	90	55686	44.48	93.62	0.69	0	0	0	13	NA	GUT_GENOME140315	MGYG-HGUT-02297	d__Bacteria;p__Firmicutes_A;c__Clostridia;o__Lachnospirales;f__Lachnospiraceae;g__TF01-11;s__TF01-11 sp001916135	ERS473076	ERP005989	Sweden	Europe
GUT_GENOME002790	BackhedF_2015__SID180_M__bin.66	CIBIO	MAG	1288677	59	38374	46.21	61.07	0	0	0	0	14	NA	GUT_GENOME086787	MGYG-HGUT-01151	d__Bacteria;p__Firmicutes_A;c__Clostridia;o__Oscillospirales;f__Ruminococcaceae;g__Ruminococcus_C;s__Ruminococcus_C sp000433635	ERS473076	ERP005989	Sweden	Europe
GUT_GENOME002791	BackhedF_2015__SID180_M__bin.69	CIBIO	MAG	2554355	287	12212	59.47	84.54	4.36	0	0	0	14	NA	GUT_GENOME111543	MGYG-HGUT-01830	d__Bacteria;p__Bacteroidota;c__Bacteroidia;o__Bacteroidales;f__Rikenellaceae;g__Alistipes;s__Alistipes finegoldii	ERS473076	ERP005989	Sweden	Europe
GUT_GENOME002792	BackhedF_2015__SID180_M__bin.70	CIBIO	MAG	2345364	258	12899	37.83	92.01	2.01	0	0	0	10	NA	GUT_GENOME000237	MGYG-HGUT-00060	d__Bacteria;p__Firmicutes_A;c__Clostridia;o__Lachnospirales;f__Lachnospiraceae;g__Lachnospira;s__Lachnospira eligens_B	ERS473076	ERP005989	Sweden	Europe
GUT_GENOME002793	BackhedF_2015__SID180_M__bin.71	CIBIO	MAG	1856213	133	21139	41.35	95.3	1.17	92.44	0	0	16	NA	GUT_GENOME001659	MGYG-HGUT-00258	d__Bacteria;p__Firmicutes_A;c__Clostridia;o__Oscillospirales;f__Acutalibacteraceae;g__Ruminococcus_E;s__Ruminococcus_E bromii_B	ERS473076	ERP005989	Sweden	Europe
GUT_GENOME002794	BackhedF_2015__SID180_M__bin.7	CIBIO	MAG	2320755	754	3231	59.71	59.39	1.28	0	0	0	14	NA	GUT_GENOME096166	MGYG-HGUT-01359	d__Bacteria;p__Desulfobacterota_A;c__Desulfovibrionia;o__Desulfovibrionales;f__Desulfovibrionaceae;g__Bilophila;s__Bilophila wadsworthia	ERS473076	ERP005989	Sweden	Europe
GUT_GENOME002795	BackhedF_2015__SID180_M__bin.9	CIBIO	MAG	2641010	46	128741	42.91	98.63	0	0	0	0	16	NA	GUT_GENOME140786	MGYG-HGUT-02321	d__Bacteria;p__Firmicutes_A;c__Clostridia;o__Oscillospirales;f__Ruminococcaceae;g__Ruminococcus_D;s__Ruminococcus_D bicirculans	ERS473076	ERP005989	Sweden	Europe
GUT_GENOME002796	BackhedF_2015__SID181_12M__bin.11	CIBIO	MAG	2090399	117	36390	33.82	97.32	0	0	0	0	17	NA	GUT_GENOME252988	MGYG-HGUT-03990	d__Bacteria;p__Firmicutes_A;c__Clostridia;o__Oscillospirales;f__Acutalibacteraceae;g__Ruminococcus_E;s__Ruminococcus_E sp900314705	ERS473077	ERP005989	Sweden	Europe
GUT_GENOME002797	BackhedF_2015__SID181_12M__bin.12	CIBIO	MAG	2060371	335	8545	46.33	92.62	0.67	0	0	0	10	NA	GUT_GENOME086787	MGYG-HGUT-01151	d__Bacteria;p__Firmicutes_A;c__Clostridia;o__Oscillospirales;f__Ruminococcaceae;g__Ruminococcus_C;s__Ruminococcus_C sp000433635	ERS473077	ERP005989	Sweden	Europe
GUT_GENOME002798	BackhedF_2015__SID181_12M__bin.13	CIBIO	MAG	1337802	403	3608	59.51	61.67	0.73	0	0	0	14	NA	GUT_GENOME095938	MGYG-HGUT-01292	d__Bacteria;p__Actinobacteriota;c__Actinobacteria;o__Actinomycetales;f__Bifidobacteriaceae;g__Bifidobacterium;s__Bifidobacterium infantis	ERS473077	ERP005989	Sweden	Europe
GUT_GENOME002799	BackhedF_2015__SID181_12M__bin.16	CIBIO	MAG	1754476	450	4452	42.55	73.78	1.51	0	15.66	0	10	NA	GUT_GENOME096193	MGYG-HGUT-01374	d__Bacteria;p__Firmicutes_A;c__Clostridia;o__Lachnospirales;f__Lachnospiraceae;g__Faecalicatena;s__Faecalicatena torques	ERS473077	ERP005989	Sweden	Europe
GUT_GENOME002800	BackhedF_2015__SID181_12M__bin.17	CIBIO	MAG	1728541	27	111020	45.15	98.1	1.27	0	0	0	19	NA	GUT_GENOME258044	MGYG-HGUT-04158	d__Bacteria;p__Firmicutes_C;c__Negativicutes;o__Veillonellales;f__Dialisteraceae;g__Dialister;s__Dialister invisus	ERS473077	ERP005989	Sweden	Europe
GUT_GENOME002801	BackhedF_2015__SID181_12M__bin.1	CIBIO	MAG	6027850	94	121281	41.7	98.14	0.32	94.96	0	33.61	20	NA	GUT_GENOME096080	MGYG-HGUT-01345	d__Bacteria;p__Bacteroidota;c__Bacteroidia;o__Bacteroidales;f__Bacteroidaceae;g__Bacteroides;s__Bacteroides xylanisolvens	ERS473077	ERP005989	Sweden	Europe
GUT_GENOME002802	BackhedF_2015__SID181_12M__bin.21	CIBIO	MAG	1899060	382	6147	57.84	81.08	1.67	0	0	0	18	NA	GUT_GENOME140074	MGYG-HGUT-02272	d__Bacteria;p__Firmicutes_A;c__Clostridia;o__Oscillospirales;f__Ruminococcaceae;g__Faecalibacterium;s__Faecalibacterium prausnitzii_D	ERS473077	ERP005989	Sweden	Europe
GUT_GENOME002803	BackhedF_2015__SID181_12M__bin.2	CIBIO	MAG	4816771	73	136668	43.07	96.47	0.56	94.96	0	5.37	20	NA	GUT_GENOME001418	MGYG-HGUT-00236	d__Bacteria;p__Bacteroidota;c__Bacteroidia;o__Bacteroidales;f__Bacteroidaceae;g__Bacteroides;s__Bacteroides fragilis_A	ERS473077	ERP005989	Sweden	Europe
GUT_GENOME002804	BackhedF_2015__SID181_12M__bin.3	CIBIO	MAG	4510345	324	26925	40.54	98.73	0.63	0	28.96	0	18	NA	GUT_GENOME096067	MGYG-HGUT-01338	d__Bacteria;p__Firmicutes_A;c__Clostridia;o__Lachnospirales;f__Lachnospiraceae;g__Blautia_A;s__Blautia_A wexlerae	ERS473077	ERP005989	Sweden	Europe
GUT_GENOME002805	BackhedF_2015__SID181_12M__bin.4	CIBIO	MAG	2034153	104	27076	38.93	97.32	1.01	0	0	0	20	NA	GUT_GENOME150720	MGYG-HGUT-02570	d__Bacteria;p__Firmicutes_A;c__Clostridia;o__Oscillospirales;f__Acutalibacteraceae;g__Ruminococcus_E;s__Ruminococcus_E sp003526955	ERS473077	ERP005989	Sweden	Europe
GUT_GENOME002806	BackhedF_2015__SID181_12M__bin.6	CIBIO	MAG	2418218	319	10031	48.15	89.73	2.51	0	0	0	14	NA	GUT_GENOME001297	MGYG-HGUT-00217	d__Bacteria;p__Firmicutes_A;c__Clostridia;o__Lachnospirales;f__Lachnospiraceae;g__Acetatifactor;s__Acetatifactor sp900066565	ERS473077	ERP005989	Sweden	Europe
GUT_GENOME002807	BackhedF_2015__SID181_12M__bin.7	CIBIO	MAG	4051139	758	6656	50.92	91.39	1.88	0	0	0	16	NA	GUT_GENOME144544	MGYG-HGUT-02506	d__Bacteria;p__Proteobacteria;c__Gammaproteobacteria;o__Enterobacterales;f__Enterobacteriaceae;g__Escherichia;s__Escherichia coli_D	ERS473077	ERP005989	Sweden	Europe
GUT_GENOME002808	BackhedF_2015__SID181_12M__bin.9	CIBIO	MAG	2937697	90	53608	48.1	97.68	1.29	0	0	5.47	19	NA	GUT_GENOME001587	MGYG-HGUT-00251	d__Bacteria;p__Firmicutes_A;c__Clostridia;o__Lachnospirales;f__Lachnospiraceae;g__Fusicatenibacter;s__Fusicatenibacter saccharivorans	ERS473077	ERP005989	Sweden	Europe
GUT_GENOME002809	BackhedF_2015__SID18_12M__bin.10	CIBIO	MAG	4170504	76	92412	45.46	89.81	0.13	0	0	0	17	NA	GUT_GENOME143131	MGYG-HGUT-02438	d__Bacteria;p__Bacteroidota;c__Bacteroidia;o__Bacteroidales;f__Tannerellaceae;g__Parabacteroides;s__Parabacteroides distasonis	ERS473078	ERP005989	Sweden	Europe
GUT_GENOME002810	BackhedF_2015__SID18_12M__bin.13	CIBIO	MAG	2348728	69	54195	42.41	63.32	0.28	0	0	0	13	NA	GUT_GENOME001488	MGYG-HGUT-00243	d__Bacteria;p__Bacteroidota;c__Bacteroidia;o__Bacteroidales;f__Bacteroidaceae;g__Bacteroides_B;s__Bacteroides_B massiliensis	ERS473078	ERP005989	Sweden	Europe
GUT_GENOME002811	BackhedF_2015__SID18_12M__bin.17	CIBIO	MAG	2541035	45	76827	37.19	98.66	1.34	0	24.98	11.15	17	NA	GUT_GENOME147149	MGYG-HGUT-02528	d__Bacteria;p__Firmicutes_A;c__Clostridia;o__Lachnospirales;f__Lachnospiraceae;g__Anaerostipes;s__Anaerostipes hadrus	ERS473078	ERP005989	Sweden	Europe
GUT_GENOME002812	BackhedF_2015__SID18_12M__bin.19	CIBIO	MAG	2230554	82	42898	54.5	99.04	0.96	0	0	0	20	NA	GUT_GENOME095971	MGYG-HGUT-01302	d__Bacteria;p__Bacteroidota;c__Bacteroidia;o__Bacteroidales;f__Rikenellaceae;g__Alistipes;s__Alistipes putredinis	ERS473078	ERP005989	Sweden	Europe
GUT_GENOME002813	BackhedF_2015__SID18_12M__bin.20	CIBIO	MAG	2813035	322	14553	40.23	95.17	4.78	0	0	5.26	15	NA	GUT_GENOME000718	MGYG-HGUT-00148	d__Bacteria;p__Firmicutes_A;c__Clostridia;o__Lachnospirales;f__Lachnospiraceae;g__Tyzzerella;s__Tyzzerella nexilis	ERS473078	ERP005989	Sweden	Europe
GUT_GENOME002814	BackhedF_2015__SID18_12M__bin.23	CIBIO	MAG	2132358	224	14374	57.65	95	1.38	0	0	0	18	NA	GUT_GENOME143188	MGYG-HGUT-02447	d__Bacteria;p__Proteobacteria;c__Gammaproteobacteria;o__Burkholderiales;f__Burkholderiaceae;g__Dakarella;s__	ERS473078	ERP005989	Sweden	Europe
GUT_GENOME002815	BackhedF_2015__SID18_12M__bin.24	CIBIO	MAG	1996493	61	47791	42.82	84.11	1.2	93.28	0	0	19	NA	GUT_GENOME233517	MGYG-HGUT-03439	d__Bacteria;p__Firmicutes_C;c__Negativicutes;o__Acidaminococcales;f__Acidaminococcaceae;g__Phascolarctobacterium;s__Phascolarctobacterium faecium	ERS473078	ERP005989	Sweden	Europe
GUT_GENOME002816	BackhedF_2015__SID18_12M__bin.28	CIBIO	MAG	2645183	301	13004	59.5	72.41	0	0	0	0	13	NA	GUT_GENOME000285	MGYG-HGUT-00074	d__Bacteria;p__Bacteroidota;c__Bacteroidia;o__Bacteroidales;f__Rikenellaceae;g__Alistipes;s__Alistipes onderdonkii	ERS473078	ERP005989	Sweden	Europe
GUT_GENOME002817	BackhedF_2015__SID18_12M__bin.29	CIBIO	MAG	2025398	171	17845	60.05	89.91	1.36	0	0	0	16	NA	GUT_GENOME147678	MGYG-HGUT-02545	d__Bacteria;p__Firmicutes_A;c__Clostridia;o__Oscillospirales;f__Ruminococcaceae;g__Faecalibacterium;s__Faecalibacterium prausnitzii_G	ERS473078	ERP005989	Sweden	Europe
GUT_GENOME002818	BackhedF_2015__SID18_12M__bin.4	CIBIO	MAG	6095098	176	72301	41.56	77.04	1.72	0	0	0	18	NA	GUT_GENOME096203	MGYG-HGUT-01378	d__Bacteria;p__Bacteroidota;c__Bacteroidia;o__Bacteroidales;f__Bacteroidaceae;g__Bacteroides;s__Bacteroides ovatus	ERS473078	ERP005989	Sweden	Europe
GUT_GENOME002819	BackhedF_2015__SID18_12M__bin.6	CIBIO	MAG	3448686	57	124613	42.79	94.08	2.62	0	0	5.47	18	NA	GUT_GENOME000295	MGYG-HGUT-00076	d__Bacteria;p__Firmicutes_A;c__Clostridia;o__Lachnospirales;f__Lachnospiraceae;g__Roseburia;s__Roseburia intestinalis	ERS473078	ERP005989	Sweden	Europe
GUT_GENOME002820	BackhedF_2015__SID181_4M__bin.11	CIBIO	MAG	3647951	124	59392	42.81	99.42	0	0	0	4	18	NA	GUT_GENOME096210	MGYG-HGUT-01380	d__Bacteria;p__Firmicutes_A;c__Clostridia;o__Lachnospirales;f__Lachnospiraceae;g__Faecalicatena;s__Faecalicatena gnavus	ERS473079	ERP005989	Sweden	Europe
GUT_GENOME002821	BackhedF_2015__SID181_4M__bin.12	CIBIO	MAG	2178036	54	70588	62.96	98.71	0.08	0	99.67	57.5	20	NA	GUT_GENOME142525	MGYG-HGUT-02396	d__Bacteria;p__Actinobacteriota;c__Actinobacteria;o__Actinomycetales;f__Bifidobacteriaceae;g__Bifidobacterium;s__Bifidobacterium bifidum	ERS473079	ERP005989	Sweden	Europe
GUT_GENOME002822	BackhedF_2015__SID181_4M__bin.13	CIBIO	MAG	2247856	66	63417	60.07	99.65	2.42	0	0	0	19	NA	GUT_GENOME095938	MGYG-HGUT-01292	d__Bacteria;p__Actinobacteriota;c__Actinobacteria;o__Actinomycetales;f__Bifidobacteriaceae;g__Bifidobacterium;s__Bifidobacterium infantis	ERS473079	ERP005989	Sweden	Europe
GUT_GENOME002823	BackhedF_2015__SID181_4M__bin.15	CIBIO	MAG	2120509	38	107455	56.52	96.77	0.23	0	0	0	18	NA	GUT_GENOME239670	MGYG-HGUT-03683	d__Bacteria;p__Actinobacteriota;c__Actinobacteria;o__Actinomycetales;f__Bifidobacteriaceae;g__Bifidobacterium;s__Bifidobacterium pseudocatenulatum	ERS473079	ERP005989	Sweden	Europe
GUT_GENOME002824	BackhedF_2015__SID181_4M__bin.16	CIBIO	MAG	2332813	573	4530	58.76	78.6	0.72	0	0	0	15	NA	GUT_GENOME239663	MGYG-HGUT-03682	d__Bacteria;p__Firmicutes_A;c__Clostridia;o__Oscillospirales;f__Ruminococcaceae;g__Ruthenibacterium;s__Ruthenibacterium lactatiformans	ERS473079	ERP005989	Sweden	Europe
GUT_GENOME002825	BackhedF_2015__SID181_4M__bin.19	CIBIO	MAG	4509378	1179	4306	49.75	74.09	0.61	0	0	0	13	NA	GUT_GENOME096485	MGYG-HGUT-01493	d__Bacteria;p__Firmicutes_A;c__Clostridia;o__Lachnospirales;f__Lachnospiraceae;g__Clostridium_M;s__Clostridium_M bolteae	ERS473079	ERP005989	Sweden	Europe
GUT_GENOME002826	BackhedF_2015__SID181_4M__bin.2	CIBIO	MAG	2104567	67	47381	60.17	100	0.81	0	0	0	20	NA	GUT_GENOME002826	MGYG-HGUT-00290	d__Bacteria;p__Actinobacteriota;c__Coriobacteriia;o__Coriobacteriales;f__Coriobacteriaceae;g__Collinsella;s__	ERS473079	ERP005989	Sweden	Europe
GUT_GENOME002827	BackhedF_2015__SID181_4M__bin.7	CIBIO	MAG	4475825	172	52552	50.8	97.3	0.34	0	0	0	18	NA	GUT_GENOME144544	MGYG-HGUT-02506	d__Bacteria;p__Proteobacteria;c__Gammaproteobacteria;o__Enterobacterales;f__Enterobacteriaceae;g__Escherichia;s__Escherichia coli_D	ERS473079	ERP005989	Sweden	Europe
GUT_GENOME002828	BackhedF_2015__SID181_4M__bin.9	CIBIO	MAG	2066462	629	3649	46.51	67.25	2.22	0	0	0	8	NA	GUT_GENOME000767	MGYG-HGUT-00159	d__Bacteria;p__Firmicutes_A;c__Clostridia;o__Lachnospirales;f__Lachnospiraceae;g__Sellimonas;s__Sellimonas intestinalis	ERS473079	ERP005989	Sweden	Europe
GUT_GENOME002829	BackhedF_2015__SID181_B__bin.1	CIBIO	MAG	5676386	153	60020	48.73	97.26	0.32	0	0	0	20	NA	GUT_GENOME000725	MGYG-HGUT-00150	d__Bacteria;p__Firmicutes_A;c__Clostridia;o__Lachnospirales;f__Lachnospiraceae;g__Hungatella;s__Hungatella hathewayi	ERS473080	ERP005989	Sweden	Europe
GUT_GENOME002830	BackhedF_2015__SID181_B__bin.3	CIBIO	MAG	3729222	66	122544	31.16	100	0	0	0	0	17	NA	GUT_GENOME096257	MGYG-HGUT-01400	d__Bacteria;p__Firmicutes;c__Bacilli;o__Erysipelotrichales;f__Erysipelatoclostridiaceae;g__Erysipelatoclostridium;s__Erysipelatoclostridium ramosum	ERS473080	ERP005989	Sweden	Europe
GUT_GENOME002831	BackhedF_2015__SID181_B__bin.4	CIBIO	MAG	4523634	46	219020	50.37	100	0.39	94.96	0	0	19	NA	GUT_GENOME140808	MGYG-HGUT-02322	d__Bacteria;p__Proteobacteria;c__Gammaproteobacteria;o__Enterobacterales;f__Enterobacteriaceae;g__Escherichia;s__Escherichia marmotae	ERS473080	ERP005989	Sweden	Europe
GUT_GENOME002832	BackhedF_2015__SID181_M__bin.12	CIBIO	MAG	2297301	417	7027	56.29	90.58	1.36	0	0	0	17	NA	GUT_GENOME251083	MGYG-HGUT-03937	d__Bacteria;p__Firmicutes_A;c__Clostridia;o__Oscillospirales;f__Ruminococcaceae;g__Gemmiger;s__Gemmiger sp003476825	ERS473081	ERP005989	Sweden	Europe
GUT_GENOME002833	BackhedF_2015__SID181_M__bin.16	CIBIO	MAG	4852059	1221	4614	48.89	73.98	4.29	0	0	0	16	NA	GUT_GENOME000725	MGYG-HGUT-00150	d__Bacteria;p__Firmicutes_A;c__Clostridia;o__Lachnospirales;f__Lachnospiraceae;g__Hungatella;s__Hungatella hathewayi	ERS473081	ERP005989	Sweden	Europe
GUT_GENOME002834	BackhedF_2015__SID181_M__bin.19	CIBIO	MAG	2281496	430	6649	43.82	79.62	0.22	0	9.26	0	10	NA	GUT_GENOME000055	MGYG-HGUT-00018	d__Bacteria;p__Firmicutes_A;c__Clostridia;o__Lachnospirales;f__Lachnospiraceae;g__Coprococcus;s__Coprococcus eutactus	ERS473081	ERP005989	Sweden	Europe
GUT_GENOME002835	BackhedF_2015__SID181_M__bin.1	CIBIO	MAG	1939723	74	36658	41.12	98.66	0.67	92.44	34.83	0	15	NA	GUT_GENOME001659	MGYG-HGUT-00258	d__Bacteria;p__Firmicutes_A;c__Clostridia;o__Oscillospirales;f__Acutalibacteraceae;g__Ruminococcus_E;s__Ruminococcus_E bromii_B	ERS473081	ERP005989	Sweden	Europe
GUT_GENOME002836	BackhedF_2015__SID181_M__bin.20	CIBIO	MAG	4376010	97	83424	46.36	98.79	1.57	0	0	0	20	NA	GUT_GENOME096083	MGYG-HGUT-01346	d__Bacteria;p__Bacteroidota;c__Bacteroidia;o__Bacteroidales;f__Bacteroidaceae;g__Bacteroides;s__Bacteroides uniformis	ERS473081	ERP005989	Sweden	Europe
GUT_GENOME002837	BackhedF_2015__SID181_M__bin.21	CIBIO	MAG	4854689	125	62197	41.51	97.01	1.69	94.96	0	22.36	20	NA	GUT_GENOME143505	MGYG-HGUT-02478	d__Bacteria;p__Bacteroidota;c__Bacteroidia;o__Bacteroidales;f__Bacteroidaceae;g__Bacteroides_B;s__Bacteroides_B dorei	ERS473081	ERP005989	Sweden	Europe
GUT_GENOME002838	BackhedF_2015__SID181_M__bin.22	CIBIO	MAG	2125868	131	24461	42.68	96.62	0.24	0	13.11	0	17	NA	GUT_GENOME143712	MGYG-HGUT-02492	d__Bacteria;p__Firmicutes_A;c__Clostridia;o__Lachnospirales;f__Lachnospiraceae;g__Agathobacter;s__Agathobacter rectalis	ERS473081	ERP005989	Sweden	Europe
GUT_GENOME002839	BackhedF_2015__SID181_M__bin.29	CIBIO	MAG	1810815	176	17082	60.23	85.12	0	89.92	0	13.03	19	NA	GUT_GENOME159485	MGYG-HGUT-02720	d__Bacteria;p__Firmicutes_A;c__Clostridia;o__Oscillospirales;f__Oscillospiraceae;g__CAG-83;s__CAG-83 sp000435555	ERS473081	ERP005989	Sweden	Europe
GUT_GENOME002840	BackhedF_2015__SID181_M__bin.2	CIBIO	MAG	2099951	546	4475	44.51	75.54	0.67	0	0	0	6	NA	GUT_GENOME103893	MGYG-HGUT-01714	d__Bacteria;p__Firmicutes_A;c__Clostridia;o__Lachnospirales;f__Lachnospiraceae;g__Coprococcus_A;s__Coprococcus_A catus	ERS473081	ERP005989	Sweden	Europe
GUT_GENOME002841	BackhedF_2015__SID181_M__bin.33	CIBIO	MAG	1311774	395	3707	56.86	54.92	0	92.44	23.48	0	16	NA	GUT_GENOME145587	MGYG-HGUT-02509	d__Bacteria;p__Actinobacteriota;c__Coriobacteriia;o__Coriobacteriales;f__Eggerthellaceae;g__Slackia_A;s__	ERS473081	ERP005989	Sweden	Europe
GUT_GENOME002842	BackhedF_2015__SID181_M__bin.35	CIBIO	MAG	2598298	610	5119	44.07	83.43	0.57	0	0	0	12	NA	GUT_GENOME000682	MGYG-HGUT-00144	d__Bacteria;p__Bacteroidota;c__Bacteroidia;o__Bacteroidales;f__Barnesiellaceae;g__Barnesiella;s__Barnesiella intestinihominis	ERS473081	ERP005989	Sweden	Europe
GUT_GENOME002843	BackhedF_2015__SID181_M__bin.38	CIBIO	MAG	1210799	278	5437	46.8	74.55	0.34	0	0	0	13	NA	GUT_GENOME024688	MGYG-HGUT-00705	d__Bacteria;p__Firmicutes_A;c__Clostridia;o__4C28d-15;f__CAG-917;g__CAG-475;s__CAG-475 sp000434435	ERS473081	ERP005989	Sweden	Europe
GUT_GENOME002844	BackhedF_2015__SID181_M__bin.42	CIBIO	MAG	1636804	114	24605	58.72	95.64	0.69	89.92	0	0	16	NA	GUT_GENOME258268	MGYG-HGUT-04165	d__Bacteria;p__Firmicutes_A;c__Clostridia;o__Oscillospirales;f__Oscillospiraceae;g__ER4;s__ER4 sp003522105	ERS473081	ERP005989	Sweden	Europe
GUT_GENOME002845	BackhedF_2015__SID181_M__bin.43	CIBIO	MAG	1926651	148	17315	49.49	91.7	2.68	0	60.4	0	17	NA	GUT_GENOME014725	MGYG-HGUT-00530	d__Bacteria;p__Firmicutes_A;c__Clostridia;o__Christensenellales;f__CAG-138;g__PeH17;s__PeH17 sp000435055	ERS473081	ERP005989	Sweden	Europe
GUT_GENOME002846	BackhedF_2015__SID181_M__bin.46	CIBIO	MAG	2683026	75	56414	55.74	96.46	0	0	99.67	0	20	NA	GUT_GENOME143211	MGYG-HGUT-02454	d__Bacteria;p__Verrucomicrobiota;c__Verrucomicrobiae;o__Verrucomicrobiales;f__Akkermansiaceae;g__Akkermansia;s__Akkermansia muciniphila	ERS473081	ERP005989	Sweden	Europe
GUT_GENOME002847	BackhedF_2015__SID181_M__bin.47	CIBIO	MAG	2764948	190	23055	48.55	98.83	1.42	0	0	10.32	15	NA	GUT_GENOME001587	MGYG-HGUT-00251	d__Bacteria;p__Firmicutes_A;c__Clostridia;o__Lachnospirales;f__Lachnospiraceae;g__Fusicatenibacter;s__Fusicatenibacter saccharivorans	ERS473081	ERP005989	Sweden	Europe
GUT_GENOME002848	BackhedF_2015__SID181_M__bin.4	CIBIO	MAG	4604218	235	38550	50.76	97.8	1.77	0	0	0	17	NA	GUT_GENOME144544	MGYG-HGUT-02506	d__Bacteria;p__Proteobacteria;c__Gammaproteobacteria;o__Enterobacterales;f__Enterobacteriaceae;g__Escherichia;s__Escherichia coli_D	ERS473081	ERP005989	Sweden	Europe
GUT_GENOME002849	BackhedF_2015__SID181_M__bin.54	CIBIO	MAG	2088824	144	27312	55.36	93.57	2.64	0	0	0	19	NA	GUT_GENOME095971	MGYG-HGUT-01302	d__Bacteria;p__Bacteroidota;c__Bacteroidia;o__Bacteroidales;f__Rikenellaceae;g__Alistipes;s__Alistipes putredinis	ERS473081	ERP005989	Sweden	Europe
GUT_GENOME002850	BackhedF_2015__SID181_M__bin.55	CIBIO	MAG	2447582	59	66601	45.07	97.65	0	0	46.97	0	18	NA	GUT_GENOME147164	MGYG-HGUT-02530	d__Bacteria;p__Firmicutes_A;c__Clostridia;o__Oscillospirales;f__Ruminococcaceae;g__Ruminiclostridium_E;s__Ruminiclostridium_E siraeum	ERS473081	ERP005989	Sweden	Europe
GUT_GENOME002851	BackhedF_2015__SID181_M__bin.56	CIBIO	MAG	1518052	19	116841	47.44	91.94	0.7	94.96	70.38	11.35	20	NA	GUT_GENOME172369	MGYG-HGUT-02831	d__Bacteria;p__Firmicutes_A;c__Clostridia;o__4C28d-15;f__CAG-917;g__CAG-349;s__CAG-349 sp003539515	ERS473081	ERP005989	Sweden	Europe
GUT_GENOME002852	BackhedF_2015__SID181_M__bin.57	CIBIO	MAG	2659325	46	112516	44.37	97.99	0	0	0	0	17	NA	GUT_GENOME001029	MGYG-HGUT-00190	d__Bacteria;p__Firmicutes_A;c__Clostridia;o__Lachnospirales;f__Lachnospiraceae;g__CAG-127;s__CAG-127 sp900319515	ERS473081	ERP005989	Sweden	Europe
GUT_GENOME002853	BackhedF_2015__SID181_M__bin.58	CIBIO	MAG	2221209	78	46521	45.15	89.87	0	0	21.07	5.44	10	NA	GUT_GENOME000659	MGYG-HGUT-00140	d__Bacteria;p__Firmicutes_A;c__Clostridia;o__Lachnospirales;f__Lachnospiraceae;g__CAG-56;s__CAG-56 sp900066615	ERS473081	ERP005989	Sweden	Europe
GUT_GENOME002854	BackhedF_2015__SID184_12M__bin.12	CIBIO	MAG	1551718	427	4227	62.67	78.16	2.22	0	0	0	18	NA	GUT_GENOME096276	MGYG-HGUT-01410	d__Bacteria;p__Proteobacteria;c__Gammaproteobacteria;o__Burkholderiales;f__Burkholderiaceae;g__Sutterella;s__Sutterella wadsworthensis_A	ERS473082	ERP005989	Sweden	Europe
GUT_GENOME002855	BackhedF_2015__SID184_12M__bin.13	CIBIO	MAG	3435873	95	57502	44.97	89.37	1.86	0	0	0	18	NA	GUT_GENOME095991	MGYG-HGUT-01313	d__Bacteria;p__Bacteroidota;c__Bacteroidia;o__Bacteroidales;f__Bacteroidaceae;g__Bacteroides;s__Bacteroides eggerthii	ERS473082	ERP005989	Sweden	Europe
GUT_GENOME002856	BackhedF_2015__SID184_12M__bin.14	CIBIO	MAG	1873070	95	30068	41.2	98.66	1.01	92.44	0	0	17	NA	GUT_GENOME001659	MGYG-HGUT-00258	d__Bacteria;p__Firmicutes_A;c__Clostridia;o__Oscillospirales;f__Acutalibacteraceae;g__Ruminococcus_E;s__Ruminococcus_E bromii_B	ERS473082	ERP005989	Sweden	Europe
GUT_GENOME002857	BackhedF_2015__SID184_12M__bin.15	CIBIO	MAG	2283852	342	9019	37.53	90.76	2.68	0	0	0	11	NA	GUT_GENOME147149	MGYG-HGUT-02528	d__Bacteria;p__Firmicutes_A;c__Clostridia;o__Lachnospirales;f__Lachnospiraceae;g__Anaerostipes;s__Anaerostipes hadrus	ERS473082	ERP005989	Sweden	Europe
GUT_GENOME002858	BackhedF_2015__SID184_12M__bin.16	CIBIO	MAG	1461380	425	3821	57.55	50.89	0	94.12	0	5.47	11	NA	GUT_GENOME140074	MGYG-HGUT-02272	d__Bacteria;p__Firmicutes_A;c__Clostridia;o__Oscillospirales;f__Ruminococcaceae;g__Faecalibacterium;s__Faecalibacterium prausnitzii_D	ERS473082	ERP005989	Sweden	Europe
GUT_GENOME002859	BackhedF_2015__SID184_12M__bin.19	CIBIO	MAG	2352361	185	18961	42.2	87.74	0.49	0	0	11.25	13	NA	GUT_GENOME096067	MGYG-HGUT-01338	d__Bacteria;p__Firmicutes_A;c__Clostridia;o__Lachnospirales;f__Lachnospiraceae;g__Blautia_A;s__Blautia_A wexlerae	ERS473082	ERP005989	Sweden	Europe
GUT_GENOME002860	BackhedF_2015__SID184_12M__bin.1	CIBIO	MAG	3078011	237	20685	45.54	74.56	1.75	0	0	9.33	16	NA	GUT_GENOME001159	MGYG-HGUT-00201	d__Bacteria;p__Firmicutes_A;c__Clostridia;o__Lachnospirales;f__Lachnospiraceae;g__Blautia_A;s__Blautia_A sp900066145	ERS473082	ERP005989	Sweden	Europe
GUT_GENOME002861	BackhedF_2015__SID184_12M__bin.27	CIBIO	MAG	3555892	59	104331	42.6	98.07	1.81	0	0	0	15	NA	GUT_GENOME000295	MGYG-HGUT-00076	d__Bacteria;p__Firmicutes_A;c__Clostridia;o__Lachnospirales;f__Lachnospiraceae;g__Roseburia;s__Roseburia intestinalis	ERS473082	ERP005989	Sweden	Europe
GUT_GENOME002862	BackhedF_2015__SID184_12M__bin.36	CIBIO	MAG	2464767	342	9724	47.23	90.76	0	0	46.9	0	15	NA	GUT_GENOME000448	MGYG-HGUT-00089	d__Bacteria;p__Firmicutes_A;c__Clostridia;o__Oscillospirales;f__Ruminococcaceae;g__CAG-353;s__CAG-353 sp900066885	ERS473082	ERP005989	Sweden	Europe
GUT_GENOME002863	BackhedF_2015__SID184_12M__bin.39	CIBIO	MAG	3515252	306	16493	48.82	91.77	1.89	0	0	10.8	17	NA	GUT_GENOME147612	MGYG-HGUT-02540	d__Bacteria;p__Bacteroidota;c__Bacteroidia;o__Bacteroidales;f__Bacteroidaceae;g__Paraprevotella;s__Paraprevotella clara	ERS473082	ERP005989	Sweden	Europe
GUT_GENOME002864	BackhedF_2015__SID184_12M__bin.41	CIBIO	MAG	2411340	693	3794	43.44	54.31	0	0	0	0	13	NA	GUT_GENOME001635	MGYG-HGUT-00254	d__Bacteria;p__Bacteroidota;c__Bacteroidia;o__Bacteroidales;f__Marinifilaceae;g__Odoribacter;s__Odoribacter splanchnicus	ERS473082	ERP005989	Sweden	Europe
GUT_GENOME002865	BackhedF_2015__SID184_12M__bin.42	CIBIO	MAG	3170280	105	52753	43.35	99.25	0.94	0	0	0	20	NA	GUT_GENOME000682	MGYG-HGUT-00144	d__Bacteria;p__Bacteroidota;c__Bacteroidia;o__Bacteroidales;f__Barnesiellaceae;g__Barnesiella;s__Barnesiella intestinihominis	ERS473082	ERP005989	Sweden	Europe
GUT_GENOME002866	BackhedF_2015__SID184_12M__bin.44	CIBIO	MAG	2381064	159	25100	38.64	68.93	0	0	0	5.81	9	NA	GUT_GENOME091092	MGYG-HGUT-01186	d__Bacteria;p__Firmicutes_A;c__Clostridia;o__Lachnospirales;f__Lachnospiraceae;g__Agathobacter;s__	ERS473082	ERP005989	Sweden	Europe
GUT_GENOME002867	BackhedF_2015__SID184_12M__bin.4	CIBIO	MAG	3919290	154	48837	46.88	75.86	0	0	0	0	19	NA	GUT_GENOME096083	MGYG-HGUT-01346	d__Bacteria;p__Bacteroidota;c__Bacteroidia;o__Bacteroidales;f__Bacteroidaceae;g__Bacteroides;s__Bacteroides uniformis	ERS473082	ERP005989	Sweden	Europe
GUT_GENOME002868	BackhedF_2015__SID184_12M__bin.5	CIBIO	MAG	3118834	69	91405	41.2	98.05	0.36	0	23.09	11.21	17	NA	GUT_GENOME143712	MGYG-HGUT-02492	d__Bacteria;p__Firmicutes_A;c__Clostridia;o__Lachnospirales;f__Lachnospiraceae;g__Agathobacter;s__Agathobacter rectalis	ERS473082	ERP005989	Sweden	Europe
GUT_GENOME002869	BackhedF_2015__SID184_12M__bin.6	CIBIO	MAG	1682950	298	7114	28.44	70.12	3.02	0	51.86	0	17	NA	GUT_GENOME020894	MGYG-HGUT-00656	d__Bacteria;p__Firmicutes_A;c__Clostridia;o__TANB77;f__CAG-508;g__CAG-269;s__	ERS473082	ERP005989	Sweden	Europe
GUT_GENOME002870	BackhedF_2015__SID184_12M__bin.8	CIBIO	MAG	3167501	188	29545	46.96	95.03	2.42	0	0	0	18	NA	GUT_GENOME001297	MGYG-HGUT-00217	d__Bacteria;p__Firmicutes_A;c__Clostridia;o__Lachnospirales;f__Lachnospiraceae;g__Acetatifactor;s__Acetatifactor sp900066565	ERS473082	ERP005989	Sweden	Europe
GUT_GENOME002871	BackhedF_2015__SID184_4M__bin.10	CIBIO	MAG	2778865	286	12898	46.44	96.79	0.44	0	22.9	0	13	NA	GUT_GENOME142483	MGYG-HGUT-02388	d__Bacteria;p__Firmicutes;c__Bacilli;o__Lactobacillales;f__Lactobacillaceae;g__Lactobacillus_C;s__Lactobacillus_C paracasei	ERS473083	ERP005989	Sweden	Europe
GUT_GENOME002872	BackhedF_2015__SID184_4M__bin.11	CIBIO	MAG	2031498	104	28294	38.61	98.8	1.5	0	59.95	0	17	NA	GUT_GENOME096096	MGYG-HGUT-01349	d__Bacteria;p__Firmicutes_C;c__Negativicutes;o__Veillonellales;f__Veillonellaceae;g__Veillonella;s__Veillonella parvula_A	ERS473083	ERP005989	Sweden	Europe
GUT_GENOME002873	BackhedF_2015__SID184_4M__bin.12	CIBIO	MAG	2929773	624	5652	47.49	64.29	1.72	0	0	0	10	NA	GUT_GENOME096083	MGYG-HGUT-01346	d__Bacteria;p__Bacteroidota;c__Bacteroidia;o__Bacteroidales;f__Bacteroidaceae;g__Bacteroides;s__Bacteroides uniformis	ERS473083	ERP005989	Sweden	Europe
GUT_GENOME002874	BackhedF_2015__SID184_4M__bin.13	CIBIO	MAG	1930433	300	9409	62.88	88.39	0.58	0	0	0	17	NA	GUT_GENOME142525	MGYG-HGUT-02396	d__Bacteria;p__Actinobacteriota;c__Actinobacteria;o__Actinomycetales;f__Bifidobacteriaceae;g__Bifidobacterium;s__Bifidobacterium bifidum	ERS473083	ERP005989	Sweden	Europe
GUT_GENOME002875	BackhedF_2015__SID184_4M__bin.16	CIBIO	MAG	1882023	282	9827	60.51	89.89	0.92	94.12	0	0	18	NA	GUT_GENOME096217	MGYG-HGUT-01382	d__Bacteria;p__Actinobacteriota;c__Coriobacteriia;o__Coriobacteriales;f__Coriobacteriaceae;g__Collinsella;s__Collinsella tanakaei	ERS473083	ERP005989	Sweden	Europe
GUT_GENOME002876	BackhedF_2015__SID184_4M__bin.17	CIBIO	MAG	1839040	249	9523	46.21	78.24	1.28	0	0	0	17	NA	GUT_GENOME076311	MGYG-HGUT-01067	d__Bacteria;p__Firmicutes_B;c__Peptococcia;o__Peptococcales;f__Peptococcaceae;g__;s__	ERS473083	ERP005989	Sweden	Europe
GUT_GENOME002877	BackhedF_2015__SID184_4M__bin.18	CIBIO	MAG	4681426	135	58036	41.93	97.56	0.5	0	91.72	0	20	NA	GUT_GENOME143505	MGYG-HGUT-02478	d__Bacteria;p__Bacteroidota;c__Bacteroidia;o__Bacteroidales;f__Bacteroidaceae;g__Bacteroides_B;s__Bacteroides_B dorei	ERS473083	ERP005989	Sweden	Europe
GUT_GENOME002878	BackhedF_2015__SID184_4M__bin.19	CIBIO	MAG	3598478	580	8529	45.54	83.25	3.14	0	0	0	15	NA	GUT_GENOME143131	MGYG-HGUT-02438	d__Bacteria;p__Bacteroidota;c__Bacteroidia;o__Bacteroidales;f__Tannerellaceae;g__Parabacteroides;s__Parabacteroides distasonis	ERS473083	ERP005989	Sweden	Europe
GUT_GENOME002879	BackhedF_2015__SID184_4M__bin.1	CIBIO	MAG	1663884	221	10408	62.33	94.8	0.12	0	0	0	20	NA	GUT_GENOME092842	MGYG-HGUT-01213	d__Bacteria;p__Actinobacteriota;c__Coriobacteriia;o__Coriobacteriales;f__Atopobiaceae;g__Libanicoccus;s__	ERS473083	ERP005989	Sweden	Europe
GUT_GENOME002880	BackhedF_2015__SID184_4M__bin.5	CIBIO	MAG	1920235	171	17753	41.93	97.1	1.28	0	0	0	13	NA	GUT_GENOME095879	MGYG-HGUT-01289	d__Bacteria;p__Firmicutes;c__Bacilli;o__Lactobacillales;f__Streptococcaceae;g__Streptococcus;s__	ERS473083	ERP005989	Sweden	Europe
GUT_GENOME002881	BackhedF_2015__SID184_4M__bin.7	CIBIO	MAG	2227984	99	34108	60.02	97.08	0.46	0	0	0	20	NA	GUT_GENOME095938	MGYG-HGUT-01292	d__Bacteria;p__Actinobacteriota;c__Actinobacteria;o__Actinomycetales;f__Bifidobacteriaceae;g__Bifidobacterium;s__Bifidobacterium infantis	ERS473083	ERP005989	Sweden	Europe
GUT_GENOME002882	BackhedF_2015__SID184_4M__bin.8	CIBIO	MAG	2559314	239	15913	55.74	96.18	0	0	0	0	19	NA	GUT_GENOME143211	MGYG-HGUT-02454	d__Bacteria;p__Verrucomicrobiota;c__Verrucomicrobiae;o__Verrucomicrobiales;f__Akkermansiaceae;g__Akkermansia;s__Akkermansia muciniphila	ERS473083	ERP005989	Sweden	Europe
GUT_GENOME002883	BackhedF_2015__SID184_4M__bin.9	CIBIO	MAG	2808849	197	19946	45.74	94.54	1.71	0	0	99.59	18	NA	GUT_GENOME000767	MGYG-HGUT-00159	d__Bacteria;p__Firmicutes_A;c__Clostridia;o__Lachnospirales;f__Lachnospiraceae;g__Sellimonas;s__Sellimonas intestinalis	ERS473083	ERP005989	Sweden	Europe
GUT_GENOME002884	BackhedF_2015__SID184_B__bin.10	CIBIO	MAG	2310332	523	5576	63.21	80.87	1.23	0	0	0	15	NA	GUT_GENOME000518	MGYG-HGUT-00099	d__Bacteria;p__Firmicutes_A;c__Clostridia;o__Oscillospirales;f__Oscillospiraceae;g__Flavonifractor;s__Flavonifractor plautii	ERS473084	ERP005989	Sweden	Europe
GUT_GENOME002885	BackhedF_2015__SID184_B__bin.12	CIBIO	MAG	4863544	49	151685	45.01	99.23	0.13	0	59.88	0	20	NA	GUT_GENOME143131	MGYG-HGUT-02438	d__Bacteria;p__Bacteroidota;c__Bacteroidia;o__Bacteroidales;f__Tannerellaceae;g__Parabacteroides;s__Parabacteroides distasonis	ERS473084	ERP005989	Sweden	Europe
GUT_GENOME002886	BackhedF_2015__SID184_B__bin.1	CIBIO	MAG	1604372	259	7662	59.3	62.95	0	0	0	8.07	19	NA	GUT_GENOME142522	MGYG-HGUT-02395	d__Bacteria;p__Actinobacteriota;c__Actinobacteria;o__Actinomycetales;f__Bifidobacteriaceae;g__Bifidobacterium;s__Bifidobacterium adolescentis	ERS473084	ERP005989	Sweden	Europe
GUT_GENOME002887	BackhedF_2015__SID184_B__bin.6	CIBIO	MAG	3948485	204	30501	46.8	82.24	0	0	0	0	16	NA	GUT_GENOME096083	MGYG-HGUT-01346	d__Bacteria;p__Bacteroidota;c__Bacteroidia;o__Bacteroidales;f__Bacteroidaceae;g__Bacteroides;s__Bacteroides uniformis	ERS473084	ERP005989	Sweden	Europe
GUT_GENOME002888	BackhedF_2015__SID184_B__bin.9	CIBIO	MAG	5554101	354	23538	55.37	97.25	0.51	95.8	0	0	19	NA	GUT_GENOME000559	MGYG-HGUT-00107	d__Bacteria;p__Proteobacteria;c__Gammaproteobacteria;o__Enterobacterales;f__Enterobacteriaceae;g__Klebsiella_A;s__Klebsiella_A oxytoca	ERS473084	ERP005989	Sweden	Europe
GUT_GENOME002889	BackhedF_2015__SID18_4M__bin.11	CIBIO	MAG	1850491	33	101395	43.16	69.69	0	0	0	0	9	NA	GUT_GENOME096210	MGYG-HGUT-01380	d__Bacteria;p__Firmicutes_A;c__Clostridia;o__Lachnospirales;f__Lachnospiraceae;g__Faecalicatena;s__Faecalicatena gnavus	ERS473085	ERP005989	Sweden	Europe
GUT_GENOME002890	BackhedF_2015__SID184_M__bin.12	CIBIO	MAG	2597292	185	22588	37.19	97.21	3.52	0	0	0	16	NA	GUT_GENOME147149	MGYG-HGUT-02528	d__Bacteria;p__Firmicutes_A;c__Clostridia;o__Lachnospirales;f__Lachnospiraceae;g__Anaerostipes;s__Anaerostipes hadrus	ERS473086	ERP005989	Sweden	Europe
GUT_GENOME002891	BackhedF_2015__SID18_4M__bin.12	CIBIO	MAG	2121847	83	37146	60.09	100	0.81	0	0	0	18	NA	GUT_GENOME267277	MGYG-HGUT-04328	d__Bacteria;p__Actinobacteriota;c__Coriobacteriia;o__Coriobacteriales;f__Coriobacteriaceae;g__Collinsella;s__Collinsella aerofaciens_F	ERS473085	ERP005989	Sweden	Europe
GUT_GENOME002892	BackhedF_2015__SID18_4M__bin.13	CIBIO	MAG	4582698	460	14116	41.7	94.62	0.94	0	0	0	15	NA	GUT_GENOME143505	MGYG-HGUT-02478	d__Bacteria;p__Bacteroidota;c__Bacteroidia;o__Bacteroidales;f__Bacteroidaceae;g__Bacteroides_B;s__Bacteroides_B dorei	ERS473085	ERP005989	Sweden	Europe
GUT_GENOME002893	BackhedF_2015__SID184_M__bin.14	CIBIO	MAG	666104	48	21876	44.74	51.72	0	0	0	0	13	NA	GUT_GENOME075103	MGYG-HGUT-01060	d__Bacteria;p__Firmicutes_C;c__Negativicutes;o__Veillonellales;f__Dialisteraceae;g__Dialister;s__Dialister sp900343095	ERS473086	ERP005989	Sweden	Europe
GUT_GENOME002894	BackhedF_2015__SID18_4M__bin.14	CIBIO	MAG	2057815	59	52583	63.03	97.14	0.23	0	99.67	0	20	NA	GUT_GENOME142525	MGYG-HGUT-02396	d__Bacteria;p__Actinobacteriota;c__Actinobacteria;o__Actinomycetales;f__Bifidobacteriaceae;g__Bifidobacterium;s__Bifidobacterium bifidum	ERS473085	ERP005989	Sweden	Europe
GUT_GENOME002895	BackhedF_2015__SID184_M__bin.15	CIBIO	MAG	2472094	49	80243	36.02	97	1.34	0	21.4	0	14	NA	GUT_GENOME000308	MGYG-HGUT-00078	d__Bacteria;p__Firmicutes_A;c__Clostridia;o__Lachnospirales;f__Lachnospiraceae;g__Lachnospira;s__Lachnospira rogosae	ERS473086	ERP005989	Sweden	Europe
GUT_GENOME002896	BackhedF_2015__SID184_M__bin.1	CIBIO	MAG	1324879	26	87386	27.97	93.26	1.28	0	99.74	99.69	20	NA	GUT_GENOME029635	MGYG-HGUT-00784	d__Bacteria;p__Firmicutes;c__Bacilli;o__RF39;f__CAG-611;g__CAG-417;s__CAG-417 sp000432835	ERS473086	ERP005989	Sweden	Europe
GUT_GENOME002897	BackhedF_2015__SID18_4M__bin.1	CIBIO	MAG	4657600	69	111755	45.16	97.88	0.13	0	0	0	20	NA	GUT_GENOME143131	MGYG-HGUT-02438	d__Bacteria;p__Bacteroidota;c__Bacteroidia;o__Bacteroidales;f__Tannerellaceae;g__Parabacteroides;s__Parabacteroides distasonis	ERS473085	ERP005989	Sweden	Europe
GUT_GENOME002898	BackhedF_2015__SID184_M__bin.23	CIBIO	MAG	1800938	38	90213	43.07	59.65	0	0	0	0	11	NA	GUT_GENOME000295	MGYG-HGUT-00076	d__Bacteria;p__Firmicutes_A;c__Clostridia;o__Lachnospirales;f__Lachnospiraceae;g__Roseburia;s__Roseburia intestinalis	ERS473086	ERP005989	Sweden	Europe
GUT_GENOME002899	BackhedF_2015__SID184_M__bin.24	CIBIO	MAG	4118123	157	41250	46.71	93.78	3.68	0	0	0	20	NA	GUT_GENOME096083	MGYG-HGUT-01346	d__Bacteria;p__Bacteroidota;c__Bacteroidia;o__Bacteroidales;f__Bacteroidaceae;g__Bacteroides;s__Bacteroides uniformis	ERS473086	ERP005989	Sweden	Europe
GUT_GENOME002900	BackhedF_2015__SID184_M__bin.26	CIBIO	MAG	2644639	88	50946	42.18	98.64	0.22	0	0	0	15	NA	GUT_GENOME017394	MGYG-HGUT-00562	d__Bacteria;p__Firmicutes_A;c__Clostridia;o__Lachnospirales;f__Lachnospiraceae;g__Lachnospira;s__Lachnospira sp000437735	ERS473086	ERP005989	Sweden	Europe
GUT_GENOME002901	BackhedF_2015__SID184_M__bin.27	CIBIO	MAG	2653378	62	69098	41.62	95.89	1.64	0	24.14	14.53	19	NA	GUT_GENOME143712	MGYG-HGUT-02492	d__Bacteria;p__Firmicutes_A;c__Clostridia;o__Lachnospirales;f__Lachnospiraceae;g__Agathobacter;s__Agathobacter rectalis	ERS473086	ERP005989	Sweden	Europe
GUT_GENOME002902	BackhedF_2015__SID184_M__bin.28	CIBIO	MAG	1934715	82	39117	38.85	98.15	0.34	91.6	99.28	0	15	NA	GUT_GENOME150720	MGYG-HGUT-02570	d__Bacteria;p__Firmicutes_A;c__Clostridia;o__Oscillospirales;f__Acutalibacteraceae;g__Ruminococcus_E;s__Ruminococcus_E sp003526955	ERS473086	ERP005989	Sweden	Europe
GUT_GENOME002903	BackhedF_2015__SID184_M__bin.29	CIBIO	MAG	2609728	111	39345	38.8	94.63	1.01	0	0	0	12	NA	GUT_GENOME155959	MGYG-HGUT-02633	d__Bacteria;p__Firmicutes_A;c__Clostridia;o__Lachnospirales;f__Lachnospiraceae;g__TF01-11;s__TF01-11 sp003149875	ERS473086	ERP005989	Sweden	Europe
GUT_GENOME002904	BackhedF_2015__SID18_4M__bin.2	CIBIO	MAG	2041502	205	15296	60.21	87.45	1.38	0	0	0	15	NA	GUT_GENOME095938	MGYG-HGUT-01292	d__Bacteria;p__Actinobacteriota;c__Actinobacteria;o__Actinomycetales;f__Bifidobacteriaceae;g__Bifidobacterium;s__Bifidobacterium infantis	ERS473085	ERP005989	Sweden	Europe
GUT_GENOME002905	BackhedF_2015__SID184_M__bin.31	CIBIO	MAG	2324924	109	39611	54.52	97.76	1.44	94.96	0	11.35	20	NA	GUT_GENOME095971	MGYG-HGUT-01302	d__Bacteria;p__Bacteroidota;c__Bacteroidia;o__Bacteroidales;f__Rikenellaceae;g__Alistipes;s__Alistipes putredinis	ERS473086	ERP005989	Sweden	Europe
GUT_GENOME002906	BackhedF_2015__SID184_M__bin.32	CIBIO	MAG	1957483	302	8196	59.37	89.46	0.61	0	0	0	19	NA	GUT_GENOME142522	MGYG-HGUT-02395	d__Bacteria;p__Actinobacteriota;c__Actinobacteria;o__Actinomycetales;f__Bifidobacteriaceae;g__Bifidobacterium;s__Bifidobacterium adolescentis	ERS473086	ERP005989	Sweden	Europe
GUT_GENOME002907	BackhedF_2015__SID184_M__bin.33	CIBIO	MAG	6897728	325	43511	41.53	92.61	4.45	0	0	0	19	NA	GUT_GENOME096203	MGYG-HGUT-01378	d__Bacteria;p__Bacteroidota;c__Bacteroidia;o__Bacteroidales;f__Bacteroidaceae;g__Bacteroides;s__Bacteroides ovatus	ERS473086	ERP005989	Sweden	Europe
GUT_GENOME002908	BackhedF_2015__SID184_M__bin.36	CIBIO	MAG	2221616	337	8831	43.05	89.61	1.64	0	60.86	0	14	NA	GUT_GENOME140786	MGYG-HGUT-02321	d__Bacteria;p__Firmicutes_A;c__Clostridia;o__Oscillospirales;f__Ruminococcaceae;g__Ruminococcus_D;s__Ruminococcus_D bicirculans	ERS473086	ERP005989	Sweden	Europe
GUT_GENOME002909	BackhedF_2015__SID184_M__bin.41	CIBIO	MAG	1818729	205	12161	44.48	78.32	1.34	0	0	0	11	NA	GUT_GENOME112210	MGYG-HGUT-01848	d__Bacteria;p__Firmicutes_A;c__Clostridia;o__Lachnospirales;f__Lachnospiraceae;g__Eubacterium_F;s__Eubacterium_F sp000433735	ERS473086	ERP005989	Sweden	Europe
GUT_GENOME002910	BackhedF_2015__SID184_M__bin.43	CIBIO	MAG	1567174	327	5940	36.55	82.54	2.68	89.92	0	0	10	NA	GUT_GENOME105321	MGYG-HGUT-01737	d__Bacteria;p__Firmicutes_A;c__Clostridia;o__Oscillospirales;f__Acutalibacteraceae;g__Eubacterium_R;s__Eubacterium_R sp000434995	ERS473086	ERP005989	Sweden	Europe
GUT_GENOME002911	BackhedF_2015__SID184_M__bin.44	CIBIO	MAG	2196151	442	5984	48.65	75.78	1.99	0	0	14.56	13	NA	GUT_GENOME001587	MGYG-HGUT-00251	d__Bacteria;p__Firmicutes_A;c__Clostridia;o__Lachnospirales;f__Lachnospiraceae;g__Fusicatenibacter;s__Fusicatenibacter saccharivorans	ERS473086	ERP005989	Sweden	Europe
GUT_GENOME002912	BackhedF_2015__SID18_4M__bin.4	CIBIO	MAG	2131368	35	109538	56.54	100	0.57	0	0	0	20	NA	GUT_GENOME239670	MGYG-HGUT-03683	d__Bacteria;p__Actinobacteriota;c__Actinobacteria;o__Actinomycetales;f__Bifidobacteriaceae;g__Bifidobacterium;s__Bifidobacterium pseudocatenulatum	ERS473085	ERP005989	Sweden	Europe
GUT_GENOME002913	BackhedF_2015__SID18_4M__bin.5	CIBIO	MAG	3870683	73	70309	46.93	88.31	0.09	0	0	0	19	NA	GUT_GENOME096083	MGYG-HGUT-01346	d__Bacteria;p__Bacteroidota;c__Bacteroidia;o__Bacteroidales;f__Bacteroidaceae;g__Bacteroides;s__Bacteroides uniformis	ERS473085	ERP005989	Sweden	Europe
GUT_GENOME002914	BackhedF_2015__SID18_4M__bin.6	CIBIO	MAG	2973412	443	9118	64.46	91.87	1.61	92.44	0	71.32	20	NA	GUT_GENOME147673	MGYG-HGUT-02544	d__Bacteria;p__Actinobacteriota;c__Coriobacteriia;o__Coriobacteriales;f__Eggerthellaceae;g__Eggerthella;s__Eggerthella lenta	ERS473085	ERP005989	Sweden	Europe
GUT_GENOME002915	BackhedF_2015__SID184_M__bin.8	CIBIO	MAG	2839880	61	64170	44.19	98.66	0.11	0	16.31	0	18	NA	GUT_GENOME001379	MGYG-HGUT-00231	d__Bacteria;p__Firmicutes_A;c__Clostridia;o__Lachnospirales;f__Lachnospiraceae;g__Coprococcus;s__Coprococcus eutactus_A	ERS473086	ERP005989	Sweden	Europe
GUT_GENOME002916	BackhedF_2015__SID184_M__bin.9	CIBIO	MAG	3995157	269	23854	42.11	94.55	1.3	0	0	0	18	NA	GUT_GENOME143505	MGYG-HGUT-02478	d__Bacteria;p__Bacteroidota;c__Bacteroidia;o__Bacteroidales;f__Bacteroidaceae;g__Bacteroides_B;s__Bacteroides_B dorei	ERS473086	ERP005989	Sweden	Europe
GUT_GENOME002917	BackhedF_2015__SID18_B__bin.10	CIBIO	MAG	3541360	36	175411	43.41	76.58	2.6	0	99.67	0	19	NA	GUT_GENOME096063	MGYG-HGUT-01337	d__Bacteria;p__Bacteroidota;c__Bacteroidia;o__Bacteroidales;f__Bacteroidaceae;g__Bacteroides;s__Bacteroides fragilis	ERS473087	ERP005989	Sweden	Europe
GUT_GENOME002918	BackhedF_2015__SID18_B__bin.11	CIBIO	MAG	2258566	253	13695	32.24	93.31	2.35	94.96	0	0	8	NA	GUT_GENOME000587	MGYG-HGUT-00122	d__Bacteria;p__Firmicutes;c__Bacilli;o__Staphylococcales;f__Staphylococcaceae;g__Staphylococcus;s__Staphylococcus epidermidis	ERS473087	ERP005989	Sweden	Europe
GUT_GENOME002919	BackhedF_2015__SID18_B__bin.1	CIBIO	MAG	1475615	294	6045	42.91	54.7	0	0	0	0	5	NA	GUT_GENOME001139	MGYG-HGUT-00199	d__Bacteria;p__Firmicutes;c__Bacilli;o__Lactobacillales;f__Streptococcaceae;g__Streptococcus;s__Streptococcus parasanguinis_B	ERS473087	ERP005989	Sweden	Europe
GUT_GENOME002920	BackhedF_2015__SID18_B__bin.2	CIBIO	MAG	2892074	756	4368	28.8	86.4	0.97	0	0	0	10	NA	GUT_GENOME096036	MGYG-HGUT-01328	d__Bacteria;p__Firmicutes_A;c__Clostridia;o__Clostridiales;f__Clostridiaceae;g__Clostridium;s__Clostridium tertium	ERS473087	ERP005989	Sweden	Europe
GUT_GENOME002921	BackhedF_2015__SID18_B__bin.3	CIBIO	MAG	4752183	45	162939	45.17	98.08	0.13	94.12	0	10.67	20	NA	GUT_GENOME143131	MGYG-HGUT-02438	d__Bacteria;p__Bacteroidota;c__Bacteroidia;o__Bacteroidales;f__Tannerellaceae;g__Parabacteroides;s__Parabacteroides distasonis	ERS473087	ERP005989	Sweden	Europe
GUT_GENOME002922	BackhedF_2015__SID18_B__bin.4	CIBIO	MAG	4953323	198	38771	57.84	95.85	1.26	95.8	0	0	19	NA	GUT_GENOME147598	MGYG-HGUT-02538	d__Bacteria;p__Proteobacteria;c__Gammaproteobacteria;o__Enterobacterales;f__Enterobacteriaceae;g__Klebsiella;s__Klebsiella pneumoniae	ERS473087	ERP005989	Sweden	Europe
GUT_GENOME002923	BackhedF_2015__SID18_B__bin.5	CIBIO	MAG	2142701	113	27657	56.3	94.08	1.63	0	0	0	20	NA	GUT_GENOME239670	MGYG-HGUT-03683	d__Bacteria;p__Actinobacteriota;c__Actinobacteria;o__Actinomycetales;f__Bifidobacteriaceae;g__Bifidobacterium;s__Bifidobacterium pseudocatenulatum	ERS473087	ERP005989	Sweden	Europe
GUT_GENOME002924	BackhedF_2015__SID18_B__bin.6	CIBIO	MAG	6217639	161	68044	42.77	93.97	0.37	0	0	0	16	NA	GUT_GENOME143232	MGYG-HGUT-02455	d__Bacteria;p__Bacteroidota;c__Bacteroidia;o__Bacteroidales;f__Bacteroidaceae;g__Bacteroides;s__Bacteroides cellulosilyticus	ERS473087	ERP005989	Sweden	Europe
GUT_GENOME002925	BackhedF_2015__SID18_B__bin.7	CIBIO	MAG	1994480	75	44576	59.45	99.31	0.67	0	0	0	20	NA	GUT_GENOME142545	MGYG-HGUT-02397	d__Bacteria;p__Actinobacteriota;c__Actinobacteria;o__Actinomycetales;f__Bifidobacteriaceae;g__Bifidobacterium;s__Bifidobacterium angulatum	ERS473087	ERP005989	Sweden	Europe
GUT_GENOME002926	BackhedF_2015__SID18_B__bin.9	CIBIO	MAG	1153001	16	148696	40.12	62.76	0.05	0	21	0	12	NA	GUT_GENOME000571	MGYG-HGUT-00113	d__Bacteria;p__Firmicutes;c__Bacilli;o__Lactobacillales;f__Streptococcaceae;g__Streptococcus;s__Streptococcus salivarius	ERS473087	ERP005989	Sweden	Europe
GUT_GENOME002927	BackhedF_2015__SID18_M__bin.12	CIBIO	MAG	1382195	323	5209	62.2	79.79	0.67	0	22.96	0	13	NA	GUT_GENOME159035	MGYG-HGUT-02715	d__Bacteria;p__Firmicutes_A;c__Clostridia;o__Oscillospirales;f__Oscillospiraceae;g__ER4;s__ER4 sp900317525	ERS473088	ERP005989	Sweden	Europe
GUT_GENOME002928	BackhedF_2015__SID18_M__bin.13	CIBIO	MAG	2398969	310	11093	56.32	96.94	1.7	0	0	0	20	NA	GUT_GENOME251083	MGYG-HGUT-03937	d__Bacteria;p__Firmicutes_A;c__Clostridia;o__Oscillospirales;f__Ruminococcaceae;g__Gemmiger;s__Gemmiger sp003476825	ERS473088	ERP005989	Sweden	Europe
GUT_GENOME002929	BackhedF_2015__SID18_M__bin.17	CIBIO	MAG	1191874	220	6679	49.71	79.77	0.81	0	0	29.26	11	NA	GUT_GENOME047905	MGYG-HGUT-00933	d__Bacteria;p__Firmicutes_A;c__Clostridia;o__4C28d-15;f__CAG-314;g__CAG-314;s__CAG-314 sp000437915	ERS473088	ERP005989	Sweden	Europe
GUT_GENOME002930	BackhedF_2015__SID18_M__bin.19	CIBIO	MAG	3567464	688	6342	45.82	87.34	1.54	94.96	34.44	5.26	13	NA	GUT_GENOME143131	MGYG-HGUT-02438	d__Bacteria;p__Bacteroidota;c__Bacteroidia;o__Bacteroidales;f__Tannerellaceae;g__Parabacteroides;s__Parabacteroides distasonis	ERS473088	ERP005989	Sweden	Europe
GUT_GENOME002931	BackhedF_2015__SID18_M__bin.1	CIBIO	MAG	1117141	23	81053	40.19	52.59	0	0	0	0	11	NA	GUT_GENOME001659	MGYG-HGUT-00258	d__Bacteria;p__Firmicutes_A;c__Clostridia;o__Oscillospirales;f__Acutalibacteraceae;g__Ruminococcus_E;s__Ruminococcus_E bromii_B	ERS473088	ERP005989	Sweden	Europe
GUT_GENOME002932	BackhedF_2015__SID18_M__bin.20	CIBIO	MAG	4306765	303	23170	44.34	78.95	2.59	0	0	0	19	NA	GUT_GENOME095991	MGYG-HGUT-01313	d__Bacteria;p__Bacteroidota;c__Bacteroidia;o__Bacteroidales;f__Bacteroidaceae;g__Bacteroides;s__Bacteroides eggerthii	ERS473088	ERP005989	Sweden	Europe
GUT_GENOME002933	BackhedF_2015__SID18_M__bin.24	CIBIO	MAG	6451231	161	66501	42.83	96.73	3.72	94.96	0	5.26	20	NA	GUT_GENOME143232	MGYG-HGUT-02455	d__Bacteria;p__Bacteroidota;c__Bacteroidia;o__Bacteroidales;f__Bacteroidaceae;g__Bacteroides;s__Bacteroides cellulosilyticus	ERS473088	ERP005989	Sweden	Europe
GUT_GENOME002934	BackhedF_2015__SID18_M__bin.26	CIBIO	MAG	1957840	317	7871	59.59	93.86	1.19	94.12	0	0	15	NA	GUT_GENOME147678	MGYG-HGUT-02545	d__Bacteria;p__Firmicutes_A;c__Clostridia;o__Oscillospirales;f__Ruminococcaceae;g__Faecalibacterium;s__Faecalibacterium prausnitzii_G	ERS473088	ERP005989	Sweden	Europe
GUT_GENOME002935	BackhedF_2015__SID18_M__bin.27	CIBIO	MAG	2581614	32	111438	41.42	98.99	0	0	0	14.53	18	NA	GUT_GENOME001027	MGYG-HGUT-00189	d__Bacteria;p__Firmicutes_A;c__Clostridia;o__Lachnospirales;f__Lachnospiraceae;g__Coprococcus;s__Coprococcus sp900066115	ERS473088	ERP005989	Sweden	Europe
GUT_GENOME002936	BackhedF_2015__SID18_M__bin.29	CIBIO	MAG	4750685	135	55553	50.89	99.46	0.31	0	0	0	18	NA	GUT_GENOME144544	MGYG-HGUT-02506	d__Bacteria;p__Proteobacteria;c__Gammaproteobacteria;o__Enterobacterales;f__Enterobacteriaceae;g__Escherichia;s__Escherichia coli_D	ERS473088	ERP005989	Sweden	Europe
GUT_GENOME002937	BackhedF_2015__SID18_M__bin.30	CIBIO	MAG	3580615	437	11614	43.67	93.73	0.81	0	0	0	16	NA	GUT_GENOME001635	MGYG-HGUT-00254	d__Bacteria;p__Bacteroidota;c__Bacteroidia;o__Bacteroidales;f__Marinifilaceae;g__Odoribacter;s__Odoribacter splanchnicus	ERS473088	ERP005989	Sweden	Europe
GUT_GENOME002938	BackhedF_2015__SID18_M__bin.31	CIBIO	MAG	2287108	265	12059	43.85	99.1	1.05	0	0	0	19	NA	GUT_GENOME233517	MGYG-HGUT-03439	d__Bacteria;p__Firmicutes_C;c__Negativicutes;o__Acidaminococcales;f__Acidaminococcaceae;g__Phascolarctobacterium;s__Phascolarctobacterium faecium	ERS473088	ERP005989	Sweden	Europe
GUT_GENOME002939	BackhedF_2015__SID18_M__bin.34	CIBIO	MAG	1909678	330	7614	59.94	83.05	0.78	0	0	0	16	NA	GUT_GENOME222315	MGYG-HGUT-03306	d__Bacteria;p__Firmicutes_A;c__Clostridia;o__Oscillospirales;f__CAG-272;g__CAG-448;s__CAG-448 sp003150135	ERS473088	ERP005989	Sweden	Europe
GUT_GENOME002940	BackhedF_2015__SID18_M__bin.42	CIBIO	MAG	1738208	415	4824	53.8	81.49	2.24	0	0	0	8	NA	GUT_GENOME238522	MGYG-HGUT-03656	d__Bacteria;p__Firmicutes_A;c__Clostridia;o__Oscillospirales;f__Acutalibacteraceae;g__UBA1417;s__UBA1417 sp003531055	ERS473088	ERP005989	Sweden	Europe
GUT_GENOME002941	BackhedF_2015__SID18_M__bin.45	CIBIO	MAG	2409365	303	11399	42.13	84.21	3.99	0	0	0	15	NA	GUT_GENOME096067	MGYG-HGUT-01338	d__Bacteria;p__Firmicutes_A;c__Clostridia;o__Lachnospirales;f__Lachnospiraceae;g__Blautia_A;s__Blautia_A wexlerae	ERS473088	ERP005989	Sweden	Europe
GUT_GENOME002942	BackhedF_2015__SID18_M__bin.48	CIBIO	MAG	3217411	207	24846	41.25	91.23	1.27	0	0	14.56	18	NA	GUT_GENOME001056	MGYG-HGUT-00193	d__Bacteria;p__Firmicutes_A;c__Clostridia;o__Lachnospirales;f__Lachnospiraceae;g__KLE1615;s__KLE1615 sp900066985	ERS473088	ERP005989	Sweden	Europe
GUT_GENOME002943	BackhedF_2015__SID18_M__bin.50	CIBIO	MAG	4071850	181	36769	47.16	76.21	1.72	0	0	0	17	NA	GUT_GENOME096083	MGYG-HGUT-01346	d__Bacteria;p__Bacteroidota;c__Bacteroidia;o__Bacteroidales;f__Bacteroidaceae;g__Bacteroides;s__Bacteroides uniformis	ERS473088	ERP005989	Sweden	Europe
GUT_GENOME002944	BackhedF_2015__SID18_M__bin.51	CIBIO	MAG	1186957	364	3505	32.5	74.91	4.84	0	0	0	10	NA	GUT_GENOME132205	MGYG-HGUT-02163	d__Archaea;p__Euryarchaeota;c__Methanobacteria;o__Methanobacteriales;f__Methanobacteriaceae;g__Methanobrevibacter_A;s__Methanobrevibacter_A smithii	ERS473088	ERP005989	Sweden	Europe
GUT_GENOME002945	BackhedF_2015__SID18_M__bin.52	CIBIO	MAG	1128958	160	9233	28.62	73.52	2.1	94.96	0	0	14	NA	GUT_GENOME257836	MGYG-HGUT-04155	d__Bacteria;p__Firmicutes_A;c__Clostridia;o__TANB77;f__CAG-508;g__CAG-273;s__CAG-273 sp003534295	ERS473088	ERP005989	Sweden	Europe
GUT_GENOME002946	BackhedF_2015__SID18_M__bin.53	CIBIO	MAG	2115938	360	7890	37.83	90.49	3.42	0	0	0	9	NA	GUT_GENOME147149	MGYG-HGUT-02528	d__Bacteria;p__Firmicutes_A;c__Clostridia;o__Lachnospirales;f__Lachnospiraceae;g__Anaerostipes;s__Anaerostipes hadrus	ERS473088	ERP005989	Sweden	Europe
GUT_GENOME002947	BackhedF_2015__SID18_M__bin.55	CIBIO	MAG	1079531	12	126561	43.06	58.05	0.34	0	0	0	17	NA	GUT_GENOME266586	MGYG-HGUT-04323	d__Bacteria;p__Firmicutes_A;c__Clostridia;o__Oscillospirales;f__Acutalibacteraceae;g__CAG-180;s__CAG-180 sp000432435	ERS473088	ERP005989	Sweden	Europe
GUT_GENOME002948	BackhedF_2015__SID18_M__bin.56	CIBIO	MAG	2363663	159	20647	45.07	94.46	0.34	0	0	0	14	NA	GUT_GENOME147164	MGYG-HGUT-02530	d__Bacteria;p__Firmicutes_A;c__Clostridia;o__Oscillospirales;f__Ruminococcaceae;g__Ruminiclostridium_E;s__Ruminiclostridium_E siraeum	ERS473088	ERP005989	Sweden	Europe
GUT_GENOME002949	BackhedF_2015__SID18_M__bin.57	CIBIO	MAG	2168159	60	57663	41.75	94.96	1.35	0	0	0	18	NA	GUT_GENOME009178	MGYG-HGUT-00404	d__Bacteria;p__Firmicutes_A;c__Clostridia;o__Lachnospirales;f__Lachnospiraceae;g__UBA11774;s__UBA11774 sp003507655	ERS473088	ERP005989	Sweden	Europe
GUT_GENOME002950	BackhedF_2015__SID18_M__bin.58	CIBIO	MAG	1881067	272	8532	42.98	89.28	2.17	0	0	5.4	10	NA	GUT_GENOME143712	MGYG-HGUT-02492	d__Bacteria;p__Firmicutes_A;c__Clostridia;o__Lachnospirales;f__Lachnospiraceae;g__Agathobacter;s__Agathobacter rectalis	ERS473088	ERP005989	Sweden	Europe
GUT_GENOME002951	BackhedF_2015__SID18_M__bin.59	CIBIO	MAG	1776268	232	10595	62.67	89.26	1.68	0	0	13.06	19	NA	GUT_GENOME280620	MGYG-HGUT-04526	d__Bacteria;p__Firmicutes_A;c__Clostridia;o__Oscillospirales;f__Oscillospiraceae;g__CAG-103;s__CAG-103 sp000432375	ERS473088	ERP005989	Sweden	Europe
GUT_GENOME002952	BackhedF_2015__SID18_M__bin.61	CIBIO	MAG	1717350	412	5024	60.38	78.75	3.15	78.15	0	8.27	18	NA	GUT_GENOME254562	MGYG-HGUT-04041	d__Bacteria;p__Actinobacteriota;c__Coriobacteriia;o__Coriobacteriales;f__Eggerthellaceae;g__;s__	ERS473088	ERP005989	Sweden	Europe
GUT_GENOME002953	BackhedF_2015__SID18_M__bin.6	CIBIO	MAG	1627408	416	4585	46.64	72.23	0.22	0	0	0	12	NA	GUT_GENOME086787	MGYG-HGUT-01151	d__Bacteria;p__Firmicutes_A;c__Clostridia;o__Oscillospirales;f__Ruminococcaceae;g__Ruminococcus_C;s__Ruminococcus_C sp000433635	ERS473088	ERP005989	Sweden	Europe
GUT_GENOME002954	BackhedF_2015__SID18_M__bin.7	CIBIO	MAG	2297918	93	39214	54.75	92.23	2.88	0	0	0	17	NA	GUT_GENOME095971	MGYG-HGUT-01302	d__Bacteria;p__Bacteroidota;c__Bacteroidia;o__Bacteroidales;f__Rikenellaceae;g__Alistipes;s__Alistipes putredinis	ERS473088	ERP005989	Sweden	Europe
GUT_GENOME002955	BackhedF_2015__SID195_12M__bin.13	CIBIO	MAG	2290179	60	65969	29.84	97.17	0	0	0	0	18	NA	GUT_GENOME143156	MGYG-HGUT-02444	d__Bacteria;p__Firmicutes;c__Bacilli;o__Erysipelotrichales;f__Erysipelatoclostridiaceae;g__Erysipelatoclostridium;s__Erysipelatoclostridium sp003024675	ERS473089	ERP005989	Sweden	Europe
GUT_GENOME002956	BackhedF_2015__SID195_12M__bin.14	CIBIO	MAG	1768320	68	52737	41.33	51.27	0	0	0	0	10	NA	GUT_GENOME096067	MGYG-HGUT-01338	d__Bacteria;p__Firmicutes_A;c__Clostridia;o__Lachnospirales;f__Lachnospiraceae;g__Blautia_A;s__Blautia_A wexlerae	ERS473089	ERP005989	Sweden	Europe
GUT_GENOME002957	BackhedF_2015__SID195_12M__bin.15	CIBIO	MAG	4758851	847	7118	50.82	77.83	2.53	0	37.44	0	13	NA	GUT_GENOME000980	MGYG-HGUT-00179	d__Bacteria;p__Firmicutes_A;c__Clostridia;o__Lachnospirales;f__Lachnospiraceae;g__Clostridium_M;s__	ERS473089	ERP005989	Sweden	Europe
GUT_GENOME002958	BackhedF_2015__SID195_12M__bin.23	CIBIO	MAG	3832951	851	5240	47.35	78.14	3.8	0	0	5.44	13	NA	GUT_GENOME096178	MGYG-HGUT-01367	d__Bacteria;p__Firmicutes_A;c__Clostridia;o__Lachnospirales;f__Lachnospiraceae;g__Clostridium_Q;s__Clostridium_Q symbiosum	ERS473089	ERP005989	Sweden	Europe
GUT_GENOME002959	BackhedF_2015__SID195_12M__bin.24	CIBIO	MAG	4313861	712	7658	50.45	92.39	1.82	94.96	0	0	18	NA	GUT_GENOME144544	MGYG-HGUT-02506	d__Bacteria;p__Proteobacteria;c__Gammaproteobacteria;o__Enterobacterales;f__Enterobacteriaceae;g__Escherichia;s__Escherichia coli_D	ERS473089	ERP005989	Sweden	Europe
GUT_GENOME002960	BackhedF_2015__SID195_12M__bin.27	CIBIO	MAG	3931816	483	11474	44.19	91.67	1.26	0	0	0	20	NA	GUT_GENOME096250	MGYG-HGUT-01396	d__Bacteria;p__Firmicutes;c__Bacilli;o__Erysipelotrichales;f__Erysipelotrichaceae;g__Absiella;s__Absiella innocuum	ERS473089	ERP005989	Sweden	Europe
GUT_GENOME002961	BackhedF_2015__SID195_12M__bin.2	CIBIO	MAG	2843735	39	119799	41.87	99.33	0	0	0	0	18	NA	GUT_GENOME017394	MGYG-HGUT-00562	d__Bacteria;p__Firmicutes_A;c__Clostridia;o__Lachnospirales;f__Lachnospiraceae;g__Lachnospira;s__Lachnospira sp000437735	ERS473089	ERP005989	Sweden	Europe
GUT_GENOME002962	BackhedF_2015__SID195_12M__bin.32	CIBIO	MAG	3286374	778	5110	29.97	94.13	0.38	87.39	9.46	0	13	NA	GUT_GENOME000245	MGYG-HGUT-00062	d__Bacteria;p__Firmicutes_A;c__Clostridia;o__Peptostreptococcales;f__Peptostreptococcaceae;g__Intestinibacter;s__Intestinibacter bartlettii	ERS473089	ERP005989	Sweden	Europe
GUT_GENOME002963	BackhedF_2015__SID195_12M__bin.33	CIBIO	MAG	2352416	209	15754	52.51	74.09	0.34	0	0	0	18	NA	GUT_GENOME002738	MGYG-HGUT-00289	d__Bacteria;p__Bacteroidota;c__Bacteroidia;o__Bacteroidales;f__Bacteroidaceae;g__Prevotella;s__Prevotella buccae	ERS473089	ERP005989	Sweden	Europe
GUT_GENOME002964	BackhedF_2015__SID195_12M__bin.35	CIBIO	MAG	2808323	150	28630	48.84	98.1	1.58	0	0	5.37	17	NA	GUT_GENOME001208	MGYG-HGUT-00205	d__Bacteria;p__Firmicutes_A;c__Clostridia;o__Lachnospirales;f__Lachnospiraceae;g__CAG-81;s__CAG-81 sp900066535	ERS473089	ERP005989	Sweden	Europe
GUT_GENOME002965	BackhedF_2015__SID195_12M__bin.36	CIBIO	MAG	2868390	151	33736	44.22	96.43	0.32	0	19.83	0	13	NA	GUT_GENOME225869	MGYG-HGUT-03326	d__Bacteria;p__Firmicutes_A;c__Clostridia;o__Lachnospirales;f__Lachnospiraceae;g__Blautia;s__	ERS473089	ERP005989	Sweden	Europe
GUT_GENOME002966	BackhedF_2015__SID195_12M__bin.37	CIBIO	MAG	5651510	469	16399	49.5	92.54	0.62	0	0	0	17	NA	GUT_GENOME096485	MGYG-HGUT-01493	d__Bacteria;p__Firmicutes_A;c__Clostridia;o__Lachnospirales;f__Lachnospiraceae;g__Clostridium_M;s__Clostridium_M bolteae	ERS473089	ERP005989	Sweden	Europe
GUT_GENOME002967	BackhedF_2015__SID195_12M__bin.39	CIBIO	MAG	2503041	83	48472	38.29	94.63	1.01	0	0	0	16	NA	GUT_GENOME000136	MGYG-HGUT-00033	d__Bacteria;p__Firmicutes_A;c__Clostridia;o__Monoglobales;f__UBA1381;g__CAG-41;s__CAG-41 sp900066215	ERS473089	ERP005989	Sweden	Europe
GUT_GENOME002968	BackhedF_2015__SID195_12M__bin.41	CIBIO	MAG	6255163	295	33773	49.77	91.88	1.9	0	0	0	17	NA	GUT_GENOME000133	MGYG-HGUT-00032	d__Bacteria;p__Firmicutes_A;c__Clostridia;o__Lachnospirales;f__Lachnospiraceae;g__Hungatella;s__Hungatella effluvii	ERS473089	ERP005989	Sweden	Europe
GUT_GENOME002969	BackhedF_2015__SID195_12M__bin.43	CIBIO	MAG	2057822	50	65610	36.79	73.15	0.67	0	0	0	14	NA	GUT_GENOME147149	MGYG-HGUT-02528	d__Bacteria;p__Firmicutes_A;c__Clostridia;o__Lachnospirales;f__Lachnospiraceae;g__Anaerostipes;s__Anaerostipes hadrus	ERS473089	ERP005989	Sweden	Europe
GUT_GENOME002970	BackhedF_2015__SID195_12M__bin.6	CIBIO	MAG	3524150	65	102572	41.56	97.59	1.63	0	21	10.97	18	NA	GUT_GENOME274363	MGYG-HGUT-04431	d__Bacteria;p__Firmicutes_A;c__Clostridia;o__Lachnospirales;f__Lachnospiraceae;g__COE1;s__COE1 sp001916965	ERS473089	ERP005989	Sweden	Europe
GUT_GENOME002971	BackhedF_2015__SID195_12M__bin.8	CIBIO	MAG	3111158	105	41313	49.27	94.62	0.4	0	0	11.21	19	NA	GUT_GENOME076000	MGYG-HGUT-01065	d__Bacteria;p__Firmicutes_A;c__Clostridia;o__Lachnospirales;f__Lachnospiraceae;g__Clostridium_M;s__	ERS473089	ERP005989	Sweden	Europe
GUT_GENOME002972	BackhedF_2015__SID195_4M__bin.10	CIBIO	MAG	2114272	127	23749	60.12	96.24	0.81	0	0	0	20	NA	GUT_GENOME267277	MGYG-HGUT-04328	d__Bacteria;p__Actinobacteriota;c__Coriobacteriia;o__Coriobacteriales;f__Coriobacteriaceae;g__Collinsella;s__Collinsella aerofaciens_F	ERS473090	ERP005989	Sweden	Europe
GUT_GENOME002973	BackhedF_2015__SID195_4M__bin.11	CIBIO	MAG	1618853	43	50122	39.99	65.52	0	0	0	0	6	NA	GUT_GENOME076493	MGYG-HGUT-01068	d__Bacteria;p__Firmicutes;c__Bacilli;o__Lactobacillales;f__Streptococcaceae;g__Streptococcus;s__Streptococcus sp000187445	ERS473090	ERP005989	Sweden	Europe
GUT_GENOME002974	BackhedF_2015__SID195_4M__bin.12	CIBIO	MAG	2860165	51	83076	37.54	99.63	0.37	0	0	0	17	NA	GUT_GENOME103721	MGYG-HGUT-01694	d__Bacteria;p__Firmicutes;c__Bacilli;o__Lactobacillales;f__Enterococcaceae;g__Enterococcus;s__Enterococcus faecalis	ERS473090	ERP005989	Sweden	Europe
GUT_GENOME002975	BackhedF_2015__SID195_4M__bin.14	CIBIO	MAG	4188895	100	65143	41.89	88.6	1.22	0	0	0	20	NA	GUT_GENOME147854	MGYG-HGUT-02549	d__Bacteria;p__Bacteroidota;c__Bacteroidia;o__Bacteroidales;f__Bacteroidaceae;g__Bacteroides;s__Bacteroides caccae	ERS473090	ERP005989	Sweden	Europe
GUT_GENOME002976	BackhedF_2015__SID195_4M__bin.15	CIBIO	MAG	4392499	443	13521	47.91	95.97	1.23	0	0	0	19	NA	GUT_GENOME096244	MGYG-HGUT-01393	d__Bacteria;p__Proteobacteria;c__Gammaproteobacteria;o__Enterobacterales;f__Enterobacteriaceae;g__Hafnia;s__Hafnia paralvei	ERS473090	ERP005989	Sweden	Europe
GUT_GENOME002977	BackhedF_2015__SID195_4M__bin.3	CIBIO	MAG	1842528	279	8735	38.91	94	1.82	0	20.16	0	14	NA	GUT_GENOME096096	MGYG-HGUT-01349	d__Bacteria;p__Firmicutes_C;c__Negativicutes;o__Veillonellales;f__Veillonellaceae;g__Veillonella;s__Veillonella parvula_A	ERS473090	ERP005989	Sweden	Europe
GUT_GENOME002978	BackhedF_2015__SID195_4M__bin.4	CIBIO	MAG	3583852	563	8185	43.33	86.52	0.18	0	0	0	18	NA	GUT_GENOME001635	MGYG-HGUT-00254	d__Bacteria;p__Bacteroidota;c__Bacteroidia;o__Bacteroidales;f__Marinifilaceae;g__Odoribacter;s__Odoribacter splanchnicus	ERS473090	ERP005989	Sweden	Europe
GUT_GENOME002979	BackhedF_2015__SID195_4M__bin.5	CIBIO	MAG	2446725	62	61190	59.8	96.77	0.12	0	0	0	20	NA	GUT_GENOME095938	MGYG-HGUT-01292	d__Bacteria;p__Actinobacteriota;c__Actinobacteria;o__Actinomycetales;f__Bifidobacteriaceae;g__Bifidobacterium;s__Bifidobacterium infantis	ERS473090	ERP005989	Sweden	Europe
GUT_GENOME002980	BackhedF_2015__SID195_4M__bin.8	CIBIO	MAG	2952884	99	47209	46.67	98.85	0	94.12	0	11.04	20	NA	GUT_GENOME095939	MGYG-HGUT-01293	d__Bacteria;p__Firmicutes;c__Bacilli;o__Lactobacillales;f__Lactobacillaceae;g__Lactobacillus_C;s__Lactobacillus_C rhamnosus	ERS473090	ERP005989	Sweden	Europe
GUT_GENOME002981	BackhedF_2015__SID195_B__bin.5	CIBIO	MAG	2363389	73	43644	44.22	59.04	0	0	0	0	12	NA	GUT_GENOME143131	MGYG-HGUT-02438	d__Bacteria;p__Bacteroidota;c__Bacteroidia;o__Bacteroidales;f__Tannerellaceae;g__Parabacteroides;s__Parabacteroides distasonis	ERS473091	ERP005989	Sweden	Europe
GUT_GENOME002982	BackhedF_2015__SID195_B__bin.6	CIBIO	MAG	1693336	451	4179	35.31	80.03	2.98	0	0	0	5	NA	GUT_GENOME141414	MGYG-HGUT-02349	d__Bacteria;p__Firmicutes;c__Bacilli;o__Lactobacillales;f__Streptococcaceae;g__Streptococcus;s__Streptococcus agalactiae	ERS473091	ERP005989	Sweden	Europe
GUT_GENOME002983	BackhedF_2015__SID195_B__bin.7	CIBIO	MAG	3430655	365	12990	42.14	84.34	0.37	0	0	0	9	NA	GUT_GENOME001488	MGYG-HGUT-00243	d__Bacteria;p__Bacteroidota;c__Bacteroidia;o__Bacteroidales;f__Bacteroidaceae;g__Bacteroides_B;s__Bacteroides_B massiliensis	ERS473091	ERP005989	Sweden	Europe
GUT_GENOME002984	BackhedF_2015__SID195_M__bin.11	CIBIO	MAG	2659421	310	12733	48.54	91.95	1.9	0	0	8.92	16	NA	GUT_GENOME001587	MGYG-HGUT-00251	d__Bacteria;p__Firmicutes_A;c__Clostridia;o__Lachnospirales;f__Lachnospiraceae;g__Fusicatenibacter;s__Fusicatenibacter saccharivorans	ERS473092	ERP005989	Sweden	Europe
GUT_GENOME002985	BackhedF_2015__SID195_M__bin.12	CIBIO	MAG	1921973	126	20797	55.34	92.79	2.8	0	0	0	18	NA	GUT_GENOME095971	MGYG-HGUT-01302	d__Bacteria;p__Bacteroidota;c__Bacteroidia;o__Bacteroidales;f__Rikenellaceae;g__Alistipes;s__Alistipes putredinis	ERS473092	ERP005989	Sweden	Europe
GUT_GENOME002986	BackhedF_2015__SID195_M__bin.15	CIBIO	MAG	2236673	293	10340	38.64	91.5	1.34	0	0	0	14	NA	GUT_GENOME000136	MGYG-HGUT-00033	d__Bacteria;p__Firmicutes_A;c__Clostridia;o__Monoglobales;f__UBA1381;g__CAG-41;s__CAG-41 sp900066215	ERS473092	ERP005989	Sweden	Europe
GUT_GENOME002987	BackhedF_2015__SID195_M__bin.16	CIBIO	MAG	3730019	468	12089	41.48	93.58	0.53	0	0	14.39	15	NA	GUT_GENOME096067	MGYG-HGUT-01338	d__Bacteria;p__Firmicutes_A;c__Clostridia;o__Lachnospirales;f__Lachnospiraceae;g__Blautia_A;s__Blautia_A wexlerae	ERS473092	ERP005989	Sweden	Europe
GUT_GENOME002988	BackhedF_2015__SID195_M__bin.21	CIBIO	MAG	1911552	477	4594	42.58	60.18	0	0	0	0	14	NA	GUT_GENOME017394	MGYG-HGUT-00562	d__Bacteria;p__Firmicutes_A;c__Clostridia;o__Lachnospirales;f__Lachnospiraceae;g__Lachnospira;s__Lachnospira sp000437735	ERS473092	ERP005989	Sweden	Europe
GUT_GENOME002989	BackhedF_2015__SID195_M__bin.22	CIBIO	MAG	2030334	172	18158	50.18	97.73	1.5	0	0	0	17	NA	GUT_GENOME096377	MGYG-HGUT-01440	d__Bacteria;p__Firmicutes_C;c__Negativicutes;o__Acidaminococcales;f__Acidaminococcaceae;g__Acidaminococcus;s__Acidaminococcus intestini	ERS473092	ERP005989	Sweden	Europe
GUT_GENOME002990	BackhedF_2015__SID195_M__bin.24	CIBIO	MAG	2004743	160	18677	59.06	83.21	1.79	0	0	0	18	NA	GUT_GENOME000092	MGYG-HGUT-00022	d__Bacteria;p__Firmicutes_A;c__Clostridia;o__Oscillospirales;f__Ruminococcaceae;g__Faecalibacterium;s__Faecalibacterium prausnitzii_C	ERS473092	ERP005989	Sweden	Europe
GUT_GENOME002991	BackhedF_2015__SID195_M__bin.28	CIBIO	MAG	2720473	90	57075	41.52	97.67	0	0	0	14.36	17	NA	GUT_GENOME143712	MGYG-HGUT-02492	d__Bacteria;p__Firmicutes_A;c__Clostridia;o__Lachnospirales;f__Lachnospiraceae;g__Agathobacter;s__Agathobacter rectalis	ERS473092	ERP005989	Sweden	Europe
GUT_GENOME002992	BackhedF_2015__SID195_M__bin.29	CIBIO	MAG	3411202	307	16207	46.24	88.63	0.58	0	0	0	19	NA	GUT_GENOME000192	MGYG-HGUT-00044	d__Bacteria;p__Bacteroidota;c__Bacteroidia;o__Bacteroidales;f__Tannerellaceae;g__Parabacteroides;s__Parabacteroides merdae	ERS473092	ERP005989	Sweden	Europe
GUT_GENOME002993	BackhedF_2015__SID195_M__bin.33	CIBIO	MAG	2996775	175	26557	43.4	97.92	1.13	0	0	0	18	NA	GUT_GENOME000682	MGYG-HGUT-00144	d__Bacteria;p__Bacteroidota;c__Bacteroidia;o__Bacteroidales;f__Barnesiellaceae;g__Barnesiella;s__Barnesiella intestinihominis	ERS473092	ERP005989	Sweden	Europe
GUT_GENOME002994	BackhedF_2015__SID195_M__bin.34	CIBIO	MAG	2453930	249	13512	43.11	96.48	0.23	0	0	0	13	NA	GUT_GENOME140786	MGYG-HGUT-02321	d__Bacteria;p__Firmicutes_A;c__Clostridia;o__Oscillospirales;f__Ruminococcaceae;g__Ruminococcus_D;s__Ruminococcus_D bicirculans	ERS473092	ERP005989	Sweden	Europe
GUT_GENOME002995	BackhedF_2015__SID195_M__bin.36	CIBIO	MAG	3164224	693	5469	39.16	81.44	4.92	0	0	0	4	NA	GUT_GENOME001689	MGYG-HGUT-00262	d__Bacteria;p__Firmicutes_A;c__Clostridia;o__Lachnospirales;f__Lachnospiraceae;g__Eubacterium_E;s__Eubacterium_E hallii	ERS473092	ERP005989	Sweden	Europe
GUT_GENOME002996	BackhedF_2015__SID195_M__bin.37	CIBIO	MAG	4839045	481	15502	41.33	87.42	4.54	0	0	0	20	NA	GUT_GENOME143505	MGYG-HGUT-02478	d__Bacteria;p__Bacteroidota;c__Bacteroidia;o__Bacteroidales;f__Bacteroidaceae;g__Bacteroides_B;s__Bacteroides_B dorei	ERS473092	ERP005989	Sweden	Europe
GUT_GENOME002997	BackhedF_2015__SID195_M__bin.3	CIBIO	MAG	2893544	39	103674	43.05	99.33	0	0	0	0	18	NA	GUT_GENOME000055	MGYG-HGUT-00018	d__Bacteria;p__Firmicutes_A;c__Clostridia;o__Lachnospirales;f__Lachnospiraceae;g__Coprococcus;s__Coprococcus eutactus	ERS473092	ERP005989	Sweden	Europe
GUT_GENOME002998	BackhedF_2015__SID195_M__bin.41	CIBIO	MAG	3272970	72	103206	43.06	98.13	1.93	0	0	14.36	19	NA	GUT_GENOME239728	MGYG-HGUT-03694	d__Bacteria;p__Firmicutes_A;c__Clostridia;o__Lachnospirales;f__Lachnospiraceae;g__Agathobacter;s__Agathobacter faecis	ERS473092	ERP005989	Sweden	Europe
GUT_GENOME002999	BackhedF_2015__SID195_M__bin.43	CIBIO	MAG	3418359	181	30871	48.76	92.41	0.74	0	0	0	19	NA	GUT_GENOME147612	MGYG-HGUT-02540	d__Bacteria;p__Bacteroidota;c__Bacteroidia;o__Bacteroidales;f__Bacteroidaceae;g__Paraprevotella;s__Paraprevotella clara	ERS473092	ERP005989	Sweden	Europe
GUT_GENOME003000	BackhedF_2015__SID195_M__bin.44	CIBIO	MAG	2609787	188	23243	37.34	97.65	3.52	0	0	0	15	NA	GUT_GENOME147149	MGYG-HGUT-02528	d__Bacteria;p__Firmicutes_A;c__Clostridia;o__Lachnospirales;f__Lachnospiraceae;g__Anaerostipes;s__Anaerostipes hadrus	ERS473092	ERP005989	Sweden	Europe
GUT_GENOME003001	BackhedF_2015__SID195_M__bin.47	CIBIO	MAG	2027446	363	6900	51.23	86.91	0.73	0	0	0	17	NA	GUT_GENOME140311	MGYG-HGUT-02295	d__Bacteria;p__Firmicutes_A;c__Clostridia;o__Oscillospirales;f__Ruminococcaceae;g__Ruminococcus_C;s__Ruminococcus_C callidus	ERS473092	ERP005989	Sweden	Europe
GUT_GENOME003002	BackhedF_2015__SID195_M__bin.4	CIBIO	MAG	2464564	523	5904	59.45	82.24	0.88	0	0	0	11	NA	GUT_GENOME000285	MGYG-HGUT-00074	d__Bacteria;p__Bacteroidota;c__Bacteroidia;o__Bacteroidales;f__Rikenellaceae;g__Alistipes;s__Alistipes onderdonkii	ERS473092	ERP005989	Sweden	Europe
GUT_GENOME003003	BackhedF_2015__SID195_M__bin.6	CIBIO	MAG	2026560	483	4913	56.49	81.95	2.04	0	0	0	17	NA	GUT_GENOME251083	MGYG-HGUT-03937	d__Bacteria;p__Firmicutes_A;c__Clostridia;o__Oscillospirales;f__Ruminococcaceae;g__Gemmiger;s__Gemmiger sp003476825	ERS473092	ERP005989	Sweden	Europe
GUT_GENOME003004	BackhedF_2015__SID195_M__bin.7	CIBIO	MAG	1739365	89	30845	45.28	97.47	1.9	0	0	0	19	NA	GUT_GENOME258044	MGYG-HGUT-04158	d__Bacteria;p__Firmicutes_C;c__Negativicutes;o__Veillonellales;f__Dialisteraceae;g__Dialister;s__Dialister invisus	ERS473092	ERP005989	Sweden	Europe
GUT_GENOME003005	BackhedF_2015__SID1_B__bin.10	CIBIO	MAG	6641244	75	147211	41.73	75	1.72	94.96	0	5.33	19	NA	GUT_GENOME096203	MGYG-HGUT-01378	d__Bacteria;p__Bacteroidota;c__Bacteroidia;o__Bacteroidales;f__Bacteroidaceae;g__Bacteroides;s__Bacteroides ovatus	ERS473093	ERP005989	Sweden	Europe
GUT_GENOME003006	BackhedF_2015__SID1_B__bin.11	CIBIO	MAG	2610611	24	193182	41.88	52.63	0	0	0	0	17	NA	GUT_GENOME143505	MGYG-HGUT-02478	d__Bacteria;p__Bacteroidota;c__Bacteroidia;o__Bacteroidales;f__Bacteroidaceae;g__Bacteroides_B;s__Bacteroides_B dorei	ERS473093	ERP005989	Sweden	Europe
GUT_GENOME003007	BackhedF_2015__SID1_B__bin.12	CIBIO	MAG	2022394	103	30177	60.06	97.58	0.92	0	0	0	20	NA	GUT_GENOME059153	MGYG-HGUT-00981	d__Bacteria;p__Actinobacteriota;c__Coriobacteriia;o__Coriobacteriales;f__Coriobacteriaceae;g__Collinsella;s__	ERS473093	ERP005989	Sweden	Europe
GUT_GENOME003008	BackhedF_2015__SID1_B__bin.14	CIBIO	MAG	4032591	393	14430	46.51	72.41	0	0	0	0	15	NA	GUT_GENOME096083	MGYG-HGUT-01346	d__Bacteria;p__Bacteroidota;c__Bacteroidia;o__Bacteroidales;f__Bacteroidaceae;g__Bacteroides;s__Bacteroides uniformis	ERS473093	ERP005989	Sweden	Europe
GUT_GENOME003009	BackhedF_2015__SID1_B__bin.15	CIBIO	MAG	4566810	48	163361	43.28	94.72	0	0	0	0	20	NA	GUT_GENOME096063	MGYG-HGUT-01337	d__Bacteria;p__Bacteroidota;c__Bacteroidia;o__Bacteroidales;f__Bacteroidaceae;g__Bacteroides;s__Bacteroides fragilis	ERS473093	ERP005989	Sweden	Europe
GUT_GENOME003010	BackhedF_2015__SID1_B__bin.1	CIBIO	MAG	3204804	55	91452	42.95	96.49	0	0	0	0	19	NA	GUT_GENOME096210	MGYG-HGUT-01380	d__Bacteria;p__Firmicutes_A;c__Clostridia;o__Lachnospirales;f__Lachnospiraceae;g__Faecalicatena;s__Faecalicatena gnavus	ERS473093	ERP005989	Sweden	Europe
GUT_GENOME003011	BackhedF_2015__SID1_B__bin.2	CIBIO	MAG	4774317	133	61914	50.64	99.93	0.11	0	0	0	18	NA	GUT_GENOME144544	MGYG-HGUT-02506	d__Bacteria;p__Proteobacteria;c__Gammaproteobacteria;o__Enterobacterales;f__Enterobacteriaceae;g__Escherichia;s__Escherichia coli_D	ERS473093	ERP005989	Sweden	Europe
GUT_GENOME003012	BackhedF_2015__SID1_B__bin.3	CIBIO	MAG	2069771	157	19982	60.26	95.72	3	0	0	0	19	NA	GUT_GENOME095938	MGYG-HGUT-01292	d__Bacteria;p__Actinobacteriota;c__Actinobacteria;o__Actinomycetales;f__Bifidobacteriaceae;g__Bifidobacterium;s__Bifidobacterium infantis	ERS473093	ERP005989	Sweden	Europe
GUT_GENOME003013	BackhedF_2015__SID1_B__bin.4	CIBIO	MAG	2045914	77	46404	56.56	96.17	2.79	0	0	0	18	NA	GUT_GENOME239670	MGYG-HGUT-03683	d__Bacteria;p__Actinobacteriota;c__Actinobacteria;o__Actinomycetales;f__Bifidobacteriaceae;g__Bifidobacterium;s__Bifidobacterium pseudocatenulatum	ERS473093	ERP005989	Sweden	Europe
GUT_GENOME003014	BackhedF_2015__SID1_B__bin.6	CIBIO	MAG	4320534	466	12991	45	91.25	1.03	0	0	0	17	NA	GUT_GENOME143131	MGYG-HGUT-02438	d__Bacteria;p__Bacteroidota;c__Bacteroidia;o__Bacteroidales;f__Tannerellaceae;g__Parabacteroides;s__Parabacteroides distasonis	ERS473093	ERP005989	Sweden	Europe
GUT_GENOME003015	BackhedF_2015__SID1_M__bin.12	CIBIO	MAG	1875490	436	5009	60.45	71.88	1.19	0	0	0	17	NA	GUT_GENOME000367	MGYG-HGUT-00084	d__Bacteria;p__Firmicutes_A;c__Clostridia;o__Oscillospirales;f__Ruminococcaceae;g__Gemmiger;s__Gemmiger formicilis	ERS473094	ERP005989	Sweden	Europe
GUT_GENOME003016	BackhedF_2015__SID1_M__bin.14	CIBIO	MAG	1143589	61	24809	29.06	81.44	0	0	0	0	4	NA	GUT_GENOME137156	MGYG-HGUT-02191	d__Bacteria;p__Firmicutes;c__Bacilli;o__ML615J-28;f__CAG-313;g__CAG-313;s__CAG-313 sp000433035	ERS473094	ERP005989	Sweden	Europe
GUT_GENOME003017	BackhedF_2015__SID1_M__bin.17	CIBIO	MAG	1918362	483	4389	48.97	82.75	0.21	0	0	0	17	NA	GUT_GENOME095941	MGYG-HGUT-01294	d__Bacteria;p__Proteobacteria;c__Gammaproteobacteria;o__Burkholderiales;f__Burkholderiaceae;g__Parasutterella;s__Parasutterella excrementihominis	ERS473094	ERP005989	Sweden	Europe
GUT_GENOME003018	BackhedF_2015__SID1_M__bin.21	CIBIO	MAG	2226870	207	17796	58.69	91.23	1.02	94.12	0	10.63	18	NA	GUT_GENOME000092	MGYG-HGUT-00022	d__Bacteria;p__Firmicutes_A;c__Clostridia;o__Oscillospirales;f__Ruminococcaceae;g__Faecalibacterium;s__Faecalibacterium prausnitzii_C	ERS473094	ERP005989	Sweden	Europe
GUT_GENOME003019	BackhedF_2015__SID1_M__bin.26	CIBIO	MAG	4650874	119	63780	50.77	99.46	0.17	0	0	0	19	NA	GUT_GENOME144544	MGYG-HGUT-02506	d__Bacteria;p__Proteobacteria;c__Gammaproteobacteria;o__Enterobacterales;f__Enterobacteriaceae;g__Escherichia;s__Escherichia coli_D	ERS473094	ERP005989	Sweden	Europe
GUT_GENOME003020	BackhedF_2015__SID1_M__bin.27	CIBIO	MAG	1893861	92	27479	49.58	96.9	1.61	86.55	24.46	99.79	19	NA	GUT_GENOME014725	MGYG-HGUT-00530	d__Bacteria;p__Firmicutes_A;c__Clostridia;o__Christensenellales;f__CAG-138;g__PeH17;s__PeH17 sp000435055	ERS473094	ERP005989	Sweden	Europe
GUT_GENOME003021	BackhedF_2015__SID1_M__bin.29	CIBIO	MAG	2008107	95	30871	33.73	95.3	0	92.44	0	0	17	NA	GUT_GENOME252988	MGYG-HGUT-03990	d__Bacteria;p__Firmicutes_A;c__Clostridia;o__Oscillospirales;f__Acutalibacteraceae;g__Ruminococcus_E;s__Ruminococcus_E sp900314705	ERS473094	ERP005989	Sweden	Europe
GUT_GENOME003022	BackhedF_2015__SID1_M__bin.31	CIBIO	MAG	1911871	86	34758	59.7	92.14	1.48	0	0	0	0	NA	GUT_GENOME142522	MGYG-HGUT-02395	d__Bacteria;p__Actinobacteriota;c__Actinobacteria;o__Actinomycetales;f__Bifidobacteriaceae;g__Bifidobacterium;s__Bifidobacterium adolescentis	ERS473094	ERP005989	Sweden	Europe
GUT_GENOME003023	BackhedF_2015__SID1_M__bin.36	CIBIO	MAG	2198181	274	10954	42.62	93.1	0.58	0	0	0	12	NA	GUT_GENOME143712	MGYG-HGUT-02492	d__Bacteria;p__Firmicutes_A;c__Clostridia;o__Lachnospirales;f__Lachnospiraceae;g__Agathobacter;s__Agathobacter rectalis	ERS473094	ERP005989	Sweden	Europe
GUT_GENOME003024	BackhedF_2015__SID1_M__bin.37	CIBIO	MAG	2538475	439	7365	58.8	84.87	2.01	0	0	0	17	NA	GUT_GENOME192801	MGYG-HGUT-02993	d__Bacteria;p__Firmicutes_A;c__Clostridia;o__Oscillospirales;f__Oscillospiraceae;g__CAG-170;s__CAG-170 sp000432135	ERS473094	ERP005989	Sweden	Europe
GUT_GENOME003025	BackhedF_2015__SID1_M__bin.41	CIBIO	MAG	2159594	156	21240	53.46	96.76	1.29	0	0	0	17	NA	GUT_GENOME238522	MGYG-HGUT-03656	d__Bacteria;p__Firmicutes_A;c__Clostridia;o__Oscillospirales;f__Acutalibacteraceae;g__UBA1417;s__UBA1417 sp003531055	ERS473094	ERP005989	Sweden	Europe
GUT_GENOME003026	BackhedF_2015__SID1_M__bin.42	CIBIO	MAG	3833700	485	11471	43.54	95.43	0.81	0	0	0	18	NA	GUT_GENOME001635	MGYG-HGUT-00254	d__Bacteria;p__Bacteroidota;c__Bacteroidia;o__Bacteroidales;f__Marinifilaceae;g__Odoribacter;s__Odoribacter splanchnicus	ERS473094	ERP005989	Sweden	Europe
GUT_GENOME003027	BackhedF_2015__SID1_M__bin.43	CIBIO	MAG	4478452	65	136135	46.41	99.26	0.59	94.96	0	16.21	20	NA	GUT_GENOME096083	MGYG-HGUT-01346	d__Bacteria;p__Bacteroidota;c__Bacteroidia;o__Bacteroidales;f__Bacteroidaceae;g__Bacteroides;s__Bacteroides uniformis	ERS473094	ERP005989	Sweden	Europe
GUT_GENOME003028	BackhedF_2015__SID1_M__bin.44	CIBIO	MAG	3013710	865	3909	59.49	72.81	1.84	0	0	0	18	NA	GUT_GENOME096166	MGYG-HGUT-01359	d__Bacteria;p__Desulfobacterota_A;c__Desulfovibrionia;o__Desulfovibrionales;f__Desulfovibrionaceae;g__Bilophila;s__Bilophila wadsworthia	ERS473094	ERP005989	Sweden	Europe
GUT_GENOME003029	BackhedF_2015__SID1_M__bin.49	CIBIO	MAG	1627985	439	4121	39.04	72.22	0	0	0	0	13	NA	GUT_GENOME000136	MGYG-HGUT-00033	d__Bacteria;p__Firmicutes_A;c__Clostridia;o__Monoglobales;f__UBA1381;g__CAG-41;s__CAG-41 sp900066215	ERS473094	ERP005989	Sweden	Europe
GUT_GENOME003030	BackhedF_2015__SID1_M__bin.4	CIBIO	MAG	1926291	29	98608	44.45	97.99	0.67	0	0	99.86	20	NA	GUT_GENOME266586	MGYG-HGUT-04323	d__Bacteria;p__Firmicutes_A;c__Clostridia;o__Oscillospirales;f__Acutalibacteraceae;g__CAG-180;s__CAG-180 sp000432435	ERS473094	ERP005989	Sweden	Europe
GUT_GENOME003031	BackhedF_2015__SID1_M__bin.51	CIBIO	MAG	3116402	148	33434	43.56	97.45	0.19	0	0	0	20	NA	GUT_GENOME000682	MGYG-HGUT-00144	d__Bacteria;p__Bacteroidota;c__Bacteroidia;o__Bacteroidales;f__Barnesiellaceae;g__Barnesiella;s__Barnesiella intestinihominis	ERS473094	ERP005989	Sweden	Europe
GUT_GENOME003032	BackhedF_2015__SID1_M__bin.52	CIBIO	MAG	2075355	197	13796	59.87	97.58	1.61	0	0	0	20	NA	GUT_GENOME059153	MGYG-HGUT-00981	d__Bacteria;p__Actinobacteriota;c__Coriobacteriia;o__Coriobacteriales;f__Coriobacteriaceae;g__Collinsella;s__	ERS473094	ERP005989	Sweden	Europe
GUT_GENOME003033	BackhedF_2015__SID1_M__bin.53	CIBIO	MAG	1860305	127	22705	56.42	68.26	0	0	0	0	15	NA	GUT_GENOME239670	MGYG-HGUT-03683	d__Bacteria;p__Actinobacteriota;c__Actinobacteria;o__Actinomycetales;f__Bifidobacteriaceae;g__Bifidobacterium;s__Bifidobacterium pseudocatenulatum	ERS473094	ERP005989	Sweden	Europe
GUT_GENOME003034	BackhedF_2015__SID1_M__bin.54	CIBIO	MAG	2642150	44	89128	41.32	99.33	0	0	0	14.53	18	NA	GUT_GENOME001027	MGYG-HGUT-00189	d__Bacteria;p__Firmicutes_A;c__Clostridia;o__Lachnospirales;f__Lachnospiraceae;g__Coprococcus;s__Coprococcus sp900066115	ERS473094	ERP005989	Sweden	Europe
GUT_GENOME003035	BackhedF_2015__SID1_M__bin.55	CIBIO	MAG	2264515	151	21870	56.6	97.6	0.72	0	0	0	20	NA	GUT_GENOME142390	MGYG-HGUT-02371	d__Bacteria;p__Bacteroidota;c__Bacteroidia;o__Bacteroidales;f__Rikenellaceae;g__Tidjanibacter;s__Tidjanibacter inops	ERS473094	ERP005989	Sweden	Europe
GUT_GENOME003036	BackhedF_2015__SID1_M__bin.5	CIBIO	MAG	1707801	135	19158	53.39	98.39	0.4	0	0	0	19	NA	GUT_GENOME003036	MGYG-HGUT-00291	d__Bacteria;p__Actinobacteriota;c__Coriobacteriia;o__Coriobacteriales;f__Eggerthellaceae;g__CAG-1427;s__	ERS473094	ERP005989	Sweden	Europe
GUT_GENOME003037	BackhedF_2015__SID1_M__bin.6	CIBIO	MAG	2402159	44	83054	43.31	97.95	0	0	0	0	15	NA	GUT_GENOME140786	MGYG-HGUT-02321	d__Bacteria;p__Firmicutes_A;c__Clostridia;o__Oscillospirales;f__Ruminococcaceae;g__Ruminococcus_D;s__Ruminococcus_D bicirculans	ERS473094	ERP005989	Sweden	Europe
GUT_GENOME003038	BackhedF_2015__SID1_M__bin.7	CIBIO	MAG	5516750	54	181585	42.77	97.45	0.12	94.96	0	0	20	NA	GUT_GENOME143484	MGYG-HGUT-02470	d__Bacteria;p__Bacteroidota;c__Bacteroidia;o__Bacteroidales;f__Bacteroidaceae;g__Bacteroides;s__Bacteroides intestinalis	ERS473094	ERP005989	Sweden	Europe
GUT_GENOME003039	BackhedF_2015__SID1_M__bin.9	CIBIO	MAG	2112451	62	55230	46.68	53.45	0	0	0	0	15	NA	GUT_GENOME000192	MGYG-HGUT-00044	d__Bacteria;p__Bacteroidota;c__Bacteroidia;o__Bacteroidales;f__Tannerellaceae;g__Parabacteroides;s__Parabacteroides merdae	ERS473094	ERP005989	Sweden	Europe
GUT_GENOME003040	BackhedF_2015__SID201_12M__bin.10	CIBIO	MAG	3379731	718	5589	43.33	53.45	0	0	24.98	0	10	NA	GUT_GENOME102353	MGYG-HGUT-01670	d__Bacteria;p__Bacteroidota;c__Bacteroidia;o__Bacteroidales;f__Bacteroidaceae;g__Bacteroides_B;s__Bacteroides_B sartorii	ERS473095	ERP005989	Sweden	Europe
GUT_GENOME003041	BackhedF_2015__SID201_12M__bin.11	CIBIO	MAG	4376062	72	98471	46.46	98.88	0.56	0	0	0	20	NA	GUT_GENOME096083	MGYG-HGUT-01346	d__Bacteria;p__Bacteroidota;c__Bacteroidia;o__Bacteroidales;f__Bacteroidaceae;g__Bacteroides;s__Bacteroides uniformis	ERS473095	ERP005989	Sweden	Europe
GUT_GENOME003042	BackhedF_2015__SID201_12M__bin.13	CIBIO	MAG	4071635	143	42039	43.42	97.85	0.54	0	0	0	20	NA	GUT_GENOME001635	MGYG-HGUT-00254	d__Bacteria;p__Bacteroidota;c__Bacteroidia;o__Bacteroidales;f__Marinifilaceae;g__Odoribacter;s__Odoribacter splanchnicus	ERS473095	ERP005989	Sweden	Europe
GUT_GENOME003043	BackhedF_2015__SID201_12M__bin.14	CIBIO	MAG	2282856	168	20765	60.2	92.98	3.32	0	0	0	20	NA	GUT_GENOME095938	MGYG-HGUT-01292	d__Bacteria;p__Actinobacteriota;c__Actinobacteria;o__Actinomycetales;f__Bifidobacteriaceae;g__Bifidobacterium;s__Bifidobacterium infantis	ERS473095	ERP005989	Sweden	Europe
GUT_GENOME003044	BackhedF_2015__SID201_12M__bin.15	CIBIO	MAG	2740732	136	28637	55.26	97.52	0.16	0	0	0	19	NA	GUT_GENOME096170	MGYG-HGUT-01361	d__Bacteria;p__Proteobacteria;c__Gammaproteobacteria;o__Burkholderiales;f__Burkholderiaceae;g__Sutterella;s__Sutterella wadsworthensis_B	ERS473095	ERP005989	Sweden	Europe
GUT_GENOME003045	BackhedF_2015__SID201_12M__bin.1	CIBIO	MAG	4087016	112	52904	45.48	98.34	2.24	0	0	0	20	NA	GUT_GENOME000192	MGYG-HGUT-00044	d__Bacteria;p__Bacteroidota;c__Bacteroidia;o__Bacteroidales;f__Tannerellaceae;g__Parabacteroides;s__Parabacteroides merdae	ERS473095	ERP005989	Sweden	Europe
GUT_GENOME003046	BackhedF_2015__SID201_12M__bin.3	CIBIO	MAG	4720630	69	96502	45.09	98.63	0.13	0	0	0	19	NA	GUT_GENOME143131	MGYG-HGUT-02438	d__Bacteria;p__Bacteroidota;c__Bacteroidia;o__Bacteroidales;f__Tannerellaceae;g__Parabacteroides;s__Parabacteroides distasonis	ERS473095	ERP005989	Sweden	Europe
GUT_GENOME003047	BackhedF_2015__SID201_12M__bin.8	CIBIO	MAG	1688267	387	5173	63.18	72.74	0.29	0	0	0	17	NA	GUT_GENOME142525	MGYG-HGUT-02396	d__Bacteria;p__Actinobacteriota;c__Actinobacteria;o__Actinomycetales;f__Bifidobacteriaceae;g__Bifidobacterium;s__Bifidobacterium bifidum	ERS473095	ERP005989	Sweden	Europe
GUT_GENOME003048	BackhedF_2015__SID201_12M__bin.9	CIBIO	MAG	4919471	157	48063	43.13	59.48	0	0	0	0	18	NA	GUT_GENOME001120	MGYG-HGUT-00196	d__Bacteria;p__Bacteroidota;c__Bacteroidia;o__Bacteroidales;f__Bacteroidaceae;g__Bacteroides;s__Bacteroides thetaiotaomicron	ERS473095	ERP005989	Sweden	Europe
GUT_GENOME003049	BackhedF_2015__SID201_4M__bin.10	CIBIO	MAG	3724825	33	149241	43.03	76.05	0.31	0	0	0	19	NA	GUT_GENOME096063	MGYG-HGUT-01337	d__Bacteria;p__Bacteroidota;c__Bacteroidia;o__Bacteroidales;f__Bacteroidaceae;g__Bacteroides;s__Bacteroides fragilis	ERS473096	ERP005989	Sweden	Europe
GUT_GENOME003050	BackhedF_2015__SID201_4M__bin.12	CIBIO	MAG	2540594	490	6556	46.59	85.68	0.94	0	0	0	8	NA	GUT_GENOME095939	MGYG-HGUT-01293	d__Bacteria;p__Firmicutes;c__Bacilli;o__Lactobacillales;f__Lactobacillaceae;g__Lactobacillus_C;s__Lactobacillus_C rhamnosus	ERS473096	ERP005989	Sweden	Europe
GUT_GENOME003051	BackhedF_2015__SID201_4M__bin.1	CIBIO	MAG	1975700	135	22565	39.87	95.29	0.26	0	0	0	12	NA	GUT_GENOME076493	MGYG-HGUT-01068	d__Bacteria;p__Firmicutes;c__Bacilli;o__Lactobacillales;f__Streptococcaceae;g__Streptococcus;s__Streptococcus sp000187445	ERS473096	ERP005989	Sweden	Europe
GUT_GENOME003052	BackhedF_2015__SID201_4M__bin.5	CIBIO	MAG	2580405	152	26892	55.65	91.93	0.12	0	0	0	18	NA	GUT_GENOME096170	MGYG-HGUT-01361	d__Bacteria;p__Proteobacteria;c__Gammaproteobacteria;o__Burkholderiales;f__Burkholderiaceae;g__Sutterella;s__Sutterella wadsworthensis_B	ERS473096	ERP005989	Sweden	Europe
GUT_GENOME003053	BackhedF_2015__SID201_4M__bin.6	CIBIO	MAG	4816273	600	12026	50.54	94.93	2.18	0	0	0	17	NA	GUT_GENOME144544	MGYG-HGUT-02506	d__Bacteria;p__Proteobacteria;c__Gammaproteobacteria;o__Enterobacterales;f__Enterobacteriaceae;g__Escherichia;s__Escherichia coli_D	ERS473096	ERP005989	Sweden	Europe
GUT_GENOME003054	BackhedF_2015__SID201_4M__bin.8	CIBIO	MAG	2089280	63	60514	59.9	90.84	0.92	0	0	0	20	NA	GUT_GENOME095938	MGYG-HGUT-01292	d__Bacteria;p__Actinobacteriota;c__Actinobacteria;o__Actinomycetales;f__Bifidobacteriaceae;g__Bifidobacterium;s__Bifidobacterium infantis	ERS473096	ERP005989	Sweden	Europe
GUT_GENOME003055	BackhedF_2015__SID201_4M__bin.9	CIBIO	MAG	2105589	24	178397	38.66	100	0.6	0	98.96	0	19	NA	GUT_GENOME096096	MGYG-HGUT-01349	d__Bacteria;p__Firmicutes_C;c__Negativicutes;o__Veillonellales;f__Veillonellaceae;g__Veillonella;s__Veillonella parvula_A	ERS473096	ERP005989	Sweden	Europe
GUT_GENOME003056	BackhedF_2015__SID201_B__bin.11	CIBIO	MAG	1598205	40	74162	40.04	82.27	0	94.12	0	99.76	15	NA	GUT_GENOME076493	MGYG-HGUT-01068	d__Bacteria;p__Firmicutes;c__Bacilli;o__Lactobacillales;f__Streptococcaceae;g__Streptococcus;s__Streptococcus sp000187445	ERS473097	ERP005989	Sweden	Europe
GUT_GENOME003057	BackhedF_2015__SID201_B__bin.2	CIBIO	MAG	3431070	785	5265	59.77	85.29	0.31	0	0	0	20	NA	GUT_GENOME096166	MGYG-HGUT-01359	d__Bacteria;p__Desulfobacterota_A;c__Desulfovibrionia;o__Desulfovibrionales;f__Desulfovibrionaceae;g__Bilophila;s__Bilophila wadsworthia	ERS473097	ERP005989	Sweden	Europe
GUT_GENOME003058	BackhedF_2015__SID201_B__bin.3	CIBIO	MAG	4964674	115	80895	42.29	99.25	3.38	0	0	0	18	NA	GUT_GENOME143505	MGYG-HGUT-02478	d__Bacteria;p__Bacteroidota;c__Bacteroidia;o__Bacteroidales;f__Bacteroidaceae;g__Bacteroides_B;s__Bacteroides_B dorei	ERS473097	ERP005989	Sweden	Europe
GUT_GENOME003059	BackhedF_2015__SID201_B__bin.4	CIBIO	MAG	2004355	23	150889	56.24	99.55	0	0	0	0	20	NA	GUT_GENOME096478	MGYG-HGUT-01490	d__Bacteria;p__Actinobacteriota;c__Actinobacteria;o__Actinomycetales;f__Bifidobacteriaceae;g__Bifidobacterium;s__Bifidobacterium catenulatum	ERS473097	ERP005989	Sweden	Europe
GUT_GENOME003060	BackhedF_2015__SID201_B__bin.5	CIBIO	MAG	2015599	213	14184	60.06	98.66	1.61	94.12	0	99.45	19	NA	GUT_GENOME267277	MGYG-HGUT-04328	d__Bacteria;p__Actinobacteriota;c__Coriobacteriia;o__Coriobacteriales;f__Coriobacteriaceae;g__Collinsella;s__Collinsella aerofaciens_F	ERS473097	ERP005989	Sweden	Europe
GUT_GENOME003061	BackhedF_2015__SID201_B__bin.7	CIBIO	MAG	4610978	56	120490	45.19	98.65	0	94.12	0	10.77	19	NA	GUT_GENOME143131	MGYG-HGUT-02438	d__Bacteria;p__Bacteroidota;c__Bacteroidia;o__Bacteroidales;f__Tannerellaceae;g__Parabacteroides;s__Parabacteroides distasonis	ERS473097	ERP005989	Sweden	Europe
GUT_GENOME003062	BackhedF_2015__SID201_B__bin.8	CIBIO	MAG	1962175	586	3662	38.7	55.44	0	0	0	0	9	NA	GUT_GENOME140265	MGYG-HGUT-02286	d__Bacteria;p__Firmicutes_A;c__Clostridia;o__Lachnospirales;f__Lachnospiraceae;g__Blautia;s__Blautia sp000436935	ERS473097	ERP005989	Sweden	Europe
GUT_GENOME003063	BackhedF_2015__SID201_M__bin.10	CIBIO	MAG	1208074	355	3652	50.99	71.09	0.03	0	0	0	10	NA	GUT_GENOME009737	MGYG-HGUT-00429	d__Bacteria;p__Firmicutes_A;c__Clostridia;o__4C28d-15;f__CAG-727;g__UBA7597;s__	ERS473098	ERP005989	Sweden	Europe
GUT_GENOME003064	BackhedF_2015__SID201_M__bin.13	CIBIO	MAG	1824151	144	19192	51.38	95.16	0.1	94.96	13.57	99.56	19	NA	GUT_GENOME121515	MGYG-HGUT-02021	d__Bacteria;p__Proteobacteria;c__Alphaproteobacteria;o__RF32;f__CAG-239;g__51-20;s__51-20 sp001917175	ERS473098	ERP005989	Sweden	Europe
GUT_GENOME003065	BackhedF_2015__SID201_M__bin.16	CIBIO	MAG	2373069	147	21623	54.15	93.96	0.67	0	20.68	0	17	NA	GUT_GENOME017342	MGYG-HGUT-00561	d__Bacteria;p__Firmicutes_A;c__Clostridia;o__Oscillospirales;f__Ruminococcaceae;g__CAG-115;s__CAG-115 sp003507295	ERS473098	ERP005989	Sweden	Europe
GUT_GENOME003066	BackhedF_2015__SID201_M__bin.17	CIBIO	MAG	1832526	542	3600	60.51	70.33	2.7	0	0	0	13	NA	GUT_GENOME000367	MGYG-HGUT-00084	d__Bacteria;p__Firmicutes_A;c__Clostridia;o__Oscillospirales;f__Ruminococcaceae;g__Gemmiger;s__Gemmiger formicilis	ERS473098	ERP005989	Sweden	Europe
GUT_GENOME003067	BackhedF_2015__SID201_M__bin.18	CIBIO	MAG	3001989	264	18394	41.44	79.82	0	0	0	10.77	18	NA	GUT_GENOME001056	MGYG-HGUT-00193	d__Bacteria;p__Firmicutes_A;c__Clostridia;o__Lachnospirales;f__Lachnospiraceae;g__KLE1615;s__KLE1615 sp900066985	ERS473098	ERP005989	Sweden	Europe
GUT_GENOME003068	BackhedF_2015__SID201_M__bin.1	CIBIO	MAG	2954164	90	49061	48.15	95.15	1.27	0	0	8.62	19	NA	GUT_GENOME001587	MGYG-HGUT-00251	d__Bacteria;p__Firmicutes_A;c__Clostridia;o__Lachnospirales;f__Lachnospiraceae;g__Fusicatenibacter;s__Fusicatenibacter saccharivorans	ERS473098	ERP005989	Sweden	Europe
GUT_GENOME003069	BackhedF_2015__SID201_M__bin.20	CIBIO	MAG	2566359	63	80879	44.47	96.98	0.22	0	0	20.1	15	NA	GUT_GENOME001029	MGYG-HGUT-00190	d__Bacteria;p__Firmicutes_A;c__Clostridia;o__Lachnospirales;f__Lachnospiraceae;g__CAG-127;s__CAG-127 sp900319515	ERS473098	ERP005989	Sweden	Europe
GUT_GENOME003070	BackhedF_2015__SID201_M__bin.21	CIBIO	MAG	3377627	97	53697	45.28	98.31	1.01	0	0	0	19	NA	GUT_GENOME140299	MGYG-HGUT-02293	d__Bacteria;p__Bacteroidota;c__Bacteroidia;o__Bacteroidales;f__Bacteroidaceae;g__Prevotella;s__Prevotella copri	ERS473098	ERP005989	Sweden	Europe
GUT_GENOME003071	BackhedF_2015__SID201_M__bin.22	CIBIO	MAG	1592534	325	7064	37.07	90.16	0.34	91.6	0	10.6	10	NA	GUT_GENOME000141	MGYG-HGUT-00036	d__Bacteria;p__Firmicutes_A;c__Clostridia;o__Oscillospirales;f__Acutalibacteraceae;g__GCA-900066995;s__GCA-900066995 sp900291955	ERS473098	ERP005989	Sweden	Europe
GUT_GENOME003072	BackhedF_2015__SID201_M__bin.27	CIBIO	MAG	1735588	353	5776	60.55	78.29	3.64	91.6	0	0	16	NA	GUT_GENOME159485	MGYG-HGUT-02720	d__Bacteria;p__Firmicutes_A;c__Clostridia;o__Oscillospirales;f__Oscillospiraceae;g__CAG-83;s__CAG-83 sp000435555	ERS473098	ERP005989	Sweden	Europe
GUT_GENOME003073	BackhedF_2015__SID201_M__bin.29	CIBIO	MAG	1772915	313	7842	46.82	84.79	0	94.12	0	10.97	17	NA	GUT_GENOME086787	MGYG-HGUT-01151	d__Bacteria;p__Firmicutes_A;c__Clostridia;o__Oscillospirales;f__Ruminococcaceae;g__Ruminococcus_C;s__Ruminococcus_C sp000433635	ERS473098	ERP005989	Sweden	Europe
GUT_GENOME003074	BackhedF_2015__SID201_M__bin.2	CIBIO	MAG	1826703	92	33900	44	96.64	0	91.6	0	0	19	NA	GUT_GENOME256353	MGYG-HGUT-04099	d__Bacteria;p__Firmicutes_A;c__Clostridia;o__Oscillospirales;f__Acutalibacteraceae;g__Eubacterium_R;s__Eubacterium_R sp000433975	ERS473098	ERP005989	Sweden	Europe
GUT_GENOME003075	BackhedF_2015__SID201_M__bin.34	CIBIO	MAG	1825095	554	3574	56.24	69.98	1.36	0	0	0	14	NA	GUT_GENOME251083	MGYG-HGUT-03937	d__Bacteria;p__Firmicutes_A;c__Clostridia;o__Oscillospirales;f__Ruminococcaceae;g__Gemmiger;s__Gemmiger sp003476825	ERS473098	ERP005989	Sweden	Europe
GUT_GENOME003076	BackhedF_2015__SID201_M__bin.37	CIBIO	MAG	2780948	278	15256	43.51	91.39	2.68	0	0	0	13	NA	GUT_GENOME154595	MGYG-HGUT-02609	d__Bacteria;p__Firmicutes_A;c__Clostridia;o__Lachnospirales;f__Lachnospiraceae;g__CAG-882;s__CAG-882 sp003486385	ERS473098	ERP005989	Sweden	Europe
GUT_GENOME003077	BackhedF_2015__SID201_M__bin.43	CIBIO	MAG	1953458	301	8178	59.16	88.66	2.84	0	0	0	19	NA	GUT_GENOME155439	MGYG-HGUT-02619	d__Bacteria;p__Firmicutes_A;c__Clostridia;o__Oscillospirales;f__Ruminococcaceae;g__Faecalibacterium;s__Faecalibacterium prausnitzii_J	ERS473098	ERP005989	Sweden	Europe
GUT_GENOME003078	BackhedF_2015__SID201_M__bin.45	CIBIO	MAG	3683118	162	36271	43.52	90.86	1.08	0	0	0	19	NA	GUT_GENOME001635	MGYG-HGUT-00254	d__Bacteria;p__Bacteroidota;c__Bacteroidia;o__Bacteroidales;f__Marinifilaceae;g__Odoribacter;s__Odoribacter splanchnicus	ERS473098	ERP005989	Sweden	Europe
GUT_GENOME003079	BackhedF_2015__SID201_M__bin.46	CIBIO	MAG	2467746	96	39073	37.31	98.66	2.68	0	0	0	18	NA	GUT_GENOME147149	MGYG-HGUT-02528	d__Bacteria;p__Firmicutes_A;c__Clostridia;o__Lachnospirales;f__Lachnospiraceae;g__Anaerostipes;s__Anaerostipes hadrus	ERS473098	ERP005989	Sweden	Europe
GUT_GENOME003080	BackhedF_2015__SID201_M__bin.51	CIBIO	MAG	1986350	318	8448	46.53	90.12	2.42	0	0	0	15	NA	GUT_GENOME026187	MGYG-HGUT-00734	d__Bacteria;p__Firmicutes_A;c__Clostridia;o__4C28d-15;f__CAG-727;g__UBA10281;s__	ERS473098	ERP005989	Sweden	Europe
GUT_GENOME003081	BackhedF_2015__SID201_M__bin.54	CIBIO	MAG	1459213	247	7786	27.38	72.86	0.67	0	0	0	18	NA	GUT_GENOME135207	MGYG-HGUT-02180	d__Bacteria;p__Firmicutes_A;c__Clostridia;o__TANB77;f__CAG-508;g__CAG-492;s__	ERS473098	ERP005989	Sweden	Europe
GUT_GENOME003082	BackhedF_2015__SID201_M__bin.5	CIBIO	MAG	2659556	526	6172	58.21	87.99	1.17	94.12	0	14.26	20	NA	GUT_GENOME247421	MGYG-HGUT-03891	d__Bacteria;p__Firmicutes_A;c__Clostridia;o__Christensenellales;f__CAG-74;g__UBA11524;s__UBA11524 sp000437595	ERS473098	ERP005989	Sweden	Europe
GUT_GENOME003083	BackhedF_2015__SID201_M__bin.7	CIBIO	MAG	1942924	404	5614	42.89	82.55	1.21	0	0	0	7	NA	GUT_GENOME143712	MGYG-HGUT-02492	d__Bacteria;p__Firmicutes_A;c__Clostridia;o__Lachnospirales;f__Lachnospiraceae;g__Agathobacter;s__Agathobacter rectalis	ERS473098	ERP005989	Sweden	Europe
GUT_GENOME003084	BackhedF_2015__SID203_12M__bin.2	CIBIO	MAG	2816974	348	11739	56.65	93.2	1.36	0	0	0	17	NA	GUT_GENOME209802	MGYG-HGUT-03166	d__Bacteria;p__Firmicutes_A;c__Clostridia;o__Oscillospirales;f__Ruminococcaceae;g__Faecalibacterium;s__	ERS473099	ERP005989	Sweden	Europe
GUT_GENOME003085	BackhedF_2015__SID203_12M__bin.3	CIBIO	MAG	6230673	65	166641	41.72	99.14	0	0	0	0	20	NA	GUT_GENOME096203	MGYG-HGUT-01378	d__Bacteria;p__Bacteroidota;c__Bacteroidia;o__Bacteroidales;f__Bacteroidaceae;g__Bacteroides;s__Bacteroides ovatus	ERS473099	ERP005989	Sweden	Europe
GUT_GENOME003086	BackhedF_2015__SID203_12M__bin.4	CIBIO	MAG	1863096	577	3467	43.53	62.88	2.19	0	0	0	7	NA	GUT_GENOME096210	MGYG-HGUT-01380	d__Bacteria;p__Firmicutes_A;c__Clostridia;o__Lachnospirales;f__Lachnospiraceae;g__Faecalicatena;s__Faecalicatena gnavus	ERS473099	ERP005989	Sweden	Europe
GUT_GENOME003087	BackhedF_2015__SID203_12M__bin.7	CIBIO	MAG	3084309	120	44131	41.04	73.42	0.63	0	0	0	14	NA	GUT_GENOME096067	MGYG-HGUT-01338	d__Bacteria;p__Firmicutes_A;c__Clostridia;o__Lachnospirales;f__Lachnospiraceae;g__Blautia_A;s__Blautia_A wexlerae	ERS473099	ERP005989	Sweden	Europe
GUT_GENOME003088	BackhedF_2015__SID203_12M__bin.8	CIBIO	MAG	4474596	108	65384	42.17	98.12	0.23	0	0	0	19	NA	GUT_GENOME143505	MGYG-HGUT-02478	d__Bacteria;p__Bacteroidota;c__Bacteroidia;o__Bacteroidales;f__Bacteroidaceae;g__Bacteroides_B;s__Bacteroides_B dorei	ERS473099	ERP005989	Sweden	Europe
GUT_GENOME003089	BackhedF_2015__SID203_12M__bin.9	CIBIO	MAG	4709130	63	116199	43.1	96.3	0.37	0	0	0	20	NA	GUT_GENOME096063	MGYG-HGUT-01337	d__Bacteria;p__Bacteroidota;c__Bacteroidia;o__Bacteroidales;f__Bacteroidaceae;g__Bacteroides;s__Bacteroides fragilis	ERS473099	ERP005989	Sweden	Europe
GUT_GENOME003090	BackhedF_2015__SID203_4M__bin.1	CIBIO	MAG	2829566	43	95242	37.56	99.63	0	0	0	0	18	NA	GUT_GENOME103721	MGYG-HGUT-01694	d__Bacteria;p__Firmicutes;c__Bacilli;o__Lactobacillales;f__Enterococcaceae;g__Enterococcus;s__Enterococcus faecalis	ERS473100	ERP005989	Sweden	Europe
GUT_GENOME003091	BackhedF_2015__SID203_4M__bin.3	CIBIO	MAG	1912188	77	40518	41.73	94.19	0.42	0	0	0	9	NA	GUT_GENOME095879	MGYG-HGUT-01289	d__Bacteria;p__Firmicutes;c__Bacilli;o__Lactobacillales;f__Streptococcaceae;g__Streptococcus;s__	ERS473100	ERP005989	Sweden	Europe
GUT_GENOME003092	BackhedF_2015__SID203_4M__bin.5	CIBIO	MAG	1276831	22	103192	38.3	85.03	0.6	0	0	0	18	NA	GUT_GENOME096383	MGYG-HGUT-01444	d__Bacteria;p__Firmicutes_C;c__Negativicutes;o__Veillonellales;f__Veillonellaceae;g__Veillonella;s__Veillonella atypica	ERS473100	ERP005989	Sweden	Europe
GUT_GENOME003093	BackhedF_2015__SID203_4M__bin.6	CIBIO	MAG	2377764	38	97362	59.91	97	0.46	0	99.67	99.35	20	NA	GUT_GENOME095938	MGYG-HGUT-01292	d__Bacteria;p__Actinobacteriota;c__Actinobacteria;o__Actinomycetales;f__Bifidobacteriaceae;g__Bifidobacterium;s__Bifidobacterium infantis	ERS473100	ERP005989	Sweden	Europe
GUT_GENOME003094	BackhedF_2015__SID203_4M__bin.7	CIBIO	MAG	1788346	29	101572	39.7	85.89	0.19	94.12	0	5.37	16	NA	GUT_GENOME076493	MGYG-HGUT-01068	d__Bacteria;p__Firmicutes;c__Bacilli;o__Lactobacillales;f__Streptococcaceae;g__Streptococcus;s__Streptococcus sp000187445	ERS473100	ERP005989	Sweden	Europe
GUT_GENOME003095	BackhedF_2015__SID203_B__bin.2	CIBIO	MAG	2281696	22	180048	37.47	97	0	0	0	0	15	NA	GUT_GENOME001519	MGYG-HGUT-00246	d__Bacteria;p__Firmicutes;c__Bacilli;o__Lactobacillales;f__Streptococcaceae;g__Streptococcus;s__Streptococcus pasteurianus	ERS473101	ERP005989	Sweden	Europe
GUT_GENOME003096	BackhedF_2015__SID203_B__bin.3	CIBIO	MAG	2877999	36	147762	37.5	99.63	0	0	0	0	17	NA	GUT_GENOME103721	MGYG-HGUT-01694	d__Bacteria;p__Firmicutes;c__Bacilli;o__Lactobacillales;f__Enterococcaceae;g__Enterococcus;s__Enterococcus faecalis	ERS473101	ERP005989	Sweden	Europe
GUT_GENOME003097	BackhedF_2015__SID203_B__bin.4	CIBIO	MAG	5548908	36	265849	40.7	98.88	0.74	0	0	0	20	NA	GUT_GENOME001745	MGYG-HGUT-00265	d__Bacteria;p__Bacteroidota;c__Bacteroidia;o__Bacteroidales;f__Bacteroidaceae;g__Bacteroides;s__Bacteroides nordii	ERS473101	ERP005989	Sweden	Europe
GUT_GENOME003098	BackhedF_2015__SID203_B__bin.5	CIBIO	MAG	2537970	69	56963	33.71	99.61	0.11	0	0	11.21	15	NA	GUT_GENOME142578	MGYG-HGUT-02400	d__Bacteria;p__Firmicutes;c__Bacilli;o__Staphylococcales;f__Staphylococcaceae;g__Staphylococcus;s__Staphylococcus lugdunensis	ERS473101	ERP005989	Sweden	Europe
GUT_GENOME003099	BackhedF_2015__SID203_M__bin.10	CIBIO	MAG	3625750	287	21283	41.52	96.65	1.27	0	0	14.56	16	NA	GUT_GENOME096067	MGYG-HGUT-01338	d__Bacteria;p__Firmicutes_A;c__Clostridia;o__Lachnospirales;f__Lachnospiraceae;g__Blautia_A;s__Blautia_A wexlerae	ERS473102	ERP005989	Sweden	Europe
GUT_GENOME003100	BackhedF_2015__SID203_M__bin.11	CIBIO	MAG	4544249	171	43050	42.01	97.14	2.1	0	0	0	20	NA	GUT_GENOME143505	MGYG-HGUT-02478	d__Bacteria;p__Bacteroidota;c__Bacteroidia;o__Bacteroidales;f__Bacteroidaceae;g__Bacteroides_B;s__Bacteroides_B dorei	ERS473102	ERP005989	Sweden	Europe
GUT_GENOME003101	BackhedF_2015__SID203_M__bin.12	CIBIO	MAG	2251184	388	8222	37.66	91.87	0.89	0	0	0	8	NA	GUT_GENOME147149	MGYG-HGUT-02528	d__Bacteria;p__Firmicutes_A;c__Clostridia;o__Lachnospirales;f__Lachnospiraceae;g__Anaerostipes;s__Anaerostipes hadrus	ERS473102	ERP005989	Sweden	Europe
GUT_GENOME003102	BackhedF_2015__SID203_M__bin.14	CIBIO	MAG	1809916	390	5594	43.11	68.42	0	0	0	0	8	NA	GUT_GENOME143712	MGYG-HGUT-02492	d__Bacteria;p__Firmicutes_A;c__Clostridia;o__Lachnospirales;f__Lachnospiraceae;g__Agathobacter;s__Agathobacter rectalis	ERS473102	ERP005989	Sweden	Europe
GUT_GENOME003103	BackhedF_2015__SID203_M__bin.16	CIBIO	MAG	2828704	277	14683	48.45	95.57	0.63	0	28.11	0	16	NA	GUT_GENOME001587	MGYG-HGUT-00251	d__Bacteria;p__Firmicutes_A;c__Clostridia;o__Lachnospirales;f__Lachnospiraceae;g__Fusicatenibacter;s__Fusicatenibacter saccharivorans	ERS473102	ERP005989	Sweden	Europe
GUT_GENOME003104	BackhedF_2015__SID203_M__bin.18	CIBIO	MAG	3211134	178	30332	46.18	87.64	1.63	0	61.64	0	19	NA	GUT_GENOME000554	MGYG-HGUT-00105	d__Bacteria;p__Bacteroidota;c__Bacteroidia;o__Bacteroidales;f__Bacteroidaceae;g__Bacteroides;s__Bacteroides clarus	ERS473102	ERP005989	Sweden	Europe
GUT_GENOME003105	BackhedF_2015__SID203_M__bin.19	CIBIO	MAG	3394360	116	41784	44.26	51.21	0	0	0	0	15	NA	GUT_GENOME096063	MGYG-HGUT-01337	d__Bacteria;p__Bacteroidota;c__Bacteroidia;o__Bacteroidales;f__Bacteroidaceae;g__Bacteroides;s__Bacteroides fragilis	ERS473102	ERP005989	Sweden	Europe
GUT_GENOME003106	BackhedF_2015__SID203_M__bin.20	CIBIO	MAG	2091474	523	4572	27.92	82.94	0.16	0	0	0	14	NA	GUT_GENOME036763	MGYG-HGUT-00839	d__Bacteria;p__Firmicutes_A;c__Clostridia;o__Clostridiales;f__Clostridiaceae;g__Clostridium;s__	ERS473102	ERP005989	Sweden	Europe
GUT_GENOME003107	BackhedF_2015__SID203_M__bin.21	CIBIO	MAG	2784991	79	52835	43.57	82.94	0.31	0	0	0	16	NA	GUT_GENOME111729	MGYG-HGUT-01835	d__Bacteria;p__Bacteroidota;c__Bacteroidia;o__Bacteroidales;f__Bacteroidaceae;g__Bacteroides_A;s__Bacteroides_A sp000432735	ERS473102	ERP005989	Sweden	Europe
GUT_GENOME003108	BackhedF_2015__SID203_M__bin.24	CIBIO	MAG	2234436	372	7601	36.42	92.34	1.13	0	0	0	9	NA	GUT_GENOME000308	MGYG-HGUT-00078	d__Bacteria;p__Firmicutes_A;c__Clostridia;o__Lachnospirales;f__Lachnospiraceae;g__Lachnospira;s__Lachnospira rogosae	ERS473102	ERP005989	Sweden	Europe
GUT_GENOME003109	BackhedF_2015__SID203_M__bin.25	CIBIO	MAG	1966982	524	4155	55.12	77.01	2.61	0	0	0	17	NA	GUT_GENOME096170	MGYG-HGUT-01361	d__Bacteria;p__Proteobacteria;c__Gammaproteobacteria;o__Burkholderiales;f__Burkholderiaceae;g__Sutterella;s__Sutterella wadsworthensis_B	ERS473102	ERP005989	Sweden	Europe
GUT_GENOME003110	BackhedF_2015__SID203_M__bin.27	CIBIO	MAG	1563186	378	4787	55.4	78.42	2.88	0	0	0	13	NA	GUT_GENOME095971	MGYG-HGUT-01302	d__Bacteria;p__Bacteroidota;c__Bacteroidia;o__Bacteroidales;f__Rikenellaceae;g__Alistipes;s__Alistipes putredinis	ERS473102	ERP005989	Sweden	Europe
GUT_GENOME003111	BackhedF_2015__SID224_12M__bin.13	CIBIO	MAG	2368001	399	7582	55.62	86.62	0.04	0	0	0	19	NA	GUT_GENOME143211	MGYG-HGUT-02454	d__Bacteria;p__Verrucomicrobiota;c__Verrucomicrobiae;o__Verrucomicrobiales;f__Akkermansiaceae;g__Akkermansia;s__Akkermansia muciniphila	ERS473103	ERP005989	Sweden	Europe
GUT_GENOME003112	BackhedF_2015__SID224_12M__bin.16	CIBIO	MAG	1946700	175	22401	38.47	97.5	2.31	0	0	0	12	NA	GUT_GENOME001274	MGYG-HGUT-00214	d__Bacteria;p__Firmicutes_C;c__Negativicutes;o__Veillonellales;f__Veillonellaceae;g__Veillonella;s__Veillonella dispar_A	ERS473103	ERP005989	Sweden	Europe
GUT_GENOME003113	BackhedF_2015__SID224_12M__bin.2	CIBIO	MAG	4610527	482	13802	50.4	96.83	0.62	0	0	0	18	NA	GUT_GENOME144544	MGYG-HGUT-02506	d__Bacteria;p__Proteobacteria;c__Gammaproteobacteria;o__Enterobacterales;f__Enterobacteriaceae;g__Escherichia;s__Escherichia coli_D	ERS473103	ERP005989	Sweden	Europe
GUT_GENOME003114	BackhedF_2015__SID224_12M__bin.3	CIBIO	MAG	3364530	97	69587	42.91	99.42	0.82	0	70.65	0	18	NA	GUT_GENOME096210	MGYG-HGUT-01380	d__Bacteria;p__Firmicutes_A;c__Clostridia;o__Lachnospirales;f__Lachnospiraceae;g__Faecalicatena;s__Faecalicatena gnavus	ERS473103	ERP005989	Sweden	Europe
GUT_GENOME003115	BackhedF_2015__SID224_12M__bin.5	CIBIO	MAG	1682255	404	4911	60.14	75.17	0.68	94.12	0	0	18	NA	GUT_GENOME147678	MGYG-HGUT-02545	d__Bacteria;p__Firmicutes_A;c__Clostridia;o__Oscillospirales;f__Ruminococcaceae;g__Faecalibacterium;s__Faecalibacterium prausnitzii_G	ERS473103	ERP005989	Sweden	Europe
GUT_GENOME003116	BackhedF_2015__SID224_12M__bin.6	CIBIO	MAG	4740925	110	69030	45.11	98.08	0.13	0	34.44	0	20	NA	GUT_GENOME143131	MGYG-HGUT-02438	d__Bacteria;p__Bacteroidota;c__Bacteroidia;o__Bacteroidales;f__Tannerellaceae;g__Parabacteroides;s__Parabacteroides distasonis	ERS473103	ERP005989	Sweden	Europe
GUT_GENOME003117	BackhedF_2015__SID224_12M__bin.9	CIBIO	MAG	3679785	136	49204	31.3	99.06	0.94	0	0	0	20	NA	GUT_GENOME096257	MGYG-HGUT-01400	d__Bacteria;p__Firmicutes;c__Bacilli;o__Erysipelotrichales;f__Erysipelatoclostridiaceae;g__Erysipelatoclostridium;s__Erysipelatoclostridium ramosum	ERS473103	ERP005989	Sweden	Europe
GUT_GENOME003118	BackhedF_2015__SID224_4M__bin.10	CIBIO	MAG	2069943	118	24811	38.59	100	1.14	0	0	0	17	NA	GUT_GENOME096096	MGYG-HGUT-01349	d__Bacteria;p__Firmicutes_C;c__Negativicutes;o__Veillonellales;f__Veillonellaceae;g__Veillonella;s__Veillonella parvula_A	ERS473104	ERP005989	Sweden	Europe
GUT_GENOME003119	BackhedF_2015__SID224_4M__bin.11	CIBIO	MAG	5089961	68	141291	41.62	98.12	0.94	0	0	0	19	NA	GUT_GENOME143505	MGYG-HGUT-02478	d__Bacteria;p__Bacteroidota;c__Bacteroidia;o__Bacteroidales;f__Bacteroidaceae;g__Bacteroides_B;s__Bacteroides_B dorei	ERS473104	ERP005989	Sweden	Europe
GUT_GENOME003120	BackhedF_2015__SID224_4M__bin.12	CIBIO	MAG	2304126	101	35098	59.94	94.84	0.58	0	0	0	20	NA	GUT_GENOME095938	MGYG-HGUT-01292	d__Bacteria;p__Actinobacteriota;c__Actinobacteria;o__Actinomycetales;f__Bifidobacteriaceae;g__Bifidobacterium;s__Bifidobacterium infantis	ERS473104	ERP005989	Sweden	Europe
GUT_GENOME003121	BackhedF_2015__SID224_4M__bin.2	CIBIO	MAG	1439537	424	3762	62.96	57.68	0	0	0	0	17	NA	GUT_GENOME142525	MGYG-HGUT-02396	d__Bacteria;p__Actinobacteriota;c__Actinobacteria;o__Actinomycetales;f__Bifidobacteriaceae;g__Bifidobacterium;s__Bifidobacterium bifidum	ERS473104	ERP005989	Sweden	Europe
GUT_GENOME003122	BackhedF_2015__SID224_4M__bin.5	CIBIO	MAG	4477555	469	12710	50.54	97.42	1.72	95.8	0	33.26	19	NA	GUT_GENOME144544	MGYG-HGUT-02506	d__Bacteria;p__Proteobacteria;c__Gammaproteobacteria;o__Enterobacterales;f__Enterobacteriaceae;g__Escherichia;s__Escherichia coli_D	ERS473104	ERP005989	Sweden	Europe
GUT_GENOME003123	BackhedF_2015__SID224_4M__bin.7	CIBIO	MAG	6293291	119	83112	41.71	99.11	0.25	94.96	0	9.16	20	NA	GUT_GENOME096203	MGYG-HGUT-01378	d__Bacteria;p__Bacteroidota;c__Bacteroidia;o__Bacteroidales;f__Bacteroidaceae;g__Bacteroides;s__Bacteroides ovatus	ERS473104	ERP005989	Sweden	Europe
GUT_GENOME003124	BackhedF_2015__SID224_4M__bin.8	CIBIO	MAG	4483808	128	53201	45.25	97.5	0.13	0	0	0	18	NA	GUT_GENOME143131	MGYG-HGUT-02438	d__Bacteria;p__Bacteroidota;c__Bacteroidia;o__Bacteroidales;f__Tannerellaceae;g__Parabacteroides;s__Parabacteroides distasonis	ERS473104	ERP005989	Sweden	Europe
GUT_GENOME003125	BackhedF_2015__SID224_4M__bin.9	CIBIO	MAG	2926793	36	151766	37.34	99.63	0.09	0	0	0	18	NA	GUT_GENOME103721	MGYG-HGUT-01694	d__Bacteria;p__Firmicutes;c__Bacilli;o__Lactobacillales;f__Enterococcaceae;g__Enterococcus;s__Enterococcus faecalis	ERS473104	ERP005989	Sweden	Europe
GUT_GENOME003126	BackhedF_2015__SID224_B__bin.1	CIBIO	MAG	4818235	63	111579	45.11	99.23	0.13	94.12	34.44	10.77	20	NA	GUT_GENOME143131	MGYG-HGUT-02438	d__Bacteria;p__Bacteroidota;c__Bacteroidia;o__Bacteroidales;f__Tannerellaceae;g__Parabacteroides;s__Parabacteroides distasonis	ERS473105	ERP005989	Sweden	Europe
GUT_GENOME003127	BackhedF_2015__SID224_B__bin.2	CIBIO	MAG	6303668	136	80120	41.72	99.14	0.46	94.96	0	0	20	NA	GUT_GENOME096203	MGYG-HGUT-01378	d__Bacteria;p__Bacteroidota;c__Bacteroidia;o__Bacteroidales;f__Bacteroidaceae;g__Bacteroides;s__Bacteroides ovatus	ERS473105	ERP005989	Sweden	Europe
GUT_GENOME003128	BackhedF_2015__SID224_B__bin.3	CIBIO	MAG	4667424	47	190778	50.63	99.97	0.04	94.96	0	0	19	NA	GUT_GENOME144544	MGYG-HGUT-02506	d__Bacteria;p__Proteobacteria;c__Gammaproteobacteria;o__Enterobacterales;f__Enterobacteriaceae;g__Escherichia;s__Escherichia coli_D	ERS473105	ERP005989	Sweden	Europe
GUT_GENOME003129	BackhedF_2015__SID224_M__bin.12	CIBIO	MAG	2710517	456	7697	55.36	92.52	4.49	0	0	0	18	NA	GUT_GENOME000899	MGYG-HGUT-00170	d__Bacteria;p__Bacteroidota;c__Bacteroidia;o__Bacteroidales;f__Rikenellaceae;g__Alistipes_A;s__Alistipes_A sp900240235	ERS473106	ERP005989	Sweden	Europe
GUT_GENOME003130	BackhedF_2015__SID224_M__bin.16	CIBIO	MAG	1467704	266	7159	39.49	88.34	1.15	0	0	0	12	NA	GUT_GENOME268665	MGYG-HGUT-04345	d__Bacteria;p__Firmicutes;c__Bacilli;o__Lactobacillales;f__Streptococcaceae;g__Streptococcus;s__Streptococcus thermophilus	ERS473106	ERP005989	Sweden	Europe
GUT_GENOME003131	BackhedF_2015__SID224_M__bin.17	CIBIO	MAG	2011059	330	8045	42.69	78.26	1.75	0	24.79	0	14	NA	GUT_GENOME143712	MGYG-HGUT-02492	d__Bacteria;p__Firmicutes_A;c__Clostridia;o__Lachnospirales;f__Lachnospiraceae;g__Agathobacter;s__Agathobacter rectalis	ERS473106	ERP005989	Sweden	Europe
GUT_GENOME003132	BackhedF_2015__SID224_M__bin.18	CIBIO	MAG	947804	329	3030	38.88	54.31	0	89.92	0	0	2	NA	GUT_GENOME019375	MGYG-HGUT-00646	d__Bacteria;p__Firmicutes_A;c__Clostridia;o__Oscillospirales;f__Acutalibacteraceae;g__Eubacterium_R;s__Eubacterium_R sp000436835	ERS473106	ERP005989	Sweden	Europe
GUT_GENOME003133	BackhedF_2015__SID224_M__bin.19	CIBIO	MAG	1911765	165	19082	28.58	98.67	0.11	0	0	0	16	NA	GUT_GENOME137156	MGYG-HGUT-02191	d__Bacteria;p__Firmicutes;c__Bacilli;o__ML615J-28;f__CAG-313;g__CAG-313;s__CAG-313 sp000433035	ERS473106	ERP005989	Sweden	Europe
GUT_GENOME003134	BackhedF_2015__SID224_M__bin.20	CIBIO	MAG	1812140	337	6658	59.85	89.18	0.76	0	59.82	0	17	NA	GUT_GENOME003134	MGYG-HGUT-00292	d__Bacteria;p__Actinobacteriota;c__Coriobacteriia;o__Coriobacteriales;f__Coriobacteriaceae;g__Collinsella;s__	ERS473106	ERP005989	Sweden	Europe
GUT_GENOME003135	BackhedF_2015__SID224_M__bin.21	CIBIO	MAG	1314895	341	4425	38.28	74.72	2.07	0	0	0	3	NA	GUT_GENOME000272	MGYG-HGUT-00072	d__Bacteria;p__Firmicutes_A;c__Clostridia;o__Oscillospirales;f__Ruminococcaceae;g__UBA1394;s__UBA1394 sp900066845	ERS473106	ERP005989	Sweden	Europe
GUT_GENOME003136	BackhedF_2015__SID224_M__bin.22	CIBIO	MAG	2562908	786	3440	43.36	63.95	1.72	0	0	0	13	NA	GUT_GENOME001635	MGYG-HGUT-00254	d__Bacteria;p__Bacteroidota;c__Bacteroidia;o__Bacteroidales;f__Marinifilaceae;g__Odoribacter;s__Odoribacter splanchnicus	ERS473106	ERP005989	Sweden	Europe
GUT_GENOME003137	BackhedF_2015__SID224_M__bin.23	CIBIO	MAG	1331628	23	126270	28.15	80.16	1.75	94.96	99.61	99.79	18	NA	GUT_GENOME257836	MGYG-HGUT-04155	d__Bacteria;p__Firmicutes_A;c__Clostridia;o__TANB77;f__CAG-508;g__CAG-273;s__CAG-273 sp003534295	ERS473106	ERP005989	Sweden	Europe
GUT_GENOME003138	BackhedF_2015__SID224_M__bin.24	CIBIO	MAG	1287230	333	4432	53.89	71.52	0.13	91.6	18.4	0	11	NA	GUT_GENOME067489	MGYG-HGUT-01029	d__Bacteria;p__Firmicutes_A;c__Clostridia;o__Oscillospirales;f__Acutalibacteraceae;g__CAG-217;s__CAG-217 sp000436335	ERS473106	ERP005989	Sweden	Europe
GUT_GENOME003139	BackhedF_2015__SID224_M__bin.26	CIBIO	MAG	3298396	350	15696	37.98	99.11	1.68	0	0	14.46	17	NA	GUT_GENOME001689	MGYG-HGUT-00262	d__Bacteria;p__Firmicutes_A;c__Clostridia;o__Lachnospirales;f__Lachnospiraceae;g__Eubacterium_E;s__Eubacterium_E hallii	ERS473106	ERP005989	Sweden	Europe
GUT_GENOME003140	BackhedF_2015__SID224_M__bin.32	CIBIO	MAG	1630035	113	20078	31.5	98	0	0	99.8	99.5	20	NA	GUT_GENOME132205	MGYG-HGUT-02163	d__Archaea;p__Euryarchaeota;c__Methanobacteria;o__Methanobacteriales;f__Methanobacteriaceae;g__Methanobrevibacter_A;s__Methanobrevibacter_A smithii	ERS473106	ERP005989	Sweden	Europe
GUT_GENOME003141	BackhedF_2015__SID224_M__bin.33	CIBIO	MAG	6689664	97	120802	42.91	82.24	1.72	0	0	0	20	NA	GUT_GENOME143232	MGYG-HGUT-02455	d__Bacteria;p__Bacteroidota;c__Bacteroidia;o__Bacteroidales;f__Bacteroidaceae;g__Bacteroides;s__Bacteroides cellulosilyticus	ERS473106	ERP005989	Sweden	Europe
GUT_GENOME003142	BackhedF_2015__SID224_M__bin.34	CIBIO	MAG	1358285	39	73065	29.75	78.23	2.91	0	0	0	17	NA	GUT_GENOME281441	MGYG-HGUT-04534	d__Bacteria;p__Firmicutes_A;c__Clostridia;o__TANB77;f__CAG-508;g__CAG-245;s__CAG-245 sp000434195	ERS473106	ERP005989	Sweden	Europe
GUT_GENOME003143	BackhedF_2015__SID224_M__bin.37	CIBIO	MAG	3508573	185	27841	47.53	81.03	0	0	0	0	15	NA	GUT_GENOME096083	MGYG-HGUT-01346	d__Bacteria;p__Bacteroidota;c__Bacteroidia;o__Bacteroidales;f__Bacteroidaceae;g__Bacteroides;s__Bacteroides uniformis	ERS473106	ERP005989	Sweden	Europe
GUT_GENOME003144	BackhedF_2015__SID224_M__bin.38	CIBIO	MAG	2534612	313	11265	48.96	94.15	2.95	0	0	0	13	NA	GUT_GENOME001587	MGYG-HGUT-00251	d__Bacteria;p__Firmicutes_A;c__Clostridia;o__Lachnospirales;f__Lachnospiraceae;g__Fusicatenibacter;s__Fusicatenibacter saccharivorans	ERS473106	ERP005989	Sweden	Europe
GUT_GENOME003145	BackhedF_2015__SID224_M__bin.39	CIBIO	MAG	1881015	257	9804	45.59	91.76	0	95.8	0	12.96	10	NA	GUT_GENOME175986	MGYG-HGUT-02876	d__Bacteria;p__Firmicutes_A;c__Clostridia;o__Peptostreptococcales;f__Anaerovoracaceae;g__CAG-145;s__CAG-145 sp000435715	ERS473106	ERP005989	Sweden	Europe
GUT_GENOME003146	BackhedF_2015__SID224_M__bin.3	CIBIO	MAG	2568923	522	6266	44.01	80.44	1.74	0	0	5.47	10	NA	GUT_GENOME000004	MGYG-HGUT-00002	d__Bacteria;p__Firmicutes_A;c__Clostridia;o__Lachnospirales;f__Lachnospiraceae;g__Blautia_A;s__Blautia_A sp900066165	ERS473106	ERP005989	Sweden	Europe
GUT_GENOME003147	BackhedF_2015__SID224_M__bin.46	CIBIO	MAG	1398306	18	195087	40.12	65.44	0	0	0	0	15	NA	GUT_GENOME001659	MGYG-HGUT-00258	d__Bacteria;p__Firmicutes_A;c__Clostridia;o__Oscillospirales;f__Acutalibacteraceae;g__Ruminococcus_E;s__Ruminococcus_E bromii_B	ERS473106	ERP005989	Sweden	Europe
GUT_GENOME003148	BackhedF_2015__SID224_M__bin.48	CIBIO	MAG	2614680	102	39806	44.91	97.15	0	0	52.64	0	18	NA	GUT_GENOME147164	MGYG-HGUT-02530	d__Bacteria;p__Firmicutes_A;c__Clostridia;o__Oscillospirales;f__Ruminococcaceae;g__Ruminiclostridium_E;s__Ruminiclostridium_E siraeum	ERS473106	ERP005989	Sweden	Europe
GUT_GENOME003149	BackhedF_2015__SID224_M__bin.4	CIBIO	MAG	1566540	168	12326	54.23	93.52	0.92	0	0	0	20	NA	GUT_GENOME255938	MGYG-HGUT-04083	d__Bacteria;p__Actinobacteriota;c__Coriobacteriia;o__Coriobacteriales;f__Eggerthellaceae;g__CAG-1427;s__CAG-1427 sp000435675	ERS473106	ERP005989	Sweden	Europe
GUT_GENOME003150	BackhedF_2015__SID224_M__bin.51	CIBIO	MAG	1300067	138	13357	48.98	89.31	2.82	0	11.55	0	17	NA	GUT_GENOME047905	MGYG-HGUT-00933	d__Bacteria;p__Firmicutes_A;c__Clostridia;o__4C28d-15;f__CAG-314;g__CAG-314;s__CAG-314 sp000437915	ERS473106	ERP005989	Sweden	Europe
GUT_GENOME003151	BackhedF_2015__SID224_M__bin.53	CIBIO	MAG	2270924	260	11206	42.1	91.19	1.68	0	24.27	0	12	NA	GUT_GENOME096193	MGYG-HGUT-01374	d__Bacteria;p__Firmicutes_A;c__Clostridia;o__Lachnospirales;f__Lachnospiraceae;g__Faecalicatena;s__Faecalicatena torques	ERS473106	ERP005989	Sweden	Europe
GUT_GENOME003152	BackhedF_2015__SID224_M__bin.5	CIBIO	MAG	1259739	228	7092	47.67	84.51	1.59	0	33.86	0	16	NA	GUT_GENOME172369	MGYG-HGUT-02831	d__Bacteria;p__Firmicutes_A;c__Clostridia;o__4C28d-15;f__CAG-917;g__CAG-349;s__CAG-349 sp003539515	ERS473106	ERP005989	Sweden	Europe
GUT_GENOME003153	BackhedF_2015__SID229_12M__bin.10	CIBIO	MAG	3962974	160	39799	44.09	95.28	0	0	0	0	20	NA	GUT_GENOME096250	MGYG-HGUT-01396	d__Bacteria;p__Firmicutes;c__Bacilli;o__Erysipelotrichales;f__Erysipelotrichaceae;g__Absiella;s__Absiella innocuum	ERS473107	ERP005989	Sweden	Europe
GUT_GENOME003154	BackhedF_2015__SID229_12M__bin.11	CIBIO	MAG	2614394	170	24267	49.69	96.04	1.11	0	0	0	14	NA	GUT_GENOME200873	MGYG-HGUT-03074	d__Bacteria;p__Firmicutes_A;c__Clostridia;o__Lachnospirales;f__Lachnospiraceae;g__Clostridium_Q;s__Clostridium_Q sp000435655	ERS473107	ERP005989	Sweden	Europe
GUT_GENOME003155	BackhedF_2015__SID229_12M__bin.12	CIBIO	MAG	2492315	143	25075	48.6	99.33	0.95	0	0	14.8	20	NA	GUT_GENOME095941	MGYG-HGUT-01294	d__Bacteria;p__Proteobacteria;c__Gammaproteobacteria;o__Burkholderiales;f__Burkholderiaceae;g__Parasutterella;s__Parasutterella excrementihominis	ERS473107	ERP005989	Sweden	Europe
GUT_GENOME003156	BackhedF_2015__SID229_12M__bin.13	CIBIO	MAG	5855867	160	58433	47.03	97.77	3.18	0	0	34.22	17	NA	GUT_GENOME000594	MGYG-HGUT-00123	d__Bacteria;p__Firmicutes_A;c__Clostridia;o__Lachnospirales;f__Lachnospiraceae;g__Blautia;s__Blautia sp001304935	ERS473107	ERP005989	Sweden	Europe
GUT_GENOME003157	BackhedF_2015__SID229_12M__bin.14	CIBIO	MAG	2715289	451	8208	27.42	93.31	0	84.87	0	0	6	NA	GUT_GENOME149497	MGYG-HGUT-02563	d__Bacteria;p__Firmicutes_A;c__Clostridia;o__Peptostreptococcales;f__Peptostreptococcaceae;g__Romboutsia;s__Romboutsia timonensis	ERS473107	ERP005989	Sweden	Europe
GUT_GENOME003158	BackhedF_2015__SID229_12M__bin.15	CIBIO	MAG	1863699	109	28661	39	98.77	1.32	92.44	0	99.69	14	NA	GUT_GENOME096383	MGYG-HGUT-01444	d__Bacteria;p__Firmicutes_C;c__Negativicutes;o__Veillonellales;f__Veillonellaceae;g__Veillonella;s__Veillonella atypica	ERS473107	ERP005989	Sweden	Europe
GUT_GENOME003159	BackhedF_2015__SID229_12M__bin.16	CIBIO	MAG	3425546	56	110198	44.34	97.99	4.7	0	0	0	17	NA	GUT_GENOME000327	MGYG-HGUT-00080	d__Bacteria;p__Firmicutes_A;c__Clostridia;o__Lachnospirales;f__Lachnospiraceae;g__Anaerostipes;s__Anaerostipes caccae	ERS473107	ERP005989	Sweden	Europe
GUT_GENOME003160	BackhedF_2015__SID229_12M__bin.18	CIBIO	MAG	2363752	45	99629	40.56	90.51	0	0	0	0	15	NA	GUT_GENOME000718	MGYG-HGUT-00148	d__Bacteria;p__Firmicutes_A;c__Clostridia;o__Lachnospirales;f__Lachnospiraceae;g__Tyzzerella;s__Tyzzerella nexilis	ERS473107	ERP005989	Sweden	Europe
GUT_GENOME003161	BackhedF_2015__SID229_12M__bin.20	CIBIO	MAG	2152211	264	11504	60.02	94.55	2.24	0	0	4.44	19	NA	GUT_GENOME095938	MGYG-HGUT-01292	d__Bacteria;p__Actinobacteriota;c__Actinobacteria;o__Actinomycetales;f__Bifidobacteriaceae;g__Bifidobacterium;s__Bifidobacterium infantis	ERS473107	ERP005989	Sweden	Europe
GUT_GENOME003162	BackhedF_2015__SID229_12M__bin.21	CIBIO	MAG	3436581	149	45061	31.39	100	2.67	0	0	0	17	NA	GUT_GENOME096257	MGYG-HGUT-01400	d__Bacteria;p__Firmicutes;c__Bacilli;o__Erysipelotrichales;f__Erysipelatoclostridiaceae;g__Erysipelatoclostridium;s__Erysipelatoclostridium ramosum	ERS473107	ERP005989	Sweden	Europe
GUT_GENOME003163	BackhedF_2015__SID229_12M__bin.22	CIBIO	MAG	2983457	102	49790	49.48	95.09	0.95	0	0	5.3	18	NA	GUT_GENOME076000	MGYG-HGUT-01065	d__Bacteria;p__Firmicutes_A;c__Clostridia;o__Lachnospirales;f__Lachnospiraceae;g__Clostridium_M;s__	ERS473107	ERP005989	Sweden	Europe
GUT_GENOME003164	BackhedF_2015__SID229_12M__bin.29	CIBIO	MAG	2713277	223	19396	26.81	94.76	0.16	0	23.16	0	16	NA	GUT_GENOME036763	MGYG-HGUT-00839	d__Bacteria;p__Firmicutes_A;c__Clostridia;o__Clostridiales;f__Clostridiaceae;g__Clostridium;s__	ERS473107	ERP005989	Sweden	Europe
GUT_GENOME003165	BackhedF_2015__SID229_12M__bin.2	CIBIO	MAG	1230172	360	3717	39.24	76.11	2.08	0	0	0	5	NA	GUT_GENOME268665	MGYG-HGUT-04345	d__Bacteria;p__Firmicutes;c__Bacilli;o__Lactobacillales;f__Streptococcaceae;g__Streptococcus;s__Streptococcus thermophilus	ERS473107	ERP005989	Sweden	Europe
GUT_GENOME003166	BackhedF_2015__SID229_12M__bin.31	CIBIO	MAG	2624257	46	96246	42.83	78.36	0.58	0	11.55	5.3	18	NA	GUT_GENOME096210	MGYG-HGUT-01380	d__Bacteria;p__Firmicutes_A;c__Clostridia;o__Lachnospirales;f__Lachnospiraceae;g__Faecalicatena;s__Faecalicatena gnavus	ERS473107	ERP005989	Sweden	Europe
GUT_GENOME003167	BackhedF_2015__SID229_12M__bin.33	CIBIO	MAG	3575503	166	41730	30.97	100	2.83	0	0	0	13	NA	GUT_GENOME096262	MGYG-HGUT-01402	d__Bacteria;p__Firmicutes;c__Bacilli;o__Erysipelotrichales;f__Erysipelatoclostridiaceae;g__Coprobacillus;s__Coprobacillus cateniformis	ERS473107	ERP005989	Sweden	Europe
GUT_GENOME003168	BackhedF_2015__SID229_12M__bin.34	CIBIO	MAG	3152220	159	36366	28.38	100	0	87.39	0	0	14	NA	GUT_GENOME000245	MGYG-HGUT-00062	d__Bacteria;p__Firmicutes_A;c__Clostridia;o__Peptostreptococcales;f__Peptostreptococcaceae;g__Intestinibacter;s__Intestinibacter bartlettii	ERS473107	ERP005989	Sweden	Europe
GUT_GENOME003169	BackhedF_2015__SID229_12M__bin.5	CIBIO	MAG	2626563	62	73384	41.16	66.67	1.75	0	0	14.5	13	NA	GUT_GENOME274363	MGYG-HGUT-04431	d__Bacteria;p__Firmicutes_A;c__Clostridia;o__Lachnospirales;f__Lachnospiraceae;g__COE1;s__COE1 sp001916965	ERS473107	ERP005989	Sweden	Europe
GUT_GENOME003170	BackhedF_2015__SID229_12M__bin.7	CIBIO	MAG	2275820	112	35587	34.41	74.75	0.74	0	0	0	8	NA	GUT_GENOME000147	MGYG-HGUT-00037	d__Bacteria;p__Firmicutes;c__Bacilli;o__Haloplasmatales;f__Turicibacteraceae;g__Turicibacter;s__Turicibacter sp001543345	ERS473107	ERP005989	Sweden	Europe
GUT_GENOME003171	BackhedF_2015__SID229_12M__bin.8	CIBIO	MAG	4718647	71	123533	42.2	98.31	0.22	94.96	0	9.09	20	NA	GUT_GENOME147854	MGYG-HGUT-02549	d__Bacteria;p__Bacteroidota;c__Bacteroidia;o__Bacteroidales;f__Bacteroidaceae;g__Bacteroides;s__Bacteroides caccae	ERS473107	ERP005989	Sweden	Europe
GUT_GENOME003172	BackhedF_2015__SID229_4M__bin.12	CIBIO	MAG	1992763	59	57479	38.58	94.61	0.6	92.44	98.96	0	14	NA	GUT_GENOME096096	MGYG-HGUT-01349	d__Bacteria;p__Firmicutes_C;c__Negativicutes;o__Veillonellales;f__Veillonellaceae;g__Veillonella;s__Veillonella parvula_A	ERS473108	ERP005989	Sweden	Europe
GUT_GENOME003173	BackhedF_2015__SID229_4M__bin.1	CIBIO	MAG	1599417	238	8563	60.18	53.79	0	0	0	0	14	NA	GUT_GENOME095938	MGYG-HGUT-01292	d__Bacteria;p__Actinobacteriota;c__Actinobacteria;o__Actinomycetales;f__Bifidobacteriaceae;g__Bifidobacterium;s__Bifidobacterium infantis	ERS473108	ERP005989	Sweden	Europe
GUT_GENOME003174	BackhedF_2015__SID229_4M__bin.2	CIBIO	MAG	2052251	369	7056	59.06	91.75	1.93	0	0	0	18	NA	GUT_GENOME096529	MGYG-HGUT-01522	d__Bacteria;p__Actinobacteriota;c__Actinobacteria;o__Actinomycetales;f__Actinomycetaceae;g__Pauljensenia;s__Pauljensenia radingae	ERS473108	ERP005989	Sweden	Europe
GUT_GENOME003175	BackhedF_2015__SID229_4M__bin.5	CIBIO	MAG	4331835	64	113158	50.79	98.33	0.48	94.96	0	0	18	NA	GUT_GENOME144544	MGYG-HGUT-02506	d__Bacteria;p__Proteobacteria;c__Gammaproteobacteria;o__Enterobacterales;f__Enterobacteriaceae;g__Escherichia;s__Escherichia coli_D	ERS473108	ERP005989	Sweden	Europe
GUT_GENOME003176	BackhedF_2015__SID229_4M__bin.6	CIBIO	MAG	1680950	119	23659	38.54	56.9	0	92.44	0	0	8	NA	GUT_GENOME003176	MGYG-HGUT-00293	d__Bacteria;p__Firmicutes_C;c__Negativicutes;o__Veillonellales;f__Veillonellaceae;g__Veillonella;s__	ERS473108	ERP005989	Sweden	Europe
GUT_GENOME003177	BackhedF_2015__SID229_4M__bin.7	CIBIO	MAG	2868537	26	218525	37.29	99.46	0	0	0	0	19	NA	GUT_GENOME103721	MGYG-HGUT-01694	d__Bacteria;p__Firmicutes;c__Bacilli;o__Lactobacillales;f__Enterococcaceae;g__Enterococcus;s__Enterococcus faecalis	ERS473108	ERP005989	Sweden	Europe
GUT_GENOME003178	BackhedF_2015__SID229_4M__bin.8	CIBIO	MAG	2011121	180	16540	56.63	97.28	1.11	0	0	0	19	NA	GUT_GENOME176893	MGYG-HGUT-02894	d__Bacteria;p__Actinobacteriota;c__Actinobacteria;o__Actinomycetales;f__Actinomycetaceae;g__Winkia;s__Winkia sp002849225	ERS473108	ERP005989	Sweden	Europe
GUT_GENOME003179	BackhedF_2015__SID229_4M__bin.9	CIBIO	MAG	2143731	127	27195	62.97	94.32	1.36	0	0	0	19	NA	GUT_GENOME142525	MGYG-HGUT-02396	d__Bacteria;p__Actinobacteriota;c__Actinobacteria;o__Actinomycetales;f__Bifidobacteriaceae;g__Bifidobacterium;s__Bifidobacterium bifidum	ERS473108	ERP005989	Sweden	Europe
GUT_GENOME003180	BackhedF_2015__SID229_B__bin.1	CIBIO	MAG	2289611	10	420551	36.86	79.68	0	0	0	0	19	NA	GUT_GENOME103721	MGYG-HGUT-01694	d__Bacteria;p__Firmicutes;c__Bacilli;o__Lactobacillales;f__Enterococcaceae;g__Enterococcus;s__Enterococcus faecalis	ERS473109	ERP005989	Sweden	Europe
GUT_GENOME003181	BackhedF_2015__SID229_B__bin.2	CIBIO	MAG	4839459	445	16617	41.47	96.33	1.63	94.96	0	9.09	19	NA	GUT_GENOME143505	MGYG-HGUT-02478	d__Bacteria;p__Bacteroidota;c__Bacteroidia;o__Bacteroidales;f__Bacteroidaceae;g__Bacteroides_B;s__Bacteroides_B dorei	ERS473109	ERP005989	Sweden	Europe
GUT_GENOME003182	BackhedF_2015__SID229_B__bin.3	CIBIO	MAG	4954152	95	90554	43.15	97.09	1.12	0	0	0	20	NA	GUT_GENOME096063	MGYG-HGUT-01337	d__Bacteria;p__Bacteroidota;c__Bacteroidia;o__Bacteroidales;f__Bacteroidaceae;g__Bacteroides;s__Bacteroides fragilis	ERS473109	ERP005989	Sweden	Europe
GUT_GENOME003183	BackhedF_2015__SID229_B__bin.5	CIBIO	MAG	4616098	59	160559	50.57	99.82	0.4	94.96	0	0	18	NA	GUT_GENOME144544	MGYG-HGUT-02506	d__Bacteria;p__Proteobacteria;c__Gammaproteobacteria;o__Enterobacterales;f__Enterobacteriaceae;g__Escherichia;s__Escherichia coli_D	ERS473109	ERP005989	Sweden	Europe
GUT_GENOME003184	BackhedF_2015__SID229_B__bin.7	CIBIO	MAG	2188627	165	16818	59.33	96.67	1.61	0	0	0	20	NA	GUT_GENOME142522	MGYG-HGUT-02395	d__Bacteria;p__Actinobacteriota;c__Actinobacteria;o__Actinomycetales;f__Bifidobacteriaceae;g__Bifidobacterium;s__Bifidobacterium adolescentis	ERS473109	ERP005989	Sweden	Europe
GUT_GENOME003185	BackhedF_2015__SID229_B__bin.8	CIBIO	MAG	1634080	397	4962	63.07	72.56	2.14	0	0	8.31	15	NA	GUT_GENOME142525	MGYG-HGUT-02396	d__Bacteria;p__Actinobacteriota;c__Actinobacteria;o__Actinomycetales;f__Bifidobacteriaceae;g__Bifidobacterium;s__Bifidobacterium bifidum	ERS473109	ERP005989	Sweden	Europe
GUT_GENOME003186	BackhedF_2015__SID229_M__bin.10	CIBIO	MAG	4113894	294	22223	45.18	95	2.24	0	0	11.11	20	NA	GUT_GENOME000655	MGYG-HGUT-00138	d__Bacteria;p__Bacteroidota;c__Bacteroidia;o__Bacteroidales;f__Tannerellaceae;g__Parabacteroides;s__Parabacteroides johnsonii	ERS473110	ERP005989	Sweden	Europe
GUT_GENOME003187	BackhedF_2015__SID229_M__bin.14	CIBIO	MAG	2129509	418	6370	57.64	82.67	2.64	0	0	0	12	NA	GUT_GENOME284693	MGYG-HGUT-04605	d__Bacteria;p__Bacteroidota;c__Bacteroidia;o__Bacteroidales;f__Muribaculaceae;g__UBA7173;s__	ERS473110	ERP005989	Sweden	Europe
GUT_GENOME003188	BackhedF_2015__SID229_M__bin.16	CIBIO	MAG	3253343	197	24229	31.16	90.57	2.67	0	0	0	20	NA	GUT_GENOME096262	MGYG-HGUT-01402	d__Bacteria;p__Firmicutes;c__Bacilli;o__Erysipelotrichales;f__Erysipelatoclostridiaceae;g__Coprobacillus;s__Coprobacillus cateniformis	ERS473110	ERP005989	Sweden	Europe
GUT_GENOME003189	BackhedF_2015__SID229_M__bin.18	CIBIO	MAG	1809856	307	7703	60.04	88.06	0.92	0	0	0	18	NA	GUT_GENOME267277	MGYG-HGUT-04328	d__Bacteria;p__Actinobacteriota;c__Coriobacteriia;o__Coriobacteriales;f__Coriobacteriaceae;g__Collinsella;s__Collinsella aerofaciens_F	ERS473110	ERP005989	Sweden	Europe
GUT_GENOME003190	BackhedF_2015__SID229_M__bin.20	CIBIO	MAG	2882466	71	82544	41.26	97.1	0.97	0	0	5.44	19	NA	GUT_GENOME143712	MGYG-HGUT-02492	d__Bacteria;p__Firmicutes_A;c__Clostridia;o__Lachnospirales;f__Lachnospiraceae;g__Agathobacter;s__Agathobacter rectalis	ERS473110	ERP005989	Sweden	Europe
GUT_GENOME003191	BackhedF_2015__SID229_M__bin.23	CIBIO	MAG	1667919	473	3960	56.2	75.39	1.36	0	0	0	15	NA	GUT_GENOME251083	MGYG-HGUT-03937	d__Bacteria;p__Firmicutes_A;c__Clostridia;o__Oscillospirales;f__Ruminococcaceae;g__Gemmiger;s__Gemmiger sp003476825	ERS473110	ERP005989	Sweden	Europe
GUT_GENOME003192	BackhedF_2015__SID229_M__bin.25	CIBIO	MAG	1764447	175	14779	36.6	95.61	1.34	89.92	0	6.94	14	NA	GUT_GENOME105321	MGYG-HGUT-01737	d__Bacteria;p__Firmicutes_A;c__Clostridia;o__Oscillospirales;f__Acutalibacteraceae;g__Eubacterium_R;s__Eubacterium_R sp000434995	ERS473110	ERP005989	Sweden	Europe
GUT_GENOME003193	BackhedF_2015__SID229_M__bin.27	CIBIO	MAG	3239184	226	27678	38.1	97.99	2.68	0	0	11.25	19	NA	GUT_GENOME001689	MGYG-HGUT-00262	d__Bacteria;p__Firmicutes_A;c__Clostridia;o__Lachnospirales;f__Lachnospiraceae;g__Eubacterium_E;s__Eubacterium_E hallii	ERS473110	ERP005989	Sweden	Europe
GUT_GENOME003194	BackhedF_2015__SID229_M__bin.28	CIBIO	MAG	1300160	456	2970	29.9	54.43	0.67	0	0	0	2	NA	GUT_GENOME000196	MGYG-HGUT-00045	d__Bacteria;p__Firmicutes;c__Bacilli;o__Erysipelotrichales;f__Erysipelatoclostridiaceae;g__Erysipelatoclostridium;s__Erysipelatoclostridium sp000752095	ERS473110	ERP005989	Sweden	Europe
GUT_GENOME003195	BackhedF_2015__SID229_M__bin.30	CIBIO	MAG	1224275	43	40851	47.03	54.37	0	0	0	0	19	NA	GUT_GENOME258044	MGYG-HGUT-04158	d__Bacteria;p__Firmicutes_C;c__Negativicutes;o__Veillonellales;f__Dialisteraceae;g__Dialister;s__Dialister invisus	ERS473110	ERP005989	Sweden	Europe
GUT_GENOME003196	BackhedF_2015__SID229_M__bin.31	CIBIO	MAG	1936072	13	241061	45.2	99.19	0.12	85.71	0	10.74	20	NA	GUT_GENOME058829	MGYG-HGUT-00980	d__Bacteria;p__Actinobacteriota;c__Coriobacteriia;o__Coriobacteriales;f__Eggerthellaceae;g__CAG-1427;s__CAG-1427 sp000435475	ERS473110	ERP005989	Sweden	Europe
GUT_GENOME003197	BackhedF_2015__SID229_M__bin.32	CIBIO	MAG	2424667	187	18771	36.11	93.61	0	0	0	0	13	NA	GUT_GENOME000308	MGYG-HGUT-00078	d__Bacteria;p__Firmicutes_A;c__Clostridia;o__Lachnospirales;f__Lachnospiraceae;g__Lachnospira;s__Lachnospira rogosae	ERS473110	ERP005989	Sweden	Europe
GUT_GENOME003198	BackhedF_2015__SID229_M__bin.36	CIBIO	MAG	2174470	144	22223	53.53	95.3	0.13	0	0	0	17	NA	GUT_GENOME238522	MGYG-HGUT-03656	d__Bacteria;p__Firmicutes_A;c__Clostridia;o__Oscillospirales;f__Acutalibacteraceae;g__UBA1417;s__UBA1417 sp003531055	ERS473110	ERP005989	Sweden	Europe
GUT_GENOME003199	BackhedF_2015__SID229_M__bin.37	CIBIO	MAG	1868516	114	24314	55.41	91.48	2.88	0	0	0	16	NA	GUT_GENOME095971	MGYG-HGUT-01302	d__Bacteria;p__Bacteroidota;c__Bacteroidia;o__Bacteroidales;f__Rikenellaceae;g__Alistipes;s__Alistipes putredinis	ERS473110	ERP005989	Sweden	Europe
GUT_GENOME003200	BackhedF_2015__SID229_M__bin.45	CIBIO	MAG	4541547	604	10519	45.92	71.9	1.72	0	0	0	18	NA	GUT_GENOME096083	MGYG-HGUT-01346	d__Bacteria;p__Bacteroidota;c__Bacteroidia;o__Bacteroidales;f__Bacteroidaceae;g__Bacteroides;s__Bacteroides uniformis	ERS473110	ERP005989	Sweden	Europe
GUT_GENOME003201	BackhedF_2015__SID229_M__bin.46	CIBIO	MAG	1633380	478	3752	57.1	64.3	0.34	0	20.74	0	12	NA	GUT_GENOME026702	MGYG-HGUT-00743	d__Bacteria;p__Firmicutes_A;c__Clostridia;o__Oscillospirales;f__Oscillospiraceae;g__CAG-110;s__CAG-110 sp000434635	ERS473110	ERP005989	Sweden	Europe
GUT_GENOME003202	BackhedF_2015__SID229_M__bin.48	CIBIO	MAG	2677268	71	66533	37.4	97.78	0.67	0	0	0	14	NA	GUT_GENOME000237	MGYG-HGUT-00060	d__Bacteria;p__Firmicutes_A;c__Clostridia;o__Lachnospirales;f__Lachnospiraceae;g__Lachnospira;s__Lachnospira eligens_B	ERS473110	ERP005989	Sweden	Europe
GUT_GENOME003203	BackhedF_2015__SID229_M__bin.50	CIBIO	MAG	1065542	304	3803	39.98	63.3	2.25	0	0	0	4	NA	GUT_GENOME000571	MGYG-HGUT-00113	d__Bacteria;p__Firmicutes;c__Bacilli;o__Lactobacillales;f__Streptococcaceae;g__Streptococcus;s__Streptococcus salivarius	ERS473110	ERP005989	Sweden	Europe
GUT_GENOME003204	BackhedF_2015__SID229_M__bin.51	CIBIO	MAG	4239606	349	21594	40.3	95.49	2.66	0	0	9.16	17	NA	GUT_GENOME001770	MGYG-HGUT-00271	d__Bacteria;p__Firmicutes_A;c__Clostridia;o__Lachnospirales;f__Lachnospiraceae;g__Roseburia;s__Roseburia inulinivorans	ERS473110	ERP005989	Sweden	Europe
GUT_GENOME003205	BackhedF_2015__SID229_M__bin.52	CIBIO	MAG	2512658	357	9620	43.25	90.95	0.25	0	0	5.37	10	NA	GUT_GENOME000055	MGYG-HGUT-00018	d__Bacteria;p__Firmicutes_A;c__Clostridia;o__Lachnospirales;f__Lachnospiraceae;g__Coprococcus;s__Coprococcus eutactus	ERS473110	ERP005989	Sweden	Europe
GUT_GENOME003206	BackhedF_2015__SID229_M__bin.53	CIBIO	MAG	1620751	508	3302	49.13	66.52	3.23	0	0	0	8	NA	GUT_GENOME239799	MGYG-HGUT-03702	d__Bacteria;p__Firmicutes_A;c__Clostridia;o__Lachnospirales;f__Lachnospiraceae;g__Eisenbergiella;s__Eisenbergiella sp900066775	ERS473110	ERP005989	Sweden	Europe
GUT_GENOME003207	BackhedF_2015__SID229_M__bin.57	CIBIO	MAG	2150194	84	44391	36.52	96.64	0.67	85.71	0	0	17	NA	GUT_GENOME000141	MGYG-HGUT-00036	d__Bacteria;p__Firmicutes_A;c__Clostridia;o__Oscillospirales;f__Acutalibacteraceae;g__GCA-900066995;s__GCA-900066995 sp900291955	ERS473110	ERP005989	Sweden	Europe
GUT_GENOME003208	BackhedF_2015__SID229_M__bin.58	CIBIO	MAG	2145057	70	50435	44.97	85.3	0	0	0	0	17	NA	GUT_GENOME001029	MGYG-HGUT-00190	d__Bacteria;p__Firmicutes_A;c__Clostridia;o__Lachnospirales;f__Lachnospiraceae;g__CAG-127;s__CAG-127 sp900319515	ERS473110	ERP005989	Sweden	Europe
GUT_GENOME003209	BackhedF_2015__SID229_M__bin.59	CIBIO	MAG	2813975	220	17716	59.35	97.47	2.32	0	0	0	19	NA	GUT_GENOME000285	MGYG-HGUT-00074	d__Bacteria;p__Bacteroidota;c__Bacteroidia;o__Bacteroidales;f__Rikenellaceae;g__Alistipes;s__Alistipes onderdonkii	ERS473110	ERP005989	Sweden	Europe
GUT_GENOME003210	BackhedF_2015__SID229_M__bin.60	CIBIO	MAG	2678644	254	15450	48.77	94.34	1.18	0	0	5.47	18	NA	GUT_GENOME001587	MGYG-HGUT-00251	d__Bacteria;p__Firmicutes_A;c__Clostridia;o__Lachnospirales;f__Lachnospiraceae;g__Fusicatenibacter;s__Fusicatenibacter saccharivorans	ERS473110	ERP005989	Sweden	Europe
GUT_GENOME003211	BackhedF_2015__SID229_M__bin.61	CIBIO	MAG	4669521	236	32733	41.57	97.56	2.68	0	0	0	20	NA	GUT_GENOME143505	MGYG-HGUT-02478	d__Bacteria;p__Bacteroidota;c__Bacteroidia;o__Bacteroidales;f__Bacteroidaceae;g__Bacteroides_B;s__Bacteroides_B dorei	ERS473110	ERP005989	Sweden	Europe
GUT_GENOME003212	BackhedF_2015__SID229_M__bin.62	CIBIO	MAG	2367645	350	9393	48.38	91.14	0.4	0	0	0	19	NA	GUT_GENOME095941	MGYG-HGUT-01294	d__Bacteria;p__Proteobacteria;c__Gammaproteobacteria;o__Burkholderiales;f__Burkholderiaceae;g__Parasutterella;s__Parasutterella excrementihominis	ERS473110	ERP005989	Sweden	Europe
GUT_GENOME003213	BackhedF_2015__SID229_M__bin.64	CIBIO	MAG	4329039	601	9634	50.32	94.25	2.05	94.96	0	0	18	NA	GUT_GENOME144544	MGYG-HGUT-02506	d__Bacteria;p__Proteobacteria;c__Gammaproteobacteria;o__Enterobacterales;f__Enterobacteriaceae;g__Escherichia;s__Escherichia coli_D	ERS473110	ERP005989	Sweden	Europe
GUT_GENOME003214	BackhedF_2015__SID229_M__bin.65	CIBIO	MAG	1524382	457	3830	41.66	61.34	1.57	0	0	0	5	NA	GUT_GENOME001241	MGYG-HGUT-00209	d__Bacteria;p__Firmicutes_A;c__Clostridia;o__Lachnospirales;f__Lachnospiraceae;g__Eubacterium_F;s__Eubacterium_F sp003491505	ERS473110	ERP005989	Sweden	Europe
GUT_GENOME003215	BackhedF_2015__SID229_M__bin.66	CIBIO	MAG	3654706	692	6849	42.27	61.34	1.75	0	0	11.04	12	NA	GUT_GENOME000295	MGYG-HGUT-00076	d__Bacteria;p__Firmicutes_A;c__Clostridia;o__Lachnospirales;f__Lachnospiraceae;g__Roseburia;s__Roseburia intestinalis	ERS473110	ERP005989	Sweden	Europe
GUT_GENOME003216	BackhedF_2015__SID229_M__bin.67	CIBIO	MAG	2712444	477	7253	45.32	83.5	3.48	0	0	0	12	NA	GUT_GENOME000676	MGYG-HGUT-00142	d__Bacteria;p__Firmicutes_A;c__Clostridia;o__Lachnospirales;f__Lachnospiraceae;g__Blautia_A;s__Blautia_A massiliensis	ERS473110	ERP005989	Sweden	Europe
GUT_GENOME003217	BackhedF_2015__SID229_M__bin.6	CIBIO	MAG	1279422	288	5085	54.35	79.44	1.88	0	0	0	15	NA	GUT_GENOME049425	MGYG-HGUT-00944	d__Bacteria;p__Actinobacteriota;c__Coriobacteriia;o__Coriobacteriales;f__Eggerthellaceae;g__CAG-1427;s__	ERS473110	ERP005989	Sweden	Europe
GUT_GENOME003218	BackhedF_2015__SID229_M__bin.7	CIBIO	MAG	2061651	40	98382	37.41	98.66	0	0	0	0	17	NA	GUT_GENOME095997	MGYG-HGUT-01319	d__Bacteria;p__Firmicutes_A;c__Clostridia;o__Lachnospirales;f__Lachnospiraceae;g__Butyrivibrio_A;s__Butyrivibrio_A crossotus	ERS473110	ERP005989	Sweden	Europe
GUT_GENOME003219	BackhedF_2015__SID229_M__bin.8	CIBIO	MAG	1770336	113	25610	36.8	81.31	1.01	0	0	11.15	17	NA	GUT_GENOME000113	MGYG-HGUT-00028	d__Bacteria;p__Firmicutes_A;c__Clostridia;o__Lachnospirales;f__Lachnospiraceae;g__Anaerostipes;s__Anaerostipes hadrus_A	ERS473110	ERP005989	Sweden	Europe
GUT_GENOME003220	BackhedF_2015__SID229_M__bin.9	CIBIO	MAG	797843	117	8835	30.02	73.03	1.12	0	0	0	9	NA	GUT_GENOME134271	MGYG-HGUT-02175	d__Bacteria;p__Firmicutes;c__Bacilli;o__RF39;f__CAG-1000;g__CAG-533;s__CAG-533 sp000434495	ERS473110	ERP005989	Sweden	Europe
GUT_GENOME003221	BackhedF_2015__SID238_12M__bin.11	CIBIO	MAG	2089058	505	4780	36.29	61.23	0	0	0	0	10	NA	GUT_GENOME000308	MGYG-HGUT-00078	d__Bacteria;p__Firmicutes_A;c__Clostridia;o__Lachnospirales;f__Lachnospiraceae;g__Lachnospira;s__Lachnospira rogosae	ERS473111	ERP005989	Sweden	Europe
GUT_GENOME003222	BackhedF_2015__SID238_12M__bin.12	CIBIO	MAG	3315820	70	96363	42.67	98.25	0	0	11.55	0	19	NA	GUT_GENOME096210	MGYG-HGUT-01380	d__Bacteria;p__Firmicutes_A;c__Clostridia;o__Lachnospirales;f__Lachnospiraceae;g__Faecalicatena;s__Faecalicatena gnavus	ERS473111	ERP005989	Sweden	Europe
GUT_GENOME003223	BackhedF_2015__SID238_12M__bin.13	CIBIO	MAG	3819844	754	6743	40.94	90.07	1.29	0	0	0	11	NA	GUT_GENOME096067	MGYG-HGUT-01338	d__Bacteria;p__Firmicutes_A;c__Clostridia;o__Lachnospirales;f__Lachnospiraceae;g__Blautia_A;s__Blautia_A wexlerae	ERS473111	ERP005989	Sweden	Europe
GUT_GENOME003224	BackhedF_2015__SID238_12M__bin.4	CIBIO	MAG	6279330	78	147574	41.82	99.08	0.19	94.96	0	5.4	19	NA	GUT_GENOME096203	MGYG-HGUT-01378	d__Bacteria;p__Bacteroidota;c__Bacteroidia;o__Bacteroidales;f__Bacteroidaceae;g__Bacteroides;s__Bacteroides ovatus	ERS473111	ERP005989	Sweden	Europe
GUT_GENOME003225	BackhedF_2015__SID238_12M__bin.6	CIBIO	MAG	2318318	214	15534	59.47	93.89	0.34	0	0	0	17	NA	GUT_GENOME147678	MGYG-HGUT-02545	d__Bacteria;p__Firmicutes_A;c__Clostridia;o__Oscillospirales;f__Ruminococcaceae;g__Faecalibacterium;s__Faecalibacterium prausnitzii_G	ERS473111	ERP005989	Sweden	Europe
GUT_GENOME003226	BackhedF_2015__SID238_12M__bin.7	CIBIO	MAG	5145104	63	119103	43.18	98.81	0.37	0	0	0	20	NA	GUT_GENOME096063	MGYG-HGUT-01337	d__Bacteria;p__Bacteroidota;c__Bacteroidia;o__Bacteroidales;f__Bacteroidaceae;g__Bacteroides;s__Bacteroides fragilis	ERS473111	ERP005989	Sweden	Europe
GUT_GENOME003227	BackhedF_2015__SID238_12M__bin.9	CIBIO	MAG	4681725	128	56932	46.4	98.88	0	0	0	0	20	NA	GUT_GENOME096083	MGYG-HGUT-01346	d__Bacteria;p__Bacteroidota;c__Bacteroidia;o__Bacteroidales;f__Bacteroidaceae;g__Bacteroides;s__Bacteroides uniformis	ERS473111	ERP005989	Sweden	Europe
GUT_GENOME003228	BackhedF_2015__SID238_4M__bin.2	CIBIO	MAG	4565362	62	139309	48.89	99.92	0.29	85.71	0	0	19	NA	GUT_GENOME145582	MGYG-HGUT-02508	d__Bacteria;p__Proteobacteria;c__Gammaproteobacteria;o__Enterobacterales;f__Enterobacteriaceae;g__Hafnia;s__Hafnia alvei	ERS473112	ERP005989	Sweden	Europe
GUT_GENOME003229	BackhedF_2015__SID238_4M__bin.4	CIBIO	MAG	2134373	11	437815	38.65	100	0	92.44	0	0	19	NA	GUT_GENOME096096	MGYG-HGUT-01349	d__Bacteria;p__Firmicutes_C;c__Negativicutes;o__Veillonellales;f__Veillonellaceae;g__Veillonella;s__Veillonella parvula_A	ERS473112	ERP005989	Sweden	Europe
GUT_GENOME003230	BackhedF_2015__SID238_4M__bin.5	CIBIO	MAG	2920249	105	48861	46.22	98.28	0.67	0	0	0	20	NA	GUT_GENOME142483	MGYG-HGUT-02388	d__Bacteria;p__Firmicutes;c__Bacilli;o__Lactobacillales;f__Lactobacillaceae;g__Lactobacillus_C;s__Lactobacillus_C paracasei	ERS473112	ERP005989	Sweden	Europe
GUT_GENOME003231	BackhedF_2015__SID238_4M__bin.6	CIBIO	MAG	1983111	594	3614	38.4	79.04	2.73	0	0	0	4	NA	GUT_GENOME141586	MGYG-HGUT-02353	d__Bacteria;p__Firmicutes;c__Bacilli;o__Lactobacillales;f__Enterococcaceae;g__Enterococcus_B;s__Enterococcus_B faecium	ERS473112	ERP005989	Sweden	Europe
GUT_GENOME003232	BackhedF_2015__SID238_4M__bin.7	CIBIO	MAG	1546418	407	4446	59.92	66.22	0	94.96	51.08	0	18	NA	GUT_GENOME095186	MGYG-HGUT-01258	d__Bacteria;p__Actinobacteriota;c__Actinobacteria;o__Actinomycetales;f__Micrococcaceae;g__Rothia;s__	ERS473112	ERP005989	Sweden	Europe
GUT_GENOME003233	BackhedF_2015__SID238_4M__bin.9	CIBIO	MAG	1806916	101	28542	42.18	94.8	0.99	0	0	0	9	NA	GUT_GENOME095879	MGYG-HGUT-01289	d__Bacteria;p__Firmicutes;c__Bacilli;o__Lactobacillales;f__Streptococcaceae;g__Streptococcus;s__	ERS473112	ERP005989	Sweden	Europe
GUT_GENOME003234	BackhedF_2015__SID238_B__bin.1	CIBIO	MAG	5014648	39	211795	43.35	97.03	0	0	0	0	20	NA	GUT_GENOME096063	MGYG-HGUT-01337	d__Bacteria;p__Bacteroidota;c__Bacteroidia;o__Bacteroidales;f__Bacteroidaceae;g__Bacteroides;s__Bacteroides fragilis	ERS473113	ERP005989	Sweden	Europe
GUT_GENOME003235	BackhedF_2015__SID238_B__bin.2	CIBIO	MAG	2764945	97	63872	37.9	99.25	0	0	0	0	10	NA	GUT_GENOME141586	MGYG-HGUT-02353	d__Bacteria;p__Firmicutes;c__Bacilli;o__Lactobacillales;f__Enterococcaceae;g__Enterococcus_B;s__Enterococcus_B faecium	ERS473113	ERP005989	Sweden	Europe
GUT_GENOME003236	BackhedF_2015__SID238_M__bin.10	CIBIO	MAG	2066186	148	21447	60.25	97.58	0.81	0	51.6	0	20	NA	GUT_GENOME267277	MGYG-HGUT-04328	d__Bacteria;p__Actinobacteriota;c__Coriobacteriia;o__Coriobacteriales;f__Coriobacteriaceae;g__Collinsella;s__Collinsella aerofaciens_F	ERS473114	ERP005989	Sweden	Europe
GUT_GENOME003237	BackhedF_2015__SID238_M__bin.11	CIBIO	MAG	3585921	69	81263	44.85	93	0.54	0	0	0	20	NA	GUT_GENOME095991	MGYG-HGUT-01313	d__Bacteria;p__Bacteroidota;c__Bacteroidia;o__Bacteroidales;f__Bacteroidaceae;g__Bacteroides;s__Bacteroides eggerthii	ERS473114	ERP005989	Sweden	Europe
GUT_GENOME003238	BackhedF_2015__SID238_M__bin.12	CIBIO	MAG	1961695	652	3118	44.09	63.32	1.35	0	0	0	5	NA	GUT_GENOME000682	MGYG-HGUT-00144	d__Bacteria;p__Bacteroidota;c__Bacteroidia;o__Bacteroidales;f__Barnesiellaceae;g__Barnesiella;s__Barnesiella intestinihominis	ERS473114	ERP005989	Sweden	Europe
GUT_GENOME003239	BackhedF_2015__SID238_M__bin.13	CIBIO	MAG	972766	316	3158	48.08	57.62	0.02	0	0	0	4	NA	GUT_GENOME105882	MGYG-HGUT-01747	d__Bacteria;p__Firmicutes_A;c__Clostridia;o__Christensenellales;f__Christensenellaceae;g__;s__	ERS473114	ERP005989	Sweden	Europe
GUT_GENOME003240	BackhedF_2015__SID238_M__bin.14	CIBIO	MAG	1549971	33	67226	47.22	91.94	1.4	94.96	28.05	33.2	19	NA	GUT_GENOME172369	MGYG-HGUT-02831	d__Bacteria;p__Firmicutes_A;c__Clostridia;o__4C28d-15;f__CAG-917;g__CAG-349;s__CAG-349 sp003539515	ERS473114	ERP005989	Sweden	Europe
GUT_GENOME003241	BackhedF_2015__SID238_M__bin.15	CIBIO	MAG	4511019	412	16236	42.49	90.57	1.43	0	0	0	17	NA	GUT_GENOME147854	MGYG-HGUT-02549	d__Bacteria;p__Bacteroidota;c__Bacteroidia;o__Bacteroidales;f__Bacteroidaceae;g__Bacteroides;s__Bacteroides caccae	ERS473114	ERP005989	Sweden	Europe
GUT_GENOME003242	BackhedF_2015__SID238_M__bin.19	CIBIO	MAG	2756539	373	10182	58.55	93.46	0.71	0	0	0	19	NA	GUT_GENOME143202	MGYG-HGUT-02453	d__Bacteria;p__Verrucomicrobiota;c__Verrucomicrobiae;o__Verrucomicrobiales;f__Akkermansiaceae;g__Akkermansia;s__Akkermansia muciniphila_B	ERS473114	ERP005989	Sweden	Europe
GUT_GENOME003243	BackhedF_2015__SID238_M__bin.20	CIBIO	MAG	1961860	514	4274	38.05	82.94	2.34	0	0	0	6	NA	GUT_GENOME147149	MGYG-HGUT-02528	d__Bacteria;p__Firmicutes_A;c__Clostridia;o__Lachnospirales;f__Lachnospiraceae;g__Anaerostipes;s__Anaerostipes hadrus	ERS473114	ERP005989	Sweden	Europe
GUT_GENOME003244	BackhedF_2015__SID238_M__bin.22	CIBIO	MAG	1382069	147	14580	28.17	78.42	2.8	94.96	60.4	0	17	NA	GUT_GENOME257836	MGYG-HGUT-04155	d__Bacteria;p__Firmicutes_A;c__Clostridia;o__TANB77;f__CAG-508;g__CAG-273;s__CAG-273 sp003534295	ERS473114	ERP005989	Sweden	Europe
GUT_GENOME003245	BackhedF_2015__SID238_M__bin.24	CIBIO	MAG	411582	164	2411	29.81	53.22	0	0	0	0	3	NA	GUT_GENOME251199	MGYG-HGUT-03940	d__Bacteria;p__Firmicutes;c__Bacilli;o__RF39;f__CAG-302;g__CAG-302;s__CAG-302 sp000431795	ERS473114	ERP005989	Sweden	Europe
GUT_GENOME003246	BackhedF_2015__SID238_M__bin.25	CIBIO	MAG	4596043	111	61653	50.79	99.37	0.04	0	0	0	18	NA	GUT_GENOME144544	MGYG-HGUT-02506	d__Bacteria;p__Proteobacteria;c__Gammaproteobacteria;o__Enterobacterales;f__Enterobacteriaceae;g__Escherichia;s__Escherichia coli_D	ERS473114	ERP005989	Sweden	Europe
GUT_GENOME003247	BackhedF_2015__SID238_M__bin.26	CIBIO	MAG	3352939	136	44025	44.38	98	0.32	0	38.1	9.33	15	NA	GUT_GENOME000131	MGYG-HGUT-00031	d__Bacteria;p__Firmicutes_A;c__Clostridia;o__Lachnospirales;f__Lachnospiraceae;g__Blautia_A;s__Blautia_A sp900066205	ERS473114	ERP005989	Sweden	Europe
GUT_GENOME003248	BackhedF_2015__SID238_M__bin.2	CIBIO	MAG	1841380	232	11263	45.67	94.78	0.02	95.8	0	22.15	20	NA	GUT_GENOME175986	MGYG-HGUT-02876	d__Bacteria;p__Firmicutes_A;c__Clostridia;o__Peptostreptococcales;f__Anaerovoracaceae;g__CAG-145;s__CAG-145 sp000435715	ERS473114	ERP005989	Sweden	Europe
GUT_GENOME003249	BackhedF_2015__SID238_M__bin.31	CIBIO	MAG	1934757	193	15506	59.58	85.27	1.8	0	0	0	18	NA	GUT_GENOME142522	MGYG-HGUT-02395	d__Bacteria;p__Actinobacteriota;c__Actinobacteria;o__Actinomycetales;f__Bifidobacteriaceae;g__Bifidobacterium;s__Bifidobacterium adolescentis	ERS473114	ERP005989	Sweden	Europe
GUT_GENOME003250	BackhedF_2015__SID238_M__bin.35	CIBIO	MAG	2059522	190	16410	42.09	91.87	3.24	0	0	0	11	NA	GUT_GENOME009178	MGYG-HGUT-00404	d__Bacteria;p__Firmicutes_A;c__Clostridia;o__Lachnospirales;f__Lachnospiraceae;g__UBA11774;s__UBA11774 sp003507655	ERS473114	ERP005989	Sweden	Europe
GUT_GENOME003251	BackhedF_2015__SID238_M__bin.41	CIBIO	MAG	1472479	387	4363	37.24	81.26	0	89.92	0	0	8	NA	GUT_GENOME105321	MGYG-HGUT-01737	d__Bacteria;p__Firmicutes_A;c__Clostridia;o__Oscillospirales;f__Acutalibacteraceae;g__Eubacterium_R;s__Eubacterium_R sp000434995	ERS473114	ERP005989	Sweden	Europe
GUT_GENOME003252	BackhedF_2015__SID238_M__bin.42	CIBIO	MAG	1511932	387	4545	49.56	85.3	3.23	86.55	0	33.13	12	NA	GUT_GENOME014725	MGYG-HGUT-00530	d__Bacteria;p__Firmicutes_A;c__Clostridia;o__Christensenellales;f__CAG-138;g__PeH17;s__PeH17 sp000435055	ERS473114	ERP005989	Sweden	Europe
GUT_GENOME003253	BackhedF_2015__SID238_M__bin.45	CIBIO	MAG	1297196	308	5018	61.78	80.48	0.67	89.92	0	9.37	11	NA	GUT_GENOME130814	MGYG-HGUT-02144	d__Bacteria;p__Firmicutes_A;c__Clostridia;o__Oscillospirales;f__Oscillospiraceae;g__CAG-83;s__	ERS473114	ERP005989	Sweden	Europe
GUT_GENOME003254	BackhedF_2015__SID238_M__bin.46	CIBIO	MAG	1638081	310	6414	52.82	91.53	2.5	0	0	0	16	NA	GUT_GENOME089175	MGYG-HGUT-01168	d__Bacteria;p__Actinobacteriota;c__Coriobacteriia;o__Coriobacteriales;f__Eggerthellaceae;g__CAG-1427;s__CAG-1427 sp000436075	ERS473114	ERP005989	Sweden	Europe
GUT_GENOME003255	BackhedF_2015__SID238_M__bin.4	CIBIO	MAG	2023790	135	22174	54.91	95.91	1.47	0	0	0	17	NA	GUT_GENOME095971	MGYG-HGUT-01302	d__Bacteria;p__Bacteroidota;c__Bacteroidia;o__Bacteroidales;f__Rikenellaceae;g__Alistipes;s__Alistipes putredinis	ERS473114	ERP005989	Sweden	Europe
GUT_GENOME003256	BackhedF_2015__SID238_M__bin.7	CIBIO	MAG	2528728	341	11159	55.61	90.71	1.2	0	9.07	0	16	NA	GUT_GENOME000899	MGYG-HGUT-00170	d__Bacteria;p__Bacteroidota;c__Bacteroidia;o__Bacteroidales;f__Rikenellaceae;g__Alistipes_A;s__Alistipes_A sp900240235	ERS473114	ERP005989	Sweden	Europe
GUT_GENOME003257	BackhedF_2015__SID240_12M__bin.11	CIBIO	MAG	2318744	108	30526	37.25	86.98	1.34	0	0	0	16	NA	GUT_GENOME147149	MGYG-HGUT-02528	d__Bacteria;p__Firmicutes_A;c__Clostridia;o__Lachnospirales;f__Lachnospiraceae;g__Anaerostipes;s__Anaerostipes hadrus	ERS473115	ERP005989	Sweden	Europe
GUT_GENOME003258	BackhedF_2015__SID240_12M__bin.12	CIBIO	MAG	3216940	83	130235	42.78	94.93	2.24	0	0	0	17	NA	GUT_GENOME239728	MGYG-HGUT-03694	d__Bacteria;p__Firmicutes_A;c__Clostridia;o__Lachnospirales;f__Lachnospiraceae;g__Agathobacter;s__Agathobacter faecis	ERS473115	ERP005989	Sweden	Europe
GUT_GENOME003259	BackhedF_2015__SID240_12M__bin.16	CIBIO	MAG	2766738	318	12704	48.46	93.22	1.27	0	0	10.8	16	NA	GUT_GENOME001587	MGYG-HGUT-00251	d__Bacteria;p__Firmicutes_A;c__Clostridia;o__Lachnospirales;f__Lachnospiraceae;g__Fusicatenibacter;s__Fusicatenibacter saccharivorans	ERS473115	ERP005989	Sweden	Europe
GUT_GENOME003260	BackhedF_2015__SID240_12M__bin.17	CIBIO	MAG	1410343	531	2701	30.34	61	0.77	0	0	0	3	NA	GUT_GENOME137034	MGYG-HGUT-02190	d__Bacteria;p__Firmicutes_A;c__Clostridia;o__Clostridiales;f__Clostridiaceae;g__Clostridium;s__Clostridium sp001916075	ERS473115	ERP005989	Sweden	Europe
GUT_GENOME003261	BackhedF_2015__SID240_12M__bin.19	CIBIO	MAG	2024177	442	5580	42.71	79.7	1.01	0	0	0	12	NA	GUT_GENOME017394	MGYG-HGUT-00562	d__Bacteria;p__Firmicutes_A;c__Clostridia;o__Lachnospirales;f__Lachnospiraceae;g__Lachnospira;s__Lachnospira sp000437735	ERS473115	ERP005989	Sweden	Europe
GUT_GENOME003262	BackhedF_2015__SID240_12M__bin.1	CIBIO	MAG	991546	372	2680	62.35	51.72	0	0	0	0	12	NA	GUT_GENOME096276	MGYG-HGUT-01410	d__Bacteria;p__Proteobacteria;c__Gammaproteobacteria;o__Burkholderiales;f__Burkholderiaceae;g__Sutterella;s__Sutterella wadsworthensis_A	ERS473115	ERP005989	Sweden	Europe
GUT_GENOME003263	BackhedF_2015__SID240_12M__bin.21	CIBIO	MAG	1840489	148	19379	62.46	100	0	0	99.61	66.43	20	NA	GUT_GENOME001538	MGYG-HGUT-00247	d__Bacteria;p__Actinobacteriota;c__Coriobacteriia;o__Coriobacteriales;f__Coriobacteriaceae;g__Collinsella;s__Collinsella intestinalis	ERS473115	ERP005989	Sweden	Europe
GUT_GENOME003264	BackhedF_2015__SID240_12M__bin.22	CIBIO	MAG	2013667	110	32040	59.54	97.6	0.38	0	0	0	20	NA	GUT_GENOME142522	MGYG-HGUT-02395	d__Bacteria;p__Actinobacteriota;c__Actinobacteria;o__Actinomycetales;f__Bifidobacteriaceae;g__Bifidobacterium;s__Bifidobacterium adolescentis	ERS473115	ERP005989	Sweden	Europe
GUT_GENOME003265	BackhedF_2015__SID240_12M__bin.23	CIBIO	MAG	3296369	168	38812	43.02	96.31	2.08	0	0	0	18	NA	GUT_GENOME096210	MGYG-HGUT-01380	d__Bacteria;p__Firmicutes_A;c__Clostridia;o__Lachnospirales;f__Lachnospiraceae;g__Faecalicatena;s__Faecalicatena gnavus	ERS473115	ERP005989	Sweden	Europe
GUT_GENOME003266	BackhedF_2015__SID240_12M__bin.6	CIBIO	MAG	2065635	242	12661	60.05	93.42	1.36	0	0	0	18	NA	GUT_GENOME147678	MGYG-HGUT-02545	d__Bacteria;p__Firmicutes_A;c__Clostridia;o__Oscillospirales;f__Ruminococcaceae;g__Faecalibacterium;s__Faecalibacterium prausnitzii_G	ERS473115	ERP005989	Sweden	Europe
GUT_GENOME003267	BackhedF_2015__SID240_12M__bin.7	CIBIO	MAG	6201501	62	175307	41.67	98.95	0	94.12	0	0	20	NA	GUT_GENOME096203	MGYG-HGUT-01378	d__Bacteria;p__Bacteroidota;c__Bacteroidia;o__Bacteroidales;f__Bacteroidaceae;g__Bacteroides;s__Bacteroides ovatus	ERS473115	ERP005989	Sweden	Europe
GUT_GENOME003268	BackhedF_2015__SID240_12M__bin.8	CIBIO	MAG	4865575	101	72414	44.93	99.23	0.58	0	34.44	0	18	NA	GUT_GENOME143131	MGYG-HGUT-02438	d__Bacteria;p__Bacteroidota;c__Bacteroidia;o__Bacteroidales;f__Tannerellaceae;g__Parabacteroides;s__Parabacteroides distasonis	ERS473115	ERP005989	Sweden	Europe
GUT_GENOME003269	BackhedF_2015__SID240_12M__bin.9	CIBIO	MAG	4694832	96	84830	41.88	99.25	0.19	0	0	0	20	NA	GUT_GENOME143505	MGYG-HGUT-02478	d__Bacteria;p__Bacteroidota;c__Bacteroidia;o__Bacteroidales;f__Bacteroidaceae;g__Bacteroides_B;s__Bacteroides_B dorei	ERS473115	ERP005989	Sweden	Europe
GUT_GENOME003270	BackhedF_2015__SID240_4M__bin.1	CIBIO	MAG	2200864	86	38517	60.17	98.76	0.12	0	99.67	99.35	20	NA	GUT_GENOME095938	MGYG-HGUT-01292	d__Bacteria;p__Actinobacteriota;c__Actinobacteria;o__Actinomycetales;f__Bifidobacteriaceae;g__Bifidobacterium;s__Bifidobacterium infantis	ERS473116	ERP005989	Sweden	Europe
GUT_GENOME003271	BackhedF_2015__SID240_4M__bin.2	CIBIO	MAG	4645395	86	78974	41.89	97.14	1.72	0	0	0	18	NA	GUT_GENOME143505	MGYG-HGUT-02478	d__Bacteria;p__Bacteroidota;c__Bacteroidia;o__Bacteroidales;f__Bacteroidaceae;g__Bacteroides_B;s__Bacteroides_B dorei	ERS473116	ERP005989	Sweden	Europe
GUT_GENOME003272	BackhedF_2015__SID240_4M__bin.3	CIBIO	MAG	6064081	141	79479	41.66	80.34	0.86	0	0	0	17	NA	GUT_GENOME096203	MGYG-HGUT-01378	d__Bacteria;p__Bacteroidota;c__Bacteroidia;o__Bacteroidales;f__Bacteroidaceae;g__Bacteroides;s__Bacteroides ovatus	ERS473116	ERP005989	Sweden	Europe
GUT_GENOME003273	BackhedF_2015__SID240_4M__bin.4	CIBIO	MAG	1947109	29	132113	42.72	51.46	0	0	0	0	20	NA	GUT_GENOME096210	MGYG-HGUT-01380	d__Bacteria;p__Firmicutes_A;c__Clostridia;o__Lachnospirales;f__Lachnospiraceae;g__Faecalicatena;s__Faecalicatena gnavus	ERS473116	ERP005989	Sweden	Europe
GUT_GENOME003274	BackhedF_2015__SID240_4M__bin.7	CIBIO	MAG	4822668	87	81229	44.96	97.88	0	0	0	0	20	NA	GUT_GENOME143131	MGYG-HGUT-02438	d__Bacteria;p__Bacteroidota;c__Bacteroidia;o__Bacteroidales;f__Tannerellaceae;g__Parabacteroides;s__Parabacteroides distasonis	ERS473116	ERP005989	Sweden	Europe
GUT_GENOME003275	BackhedF_2015__SID240_4M__bin.8	CIBIO	MAG	3753367	143	41395	51.14	81.74	0.15	0	0	0	16	NA	GUT_GENOME144544	MGYG-HGUT-02506	d__Bacteria;p__Proteobacteria;c__Gammaproteobacteria;o__Enterobacterales;f__Enterobacteriaceae;g__Escherichia;s__Escherichia coli_D	ERS473116	ERP005989	Sweden	Europe
GUT_GENOME003276	BackhedF_2015__SID240_B__bin.1	CIBIO	MAG	4811858	99	81678	50.7	99.32	0.23	0	0	0	19	NA	GUT_GENOME144544	MGYG-HGUT-02506	d__Bacteria;p__Proteobacteria;c__Gammaproteobacteria;o__Enterobacterales;f__Enterobacteriaceae;g__Escherichia;s__Escherichia coli_D	ERS473117	ERP005989	Sweden	Europe
GUT_GENOME003277	BackhedF_2015__SID240_M__bin.10	CIBIO	MAG	6803224	148	110309	41.36	99.27	0.89	94.12	0	0	20	NA	GUT_GENOME096203	MGYG-HGUT-01378	d__Bacteria;p__Bacteroidota;c__Bacteroidia;o__Bacteroidales;f__Bacteroidaceae;g__Bacteroides;s__Bacteroides ovatus	ERS473118	ERP005989	Sweden	Europe
GUT_GENOME003278	BackhedF_2015__SID240_M__bin.13	CIBIO	MAG	4849789	130	54505	45.07	99.04	0.19	94.12	0	10.77	19	NA	GUT_GENOME143131	MGYG-HGUT-02438	d__Bacteria;p__Bacteroidota;c__Bacteroidia;o__Bacteroidales;f__Tannerellaceae;g__Parabacteroides;s__Parabacteroides distasonis	ERS473118	ERP005989	Sweden	Europe
GUT_GENOME003279	BackhedF_2015__SID240_M__bin.14	CIBIO	MAG	1701808	393	5318	59.54	82.8	1.81	0	0	74.15	19	NA	GUT_GENOME142522	MGYG-HGUT-02395	d__Bacteria;p__Actinobacteriota;c__Actinobacteria;o__Actinomycetales;f__Bifidobacteriaceae;g__Bifidobacterium;s__Bifidobacterium adolescentis	ERS473118	ERP005989	Sweden	Europe
GUT_GENOME003280	BackhedF_2015__SID240_M__bin.16	CIBIO	MAG	1662007	333	5941	45.4	85.44	1.42	0	0	0	16	NA	GUT_GENOME258044	MGYG-HGUT-04158	d__Bacteria;p__Firmicutes_C;c__Negativicutes;o__Veillonellales;f__Dialisteraceae;g__Dialister;s__Dialister invisus	ERS473118	ERP005989	Sweden	Europe
GUT_GENOME003281	BackhedF_2015__SID240_M__bin.2	CIBIO	MAG	3232943	128	38216	44.93	93.86	0.37	0	0	0	16	NA	GUT_GENOME239725	MGYG-HGUT-03693	d__Bacteria;p__Bacteroidota;c__Bacteroidia;o__Bacteroidales;f__Bacteroidaceae;g__Bacteroides_A;s__Bacteroides_A plebeius_A	ERS473118	ERP005989	Sweden	Europe
GUT_GENOME003282	BackhedF_2015__SID240_M__bin.5	CIBIO	MAG	2658285	47	97899	35.95	95.64	0.36	0	52.45	0	15	NA	GUT_GENOME000308	MGYG-HGUT-00078	d__Bacteria;p__Firmicutes_A;c__Clostridia;o__Lachnospirales;f__Lachnospiraceae;g__Lachnospira;s__Lachnospira rogosae	ERS473118	ERP005989	Sweden	Europe
GUT_GENOME003283	BackhedF_2015__SID240_M__bin.6	CIBIO	MAG	2041699	277	9738	49.35	97.63	0.25	0	0	0	19	NA	GUT_GENOME195667	MGYG-HGUT-03022	d__Bacteria;p__Proteobacteria;c__Gammaproteobacteria;o__Burkholderiales;f__Burkholderiaceae;g__Parasutterella;s__Parasutterella sp000980495	ERS473118	ERP005989	Sweden	Europe
GUT_GENOME003284	BackhedF_2015__SID241_12M__bin.12	CIBIO	MAG	1784685	91	37269	39.63	98.65	1.5	0	62.04	0	19	NA	GUT_GENOME003284	MGYG-HGUT-00294	d__Bacteria;p__Firmicutes_C;c__Negativicutes;o__Acidaminococcales;f__Acidaminococcaceae;g__Phascolarctobacterium_A;s__	ERS473119	ERP005989	Sweden	Europe
GUT_GENOME003285	BackhedF_2015__SID241_12M__bin.14	CIBIO	MAG	2017363	132	26246	31.89	89.64	0.63	0	0	0	19	NA	GUT_GENOME140251	MGYG-HGUT-02284	d__Bacteria;p__Firmicutes_C;c__Negativicutes;o__Selenomonadales;f__Selenomonadaceae;g__Megamonas;s__Megamonas funiformis	ERS473119	ERP005989	Sweden	Europe
GUT_GENOME003286	BackhedF_2015__SID241_12M__bin.15	CIBIO	MAG	4513985	90	74500	45.06	97.95	0.51	94.12	0	10.77	19	NA	GUT_GENOME143131	MGYG-HGUT-02438	d__Bacteria;p__Bacteroidota;c__Bacteroidia;o__Bacteroidales;f__Tannerellaceae;g__Parabacteroides;s__Parabacteroides distasonis	ERS473119	ERP005989	Sweden	Europe
GUT_GENOME003287	BackhedF_2015__SID241_12M__bin.16	CIBIO	MAG	1216323	18	87928	44.52	61.74	0	0	0	0	19	NA	GUT_GENOME266586	MGYG-HGUT-04323	d__Bacteria;p__Firmicutes_A;c__Clostridia;o__Oscillospirales;f__Acutalibacteraceae;g__CAG-180;s__CAG-180 sp000432435	ERS473119	ERP005989	Sweden	Europe
GUT_GENOME003288	BackhedF_2015__SID241_12M__bin.18	CIBIO	MAG	2627634	161	24958	46.05	94.43	0.68	0	0	0	19	NA	GUT_GENOME140299	MGYG-HGUT-02293	d__Bacteria;p__Bacteroidota;c__Bacteroidia;o__Bacteroidales;f__Bacteroidaceae;g__Prevotella;s__Prevotella copri	ERS473119	ERP005989	Sweden	Europe
GUT_GENOME003289	BackhedF_2015__SID241_12M__bin.1	CIBIO	MAG	2966227	299	16341	43.18	93.85	2.34	0	0	0	16	NA	GUT_GENOME096210	MGYG-HGUT-01380	d__Bacteria;p__Firmicutes_A;c__Clostridia;o__Lachnospirales;f__Lachnospiraceae;g__Faecalicatena;s__Faecalicatena gnavus	ERS473119	ERP005989	Sweden	Europe
GUT_GENOME003290	BackhedF_2015__SID241_12M__bin.20	CIBIO	MAG	4106187	356	17830	47.21	83.79	2.59	0	0	0	14	NA	GUT_GENOME096083	MGYG-HGUT-01346	d__Bacteria;p__Bacteroidota;c__Bacteroidia;o__Bacteroidales;f__Bacteroidaceae;g__Bacteroides;s__Bacteroides uniformis	ERS473119	ERP005989	Sweden	Europe
GUT_GENOME003291	BackhedF_2015__SID241_12M__bin.2	CIBIO	MAG	3492593	134	42658	41.14	99.36	0.97	0	0	0	16	NA	GUT_GENOME001770	MGYG-HGUT-00271	d__Bacteria;p__Firmicutes_A;c__Clostridia;o__Lachnospirales;f__Lachnospiraceae;g__Roseburia;s__Roseburia inulinivorans	ERS473119	ERP005989	Sweden	Europe
GUT_GENOME003292	BackhedF_2015__SID241_12M__bin.30	CIBIO	MAG	4566626	88	83670	41.87	97.81	0.38	94.96	0	10.8	20	NA	GUT_GENOME143505	MGYG-HGUT-02478	d__Bacteria;p__Bacteroidota;c__Bacteroidia;o__Bacteroidales;f__Bacteroidaceae;g__Bacteroides_B;s__Bacteroides_B dorei	ERS473119	ERP005989	Sweden	Europe
GUT_GENOME003293	BackhedF_2015__SID241_12M__bin.31	CIBIO	MAG	1890067	301	8915	34.39	96.05	0.71	0	0	0	12	NA	GUT_GENOME001602	MGYG-HGUT-00253	d__Bacteria;p__Firmicutes;c__Bacilli;o__Erysipelotrichales;f__Erysipelotrichaceae;g__Holdemanella;s__Holdemanella sp002299315	ERS473119	ERP005989	Sweden	Europe
GUT_GENOME003294	BackhedF_2015__SID241_12M__bin.32	CIBIO	MAG	1471205	388	4156	59.34	64.86	0.88	0	0	0	16	NA	GUT_GENOME000054	MGYG-HGUT-00017	d__Bacteria;p__Actinobacteriota;c__Coriobacteriia;o__Coriobacteriales;f__Coriobacteriaceae;g__Collinsella;s__	ERS473119	ERP005989	Sweden	Europe
GUT_GENOME003295	BackhedF_2015__SID241_12M__bin.33	CIBIO	MAG	1825559	473	4356	56	68.9	0	0	0	0	18	NA	GUT_GENOME143211	MGYG-HGUT-02454	d__Bacteria;p__Verrucomicrobiota;c__Verrucomicrobiae;o__Verrucomicrobiales;f__Akkermansiaceae;g__Akkermansia;s__Akkermansia muciniphila	ERS473119	ERP005989	Sweden	Europe
GUT_GENOME003296	BackhedF_2015__SID241_12M__bin.34	CIBIO	MAG	4017544	89	90861	45.67	96.39	0	0	0	0	20	NA	GUT_GENOME000192	MGYG-HGUT-00044	d__Bacteria;p__Bacteroidota;c__Bacteroidia;o__Bacteroidales;f__Tannerellaceae;g__Parabacteroides;s__Parabacteroides merdae	ERS473119	ERP005989	Sweden	Europe
GUT_GENOME003297	BackhedF_2015__SID241_12M__bin.35	CIBIO	MAG	3040326	59	84614	41.56	81.39	1.27	0	0	0	14	NA	GUT_GENOME096067	MGYG-HGUT-01338	d__Bacteria;p__Firmicutes_A;c__Clostridia;o__Lachnospirales;f__Lachnospiraceae;g__Blautia_A;s__Blautia_A wexlerae	ERS473119	ERP005989	Sweden	Europe
GUT_GENOME003298	BackhedF_2015__SID241_4M__bin.11	CIBIO	MAG	2311417	42	103334	58.64	96.95	0	0	0	0	20	NA	GUT_GENOME096132	MGYG-HGUT-01354	d__Bacteria;p__Actinobacteriota;c__Actinobacteria;o__Actinomycetales;f__Bifidobacteriaceae;g__Bifidobacterium;s__Bifidobacterium dentium	ERS473120	ERP005989	Sweden	Europe
GUT_GENOME003299	BackhedF_2015__SID241_4M__bin.12	CIBIO	MAG	4202144	56	121736	45.7	95	0	0	0	0	19	NA	GUT_GENOME000192	MGYG-HGUT-00044	d__Bacteria;p__Bacteroidota;c__Bacteroidia;o__Bacteroidales;f__Tannerellaceae;g__Parabacteroides;s__Parabacteroides merdae	ERS473120	ERP005989	Sweden	Europe
GUT_GENOME003300	BackhedF_2015__SID241_4M__bin.16	CIBIO	MAG	3129234	54	79194	43.04	99.42	0.1	0	0	0	20	NA	GUT_GENOME096210	MGYG-HGUT-01380	d__Bacteria;p__Firmicutes_A;c__Clostridia;o__Lachnospirales;f__Lachnospiraceae;g__Faecalicatena;s__Faecalicatena gnavus	ERS473120	ERP005989	Sweden	Europe
GUT_GENOME003301	BackhedF_2015__SID241_4M__bin.1	CIBIO	MAG	3515596	104	65497	31.19	100	0	0	0	0	16	NA	GUT_GENOME096257	MGYG-HGUT-01400	d__Bacteria;p__Firmicutes;c__Bacilli;o__Erysipelotrichales;f__Erysipelatoclostridiaceae;g__Erysipelatoclostridium;s__Erysipelatoclostridium ramosum	ERS473120	ERP005989	Sweden	Europe
GUT_GENOME003302	BackhedF_2015__SID241_4M__bin.2	CIBIO	MAG	2629888	70	59675	55.72	96.94	1.02	0	0	0	20	NA	GUT_GENOME143211	MGYG-HGUT-02454	d__Bacteria;p__Verrucomicrobiota;c__Verrucomicrobiae;o__Verrucomicrobiales;f__Akkermansiaceae;g__Akkermansia;s__Akkermansia muciniphila	ERS473120	ERP005989	Sweden	Europe
GUT_GENOME003303	BackhedF_2015__SID241_4M__bin.3	CIBIO	MAG	3460516	432	10934	45.65	69.31	0	0	0	0	16	NA	GUT_GENOME239662	MGYG-HGUT-03681	d__Bacteria;p__Bacteroidota;c__Bacteroidia;o__Bacteroidales;f__Bacteroidaceae;g__Bacteroides;s__Bacteroides stercoris	ERS473120	ERP005989	Sweden	Europe
GUT_GENOME003304	BackhedF_2015__SID241_4M__bin.5	CIBIO	MAG	6020337	231	40725	42.52	80.52	1.72	94.96	0	4.99	19	NA	GUT_GENOME001120	MGYG-HGUT-00196	d__Bacteria;p__Bacteroidota;c__Bacteroidia;o__Bacteroidales;f__Bacteroidaceae;g__Bacteroides;s__Bacteroides thetaiotaomicron	ERS473120	ERP005989	Sweden	Europe
GUT_GENOME003305	BackhedF_2015__SID241_4M__bin.6	CIBIO	MAG	4300182	699	7836	51.89	91.57	1.8	0	0	0	16	NA	GUT_GENOME103766	MGYG-HGUT-01705	d__Bacteria;p__Proteobacteria;c__Gammaproteobacteria;o__Enterobacterales;f__Enterobacteriaceae;g__Citrobacter;s__Citrobacter portucalensis	ERS473120	ERP005989	Sweden	Europe
GUT_GENOME003306	BackhedF_2015__SID241_4M__bin.7	CIBIO	MAG	4354955	122	59495	38.98	97.82	4.74	94.96	0	18.91	18	NA	GUT_GENOME140053	MGYG-HGUT-02270	d__Bacteria;p__Firmicutes;c__Bacilli;o__Lactobacillales;f__Enterococcaceae;g__Enterococcus_A;s__Enterococcus_A avium	ERS473120	ERP005989	Sweden	Europe
GUT_GENOME003307	BackhedF_2015__SID241_4M__bin.8	CIBIO	MAG	3908344	630	8242	45.22	78.23	0	0	0	0	13	NA	GUT_GENOME143131	MGYG-HGUT-02438	d__Bacteria;p__Bacteroidota;c__Bacteroidia;o__Bacteroidales;f__Tannerellaceae;g__Parabacteroides;s__Parabacteroides distasonis	ERS473120	ERP005989	Sweden	Europe
GUT_GENOME003308	BackhedF_2015__SID241_4M__bin.9	CIBIO	MAG	2822803	332	12098	54.26	92.56	0.69	91.6	22.9	0	19	NA	GUT_GENOME003308	MGYG-HGUT-00295	d__Bacteria;p__Firmicutes_A;c__Clostridia;o__Oscillospirales;f__Acutalibacteraceae;g__Clostridium_E;s__Clostridium_E sporosphaeroides	ERS473120	ERP005989	Sweden	Europe
GUT_GENOME003309	BackhedF_2015__SID241_B__bin.2	CIBIO	MAG	3292344	894	4048	44.98	73.92	3.45	0	0	0	15	NA	GUT_GENOME143131	MGYG-HGUT-02438	d__Bacteria;p__Bacteroidota;c__Bacteroidia;o__Bacteroidales;f__Tannerellaceae;g__Parabacteroides;s__Parabacteroides distasonis	ERS473121	ERP005989	Sweden	Europe
GUT_GENOME003310	BackhedF_2015__SID241_B__bin.4	CIBIO	MAG	4750646	102	82962	41.99	99.25	0	94.96	0	10.8	20	NA	GUT_GENOME143505	MGYG-HGUT-02478	d__Bacteria;p__Bacteroidota;c__Bacteroidia;o__Bacteroidales;f__Bacteroidaceae;g__Bacteroides_B;s__Bacteroides_B dorei	ERS473121	ERP005989	Sweden	Europe
GUT_GENOME003311	BackhedF_2015__SID241_B__bin.5	CIBIO	MAG	3851752	23	226227	52.15	83.65	0.35	0	0	0	17	NA	GUT_GENOME103766	MGYG-HGUT-01705	d__Bacteria;p__Proteobacteria;c__Gammaproteobacteria;o__Enterobacterales;f__Enterobacteriaceae;g__Citrobacter;s__Citrobacter portucalensis	ERS473121	ERP005989	Sweden	Europe
GUT_GENOME003312	BackhedF_2015__SID241_B__bin.6	CIBIO	MAG	3237284	59	75619	42.86	99.42	0.1	0	0	0	20	NA	GUT_GENOME096210	MGYG-HGUT-01380	d__Bacteria;p__Firmicutes_A;c__Clostridia;o__Lachnospirales;f__Lachnospiraceae;g__Faecalicatena;s__Faecalicatena gnavus	ERS473121	ERP005989	Sweden	Europe
GUT_GENOME003313	BackhedF_2015__SID241_B__bin.7	CIBIO	MAG	3267912	212	21806	46.45	85.52	0.86	94.96	0	10.91	18	NA	GUT_GENOME239662	MGYG-HGUT-03681	d__Bacteria;p__Bacteroidota;c__Bacteroidia;o__Bacteroidales;f__Bacteroidaceae;g__Bacteroides;s__Bacteroides stercoris	ERS473121	ERP005989	Sweden	Europe
GUT_GENOME003314	BackhedF_2015__SID241_M__bin.10	CIBIO	MAG	704132	236	3067	27.57	65.45	0.16	0	0	0	3	NA	GUT_GENOME256853	MGYG-HGUT-04117	d__Bacteria;p__Firmicutes;c__Bacilli;o__RF39;f__CAG-302;g__CAG-302;s__CAG-302 sp001916775	ERS473122	ERP005989	Sweden	Europe
GUT_GENOME003315	BackhedF_2015__SID241_M__bin.12	CIBIO	MAG	2548745	241	14748	38.06	97.65	2.24	0	0	0	18	NA	GUT_GENOME000136	MGYG-HGUT-00033	d__Bacteria;p__Firmicutes_A;c__Clostridia;o__Monoglobales;f__UBA1381;g__CAG-41;s__CAG-41 sp900066215	ERS473122	ERP005989	Sweden	Europe
GUT_GENOME003316	BackhedF_2015__SID241_M__bin.15	CIBIO	MAG	3827358	524	9976	45.63	90.85	2.4	0	0	0	15	NA	GUT_GENOME143131	MGYG-HGUT-02438	d__Bacteria;p__Bacteroidota;c__Bacteroidia;o__Bacteroidales;f__Tannerellaceae;g__Parabacteroides;s__Parabacteroides distasonis	ERS473122	ERP005989	Sweden	Europe
GUT_GENOME003317	BackhedF_2015__SID241_M__bin.17	CIBIO	MAG	2814744	86	62691	40.64	96.64	0	0	0	10.8	19	NA	GUT_GENOME001241	MGYG-HGUT-00209	d__Bacteria;p__Firmicutes_A;c__Clostridia;o__Lachnospirales;f__Lachnospiraceae;g__Eubacterium_F;s__Eubacterium_F sp003491505	ERS473122	ERP005989	Sweden	Europe
GUT_GENOME003318	BackhedF_2015__SID241_M__bin.18	CIBIO	MAG	3061827	167	28297	43.4	98.06	0.38	0	0	0	19	NA	GUT_GENOME000682	MGYG-HGUT-00144	d__Bacteria;p__Bacteroidota;c__Bacteroidia;o__Bacteroidales;f__Barnesiellaceae;g__Barnesiella;s__Barnesiella intestinihominis	ERS473122	ERP005989	Sweden	Europe
GUT_GENOME003319	BackhedF_2015__SID241_M__bin.19	CIBIO	MAG	2597042	159	23700	42.92	97.26	0.57	0	0	0	16	NA	GUT_GENOME140786	MGYG-HGUT-02321	d__Bacteria;p__Firmicutes_A;c__Clostridia;o__Oscillospirales;f__Ruminococcaceae;g__Ruminococcus_D;s__Ruminococcus_D bicirculans	ERS473122	ERP005989	Sweden	Europe
GUT_GENOME003320	BackhedF_2015__SID241_M__bin.20	CIBIO	MAG	2081251	561	4348	41.66	52.79	0.35	0	0	0	7	NA	GUT_GENOME001056	MGYG-HGUT-00193	d__Bacteria;p__Firmicutes_A;c__Clostridia;o__Lachnospirales;f__Lachnospiraceae;g__KLE1615;s__KLE1615 sp900066985	ERS473122	ERP005989	Sweden	Europe
GUT_GENOME003321	BackhedF_2015__SID241_M__bin.21	CIBIO	MAG	2043676	189	16925	46.3	92.95	0.13	0	0	0	17	NA	GUT_GENOME086787	MGYG-HGUT-01151	d__Bacteria;p__Firmicutes_A;c__Clostridia;o__Oscillospirales;f__Ruminococcaceae;g__Ruminococcus_C;s__Ruminococcus_C sp000433635	ERS473122	ERP005989	Sweden	Europe
GUT_GENOME003322	BackhedF_2015__SID241_M__bin.22	CIBIO	MAG	1755918	213	11367	55.58	93.27	1.44	88.24	0	0	18	NA	GUT_GENOME095971	MGYG-HGUT-01302	d__Bacteria;p__Bacteroidota;c__Bacteroidia;o__Bacteroidales;f__Rikenellaceae;g__Alistipes;s__Alistipes putredinis	ERS473122	ERP005989	Sweden	Europe
GUT_GENOME003323	BackhedF_2015__SID241_M__bin.26	CIBIO	MAG	2151601	43	86502	40.55	97.32	1.01	92.44	0	0	19	NA	GUT_GENOME001659	MGYG-HGUT-00258	d__Bacteria;p__Firmicutes_A;c__Clostridia;o__Oscillospirales;f__Acutalibacteraceae;g__Ruminococcus_E;s__Ruminococcus_E bromii_B	ERS473122	ERP005989	Sweden	Europe
GUT_GENOME003324	BackhedF_2015__SID241_M__bin.27	CIBIO	MAG	1790378	140	16851	46.95	95.16	1.08	0	0	0	20	NA	GUT_GENOME155267	MGYG-HGUT-02616	d__Bacteria;p__Proteobacteria;c__Alphaproteobacteria;o__RF32;f__CAG-239;g__CAG-495;s__CAG-495 sp001917125	ERS473122	ERP005989	Sweden	Europe
GUT_GENOME003325	BackhedF_2015__SID241_M__bin.28	CIBIO	MAG	6682732	103	121539	42.71	98.77	0.28	0	0	0	20	NA	GUT_GENOME143232	MGYG-HGUT-02455	d__Bacteria;p__Bacteroidota;c__Bacteroidia;o__Bacteroidales;f__Bacteroidaceae;g__Bacteroides;s__Bacteroides cellulosilyticus	ERS473122	ERP005989	Sweden	Europe
GUT_GENOME003326	BackhedF_2015__SID241_M__bin.30	CIBIO	MAG	2302570	208	17362	42.38	95.04	0.59	0	8.15	5.4	15	NA	GUT_GENOME143712	MGYG-HGUT-02492	d__Bacteria;p__Firmicutes_A;c__Clostridia;o__Lachnospirales;f__Lachnospiraceae;g__Agathobacter;s__Agathobacter rectalis	ERS473122	ERP005989	Sweden	Europe
GUT_GENOME003327	BackhedF_2015__SID241_M__bin.31	CIBIO	MAG	1642267	298	6961	55.7	75.11	1.32	0	0	16.07	13	NA	GUT_GENOME049084	MGYG-HGUT-00941	d__Bacteria;p__Bacteroidota;c__Bacteroidia;o__Bacteroidales;f__Muribaculaceae;g__CAG-1031;s__CAG-1031 sp000431215	ERS473122	ERP005989	Sweden	Europe
GUT_GENOME003328	BackhedF_2015__SID241_M__bin.32	CIBIO	MAG	3818034	252	22952	47.12	70.67	1.72	0	0	0	15	NA	GUT_GENOME096083	MGYG-HGUT-01346	d__Bacteria;p__Bacteroidota;c__Bacteroidia;o__Bacteroidales;f__Bacteroidaceae;g__Bacteroides;s__Bacteroides uniformis	ERS473122	ERP005989	Sweden	Europe
GUT_GENOME003329	BackhedF_2015__SID241_M__bin.33	CIBIO	MAG	1790058	421	4920	49.42	67.41	2.53	0	0	5.4	6	NA	GUT_GENOME001587	MGYG-HGUT-00251	d__Bacteria;p__Firmicutes_A;c__Clostridia;o__Lachnospirales;f__Lachnospiraceae;g__Fusicatenibacter;s__Fusicatenibacter saccharivorans	ERS473122	ERP005989	Sweden	Europe
GUT_GENOME003330	BackhedF_2015__SID241_M__bin.34	CIBIO	MAG	2649329	72	80188	40.77	95.65	1.13	0	0	6.09	17	NA	GUT_GENOME000735	MGYG-HGUT-00154	d__Bacteria;p__Firmicutes_A;c__Clostridia;o__Lachnospirales;f__Lachnospiraceae;g__CAG-45;s__CAG-45 sp900066395	ERS473122	ERP005989	Sweden	Europe
GUT_GENOME003331	BackhedF_2015__SID241_M__bin.37	CIBIO	MAG	3521329	71	70305	46.06	95.99	1.3	0	0	0	20	NA	GUT_GENOME239662	MGYG-HGUT-03681	d__Bacteria;p__Bacteroidota;c__Bacteroidia;o__Bacteroidales;f__Bacteroidaceae;g__Bacteroides;s__Bacteroides stercoris	ERS473122	ERP005989	Sweden	Europe
GUT_GENOME003332	BackhedF_2015__SID241_M__bin.38	CIBIO	MAG	2160146	110	38274	35.31	88.89	1.14	0	0	14.05	20	NA	GUT_GENOME201393	MGYG-HGUT-03077	d__Bacteria;p__Cyanobacteria;c__Vampirovibrionia;o__Gastranaerophilales;f__Gastranaerophilaceae;g__CAG-196;s__CAG-196 sp002102975	ERS473122	ERP005989	Sweden	Europe
GUT_GENOME003333	BackhedF_2015__SID241_M__bin.3	CIBIO	MAG	1287033	403	3524	59.2	63.74	1.74	0	0	0	11	NA	GUT_GENOME239684	MGYG-HGUT-03686	d__Bacteria;p__Firmicutes_A;c__Clostridia;o__Oscillospirales;f__Oscillospiraceae;g__ER4;s__ER4 sp000765235	ERS473122	ERP005989	Sweden	Europe
GUT_GENOME003334	BackhedF_2015__SID241_M__bin.40	CIBIO	MAG	1709271	408	4780	60.04	75.53	3.4	0	0	0	18	NA	GUT_GENOME147678	MGYG-HGUT-02545	d__Bacteria;p__Firmicutes_A;c__Clostridia;o__Oscillospirales;f__Ruminococcaceae;g__Faecalibacterium;s__Faecalibacterium prausnitzii_G	ERS473122	ERP005989	Sweden	Europe
GUT_GENOME003335	BackhedF_2015__SID241_M__bin.41	CIBIO	MAG	3766321	133	43229	43.46	95.61	0	0	0	0	18	NA	GUT_GENOME001635	MGYG-HGUT-00254	d__Bacteria;p__Bacteroidota;c__Bacteroidia;o__Bacteroidales;f__Marinifilaceae;g__Odoribacter;s__Odoribacter splanchnicus	ERS473122	ERP005989	Sweden	Europe
GUT_GENOME003336	BackhedF_2015__SID241_M__bin.6	CIBIO	MAG	1719866	497	3766	56.11	67.19	0.85	0	0	0	12	NA	GUT_GENOME251083	MGYG-HGUT-03937	d__Bacteria;p__Firmicutes_A;c__Clostridia;o__Oscillospirales;f__Ruminococcaceae;g__Gemmiger;s__Gemmiger sp003476825	ERS473122	ERP005989	Sweden	Europe
GUT_GENOME003337	BackhedF_2015__SID241_M__bin.9	CIBIO	MAG	4560095	295	24287	42.04	92.99	1.13	0	0	0	20	NA	GUT_GENOME143505	MGYG-HGUT-02478	d__Bacteria;p__Bacteroidota;c__Bacteroidia;o__Bacteroidales;f__Bacteroidaceae;g__Bacteroides_B;s__Bacteroides_B dorei	ERS473122	ERP005989	Sweden	Europe
GUT_GENOME003338	BackhedF_2015__SID244_12M__bin.12	CIBIO	MAG	3159008	40	165811	43.36	99.62	0.38	0	35.09	0	19	NA	GUT_GENOME000682	MGYG-HGUT-00144	d__Bacteria;p__Bacteroidota;c__Bacteroidia;o__Bacteroidales;f__Barnesiellaceae;g__Barnesiella;s__Barnesiella intestinihominis	ERS473123	ERP005989	Sweden	Europe
GUT_GENOME003339	BackhedF_2015__SID244_12M__bin.13	CIBIO	MAG	2120978	135	23125	52.04	94.53	0.63	0	0	0	18	NA	GUT_GENOME094708	MGYG-HGUT-01248	d__Bacteria;p__Firmicutes_C;c__Negativicutes;o__Veillonellales;f__Dialisteraceae;g__Dialister;s__	ERS473123	ERP005989	Sweden	Europe
GUT_GENOME003340	BackhedF_2015__SID244_12M__bin.14	CIBIO	MAG	2034902	126	26524	45.05	58.86	0	0	0	8.72	13	NA	GUT_GENOME000676	MGYG-HGUT-00142	d__Bacteria;p__Firmicutes_A;c__Clostridia;o__Lachnospirales;f__Lachnospiraceae;g__Blautia_A;s__Blautia_A massiliensis	ERS473123	ERP005989	Sweden	Europe
GUT_GENOME003341	BackhedF_2015__SID244_12M__bin.15	CIBIO	MAG	2573263	118	41569	41.7	99.32	0	0	0	0	14	NA	GUT_GENOME096193	MGYG-HGUT-01374	d__Bacteria;p__Firmicutes_A;c__Clostridia;o__Lachnospirales;f__Lachnospiraceae;g__Faecalicatena;s__Faecalicatena torques	ERS473123	ERP005989	Sweden	Europe
GUT_GENOME003342	BackhedF_2015__SID244_12M__bin.16	CIBIO	MAG	1723067	74	42634	35.67	97.32	0.22	0	0	0	18	NA	GUT_GENOME174867	MGYG-HGUT-02848	d__Bacteria;p__Firmicutes_A;c__Clostridia;o__Oscillospirales;f__Acutalibacteraceae;g__;s__	ERS473123	ERP005989	Sweden	Europe
GUT_GENOME003343	BackhedF_2015__SID244_12M__bin.17	CIBIO	MAG	2071358	138	20574	33.68	85.96	0	0	0	0	16	NA	GUT_GENOME001490	MGYG-HGUT-00244	d__Bacteria;p__Firmicutes;c__Bacilli;o__Erysipelotrichales;f__Erysipelatoclostridiaceae;g__Catenibacterium;s__Catenibacterium sp000437715	ERS473123	ERP005989	Sweden	Europe
GUT_GENOME003344	BackhedF_2015__SID244_12M__bin.18	CIBIO	MAG	4979700	209	51419	42.36	93.05	0.45	0	99.41	0	20	NA	GUT_GENOME143505	MGYG-HGUT-02478	d__Bacteria;p__Bacteroidota;c__Bacteroidia;o__Bacteroidales;f__Bacteroidaceae;g__Bacteroides_B;s__Bacteroides_B dorei	ERS473123	ERP005989	Sweden	Europe
GUT_GENOME003345	BackhedF_2015__SID244_12M__bin.19	CIBIO	MAG	2297001	112	31632	57.48	96.26	0.68	0	0	0	20	NA	GUT_GENOME140074	MGYG-HGUT-02272	d__Bacteria;p__Firmicutes_A;c__Clostridia;o__Oscillospirales;f__Ruminococcaceae;g__Faecalibacterium;s__Faecalibacterium prausnitzii_D	ERS473123	ERP005989	Sweden	Europe
GUT_GENOME003346	BackhedF_2015__SID244_12M__bin.1	CIBIO	MAG	2896997	90	58751	41.47	84.18	0.63	0	0	14.26	17	NA	GUT_GENOME096067	MGYG-HGUT-01338	d__Bacteria;p__Firmicutes_A;c__Clostridia;o__Lachnospirales;f__Lachnospiraceae;g__Blautia_A;s__Blautia_A wexlerae	ERS473123	ERP005989	Sweden	Europe
GUT_GENOME003347	BackhedF_2015__SID244_12M__bin.20	CIBIO	MAG	4205886	340	17435	45.31	92.85	1.36	0	0	0	18	NA	GUT_GENOME143131	MGYG-HGUT-02438	d__Bacteria;p__Bacteroidota;c__Bacteroidia;o__Bacteroidales;f__Tannerellaceae;g__Parabacteroides;s__Parabacteroides distasonis	ERS473123	ERP005989	Sweden	Europe
GUT_GENOME003348	BackhedF_2015__SID244_12M__bin.21	CIBIO	MAG	2518759	242	14796	46.03	96.62	0.84	0	0	0	19	NA	GUT_GENOME140299	MGYG-HGUT-02293	d__Bacteria;p__Bacteroidota;c__Bacteroidia;o__Bacteroidales;f__Bacteroidaceae;g__Prevotella;s__Prevotella copri	ERS473123	ERP005989	Sweden	Europe
GUT_GENOME003349	BackhedF_2015__SID244_12M__bin.24	CIBIO	MAG	2034782	565	4091	59.76	71.83	0.9	94.96	0	13.85	11	NA	GUT_GENOME000008	MGYG-HGUT-00003	d__Bacteria;p__Bacteroidota;c__Bacteroidia;o__Bacteroidales;f__Rikenellaceae;g__Alistipes;s__Alistipes shahii	ERS473123	ERP005989	Sweden	Europe
GUT_GENOME003350	BackhedF_2015__SID244_12M__bin.26	CIBIO	MAG	1201607	310	4484	50.61	56.21	0	0	0	0	10	NA	GUT_GENOME097019	MGYG-HGUT-01574	d__Bacteria;p__Proteobacteria;c__Gammaproteobacteria;o__Burkholderiales;f__Burkholderiaceae;g__Sutterella;s__	ERS473123	ERP005989	Sweden	Europe
GUT_GENOME003351	BackhedF_2015__SID244_12M__bin.28	CIBIO	MAG	2791128	251	17286	47.54	94.46	4.74	0	0	0	14	NA	GUT_GENOME001297	MGYG-HGUT-00217	d__Bacteria;p__Firmicutes_A;c__Clostridia;o__Lachnospirales;f__Lachnospiraceae;g__Acetatifactor;s__Acetatifactor sp900066565	ERS473123	ERP005989	Sweden	Europe
GUT_GENOME003352	BackhedF_2015__SID244_12M__bin.30	CIBIO	MAG	1607553	99	28315	26.85	78.01	1.79	0	0	0	17	NA	GUT_GENOME059442	MGYG-HGUT-00982	d__Bacteria;p__Firmicutes_A;c__Clostridia;o__TANB77;f__CAG-508;g__CAG-354;s__	ERS473123	ERP005989	Sweden	Europe
GUT_GENOME003353	BackhedF_2015__SID244_12M__bin.35	CIBIO	MAG	4509186	254	27057	46.57	96.12	1.02	0	0	0	20	NA	GUT_GENOME096083	MGYG-HGUT-01346	d__Bacteria;p__Bacteroidota;c__Bacteroidia;o__Bacteroidales;f__Bacteroidaceae;g__Bacteroides;s__Bacteroides uniformis	ERS473123	ERP005989	Sweden	Europe
GUT_GENOME003354	BackhedF_2015__SID244_12M__bin.38	CIBIO	MAG	1974098	250	10797	60.12	94.62	1.61	94.12	0	33.2	20	NA	GUT_GENOME267277	MGYG-HGUT-04328	d__Bacteria;p__Actinobacteriota;c__Coriobacteriia;o__Coriobacteriales;f__Coriobacteriaceae;g__Collinsella;s__Collinsella aerofaciens_F	ERS473123	ERP005989	Sweden	Europe
GUT_GENOME003355	BackhedF_2015__SID244_12M__bin.4	CIBIO	MAG	1507662	422	3900	59.92	71.53	3.63	0	0	0	15	NA	GUT_GENOME095938	MGYG-HGUT-01292	d__Bacteria;p__Actinobacteriota;c__Actinobacteria;o__Actinomycetales;f__Bifidobacteriaceae;g__Bifidobacterium;s__Bifidobacterium infantis	ERS473123	ERP005989	Sweden	Europe
GUT_GENOME003356	BackhedF_2015__SID244_12M__bin.6	CIBIO	MAG	1304875	366	3861	32.88	58.51	1.27	0	0	0	6	NA	GUT_GENOME140251	MGYG-HGUT-02284	d__Bacteria;p__Firmicutes_C;c__Negativicutes;o__Selenomonadales;f__Selenomonadaceae;g__Megamonas;s__Megamonas funiformis	ERS473123	ERP005989	Sweden	Europe
GUT_GENOME003357	BackhedF_2015__SID244_12M__bin.8	CIBIO	MAG	4056164	133	54120	45.41	98.43	0.77	0	34.57	0	19	NA	GUT_GENOME000192	MGYG-HGUT-00044	d__Bacteria;p__Bacteroidota;c__Bacteroidia;o__Bacteroidales;f__Tannerellaceae;g__Parabacteroides;s__Parabacteroides merdae	ERS473123	ERP005989	Sweden	Europe
GUT_GENOME003358	BackhedF_2015__SID244_4M__bin.10	CIBIO	MAG	4051882	721	7222	50.5	87.07	1.54	0	0	0	15	NA	GUT_GENOME144544	MGYG-HGUT-02506	d__Bacteria;p__Proteobacteria;c__Gammaproteobacteria;o__Enterobacterales;f__Enterobacteriaceae;g__Escherichia;s__Escherichia coli_D	ERS473124	ERP005989	Sweden	Europe
GUT_GENOME003359	BackhedF_2015__SID244_4M__bin.12	CIBIO	MAG	3925187	41	209944	44.03	97.17	0	0	34.9	0	20	NA	GUT_GENOME096250	MGYG-HGUT-01396	d__Bacteria;p__Firmicutes;c__Bacilli;o__Erysipelotrichales;f__Erysipelotrichaceae;g__Absiella;s__Absiella innocuum	ERS473124	ERP005989	Sweden	Europe
GUT_GENOME003360	BackhedF_2015__SID244_4M__bin.14	CIBIO	MAG	2690855	160	26864	46.24	93.47	1.95	0	16.18	0	13	NA	GUT_GENOME000767	MGYG-HGUT-00159	d__Bacteria;p__Firmicutes_A;c__Clostridia;o__Lachnospirales;f__Lachnospiraceae;g__Sellimonas;s__Sellimonas intestinalis	ERS473124	ERP005989	Sweden	Europe
GUT_GENOME003361	BackhedF_2015__SID244_4M__bin.16	CIBIO	MAG	1999765	85	38831	38.65	100	0.6	0	0	0	18	NA	GUT_GENOME096096	MGYG-HGUT-01349	d__Bacteria;p__Firmicutes_C;c__Negativicutes;o__Veillonellales;f__Veillonellaceae;g__Veillonella;s__Veillonella parvula_A	ERS473124	ERP005989	Sweden	Europe
GUT_GENOME003362	BackhedF_2015__SID244_4M__bin.17	CIBIO	MAG	3737028	146	45982	45.6	94.95	0.36	0	0	0	19	NA	GUT_GENOME000192	MGYG-HGUT-00044	d__Bacteria;p__Bacteroidota;c__Bacteroidia;o__Bacteroidales;f__Tannerellaceae;g__Parabacteroides;s__Parabacteroides merdae	ERS473124	ERP005989	Sweden	Europe
GUT_GENOME003363	BackhedF_2015__SID244_4M__bin.18	CIBIO	MAG	1973526	142	23203	63.01	91.17	2.67	0	0	0	17	NA	GUT_GENOME142525	MGYG-HGUT-02396	d__Bacteria;p__Actinobacteriota;c__Actinobacteria;o__Actinomycetales;f__Bifidobacteriaceae;g__Bifidobacterium;s__Bifidobacterium bifidum	ERS473124	ERP005989	Sweden	Europe
GUT_GENOME003364	BackhedF_2015__SID244_4M__bin.2	CIBIO	MAG	4121912	167	42162	42.48	75	4.31	94.96	0	0	16	NA	GUT_GENOME147854	MGYG-HGUT-02549	d__Bacteria;p__Bacteroidota;c__Bacteroidia;o__Bacteroidales;f__Bacteroidaceae;g__Bacteroides;s__Bacteroides caccae	ERS473124	ERP005989	Sweden	Europe
GUT_GENOME003365	BackhedF_2015__SID244_4M__bin.3	CIBIO	MAG	2314719	62	53564	60.22	96.08	2.71	0	0	0	19	NA	GUT_GENOME095938	MGYG-HGUT-01292	d__Bacteria;p__Actinobacteriota;c__Actinobacteria;o__Actinomycetales;f__Bifidobacteriaceae;g__Bifidobacterium;s__Bifidobacterium infantis	ERS473124	ERP005989	Sweden	Europe
GUT_GENOME003366	BackhedF_2015__SID244_4M__bin.5	CIBIO	MAG	1677863	265	8301	59.79	75.23	0.45	0	0	0	15	NA	GUT_GENOME142522	MGYG-HGUT-02395	d__Bacteria;p__Actinobacteriota;c__Actinobacteria;o__Actinomycetales;f__Bifidobacteriaceae;g__Bifidobacterium;s__Bifidobacterium adolescentis	ERS473124	ERP005989	Sweden	Europe
GUT_GENOME003367	BackhedF_2015__SID244_4M__bin.6	CIBIO	MAG	2146436	62	45150	60.04	100	0.81	0	0	0	20	NA	GUT_GENOME267277	MGYG-HGUT-04328	d__Bacteria;p__Actinobacteriota;c__Coriobacteriia;o__Coriobacteriales;f__Coriobacteriaceae;g__Collinsella;s__Collinsella aerofaciens_F	ERS473124	ERP005989	Sweden	Europe
GUT_GENOME003368	BackhedF_2015__SID244_4M__bin.9	CIBIO	MAG	1334377	15	166425	43.86	62.07	0	0	0	0	7	NA	GUT_GENOME096210	MGYG-HGUT-01380	d__Bacteria;p__Firmicutes_A;c__Clostridia;o__Lachnospirales;f__Lachnospiraceae;g__Faecalicatena;s__Faecalicatena gnavus	ERS473124	ERP005989	Sweden	Europe
GUT_GENOME003369	BackhedF_2015__SID244_B__bin.11	CIBIO	MAG	3284723	58	84600	42.99	99.42	0.97	0	51.92	0	20	NA	GUT_GENOME096210	MGYG-HGUT-01380	d__Bacteria;p__Firmicutes_A;c__Clostridia;o__Lachnospirales;f__Lachnospiraceae;g__Faecalicatena;s__Faecalicatena gnavus	ERS473125	ERP005989	Sweden	Europe
GUT_GENOME003370	BackhedF_2015__SID244_B__bin.1	CIBIO	MAG	2121222	298	9170	60.04	88.11	3.96	0	0	0	18	NA	GUT_GENOME095938	MGYG-HGUT-01292	d__Bacteria;p__Actinobacteriota;c__Actinobacteria;o__Actinomycetales;f__Bifidobacteriaceae;g__Bifidobacterium;s__Bifidobacterium infantis	ERS473125	ERP005989	Sweden	Europe
GUT_GENOME003371	BackhedF_2015__SID244_B__bin.2	CIBIO	MAG	2763676	118	34194	37.59	99.63	0.31	94.96	0	34.43	19	NA	GUT_GENOME103721	MGYG-HGUT-01694	d__Bacteria;p__Firmicutes;c__Bacilli;o__Lactobacillales;f__Enterococcaceae;g__Enterococcus;s__Enterococcus faecalis	ERS473125	ERP005989	Sweden	Europe
GUT_GENOME003372	BackhedF_2015__SID244_B__bin.5	CIBIO	MAG	4571841	131	53271	44.98	98.82	0.38	94.12	0	10.67	20	NA	GUT_GENOME143131	MGYG-HGUT-02438	d__Bacteria;p__Bacteroidota;c__Bacteroidia;o__Bacteroidales;f__Tannerellaceae;g__Parabacteroides;s__Parabacteroides distasonis	ERS473125	ERP005989	Sweden	Europe
GUT_GENOME003373	BackhedF_2015__SID244_B__bin.6	CIBIO	MAG	4519176	264	28953	42.18	97.56	0.22	0	0	0	19	NA	GUT_GENOME143505	MGYG-HGUT-02478	d__Bacteria;p__Bacteroidota;c__Bacteroidia;o__Bacteroidales;f__Bacteroidaceae;g__Bacteroides_B;s__Bacteroides_B dorei	ERS473125	ERP005989	Sweden	Europe
GUT_GENOME003374	BackhedF_2015__SID244_B__bin.7	CIBIO	MAG	3874852	38	226138	50.96	83	0.11	94.96	0	0	18	NA	GUT_GENOME144544	MGYG-HGUT-02506	d__Bacteria;p__Proteobacteria;c__Gammaproteobacteria;o__Enterobacterales;f__Enterobacteriaceae;g__Escherichia;s__Escherichia coli_D	ERS473125	ERP005989	Sweden	Europe
GUT_GENOME003375	BackhedF_2015__SID244_M__bin.11	CIBIO	MAG	1867969	357	6398	50.37	94.65	2	0	0	0	14	NA	GUT_GENOME096377	MGYG-HGUT-01440	d__Bacteria;p__Firmicutes_C;c__Negativicutes;o__Acidaminococcales;f__Acidaminococcaceae;g__Acidaminococcus;s__Acidaminococcus intestini	ERS473126	ERP005989	Sweden	Europe
GUT_GENOME003376	BackhedF_2015__SID244_M__bin.17	CIBIO	MAG	2677092	207	18021	42.05	96.64	0.24	0	0	0	13	NA	GUT_GENOME017394	MGYG-HGUT-00562	d__Bacteria;p__Firmicutes_A;c__Clostridia;o__Lachnospirales;f__Lachnospiraceae;g__Lachnospira;s__Lachnospira sp000437735	ERS473126	ERP005989	Sweden	Europe
GUT_GENOME003377	BackhedF_2015__SID244_M__bin.18	CIBIO	MAG	1283418	386	3553	56.27	66.01	0.63	0	0	0	14	NA	GUT_GENOME217658	MGYG-HGUT-03251	d__Bacteria;p__Bacteroidota;c__Bacteroidia;o__Bacteroidales;f__Porphyromonadaceae;g__Porphyromonas;s__Porphyromonas sp001808555	ERS473126	ERP005989	Sweden	Europe
GUT_GENOME003378	BackhedF_2015__SID244_M__bin.20	CIBIO	MAG	2201541	495	5636	54.85	85.13	4.54	0	0	0	17	NA	GUT_GENOME096170	MGYG-HGUT-01361	d__Bacteria;p__Proteobacteria;c__Gammaproteobacteria;o__Burkholderiales;f__Burkholderiaceae;g__Sutterella;s__Sutterella wadsworthensis_B	ERS473126	ERP005989	Sweden	Europe
GUT_GENOME003379	BackhedF_2015__SID244_M__bin.3	CIBIO	MAG	1800771	53	51097	45.84	51.72	0	0	0	0	14	NA	GUT_GENOME140299	MGYG-HGUT-02293	d__Bacteria;p__Bacteroidota;c__Bacteroidia;o__Bacteroidales;f__Bacteroidaceae;g__Prevotella;s__Prevotella copri	ERS473126	ERP005989	Sweden	Europe
GUT_GENOME003380	BackhedF_2015__SID244_M__bin.5	CIBIO	MAG	2012140	257	11590	59.92	96.91	1.61	0	0	0	20	NA	GUT_GENOME267277	MGYG-HGUT-04328	d__Bacteria;p__Actinobacteriota;c__Coriobacteriia;o__Coriobacteriales;f__Coriobacteriaceae;g__Collinsella;s__Collinsella aerofaciens_F	ERS473126	ERP005989	Sweden	Europe
GUT_GENOME003381	BackhedF_2015__SID244_M__bin.7	CIBIO	MAG	3169356	78	78842	43.02	99.05	2.17	0	0	6.02	19	NA	GUT_GENOME239728	MGYG-HGUT-03694	d__Bacteria;p__Firmicutes_A;c__Clostridia;o__Lachnospirales;f__Lachnospiraceae;g__Agathobacter;s__Agathobacter faecis	ERS473126	ERP005989	Sweden	Europe
GUT_GENOME003382	BackhedF_2015__SID256_12M__bin.12	CIBIO	MAG	2527689	151	26772	48.56	98.1	0	0	0	0	20	NA	GUT_GENOME095941	MGYG-HGUT-01294	d__Bacteria;p__Proteobacteria;c__Gammaproteobacteria;o__Burkholderiales;f__Burkholderiaceae;g__Parasutterella;s__Parasutterella excrementihominis	ERS473127	ERP005989	Sweden	Europe
GUT_GENOME003383	BackhedF_2015__SID256_12M__bin.14	CIBIO	MAG	1939742	239	11656	40.02	95.81	2.43	0	0	0	14	NA	GUT_GENOME000571	MGYG-HGUT-00113	d__Bacteria;p__Firmicutes;c__Bacilli;o__Lactobacillales;f__Streptococcaceae;g__Streptococcus;s__Streptococcus salivarius	ERS473127	ERP005989	Sweden	Europe
GUT_GENOME003384	BackhedF_2015__SID256_12M__bin.18	CIBIO	MAG	2019152	66	50339	43.4	73.68	0.1	0	0	5.26	13	NA	GUT_GENOME096210	MGYG-HGUT-01380	d__Bacteria;p__Firmicutes_A;c__Clostridia;o__Lachnospirales;f__Lachnospiraceae;g__Faecalicatena;s__Faecalicatena gnavus	ERS473127	ERP005989	Sweden	Europe
GUT_GENOME003385	BackhedF_2015__SID256_12M__bin.20	CIBIO	MAG	1568007	131	17094	45.54	96.49	0.4	0	0	0	20	NA	GUT_GENOME263950	MGYG-HGUT-04289	d__Bacteria;p__Firmicutes_C;c__Negativicutes;o__Veillonellales;f__Megasphaeraceae;g__Anaeroglobus;s__Anaeroglobus micronuciformis	ERS473127	ERP005989	Sweden	Europe
GUT_GENOME003386	BackhedF_2015__SID256_12M__bin.21	CIBIO	MAG	2908036	134	34112	50.59	92.78	0.28	0	0	0	19	NA	GUT_GENOME002738	MGYG-HGUT-00289	d__Bacteria;p__Bacteroidota;c__Bacteroidia;o__Bacteroidales;f__Bacteroidaceae;g__Prevotella;s__Prevotella buccae	ERS473127	ERP005989	Sweden	Europe
GUT_GENOME003387	BackhedF_2015__SID256_12M__bin.25	CIBIO	MAG	3809426	827	5393	50.3	87.5	2.44	0	0	0	16	NA	GUT_GENOME144544	MGYG-HGUT-02506	d__Bacteria;p__Proteobacteria;c__Gammaproteobacteria;o__Enterobacterales;f__Enterobacteriaceae;g__Escherichia;s__Escherichia coli_D	ERS473127	ERP005989	Sweden	Europe
GUT_GENOME003388	BackhedF_2015__SID256_12M__bin.27	CIBIO	MAG	2098460	60	87098	38.45	98.37	2.4	92.44	0	0	18	NA	GUT_GENOME096096	MGYG-HGUT-01349	d__Bacteria;p__Firmicutes_C;c__Negativicutes;o__Veillonellales;f__Veillonellaceae;g__Veillonella;s__Veillonella parvula_A	ERS473127	ERP005989	Sweden	Europe
GUT_GENOME003389	BackhedF_2015__SID256_12M__bin.28	CIBIO	MAG	1831370	401	5628	39.46	87.82	3.77	94.12	0	0	17	NA	GUT_GENOME005404	MGYG-HGUT-00317	d__Bacteria;p__Proteobacteria;c__Gammaproteobacteria;o__Enterobacterales;f__Pasteurellaceae;g__Haemophilus_D;s__Haemophilus_D parainfluenzae	ERS473127	ERP005989	Sweden	Europe
GUT_GENOME003390	BackhedF_2015__SID256_12M__bin.4	CIBIO	MAG	2972233	67	79319	44.01	98.01	0.64	0	0	5.47	19	NA	GUT_GENOME225869	MGYG-HGUT-03326	d__Bacteria;p__Firmicutes_A;c__Clostridia;o__Lachnospirales;f__Lachnospiraceae;g__Blautia;s__	ERS473127	ERP005989	Sweden	Europe
GUT_GENOME003391	BackhedF_2015__SID256_12M__bin.5	CIBIO	MAG	3068982	48	99060	43.93	62.26	0	0	0	0	17	NA	GUT_GENOME096250	MGYG-HGUT-01396	d__Bacteria;p__Firmicutes;c__Bacilli;o__Erysipelotrichales;f__Erysipelotrichaceae;g__Absiella;s__Absiella innocuum	ERS473127	ERP005989	Sweden	Europe
GUT_GENOME003392	BackhedF_2015__SID256_12M__bin.6	CIBIO	MAG	4685169	1182	4550	50	72.89	1.39	0	0	0	13	NA	GUT_GENOME000133	MGYG-HGUT-00032	d__Bacteria;p__Firmicutes_A;c__Clostridia;o__Lachnospirales;f__Lachnospiraceae;g__Hungatella;s__Hungatella effluvii	ERS473127	ERP005989	Sweden	Europe
GUT_GENOME003393	BackhedF_2015__SID256_4M__bin.1	CIBIO	MAG	1862567	218	12148	59.52	82.89	1.21	0	0	0	20	NA	GUT_GENOME095938	MGYG-HGUT-01292	d__Bacteria;p__Actinobacteriota;c__Actinobacteria;o__Actinomycetales;f__Bifidobacteriaceae;g__Bifidobacterium;s__Bifidobacterium infantis	ERS473128	ERP005989	Sweden	Europe
GUT_GENOME003394	BackhedF_2015__SID256_4M__bin.4	CIBIO	MAG	4570924	69	126184	50.73	99.78	0.25	94.96	0	0	19	NA	GUT_GENOME144544	MGYG-HGUT-02506	d__Bacteria;p__Proteobacteria;c__Gammaproteobacteria;o__Enterobacterales;f__Enterobacteriaceae;g__Escherichia;s__Escherichia coli_D	ERS473128	ERP005989	Sweden	Europe
GUT_GENOME003395	BackhedF_2015__SID256_4M__bin.6	CIBIO	MAG	2053406	56	47782	38.65	99.4	0.75	92.44	59.88	99.69	20	NA	GUT_GENOME096096	MGYG-HGUT-01349	d__Bacteria;p__Firmicutes_C;c__Negativicutes;o__Veillonellales;f__Veillonellaceae;g__Veillonella;s__Veillonella parvula_A	ERS473128	ERP005989	Sweden	Europe
GUT_GENOME003396	BackhedF_2015__SID256_B__bin.1	CIBIO	MAG	1591451	47	60144	39.74	83.18	0.23	0	0	0	12	NA	GUT_GENOME017828	MGYG-HGUT-00580	d__Bacteria;p__Firmicutes;c__Bacilli;o__Lactobacillales;f__Streptococcaceae;g__Streptococcus;s__Streptococcus vestibularis	ERS473129	ERP005989	Sweden	Europe
GUT_GENOME003397	BackhedF_2015__SID256_B__bin.2	CIBIO	MAG	2500578	29	140506	50.72	51.91	0.25	94.96	0	0	12	NA	GUT_GENOME144544	MGYG-HGUT-02506	d__Bacteria;p__Proteobacteria;c__Gammaproteobacteria;o__Enterobacterales;f__Enterobacteriaceae;g__Escherichia;s__Escherichia coli_D	ERS473129	ERP005989	Sweden	Europe
