## Supplementary Table 1 for "A unified sequence catalogue of over 280,000 genomes obtained from the human gut microbiome" (part 2 of 3)

### Sheet: Supplementary_Table1 (continued)
Supplementary Table 1. Assembly statistics and metadata of the 286,997 human gut microbial genomes used to generate the Unified Human Gastrointestinal Genome (UHGG) collection.
GUT_GENOME003398	BackhedF_2015__SID256_B__bin.4	CIBIO	MAG	1978329	231	13657	60	93.52	1.56	0	0	0	20	NA	GUT_GENOME095938	MGYG-HGUT-01292	d__Bacteria;p__Actinobacteriota;c__Actinobacteria;o__Actinomycetales;f__Bifidobacteriaceae;g__Bifidobacterium;s__Bifidobacterium infantis	ERS473129	ERP005989	Sweden	Europe
GUT_GENOME003399	BackhedF_2015__SID256_M__bin.15	CIBIO	MAG	4650059	101	84683	44.84	99.42	0.38	0	0	0	20	NA	GUT_GENOME143131	MGYG-HGUT-02438	d__Bacteria;p__Bacteroidota;c__Bacteroidia;o__Bacteroidales;f__Tannerellaceae;g__Parabacteroides;s__Parabacteroides distasonis	ERS473130	ERP005989	Sweden	Europe
GUT_GENOME003400	BackhedF_2015__SID256_M__bin.19	CIBIO	MAG	1868032	410	5527	56.48	77.03	1.36	0	0	0	18	NA	GUT_GENOME140074	MGYG-HGUT-02272	d__Bacteria;p__Firmicutes_A;c__Clostridia;o__Oscillospirales;f__Ruminococcaceae;g__Faecalibacterium;s__Faecalibacterium prausnitzii_D	ERS473130	ERP005989	Sweden	Europe
GUT_GENOME003401	BackhedF_2015__SID256_M__bin.20	CIBIO	MAG	2043375	450	5503	29.5	86.32	0	0	0	0	9	NA	GUT_GENOME000196	MGYG-HGUT-00045	d__Bacteria;p__Firmicutes;c__Bacilli;o__Erysipelotrichales;f__Erysipelatoclostridiaceae;g__Erysipelatoclostridium;s__Erysipelatoclostridium sp000752095	ERS473130	ERP005989	Sweden	Europe
GUT_GENOME003402	BackhedF_2015__SID256_M__bin.24	CIBIO	MAG	2354427	446	7020	48.54	78.81	2.53	0	0	0	14	NA	GUT_GENOME001587	MGYG-HGUT-00251	d__Bacteria;p__Firmicutes_A;c__Clostridia;o__Lachnospirales;f__Lachnospiraceae;g__Fusicatenibacter;s__Fusicatenibacter saccharivorans	ERS473130	ERP005989	Sweden	Europe
GUT_GENOME003403	BackhedF_2015__SID256_M__bin.2	CIBIO	MAG	1598502	172	13851	36.97	66.16	0.34	0	0	0	16	NA	GUT_GENOME000113	MGYG-HGUT-00028	d__Bacteria;p__Firmicutes_A;c__Clostridia;o__Lachnospirales;f__Lachnospiraceae;g__Anaerostipes;s__Anaerostipes hadrus_A	ERS473130	ERP005989	Sweden	Europe
GUT_GENOME003404	BackhedF_2015__SID256_M__bin.30	CIBIO	MAG	2445992	288	11771	48.66	96.73	2.57	0	0	0	19	NA	GUT_GENOME095941	MGYG-HGUT-01294	d__Bacteria;p__Proteobacteria;c__Gammaproteobacteria;o__Burkholderiales;f__Burkholderiaceae;g__Parasutterella;s__Parasutterella excrementihominis	ERS473130	ERP005989	Sweden	Europe
GUT_GENOME003405	BackhedF_2015__SID256_M__bin.32	CIBIO	MAG	2226319	317	9775	45.68	82.25	4.3	0	0	0	10	NA	GUT_GENOME000676	MGYG-HGUT-00142	d__Bacteria;p__Firmicutes_A;c__Clostridia;o__Lachnospirales;f__Lachnospiraceae;g__Blautia_A;s__Blautia_A massiliensis	ERS473130	ERP005989	Sweden	Europe
GUT_GENOME003406	BackhedF_2015__SID256_M__bin.34	CIBIO	MAG	2586056	142	32387	42.89	92.5	2.56	0	0	10.6	20	NA	GUT_GENOME095993	MGYG-HGUT-01315	d__Bacteria;p__Firmicutes_A;c__Clostridia;o__Lachnospirales;f__Lachnospiraceae;g__Coprococcus_B;s__Coprococcus_B comes	ERS473130	ERP005989	Sweden	Europe
GUT_GENOME003407	BackhedF_2015__SID256_M__bin.35	CIBIO	MAG	1416768	86	23631	46.45	71.52	2.53	0	0	0	19	NA	GUT_GENOME258044	MGYG-HGUT-04158	d__Bacteria;p__Firmicutes_C;c__Negativicutes;o__Veillonellales;f__Dialisteraceae;g__Dialister;s__Dialister invisus	ERS473130	ERP005989	Sweden	Europe
GUT_GENOME003408	BackhedF_2015__SID256_M__bin.36	CIBIO	MAG	1902683	177	16413	54.69	83.81	0.48	0	21.2	0	18	NA	GUT_GENOME095971	MGYG-HGUT-01302	d__Bacteria;p__Bacteroidota;c__Bacteroidia;o__Bacteroidales;f__Rikenellaceae;g__Alistipes;s__Alistipes putredinis	ERS473130	ERP005989	Sweden	Europe
GUT_GENOME003409	BackhedF_2015__SID256_M__bin.38	CIBIO	MAG	3949194	51	121868	46.56	97.4	0.5	0	0	0	20	NA	GUT_GENOME096083	MGYG-HGUT-01346	d__Bacteria;p__Bacteroidota;c__Bacteroidia;o__Bacteroidales;f__Bacteroidaceae;g__Bacteroides;s__Bacteroides uniformis	ERS473130	ERP005989	Sweden	Europe
GUT_GENOME003410	BackhedF_2015__SID256_M__bin.39	CIBIO	MAG	1893398	129	22272	43.49	93.51	0	0	0	0	14	NA	GUT_GENOME008785	MGYG-HGUT-00395	d__Bacteria;p__Firmicutes_A;c__Clostridia;o__Oscillospirales;f__Acutalibacteraceae;g__CAG-217;s__	ERS473130	ERP005989	Sweden	Europe
GUT_GENOME003411	BackhedF_2015__SID256_M__bin.6	CIBIO	MAG	2974608	244	20293	49.77	95.91	1.01	92.44	52.45	0	19	NA	GUT_GENOME000268	MGYG-HGUT-00069	d__Bacteria;p__Firmicutes_A;c__Clostridia;o__Oscillospirales;f__Acutalibacteraceae;g__Clostridium_A;s__Clostridium_A leptum	ERS473130	ERP005989	Sweden	Europe
GUT_GENOME003412	BackhedF_2015__SID256_M__bin.7	CIBIO	MAG	3656936	173	59232	42.6	99.21	3.69	0	0	6.02	19	NA	GUT_GENOME239728	MGYG-HGUT-03694	d__Bacteria;p__Firmicutes_A;c__Clostridia;o__Lachnospirales;f__Lachnospiraceae;g__Agathobacter;s__Agathobacter faecis	ERS473130	ERP005989	Sweden	Europe
GUT_GENOME003413	BackhedF_2015__SID258_12M__bin.12	CIBIO	MAG	1949824	65	49558	38.01	97.32	0	89.92	0	0	19	NA	GUT_GENOME019375	MGYG-HGUT-00646	d__Bacteria;p__Firmicutes_A;c__Clostridia;o__Oscillospirales;f__Acutalibacteraceae;g__Eubacterium_R;s__Eubacterium_R sp000436835	ERS473131	ERP005989	Sweden	Europe
GUT_GENOME003414	BackhedF_2015__SID258_12M__bin.13	CIBIO	MAG	4456634	140	57058	41.82	92.89	1.18	0	0	0	16	NA	GUT_GENOME147854	MGYG-HGUT-02549	d__Bacteria;p__Bacteroidota;c__Bacteroidia;o__Bacteroidales;f__Bacteroidaceae;g__Bacteroides;s__Bacteroides caccae	ERS473131	ERP005989	Sweden	Europe
GUT_GENOME003415	BackhedF_2015__SID258_12M__bin.14	CIBIO	MAG	3569107	91	60924	42.54	94.2	1.33	0	0	0	15	NA	GUT_GENOME000295	MGYG-HGUT-00076	d__Bacteria;p__Firmicutes_A;c__Clostridia;o__Lachnospirales;f__Lachnospiraceae;g__Roseburia;s__Roseburia intestinalis	ERS473131	ERP005989	Sweden	Europe
GUT_GENOME003416	BackhedF_2015__SID258_12M__bin.15	CIBIO	MAG	2565734	265	13986	42.03	91.75	1.69	0	0	0	11	NA	GUT_GENOME143712	MGYG-HGUT-02492	d__Bacteria;p__Firmicutes_A;c__Clostridia;o__Lachnospirales;f__Lachnospiraceae;g__Agathobacter;s__Agathobacter rectalis	ERS473131	ERP005989	Sweden	Europe
GUT_GENOME003417	BackhedF_2015__SID258_12M__bin.18	CIBIO	MAG	1527406	597	2569	32.04	54.83	0.23	0	0	0	0	NA	GUT_GENOME096257	MGYG-HGUT-01400	d__Bacteria;p__Firmicutes;c__Bacilli;o__Erysipelotrichales;f__Erysipelatoclostridiaceae;g__Erysipelatoclostridium;s__Erysipelatoclostridium ramosum	ERS473131	ERP005989	Sweden	Europe
GUT_GENOME003418	BackhedF_2015__SID258_12M__bin.19	CIBIO	MAG	1520227	32	91351	44.47	62.03	0.32	0	11.29	11.25	14	NA	GUT_GENOME000676	MGYG-HGUT-00142	d__Bacteria;p__Firmicutes_A;c__Clostridia;o__Lachnospirales;f__Lachnospiraceae;g__Blautia_A;s__Blautia_A massiliensis	ERS473131	ERP005989	Sweden	Europe
GUT_GENOME003419	BackhedF_2015__SID258_12M__bin.20	CIBIO	MAG	961768	63	22519	37.68	56.14	0	0	0	0	8	NA	GUT_GENOME147149	MGYG-HGUT-02528	d__Bacteria;p__Firmicutes_A;c__Clostridia;o__Lachnospirales;f__Lachnospiraceae;g__Anaerostipes;s__Anaerostipes hadrus	ERS473131	ERP005989	Sweden	Europe
GUT_GENOME003420	BackhedF_2015__SID258_12M__bin.21	CIBIO	MAG	2814873	560	6364	49.32	70.18	0.88	0	9.33	0	15	NA	GUT_GENOME076000	MGYG-HGUT-01065	d__Bacteria;p__Firmicutes_A;c__Clostridia;o__Lachnospirales;f__Lachnospiraceae;g__Clostridium_M;s__	ERS473131	ERP005989	Sweden	Europe
GUT_GENOME003421	BackhedF_2015__SID258_12M__bin.22	CIBIO	MAG	1890484	326	7134	39.49	93.22	2.62	0	0	0	18	NA	GUT_GENOME082800	MGYG-HGUT-01112	d__Bacteria;p__Proteobacteria;c__Gammaproteobacteria;o__Enterobacterales;f__Pasteurellaceae;g__Haemophilus_D;s__	ERS473131	ERP005989	Sweden	Europe
GUT_GENOME003422	BackhedF_2015__SID258_12M__bin.3	CIBIO	MAG	4676016	130	56844	41.98	98.49	0.57	0	0	0	19	NA	GUT_GENOME143505	MGYG-HGUT-02478	d__Bacteria;p__Bacteroidota;c__Bacteroidia;o__Bacteroidales;f__Bacteroidaceae;g__Bacteroides_B;s__Bacteroides_B dorei	ERS473131	ERP005989	Sweden	Europe
GUT_GENOME003423	BackhedF_2015__SID258_12M__bin.6	CIBIO	MAG	2705740	667	4726	41.32	73.13	1.9	0	0	5.44	11	NA	GUT_GENOME001056	MGYG-HGUT-00193	d__Bacteria;p__Firmicutes_A;c__Clostridia;o__Lachnospirales;f__Lachnospiraceae;g__KLE1615;s__KLE1615 sp900066985	ERS473131	ERP005989	Sweden	Europe
GUT_GENOME003424	BackhedF_2015__SID258_12M__bin.9	CIBIO	MAG	1686154	109	24903	44.98	94.21	0.63	0	0	0	20	NA	GUT_GENOME258044	MGYG-HGUT-04158	d__Bacteria;p__Firmicutes_C;c__Negativicutes;o__Veillonellales;f__Dialisteraceae;g__Dialister;s__Dialister invisus	ERS473131	ERP005989	Sweden	Europe
GUT_GENOME003425	BackhedF_2015__SID258_4M__bin.1	CIBIO	MAG	4654176	58	161283	41.8	97.69	0.94	0	0	0	20	NA	GUT_GENOME147854	MGYG-HGUT-02549	d__Bacteria;p__Bacteroidota;c__Bacteroidia;o__Bacteroidales;f__Bacteroidaceae;g__Bacteroides;s__Bacteroides caccae	ERS473132	ERP005989	Sweden	Europe
GUT_GENOME003426	BackhedF_2015__SID258_4M__bin.2	CIBIO	MAG	3442833	221	28920	31.22	100	0	0	0	0	18	NA	GUT_GENOME096257	MGYG-HGUT-01400	d__Bacteria;p__Firmicutes;c__Bacilli;o__Erysipelotrichales;f__Erysipelatoclostridiaceae;g__Erysipelatoclostridium;s__Erysipelatoclostridium ramosum	ERS473132	ERP005989	Sweden	Europe
GUT_GENOME003427	BackhedF_2015__SID258_4M__bin.3	CIBIO	MAG	1901244	255	11046	39.53	97.19	2.79	0	0	0	17	NA	GUT_GENOME082800	MGYG-HGUT-01112	d__Bacteria;p__Proteobacteria;c__Gammaproteobacteria;o__Enterobacterales;f__Pasteurellaceae;g__Haemophilus_D;s__	ERS473132	ERP005989	Sweden	Europe
GUT_GENOME003428	BackhedF_2015__SID258_4M__bin.4	CIBIO	MAG	4569955	79	88716	50.84	95.49	0.25	94.96	0	0	19	NA	GUT_GENOME144544	MGYG-HGUT-02506	d__Bacteria;p__Proteobacteria;c__Gammaproteobacteria;o__Enterobacterales;f__Enterobacteriaceae;g__Escherichia;s__Escherichia coli_D	ERS473132	ERP005989	Sweden	Europe
GUT_GENOME003429	BackhedF_2015__SID258_4M__bin.6	CIBIO	MAG	3331049	81	78861	42.73	98.83	0.23	0	0	0	20	NA	GUT_GENOME096210	MGYG-HGUT-01380	d__Bacteria;p__Firmicutes_A;c__Clostridia;o__Lachnospirales;f__Lachnospiraceae;g__Faecalicatena;s__Faecalicatena gnavus	ERS473132	ERP005989	Sweden	Europe
GUT_GENOME003430	BackhedF_2015__SID258_4M__bin.8	CIBIO	MAG	2066241	67	50796	38.66	98.2	0	0	0	0	16	NA	GUT_GENOME096096	MGYG-HGUT-01349	d__Bacteria;p__Firmicutes_C;c__Negativicutes;o__Veillonellales;f__Veillonellaceae;g__Veillonella;s__Veillonella parvula_A	ERS473132	ERP005989	Sweden	Europe
GUT_GENOME003431	BackhedF_2015__SID258_B__bin.2	CIBIO	MAG	2467278	38	95766	50.77	53.52	0.01	94.96	0	0	15	NA	GUT_GENOME144544	MGYG-HGUT-02506	d__Bacteria;p__Proteobacteria;c__Gammaproteobacteria;o__Enterobacterales;f__Enterobacteriaceae;g__Escherichia;s__Escherichia coli_D	ERS473133	ERP005989	Sweden	Europe
GUT_GENOME003432	BackhedF_2015__SID258_B__bin.3	CIBIO	MAG	3370980	764	5023	43.79	70.2	0	0	0	0	16	NA	GUT_GENOME096250	MGYG-HGUT-01396	d__Bacteria;p__Firmicutes;c__Bacilli;o__Erysipelotrichales;f__Erysipelotrichaceae;g__Absiella;s__Absiella innocuum	ERS473133	ERP005989	Sweden	Europe
GUT_GENOME003433	BackhedF_2015__SID258_M__bin.11	CIBIO	MAG	2364943	751	3386	43.14	62.01	1.88	0	0	0	12	NA	GUT_GENOME001635	MGYG-HGUT-00254	d__Bacteria;p__Bacteroidota;c__Bacteroidia;o__Bacteroidales;f__Marinifilaceae;g__Odoribacter;s__Odoribacter splanchnicus	ERS473134	ERP005989	Sweden	Europe
GUT_GENOME003434	BackhedF_2015__SID258_M__bin.16	CIBIO	MAG	1892302	209	12640	49.4	93.46	2.02	0	0	0	17	NA	GUT_GENOME014725	MGYG-HGUT-00530	d__Bacteria;p__Firmicutes_A;c__Clostridia;o__Christensenellales;f__CAG-138;g__PeH17;s__PeH17 sp000435055	ERS473134	ERP005989	Sweden	Europe
GUT_GENOME003435	BackhedF_2015__SID258_M__bin.17	CIBIO	MAG	2191961	148	25602	42.28	97.42	1.13	0	0	0	17	NA	GUT_GENOME143712	MGYG-HGUT-02492	d__Bacteria;p__Firmicutes_A;c__Clostridia;o__Lachnospirales;f__Lachnospiraceae;g__Agathobacter;s__Agathobacter rectalis	ERS473134	ERP005989	Sweden	Europe
GUT_GENOME003436	BackhedF_2015__SID258_M__bin.19	CIBIO	MAG	2100253	452	5679	55.97	88.53	2.04	0	0	0	20	NA	GUT_GENOME251083	MGYG-HGUT-03937	d__Bacteria;p__Firmicutes_A;c__Clostridia;o__Oscillospirales;f__Ruminococcaceae;g__Gemmiger;s__Gemmiger sp003476825	ERS473134	ERP005989	Sweden	Europe
GUT_GENOME003437	BackhedF_2015__SID258_M__bin.20	CIBIO	MAG	2090964	84	33794	51.58	95.3	0.67	93.28	21.33	61.88	19	NA	GUT_GENOME025676	MGYG-HGUT-00723	d__Bacteria;p__Firmicutes_A;c__Clostridia;o__Oscillospirales;f__Acutalibacteraceae;g__CAG-177;s__CAG-177 sp003514385	ERS473134	ERP005989	Sweden	Europe
GUT_GENOME003438	BackhedF_2015__SID258_M__bin.23	CIBIO	MAG	2121014	529	4485	55.15	83.43	1.36	0	0	0	16	NA	GUT_GENOME143211	MGYG-HGUT-02454	d__Bacteria;p__Verrucomicrobiota;c__Verrucomicrobiae;o__Verrucomicrobiales;f__Akkermansiaceae;g__Akkermansia;s__Akkermansia muciniphila	ERS473134	ERP005989	Sweden	Europe
GUT_GENOME003439	BackhedF_2015__SID258_M__bin.24	CIBIO	MAG	2097192	117	30645	38.64	95.97	1.01	91.6	0	0	19	NA	GUT_GENOME150720	MGYG-HGUT-02570	d__Bacteria;p__Firmicutes_A;c__Clostridia;o__Oscillospirales;f__Acutalibacteraceae;g__Ruminococcus_E;s__Ruminococcus_E sp003526955	ERS473134	ERP005989	Sweden	Europe
GUT_GENOME003440	BackhedF_2015__SID258_M__bin.30	CIBIO	MAG	2060690	276	10921	33.57	96.36	0.71	0	0	0	16	NA	GUT_GENOME103864	MGYG-HGUT-01711	d__Bacteria;p__Firmicutes;c__Bacilli;o__Erysipelotrichales;f__Erysipelotrichaceae;g__Holdemanella;s__Holdemanella biformis	ERS473134	ERP005989	Sweden	Europe
GUT_GENOME003441	BackhedF_2015__SID258_M__bin.31	CIBIO	MAG	3018067	903	3563	50.38	71.69	3.26	0	0	0	15	NA	GUT_GENOME144544	MGYG-HGUT-02506	d__Bacteria;p__Proteobacteria;c__Gammaproteobacteria;o__Enterobacterales;f__Enterobacteriaceae;g__Escherichia;s__Escherichia coli_D	ERS473134	ERP005989	Sweden	Europe
GUT_GENOME003442	BackhedF_2015__SID258_M__bin.33	CIBIO	MAG	1767377	145	17291	38.12	94.63	0.67	89.92	0	0	15	NA	GUT_GENOME019375	MGYG-HGUT-00646	d__Bacteria;p__Firmicutes_A;c__Clostridia;o__Oscillospirales;f__Acutalibacteraceae;g__Eubacterium_R;s__Eubacterium_R sp000436835	ERS473134	ERP005989	Sweden	Europe
GUT_GENOME003443	BackhedF_2015__SID258_M__bin.34	CIBIO	MAG	1783601	111	22257	48.9	97.67	0	0	0	0	20	NA	GUT_GENOME281389	MGYG-HGUT-04533	d__Bacteria;p__Proteobacteria;c__Alphaproteobacteria;o__RF32;f__CAG-239;g__CAG-495;s__CAG-495 sp000436375	ERS473134	ERP005989	Sweden	Europe
GUT_GENOME003444	BackhedF_2015__SID258_M__bin.35	CIBIO	MAG	1317102	343	4343	46.93	69.48	1.22	0	0	0	14	NA	GUT_GENOME105882	MGYG-HGUT-01747	d__Bacteria;p__Firmicutes_A;c__Clostridia;o__Christensenellales;f__Christensenellaceae;g__;s__	ERS473134	ERP005989	Sweden	Europe
GUT_GENOME003445	BackhedF_2015__SID258_M__bin.39	CIBIO	MAG	2474163	331	10591	37.82	90.53	0.56	0	20.68	5.23	14	NA	GUT_GENOME000237	MGYG-HGUT-00060	d__Bacteria;p__Firmicutes_A;c__Clostridia;o__Lachnospirales;f__Lachnospiraceae;g__Lachnospira;s__Lachnospira eligens_B	ERS473134	ERP005989	Sweden	Europe
GUT_GENOME003446	BackhedF_2015__SID258_M__bin.3	CIBIO	MAG	2450329	402	7859	45.87	86.36	2.52	94.12	0	0	15	NA	GUT_GENOME094508	MGYG-HGUT-01244	d__Bacteria;p__Firmicutes_A;c__Clostridia;o__Oscillospirales;f__Acutalibacteraceae;g__UBA737;s__	ERS473134	ERP005989	Sweden	Europe
GUT_GENOME003447	BackhedF_2015__SID258_M__bin.41	CIBIO	MAG	779447	226	3868	27.72	76.97	1.12	0	0	0	12	NA	GUT_GENOME256853	MGYG-HGUT-04117	d__Bacteria;p__Firmicutes;c__Bacilli;o__RF39;f__CAG-302;g__CAG-302;s__CAG-302 sp001916775	ERS473134	ERP005989	Sweden	Europe
GUT_GENOME003448	BackhedF_2015__SID258_M__bin.46	CIBIO	MAG	2066885	161	20010	51.05	79.25	0.88	0	0	0	20	NA	GUT_GENOME148897	MGYG-HGUT-02556	d__Bacteria;p__Bacteroidota;c__Bacteroidia;o__Bacteroidales;f__Muribaculaceae;g__CAG-279;s__CAG-279 sp000437795	ERS473134	ERP005989	Sweden	Europe
GUT_GENOME003449	BackhedF_2015__SID258_M__bin.53	CIBIO	MAG	4056637	564	9351	45.22	87.25	1.27	0	0	0	18	NA	GUT_GENOME143131	MGYG-HGUT-02438	d__Bacteria;p__Bacteroidota;c__Bacteroidia;o__Bacteroidales;f__Tannerellaceae;g__Parabacteroides;s__Parabacteroides distasonis	ERS473134	ERP005989	Sweden	Europe
GUT_GENOME003450	BackhedF_2015__SID258_M__bin.54	CIBIO	MAG	4950233	104	81573	41.89	97.79	2.51	94.96	0	0	20	NA	GUT_GENOME147854	MGYG-HGUT-02549	d__Bacteria;p__Bacteroidota;c__Bacteroidia;o__Bacteroidales;f__Bacteroidaceae;g__Bacteroides;s__Bacteroides caccae	ERS473134	ERP005989	Sweden	Europe
GUT_GENOME003451	BackhedF_2015__SID26_12M__bin.11	CIBIO	MAG	4341298	66	117625	46.47	98.88	1.61	0	0	0	19	NA	GUT_GENOME096083	MGYG-HGUT-01346	d__Bacteria;p__Bacteroidota;c__Bacteroidia;o__Bacteroidales;f__Bacteroidaceae;g__Bacteroides;s__Bacteroides uniformis	ERS473135	ERP005989	Sweden	Europe
GUT_GENOME003452	BackhedF_2015__SID26_12M__bin.13	CIBIO	MAG	2740068	38	98448	55.41	97.96	0	0	0	0	20	NA	GUT_GENOME143211	MGYG-HGUT-02454	d__Bacteria;p__Verrucomicrobiota;c__Verrucomicrobiae;o__Verrucomicrobiales;f__Akkermansiaceae;g__Akkermansia;s__Akkermansia muciniphila	ERS473135	ERP005989	Sweden	Europe
GUT_GENOME003453	BackhedF_2015__SID26_12M__bin.17	CIBIO	MAG	1335579	362	4162	39.33	63.46	1.59	0	71.56	0	10	NA	GUT_GENOME001274	MGYG-HGUT-00214	d__Bacteria;p__Firmicutes_C;c__Negativicutes;o__Veillonellales;f__Veillonellaceae;g__Veillonella;s__Veillonella dispar_A	ERS473135	ERP005989	Sweden	Europe
GUT_GENOME003454	BackhedF_2015__SID26_12M__bin.18	CIBIO	MAG	2444424	50	71846	37.82	97.99	0.67	0	0	0	14	NA	GUT_GENOME000237	MGYG-HGUT-00060	d__Bacteria;p__Firmicutes_A;c__Clostridia;o__Lachnospirales;f__Lachnospiraceae;g__Lachnospira;s__Lachnospira eligens_B	ERS473135	ERP005989	Sweden	Europe
GUT_GENOME003455	BackhedF_2015__SID26_12M__bin.1	CIBIO	MAG	4630926	53	139269	45.22	99.42	0.51	0	0	0	20	NA	GUT_GENOME143131	MGYG-HGUT-02438	d__Bacteria;p__Bacteroidota;c__Bacteroidia;o__Bacteroidales;f__Tannerellaceae;g__Parabacteroides;s__Parabacteroides distasonis	ERS473135	ERP005989	Sweden	Europe
GUT_GENOME003456	BackhedF_2015__SID26_12M__bin.20	CIBIO	MAG	4021601	115	71417	41.67	81.13	1.64	0	0	0	20	NA	GUT_GENOME143505	MGYG-HGUT-02478	d__Bacteria;p__Bacteroidota;c__Bacteroidia;o__Bacteroidales;f__Bacteroidaceae;g__Bacteroides_B;s__Bacteroides_B dorei	ERS473135	ERP005989	Sweden	Europe
GUT_GENOME003457	BackhedF_2015__SID26_12M__bin.22	CIBIO	MAG	2404677	59	66226	54.23	98.56	1.47	0	0	0	20	NA	GUT_GENOME095971	MGYG-HGUT-01302	d__Bacteria;p__Bacteroidota;c__Bacteroidia;o__Bacteroidales;f__Rikenellaceae;g__Alistipes;s__Alistipes putredinis	ERS473135	ERP005989	Sweden	Europe
GUT_GENOME003458	BackhedF_2015__SID26_12M__bin.27	CIBIO	MAG	2750183	64	75972	42.94	98.63	2.74	0	35.16	0	15	NA	GUT_GENOME140786	MGYG-HGUT-02321	d__Bacteria;p__Firmicutes_A;c__Clostridia;o__Oscillospirales;f__Ruminococcaceae;g__Ruminococcus_D;s__Ruminococcus_D bicirculans	ERS473135	ERP005989	Sweden	Europe
GUT_GENOME003459	BackhedF_2015__SID26_12M__bin.2	CIBIO	MAG	2013544	255	10800	60.02	97.4	1.19	0	0	0	16	NA	GUT_GENOME126939	MGYG-HGUT-02083	d__Bacteria;p__Actinobacteriota;c__Coriobacteriia;o__Coriobacteriales;f__Coriobacteriaceae;g__Collinsella;s__Collinsella sp002232035	ERS473135	ERP005989	Sweden	Europe
GUT_GENOME003460	BackhedF_2015__SID26_12M__bin.31	CIBIO	MAG	1685490	505	3780	28.49	62.39	0.81	0	0	0	7	NA	GUT_GENOME036763	MGYG-HGUT-00839	d__Bacteria;p__Firmicutes_A;c__Clostridia;o__Clostridiales;f__Clostridiaceae;g__Clostridium;s__	ERS473135	ERP005989	Sweden	Europe
GUT_GENOME003461	BackhedF_2015__SID26_12M__bin.33	CIBIO	MAG	1855150	163	19292	60.21	91.44	0	0	0	0	17	NA	GUT_GENOME147678	MGYG-HGUT-02545	d__Bacteria;p__Firmicutes_A;c__Clostridia;o__Oscillospirales;f__Ruminococcaceae;g__Faecalibacterium;s__Faecalibacterium prausnitzii_G	ERS473135	ERP005989	Sweden	Europe
GUT_GENOME003462	BackhedF_2015__SID26_12M__bin.34	CIBIO	MAG	2427326	346	9955	55.52	87.84	3.23	0	0	0	18	NA	GUT_GENOME096170	MGYG-HGUT-01361	d__Bacteria;p__Proteobacteria;c__Gammaproteobacteria;o__Burkholderiales;f__Burkholderiaceae;g__Sutterella;s__Sutterella wadsworthensis_B	ERS473135	ERP005989	Sweden	Europe
GUT_GENOME003463	BackhedF_2015__SID26_12M__bin.39	CIBIO	MAG	2551066	220	16432	49.83	95.76	1.11	0	0	0	16	NA	GUT_GENOME200873	MGYG-HGUT-03074	d__Bacteria;p__Firmicutes_A;c__Clostridia;o__Lachnospirales;f__Lachnospiraceae;g__Clostridium_Q;s__Clostridium_Q sp000435655	ERS473135	ERP005989	Sweden	Europe
GUT_GENOME003464	BackhedF_2015__SID26_12M__bin.43	CIBIO	MAG	2783661	70	64559	44.27	99.33	0.22	0	0	0	16	NA	GUT_GENOME001379	MGYG-HGUT-00231	d__Bacteria;p__Firmicutes_A;c__Clostridia;o__Lachnospirales;f__Lachnospiraceae;g__Coprococcus;s__Coprococcus eutactus_A	ERS473135	ERP005989	Sweden	Europe
GUT_GENOME003465	BackhedF_2015__SID26_12M__bin.44	CIBIO	MAG	2662723	347	11585	60.01	90.74	1.44	94.96	0	11.35	18	NA	GUT_GENOME096286	MGYG-HGUT-01415	d__Bacteria;p__Bacteroidota;c__Bacteroidia;o__Bacteroidales;f__Rikenellaceae;g__Alistipes;s__Alistipes obesi	ERS473135	ERP005989	Sweden	Europe
GUT_GENOME003466	BackhedF_2015__SID26_12M__bin.47	CIBIO	MAG	2679691	42	113069	43.74	78.95	1.75	0	0	11.21	16	NA	GUT_GENOME239728	MGYG-HGUT-03694	d__Bacteria;p__Firmicutes_A;c__Clostridia;o__Lachnospirales;f__Lachnospiraceae;g__Agathobacter;s__Agathobacter faecis	ERS473135	ERP005989	Sweden	Europe
GUT_GENOME003467	BackhedF_2015__SID26_12M__bin.5	CIBIO	MAG	5942482	94	109884	41.71	99.03	0.94	0	0	0	20	NA	GUT_GENOME096080	MGYG-HGUT-01345	d__Bacteria;p__Bacteroidota;c__Bacteroidia;o__Bacteroidales;f__Bacteroidaceae;g__Bacteroides;s__Bacteroides xylanisolvens	ERS473135	ERP005989	Sweden	Europe
GUT_GENOME003468	BackhedF_2015__SID26_12M__bin.6	CIBIO	MAG	1577193	393	4523	59.95	60.8	0	0	0	0	17	NA	GUT_GENOME095938	MGYG-HGUT-01292	d__Bacteria;p__Actinobacteriota;c__Actinobacteria;o__Actinomycetales;f__Bifidobacteriaceae;g__Bifidobacterium;s__Bifidobacterium infantis	ERS473135	ERP005989	Sweden	Europe
GUT_GENOME003469	BackhedF_2015__SID26_12M__bin.7	CIBIO	MAG	1748692	443	4448	60.36	74.05	0.34	0	0	0	12	NA	GUT_GENOME000367	MGYG-HGUT-00084	d__Bacteria;p__Firmicutes_A;c__Clostridia;o__Oscillospirales;f__Ruminococcaceae;g__Gemmiger;s__Gemmiger formicilis	ERS473135	ERP005989	Sweden	Europe
GUT_GENOME003470	BackhedF_2015__SID26_12M__bin.8	CIBIO	MAG	1907142	47	62541	37.32	71.14	0	0	0	0	16	NA	GUT_GENOME147149	MGYG-HGUT-02528	d__Bacteria;p__Firmicutes_A;c__Clostridia;o__Lachnospirales;f__Lachnospiraceae;g__Anaerostipes;s__Anaerostipes hadrus	ERS473135	ERP005989	Sweden	Europe
GUT_GENOME003471	BackhedF_2015__SID263_12M__bin.12	CIBIO	MAG	1586609	142	16774	43.95	71	0.88	0	0	0	11	NA	GUT_GENOME095983	MGYG-HGUT-01310	d__Bacteria;p__Firmicutes_A;c__Clostridia;o__Lachnospirales;f__Lachnospiraceae;g__Faecalicatena;s__Faecalicatena lactaris	ERS473136	ERP005989	Sweden	Europe
GUT_GENOME003472	BackhedF_2015__SID263_12M__bin.18	CIBIO	MAG	5272126	127	81007	41.44	97.98	1.49	94.96	37.31	9.09	19	NA	GUT_GENOME143505	MGYG-HGUT-02478	d__Bacteria;p__Bacteroidota;c__Bacteroidia;o__Bacteroidales;f__Bacteroidaceae;g__Bacteroides_B;s__Bacteroides_B dorei	ERS473136	ERP005989	Sweden	Europe
GUT_GENOME003473	BackhedF_2015__SID263_12M__bin.1	CIBIO	MAG	2677231	257	15912	48.77	96.41	2.85	0	0	10.32	19	NA	GUT_GENOME001587	MGYG-HGUT-00251	d__Bacteria;p__Firmicutes_A;c__Clostridia;o__Lachnospirales;f__Lachnospiraceae;g__Fusicatenibacter;s__Fusicatenibacter saccharivorans	ERS473136	ERP005989	Sweden	Europe
GUT_GENOME003474	BackhedF_2015__SID263_12M__bin.20	CIBIO	MAG	2494488	108	33969	42.19	97.58	0.06	0	63.27	6.02	19	NA	GUT_GENOME143712	MGYG-HGUT-02492	d__Bacteria;p__Firmicutes_A;c__Clostridia;o__Lachnospirales;f__Lachnospiraceae;g__Agathobacter;s__Agathobacter rectalis	ERS473136	ERP005989	Sweden	Europe
GUT_GENOME003475	BackhedF_2015__SID263_12M__bin.24	CIBIO	MAG	2245554	541	4803	40.36	79.18	0.94	0	0	0	13	NA	GUT_GENOME000578	MGYG-HGUT-00117	d__Bacteria;p__Bacteroidota;c__Bacteroidia;o__Bacteroidales;f__Barnesiellaceae;g__Barnesiella;s__Barnesiella sp003150885	ERS473136	ERP005989	Sweden	Europe
GUT_GENOME003476	BackhedF_2015__SID263_12M__bin.27	CIBIO	MAG	1517055	338	5597	36.86	89.63	0	89.92	0	0	10	NA	GUT_GENOME105321	MGYG-HGUT-01737	d__Bacteria;p__Firmicutes_A;c__Clostridia;o__Oscillospirales;f__Acutalibacteraceae;g__Eubacterium_R;s__Eubacterium_R sp000434995	ERS473136	ERP005989	Sweden	Europe
GUT_GENOME003477	BackhedF_2015__SID263_12M__bin.29	CIBIO	MAG	5761894	269	37331	42.94	76.36	0	0	0	0	19	NA	GUT_GENOME001120	MGYG-HGUT-00196	d__Bacteria;p__Bacteroidota;c__Bacteroidia;o__Bacteroidales;f__Bacteroidaceae;g__Bacteroides;s__Bacteroides thetaiotaomicron	ERS473136	ERP005989	Sweden	Europe
GUT_GENOME003478	BackhedF_2015__SID263_12M__bin.30	CIBIO	MAG	1673215	514	3579	41.36	64.58	1.34	0	0	0	10	NA	GUT_GENOME001241	MGYG-HGUT-00209	d__Bacteria;p__Firmicutes_A;c__Clostridia;o__Lachnospirales;f__Lachnospiraceae;g__Eubacterium_F;s__Eubacterium_F sp003491505	ERS473136	ERP005989	Sweden	Europe
GUT_GENOME003479	BackhedF_2015__SID263_12M__bin.33	CIBIO	MAG	1703517	177	13733	46.31	81.54	0.81	94.12	0	0	15	NA	GUT_GENOME086787	MGYG-HGUT-01151	d__Bacteria;p__Firmicutes_A;c__Clostridia;o__Oscillospirales;f__Ruminococcaceae;g__Ruminococcus_C;s__Ruminococcus_C sp000433635	ERS473136	ERP005989	Sweden	Europe
GUT_GENOME003480	BackhedF_2015__SID263_12M__bin.35	CIBIO	MAG	1457437	210	9720	26.95	73.54	0.89	0	62.04	0	15	NA	GUT_GENOME235551	MGYG-HGUT-03481	d__Bacteria;p__Firmicutes_A;c__Clostridia;o__TANB77;f__CAG-508;g__CAG-269;s__CAG-269 sp003525075	ERS473136	ERP005989	Sweden	Europe
GUT_GENOME003481	BackhedF_2015__SID263_12M__bin.38	CIBIO	MAG	3277583	128	44432	43.08	93.46	1.21	0	23.55	5.13	15	NA	GUT_GENOME000295	MGYG-HGUT-00076	d__Bacteria;p__Firmicutes_A;c__Clostridia;o__Lachnospirales;f__Lachnospiraceae;g__Roseburia;s__Roseburia intestinalis	ERS473136	ERP005989	Sweden	Europe
GUT_GENOME003482	BackhedF_2015__SID263_12M__bin.39	CIBIO	MAG	4775169	156	46371	44.79	98.9	0.71	0	0	0	19	NA	GUT_GENOME143131	MGYG-HGUT-02438	d__Bacteria;p__Bacteroidota;c__Bacteroidia;o__Bacteroidales;f__Tannerellaceae;g__Parabacteroides;s__Parabacteroides distasonis	ERS473136	ERP005989	Sweden	Europe
GUT_GENOME003483	BackhedF_2015__SID263_12M__bin.3	CIBIO	MAG	3818083	258	20986	43.3	98.3	0.45	0	33.66	0	19	NA	GUT_GENOME001635	MGYG-HGUT-00254	d__Bacteria;p__Bacteroidota;c__Bacteroidia;o__Bacteroidales;f__Marinifilaceae;g__Odoribacter;s__Odoribacter splanchnicus	ERS473136	ERP005989	Sweden	Europe
GUT_GENOME003484	BackhedF_2015__SID263_12M__bin.40	CIBIO	MAG	2347282	103	35504	37.44	98.66	2.01	0	0	0	18	NA	GUT_GENOME147149	MGYG-HGUT-02528	d__Bacteria;p__Firmicutes_A;c__Clostridia;o__Lachnospirales;f__Lachnospiraceae;g__Anaerostipes;s__Anaerostipes hadrus	ERS473136	ERP005989	Sweden	Europe
GUT_GENOME003485	BackhedF_2015__SID263_12M__bin.41	CIBIO	MAG	2989892	223	20074	47.3	90.52	4.09	0	0	5.44	16	NA	GUT_GENOME001297	MGYG-HGUT-00217	d__Bacteria;p__Firmicutes_A;c__Clostridia;o__Lachnospirales;f__Lachnospiraceae;g__Acetatifactor;s__Acetatifactor sp900066565	ERS473136	ERP005989	Sweden	Europe
GUT_GENOME003486	BackhedF_2015__SID263_12M__bin.45	CIBIO	MAG	2009733	62	52094	39.02	97.99	0.34	91.6	0	0	17	NA	GUT_GENOME150720	MGYG-HGUT-02570	d__Bacteria;p__Firmicutes_A;c__Clostridia;o__Oscillospirales;f__Acutalibacteraceae;g__Ruminococcus_E;s__Ruminococcus_E sp003526955	ERS473136	ERP005989	Sweden	Europe
GUT_GENOME003487	BackhedF_2015__SID263_12M__bin.4	CIBIO	MAG	2720533	68	63559	42.46	97.95	0	0	0	99.83	19	NA	GUT_GENOME140786	MGYG-HGUT-02321	d__Bacteria;p__Firmicutes_A;c__Clostridia;o__Oscillospirales;f__Ruminococcaceae;g__Ruminococcus_D;s__Ruminococcus_D bicirculans	ERS473136	ERP005989	Sweden	Europe
GUT_GENOME003488	BackhedF_2015__SID263_4M__bin.11	CIBIO	MAG	5150288	74	141775	41.48	99.25	0.94	94.96	34.44	9.09	20	NA	GUT_GENOME143505	MGYG-HGUT-02478	d__Bacteria;p__Bacteroidota;c__Bacteroidia;o__Bacteroidales;f__Bacteroidaceae;g__Bacteroides_B;s__Bacteroides_B dorei	ERS473137	ERP005989	Sweden	Europe
GUT_GENOME003489	BackhedF_2015__SID263_4M__bin.12	CIBIO	MAG	6390109	608	15852	42.48	96.49	2.99	94.96	0	9.16	16	NA	GUT_GENOME001120	MGYG-HGUT-00196	d__Bacteria;p__Bacteroidota;c__Bacteroidia;o__Bacteroidales;f__Bacteroidaceae;g__Bacteroides;s__Bacteroides thetaiotaomicron	ERS473137	ERP005989	Sweden	Europe
GUT_GENOME003490	BackhedF_2015__SID263_4M__bin.13	CIBIO	MAG	838863	22	88146	46.89	51.72	0	0	0	0	9	NA	GUT_GENOME095939	MGYG-HGUT-01293	d__Bacteria;p__Firmicutes;c__Bacilli;o__Lactobacillales;f__Lactobacillaceae;g__Lactobacillus_C;s__Lactobacillus_C rhamnosus	ERS473137	ERP005989	Sweden	Europe
GUT_GENOME003491	BackhedF_2015__SID263_4M__bin.16	CIBIO	MAG	2134268	109	33054	41.43	86.56	0.58	0	0	0	17	NA	GUT_GENOME001575	MGYG-HGUT-00249	d__Bacteria;p__Firmicutes_A;c__Clostridia;o__Lachnospirales;f__Lachnospiraceae;g__Faecalicatena;s__Faecalicatena faecis	ERS473137	ERP005989	Sweden	Europe
GUT_GENOME003492	BackhedF_2015__SID263_4M__bin.18	CIBIO	MAG	3324199	246	21012	31.34	100	0	0	0	0	16	NA	GUT_GENOME096257	MGYG-HGUT-01400	d__Bacteria;p__Firmicutes;c__Bacilli;o__Erysipelotrichales;f__Erysipelatoclostridiaceae;g__Erysipelatoclostridium;s__Erysipelatoclostridium ramosum	ERS473137	ERP005989	Sweden	Europe
GUT_GENOME003493	BackhedF_2015__SID263_4M__bin.19	CIBIO	MAG	3309895	695	5873	43.32	84.98	0.27	0	0	0	15	NA	GUT_GENOME001635	MGYG-HGUT-00254	d__Bacteria;p__Bacteroidota;c__Bacteroidia;o__Bacteroidales;f__Marinifilaceae;g__Odoribacter;s__Odoribacter splanchnicus	ERS473137	ERP005989	Sweden	Europe
GUT_GENOME003494	BackhedF_2015__SID263_4M__bin.20	CIBIO	MAG	4448647	148	46589	44.81	92.31	0.38	0	34.44	0	18	NA	GUT_GENOME143131	MGYG-HGUT-02438	d__Bacteria;p__Bacteroidota;c__Bacteroidia;o__Bacteroidales;f__Tannerellaceae;g__Parabacteroides;s__Parabacteroides distasonis	ERS473137	ERP005989	Sweden	Europe
GUT_GENOME003495	BackhedF_2015__SID263_4M__bin.22	CIBIO	MAG	1658959	284	8336	54.75	70.07	0.22	94.12	0	0	19	NA	GUT_GENOME076944	MGYG-HGUT-01069	d__Bacteria;p__Firmicutes_A;c__Clostridia;o__Oscillospirales;f__Acutalibacteraceae;g__UBA4871;s__	ERS473137	ERP005989	Sweden	Europe
GUT_GENOME003496	BackhedF_2015__SID263_4M__bin.2	CIBIO	MAG	4440912	339	20616	50.52	94.35	0.47	0	0	0	18	NA	GUT_GENOME144544	MGYG-HGUT-02506	d__Bacteria;p__Proteobacteria;c__Gammaproteobacteria;o__Enterobacterales;f__Enterobacteriaceae;g__Escherichia;s__Escherichia coli_D	ERS473137	ERP005989	Sweden	Europe
GUT_GENOME003497	BackhedF_2015__SID263_4M__bin.3	CIBIO	MAG	2109695	29	207316	46.54	65.08	0	0	0	0	20	NA	GUT_GENOME095939	MGYG-HGUT-01293	d__Bacteria;p__Firmicutes;c__Bacilli;o__Lactobacillales;f__Lactobacillaceae;g__Lactobacillus_C;s__Lactobacillus_C rhamnosus	ERS473137	ERP005989	Sweden	Europe
GUT_GENOME003498	BackhedF_2015__SID263_4M__bin.9	CIBIO	MAG	1691708	250	9349	59.41	89.13	1.61	0	0	0	19	NA	GUT_GENOME090402	MGYG-HGUT-01176	d__Bacteria;p__Actinobacteriota;c__Coriobacteriia;o__Coriobacteriales;f__Coriobacteriaceae;g__Collinsella;s__Collinsella sp002391315	ERS473137	ERP005989	Sweden	Europe
GUT_GENOME003499	BackhedF_2015__SID263_B__bin.12	CIBIO	MAG	4572100	241	28973	50.48	99.16	0.3	0	0	0	17	NA	GUT_GENOME144544	MGYG-HGUT-02506	d__Bacteria;p__Proteobacteria;c__Gammaproteobacteria;o__Enterobacterales;f__Enterobacteriaceae;g__Escherichia;s__Escherichia coli_D	ERS473138	ERP005989	Sweden	Europe
GUT_GENOME003500	BackhedF_2015__SID263_B__bin.13	CIBIO	MAG	2644208	303	12626	37.22	98.15	2.35	0	0	0	12	NA	GUT_GENOME147149	MGYG-HGUT-02528	d__Bacteria;p__Firmicutes_A;c__Clostridia;o__Lachnospirales;f__Lachnospiraceae;g__Anaerostipes;s__Anaerostipes hadrus	ERS473138	ERP005989	Sweden	Europe
GUT_GENOME003501	BackhedF_2015__SID263_B__bin.1	CIBIO	MAG	6339338	556	17086	42.72	69.83	1.72	0	0	0	17	NA	GUT_GENOME143232	MGYG-HGUT-02455	d__Bacteria;p__Bacteroidota;c__Bacteroidia;o__Bacteroidales;f__Bacteroidaceae;g__Bacteroides;s__Bacteroides cellulosilyticus	ERS473138	ERP005989	Sweden	Europe
GUT_GENOME003502	BackhedF_2015__SID263_B__bin.2	CIBIO	MAG	3187304	37	113271	43.97	69.62	0	0	59.88	0	19	NA	GUT_GENOME143131	MGYG-HGUT-02438	d__Bacteria;p__Bacteroidota;c__Bacteroidia;o__Bacteroidales;f__Tannerellaceae;g__Parabacteroides;s__Parabacteroides distasonis	ERS473138	ERP005989	Sweden	Europe
GUT_GENOME003503	BackhedF_2015__SID263_B__bin.4	CIBIO	MAG	2061877	179	18875	31.53	98.03	1.14	94.96	0	0	10	NA	GUT_GENOME142576	MGYG-HGUT-02399	d__Bacteria;p__Firmicutes;c__Bacilli;o__Staphylococcales;f__Staphylococcaceae;g__Staphylococcus;s__Staphylococcus hominis	ERS473138	ERP005989	Sweden	Europe
GUT_GENOME003504	BackhedF_2015__SID263_B__bin.7	CIBIO	MAG	3339598	53	105478	41.21	69.17	0.38	0	0	0	16	NA	GUT_GENOME143505	MGYG-HGUT-02478	d__Bacteria;p__Bacteroidota;c__Bacteroidia;o__Bacteroidales;f__Bacteroidaceae;g__Bacteroides_B;s__Bacteroides_B dorei	ERS473138	ERP005989	Sweden	Europe
GUT_GENOME003505	BackhedF_2015__SID263_B__bin.8	CIBIO	MAG	6349588	90	103276	42.66	96.55	1.53	94.96	0	0	18	NA	GUT_GENOME001120	MGYG-HGUT-00196	d__Bacteria;p__Bacteroidota;c__Bacteroidia;o__Bacteroidales;f__Bacteroidaceae;g__Bacteroides;s__Bacteroides thetaiotaomicron	ERS473138	ERP005989	Sweden	Europe
GUT_GENOME003506	BackhedF_2015__SID263_M__bin.15	CIBIO	MAG	3489035	635	6871	50.94	78.12	1.71	0	0	0	15	NA	GUT_GENOME144544	MGYG-HGUT-02506	d__Bacteria;p__Proteobacteria;c__Gammaproteobacteria;o__Enterobacterales;f__Enterobacteriaceae;g__Escherichia;s__Escherichia coli_D	ERS473139	ERP005989	Sweden	Europe
GUT_GENOME003507	BackhedF_2015__SID263_M__bin.16	CIBIO	MAG	2191114	379	7490	56.7	93.01	0.68	0	0	0	12	NA	GUT_GENOME251083	MGYG-HGUT-03937	d__Bacteria;p__Firmicutes_A;c__Clostridia;o__Oscillospirales;f__Ruminococcaceae;g__Gemmiger;s__Gemmiger sp003476825	ERS473139	ERP005989	Sweden	Europe
GUT_GENOME003508	BackhedF_2015__SID263_M__bin.17	CIBIO	MAG	2028895	357	8103	63.91	79.17	1.69	0	0	0	19	NA	GUT_GENOME143514	MGYG-HGUT-02480	d__Bacteria;p__Actinobacteriota;c__Coriobacteriia;o__Coriobacteriales;f__Eggerthellaceae;g__Adlercreutzia;s__Adlercreutzia equolifaciens	ERS473139	ERP005989	Sweden	Europe
GUT_GENOME003509	BackhedF_2015__SID263_M__bin.18	CIBIO	MAG	2109794	50	70311	38.35	93.13	1.48	0	71.95	0	19	NA	GUT_GENOME239700	MGYG-HGUT-03689	d__Bacteria;p__Firmicutes;c__Bacilli;o__Erysipelotrichales;f__Erysipelotrichaceae;g__Faecalicoccus;s__	ERS473139	ERP005989	Sweden	Europe
GUT_GENOME003510	BackhedF_2015__SID263_M__bin.1	CIBIO	MAG	1711241	146	18692	60.85	97.1	2.28	92.44	0	10.74	18	NA	GUT_GENOME257332	MGYG-HGUT-04138	d__Bacteria;p__Actinobacteriota;c__Coriobacteriia;o__Coriobacteriales;f__QAMH01;g__QAMH01;s__	ERS473139	ERP005989	Sweden	Europe
GUT_GENOME003511	BackhedF_2015__SID263_M__bin.24	CIBIO	MAG	2419265	58	91176	41.44	93.42	0.02	0	0	0	15	NA	GUT_GENOME001027	MGYG-HGUT-00189	d__Bacteria;p__Firmicutes_A;c__Clostridia;o__Lachnospirales;f__Lachnospiraceae;g__Coprococcus;s__Coprococcus sp900066115	ERS473139	ERP005989	Sweden	Europe
GUT_GENOME003512	BackhedF_2015__SID263_M__bin.25	CIBIO	MAG	2742801	86	50327	46.79	87.44	0.97	0	0	0	16	NA	GUT_GENOME000166	MGYG-HGUT-00041	d__Bacteria;p__Firmicutes_A;c__Clostridia;o__Lachnospirales;f__Lachnospiraceae;g__Acetatifactor;s__Acetatifactor sp900066365	ERS473139	ERP005989	Sweden	Europe
GUT_GENOME003513	BackhedF_2015__SID263_M__bin.26	CIBIO	MAG	2596717	86	45731	44.95	95.97	0	91.6	20.87	14.7	14	NA	GUT_GENOME147164	MGYG-HGUT-02530	d__Bacteria;p__Firmicutes_A;c__Clostridia;o__Oscillospirales;f__Ruminococcaceae;g__Ruminiclostridium_E;s__Ruminiclostridium_E siraeum	ERS473139	ERP005989	Sweden	Europe
GUT_GENOME003514	BackhedF_2015__SID263_M__bin.28	CIBIO	MAG	2166667	536	4435	34.23	66.82	2.44	0	0	0	4	NA	GUT_GENOME000677	MGYG-HGUT-00143	d__Bacteria;p__Firmicutes;c__Bacilli;o__Haloplasmatales;f__Turicibacteraceae;g__Turicibacter;s__Turicibacter sanguinis	ERS473139	ERP005989	Sweden	Europe
GUT_GENOME003515	BackhedF_2015__SID263_M__bin.2	CIBIO	MAG	2239428	30	133377	44.8	87.25	0	0	0	0	15	NA	GUT_GENOME001029	MGYG-HGUT-00190	d__Bacteria;p__Firmicutes_A;c__Clostridia;o__Lachnospirales;f__Lachnospiraceae;g__CAG-127;s__CAG-127 sp900319515	ERS473139	ERP005989	Sweden	Europe
GUT_GENOME003516	BackhedF_2015__SID263_M__bin.30	CIBIO	MAG	1460494	35	95922	27.75	76.89	2.8	0	0	0	18	NA	GUT_GENOME257836	MGYG-HGUT-04155	d__Bacteria;p__Firmicutes_A;c__Clostridia;o__TANB77;f__CAG-508;g__CAG-273;s__CAG-273 sp003534295	ERS473139	ERP005989	Sweden	Europe
GUT_GENOME003517	BackhedF_2015__SID263_M__bin.32	CIBIO	MAG	1798423	419	4824	55.41	75.92	3.21	0	0	0	15	NA	GUT_GENOME001016	MGYG-HGUT-00185	d__Bacteria;p__Firmicutes_A;c__Clostridia;o__Oscillospirales;f__Butyricicoccaceae;g__Agathobaculum;s__Agathobaculum butyriciproducens	ERS473139	ERP005989	Sweden	Europe
GUT_GENOME003518	BackhedF_2015__SID263_M__bin.35	CIBIO	MAG	1704726	495	3924	58.75	54.62	0	0	0	0	13	NA	GUT_GENOME096301	MGYG-HGUT-01429	d__Bacteria;p__Bacteroidota;c__Bacteroidia;o__Bacteroidales;f__Rikenellaceae;g__Alistipes_A;s__Alistipes_A ihumii	ERS473139	ERP005989	Sweden	Europe
GUT_GENOME003519	BackhedF_2015__SID263_M__bin.44	CIBIO	MAG	2253483	501	5544	55.42	80.6	3.85	0	0	0	15	NA	GUT_GENOME000899	MGYG-HGUT-00170	d__Bacteria;p__Bacteroidota;c__Bacteroidia;o__Bacteroidales;f__Rikenellaceae;g__Alistipes_A;s__Alistipes_A sp900240235	ERS473139	ERP005989	Sweden	Europe
GUT_GENOME003520	BackhedF_2015__SID263_M__bin.45	CIBIO	MAG	2653250	173	24544	44	93.21	1.52	0	0	5.57	17	NA	GUT_GENOME239728	MGYG-HGUT-03694	d__Bacteria;p__Firmicutes_A;c__Clostridia;o__Lachnospirales;f__Lachnospiraceae;g__Agathobacter;s__Agathobacter faecis	ERS473139	ERP005989	Sweden	Europe
GUT_GENOME003521	BackhedF_2015__SID263_M__bin.46	CIBIO	MAG	2185022	311	9637	42.52	89.29	2.49	0	0	7.52	12	NA	GUT_GENOME143712	MGYG-HGUT-02492	d__Bacteria;p__Firmicutes_A;c__Clostridia;o__Lachnospirales;f__Lachnospiraceae;g__Agathobacter;s__Agathobacter rectalis	ERS473139	ERP005989	Sweden	Europe
GUT_GENOME003522	BackhedF_2015__SID263_M__bin.50	CIBIO	MAG	1609127	501	3446	55.92	68.54	2.38	0	0	0	15	NA	GUT_GENOME143211	MGYG-HGUT-02454	d__Bacteria;p__Verrucomicrobiota;c__Verrucomicrobiae;o__Verrucomicrobiales;f__Akkermansiaceae;g__Akkermansia;s__Akkermansia muciniphila	ERS473139	ERP005989	Sweden	Europe
GUT_GENOME003523	BackhedF_2015__SID263_M__bin.56	CIBIO	MAG	2732823	233	17837	48.67	96.78	0.63	0	11.55	5.5	16	NA	GUT_GENOME001587	MGYG-HGUT-00251	d__Bacteria;p__Firmicutes_A;c__Clostridia;o__Lachnospirales;f__Lachnospiraceae;g__Fusicatenibacter;s__Fusicatenibacter saccharivorans	ERS473139	ERP005989	Sweden	Europe
GUT_GENOME003524	BackhedF_2015__SID263_M__bin.58	CIBIO	MAG	3108992	25	207448	43.33	97.92	0	0	45.86	0	19	NA	GUT_GENOME000682	MGYG-HGUT-00144	d__Bacteria;p__Bacteroidota;c__Bacteroidia;o__Bacteroidales;f__Barnesiellaceae;g__Barnesiella;s__Barnesiella intestinihominis	ERS473139	ERP005989	Sweden	Europe
GUT_GENOME003525	BackhedF_2015__SID263_M__bin.5	CIBIO	MAG	1575754	444	4000	46.56	61.36	0	94.12	0	8.62	8	NA	GUT_GENOME011049	MGYG-HGUT-00457	d__Bacteria;p__Firmicutes_A;c__Clostridia;o__Oscillospirales;f__Acutalibacteraceae;g__UBA737;s__	ERS473139	ERP005989	Sweden	Europe
GUT_GENOME003526	BackhedF_2015__SID263_M__bin.61	CIBIO	MAG	2188815	37	105246	54.69	93.51	0.96	0	0	0	16	NA	GUT_GENOME095971	MGYG-HGUT-01302	d__Bacteria;p__Bacteroidota;c__Bacteroidia;o__Bacteroidales;f__Rikenellaceae;g__Alistipes;s__Alistipes putredinis	ERS473139	ERP005989	Sweden	Europe
GUT_GENOME003527	BackhedF_2015__SID263_M__bin.63	CIBIO	MAG	2858533	132	30136	45.74	94.09	0.51	0	0	0	18	NA	GUT_GENOME140299	MGYG-HGUT-02293	d__Bacteria;p__Bacteroidota;c__Bacteroidia;o__Bacteroidales;f__Bacteroidaceae;g__Prevotella;s__Prevotella copri	ERS473139	ERP005989	Sweden	Europe
GUT_GENOME003528	BackhedF_2015__SID263_M__bin.65	CIBIO	MAG	1873241	77	39201	60.88	91.28	0.67	0	0	0	19	NA	GUT_GENOME042389	MGYG-HGUT-00877	d__Bacteria;p__Firmicutes_A;c__Clostridia;o__Oscillospirales;f__Oscillospiraceae;g__CAG-83;s__	ERS473139	ERP005989	Sweden	Europe
GUT_GENOME003529	BackhedF_2015__SID263_M__bin.69	CIBIO	MAG	1000786	69	23044	29.23	67.77	1.57	0	0	0	11	NA	GUT_GENOME258656	MGYG-HGUT-04178	d__Bacteria;p__Firmicutes_A;c__Clostridia;o__TANB77;f__CAG-508;g__;s__	ERS473139	ERP005989	Sweden	Europe
GUT_GENOME003530	BackhedF_2015__SID263_M__bin.70	CIBIO	MAG	2234312	90	40369	51.94	99.37	0.63	0	0	0	20	NA	GUT_GENOME094708	MGYG-HGUT-01248	d__Bacteria;p__Firmicutes_C;c__Negativicutes;o__Veillonellales;f__Dialisteraceae;g__Dialister;s__	ERS473139	ERP005989	Sweden	Europe
GUT_GENOME003531	BackhedF_2015__SID263_M__bin.71	CIBIO	MAG	3833968	387	14545	60.23	96.04	0.33	0	0	0	19	NA	GUT_GENOME096166	MGYG-HGUT-01359	d__Bacteria;p__Desulfobacterota_A;c__Desulfovibrionia;o__Desulfovibrionales;f__Desulfovibrionaceae;g__Bilophila;s__Bilophila wadsworthia	ERS473139	ERP005989	Sweden	Europe
GUT_GENOME003532	BackhedF_2015__SID263_M__bin.72	CIBIO	MAG	2420875	446	6786	42.88	80.87	1.35	0	0	0	15	NA	GUT_GENOME140296	MGYG-HGUT-02292	d__Bacteria;p__Firmicutes_A;c__Clostridia;o__Lachnospirales;f__Lachnospiraceae;g__TF01-11;s__TF01-11 sp003529475	ERS473139	ERP005989	Sweden	Europe
GUT_GENOME003533	BackhedF_2015__SID263_M__bin.73	CIBIO	MAG	2836590	356	11394	46.24	93.01	2.91	0	0	0	17	NA	GUT_GENOME258258	MGYG-HGUT-04164	d__Bacteria;p__Firmicutes_A;c__Clostridia;o__Monoglobales;f__Monoglobaceae;g__;s__	ERS473139	ERP005989	Sweden	Europe
GUT_GENOME003534	BackhedF_2015__SID263_M__bin.79	CIBIO	MAG	2095640	33	123892	51.38	91.9	0	0	0	0	17	NA	GUT_GENOME261446	MGYG-HGUT-04256	d__Bacteria;p__Firmicutes_A;c__Clostridia;o__Oscillospirales;f__Acutalibacteraceae;g__CAG-177;s__CAG-177 sp003538135	ERS473139	ERP005989	Sweden	Europe
GUT_GENOME003535	BackhedF_2015__SID263_M__bin.80	CIBIO	MAG	1345948	20	147269	39.19	60.4	0	89.92	0	0	12	NA	GUT_GENOME019375	MGYG-HGUT-00646	d__Bacteria;p__Firmicutes_A;c__Clostridia;o__Oscillospirales;f__Acutalibacteraceae;g__Eubacterium_R;s__Eubacterium_R sp000436835	ERS473139	ERP005989	Sweden	Europe
GUT_GENOME003536	BackhedF_2015__SID263_M__bin.84	CIBIO	MAG	2938580	385	11565	41.24	77.19	0	0	0	11.25	16	NA	GUT_GENOME001056	MGYG-HGUT-00193	d__Bacteria;p__Firmicutes_A;c__Clostridia;o__Lachnospirales;f__Lachnospiraceae;g__KLE1615;s__KLE1615 sp900066985	ERS473139	ERP005989	Sweden	Europe
GUT_GENOME003537	BackhedF_2015__SID263_M__bin.8	CIBIO	MAG	2076821	289	9232	60.29	89.1	2.39	0	0	0	18	NA	GUT_GENOME001115	MGYG-HGUT-00195	d__Bacteria;p__Firmicutes_A;c__Clostridia;o__Oscillospirales;f__Ruminococcaceae;g__Faecalibacterium;s__Faecalibacterium prausnitzii_E	ERS473139	ERP005989	Sweden	Europe
GUT_GENOME003538	BackhedF_2015__SID263_M__bin.9	CIBIO	MAG	1045689	55	28704	26.63	83.85	0	0	0	0	17	NA	GUT_GENOME271683	MGYG-HGUT-04389	d__Bacteria;p__Firmicutes;c__Bacilli;o__RF39;f__CAG-302;g__CAG-302;s__	ERS473139	ERP005989	Sweden	Europe
GUT_GENOME003539	BackhedF_2015__SID26_4M__bin.10	CIBIO	MAG	2857762	78	68262	46.4	98.8	0.04	94.12	0	14.91	15	NA	GUT_GENOME142483	MGYG-HGUT-02388	d__Bacteria;p__Firmicutes;c__Bacilli;o__Lactobacillales;f__Lactobacillaceae;g__Lactobacillus_C;s__Lactobacillus_C paracasei	ERS473140	ERP005989	Sweden	Europe
GUT_GENOME003540	BackhedF_2015__SID26_4M__bin.2	CIBIO	MAG	2114446	87	35822	59.91	95.05	0.12	0	0	0	20	NA	GUT_GENOME095938	MGYG-HGUT-01292	d__Bacteria;p__Actinobacteriota;c__Actinobacteria;o__Actinomycetales;f__Bifidobacteriaceae;g__Bifidobacterium;s__Bifidobacterium infantis	ERS473140	ERP005989	Sweden	Europe
GUT_GENOME003541	BackhedF_2015__SID26_4M__bin.3	CIBIO	MAG	2006552	486	4901	68.75	84.56	1.04	0	0	0	17	NA	GUT_GENOME177196	MGYG-HGUT-02900	d__Bacteria;p__Actinobacteriota;c__Actinobacteria;o__Actinomycetales;f__Actinomycetaceae;g__Actinomyces;s__Actinomyces urogenitalis	ERS473140	ERP005989	Sweden	Europe
GUT_GENOME003542	BackhedF_2015__SID26_4M__bin.4	CIBIO	MAG	4656145	61	133162	50.73	99.97	0.1	94.96	0	0	19	NA	GUT_GENOME144544	MGYG-HGUT-02506	d__Bacteria;p__Proteobacteria;c__Gammaproteobacteria;o__Enterobacterales;f__Enterobacteriaceae;g__Escherichia;s__Escherichia coli_D	ERS473140	ERP005989	Sweden	Europe
GUT_GENOME003543	BackhedF_2015__SID26_4M__bin.5	CIBIO	MAG	2136831	55	60760	63.01	98.04	0	0	0	0	20	NA	GUT_GENOME142525	MGYG-HGUT-02396	d__Bacteria;p__Actinobacteriota;c__Actinobacteria;o__Actinomycetales;f__Bifidobacteriaceae;g__Bifidobacterium;s__Bifidobacterium bifidum	ERS473140	ERP005989	Sweden	Europe
GUT_GENOME003544	BackhedF_2015__SID26_4M__bin.6	CIBIO	MAG	2658424	196	20452	37.54	97.55	0.15	94.96	50.75	18.87	14	NA	GUT_GENOME103721	MGYG-HGUT-01694	d__Bacteria;p__Firmicutes;c__Bacilli;o__Lactobacillales;f__Enterococcaceae;g__Enterococcus;s__Enterococcus faecalis	ERS473140	ERP005989	Sweden	Europe
GUT_GENOME003545	BackhedF_2015__SID26_4M__bin.7	CIBIO	MAG	3129844	433	10358	62.35	90.72	0.47	0	0	0	12	NA	GUT_GENOME000518	MGYG-HGUT-00099	d__Bacteria;p__Firmicutes_A;c__Clostridia;o__Oscillospirales;f__Oscillospiraceae;g__Flavonifractor;s__Flavonifractor plautii	ERS473140	ERP005989	Sweden	Europe
GUT_GENOME003546	BackhedF_2015__SID265_12M__bin.10	CIBIO	MAG	2455414	278	12491	44.36	90.52	4.66	0	0	0	12	NA	GUT_GENOME239728	MGYG-HGUT-03694	d__Bacteria;p__Firmicutes_A;c__Clostridia;o__Lachnospirales;f__Lachnospiraceae;g__Agathobacter;s__Agathobacter faecis	ERS473141	ERP005989	Sweden	Europe
GUT_GENOME003547	BackhedF_2015__SID265_12M__bin.11	CIBIO	MAG	3723425	105	81705	42.62	98.04	0.36	0	46.12	9.33	15	NA	GUT_GENOME000295	MGYG-HGUT-00076	d__Bacteria;p__Firmicutes_A;c__Clostridia;o__Lachnospirales;f__Lachnospiraceae;g__Roseburia;s__Roseburia intestinalis	ERS473141	ERP005989	Sweden	Europe
GUT_GENOME003548	BackhedF_2015__SID265_12M__bin.12	CIBIO	MAG	4031037	86	83301	46.6	96.12	0.93	0	0	0	20	NA	GUT_GENOME096083	MGYG-HGUT-01346	d__Bacteria;p__Bacteroidota;c__Bacteroidia;o__Bacteroidales;f__Bacteroidaceae;g__Bacteroides;s__Bacteroides uniformis	ERS473141	ERP005989	Sweden	Europe
GUT_GENOME003549	BackhedF_2015__SID265_12M__bin.13	CIBIO	MAG	3175273	100	58916	43.17	96.55	1.27	0	0	5.3	18	NA	GUT_GENOME096210	MGYG-HGUT-01380	d__Bacteria;p__Firmicutes_A;c__Clostridia;o__Lachnospirales;f__Lachnospiraceae;g__Faecalicatena;s__Faecalicatena gnavus	ERS473141	ERP005989	Sweden	Europe
GUT_GENOME003550	BackhedF_2015__SID265_12M__bin.15	CIBIO	MAG	2910532	591	5845	49	85.01	1.9	0	0	11.01	14	NA	GUT_GENOME076000	MGYG-HGUT-01065	d__Bacteria;p__Firmicutes_A;c__Clostridia;o__Lachnospirales;f__Lachnospiraceae;g__Clostridium_M;s__	ERS473141	ERP005989	Sweden	Europe
GUT_GENOME003551	BackhedF_2015__SID265_12M__bin.18	CIBIO	MAG	1137370	46	44737	37.2	50.88	0	0	0	0	11	NA	GUT_GENOME147149	MGYG-HGUT-02528	d__Bacteria;p__Firmicutes_A;c__Clostridia;o__Lachnospirales;f__Lachnospiraceae;g__Anaerostipes;s__Anaerostipes hadrus	ERS473141	ERP005989	Sweden	Europe
GUT_GENOME003552	BackhedF_2015__SID265_12M__bin.1	CIBIO	MAG	3685157	824	5386	50.83	83.46	2.28	0	0	0	19	NA	GUT_GENOME144544	MGYG-HGUT-02506	d__Bacteria;p__Proteobacteria;c__Gammaproteobacteria;o__Enterobacterales;f__Enterobacteriaceae;g__Escherichia;s__Escherichia coli_D	ERS473141	ERP005989	Sweden	Europe
GUT_GENOME003553	BackhedF_2015__SID265_12M__bin.20	CIBIO	MAG	2959968	90	63602	41.6	97.38	0.48	0	0	11.01	18	NA	GUT_GENOME143712	MGYG-HGUT-02492	d__Bacteria;p__Firmicutes_A;c__Clostridia;o__Lachnospirales;f__Lachnospiraceae;g__Agathobacter;s__Agathobacter rectalis	ERS473141	ERP005989	Sweden	Europe
GUT_GENOME003554	BackhedF_2015__SID265_12M__bin.21	CIBIO	MAG	4796219	111	80321	41.81	98.26	1.7	0	0	0	19	NA	GUT_GENOME143505	MGYG-HGUT-02478	d__Bacteria;p__Bacteroidota;c__Bacteroidia;o__Bacteroidales;f__Bacteroidaceae;g__Bacteroides_B;s__Bacteroides_B dorei	ERS473141	ERP005989	Sweden	Europe
GUT_GENOME003555	BackhedF_2015__SID265_12M__bin.22	CIBIO	MAG	2780271	422	8803	43.5	90.04	0	0	0	0	10	NA	GUT_GENOME154595	MGYG-HGUT-02609	d__Bacteria;p__Firmicutes_A;c__Clostridia;o__Lachnospirales;f__Lachnospiraceae;g__CAG-882;s__CAG-882 sp003486385	ERS473141	ERP005989	Sweden	Europe
GUT_GENOME003556	BackhedF_2015__SID265_12M__bin.2	CIBIO	MAG	1028702	380	2767	39.66	56.01	0.87	0	0	0	5	NA	GUT_GENOME062339	MGYG-HGUT-00993	d__Bacteria;p__Proteobacteria;c__Gammaproteobacteria;o__Enterobacterales;f__Pasteurellaceae;g__Haemophilus_D;s__	ERS473141	ERP005989	Sweden	Europe
GUT_GENOME003557	BackhedF_2015__SID265_12M__bin.7	CIBIO	MAG	2104015	580	4044	27.89	81.03	1.72	0	0	0	12	NA	GUT_GENOME036763	MGYG-HGUT-00839	d__Bacteria;p__Firmicutes_A;c__Clostridia;o__Clostridiales;f__Clostridiaceae;g__Clostridium;s__	ERS473141	ERP005989	Sweden	Europe
GUT_GENOME003558	BackhedF_2015__SID265_4M__bin.1	CIBIO	MAG	2340532	165	22229	59.7	97.54	1.15	0	99.67	99.35	20	NA	GUT_GENOME095938	MGYG-HGUT-01292	d__Bacteria;p__Actinobacteriota;c__Actinobacteria;o__Actinomycetales;f__Bifidobacteriaceae;g__Bifidobacterium;s__Bifidobacterium infantis	ERS473142	ERP005989	Sweden	Europe
GUT_GENOME003559	BackhedF_2015__SID265_4M__bin.5	CIBIO	MAG	2785673	431	8982	37.36	93.12	2.93	0	71.75	0	15	NA	GUT_GENOME103721	MGYG-HGUT-01694	d__Bacteria;p__Firmicutes;c__Bacilli;o__Lactobacillales;f__Enterococcaceae;g__Enterococcus;s__Enterococcus faecalis	ERS473142	ERP005989	Sweden	Europe
GUT_GENOME003560	BackhedF_2015__SID265_4M__bin.6	CIBIO	MAG	4662621	81	79714	50.46	99.97	0.45	94.96	0	0	19	NA	GUT_GENOME144544	MGYG-HGUT-02506	d__Bacteria;p__Proteobacteria;c__Gammaproteobacteria;o__Enterobacterales;f__Enterobacteriaceae;g__Escherichia;s__Escherichia coli_D	ERS473142	ERP005989	Sweden	Europe
GUT_GENOME003561	BackhedF_2015__SID265_4M__bin.7	CIBIO	MAG	1213114	26	62722	41.3	58.62	0	0	0	0	7	NA	GUT_GENOME095879	MGYG-HGUT-01289	d__Bacteria;p__Firmicutes;c__Bacilli;o__Lactobacillales;f__Streptococcaceae;g__Streptococcus;s__	ERS473142	ERP005989	Sweden	Europe
GUT_GENOME003562	BackhedF_2015__SID265_B__bin.10	CIBIO	MAG	2773585	25	295646	37.49	99.25	0	0	0	0	18	NA	GUT_GENOME103721	MGYG-HGUT-01694	d__Bacteria;p__Firmicutes;c__Bacilli;o__Lactobacillales;f__Enterococcaceae;g__Enterococcus;s__Enterococcus faecalis	ERS473143	ERP005989	Sweden	Europe
GUT_GENOME003563	BackhedF_2015__SID265_B__bin.12	CIBIO	MAG	1700852	255	8377	38.5	50.86	0	92.44	0	0	6	NA	GUT_GENOME212317	MGYG-HGUT-03190	d__Bacteria;p__Firmicutes_C;c__Negativicutes;o__Veillonellales;f__Veillonellaceae;g__Veillonella;s__Veillonella rogosae	ERS473143	ERP005989	Sweden	Europe
GUT_GENOME003564	BackhedF_2015__SID265_B__bin.13	CIBIO	MAG	1442753	281	6280	39.24	89.8	0.47	0	0	0	5	NA	GUT_GENOME076199	MGYG-HGUT-01066	d__Bacteria;p__Firmicutes_C;c__Negativicutes;o__Veillonellales;f__Veillonellaceae;g__F0422;s__F0422 sp001553345	ERS473143	ERP005989	Sweden	Europe
GUT_GENOME003565	BackhedF_2015__SID265_B__bin.15	CIBIO	MAG	1996007	28	138191	38.53	97.6	0.8	92.44	0	0	19	NA	GUT_GENOME096096	MGYG-HGUT-01349	d__Bacteria;p__Firmicutes_C;c__Negativicutes;o__Veillonellales;f__Veillonellaceae;g__Veillonella;s__Veillonella parvula_A	ERS473143	ERP005989	Sweden	Europe
GUT_GENOME003566	BackhedF_2015__SID265_B__bin.1	CIBIO	MAG	1984230	40	69319	38.8	97.04	0.48	94.12	0	6.22	11	NA	GUT_GENOME096172	MGYG-HGUT-01362	d__Bacteria;p__Firmicutes;c__Bacilli;o__Lactobacillales;f__Streptococcaceae;g__Streptococcus;s__Streptococcus anginosus	ERS473143	ERP005989	Sweden	Europe
GUT_GENOME003567	BackhedF_2015__SID265_B__bin.5	CIBIO	MAG	3859642	33	341014	27.74	100	0.81	94.96	0	0	16	NA	GUT_GENOME096036	MGYG-HGUT-01328	d__Bacteria;p__Firmicutes_A;c__Clostridia;o__Clostridiales;f__Clostridiaceae;g__Clostridium;s__Clostridium tertium	ERS473143	ERP005989	Sweden	Europe
GUT_GENOME003568	BackhedF_2015__SID265_B__bin.6	CIBIO	MAG	1968400	65	52574	39.49	96.7	0.74	0	0	0	16	NA	GUT_GENOME212287	MGYG-HGUT-03189	d__Bacteria;p__Proteobacteria;c__Gammaproteobacteria;o__Enterobacterales;f__Pasteurellaceae;g__Haemophilus_D;s__Haemophilus_D parainfluenzae_M	ERS473143	ERP005989	Sweden	Europe
GUT_GENOME003569	BackhedF_2015__SID265_B__bin.7	CIBIO	MAG	1869551	38	78908	35.91	100	0	85.71	70.32	0	13	NA	GUT_GENOME003569	MGYG-HGUT-00296	d__Bacteria;p__Firmicutes_A;c__Clostridia;o__Peptostreptococcales;f__Peptostreptococcaceae;g__Peptostreptococcus;s__Peptostreptococcus anaerobius	ERS473143	ERP005989	Sweden	Europe
GUT_GENOME003570	BackhedF_2015__SID265_B__bin.8	CIBIO	MAG	1890697	52	66445	42.16	90.27	0.79	0	0	0	9	NA	GUT_GENOME001139	MGYG-HGUT-00199	d__Bacteria;p__Firmicutes;c__Bacilli;o__Lactobacillales;f__Streptococcaceae;g__Streptococcus;s__Streptococcus parasanguinis_B	ERS473143	ERP005989	Sweden	Europe
GUT_GENOME003571	BackhedF_2015__SID265_B__bin.9	CIBIO	MAG	2415317	52	74453	31.94	99.25	0.14	94.96	0	0	20	NA	GUT_GENOME000587	MGYG-HGUT-00122	d__Bacteria;p__Firmicutes;c__Bacilli;o__Staphylococcales;f__Staphylococcaceae;g__Staphylococcus;s__Staphylococcus epidermidis	ERS473143	ERP005989	Sweden	Europe
GUT_GENOME003572	BackhedF_2015__SID265_M__bin.10	CIBIO	MAG	2891581	95	55865	41.26	99.52	0.72	0	21.72	14.53	17	NA	GUT_GENOME143712	MGYG-HGUT-02492	d__Bacteria;p__Firmicutes_A;c__Clostridia;o__Lachnospirales;f__Lachnospiraceae;g__Agathobacter;s__Agathobacter rectalis	ERS473144	ERP005989	Sweden	Europe
GUT_GENOME003573	BackhedF_2015__SID265_M__bin.11	CIBIO	MAG	2590696	363	10980	48.99	94.39	3.69	0	0	8.96	15	NA	GUT_GENOME001587	MGYG-HGUT-00251	d__Bacteria;p__Firmicutes_A;c__Clostridia;o__Lachnospirales;f__Lachnospiraceae;g__Fusicatenibacter;s__Fusicatenibacter saccharivorans	ERS473144	ERP005989	Sweden	Europe
GUT_GENOME003574	BackhedF_2015__SID265_M__bin.12	CIBIO	MAG	3032647	528	7962	42.11	92.12	2.01	0	0	0	17	NA	GUT_GENOME001241	MGYG-HGUT-00209	d__Bacteria;p__Firmicutes_A;c__Clostridia;o__Lachnospirales;f__Lachnospiraceae;g__Eubacterium_F;s__Eubacterium_F sp003491505	ERS473144	ERP005989	Sweden	Europe
GUT_GENOME003575	BackhedF_2015__SID265_M__bin.15	CIBIO	MAG	1981748	324	8819	54.47	81.39	3.45	0	61.58	0	18	NA	GUT_GENOME095971	MGYG-HGUT-01302	d__Bacteria;p__Bacteroidota;c__Bacteroidia;o__Bacteroidales;f__Rikenellaceae;g__Alistipes;s__Alistipes putredinis	ERS473144	ERP005989	Sweden	Europe
GUT_GENOME003576	BackhedF_2015__SID265_M__bin.18	CIBIO	MAG	4610899	335	21801	42.22	97	2.14	0	23.09	0	20	NA	GUT_GENOME143505	MGYG-HGUT-02478	d__Bacteria;p__Bacteroidota;c__Bacteroidia;o__Bacteroidales;f__Bacteroidaceae;g__Bacteroides_B;s__Bacteroides_B dorei	ERS473144	ERP005989	Sweden	Europe
GUT_GENOME003577	BackhedF_2015__SID265_M__bin.19	CIBIO	MAG	2455437	533	5905	57.73	72.73	0.23	94.12	0	0	17	NA	GUT_GENOME247421	MGYG-HGUT-03891	d__Bacteria;p__Firmicutes_A;c__Clostridia;o__Christensenellales;f__CAG-74;g__UBA11524;s__UBA11524 sp000437595	ERS473144	ERP005989	Sweden	Europe
GUT_GENOME003578	BackhedF_2015__SID265_M__bin.20	CIBIO	MAG	1120103	16	110395	43.56	64.43	0.67	0	0	0	9	NA	GUT_GENOME001379	MGYG-HGUT-00231	d__Bacteria;p__Firmicutes_A;c__Clostridia;o__Lachnospirales;f__Lachnospiraceae;g__Coprococcus;s__Coprococcus eutactus_A	ERS473144	ERP005989	Sweden	Europe
GUT_GENOME003579	BackhedF_2015__SID265_M__bin.21	CIBIO	MAG	2938821	336	12493	42.36	89.29	3.04	0	0	0	11	NA	GUT_GENOME001261	MGYG-HGUT-00212	d__Bacteria;p__Firmicutes_A;c__Clostridia;o__Lachnospirales;f__Lachnospiraceae;g__Blautia_A;s__Blautia_A obeum	ERS473144	ERP005989	Sweden	Europe
GUT_GENOME003580	BackhedF_2015__SID265_M__bin.22	CIBIO	MAG	1661385	457	3979	43.56	69.55	0.34	0	0	0	6	NA	GUT_GENOME140786	MGYG-HGUT-02321	d__Bacteria;p__Firmicutes_A;c__Clostridia;o__Oscillospirales;f__Ruminococcaceae;g__Ruminococcus_D;s__Ruminococcus_D bicirculans	ERS473144	ERP005989	Sweden	Europe
GUT_GENOME003581	BackhedF_2015__SID265_M__bin.23	CIBIO	MAG	3346485	415	12529	41.96	96.66	2.45	0	0	16.44	16	NA	GUT_GENOME096067	MGYG-HGUT-01338	d__Bacteria;p__Firmicutes_A;c__Clostridia;o__Lachnospirales;f__Lachnospiraceae;g__Blautia_A;s__Blautia_A wexlerae	ERS473144	ERP005989	Sweden	Europe
GUT_GENOME003582	BackhedF_2015__SID265_M__bin.27	CIBIO	MAG	3918280	458	12026	47	89.86	3.61	0	0	0	14	NA	GUT_GENOME096083	MGYG-HGUT-01346	d__Bacteria;p__Bacteroidota;c__Bacteroidia;o__Bacteroidales;f__Bacteroidaceae;g__Bacteroides;s__Bacteroides uniformis	ERS473144	ERP005989	Sweden	Europe
GUT_GENOME003583	BackhedF_2015__SID265_M__bin.33	CIBIO	MAG	3874847	180	35461	43.45	97.31	0	0	0	14.43	20	NA	GUT_GENOME001635	MGYG-HGUT-00254	d__Bacteria;p__Bacteroidota;c__Bacteroidia;o__Bacteroidales;f__Marinifilaceae;g__Odoribacter;s__Odoribacter splanchnicus	ERS473144	ERP005989	Sweden	Europe
GUT_GENOME003584	BackhedF_2015__SID265_M__bin.34	CIBIO	MAG	1382022	459	3138	54.92	53.75	0	0	0	0	13	NA	GUT_GENOME251083	MGYG-HGUT-03937	d__Bacteria;p__Firmicutes_A;c__Clostridia;o__Oscillospirales;f__Ruminococcaceae;g__Gemmiger;s__Gemmiger sp003476825	ERS473144	ERP005989	Sweden	Europe
GUT_GENOME003585	BackhedF_2015__SID265_M__bin.40	CIBIO	MAG	1710861	231	10777	53.67	89.04	2.24	91.6	0	0	17	NA	GUT_GENOME067489	MGYG-HGUT-01029	d__Bacteria;p__Firmicutes_A;c__Clostridia;o__Oscillospirales;f__Acutalibacteraceae;g__CAG-217;s__CAG-217 sp000436335	ERS473144	ERP005989	Sweden	Europe
GUT_GENOME003586	BackhedF_2015__SID265_M__bin.42	CIBIO	MAG	1315700	350	4164	49.28	72.95	0.06	0	0	0	17	NA	GUT_GENOME281389	MGYG-HGUT-04533	d__Bacteria;p__Proteobacteria;c__Alphaproteobacteria;o__RF32;f__CAG-239;g__CAG-495;s__CAG-495 sp000436375	ERS473144	ERP005989	Sweden	Europe
GUT_GENOME003587	BackhedF_2015__SID265_M__bin.8	CIBIO	MAG	1099325	387	2925	39.07	56.73	1.34	0	0	0	10	NA	GUT_GENOME000136	MGYG-HGUT-00033	d__Bacteria;p__Firmicutes_A;c__Clostridia;o__Monoglobales;f__UBA1381;g__CAG-41;s__CAG-41 sp900066215	ERS473144	ERP005989	Sweden	Europe
GUT_GENOME003588	BackhedF_2015__SID268_12M__bin.12	CIBIO	MAG	1325552	18	174289	40.07	56.38	0	91.6	0	0	18	NA	GUT_GENOME001659	MGYG-HGUT-00258	d__Bacteria;p__Firmicutes_A;c__Clostridia;o__Oscillospirales;f__Acutalibacteraceae;g__Ruminococcus_E;s__Ruminococcus_E bromii_B	ERS473145	ERP005989	Sweden	Europe
GUT_GENOME003589	BackhedF_2015__SID268_12M__bin.14	CIBIO	MAG	4421813	228	28694	45.27	96.05	0.59	0	0	0	17	NA	GUT_GENOME143131	MGYG-HGUT-02438	d__Bacteria;p__Bacteroidota;c__Bacteroidia;o__Bacteroidales;f__Tannerellaceae;g__Parabacteroides;s__Parabacteroides distasonis	ERS473145	ERP005989	Sweden	Europe
GUT_GENOME003590	BackhedF_2015__SID268_12M__bin.16	CIBIO	MAG	2603363	40	113586	41.77	98.79	0	0	0	14.53	17	NA	GUT_GENOME143712	MGYG-HGUT-02492	d__Bacteria;p__Firmicutes_A;c__Clostridia;o__Lachnospirales;f__Lachnospiraceae;g__Agathobacter;s__Agathobacter rectalis	ERS473145	ERP005989	Sweden	Europe
GUT_GENOME003591	BackhedF_2015__SID268_12M__bin.17	CIBIO	MAG	763233	18	68817	45.46	50.63	0	0	0	0	14	NA	GUT_GENOME258044	MGYG-HGUT-04158	d__Bacteria;p__Firmicutes_C;c__Negativicutes;o__Veillonellales;f__Dialisteraceae;g__Dialister;s__Dialister invisus	ERS473145	ERP005989	Sweden	Europe
GUT_GENOME003592	BackhedF_2015__SID268_12M__bin.20	CIBIO	MAG	6404408	95	167148	41.57	94.98	0.47	0	0	0	19	NA	GUT_GENOME096203	MGYG-HGUT-01378	d__Bacteria;p__Bacteroidota;c__Bacteroidia;o__Bacteroidales;f__Bacteroidaceae;g__Bacteroides;s__Bacteroides ovatus	ERS473145	ERP005989	Sweden	Europe
GUT_GENOME003593	BackhedF_2015__SID268_12M__bin.22	CIBIO	MAG	772145	16	75752	37.27	50.88	0	0	0	0	5	NA	GUT_GENOME147149	MGYG-HGUT-02528	d__Bacteria;p__Firmicutes_A;c__Clostridia;o__Lachnospirales;f__Lachnospiraceae;g__Anaerostipes;s__Anaerostipes hadrus	ERS473145	ERP005989	Sweden	Europe
GUT_GENOME003594	BackhedF_2015__SID268_12M__bin.26	CIBIO	MAG	1598385	325	6264	59.27	75.26	3.69	0	0	0	17	NA	GUT_GENOME142522	MGYG-HGUT-02395	d__Bacteria;p__Actinobacteriota;c__Actinobacteria;o__Actinomycetales;f__Bifidobacteriaceae;g__Bifidobacterium;s__Bifidobacterium adolescentis	ERS473145	ERP005989	Sweden	Europe
GUT_GENOME003595	BackhedF_2015__SID268_12M__bin.2	CIBIO	MAG	3626157	87	65540	46.67	98.94	1.61	0	0	0	16	NA	GUT_GENOME001297	MGYG-HGUT-00217	d__Bacteria;p__Firmicutes_A;c__Clostridia;o__Lachnospirales;f__Lachnospiraceae;g__Acetatifactor;s__Acetatifactor sp900066565	ERS473145	ERP005989	Sweden	Europe
GUT_GENOME003596	BackhedF_2015__SID268_12M__bin.30	CIBIO	MAG	2483111	239	15141	56.97	93.98	3.01	0	0	0	18	NA	GUT_GENOME140074	MGYG-HGUT-02272	d__Bacteria;p__Firmicutes_A;c__Clostridia;o__Oscillospirales;f__Ruminococcaceae;g__Faecalibacterium;s__Faecalibacterium prausnitzii_D	ERS473145	ERP005989	Sweden	Europe
GUT_GENOME003597	BackhedF_2015__SID268_12M__bin.31	CIBIO	MAG	1593541	367	5133	59.86	62.12	1.47	94.12	0	0	19	NA	GUT_GENOME147678	MGYG-HGUT-02545	d__Bacteria;p__Firmicutes_A;c__Clostridia;o__Oscillospirales;f__Ruminococcaceae;g__Faecalibacterium;s__Faecalibacterium prausnitzii_G	ERS473145	ERP005989	Sweden	Europe
GUT_GENOME003598	BackhedF_2015__SID268_12M__bin.32	CIBIO	MAG	4273359	99	74225	45.58	97.24	0.46	0	0	0	19	NA	GUT_GENOME000192	MGYG-HGUT-00044	d__Bacteria;p__Bacteroidota;c__Bacteroidia;o__Bacteroidales;f__Tannerellaceae;g__Parabacteroides;s__Parabacteroides merdae	ERS473145	ERP005989	Sweden	Europe
GUT_GENOME003599	BackhedF_2015__SID268_12M__bin.33	CIBIO	MAG	2992503	93	50247	43.83	89.55	0	0	0	0	17	NA	GUT_GENOME111729	MGYG-HGUT-01835	d__Bacteria;p__Bacteroidota;c__Bacteroidia;o__Bacteroidales;f__Bacteroidaceae;g__Bacteroides_A;s__Bacteroides_A sp000432735	ERS473145	ERP005989	Sweden	Europe
GUT_GENOME003600	BackhedF_2015__SID268_12M__bin.34	CIBIO	MAG	1006559	355	3000	39.75	60.16	1.86	0	0	0	8	NA	GUT_GENOME062339	MGYG-HGUT-00993	d__Bacteria;p__Proteobacteria;c__Gammaproteobacteria;o__Enterobacterales;f__Pasteurellaceae;g__Haemophilus_D;s__	ERS473145	ERP005989	Sweden	Europe
GUT_GENOME003601	BackhedF_2015__SID268_12M__bin.36	CIBIO	MAG	1953830	61	61590	37.09	56.38	0	0	0	0	14	NA	GUT_GENOME147149	MGYG-HGUT-02528	d__Bacteria;p__Firmicutes_A;c__Clostridia;o__Lachnospirales;f__Lachnospiraceae;g__Anaerostipes;s__Anaerostipes hadrus	ERS473145	ERP005989	Sweden	Europe
GUT_GENOME003602	BackhedF_2015__SID268_12M__bin.38	CIBIO	MAG	1456874	510	3010	30.37	68.4	0	0	0	0	8	NA	GUT_GENOME000196	MGYG-HGUT-00045	d__Bacteria;p__Firmicutes;c__Bacilli;o__Erysipelotrichales;f__Erysipelatoclostridiaceae;g__Erysipelatoclostridium;s__Erysipelatoclostridium sp000752095	ERS473145	ERP005989	Sweden	Europe
GUT_GENOME003603	BackhedF_2015__SID268_12M__bin.39	CIBIO	MAG	2843959	63	93712	43.18	93	2.42	0	21.33	5.57	16	NA	GUT_GENOME239728	MGYG-HGUT-03694	d__Bacteria;p__Firmicutes_A;c__Clostridia;o__Lachnospirales;f__Lachnospiraceae;g__Agathobacter;s__Agathobacter faecis	ERS473145	ERP005989	Sweden	Europe
GUT_GENOME003604	BackhedF_2015__SID268_12M__bin.3	CIBIO	MAG	2090549	471	5173	59.26	74.21	0.86	0	0	0	18	NA	GUT_GENOME128042	MGYG-HGUT-02101	d__Bacteria;p__Proteobacteria;c__Gammaproteobacteria;o__Burkholderiales;f__Burkholderiaceae;g__Sutterella;s__	ERS473145	ERP005989	Sweden	Europe
GUT_GENOME003605	BackhedF_2015__SID268_12M__bin.40	CIBIO	MAG	2661626	69	56773	36.2	97.99	0	0	9.33	0	15	NA	GUT_GENOME000308	MGYG-HGUT-00078	d__Bacteria;p__Firmicutes_A;c__Clostridia;o__Lachnospirales;f__Lachnospiraceae;g__Lachnospira;s__Lachnospira rogosae	ERS473145	ERP005989	Sweden	Europe
GUT_GENOME003606	BackhedF_2015__SID268_12M__bin.41	CIBIO	MAG	2910724	94	60265	44.94	91.77	1.58	0	16.18	9.33	17	NA	GUT_GENOME000676	MGYG-HGUT-00142	d__Bacteria;p__Firmicutes_A;c__Clostridia;o__Lachnospirales;f__Lachnospiraceae;g__Blautia_A;s__Blautia_A massiliensis	ERS473145	ERP005989	Sweden	Europe
GUT_GENOME003607	BackhedF_2015__SID268_12M__bin.46	CIBIO	MAG	3546413	152	41423	41.11	82.46	0	0	0	14.39	18	NA	GUT_GENOME001056	MGYG-HGUT-00193	d__Bacteria;p__Firmicutes_A;c__Clostridia;o__Lachnospirales;f__Lachnospiraceae;g__KLE1615;s__KLE1615 sp900066985	ERS473145	ERP005989	Sweden	Europe
GUT_GENOME003608	BackhedF_2015__SID268_12M__bin.4	CIBIO	MAG	3728357	274	23072	47.62	91.04	1.67	0	0	5.26	19	NA	GUT_GENOME096083	MGYG-HGUT-01346	d__Bacteria;p__Bacteroidota;c__Bacteroidia;o__Bacteroidales;f__Bacteroidaceae;g__Bacteroides;s__Bacteroides uniformis	ERS473145	ERP005989	Sweden	Europe
GUT_GENOME003609	BackhedF_2015__SID268_12M__bin.5	CIBIO	MAG	3370784	83	75292	42.48	70.57	0	0	0	0	17	NA	GUT_GENOME143505	MGYG-HGUT-02478	d__Bacteria;p__Bacteroidota;c__Bacteroidia;o__Bacteroidales;f__Bacteroidaceae;g__Bacteroides_B;s__Bacteroides_B dorei	ERS473145	ERP005989	Sweden	Europe
GUT_GENOME003610	BackhedF_2015__SID268_12M__bin.8	CIBIO	MAG	2427203	298	11605	49.59	89.68	2.53	0	0	14.19	12	NA	GUT_GENOME001208	MGYG-HGUT-00205	d__Bacteria;p__Firmicutes_A;c__Clostridia;o__Lachnospirales;f__Lachnospiraceae;g__CAG-81;s__CAG-81 sp900066535	ERS473145	ERP005989	Sweden	Europe
GUT_GENOME003611	BackhedF_2015__SID268_4M__bin.12	CIBIO	MAG	4286712	79	101103	46.52	96.67	1.05	0	0	0	20	NA	GUT_GENOME096083	MGYG-HGUT-01346	d__Bacteria;p__Bacteroidota;c__Bacteroidia;o__Bacteroidales;f__Bacteroidaceae;g__Bacteroides;s__Bacteroides uniformis	ERS473146	ERP005989	Sweden	Europe
GUT_GENOME003612	BackhedF_2015__SID268_4M__bin.13	CIBIO	MAG	4337216	132	59884	42.43	88.43	0.33	0	0	0	19	NA	GUT_GENOME000122	MGYG-HGUT-00029	d__Bacteria;p__Bacteroidota;c__Bacteroidia;o__Bacteroidales;f__Bacteroidaceae;g__Bacteroides;s__Bacteroides finegoldii	ERS473146	ERP005989	Sweden	Europe
GUT_GENOME003613	BackhedF_2015__SID268_4M__bin.15	CIBIO	MAG	2085181	58	73031	41.36	62.66	0	0	0	0	11	NA	GUT_GENOME096067	MGYG-HGUT-01338	d__Bacteria;p__Firmicutes_A;c__Clostridia;o__Lachnospirales;f__Lachnospiraceae;g__Blautia_A;s__Blautia_A wexlerae	ERS473146	ERP005989	Sweden	Europe
GUT_GENOME003614	BackhedF_2015__SID268_4M__bin.16	CIBIO	MAG	2105546	137	25766	58.77	97.53	3.1	0	0	8.27	20	NA	GUT_GENOME143483	MGYG-HGUT-02469	d__Bacteria;p__Actinobacteriota;c__Actinobacteria;o__Actinomycetales;f__Bifidobacteriaceae;g__Bifidobacterium;s__Bifidobacterium breve	ERS473146	ERP005989	Sweden	Europe
GUT_GENOME003615	BackhedF_2015__SID268_4M__bin.1	CIBIO	MAG	1706000	497	3847	59.05	57.89	0.03	0	0	0	15	NA	GUT_GENOME128042	MGYG-HGUT-02101	d__Bacteria;p__Proteobacteria;c__Gammaproteobacteria;o__Burkholderiales;f__Burkholderiaceae;g__Sutterella;s__	ERS473146	ERP005989	Sweden	Europe
GUT_GENOME003616	BackhedF_2015__SID268_4M__bin.21	CIBIO	MAG	1315461	220	7517	43.22	75.02	0.9	0	0	0	11	NA	GUT_GENOME095879	MGYG-HGUT-01289	d__Bacteria;p__Firmicutes;c__Bacilli;o__Lactobacillales;f__Streptococcaceae;g__Streptococcus;s__	ERS473146	ERP005989	Sweden	Europe
GUT_GENOME003617	BackhedF_2015__SID268_4M__bin.2	CIBIO	MAG	5346226	311	30656	41.77	58.62	0	0	0	0	16	NA	GUT_GENOME096203	MGYG-HGUT-01378	d__Bacteria;p__Bacteroidota;c__Bacteroidia;o__Bacteroidales;f__Bacteroidaceae;g__Bacteroides;s__Bacteroides ovatus	ERS473146	ERP005989	Sweden	Europe
GUT_GENOME003618	BackhedF_2015__SID268_4M__bin.5	CIBIO	MAG	4638468	57	164745	50.72	99.01	0.04	0	0	0	19	NA	GUT_GENOME144544	MGYG-HGUT-02506	d__Bacteria;p__Proteobacteria;c__Gammaproteobacteria;o__Enterobacterales;f__Enterobacteriaceae;g__Escherichia;s__Escherichia coli_D	ERS473146	ERP005989	Sweden	Europe
GUT_GENOME003619	BackhedF_2015__SID268_4M__bin.6	CIBIO	MAG	4626822	76	98034	45.21	98.27	0.9	0	0	0	20	NA	GUT_GENOME143131	MGYG-HGUT-02438	d__Bacteria;p__Bacteroidota;c__Bacteroidia;o__Bacteroidales;f__Tannerellaceae;g__Parabacteroides;s__Parabacteroides distasonis	ERS473146	ERP005989	Sweden	Europe
GUT_GENOME003620	BackhedF_2015__SID268_4M__bin.7	CIBIO	MAG	2384349	69	67520	42.01	58.27	0.38	94.96	0	8.79	12	NA	GUT_GENOME143505	MGYG-HGUT-02478	d__Bacteria;p__Bacteroidota;c__Bacteroidia;o__Bacteroidales;f__Bacteroidaceae;g__Bacteroides_B;s__Bacteroides_B dorei	ERS473146	ERP005989	Sweden	Europe
GUT_GENOME003621	BackhedF_2015__SID268_B__bin.10	CIBIO	MAG	2183528	202	15821	31.34	96.28	2.61	0	0	0	10	NA	GUT_GENOME142576	MGYG-HGUT-02399	d__Bacteria;p__Firmicutes;c__Bacilli;o__Staphylococcales;f__Staphylococcaceae;g__Staphylococcus;s__Staphylococcus hominis	ERS473147	ERP005989	Sweden	Europe
GUT_GENOME003622	BackhedF_2015__SID268_B__bin.11	CIBIO	MAG	3904140	489	10714	41.48	58.62	1.72	0	0	0	17	NA	GUT_GENOME143505	MGYG-HGUT-02478	d__Bacteria;p__Bacteroidota;c__Bacteroidia;o__Bacteroidales;f__Bacteroidaceae;g__Bacteroides_B;s__Bacteroides_B dorei	ERS473147	ERP005989	Sweden	Europe
GUT_GENOME003623	BackhedF_2015__SID268_B__bin.12	CIBIO	MAG	2875219	49	129352	37.26	99.63	0.07	0	0	0	17	NA	GUT_GENOME103721	MGYG-HGUT-01694	d__Bacteria;p__Firmicutes;c__Bacilli;o__Lactobacillales;f__Enterococcaceae;g__Enterococcus;s__Enterococcus faecalis	ERS473147	ERP005989	Sweden	Europe
GUT_GENOME003624	BackhedF_2015__SID268_B__bin.13	CIBIO	MAG	3981082	466	11716	44.57	87.92	1.47	0	0	0	15	NA	GUT_GENOME143131	MGYG-HGUT-02438	d__Bacteria;p__Bacteroidota;c__Bacteroidia;o__Bacteroidales;f__Tannerellaceae;g__Parabacteroides;s__Parabacteroides distasonis	ERS473147	ERP005989	Sweden	Europe
GUT_GENOME003625	BackhedF_2015__SID268_B__bin.3	CIBIO	MAG	2189838	371	7728	32.15	85.83	0.25	0	0	0	8	NA	GUT_GENOME000587	MGYG-HGUT-00122	d__Bacteria;p__Firmicutes;c__Bacilli;o__Staphylococcales;f__Staphylococcaceae;g__Staphylococcus;s__Staphylococcus epidermidis	ERS473147	ERP005989	Sweden	Europe
GUT_GENOME003626	BackhedF_2015__SID268_B__bin.4	CIBIO	MAG	1865237	72	32872	39.15	95.09	0.8	0	0	0	18	NA	GUT_GENOME077070	MGYG-HGUT-01070	d__Bacteria;p__Firmicutes_C;c__Negativicutes;o__Veillonellales;f__Veillonellaceae;g__F0422;s__	ERS473147	ERP005989	Sweden	Europe
GUT_GENOME003627	BackhedF_2015__SID268_B__bin.7	CIBIO	MAG	4486511	222	31680	50.54	98.34	0.76	0	0	0	19	NA	GUT_GENOME144544	MGYG-HGUT-02506	d__Bacteria;p__Proteobacteria;c__Gammaproteobacteria;o__Enterobacterales;f__Enterobacteriaceae;g__Escherichia;s__Escherichia coli_D	ERS473147	ERP005989	Sweden	Europe
GUT_GENOME003628	BackhedF_2015__SID268_M__bin.17	CIBIO	MAG	2197285	67	55412	54.32	96.55	0.96	0	0	0	19	NA	GUT_GENOME095971	MGYG-HGUT-01302	d__Bacteria;p__Bacteroidota;c__Bacteroidia;o__Bacteroidales;f__Rikenellaceae;g__Alistipes;s__Alistipes putredinis	ERS473148	ERP005989	Sweden	Europe
GUT_GENOME003629	BackhedF_2015__SID268_M__bin.18	CIBIO	MAG	2504729	72	54139	42.12	95.92	0	0	0	5.4	16	NA	GUT_GENOME143712	MGYG-HGUT-02492	d__Bacteria;p__Firmicutes_A;c__Clostridia;o__Lachnospirales;f__Lachnospiraceae;g__Agathobacter;s__Agathobacter rectalis	ERS473148	ERP005989	Sweden	Europe
GUT_GENOME003630	BackhedF_2015__SID268_M__bin.19	CIBIO	MAG	2812518	26	159417	44.14	99.33	0	0	22.9	0	18	NA	GUT_GENOME001379	MGYG-HGUT-00231	d__Bacteria;p__Firmicutes_A;c__Clostridia;o__Lachnospirales;f__Lachnospiraceae;g__Coprococcus;s__Coprococcus eutactus_A	ERS473148	ERP005989	Sweden	Europe
GUT_GENOME003631	BackhedF_2015__SID268_M__bin.20	CIBIO	MAG	1953371	376	6424	52.63	80.01	2.08	0	0	0	16	NA	GUT_GENOME066545	MGYG-HGUT-01021	d__Bacteria;p__Firmicutes_A;c__Clostridia;o__Oscillospirales;f__Ruminococcaceae;g__Ruminococcus_C;s__Ruminococcus_C sp000980705	ERS473148	ERP005989	Sweden	Europe
GUT_GENOME003632	BackhedF_2015__SID268_M__bin.21	CIBIO	MAG	2624755	118	43519	40.89	98.35	0.74	0	0	0	14	NA	GUT_GENOME000735	MGYG-HGUT-00154	d__Bacteria;p__Firmicutes_A;c__Clostridia;o__Lachnospirales;f__Lachnospiraceae;g__CAG-45;s__CAG-45 sp900066395	ERS473148	ERP005989	Sweden	Europe
GUT_GENOME003633	BackhedF_2015__SID268_M__bin.22	CIBIO	MAG	3128811	95	52571	43.53	98.49	0	0	0	0	19	NA	GUT_GENOME000682	MGYG-HGUT-00144	d__Bacteria;p__Bacteroidota;c__Bacteroidia;o__Bacteroidales;f__Barnesiellaceae;g__Barnesiella;s__Barnesiella intestinihominis	ERS473148	ERP005989	Sweden	Europe
GUT_GENOME003634	BackhedF_2015__SID268_M__bin.23	CIBIO	MAG	2131549	407	6617	56.09	89.71	0.68	0	0	0	17	NA	GUT_GENOME251083	MGYG-HGUT-03937	d__Bacteria;p__Firmicutes_A;c__Clostridia;o__Oscillospirales;f__Ruminococcaceae;g__Gemmiger;s__Gemmiger sp003476825	ERS473148	ERP005989	Sweden	Europe
GUT_GENOME003635	BackhedF_2015__SID268_M__bin.25	CIBIO	MAG	2556368	73	65642	38	84.53	2.63	0	8.87	0	15	NA	GUT_GENOME000237	MGYG-HGUT-00060	d__Bacteria;p__Firmicutes_A;c__Clostridia;o__Lachnospirales;f__Lachnospiraceae;g__Lachnospira;s__Lachnospira eligens_B	ERS473148	ERP005989	Sweden	Europe
GUT_GENOME003636	BackhedF_2015__SID268_M__bin.26	CIBIO	MAG	2557363	347	10516	48.82	88.59	3.74	0	0	12.41	13	NA	GUT_GENOME001587	MGYG-HGUT-00251	d__Bacteria;p__Firmicutes_A;c__Clostridia;o__Lachnospirales;f__Lachnospiraceae;g__Fusicatenibacter;s__Fusicatenibacter saccharivorans	ERS473148	ERP005989	Sweden	Europe
GUT_GENOME003637	BackhedF_2015__SID268_M__bin.27	CIBIO	MAG	3281366	62	149709	47.28	76.43	1.8	0	0	0	17	NA	GUT_GENOME096083	MGYG-HGUT-01346	d__Bacteria;p__Bacteroidota;c__Bacteroidia;o__Bacteroidales;f__Bacteroidaceae;g__Bacteroides;s__Bacteroides uniformis	ERS473148	ERP005989	Sweden	Europe
GUT_GENOME003638	BackhedF_2015__SID268_M__bin.28	CIBIO	MAG	2283364	37	113720	40.86	99.33	1.01	92.44	34.83	22.5	20	NA	GUT_GENOME001659	MGYG-HGUT-00258	d__Bacteria;p__Firmicutes_A;c__Clostridia;o__Oscillospirales;f__Acutalibacteraceae;g__Ruminococcus_E;s__Ruminococcus_E bromii_B	ERS473148	ERP005989	Sweden	Europe
GUT_GENOME003639	BackhedF_2015__SID268_M__bin.29	CIBIO	MAG	1542790	53	40240	31.53	93.82	0	0	99.74	57.57	20	NA	GUT_GENOME003639	MGYG-HGUT-00297	d__Bacteria;p__Firmicutes;c__Bacilli;o__RF39;f__CAG-611;g__UBA7057;s__	ERS473148	ERP005989	Sweden	Europe
GUT_GENOME003640	BackhedF_2015__SID268_M__bin.30	CIBIO	MAG	3079849	108	44187	51.21	95.61	1.18	0	0	0	18	NA	GUT_GENOME279533	MGYG-HGUT-04510	d__Bacteria;p__Bacteroidota;c__Bacteroidia;o__Bacteroidales;f__Bacteroidaceae;g__Prevotella;s__Prevotella sp002481295	ERS473148	ERP005989	Sweden	Europe
GUT_GENOME003641	BackhedF_2015__SID268_M__bin.35	CIBIO	MAG	1719845	298	8619	59.37	84.68	1.8	0	0	0	19	NA	GUT_GENOME142522	MGYG-HGUT-02395	d__Bacteria;p__Actinobacteriota;c__Actinobacteria;o__Actinomycetales;f__Bifidobacteriaceae;g__Bifidobacterium;s__Bifidobacterium adolescentis	ERS473148	ERP005989	Sweden	Europe
GUT_GENOME003642	BackhedF_2015__SID268_M__bin.37	CIBIO	MAG	2033200	401	6204	57.64	91.98	0.84	0	0	0	13	NA	GUT_GENOME026702	MGYG-HGUT-00743	d__Bacteria;p__Firmicutes_A;c__Clostridia;o__Oscillospirales;f__Oscillospiraceae;g__CAG-110;s__CAG-110 sp000434635	ERS473148	ERP005989	Sweden	Europe
GUT_GENOME003643	BackhedF_2015__SID268_M__bin.38	CIBIO	MAG	2471762	350	8802	50.49	85.57	0.19	0	0	5.44	13	NA	GUT_GENOME145985	MGYG-HGUT-02517	d__Bacteria;p__Firmicutes_A;c__Clostridia;o__Lachnospirales;f__Lachnospiraceae;g__Roseburia;s__Roseburia hominis	ERS473148	ERP005989	Sweden	Europe
GUT_GENOME003644	BackhedF_2015__SID268_M__bin.3	CIBIO	MAG	2913308	144	38065	43.61	96.35	3.45	0	0	5.44	15	NA	GUT_GENOME239728	MGYG-HGUT-03694	d__Bacteria;p__Firmicutes_A;c__Clostridia;o__Lachnospirales;f__Lachnospiraceae;g__Agathobacter;s__Agathobacter faecis	ERS473148	ERP005989	Sweden	Europe
GUT_GENOME003645	BackhedF_2015__SID268_M__bin.41	CIBIO	MAG	829900	206	4795	27.81	80.06	0	0	0	0	13	NA	GUT_GENOME251199	MGYG-HGUT-03940	d__Bacteria;p__Firmicutes;c__Bacilli;o__RF39;f__CAG-302;g__CAG-302;s__CAG-302 sp000431795	ERS473148	ERP005989	Sweden	Europe
GUT_GENOME003646	BackhedF_2015__SID268_M__bin.44	CIBIO	MAG	1786951	293	8377	50.94	91	1.27	0	72.02	0	16	NA	GUT_GENOME096252	MGYG-HGUT-01397	d__Bacteria;p__Firmicutes_C;c__Negativicutes;o__Veillonellales;f__Dialisteraceae;g__Dialister;s__Dialister succinatiphilus	ERS473148	ERP005989	Sweden	Europe
GUT_GENOME003647	BackhedF_2015__SID268_M__bin.45	CIBIO	MAG	2285930	122	29206	46.72	80.01	1.45	0	0	0	13	NA	GUT_GENOME000166	MGYG-HGUT-00041	d__Bacteria;p__Firmicutes_A;c__Clostridia;o__Lachnospirales;f__Lachnospiraceae;g__Acetatifactor;s__Acetatifactor sp900066365	ERS473148	ERP005989	Sweden	Europe
GUT_GENOME003648	BackhedF_2015__SID268_M__bin.49	CIBIO	MAG	2060515	164	19249	48.91	90.59	0	0	0	0	16	NA	GUT_GENOME007446	MGYG-HGUT-00344	d__Bacteria;p__Firmicutes_A;c__Clostridia;o__4C28d-15;f__CAG-727;g__QALS01;s__	ERS473148	ERP005989	Sweden	Europe
GUT_GENOME003649	BackhedF_2015__SID268_M__bin.4	CIBIO	MAG	2168509	65	57279	51.53	95.26	0	93.28	24.2	0	19	NA	GUT_GENOME025676	MGYG-HGUT-00723	d__Bacteria;p__Firmicutes_A;c__Clostridia;o__Oscillospirales;f__Acutalibacteraceae;g__CAG-177;s__CAG-177 sp003514385	ERS473148	ERP005989	Sweden	Europe
GUT_GENOME003650	BackhedF_2015__SID268_M__bin.56	CIBIO	MAG	3163680	97	45374	42.42	60.69	0	0	0	0	18	NA	GUT_GENOME001488	MGYG-HGUT-00243	d__Bacteria;p__Bacteroidota;c__Bacteroidia;o__Bacteroidales;f__Bacteroidaceae;g__Bacteroides_B;s__Bacteroides_B massiliensis	ERS473148	ERP005989	Sweden	Europe
GUT_GENOME003651	BackhedF_2015__SID268_M__bin.57	CIBIO	MAG	1870895	59	49832	36.55	98.66	0	89.92	0	0	18	NA	GUT_GENOME105321	MGYG-HGUT-01737	d__Bacteria;p__Firmicutes_A;c__Clostridia;o__Oscillospirales;f__Acutalibacteraceae;g__Eubacterium_R;s__Eubacterium_R sp000434995	ERS473148	ERP005989	Sweden	Europe
GUT_GENOME003652	BackhedF_2015__SID268_M__bin.61	CIBIO	MAG	1965361	31	79517	49.6	96.9	1.61	0	27.85	0	20	NA	GUT_GENOME014725	MGYG-HGUT-00530	d__Bacteria;p__Firmicutes_A;c__Clostridia;o__Christensenellales;f__CAG-138;g__PeH17;s__PeH17 sp000435055	ERS473148	ERP005989	Sweden	Europe
GUT_GENOME003653	BackhedF_2015__SID268_M__bin.62	CIBIO	MAG	2628918	42	80032	42.87	97.26	0	0	0	0	15	NA	GUT_GENOME140786	MGYG-HGUT-02321	d__Bacteria;p__Firmicutes_A;c__Clostridia;o__Oscillospirales;f__Ruminococcaceae;g__Ruminococcus_D;s__Ruminococcus_D bicirculans	ERS473148	ERP005989	Sweden	Europe
GUT_GENOME003654	BackhedF_2015__SID268_M__bin.64	CIBIO	MAG	3254742	131	41556	49.03	92.05	0	0	0	0	16	NA	GUT_GENOME147612	MGYG-HGUT-02540	d__Bacteria;p__Bacteroidota;c__Bacteroidia;o__Bacteroidales;f__Bacteroidaceae;g__Paraprevotella;s__Paraprevotella clara	ERS473148	ERP005989	Sweden	Europe
GUT_GENOME003655	BackhedF_2015__SID268_M__bin.65	CIBIO	MAG	775905	68	14914	27.25	61.4	0	0	99.74	62.84	18	NA	GUT_GENOME009565	MGYG-HGUT-00419	d__Bacteria;p__Firmicutes;c__Bacilli;o__RF39;f__CAG-611;g__CAG-710;s__CAG-710 sp000432595	ERS473148	ERP005989	Sweden	Europe
GUT_GENOME003656	BackhedF_2015__SID268_M__bin.68	CIBIO	MAG	2496933	196	19617	36.21	93.29	4.03	0	9.2	0	12	NA	GUT_GENOME000308	MGYG-HGUT-00078	d__Bacteria;p__Firmicutes_A;c__Clostridia;o__Lachnospirales;f__Lachnospiraceae;g__Lachnospira;s__Lachnospira rogosae	ERS473148	ERP005989	Sweden	Europe
GUT_GENOME003657	BackhedF_2015__SID268_M__bin.70	CIBIO	MAG	3712320	641	7069	45.54	72.76	1.72	0	0	0	12	NA	GUT_GENOME143131	MGYG-HGUT-02438	d__Bacteria;p__Bacteroidota;c__Bacteroidia;o__Bacteroidales;f__Tannerellaceae;g__Parabacteroides;s__Parabacteroides distasonis	ERS473148	ERP005989	Sweden	Europe
GUT_GENOME003658	BackhedF_2015__SID268_M__bin.71	CIBIO	MAG	1493443	228	8097	51.57	58.62	0	94.96	0	0	15	NA	GUT_GENOME144544	MGYG-HGUT-02506	d__Bacteria;p__Proteobacteria;c__Gammaproteobacteria;o__Enterobacterales;f__Enterobacteriaceae;g__Escherichia;s__Escherichia coli_D	ERS473148	ERP005989	Sweden	Europe
GUT_GENOME003659	BackhedF_2015__SID268_M__bin.8	CIBIO	MAG	3059026	448	9132	42.83	66.84	2.63	0	0	0	12	NA	GUT_GENOME001770	MGYG-HGUT-00271	d__Bacteria;p__Firmicutes_A;c__Clostridia;o__Lachnospirales;f__Lachnospiraceae;g__Roseburia;s__Roseburia inulinivorans	ERS473148	ERP005989	Sweden	Europe
GUT_GENOME003660	BackhedF_2015__SID268_M__bin.9	CIBIO	MAG	3040585	61	83675	42.92	90.02	1.57	0	0	5.44	17	NA	GUT_GENOME000295	MGYG-HGUT-00076	d__Bacteria;p__Firmicutes_A;c__Clostridia;o__Lachnospirales;f__Lachnospiraceae;g__Roseburia;s__Roseburia intestinalis	ERS473148	ERP005989	Sweden	Europe
GUT_GENOME003661	BackhedF_2015__SID26_B__bin.10	CIBIO	MAG	2123386	48	85524	31.31	99.34	0.57	0	0	0	4	NA	GUT_GENOME142576	MGYG-HGUT-02399	d__Bacteria;p__Firmicutes;c__Bacilli;o__Staphylococcales;f__Staphylococcaceae;g__Staphylococcus;s__Staphylococcus hominis	ERS473149	ERP005989	Sweden	Europe
GUT_GENOME003662	BackhedF_2015__SID26_B__bin.11	CIBIO	MAG	2339967	58	70325	32.05	98.58	0.56	0	0	0	10	NA	GUT_GENOME000587	MGYG-HGUT-00122	d__Bacteria;p__Firmicutes;c__Bacilli;o__Staphylococcales;f__Staphylococcaceae;g__Staphylococcus;s__Staphylococcus epidermidis	ERS473149	ERP005989	Sweden	Europe
GUT_GENOME003663	BackhedF_2015__SID26_B__bin.4	CIBIO	MAG	1220420	16	143832	39.52	59.51	0	94.12	0	0	13	NA	GUT_GENOME005404	MGYG-HGUT-00317	d__Bacteria;p__Proteobacteria;c__Gammaproteobacteria;o__Enterobacterales;f__Pasteurellaceae;g__Haemophilus_D;s__Haemophilus_D parainfluenzae	ERS473149	ERP005989	Sweden	Europe
GUT_GENOME003664	BackhedF_2015__SID26_B__bin.6	CIBIO	MAG	1593185	130	18274	42.83	83.38	0.17	0	0	0	3	NA	GUT_GENOME001139	MGYG-HGUT-00199	d__Bacteria;p__Firmicutes;c__Bacilli;o__Lactobacillales;f__Streptococcaceae;g__Streptococcus;s__Streptococcus parasanguinis_B	ERS473149	ERP005989	Sweden	Europe
GUT_GENOME003665	BackhedF_2015__SID26_B__bin.7	CIBIO	MAG	1632846	160	14089	39.53	87.62	1.84	0	0	0	9	NA	GUT_GENOME003665	MGYG-HGUT-00298	d__Bacteria;p__Firmicutes;c__Bacilli;o__Lactobacillales;f__Streptococcaceae;g__Streptococcus;s__	ERS473149	ERP005989	Sweden	Europe
GUT_GENOME003666	BackhedF_2015__SID26_M__bin.10	CIBIO	MAG	3943707	131	56730	46.85	95.23	1.24	0	0	0	20	NA	GUT_GENOME096083	MGYG-HGUT-01346	d__Bacteria;p__Bacteroidota;c__Bacteroidia;o__Bacteroidales;f__Bacteroidaceae;g__Bacteroides;s__Bacteroides uniformis	ERS473150	ERP005989	Sweden	Europe
GUT_GENOME003667	BackhedF_2015__SID26_M__bin.11	CIBIO	MAG	1331189	440	3293	59.73	54.82	0.68	0	0	0	12	NA	GUT_GENOME000367	MGYG-HGUT-00084	d__Bacteria;p__Firmicutes_A;c__Clostridia;o__Oscillospirales;f__Ruminococcaceae;g__Gemmiger;s__Gemmiger formicilis	ERS473150	ERP005989	Sweden	Europe
GUT_GENOME003668	BackhedF_2015__SID26_M__bin.12	CIBIO	MAG	2130593	458	5597	47.68	84.55	1.84	0	0	0	10	NA	GUT_GENOME000166	MGYG-HGUT-00041	d__Bacteria;p__Firmicutes_A;c__Clostridia;o__Lachnospirales;f__Lachnospiraceae;g__Acetatifactor;s__Acetatifactor sp900066365	ERS473150	ERP005989	Sweden	Europe
GUT_GENOME003669	BackhedF_2015__SID26_M__bin.13	CIBIO	MAG	1456204	413	3757	59.24	66.57	0	94.12	0	34.12	13	NA	GUT_GENOME126939	MGYG-HGUT-02083	d__Bacteria;p__Actinobacteriota;c__Coriobacteriia;o__Coriobacteriales;f__Coriobacteriaceae;g__Collinsella;s__Collinsella sp002232035	ERS473150	ERP005989	Sweden	Europe
GUT_GENOME003670	BackhedF_2015__SID26_M__bin.17	CIBIO	MAG	4506301	496	12718	50.45	95.82	1.05	0	0	0	19	NA	GUT_GENOME144544	MGYG-HGUT-02506	d__Bacteria;p__Proteobacteria;c__Gammaproteobacteria;o__Enterobacterales;f__Enterobacteriaceae;g__Escherichia;s__Escherichia coli_D	ERS473150	ERP005989	Sweden	Europe
GUT_GENOME003671	BackhedF_2015__SID26_M__bin.24	CIBIO	MAG	2003674	59	53513	47.06	93.74	0.34	0	0	0	18	NA	GUT_GENOME257483	MGYG-HGUT-04145	d__Bacteria;p__Firmicutes_A;c__Clostridia;o__Oscillospirales;f__UBA644;g__UBA644;s__	ERS473150	ERP005989	Sweden	Europe
GUT_GENOME003672	BackhedF_2015__SID26_M__bin.25	CIBIO	MAG	2193226	379	7406	43.03	87.73	0.51	0	0	0	13	NA	GUT_GENOME140786	MGYG-HGUT-02321	d__Bacteria;p__Firmicutes_A;c__Clostridia;o__Oscillospirales;f__Ruminococcaceae;g__Ruminococcus_D;s__Ruminococcus_D bicirculans	ERS473150	ERP005989	Sweden	Europe
GUT_GENOME003673	BackhedF_2015__SID26_M__bin.26	CIBIO	MAG	2401773	438	7554	56.4	89.81	2.1	0	0	0	13	NA	GUT_GENOME251083	MGYG-HGUT-03937	d__Bacteria;p__Firmicutes_A;c__Clostridia;o__Oscillospirales;f__Ruminococcaceae;g__Gemmiger;s__Gemmiger sp003476825	ERS473150	ERP005989	Sweden	Europe
GUT_GENOME003674	BackhedF_2015__SID26_M__bin.2	CIBIO	MAG	1446065	56	49624	37.2	51.68	0	0	33.86	0	12	NA	GUT_GENOME000113	MGYG-HGUT-00028	d__Bacteria;p__Firmicutes_A;c__Clostridia;o__Lachnospirales;f__Lachnospiraceae;g__Anaerostipes;s__Anaerostipes hadrus_A	ERS473150	ERP005989	Sweden	Europe
GUT_GENOME003675	BackhedF_2015__SID26_M__bin.30	CIBIO	MAG	1892142	387	6145	56.86	85.07	0.96	0	0	0	17	NA	GUT_GENOME142390	MGYG-HGUT-02371	d__Bacteria;p__Bacteroidota;c__Bacteroidia;o__Bacteroidales;f__Rikenellaceae;g__Tidjanibacter;s__Tidjanibacter inops	ERS473150	ERP005989	Sweden	Europe
GUT_GENOME003676	BackhedF_2015__SID26_M__bin.32	CIBIO	MAG	2257044	455	6080	58.57	83.36	4.08	0	0	0	15	NA	GUT_GENOME096301	MGYG-HGUT-01429	d__Bacteria;p__Bacteroidota;c__Bacteroidia;o__Bacteroidales;f__Rikenellaceae;g__Alistipes_A;s__Alistipes_A ihumii	ERS473150	ERP005989	Sweden	Europe
GUT_GENOME003677	BackhedF_2015__SID26_M__bin.35	CIBIO	MAG	3567971	102	59387	58.49	98.8	0.64	0	0	0	20	NA	GUT_GENOME000285	MGYG-HGUT-00074	d__Bacteria;p__Bacteroidota;c__Bacteroidia;o__Bacteroidales;f__Rikenellaceae;g__Alistipes;s__Alistipes onderdonkii	ERS473150	ERP005989	Sweden	Europe
GUT_GENOME003678	BackhedF_2015__SID26_M__bin.38	CIBIO	MAG	2246731	114	36811	54.66	96.96	2.26	0	21.2	0	18	NA	GUT_GENOME095971	MGYG-HGUT-01302	d__Bacteria;p__Bacteroidota;c__Bacteroidia;o__Bacteroidales;f__Rikenellaceae;g__Alistipes;s__Alistipes putredinis	ERS473150	ERP005989	Sweden	Europe
GUT_GENOME003679	BackhedF_2015__SID26_M__bin.40	CIBIO	MAG	2163232	118	26792	45.6	85.55	0.63	0	0	0	14	NA	GUT_GENOME000676	MGYG-HGUT-00142	d__Bacteria;p__Firmicutes_A;c__Clostridia;o__Lachnospirales;f__Lachnospiraceae;g__Blautia_A;s__Blautia_A massiliensis	ERS473150	ERP005989	Sweden	Europe
GUT_GENOME003680	BackhedF_2015__SID26_M__bin.41	CIBIO	MAG	6610828	139	76715	42.84	98.19	1.3	94.96	34.77	13.74	20	NA	GUT_GENOME143232	MGYG-HGUT-02455	d__Bacteria;p__Bacteroidota;c__Bacteroidia;o__Bacteroidales;f__Bacteroidaceae;g__Bacteroides;s__Bacteroides cellulosilyticus	ERS473150	ERP005989	Sweden	Europe
GUT_GENOME003681	BackhedF_2015__SID26_M__bin.44	CIBIO	MAG	1628175	34	59326	54.16	95.16	0.63	0	0	0	20	NA	GUT_GENOME255938	MGYG-HGUT-04083	d__Bacteria;p__Actinobacteriota;c__Coriobacteriia;o__Coriobacteriales;f__Eggerthellaceae;g__CAG-1427;s__CAG-1427 sp000435675	ERS473150	ERP005989	Sweden	Europe
GUT_GENOME003682	BackhedF_2015__SID26_M__bin.45	CIBIO	MAG	2663037	50	89129	55.39	95.24	0	0	0	0	19	NA	GUT_GENOME143211	MGYG-HGUT-02454	d__Bacteria;p__Verrucomicrobiota;c__Verrucomicrobiae;o__Verrucomicrobiales;f__Akkermansiaceae;g__Akkermansia;s__Akkermansia muciniphila	ERS473150	ERP005989	Sweden	Europe
GUT_GENOME003683	BackhedF_2015__SID26_M__bin.46	CIBIO	MAG	2833304	233	19451	58.5	97.38	0.93	94.12	0	0	20	NA	GUT_GENOME247421	MGYG-HGUT-03891	d__Bacteria;p__Firmicutes_A;c__Clostridia;o__Christensenellales;f__CAG-74;g__UBA11524;s__UBA11524 sp000437595	ERS473150	ERP005989	Sweden	Europe
GUT_GENOME003684	BackhedF_2015__SID26_M__bin.8	CIBIO	MAG	1887064	354	7096	58.89	87.96	1.79	0	0	0	16	NA	GUT_GENOME000092	MGYG-HGUT-00022	d__Bacteria;p__Firmicutes_A;c__Clostridia;o__Oscillospirales;f__Ruminococcaceae;g__Faecalibacterium;s__Faecalibacterium prausnitzii_C	ERS473150	ERP005989	Sweden	Europe
GUT_GENOME003685	BackhedF_2015__SID26_M__bin.9	CIBIO	MAG	3154412	41	139655	43.4	99.25	0.94	0	0	0	20	NA	GUT_GENOME000682	MGYG-HGUT-00144	d__Bacteria;p__Bacteroidota;c__Bacteroidia;o__Bacteroidales;f__Barnesiellaceae;g__Barnesiella;s__Barnesiella intestinihominis	ERS473150	ERP005989	Sweden	Europe
GUT_GENOME003686	BackhedF_2015__SID272_12M__bin.10	CIBIO	MAG	3567294	42	135913	42.73	97.58	2.68	0	0	5.47	17	NA	GUT_GENOME000295	MGYG-HGUT-00076	d__Bacteria;p__Firmicutes_A;c__Clostridia;o__Lachnospirales;f__Lachnospiraceae;g__Roseburia;s__Roseburia intestinalis	ERS473151	ERP005989	Sweden	Europe
GUT_GENOME003687	BackhedF_2015__SID272_12M__bin.15	CIBIO	MAG	2542603	145	26244	55.52	87.99	0	0	0	0	18	NA	GUT_GENOME096170	MGYG-HGUT-01361	d__Bacteria;p__Proteobacteria;c__Gammaproteobacteria;o__Burkholderiales;f__Burkholderiaceae;g__Sutterella;s__Sutterella wadsworthensis_B	ERS473151	ERP005989	Sweden	Europe
GUT_GENOME003688	BackhedF_2015__SID272_12M__bin.16	CIBIO	MAG	2309063	280	13426	57.75	86	1.02	0	0	0	20	NA	GUT_GENOME147678	MGYG-HGUT-02545	d__Bacteria;p__Firmicutes_A;c__Clostridia;o__Oscillospirales;f__Ruminococcaceae;g__Faecalibacterium;s__Faecalibacterium prausnitzii_G	ERS473151	ERP005989	Sweden	Europe
GUT_GENOME003689	BackhedF_2015__SID272_12M__bin.21	CIBIO	MAG	4669259	74	101167	45.09	98.01	0.13	0	0	0	20	NA	GUT_GENOME143131	MGYG-HGUT-02438	d__Bacteria;p__Bacteroidota;c__Bacteroidia;o__Bacteroidales;f__Tannerellaceae;g__Parabacteroides;s__Parabacteroides distasonis	ERS473151	ERP005989	Sweden	Europe
GUT_GENOME003690	BackhedF_2015__SID272_12M__bin.23	CIBIO	MAG	2588517	110	42017	37.3	99.33	2.01	0	0	0	15	NA	GUT_GENOME147149	MGYG-HGUT-02528	d__Bacteria;p__Firmicutes_A;c__Clostridia;o__Lachnospirales;f__Lachnospiraceae;g__Anaerostipes;s__Anaerostipes hadrus	ERS473151	ERP005989	Sweden	Europe
GUT_GENOME003691	BackhedF_2015__SID272_12M__bin.24	CIBIO	MAG	2789614	178	22499	48.84	94.28	0.02	0	0	0	15	NA	GUT_GENOME001208	MGYG-HGUT-00205	d__Bacteria;p__Firmicutes_A;c__Clostridia;o__Lachnospirales;f__Lachnospiraceae;g__CAG-81;s__CAG-81 sp900066535	ERS473151	ERP005989	Sweden	Europe
GUT_GENOME003692	BackhedF_2015__SID272_12M__bin.29	CIBIO	MAG	1456650	473	3307	55.51	55.71	0.68	0	0	0	13	NA	GUT_GENOME143211	MGYG-HGUT-02454	d__Bacteria;p__Verrucomicrobiota;c__Verrucomicrobiae;o__Verrucomicrobiales;f__Akkermansiaceae;g__Akkermansia;s__Akkermansia muciniphila	ERS473151	ERP005989	Sweden	Europe
GUT_GENOME003693	BackhedF_2015__SID272_12M__bin.2	CIBIO	MAG	2814821	29	129875	37.46	98.66	0	0	46.18	30.97	19	NA	GUT_GENOME000237	MGYG-HGUT-00060	d__Bacteria;p__Firmicutes_A;c__Clostridia;o__Lachnospirales;f__Lachnospiraceae;g__Lachnospira;s__Lachnospira eligens_B	ERS473151	ERP005989	Sweden	Europe
GUT_GENOME003694	BackhedF_2015__SID272_12M__bin.4	CIBIO	MAG	3863512	105	63748	41.41	99.37	0.63	0	30.85	0	17	NA	GUT_GENOME096067	MGYG-HGUT-01338	d__Bacteria;p__Firmicutes_A;c__Clostridia;o__Lachnospirales;f__Lachnospiraceae;g__Blautia_A;s__Blautia_A wexlerae	ERS473151	ERP005989	Sweden	Europe
GUT_GENOME003695	BackhedF_2015__SID272_12M__bin.5	CIBIO	MAG	2140941	610	3834	49.6	66.11	0.95	0	0	5.37	9	NA	GUT_GENOME076000	MGYG-HGUT-01065	d__Bacteria;p__Firmicutes_A;c__Clostridia;o__Lachnospirales;f__Lachnospiraceae;g__Clostridium_M;s__	ERS473151	ERP005989	Sweden	Europe
GUT_GENOME003696	BackhedF_2015__SID272_12M__bin.6	CIBIO	MAG	2794095	108	38041	52.7	94.85	0	0	0	0	17	NA	GUT_GENOME007797	MGYG-HGUT-00362	d__Bacteria;p__Firmicutes_A;c__Clostridia;o__Oscillospirales;f__Ruminococcaceae;g__CAG-115;s__CAG-115 sp003531585	ERS473151	ERP005989	Sweden	Europe
GUT_GENOME003697	BackhedF_2015__SID272_12M__bin.7	CIBIO	MAG	5193441	66	163767	41.77	92.48	0.88	0	0	0	20	NA	GUT_GENOME143505	MGYG-HGUT-02478	d__Bacteria;p__Bacteroidota;c__Bacteroidia;o__Bacteroidales;f__Bacteroidaceae;g__Bacteroides_B;s__Bacteroides_B dorei	ERS473151	ERP005989	Sweden	Europe
GUT_GENOME003698	BackhedF_2015__SID272_4M__bin.10	CIBIO	MAG	1808449	236	10511	59.52	86.63	2.05	0	0	0	18	NA	GUT_GENOME142522	MGYG-HGUT-02395	d__Bacteria;p__Actinobacteriota;c__Actinobacteria;o__Actinomycetales;f__Bifidobacteriaceae;g__Bifidobacterium;s__Bifidobacterium adolescentis	ERS473152	ERP005989	Sweden	Europe
GUT_GENOME003699	BackhedF_2015__SID272_4M__bin.11	CIBIO	MAG	4336248	516	11750	50.92	94.23	1.15	95.8	0	0	19	NA	GUT_GENOME144544	MGYG-HGUT-02506	d__Bacteria;p__Proteobacteria;c__Gammaproteobacteria;o__Enterobacterales;f__Enterobacteriaceae;g__Escherichia;s__Escherichia coli_D	ERS473152	ERP005989	Sweden	Europe
GUT_GENOME003700	BackhedF_2015__SID272_4M__bin.12	CIBIO	MAG	4875746	87	95128	42.76	84.56	0.4	0	0	0	20	NA	GUT_GENOME140240	MGYG-HGUT-02281	d__Bacteria;p__Bacteroidota;c__Bacteroidia;o__Bacteroidales;f__Bacteroidaceae;g__Bacteroides;s__Bacteroides faecis	ERS473152	ERP005989	Sweden	Europe
GUT_GENOME003701	BackhedF_2015__SID272_4M__bin.16	CIBIO	MAG	4543219	51	171787	45.16	93.65	0.26	0	0	0	19	NA	GUT_GENOME143131	MGYG-HGUT-02438	d__Bacteria;p__Bacteroidota;c__Bacteroidia;o__Bacteroidales;f__Tannerellaceae;g__Parabacteroides;s__Parabacteroides distasonis	ERS473152	ERP005989	Sweden	Europe
GUT_GENOME003702	BackhedF_2015__SID272_4M__bin.17	CIBIO	MAG	2528729	122	36952	55.66	90.06	0.16	0	0	0	18	NA	GUT_GENOME096170	MGYG-HGUT-01361	d__Bacteria;p__Proteobacteria;c__Gammaproteobacteria;o__Burkholderiales;f__Burkholderiaceae;g__Sutterella;s__Sutterella wadsworthensis_B	ERS473152	ERP005989	Sweden	Europe
GUT_GENOME003703	BackhedF_2015__SID272_4M__bin.1	CIBIO	MAG	1962687	205	16374	59.83	95.05	0.81	0	0	0	20	NA	GUT_GENOME267277	MGYG-HGUT-04328	d__Bacteria;p__Actinobacteriota;c__Coriobacteriia;o__Coriobacteriales;f__Coriobacteriaceae;g__Collinsella;s__Collinsella aerofaciens_F	ERS473152	ERP005989	Sweden	Europe
GUT_GENOME003704	BackhedF_2015__SID272_4M__bin.2	CIBIO	MAG	4588473	94	65844	43.47	94.49	0.62	0	0	0	16	NA	GUT_GENOME096063	MGYG-HGUT-01337	d__Bacteria;p__Bacteroidota;c__Bacteroidia;o__Bacteroidales;f__Bacteroidaceae;g__Bacteroides;s__Bacteroides fragilis	ERS473152	ERP005989	Sweden	Europe
GUT_GENOME003705	BackhedF_2015__SID272_4M__bin.4	CIBIO	MAG	2016190	187	14943	60.04	95.51	0.71	0	0	0	19	NA	GUT_GENOME095938	MGYG-HGUT-01292	d__Bacteria;p__Actinobacteriota;c__Actinobacteria;o__Actinomycetales;f__Bifidobacteriaceae;g__Bifidobacterium;s__Bifidobacterium infantis	ERS473152	ERP005989	Sweden	Europe
GUT_GENOME003706	BackhedF_2015__SID272_4M__bin.5	CIBIO	MAG	2884841	47	107011	42.32	54.31	0	0	0	0	16	NA	GUT_GENOME147854	MGYG-HGUT-02549	d__Bacteria;p__Bacteroidota;c__Bacteroidia;o__Bacteroidales;f__Bacteroidaceae;g__Bacteroides;s__Bacteroides caccae	ERS473152	ERP005989	Sweden	Europe
GUT_GENOME003707	BackhedF_2015__SID272_4M__bin.7	CIBIO	MAG	5369357	58	175524	41.77	98.87	1.25	0	99.67	0	20	NA	GUT_GENOME143505	MGYG-HGUT-02478	d__Bacteria;p__Bacteroidota;c__Bacteroidia;o__Bacteroidales;f__Bacteroidaceae;g__Bacteroides_B;s__Bacteroides_B dorei	ERS473152	ERP005989	Sweden	Europe
GUT_GENOME003708	BackhedF_2015__SID272_B__bin.10	CIBIO	MAG	4664708	74	102069	45.09	97.24	0.13	0	0	0	20	NA	GUT_GENOME143131	MGYG-HGUT-02438	d__Bacteria;p__Bacteroidota;c__Bacteroidia;o__Bacteroidales;f__Tannerellaceae;g__Parabacteroides;s__Parabacteroides distasonis	ERS473153	ERP005989	Sweden	Europe
GUT_GENOME003709	BackhedF_2015__SID272_B__bin.3	CIBIO	MAG	3498677	58	89248	51.14	78.77	0.1	0	0	0	17	NA	GUT_GENOME144544	MGYG-HGUT-02506	d__Bacteria;p__Proteobacteria;c__Gammaproteobacteria;o__Enterobacterales;f__Enterobacteriaceae;g__Escherichia;s__Escherichia coli_D	ERS473153	ERP005989	Sweden	Europe
GUT_GENOME003710	BackhedF_2015__SID272_B__bin.4	CIBIO	MAG	5313871	77	112600	41.65	99.25	0.88	0	0	0	20	NA	GUT_GENOME143505	MGYG-HGUT-02478	d__Bacteria;p__Bacteroidota;c__Bacteroidia;o__Bacteroidales;f__Bacteroidaceae;g__Bacteroides_B;s__Bacteroides_B dorei	ERS473153	ERP005989	Sweden	Europe
GUT_GENOME003711	BackhedF_2015__SID272_B__bin.8	CIBIO	MAG	3719986	39	159637	43.73	77.62	0.26	0	0	0	19	NA	GUT_GENOME096063	MGYG-HGUT-01337	d__Bacteria;p__Bacteroidota;c__Bacteroidia;o__Bacteroidales;f__Bacteroidaceae;g__Bacteroides;s__Bacteroides fragilis	ERS473153	ERP005989	Sweden	Europe
GUT_GENOME003712	BackhedF_2015__SID272_M__bin.13	CIBIO	MAG	1557084	366	4653	59.14	59.66	1.02	0	0	0	14	NA	GUT_GENOME000367	MGYG-HGUT-00084	d__Bacteria;p__Firmicutes_A;c__Clostridia;o__Oscillospirales;f__Ruminococcaceae;g__Gemmiger;s__Gemmiger formicilis	ERS473154	ERP005989	Sweden	Europe
GUT_GENOME003713	BackhedF_2015__SID272_M__bin.14	CIBIO	MAG	1075298	359	3159	49.34	51.73	0	94.12	0	16.31	8	NA	GUT_GENOME007446	MGYG-HGUT-00344	d__Bacteria;p__Firmicutes_A;c__Clostridia;o__4C28d-15;f__CAG-727;g__QALS01;s__	ERS473154	ERP005989	Sweden	Europe
GUT_GENOME003714	BackhedF_2015__SID272_M__bin.16	CIBIO	MAG	4508069	114	68597	45.2	96.92	0.26	0	0	0	17	NA	GUT_GENOME143131	MGYG-HGUT-02438	d__Bacteria;p__Bacteroidota;c__Bacteroidia;o__Bacteroidales;f__Tannerellaceae;g__Parabacteroides;s__Parabacteroides distasonis	ERS473154	ERP005989	Sweden	Europe
GUT_GENOME003715	BackhedF_2015__SID272_M__bin.1	CIBIO	MAG	1557341	379	4910	59.45	61.07	0.11	94.12	0	0	15	NA	GUT_GENOME147678	MGYG-HGUT-02545	d__Bacteria;p__Firmicutes_A;c__Clostridia;o__Oscillospirales;f__Ruminococcaceae;g__Faecalibacterium;s__Faecalibacterium prausnitzii_G	ERS473154	ERP005989	Sweden	Europe
GUT_GENOME003716	BackhedF_2015__SID272_M__bin.21	CIBIO	MAG	1547749	368	5079	42.56	82.57	1.01	0	0	0	11	NA	GUT_GENOME286769	MGYG-HGUT-04643	d__Bacteria;p__Firmicutes_A;c__Clostridia;o__Oscillospirales;f__Acutalibacteraceae;g__Eubacterium_R;s__Eubacterium_R sp003526845	ERS473154	ERP005989	Sweden	Europe
GUT_GENOME003717	BackhedF_2015__SID272_M__bin.23	CIBIO	MAG	2524995	315	11552	55.18	92.59	1.24	0	0	0	19	NA	GUT_GENOME096170	MGYG-HGUT-01361	d__Bacteria;p__Proteobacteria;c__Gammaproteobacteria;o__Burkholderiales;f__Burkholderiaceae;g__Sutterella;s__Sutterella wadsworthensis_B	ERS473154	ERP005989	Sweden	Europe
GUT_GENOME003718	BackhedF_2015__SID272_M__bin.24	CIBIO	MAG	2077138	445	5587	55.82	85.9	2.38	0	0	0	15	NA	GUT_GENOME251083	MGYG-HGUT-03937	d__Bacteria;p__Firmicutes_A;c__Clostridia;o__Oscillospirales;f__Ruminococcaceae;g__Gemmiger;s__Gemmiger sp003476825	ERS473154	ERP005989	Sweden	Europe
GUT_GENOME003719	BackhedF_2015__SID272_M__bin.25	CIBIO	MAG	1773685	357	5834	57.06	81.36	0.52	94.12	0	10.56	14	NA	GUT_GENOME142390	MGYG-HGUT-02371	d__Bacteria;p__Bacteroidota;c__Bacteroidia;o__Bacteroidales;f__Rikenellaceae;g__Tidjanibacter;s__Tidjanibacter inops	ERS473154	ERP005989	Sweden	Europe
GUT_GENOME003720	BackhedF_2015__SID272_M__bin.27	CIBIO	MAG	2492750	279	12143	37.65	95.03	0.8	0	61.97	5.5	14	NA	GUT_GENOME000237	MGYG-HGUT-00060	d__Bacteria;p__Firmicutes_A;c__Clostridia;o__Lachnospirales;f__Lachnospiraceae;g__Lachnospira;s__Lachnospira eligens_B	ERS473154	ERP005989	Sweden	Europe
GUT_GENOME003721	BackhedF_2015__SID272_M__bin.28	CIBIO	MAG	2000558	56	63662	54.9	87.66	0.96	0	0	0	15	NA	GUT_GENOME095971	MGYG-HGUT-01302	d__Bacteria;p__Bacteroidota;c__Bacteroidia;o__Bacteroidales;f__Rikenellaceae;g__Alistipes;s__Alistipes putredinis	ERS473154	ERP005989	Sweden	Europe
GUT_GENOME003722	BackhedF_2015__SID272_M__bin.29	CIBIO	MAG	2301566	50	80451	43.67	99.98	1.5	0	0	0	20	NA	GUT_GENOME233517	MGYG-HGUT-03439	d__Bacteria;p__Firmicutes_C;c__Negativicutes;o__Acidaminococcales;f__Acidaminococcaceae;g__Phascolarctobacterium;s__Phascolarctobacterium faecium	ERS473154	ERP005989	Sweden	Europe
GUT_GENOME003723	BackhedF_2015__SID272_M__bin.2	CIBIO	MAG	1141273	293	4333	58.53	60.82	0	0	0	0	17	NA	GUT_GENOME267277	MGYG-HGUT-04328	d__Bacteria;p__Actinobacteriota;c__Coriobacteriia;o__Coriobacteriales;f__Coriobacteriaceae;g__Collinsella;s__Collinsella aerofaciens_F	ERS473154	ERP005989	Sweden	Europe
GUT_GENOME003724	BackhedF_2015__SID272_M__bin.32	CIBIO	MAG	2508082	386	9215	59.03	85.5	1.6	0	0	0	14	NA	GUT_GENOME000285	MGYG-HGUT-00074	d__Bacteria;p__Bacteroidota;c__Bacteroidia;o__Bacteroidales;f__Rikenellaceae;g__Alistipes;s__Alistipes onderdonkii	ERS473154	ERP005989	Sweden	Europe
GUT_GENOME003725	BackhedF_2015__SID272_M__bin.34	CIBIO	MAG	3234745	353	13982	41.51	86.66	1.64	0	19.44	10.77	9	NA	GUT_GENOME096067	MGYG-HGUT-01338	d__Bacteria;p__Firmicutes_A;c__Clostridia;o__Lachnospirales;f__Lachnospiraceae;g__Blautia_A;s__Blautia_A wexlerae	ERS473154	ERP005989	Sweden	Europe
GUT_GENOME003726	BackhedF_2015__SID272_M__bin.36	CIBIO	MAG	2828927	329	12665	48.46	94.15	1.92	0	0	5.47	17	NA	GUT_GENOME001587	MGYG-HGUT-00251	d__Bacteria;p__Firmicutes_A;c__Clostridia;o__Lachnospirales;f__Lachnospiraceae;g__Fusicatenibacter;s__Fusicatenibacter saccharivorans	ERS473154	ERP005989	Sweden	Europe
GUT_GENOME003727	BackhedF_2015__SID272_M__bin.39	CIBIO	MAG	2182270	372	7919	58.35	77.61	0.72	0	0	0	16	NA	GUT_GENOME096301	MGYG-HGUT-01429	d__Bacteria;p__Bacteroidota;c__Bacteroidia;o__Bacteroidales;f__Rikenellaceae;g__Alistipes_A;s__Alistipes_A ihumii	ERS473154	ERP005989	Sweden	Europe
GUT_GENOME003728	BackhedF_2015__SID272_M__bin.42	CIBIO	MAG	1334514	261	6550	27.53	87.64	1.85	0	0	0	19	NA	GUT_GENOME253209	MGYG-HGUT-03998	d__Bacteria;p__Firmicutes;c__Bacilli;o__RF39;f__CAG-1000;g__CAG-605;s__CAG-605 sp000433475	ERS473154	ERP005989	Sweden	Europe
GUT_GENOME003729	BackhedF_2015__SID272_M__bin.43	CIBIO	MAG	1516724	372	4800	52.97	71.09	0.34	0	0	22.5	11	NA	GUT_GENOME252307	MGYG-HGUT-03973	d__Bacteria;p__Firmicutes_A;c__Clostridia;o__Oscillospirales;f__CAG-272;g__;s__	ERS473154	ERP005989	Sweden	Europe
GUT_GENOME003730	BackhedF_2015__SID272_M__bin.45	CIBIO	MAG	2116615	440	5857	55.65	79.22	0.68	0	0	0	17	NA	GUT_GENOME143211	MGYG-HGUT-02454	d__Bacteria;p__Verrucomicrobiota;c__Verrucomicrobiae;o__Verrucomicrobiales;f__Akkermansiaceae;g__Akkermansia;s__Akkermansia muciniphila	ERS473154	ERP005989	Sweden	Europe
GUT_GENOME003731	BackhedF_2015__SID272_M__bin.46	CIBIO	MAG	1726524	347	6083	37.2	85.01	0.67	0	0	0	9	NA	GUT_GENOME000141	MGYG-HGUT-00036	d__Bacteria;p__Firmicutes_A;c__Clostridia;o__Oscillospirales;f__Acutalibacteraceae;g__GCA-900066995;s__GCA-900066995 sp900291955	ERS473154	ERP005989	Sweden	Europe
GUT_GENOME003732	BackhedF_2015__SID272_M__bin.47	CIBIO	MAG	2588050	59	60009	47.04	93.24	1.45	0	0	0	15	NA	GUT_GENOME000166	MGYG-HGUT-00041	d__Bacteria;p__Firmicutes_A;c__Clostridia;o__Lachnospirales;f__Lachnospiraceae;g__Acetatifactor;s__Acetatifactor sp900066365	ERS473154	ERP005989	Sweden	Europe
GUT_GENOME003733	BackhedF_2015__SID272_M__bin.48	CIBIO	MAG	1758981	416	5170	38	76.33	3.6	0	0	0	7	NA	GUT_GENOME147149	MGYG-HGUT-02528	d__Bacteria;p__Firmicutes_A;c__Clostridia;o__Lachnospirales;f__Lachnospiraceae;g__Anaerostipes;s__Anaerostipes hadrus	ERS473154	ERP005989	Sweden	Europe
GUT_GENOME003734	BackhedF_2015__SID272_M__bin.49	CIBIO	MAG	3843572	467	11479	43.57	90.68	1.61	0	0	0	19	NA	GUT_GENOME001635	MGYG-HGUT-00254	d__Bacteria;p__Bacteroidota;c__Bacteroidia;o__Bacteroidales;f__Marinifilaceae;g__Odoribacter;s__Odoribacter splanchnicus	ERS473154	ERP005989	Sweden	Europe
GUT_GENOME003735	BackhedF_2015__SID272_M__bin.50	CIBIO	MAG	2169761	273	12478	46.25	93.06	1.01	0	23.16	0	18	NA	GUT_GENOME086787	MGYG-HGUT-01151	d__Bacteria;p__Firmicutes_A;c__Clostridia;o__Oscillospirales;f__Ruminococcaceae;g__Ruminococcus_C;s__Ruminococcus_C sp000433635	ERS473154	ERP005989	Sweden	Europe
GUT_GENOME003736	BackhedF_2015__SID272_M__bin.51	CIBIO	MAG	2225445	392	7190	45.84	76.6	3.8	0	19.44	0	11	NA	GUT_GENOME000676	MGYG-HGUT-00142	d__Bacteria;p__Firmicutes_A;c__Clostridia;o__Lachnospirales;f__Lachnospiraceae;g__Blautia_A;s__Blautia_A massiliensis	ERS473154	ERP005989	Sweden	Europe
GUT_GENOME003737	BackhedF_2015__SID272_M__bin.52	CIBIO	MAG	2085747	21	149355	40.68	98.66	0.67	92.44	23.16	0	18	NA	GUT_GENOME001659	MGYG-HGUT-00258	d__Bacteria;p__Firmicutes_A;c__Clostridia;o__Oscillospirales;f__Acutalibacteraceae;g__Ruminococcus_E;s__Ruminococcus_E bromii_B	ERS473154	ERP005989	Sweden	Europe
GUT_GENOME003738	BackhedF_2015__SID272_M__bin.53	CIBIO	MAG	2558581	95	40734	42.03	98.41	0.48	0	0	11.18	16	NA	GUT_GENOME143712	MGYG-HGUT-02492	d__Bacteria;p__Firmicutes_A;c__Clostridia;o__Lachnospirales;f__Lachnospiraceae;g__Agathobacter;s__Agathobacter rectalis	ERS473154	ERP005989	Sweden	Europe
GUT_GENOME003739	BackhedF_2015__SID272_M__bin.54	CIBIO	MAG	2151969	145	26676	42.18	93.08	1.02	0	0	0	16	NA	GUT_GENOME000149	MGYG-HGUT-00038	d__Bacteria;p__Firmicutes_A;c__Clostridia;o__Lachnospirales;f__Lachnospiraceae;g__Dorea;s__Dorea longicatena	ERS473154	ERP005989	Sweden	Europe
GUT_GENOME003740	BackhedF_2015__SID272_M__bin.56	CIBIO	MAG	1251199	154	10885	26.87	92.7	4.49	0	0	0	19	NA	GUT_GENOME256853	MGYG-HGUT-04117	d__Bacteria;p__Firmicutes;c__Bacilli;o__RF39;f__CAG-302;g__CAG-302;s__CAG-302 sp001916775	ERS473154	ERP005989	Sweden	Europe
GUT_GENOME003741	BackhedF_2015__SID272_M__bin.6	CIBIO	MAG	1351812	113	17476	46.86	68.46	0.63	0	51.92	0	18	NA	GUT_GENOME258044	MGYG-HGUT-04158	d__Bacteria;p__Firmicutes_C;c__Negativicutes;o__Veillonellales;f__Dialisteraceae;g__Dialister;s__Dialister invisus	ERS473154	ERP005989	Sweden	Europe
GUT_GENOME003742	BackhedF_2015__SID272_M__bin.7	CIBIO	MAG	2333374	135	27834	43.31	95.89	0.68	94.12	0	0	17	NA	GUT_GENOME140786	MGYG-HGUT-02321	d__Bacteria;p__Firmicutes_A;c__Clostridia;o__Oscillospirales;f__Ruminococcaceae;g__Ruminococcus_D;s__Ruminococcus_D bicirculans	ERS473154	ERP005989	Sweden	Europe
GUT_GENOME003743	BackhedF_2015__SID272_M__bin.8	CIBIO	MAG	3295974	46	120169	46.93	67.59	1.72	0	0	0	14	NA	GUT_GENOME096083	MGYG-HGUT-01346	d__Bacteria;p__Bacteroidota;c__Bacteroidia;o__Bacteroidales;f__Bacteroidaceae;g__Bacteroides;s__Bacteroides uniformis	ERS473154	ERP005989	Sweden	Europe
GUT_GENOME003744	BackhedF_2015__SID272_M__bin.9	CIBIO	MAG	3133909	28	274503	43.31	99.62	0.38	0	45.86	99.45	19	NA	GUT_GENOME000682	MGYG-HGUT-00144	d__Bacteria;p__Bacteroidota;c__Bacteroidia;o__Bacteroidales;f__Barnesiellaceae;g__Barnesiella;s__Barnesiella intestinihominis	ERS473154	ERP005989	Sweden	Europe
GUT_GENOME003745	BackhedF_2015__SID274_12M__bin.10	CIBIO	MAG	3163774	134	46021	43.19	98.44	0.82	0	31.77	5.26	20	NA	GUT_GENOME096210	MGYG-HGUT-01380	d__Bacteria;p__Firmicutes_A;c__Clostridia;o__Lachnospirales;f__Lachnospiraceae;g__Faecalicatena;s__Faecalicatena gnavus	ERS473155	ERP005989	Sweden	Europe
GUT_GENOME003746	BackhedF_2015__SID274_12M__bin.11	CIBIO	MAG	4789087	70	105028	45	98.27	0.51	0	0	0	18	NA	GUT_GENOME143131	MGYG-HGUT-02438	d__Bacteria;p__Bacteroidota;c__Bacteroidia;o__Bacteroidales;f__Tannerellaceae;g__Parabacteroides;s__Parabacteroides distasonis	ERS473155	ERP005989	Sweden	Europe
GUT_GENOME003747	BackhedF_2015__SID274_12M__bin.12	CIBIO	MAG	1591192	497	3483	57.18	62.15	0.51	0	0	0	14	NA	GUT_GENOME140074	MGYG-HGUT-02272	d__Bacteria;p__Firmicutes_A;c__Clostridia;o__Oscillospirales;f__Ruminococcaceae;g__Faecalibacterium;s__Faecalibacterium prausnitzii_D	ERS473155	ERP005989	Sweden	Europe
GUT_GENOME003748	BackhedF_2015__SID274_12M__bin.2	CIBIO	MAG	1333356	86	26131	46.71	65.19	0.32	0	35.09	0	17	NA	GUT_GENOME258044	MGYG-HGUT-04158	d__Bacteria;p__Firmicutes_C;c__Negativicutes;o__Veillonellales;f__Dialisteraceae;g__Dialister;s__Dialister invisus	ERS473155	ERP005989	Sweden	Europe
GUT_GENOME003749	BackhedF_2015__SID274_12M__bin.4	CIBIO	MAG	4902945	62	135200	41.66	94.36	0.75	0	0	0	20	NA	GUT_GENOME143505	MGYG-HGUT-02478	d__Bacteria;p__Bacteroidota;c__Bacteroidia;o__Bacteroidales;f__Bacteroidaceae;g__Bacteroides_B;s__Bacteroides_B dorei	ERS473155	ERP005989	Sweden	Europe
GUT_GENOME003750	BackhedF_2015__SID274_12M__bin.5	CIBIO	MAG	3489274	131	39923	42.53	75.61	1.69	0	0	0	13	NA	GUT_GENOME147854	MGYG-HGUT-02549	d__Bacteria;p__Bacteroidota;c__Bacteroidia;o__Bacteroidales;f__Bacteroidaceae;g__Bacteroides;s__Bacteroides caccae	ERS473155	ERP005989	Sweden	Europe
GUT_GENOME003751	BackhedF_2015__SID274_12M__bin.6	CIBIO	MAG	1813692	426	5053	40.88	84.37	1.23	0	0	0	13	NA	GUT_GENOME001659	MGYG-HGUT-00258	d__Bacteria;p__Firmicutes_A;c__Clostridia;o__Oscillospirales;f__Acutalibacteraceae;g__Ruminococcus_E;s__Ruminococcus_E bromii_B	ERS473155	ERP005989	Sweden	Europe
GUT_GENOME003752	BackhedF_2015__SID274_4M__bin.13	CIBIO	MAG	3392100	94	55832	38.36	99.25	0.78	0	0	11.35	19	NA	GUT_GENOME096240	MGYG-HGUT-01391	d__Bacteria;p__Bacteroidota;c__Bacteroidia;o__Bacteroidales;f__Coprobacteraceae;g__Coprobacter;s__Coprobacter fastidiosus	ERS473156	ERP005989	Sweden	Europe
GUT_GENOME003753	BackhedF_2015__SID274_4M__bin.14	CIBIO	MAG	4534486	288	24121	42.02	94.52	1.7	0	0	0	16	NA	GUT_GENOME147854	MGYG-HGUT-02549	d__Bacteria;p__Bacteroidota;c__Bacteroidia;o__Bacteroidales;f__Bacteroidaceae;g__Bacteroides;s__Bacteroides caccae	ERS473156	ERP005989	Sweden	Europe
GUT_GENOME003754	BackhedF_2015__SID274_4M__bin.1	CIBIO	MAG	3586975	235	22438	46.11	95.29	1.02	0	0	0	14	NA	GUT_GENOME239662	MGYG-HGUT-03681	d__Bacteria;p__Bacteroidota;c__Bacteroidia;o__Bacteroidales;f__Bacteroidaceae;g__Bacteroides;s__Bacteroides stercoris	ERS473156	ERP005989	Sweden	Europe
GUT_GENOME003755	BackhedF_2015__SID274_4M__bin.2	CIBIO	MAG	5396256	78	114537	43.46	99.06	1.61	0	0	0	19	NA	GUT_GENOME096063	MGYG-HGUT-01337	d__Bacteria;p__Bacteroidota;c__Bacteroidia;o__Bacteroidales;f__Bacteroidaceae;g__Bacteroides;s__Bacteroides fragilis	ERS473156	ERP005989	Sweden	Europe
GUT_GENOME003756	BackhedF_2015__SID274_4M__bin.3	CIBIO	MAG	4846202	133	56158	50.75	99.82	0.11	95.8	0	99.86	19	NA	GUT_GENOME144544	MGYG-HGUT-02506	d__Bacteria;p__Proteobacteria;c__Gammaproteobacteria;o__Enterobacterales;f__Enterobacteriaceae;g__Escherichia;s__Escherichia coli_D	ERS473156	ERP005989	Sweden	Europe
GUT_GENOME003757	BackhedF_2015__SID274_4M__bin.6	CIBIO	MAG	2367987	64	72167	42.28	56.73	0	0	99.54	0	19	NA	GUT_GENOME096210	MGYG-HGUT-01380	d__Bacteria;p__Firmicutes_A;c__Clostridia;o__Lachnospirales;f__Lachnospiraceae;g__Faecalicatena;s__Faecalicatena gnavus	ERS473156	ERP005989	Sweden	Europe
GUT_GENOME003758	BackhedF_2015__SID274_4M__bin.7	CIBIO	MAG	1941055	213	12346	56.55	88.71	1.47	0	0	0	17	NA	GUT_GENOME239670	MGYG-HGUT-03683	d__Bacteria;p__Actinobacteriota;c__Actinobacteria;o__Actinomycetales;f__Bifidobacteriaceae;g__Bifidobacterium;s__Bifidobacterium pseudocatenulatum	ERS473156	ERP005989	Sweden	Europe
GUT_GENOME003759	BackhedF_2015__SID274_4M__bin.8	CIBIO	MAG	4627895	194	36828	44.94	95.55	0.9	0	0	0	16	NA	GUT_GENOME143131	MGYG-HGUT-02438	d__Bacteria;p__Bacteroidota;c__Bacteroidia;o__Bacteroidales;f__Tannerellaceae;g__Parabacteroides;s__Parabacteroides distasonis	ERS473156	ERP005989	Sweden	Europe
GUT_GENOME003760	BackhedF_2015__SID274_4M__bin.9	CIBIO	MAG	5168331	61	123554	41.71	99.25	0.94	0	0	0	20	NA	GUT_GENOME143505	MGYG-HGUT-02478	d__Bacteria;p__Bacteroidota;c__Bacteroidia;o__Bacteroidales;f__Bacteroidaceae;g__Bacteroides_B;s__Bacteroides_B dorei	ERS473156	ERP005989	Sweden	Europe
GUT_GENOME003761	BackhedF_2015__SID274_B__bin.1	CIBIO	MAG	4826839	47	178143	50.73	99.97	0.09	95.8	0	99.86	19	NA	GUT_GENOME144544	MGYG-HGUT-02506	d__Bacteria;p__Proteobacteria;c__Gammaproteobacteria;o__Enterobacterales;f__Enterobacteriaceae;g__Escherichia;s__Escherichia coli_D	ERS473157	ERP005989	Sweden	Europe
GUT_GENOME003762	BackhedF_2015__SID274_M__bin.10	CIBIO	MAG	1852378	37	81503	35.92	61.4	0	0	21.4	0	10	NA	GUT_GENOME000308	MGYG-HGUT-00078	d__Bacteria;p__Firmicutes_A;c__Clostridia;o__Lachnospirales;f__Lachnospiraceae;g__Lachnospira;s__Lachnospira rogosae	ERS473158	ERP005989	Sweden	Europe
GUT_GENOME003763	BackhedF_2015__SID274_M__bin.11	CIBIO	MAG	1577010	287	6415	55.5	70.62	1.34	0	0	0	11	NA	GUT_GENOME001016	MGYG-HGUT-00185	d__Bacteria;p__Firmicutes_A;c__Clostridia;o__Oscillospirales;f__Butyricicoccaceae;g__Agathobaculum;s__Agathobaculum butyriciproducens	ERS473158	ERP005989	Sweden	Europe
GUT_GENOME003764	BackhedF_2015__SID274_M__bin.1	CIBIO	MAG	2591899	154	30893	30.07	99.06	0	0	0	0	17	NA	GUT_GENOME143156	MGYG-HGUT-02444	d__Bacteria;p__Firmicutes;c__Bacilli;o__Erysipelotrichales;f__Erysipelatoclostridiaceae;g__Erysipelatoclostridium;s__Erysipelatoclostridium sp003024675	ERS473158	ERP005989	Sweden	Europe
GUT_GENOME003765	BackhedF_2015__SID274_M__bin.25	CIBIO	MAG	1871685	233	11498	42.78	93.76	0.97	0	0	0	14	NA	GUT_GENOME143712	MGYG-HGUT-02492	d__Bacteria;p__Firmicutes_A;c__Clostridia;o__Lachnospirales;f__Lachnospiraceae;g__Agathobacter;s__Agathobacter rectalis	ERS473158	ERP005989	Sweden	Europe
GUT_GENOME003766	BackhedF_2015__SID274_M__bin.28	CIBIO	MAG	2437369	161	31984	38.14	61.07	2.15	0	0	5.61	14	NA	GUT_GENOME001689	MGYG-HGUT-00262	d__Bacteria;p__Firmicutes_A;c__Clostridia;o__Lachnospirales;f__Lachnospiraceae;g__Eubacterium_E;s__Eubacterium_E hallii	ERS473158	ERP005989	Sweden	Europe
GUT_GENOME003767	BackhedF_2015__SID274_M__bin.30	CIBIO	MAG	2654643	84	46029	46.44	61.72	0	0	0	0	17	NA	GUT_GENOME239662	MGYG-HGUT-03681	d__Bacteria;p__Bacteroidota;c__Bacteroidia;o__Bacteroidales;f__Bacteroidaceae;g__Bacteroides;s__Bacteroides stercoris	ERS473158	ERP005989	Sweden	Europe
GUT_GENOME003768	BackhedF_2015__SID274_M__bin.36	CIBIO	MAG	3006831	413	10053	28.81	97.18	1.43	0	0	0	2	NA	GUT_GENOME000245	MGYG-HGUT-00062	d__Bacteria;p__Firmicutes_A;c__Clostridia;o__Peptostreptococcales;f__Peptostreptococcaceae;g__Intestinibacter;s__Intestinibacter bartlettii	ERS473158	ERP005989	Sweden	Europe
GUT_GENOME003769	BackhedF_2015__SID274_M__bin.38	CIBIO	MAG	2147563	206	14786	58	85.32	3.42	94.12	0	0	19	NA	GUT_GENOME140074	MGYG-HGUT-02272	d__Bacteria;p__Firmicutes_A;c__Clostridia;o__Oscillospirales;f__Ruminococcaceae;g__Faecalibacterium;s__Faecalibacterium prausnitzii_D	ERS473158	ERP005989	Sweden	Europe
GUT_GENOME003770	BackhedF_2015__SID274_M__bin.39	CIBIO	MAG	1968059	364	6572	59.61	72.07	3.45	0	0	0	18	NA	GUT_GENOME095938	MGYG-HGUT-01292	d__Bacteria;p__Actinobacteriota;c__Actinobacteria;o__Actinomycetales;f__Bifidobacteriaceae;g__Bifidobacterium;s__Bifidobacterium infantis	ERS473158	ERP005989	Sweden	Europe
GUT_GENOME003771	BackhedF_2015__SID274_M__bin.40	CIBIO	MAG	2394561	104	39380	36.7	83.22	0	0	0	0	11	NA	GUT_GENOME001578	MGYG-HGUT-00250	d__Bacteria;p__Firmicutes_A;c__Clostridia;o__Lachnospirales;f__Lachnospiraceae;g__TF01-11;s__TF01-11 sp001414325	ERS473158	ERP005989	Sweden	Europe
GUT_GENOME003772	BackhedF_2015__SID274_M__bin.41	CIBIO	MAG	1781435	25	109066	43.16	50.6	0	0	0	4.51	11	NA	GUT_GENOME000295	MGYG-HGUT-00076	d__Bacteria;p__Firmicutes_A;c__Clostridia;o__Lachnospirales;f__Lachnospiraceae;g__Roseburia;s__Roseburia intestinalis	ERS473158	ERP005989	Sweden	Europe
GUT_GENOME003773	BackhedF_2015__SID274_M__bin.42	CIBIO	MAG	3087557	60	98485	43.46	98.97	4.39	0	0	0	16	NA	GUT_GENOME239728	MGYG-HGUT-03694	d__Bacteria;p__Firmicutes_A;c__Clostridia;o__Lachnospirales;f__Lachnospiraceae;g__Agathobacter;s__Agathobacter faecis	ERS473158	ERP005989	Sweden	Europe
GUT_GENOME003774	BackhedF_2015__SID274_M__bin.49	CIBIO	MAG	1604936	260	7870	60.53	60.71	1.79	0	0	0	16	NA	GUT_GENOME247791	MGYG-HGUT-03899	d__Bacteria;p__Firmicutes_A;c__Clostridia;o__Oscillospirales;f__Ruminococcaceae;g__Faecalibacterium;s__	ERS473158	ERP005989	Sweden	Europe
GUT_GENOME003775	BackhedF_2015__SID274_M__bin.51	CIBIO	MAG	1363710	272	5936	56.34	80.56	1.21	0	0	0	14	NA	GUT_GENOME067057	MGYG-HGUT-01026	d__Bacteria;p__Actinobacteriota;c__Coriobacteriia;o__Coriobacteriales;f__Eggerthellaceae;g__CAG-1427;s__	ERS473158	ERP005989	Sweden	Europe
GUT_GENOME003776	BackhedF_2015__SID274_M__bin.56	CIBIO	MAG	2527186	170	25645	48.87	93.04	0.63	0	13.05	5.37	18	NA	GUT_GENOME001587	MGYG-HGUT-00251	d__Bacteria;p__Firmicutes_A;c__Clostridia;o__Lachnospirales;f__Lachnospiraceae;g__Fusicatenibacter;s__Fusicatenibacter saccharivorans	ERS473158	ERP005989	Sweden	Europe
GUT_GENOME003777	BackhedF_2015__SID274_M__bin.64	CIBIO	MAG	1197899	55	50177	56.65	52.86	0.15	0	0	0	16	NA	GUT_GENOME239670	MGYG-HGUT-03683	d__Bacteria;p__Actinobacteriota;c__Actinobacteria;o__Actinomycetales;f__Bifidobacteriaceae;g__Bifidobacterium;s__Bifidobacterium pseudocatenulatum	ERS473158	ERP005989	Sweden	Europe
GUT_GENOME003778	BackhedF_2015__SID274_M__bin.65	CIBIO	MAG	3120364	114	46445	41.7	90.82	2.42	0	8.81	0	17	NA	GUT_GENOME001770	MGYG-HGUT-00271	d__Bacteria;p__Firmicutes_A;c__Clostridia;o__Lachnospirales;f__Lachnospiraceae;g__Roseburia;s__Roseburia inulinivorans	ERS473158	ERP005989	Sweden	Europe
GUT_GENOME003779	BackhedF_2015__SID274_M__bin.66	CIBIO	MAG	3479633	385	15508	41.07	87.14	1.58	0	0	0	15	NA	GUT_GENOME001056	MGYG-HGUT-00193	d__Bacteria;p__Firmicutes_A;c__Clostridia;o__Lachnospirales;f__Lachnospiraceae;g__KLE1615;s__KLE1615 sp900066985	ERS473158	ERP005989	Sweden	Europe
GUT_GENOME003780	BackhedF_2015__SID274_M__bin.68	CIBIO	MAG	3686249	151	43967	48.54	95.68	0.76	0	0	0	19	NA	GUT_GENOME147612	MGYG-HGUT-02540	d__Bacteria;p__Bacteroidota;c__Bacteroidia;o__Bacteroidales;f__Bacteroidaceae;g__Paraprevotella;s__Paraprevotella clara	ERS473158	ERP005989	Sweden	Europe
GUT_GENOME003781	BackhedF_2015__SID274_M__bin.71	CIBIO	MAG	1915777	197	14550	49.49	92.51	0.63	0	0	0	19	NA	GUT_GENOME195667	MGYG-HGUT-03022	d__Bacteria;p__Proteobacteria;c__Gammaproteobacteria;o__Burkholderiales;f__Burkholderiaceae;g__Parasutterella;s__Parasutterella sp000980495	ERS473158	ERP005989	Sweden	Europe
GUT_GENOME003782	BackhedF_2015__SID274_M__bin.73	CIBIO	MAG	1169927	298	4463	38.62	57.76	0	0	0	0	9	NA	GUT_GENOME096096	MGYG-HGUT-01349	d__Bacteria;p__Firmicutes_C;c__Negativicutes;o__Veillonellales;f__Veillonellaceae;g__Veillonella;s__Veillonella parvula_A	ERS473158	ERP005989	Sweden	Europe
GUT_GENOME003783	BackhedF_2015__SID275_12M__bin.12	CIBIO	MAG	2771387	114	44431	43.29	94.74	0.68	0	0	0	18	NA	GUT_GENOME096210	MGYG-HGUT-01380	d__Bacteria;p__Firmicutes_A;c__Clostridia;o__Lachnospirales;f__Lachnospiraceae;g__Faecalicatena;s__Faecalicatena gnavus	ERS473159	ERP005989	Sweden	Europe
GUT_GENOME003784	BackhedF_2015__SID275_12M__bin.13	CIBIO	MAG	3365213	121	50821	48.97	99.37	0	0	0	0	18	NA	GUT_GENOME076000	MGYG-HGUT-01065	d__Bacteria;p__Firmicutes_A;c__Clostridia;o__Lachnospirales;f__Lachnospiraceae;g__Clostridium_M;s__	ERS473159	ERP005989	Sweden	Europe
GUT_GENOME003785	BackhedF_2015__SID275_12M__bin.17	CIBIO	MAG	1894464	126	23962	39.48	98.52	1.61	0	0	0	19	NA	GUT_GENOME062339	MGYG-HGUT-00993	d__Bacteria;p__Proteobacteria;c__Gammaproteobacteria;o__Enterobacterales;f__Pasteurellaceae;g__Haemophilus_D;s__	ERS473159	ERP005989	Sweden	Europe
GUT_GENOME003786	BackhedF_2015__SID275_12M__bin.18	CIBIO	MAG	1243796	26	54629	37.19	56.14	0	0	0	0	8	NA	GUT_GENOME147149	MGYG-HGUT-02528	d__Bacteria;p__Firmicutes_A;c__Clostridia;o__Lachnospirales;f__Lachnospiraceae;g__Anaerostipes;s__Anaerostipes hadrus	ERS473159	ERP005989	Sweden	Europe
GUT_GENOME003787	BackhedF_2015__SID275_12M__bin.21	CIBIO	MAG	1596162	101	23724	62.66	89.44	1.37	0	0	0	18	NA	GUT_GENOME096276	MGYG-HGUT-01410	d__Bacteria;p__Proteobacteria;c__Gammaproteobacteria;o__Burkholderiales;f__Burkholderiaceae;g__Sutterella;s__Sutterella wadsworthensis_A	ERS473159	ERP005989	Sweden	Europe
GUT_GENOME003788	BackhedF_2015__SID275_12M__bin.22	CIBIO	MAG	2585011	40	98076	46.69	61.59	1.93	0	0	0	15	NA	GUT_GENOME001297	MGYG-HGUT-00217	d__Bacteria;p__Firmicutes_A;c__Clostridia;o__Lachnospirales;f__Lachnospiraceae;g__Acetatifactor;s__Acetatifactor sp900066565	ERS473159	ERP005989	Sweden	Europe
GUT_GENOME003789	BackhedF_2015__SID275_12M__bin.25	CIBIO	MAG	3898550	173	39300	41.53	99.37	4.75	0	0	14.56	17	NA	GUT_GENOME096067	MGYG-HGUT-01338	d__Bacteria;p__Firmicutes_A;c__Clostridia;o__Lachnospirales;f__Lachnospiraceae;g__Blautia_A;s__Blautia_A wexlerae	ERS473159	ERP005989	Sweden	Europe
GUT_GENOME003790	BackhedF_2015__SID275_12M__bin.27	CIBIO	MAG	2163959	40	96279	50.09	71.44	0	0	0	0	16	NA	GUT_GENOME002738	MGYG-HGUT-00289	d__Bacteria;p__Bacteroidota;c__Bacteroidia;o__Bacteroidales;f__Bacteroidaceae;g__Prevotella;s__Prevotella buccae	ERS473159	ERP005989	Sweden	Europe
GUT_GENOME003791	BackhedF_2015__SID275_12M__bin.28	CIBIO	MAG	1894331	78	49258	57.96	93.88	0	0	0	0	17	NA	GUT_GENOME140074	MGYG-HGUT-02272	d__Bacteria;p__Firmicutes_A;c__Clostridia;o__Oscillospirales;f__Ruminococcaceae;g__Faecalibacterium;s__Faecalibacterium prausnitzii_D	ERS473159	ERP005989	Sweden	Europe
GUT_GENOME003792	BackhedF_2015__SID275_12M__bin.4	CIBIO	MAG	2775245	290	13710	27.1	95.56	0.59	0	0	0	18	NA	GUT_GENOME036763	MGYG-HGUT-00839	d__Bacteria;p__Firmicutes_A;c__Clostridia;o__Clostridiales;f__Clostridiaceae;g__Clostridium;s__	ERS473159	ERP005989	Sweden	Europe
GUT_GENOME003793	BackhedF_2015__SID275_12M__bin.5	CIBIO	MAG	3043047	214	19773	59	95.65	0	0	0	0	18	NA	GUT_GENOME111543	MGYG-HGUT-01830	d__Bacteria;p__Bacteroidota;c__Bacteroidia;o__Bacteroidales;f__Rikenellaceae;g__Alistipes;s__Alistipes finegoldii	ERS473159	ERP005989	Sweden	Europe
GUT_GENOME003794	BackhedF_2015__SID275_12M__bin.6	CIBIO	MAG	2165316	208	15108	60.01	93.29	1.67	0	0	0	20	NA	GUT_GENOME095938	MGYG-HGUT-01292	d__Bacteria;p__Actinobacteriota;c__Actinobacteria;o__Actinomycetales;f__Bifidobacteriaceae;g__Bifidobacterium;s__Bifidobacterium infantis	ERS473159	ERP005989	Sweden	Europe
GUT_GENOME003795	BackhedF_2015__SID275_12M__bin.9	CIBIO	MAG	1567112	464	3789	30.27	75.28	1.12	0	0	0	8	NA	GUT_GENOME143602	MGYG-HGUT-02485	d__Bacteria;p__Fusobacteriota;c__Fusobacteriia;o__Fusobacteriales;f__Fusobacteriaceae;g__Fusobacterium_A;s__Fusobacterium_A mortiferum	ERS473159	ERP005989	Sweden	Europe
GUT_GENOME003796	BackhedF_2015__SID275_4M__bin.2	CIBIO	MAG	4667619	84	100674	50.8	99.32	0.45	0	99.67	0	20	NA	GUT_GENOME144544	MGYG-HGUT-02506	d__Bacteria;p__Proteobacteria;c__Gammaproteobacteria;o__Enterobacterales;f__Enterobacteriaceae;g__Escherichia;s__Escherichia coli_D	ERS473160	ERP005989	Sweden	Europe
GUT_GENOME003797	BackhedF_2015__SID275_4M__bin.3	CIBIO	MAG	1900142	142	18760	42.2	97.33	0.86	0	0	0	8	NA	GUT_GENOME095879	MGYG-HGUT-01289	d__Bacteria;p__Firmicutes;c__Bacilli;o__Lactobacillales;f__Streptococcaceae;g__Streptococcus;s__	ERS473160	ERP005989	Sweden	Europe
GUT_GENOME003798	BackhedF_2015__SID275_4M__bin.4	CIBIO	MAG	2540615	38	93210	59.81	99.08	0.46	0	99.67	99.35	20	NA	GUT_GENOME095938	MGYG-HGUT-01292	d__Bacteria;p__Actinobacteriota;c__Actinobacteria;o__Actinomycetales;f__Bifidobacteriaceae;g__Bifidobacterium;s__Bifidobacterium infantis	ERS473160	ERP005989	Sweden	Europe
GUT_GENOME003799	BackhedF_2015__SID275_B__bin.4	CIBIO	MAG	3328945	85	67591	42.07	56.9	0	0	0	0	15	NA	GUT_GENOME143505	MGYG-HGUT-02478	d__Bacteria;p__Bacteroidota;c__Bacteroidia;o__Bacteroidales;f__Bacteroidaceae;g__Bacteroides_B;s__Bacteroides_B dorei	ERS473161	ERP005989	Sweden	Europe
GUT_GENOME003800	BackhedF_2015__SID275_B__bin.5	CIBIO	MAG	1646175	455	4081	60.07	74.94	2.24	0	0	0	16	NA	GUT_GENOME095938	MGYG-HGUT-01292	d__Bacteria;p__Actinobacteriota;c__Actinobacteria;o__Actinomycetales;f__Bifidobacteriaceae;g__Bifidobacterium;s__Bifidobacterium infantis	ERS473161	ERP005989	Sweden	Europe
GUT_GENOME003801	BackhedF_2015__SID275_B__bin.6	CIBIO	MAG	4872228	41	221311	43.31	97.03	0.23	0	0	0	19	NA	GUT_GENOME096063	MGYG-HGUT-01337	d__Bacteria;p__Bacteroidota;c__Bacteroidia;o__Bacteroidales;f__Bacteroidaceae;g__Bacteroides;s__Bacteroides fragilis	ERS473161	ERP005989	Sweden	Europe
GUT_GENOME003802	BackhedF_2015__SID275_B__bin.7	CIBIO	MAG	4454764	172	36165	45.2	99.42	1.36	0	0	0	19	NA	GUT_GENOME143131	MGYG-HGUT-02438	d__Bacteria;p__Bacteroidota;c__Bacteroidia;o__Bacteroidales;f__Tannerellaceae;g__Parabacteroides;s__Parabacteroides distasonis	ERS473161	ERP005989	Sweden	Europe
GUT_GENOME003803	BackhedF_2015__SID275_B__bin.9	CIBIO	MAG	5064968	806	8487	43.45	71.71	0	0	0	0	6	NA	GUT_GENOME001120	MGYG-HGUT-00196	d__Bacteria;p__Bacteroidota;c__Bacteroidia;o__Bacteroidales;f__Bacteroidaceae;g__Bacteroides;s__Bacteroides thetaiotaomicron	ERS473161	ERP005989	Sweden	Europe
GUT_GENOME003804	BackhedF_2015__SID275_M__bin.10	CIBIO	MAG	1766758	453	4369	62.75	75.86	1.72	0	0	0	15	NA	GUT_GENOME096276	MGYG-HGUT-01410	d__Bacteria;p__Proteobacteria;c__Gammaproteobacteria;o__Burkholderiales;f__Burkholderiaceae;g__Sutterella;s__Sutterella wadsworthensis_A	ERS473162	ERP005989	Sweden	Europe
GUT_GENOME003805	BackhedF_2015__SID275_M__bin.12	CIBIO	MAG	2719031	62	79151	37.28	96.64	0	0	0	0	16	NA	GUT_GENOME000237	MGYG-HGUT-00060	d__Bacteria;p__Firmicutes_A;c__Clostridia;o__Lachnospirales;f__Lachnospiraceae;g__Lachnospira;s__Lachnospira eligens_B	ERS473162	ERP005989	Sweden	Europe
GUT_GENOME003806	BackhedF_2015__SID275_M__bin.14	CIBIO	MAG	3909254	50	117364	46.69	76.55	0	0	0	0	18	NA	GUT_GENOME096083	MGYG-HGUT-01346	d__Bacteria;p__Bacteroidota;c__Bacteroidia;o__Bacteroidales;f__Bacteroidaceae;g__Bacteroides;s__Bacteroides uniformis	ERS473162	ERP005989	Sweden	Europe
GUT_GENOME003807	BackhedF_2015__SID275_M__bin.16	CIBIO	MAG	2630003	124	35207	48.65	93.61	0.63	0	0	11.25	13	NA	GUT_GENOME001587	MGYG-HGUT-00251	d__Bacteria;p__Firmicutes_A;c__Clostridia;o__Lachnospirales;f__Lachnospiraceae;g__Fusicatenibacter;s__Fusicatenibacter saccharivorans	ERS473162	ERP005989	Sweden	Europe
GUT_GENOME003808	BackhedF_2015__SID275_M__bin.17	CIBIO	MAG	2234067	151	22463	53.41	96.17	0	0	0	0	16	NA	GUT_GENOME238522	MGYG-HGUT-03656	d__Bacteria;p__Firmicutes_A;c__Clostridia;o__Oscillospirales;f__Acutalibacteraceae;g__UBA1417;s__UBA1417 sp003531055	ERS473162	ERP005989	Sweden	Europe
GUT_GENOME003809	BackhedF_2015__SID275_M__bin.19	CIBIO	MAG	4481486	51	120882	45.23	98.27	1.28	0	0	0	17	NA	GUT_GENOME143131	MGYG-HGUT-02438	d__Bacteria;p__Bacteroidota;c__Bacteroidia;o__Bacteroidales;f__Tannerellaceae;g__Parabacteroides;s__Parabacteroides distasonis	ERS473162	ERP005989	Sweden	Europe
GUT_GENOME003810	BackhedF_2015__SID275_M__bin.21	CIBIO	MAG	1382980	394	4104	42.45	66.63	0.69	0	0	0	7	NA	GUT_GENOME286769	MGYG-HGUT-04643	d__Bacteria;p__Firmicutes_A;c__Clostridia;o__Oscillospirales;f__Acutalibacteraceae;g__Eubacterium_R;s__Eubacterium_R sp003526845	ERS473162	ERP005989	Sweden	Europe
GUT_GENOME003811	BackhedF_2015__SID275_M__bin.22	CIBIO	MAG	3157739	61	99393	43.5	99.43	1	0	21.2	0	19	NA	GUT_GENOME000682	MGYG-HGUT-00144	d__Bacteria;p__Bacteroidota;c__Bacteroidia;o__Bacteroidales;f__Barnesiellaceae;g__Barnesiella;s__Barnesiella intestinihominis	ERS473162	ERP005989	Sweden	Europe
GUT_GENOME003812	BackhedF_2015__SID275_M__bin.24	CIBIO	MAG	2045501	443	5645	43.56	85.93	0.68	0	21.79	0	13	NA	GUT_GENOME140786	MGYG-HGUT-02321	d__Bacteria;p__Firmicutes_A;c__Clostridia;o__Oscillospirales;f__Ruminococcaceae;g__Ruminococcus_D;s__Ruminococcus_D bicirculans	ERS473162	ERP005989	Sweden	Europe
GUT_GENOME003813	BackhedF_2015__SID275_M__bin.25	CIBIO	MAG	1669223	142	20923	37.55	59.2	0	0	0	0	16	NA	GUT_GENOME147149	MGYG-HGUT-02528	d__Bacteria;p__Firmicutes_A;c__Clostridia;o__Lachnospirales;f__Lachnospiraceae;g__Anaerostipes;s__Anaerostipes hadrus	ERS473162	ERP005989	Sweden	Europe
GUT_GENOME003814	BackhedF_2015__SID275_M__bin.26	CIBIO	MAG	5099011	61	171954	43.45	98.17	0	0	0	0	19	NA	GUT_GENOME096063	MGYG-HGUT-01337	d__Bacteria;p__Bacteroidota;c__Bacteroidia;o__Bacteroidales;f__Bacteroidaceae;g__Bacteroides;s__Bacteroides fragilis	ERS473162	ERP005989	Sweden	Europe
GUT_GENOME003815	BackhedF_2015__SID275_M__bin.28	CIBIO	MAG	2228426	198	18989	58.67	91.32	1.31	0	0	0	16	NA	GUT_GENOME000092	MGYG-HGUT-00022	d__Bacteria;p__Firmicutes_A;c__Clostridia;o__Oscillospirales;f__Ruminococcaceae;g__Faecalibacterium;s__Faecalibacterium prausnitzii_C	ERS473162	ERP005989	Sweden	Europe
GUT_GENOME003816	BackhedF_2015__SID275_M__bin.29	CIBIO	MAG	2164880	90	33334	53.84	65.22	2.4	0	0	0	16	NA	GUT_GENOME095971	MGYG-HGUT-01302	d__Bacteria;p__Bacteroidota;c__Bacteroidia;o__Bacteroidales;f__Rikenellaceae;g__Alistipes;s__Alistipes putredinis	ERS473162	ERP005989	Sweden	Europe
GUT_GENOME003817	BackhedF_2015__SID275_M__bin.2	CIBIO	MAG	2335064	63	63528	30.03	97.17	0	0	0	0	17	NA	GUT_GENOME143156	MGYG-HGUT-02444	d__Bacteria;p__Firmicutes;c__Bacilli;o__Erysipelotrichales;f__Erysipelatoclostridiaceae;g__Erysipelatoclostridium;s__Erysipelatoclostridium sp003024675	ERS473162	ERP005989	Sweden	Europe
GUT_GENOME003818	BackhedF_2015__SID275_M__bin.31	CIBIO	MAG	3386383	128	42277	48.58	98.11	1.13	0	21.27	0	18	NA	GUT_GENOME206071	MGYG-HGUT-03099	d__Bacteria;p__Bacteroidota;c__Bacteroidia;o__Bacteroidales;f__Barnesiellaceae;g__Barnesiella;s__	ERS473162	ERP005989	Sweden	Europe
GUT_GENOME003819	BackhedF_2015__SID275_M__bin.3	CIBIO	MAG	4046425	46	156074	44.57	98.19	0.19	0	0	0	20	NA	GUT_GENOME095991	MGYG-HGUT-01313	d__Bacteria;p__Bacteroidota;c__Bacteroidia;o__Bacteroidales;f__Bacteroidaceae;g__Bacteroides;s__Bacteroides eggerthii	ERS473162	ERP005989	Sweden	Europe
GUT_GENOME003820	BackhedF_2015__SID275_M__bin.4	CIBIO	MAG	5458710	181	47695	42.84	73.62	0	0	0	0	17	NA	GUT_GENOME001120	MGYG-HGUT-00196	d__Bacteria;p__Bacteroidota;c__Bacteroidia;o__Bacteroidales;f__Bacteroidaceae;g__Bacteroides;s__Bacteroides thetaiotaomicron	ERS473162	ERP005989	Sweden	Europe
GUT_GENOME003821	BackhedF_2015__SID275_M__bin.6	CIBIO	MAG	2071155	35	95334	41.37	86.26	0.58	0	0	11.08	19	NA	GUT_GENOME001575	MGYG-HGUT-00249	d__Bacteria;p__Firmicutes_A;c__Clostridia;o__Lachnospirales;f__Lachnospiraceae;g__Faecalicatena;s__Faecalicatena faecis	ERS473162	ERP005989	Sweden	Europe
GUT_GENOME003822	BackhedF_2015__SID275_M__bin.8	CIBIO	MAG	2079268	625	3467	43.93	56.73	0.95	0	0	0	2	NA	GUT_GENOME000004	MGYG-HGUT-00002	d__Bacteria;p__Firmicutes_A;c__Clostridia;o__Lachnospirales;f__Lachnospiraceae;g__Blautia_A;s__Blautia_A sp900066165	ERS473162	ERP005989	Sweden	Europe
GUT_GENOME003823	BackhedF_2015__SID276_12M__bin.10	CIBIO	MAG	2570706	346	10377	59.12	80.4	0.96	94.96	0	12.89	12	NA	GUT_GENOME000285	MGYG-HGUT-00074	d__Bacteria;p__Bacteroidota;c__Bacteroidia;o__Bacteroidales;f__Rikenellaceae;g__Alistipes;s__Alistipes onderdonkii	ERS473163	ERP005989	Sweden	Europe
GUT_GENOME003824	BackhedF_2015__SID276_12M__bin.15	CIBIO	MAG	2013829	135	22179	56.48	93.45	1.91	0	34.83	0	19	NA	GUT_GENOME239670	MGYG-HGUT-03683	d__Bacteria;p__Actinobacteriota;c__Actinobacteria;o__Actinomycetales;f__Bifidobacteriaceae;g__Bifidobacterium;s__Bifidobacterium pseudocatenulatum	ERS473163	ERP005989	Sweden	Europe
GUT_GENOME003825	BackhedF_2015__SID276_12M__bin.16	CIBIO	MAG	4350778	344	21176	38.28	98.66	4.05	0	0	11.25	19	NA	GUT_GENOME001689	MGYG-HGUT-00262	d__Bacteria;p__Firmicutes_A;c__Clostridia;o__Lachnospirales;f__Lachnospiraceae;g__Eubacterium_E;s__Eubacterium_E hallii	ERS473163	ERP005989	Sweden	Europe
GUT_GENOME003826	BackhedF_2015__SID276_12M__bin.19	CIBIO	MAG	2478640	85	44950	42.14	97.1	0	0	30.79	0	17	NA	GUT_GENOME143712	MGYG-HGUT-02492	d__Bacteria;p__Firmicutes_A;c__Clostridia;o__Lachnospirales;f__Lachnospiraceae;g__Agathobacter;s__Agathobacter rectalis	ERS473163	ERP005989	Sweden	Europe
GUT_GENOME003827	BackhedF_2015__SID276_12M__bin.20	CIBIO	MAG	4061311	59	115682	46.66	77.59	0	0	0	0	15	NA	GUT_GENOME096083	MGYG-HGUT-01346	d__Bacteria;p__Bacteroidota;c__Bacteroidia;o__Bacteroidales;f__Bacteroidaceae;g__Bacteroides;s__Bacteroides uniformis	ERS473163	ERP005989	Sweden	Europe
GUT_GENOME003828	BackhedF_2015__SID276_12M__bin.21	CIBIO	MAG	3277680	97	53258	43.01	97.19	0.85	0	0	0	16	NA	GUT_GENOME000295	MGYG-HGUT-00076	d__Bacteria;p__Firmicutes_A;c__Clostridia;o__Lachnospirales;f__Lachnospiraceae;g__Roseburia;s__Roseburia intestinalis	ERS473163	ERP005989	Sweden	Europe
GUT_GENOME003829	BackhedF_2015__SID276_12M__bin.22	CIBIO	MAG	2648309	39	109495	37.78	97.99	0.67	0	30.85	0	16	NA	GUT_GENOME000237	MGYG-HGUT-00060	d__Bacteria;p__Firmicutes_A;c__Clostridia;o__Lachnospirales;f__Lachnospiraceae;g__Lachnospira;s__Lachnospira eligens_B	ERS473163	ERP005989	Sweden	Europe
GUT_GENOME003830	BackhedF_2015__SID276_12M__bin.23	CIBIO	MAG	3958820	90	68602	45.52	94.23	0.13	0	0	0	20	NA	GUT_GENOME000192	MGYG-HGUT-00044	d__Bacteria;p__Bacteroidota;c__Bacteroidia;o__Bacteroidales;f__Tannerellaceae;g__Parabacteroides;s__Parabacteroides merdae	ERS473163	ERP005989	Sweden	Europe
GUT_GENOME003831	BackhedF_2015__SID276_12M__bin.25	CIBIO	MAG	4512795	285	23425	41.62	96.42	1.7	94.96	0	8.79	20	NA	GUT_GENOME143505	MGYG-HGUT-02478	d__Bacteria;p__Bacteroidota;c__Bacteroidia;o__Bacteroidales;f__Bacteroidaceae;g__Bacteroides_B;s__Bacteroides_B dorei	ERS473163	ERP005989	Sweden	Europe
GUT_GENOME003832	BackhedF_2015__SID276_12M__bin.26	CIBIO	MAG	6551433	85	149379	42.67	84.83	0	0	0	0	19	NA	GUT_GENOME143232	MGYG-HGUT-02455	d__Bacteria;p__Bacteroidota;c__Bacteroidia;o__Bacteroidales;f__Bacteroidaceae;g__Bacteroides;s__Bacteroides cellulosilyticus	ERS473163	ERP005989	Sweden	Europe
GUT_GENOME003833	BackhedF_2015__SID276_12M__bin.28	CIBIO	MAG	1759761	14	236210	45.18	80.2	0	0	0	0	20	NA	GUT_GENOME266586	MGYG-HGUT-04323	d__Bacteria;p__Firmicutes_A;c__Clostridia;o__Oscillospirales;f__Acutalibacteraceae;g__CAG-180;s__CAG-180 sp000432435	ERS473163	ERP005989	Sweden	Europe
GUT_GENOME003834	BackhedF_2015__SID276_12M__bin.33	CIBIO	MAG	3150856	72	69372	47.02	96.62	1.93	0	0	0	16	NA	GUT_GENOME001297	MGYG-HGUT-00217	d__Bacteria;p__Firmicutes_A;c__Clostridia;o__Lachnospirales;f__Lachnospiraceae;g__Acetatifactor;s__Acetatifactor sp900066565	ERS473163	ERP005989	Sweden	Europe
GUT_GENOME003835	BackhedF_2015__SID276_12M__bin.35	CIBIO	MAG	4322813	350	17221	45.4	77.88	0	0	0	0	15	NA	GUT_GENOME143131	MGYG-HGUT-02438	d__Bacteria;p__Bacteroidota;c__Bacteroidia;o__Bacteroidales;f__Tannerellaceae;g__Parabacteroides;s__Parabacteroides distasonis	ERS473163	ERP005989	Sweden	Europe
GUT_GENOME003836	BackhedF_2015__SID276_12M__bin.37	CIBIO	MAG	2026056	273	10674	59.87	91.16	4.4	0	0	0	19	NA	GUT_GENOME095938	MGYG-HGUT-01292	d__Bacteria;p__Actinobacteriota;c__Actinobacteria;o__Actinomycetales;f__Bifidobacteriaceae;g__Bifidobacterium;s__Bifidobacterium infantis	ERS473163	ERP005989	Sweden	Europe
GUT_GENOME003837	BackhedF_2015__SID276_12M__bin.38	CIBIO	MAG	1190393	60	42184	46.77	57.72	0	94.12	0	0	12	NA	GUT_GENOME086787	MGYG-HGUT-01151	d__Bacteria;p__Firmicutes_A;c__Clostridia;o__Oscillospirales;f__Ruminococcaceae;g__Ruminococcus_C;s__Ruminococcus_C sp000433635	ERS473163	ERP005989	Sweden	Europe
GUT_GENOME003838	BackhedF_2015__SID276_12M__bin.39	CIBIO	MAG	3306558	535	9393	39.93	96.13	1.34	0	0	0	14	NA	GUT_GENOME001241	MGYG-HGUT-00209	d__Bacteria;p__Firmicutes_A;c__Clostridia;o__Lachnospirales;f__Lachnospiraceae;g__Eubacterium_F;s__Eubacterium_F sp003491505	ERS473163	ERP005989	Sweden	Europe
GUT_GENOME003839	BackhedF_2015__SID276_12M__bin.40	CIBIO	MAG	2002799	158	20874	41.47	61.06	0	0	0	0	9	NA	GUT_GENOME096067	MGYG-HGUT-01338	d__Bacteria;p__Firmicutes_A;c__Clostridia;o__Lachnospirales;f__Lachnospiraceae;g__Blautia_A;s__Blautia_A wexlerae	ERS473163	ERP005989	Sweden	Europe
GUT_GENOME003840	BackhedF_2015__SID276_12M__bin.42	CIBIO	MAG	2161423	169	23241	59.08	91.5	0.34	0	0	0	19	NA	GUT_GENOME147678	MGYG-HGUT-02545	d__Bacteria;p__Firmicutes_A;c__Clostridia;o__Oscillospirales;f__Ruminococcaceae;g__Faecalibacterium;s__Faecalibacterium prausnitzii_G	ERS473163	ERP005989	Sweden	Europe
GUT_GENOME003841	BackhedF_2015__SID276_12M__bin.44	CIBIO	MAG	1544949	322	6220	59.28	79.68	0.81	0	0	0	19	NA	GUT_GENOME005475	MGYG-HGUT-00320	d__Bacteria;p__Actinobacteriota;c__Coriobacteriia;o__Coriobacteriales;f__Coriobacteriaceae;g__Collinsella;s__	ERS473163	ERP005989	Sweden	Europe
GUT_GENOME003842	BackhedF_2015__SID276_12M__bin.4	CIBIO	MAG	4124280	255	28223	42.29	65.52	0	0	0	0	15	NA	GUT_GENOME147854	MGYG-HGUT-02549	d__Bacteria;p__Bacteroidota;c__Bacteroidia;o__Bacteroidales;f__Bacteroidaceae;g__Bacteroides;s__Bacteroides caccae	ERS473163	ERP005989	Sweden	Europe
GUT_GENOME003843	BackhedF_2015__SID276_12M__bin.5	CIBIO	MAG	2502235	314	11906	48.85	87.68	2.8	0	0	11.25	11	NA	GUT_GENOME001587	MGYG-HGUT-00251	d__Bacteria;p__Firmicutes_A;c__Clostridia;o__Lachnospirales;f__Lachnospiraceae;g__Fusicatenibacter;s__Fusicatenibacter saccharivorans	ERS473163	ERP005989	Sweden	Europe
GUT_GENOME003844	BackhedF_2015__SID276_12M__bin.7	CIBIO	MAG	2062677	444	5470	47.87	84.08	0	0	0	0	10	NA	GUT_GENOME000448	MGYG-HGUT-00089	d__Bacteria;p__Firmicutes_A;c__Clostridia;o__Oscillospirales;f__Ruminococcaceae;g__CAG-353;s__CAG-353 sp900066885	ERS473163	ERP005989	Sweden	Europe
GUT_GENOME003845	BackhedF_2015__SID276_12M__bin.8	CIBIO	MAG	2835074	71	66192	44.28	97.32	0	0	0	0	14	NA	GUT_GENOME001379	MGYG-HGUT-00231	d__Bacteria;p__Firmicutes_A;c__Clostridia;o__Lachnospirales;f__Lachnospiraceae;g__Coprococcus;s__Coprococcus eutactus_A	ERS473163	ERP005989	Sweden	Europe
GUT_GENOME003846	BackhedF_2015__SID276_12M__bin.9	CIBIO	MAG	2335063	162	23844	43.33	94.96	1.36	0	21.4	11.08	14	NA	GUT_GENOME095983	MGYG-HGUT-01310	d__Bacteria;p__Firmicutes_A;c__Clostridia;o__Lachnospirales;f__Lachnospiraceae;g__Faecalicatena;s__Faecalicatena lactaris	ERS473163	ERP005989	Sweden	Europe
GUT_GENOME003847	BackhedF_2015__SID276_4M__bin.13	CIBIO	MAG	1832197	504	4044	42.21	74.85	0	0	0	7.32	9	NA	GUT_GENOME096193	MGYG-HGUT-01374	d__Bacteria;p__Firmicutes_A;c__Clostridia;o__Lachnospirales;f__Lachnospiraceae;g__Faecalicatena;s__Faecalicatena torques	ERS473164	ERP005989	Sweden	Europe
GUT_GENOME003848	BackhedF_2015__SID276_4M__bin.14	CIBIO	MAG	1753534	409	5059	59.66	81.44	2.42	0	0	0	18	NA	GUT_GENOME005475	MGYG-HGUT-00320	d__Bacteria;p__Actinobacteriota;c__Coriobacteriia;o__Coriobacteriales;f__Coriobacteriaceae;g__Collinsella;s__	ERS473164	ERP005989	Sweden	Europe
GUT_GENOME003849	BackhedF_2015__SID276_4M__bin.15	CIBIO	MAG	5283065	116	88095	41.5	85.52	0	0	0	0	19	NA	GUT_GENOME143505	MGYG-HGUT-02478	d__Bacteria;p__Bacteroidota;c__Bacteroidia;o__Bacteroidales;f__Bacteroidaceae;g__Bacteroides_B;s__Bacteroides_B dorei	ERS473164	ERP005989	Sweden	Europe
GUT_GENOME003850	BackhedF_2015__SID276_4M__bin.18	CIBIO	MAG	1447572	213	8999	59.75	52.93	0	0	0	0	16	NA	GUT_GENOME095938	MGYG-HGUT-01292	d__Bacteria;p__Actinobacteriota;c__Actinobacteria;o__Actinomycetales;f__Bifidobacteriaceae;g__Bifidobacterium;s__Bifidobacterium infantis	ERS473164	ERP005989	Sweden	Europe
GUT_GENOME003851	BackhedF_2015__SID276_4M__bin.2	CIBIO	MAG	972472	294	3321	61.12	54.97	0.12	0	0	0	16	NA	GUT_GENOME096276	MGYG-HGUT-01410	d__Bacteria;p__Proteobacteria;c__Gammaproteobacteria;o__Burkholderiales;f__Burkholderiaceae;g__Sutterella;s__Sutterella wadsworthensis_A	ERS473164	ERP005989	Sweden	Europe
GUT_GENOME003852	BackhedF_2015__SID276_4M__bin.3	CIBIO	MAG	3678596	39	144059	50.44	76.88	0.04	0	0	0	16	NA	GUT_GENOME144544	MGYG-HGUT-02506	d__Bacteria;p__Proteobacteria;c__Gammaproteobacteria;o__Enterobacterales;f__Enterobacteriaceae;g__Escherichia;s__Escherichia coli_D	ERS473164	ERP005989	Sweden	Europe
GUT_GENOME003853	BackhedF_2015__SID276_4M__bin.5	CIBIO	MAG	1602789	33	86243	56.69	73.18	0.61	0	0	0	18	NA	GUT_GENOME239670	MGYG-HGUT-03683	d__Bacteria;p__Actinobacteriota;c__Actinobacteria;o__Actinomycetales;f__Bifidobacteriaceae;g__Bifidobacterium;s__Bifidobacterium pseudocatenulatum	ERS473164	ERP005989	Sweden	Europe
GUT_GENOME003854	BackhedF_2015__SID276_4M__bin.6	CIBIO	MAG	1795315	363	6293	38.26	80.38	2.4	0	0	0	11	NA	GUT_GENOME096096	MGYG-HGUT-01349	d__Bacteria;p__Firmicutes_C;c__Negativicutes;o__Veillonellales;f__Veillonellaceae;g__Veillonella;s__Veillonella parvula_A	ERS473164	ERP005989	Sweden	Europe
GUT_GENOME003855	BackhedF_2015__SID276_4M__bin.7	CIBIO	MAG	6042149	172	68184	42.89	97.97	4.4	0	0	0	19	NA	GUT_GENOME001120	MGYG-HGUT-00196	d__Bacteria;p__Bacteroidota;c__Bacteroidia;o__Bacteroidales;f__Bacteroidaceae;g__Bacteroides;s__Bacteroides thetaiotaomicron	ERS473164	ERP005989	Sweden	Europe
GUT_GENOME003856	BackhedF_2015__SID276_4M__bin.9	CIBIO	MAG	2623815	351	10310	37.77	95.53	0.98	0	0	0	10	NA	GUT_GENOME103721	MGYG-HGUT-01694	d__Bacteria;p__Firmicutes;c__Bacilli;o__Lactobacillales;f__Enterococcaceae;g__Enterococcus;s__Enterococcus faecalis	ERS473164	ERP005989	Sweden	Europe
GUT_GENOME003857	BackhedF_2015__SID276_B__bin.10	CIBIO	MAG	2257887	88	38183	59.86	96.89	0	0	0	8.96	20	NA	GUT_GENOME095938	MGYG-HGUT-01292	d__Bacteria;p__Actinobacteriota;c__Actinobacteria;o__Actinomycetales;f__Bifidobacteriaceae;g__Bifidobacterium;s__Bifidobacterium infantis	ERS473165	ERP005989	Sweden	Europe
GUT_GENOME003858	BackhedF_2015__SID276_B__bin.11	CIBIO	MAG	4791631	69	135788	41.86	97.74	0.57	0	0	0	20	NA	GUT_GENOME143505	MGYG-HGUT-02478	d__Bacteria;p__Bacteroidota;c__Bacteroidia;o__Bacteroidales;f__Bacteroidaceae;g__Bacteroides_B;s__Bacteroides_B dorei	ERS473165	ERP005989	Sweden	Europe
GUT_GENOME003859	BackhedF_2015__SID276_B__bin.12	CIBIO	MAG	2071391	57	99602	56.62	96.82	0.98	0	0	0	18	NA	GUT_GENOME239670	MGYG-HGUT-03683	d__Bacteria;p__Actinobacteriota;c__Actinobacteria;o__Actinomycetales;f__Bifidobacteriaceae;g__Bifidobacterium;s__Bifidobacterium pseudocatenulatum	ERS473165	ERP005989	Sweden	Europe
GUT_GENOME003860	BackhedF_2015__SID276_B__bin.1	CIBIO	MAG	2582435	203	18484	41.99	98.34	0.78	0	0	0	19	NA	GUT_GENOME096193	MGYG-HGUT-01374	d__Bacteria;p__Firmicutes_A;c__Clostridia;o__Lachnospirales;f__Lachnospiraceae;g__Faecalicatena;s__Faecalicatena torques	ERS473165	ERP005989	Sweden	Europe
GUT_GENOME003861	BackhedF_2015__SID276_B__bin.3	CIBIO	MAG	4633011	418	17627	45.4	96.81	0.13	0	0	7.18	18	NA	GUT_GENOME143131	MGYG-HGUT-02438	d__Bacteria;p__Bacteroidota;c__Bacteroidia;o__Bacteroidales;f__Tannerellaceae;g__Parabacteroides;s__Parabacteroides distasonis	ERS473165	ERP005989	Sweden	Europe
GUT_GENOME003862	BackhedF_2015__SID276_B__bin.5	CIBIO	MAG	2049410	170	18631	60.2	100	1.21	0	0	0	20	NA	GUT_GENOME005475	MGYG-HGUT-00320	d__Bacteria;p__Actinobacteriota;c__Coriobacteriia;o__Coriobacteriales;f__Coriobacteriaceae;g__Collinsella;s__	ERS473165	ERP005989	Sweden	Europe
GUT_GENOME003863	BackhedF_2015__SID276_B__bin.7	CIBIO	MAG	3800343	46	108912	45.95	98.39	2.17	0	0	0	20	NA	GUT_GENOME239662	MGYG-HGUT-03681	d__Bacteria;p__Bacteroidota;c__Bacteroidia;o__Bacteroidales;f__Bacteroidaceae;g__Bacteroides;s__Bacteroides stercoris	ERS473165	ERP005989	Sweden	Europe
GUT_GENOME003864	BackhedF_2015__SID276_M__bin.11	CIBIO	MAG	3265552	102	51952	46.39	87.69	4.16	0	0	0	19	NA	GUT_GENOME239662	MGYG-HGUT-03681	d__Bacteria;p__Bacteroidota;c__Bacteroidia;o__Bacteroidales;f__Bacteroidaceae;g__Bacteroides;s__Bacteroides stercoris	ERS473166	ERP005989	Sweden	Europe
GUT_GENOME003865	BackhedF_2015__SID276_M__bin.14	CIBIO	MAG	2442045	105	37260	43.06	98.63	0.14	0	0	0	16	NA	GUT_GENOME140786	MGYG-HGUT-02321	d__Bacteria;p__Firmicutes_A;c__Clostridia;o__Oscillospirales;f__Ruminococcaceae;g__Ruminococcus_D;s__Ruminococcus_D bicirculans	ERS473166	ERP005989	Sweden	Europe
GUT_GENOME003866	BackhedF_2015__SID276_M__bin.15	CIBIO	MAG	1180369	164	9992	30.47	68.41	2.21	0	21.2	0	12	NA	GUT_GENOME164321	MGYG-HGUT-02773	d__Bacteria;p__Firmicutes_A;c__Clostridia;o__TANB77;f__CAG-508;g__CAG-245;s__CAG-245 sp000435175	ERS473166	ERP005989	Sweden	Europe
GUT_GENOME003867	BackhedF_2015__SID276_M__bin.16	CIBIO	MAG	2701659	178	27541	37.29	98.32	3.38	0	0	0	14	NA	GUT_GENOME147149	MGYG-HGUT-02528	d__Bacteria;p__Firmicutes_A;c__Clostridia;o__Lachnospirales;f__Lachnospiraceae;g__Anaerostipes;s__Anaerostipes hadrus	ERS473166	ERP005989	Sweden	Europe
GUT_GENOME003868	BackhedF_2015__SID276_M__bin.20	CIBIO	MAG	2808418	39	114502	37.65	98.66	0.67	0	64.19	0	17	NA	GUT_GENOME000237	MGYG-HGUT-00060	d__Bacteria;p__Firmicutes_A;c__Clostridia;o__Lachnospirales;f__Lachnospiraceae;g__Lachnospira;s__Lachnospira eligens_B	ERS473166	ERP005989	Sweden	Europe
GUT_GENOME003869	BackhedF_2015__SID276_M__bin.21	CIBIO	MAG	1956689	296	8826	47.84	73.53	3.3	0	0	0	12	NA	GUT_GENOME000166	MGYG-HGUT-00041	d__Bacteria;p__Firmicutes_A;c__Clostridia;o__Lachnospirales;f__Lachnospiraceae;g__Acetatifactor;s__Acetatifactor sp900066365	ERS473166	ERP005989	Sweden	Europe
GUT_GENOME003870	BackhedF_2015__SID276_M__bin.26	CIBIO	MAG	5062340	365	25218	41.44	80.34	3.45	94.96	0	22.36	16	NA	GUT_GENOME147854	MGYG-HGUT-02549	d__Bacteria;p__Bacteroidota;c__Bacteroidia;o__Bacteroidales;f__Bacteroidaceae;g__Bacteroides;s__Bacteroides caccae	ERS473166	ERP005989	Sweden	Europe
GUT_GENOME003871	BackhedF_2015__SID276_M__bin.27	CIBIO	MAG	2381729	448	6442	49.06	81.93	0.1	0	0	0	16	NA	GUT_GENOME239799	MGYG-HGUT-03702	d__Bacteria;p__Firmicutes_A;c__Clostridia;o__Lachnospirales;f__Lachnospiraceae;g__Eisenbergiella;s__Eisenbergiella sp900066775	ERS473166	ERP005989	Sweden	Europe
GUT_GENOME003872	BackhedF_2015__SID276_M__bin.28	CIBIO	MAG	1423053	304	5236	53.79	77.62	0	91.6	0	0	11	NA	GUT_GENOME067489	MGYG-HGUT-01029	d__Bacteria;p__Firmicutes_A;c__Clostridia;o__Oscillospirales;f__Acutalibacteraceae;g__CAG-217;s__CAG-217 sp000436335	ERS473166	ERP005989	Sweden	Europe
GUT_GENOME003873	BackhedF_2015__SID276_M__bin.29	CIBIO	MAG	1583274	115	18935	54.48	97.31	0.99	0	0	0	20	NA	GUT_GENOME255938	MGYG-HGUT-04083	d__Bacteria;p__Actinobacteriota;c__Coriobacteriia;o__Coriobacteriales;f__Eggerthellaceae;g__CAG-1427;s__CAG-1427 sp000435675	ERS473166	ERP005989	Sweden	Europe
GUT_GENOME003874	BackhedF_2015__SID276_M__bin.2	CIBIO	MAG	2719307	107	40465	44.14	92.27	3.93	0	0	5.4	15	NA	GUT_GENOME239728	MGYG-HGUT-03694	d__Bacteria;p__Firmicutes_A;c__Clostridia;o__Lachnospirales;f__Lachnospiraceae;g__Agathobacter;s__Agathobacter faecis	ERS473166	ERP005989	Sweden	Europe
GUT_GENOME003875	BackhedF_2015__SID276_M__bin.31	CIBIO	MAG	3955561	114	57542	45.51	97.69	0.58	0	0	0	20	NA	GUT_GENOME000192	MGYG-HGUT-00044	d__Bacteria;p__Bacteroidota;c__Bacteroidia;o__Bacteroidales;f__Tannerellaceae;g__Parabacteroides;s__Parabacteroides merdae	ERS473166	ERP005989	Sweden	Europe
GUT_GENOME003876	BackhedF_2015__SID276_M__bin.33	CIBIO	MAG	2044643	416	5894	55.69	85.37	2.72	0	0	0	15	NA	GUT_GENOME251083	MGYG-HGUT-03937	d__Bacteria;p__Firmicutes_A;c__Clostridia;o__Oscillospirales;f__Ruminococcaceae;g__Gemmiger;s__Gemmiger sp003476825	ERS473166	ERP005989	Sweden	Europe
GUT_GENOME003877	BackhedF_2015__SID276_M__bin.36	CIBIO	MAG	1665311	166	16575	28.09	76.33	4.14	0	63.34	0	14	NA	GUT_GENOME095045	MGYG-HGUT-01256	d__Bacteria;p__Firmicutes_A;c__Clostridia;o__TANB77;f__CAG-508;g__CAG-354;s__	ERS473166	ERP005989	Sweden	Europe
GUT_GENOME003878	BackhedF_2015__SID276_M__bin.39	CIBIO	MAG	1862177	498	4232	55.6	66.39	0.68	0	0	0	18	NA	GUT_GENOME143211	MGYG-HGUT-02454	d__Bacteria;p__Verrucomicrobiota;c__Verrucomicrobiae;o__Verrucomicrobiales;f__Akkermansiaceae;g__Akkermansia;s__Akkermansia muciniphila	ERS473166	ERP005989	Sweden	Europe
GUT_GENOME003879	BackhedF_2015__SID276_M__bin.3	CIBIO	MAG	3248281	74	86247	41.49	51.72	0	0	0	0	18	NA	GUT_GENOME143505	MGYG-HGUT-02478	d__Bacteria;p__Bacteroidota;c__Bacteroidia;o__Bacteroidales;f__Bacteroidaceae;g__Bacteroides_B;s__Bacteroides_B dorei	ERS473166	ERP005989	Sweden	Europe
GUT_GENOME003880	BackhedF_2015__SID276_M__bin.43	CIBIO	MAG	2265950	387	7822	59.12	65.52	1.72	0	0	0	14	NA	GUT_GENOME000285	MGYG-HGUT-00074	d__Bacteria;p__Bacteroidota;c__Bacteroidia;o__Bacteroidales;f__Rikenellaceae;g__Alistipes;s__Alistipes onderdonkii	ERS473166	ERP005989	Sweden	Europe
GUT_GENOME003881	BackhedF_2015__SID276_M__bin.46	CIBIO	MAG	1701585	38	86803	39.58	75.86	0	92.44	0	0	17	NA	GUT_GENOME140342	MGYG-HGUT-02303	d__Bacteria;p__Firmicutes_A;c__Clostridia;o__Oscillospirales;f__Acutalibacteraceae;g__Ruminococcus_E;s__	ERS473166	ERP005989	Sweden	Europe
GUT_GENOME003882	BackhedF_2015__SID276_M__bin.47	CIBIO	MAG	3026412	104	44633	43.41	97.99	0	0	0	0	20	NA	GUT_GENOME000682	MGYG-HGUT-00144	d__Bacteria;p__Bacteroidota;c__Bacteroidia;o__Bacteroidales;f__Barnesiellaceae;g__Barnesiella;s__Barnesiella intestinihominis	ERS473166	ERP005989	Sweden	Europe
GUT_GENOME003883	BackhedF_2015__SID276_M__bin.48	CIBIO	MAG	3233228	171	30902	41.68	95.4	0	0	12.92	6.05	17	NA	GUT_GENOME096067	MGYG-HGUT-01338	d__Bacteria;p__Firmicutes_A;c__Clostridia;o__Lachnospirales;f__Lachnospiraceae;g__Blautia_A;s__Blautia_A wexlerae	ERS473166	ERP005989	Sweden	Europe
GUT_GENOME003884	BackhedF_2015__SID276_M__bin.49	CIBIO	MAG	2617620	58	77335	44.17	89.93	0	0	0	0	15	NA	GUT_GENOME001379	MGYG-HGUT-00231	d__Bacteria;p__Firmicutes_A;c__Clostridia;o__Lachnospirales;f__Lachnospiraceae;g__Coprococcus;s__Coprococcus eutactus_A	ERS473166	ERP005989	Sweden	Europe
GUT_GENOME003885	BackhedF_2015__SID276_M__bin.51	CIBIO	MAG	4271366	387	15433	45.27	78.79	0	0	0	0	15	NA	GUT_GENOME143131	MGYG-HGUT-02438	d__Bacteria;p__Bacteroidota;c__Bacteroidia;o__Bacteroidales;f__Tannerellaceae;g__Parabacteroides;s__Parabacteroides distasonis	ERS473166	ERP005989	Sweden	Europe
GUT_GENOME003886	BackhedF_2015__SID276_M__bin.52	CIBIO	MAG	1706383	66	41352	54.43	71.31	1.68	0	0	0	19	NA	GUT_GENOME095971	MGYG-HGUT-01302	d__Bacteria;p__Bacteroidota;c__Bacteroidia;o__Bacteroidales;f__Rikenellaceae;g__Alistipes;s__Alistipes putredinis	ERS473166	ERP005989	Sweden	Europe
GUT_GENOME003887	BackhedF_2015__SID276_M__bin.53	CIBIO	MAG	2100267	190	17554	47.44	93.41	2.6	94.96	0	41.68	19	NA	GUT_GENOME096175	MGYG-HGUT-01365	d__Bacteria;p__Firmicutes_C;c__Negativicutes;o__Acidaminococcales;f__Acidaminococcaceae;g__Phascolarctobacterium_A;s__Phascolarctobacterium_A succinatutens	ERS473166	ERP005989	Sweden	Europe
GUT_GENOME003888	BackhedF_2015__SID276_M__bin.55	CIBIO	MAG	2384354	450	6616	41.01	85.79	2.91	0	0	11.08	14	NA	GUT_GENOME001241	MGYG-HGUT-00209	d__Bacteria;p__Firmicutes_A;c__Clostridia;o__Lachnospirales;f__Lachnospiraceae;g__Eubacterium_F;s__Eubacterium_F sp003491505	ERS473166	ERP005989	Sweden	Europe
GUT_GENOME003889	BackhedF_2015__SID276_M__bin.56	CIBIO	MAG	2671110	62	80913	40.81	97.1	0.8	0	20.61	0	17	NA	GUT_GENOME000735	MGYG-HGUT-00154	d__Bacteria;p__Firmicutes_A;c__Clostridia;o__Lachnospirales;f__Lachnospiraceae;g__CAG-45;s__CAG-45 sp900066395	ERS473166	ERP005989	Sweden	Europe
GUT_GENOME003890	BackhedF_2015__SID276_M__bin.7	CIBIO	MAG	2699079	236	17304	48.7	95.82	2.59	0	52.71	10.77	17	NA	GUT_GENOME001587	MGYG-HGUT-00251	d__Bacteria;p__Firmicutes_A;c__Clostridia;o__Lachnospirales;f__Lachnospiraceae;g__Fusicatenibacter;s__Fusicatenibacter saccharivorans	ERS473166	ERP005989	Sweden	Europe
GUT_GENOME003891	BackhedF_2015__SID281_12M__bin.10	CIBIO	MAG	3192581	63	80927	43.03	98.64	0.1	0	8.87	11.08	19	NA	GUT_GENOME096210	MGYG-HGUT-01380	d__Bacteria;p__Firmicutes_A;c__Clostridia;o__Lachnospirales;f__Lachnospiraceae;g__Faecalicatena;s__Faecalicatena gnavus	ERS473167	ERP005989	Sweden	Europe
GUT_GENOME003892	BackhedF_2015__SID281_12M__bin.12	CIBIO	MAG	2844777	142	37052	40.25	98.1	3.16	0	0	11.08	15	NA	GUT_GENOME000718	MGYG-HGUT-00148	d__Bacteria;p__Firmicutes_A;c__Clostridia;o__Lachnospirales;f__Lachnospiraceae;g__Tyzzerella;s__Tyzzerella nexilis	ERS473167	ERP005989	Sweden	Europe
GUT_GENOME003893	BackhedF_2015__SID281_12M__bin.16	CIBIO	MAG	3727047	244	21571	48.5	95.83	0.95	0	0	11.18	19	NA	GUT_GENOME076000	MGYG-HGUT-01065	d__Bacteria;p__Firmicutes_A;c__Clostridia;o__Lachnospirales;f__Lachnospiraceae;g__Clostridium_M;s__	ERS473167	ERP005989	Sweden	Europe
GUT_GENOME003894	BackhedF_2015__SID281_12M__bin.17	CIBIO	MAG	4985740	377	20685	41.65	95.31	2.26	0	0	0	17	NA	GUT_GENOME143505	MGYG-HGUT-02478	d__Bacteria;p__Bacteroidota;c__Bacteroidia;o__Bacteroidales;f__Bacteroidaceae;g__Bacteroides_B;s__Bacteroides_B dorei	ERS473167	ERP005989	Sweden	Europe
GUT_GENOME003895	BackhedF_2015__SID281_12M__bin.18	CIBIO	MAG	3787296	75	71271	45.43	96.49	0.84	0	0	0	19	NA	GUT_GENOME000554	MGYG-HGUT-00105	d__Bacteria;p__Bacteroidota;c__Bacteroidia;o__Bacteroidales;f__Bacteroidaceae;g__Bacteroides;s__Bacteroides clarus	ERS473167	ERP005989	Sweden	Europe
GUT_GENOME003896	BackhedF_2015__SID281_12M__bin.22	CIBIO	MAG	3498591	827	5053	44.37	78.62	0.94	0	0	5.47	13	NA	GUT_GENOME096250	MGYG-HGUT-01396	d__Bacteria;p__Firmicutes;c__Bacilli;o__Erysipelotrichales;f__Erysipelotrichaceae;g__Absiella;s__Absiella innocuum	ERS473167	ERP005989	Sweden	Europe
GUT_GENOME003897	BackhedF_2015__SID281_12M__bin.2	CIBIO	MAG	5525444	291	28169	49.88	96.81	0	0	0	0	17	NA	GUT_GENOME096485	MGYG-HGUT-01493	d__Bacteria;p__Firmicutes_A;c__Clostridia;o__Lachnospirales;f__Lachnospiraceae;g__Clostridium_M;s__Clostridium_M bolteae	ERS473167	ERP005989	Sweden	Europe
GUT_GENOME003898	BackhedF_2015__SID281_12M__bin.3	CIBIO	MAG	2298917	171	23109	43.96	99.83	1.5	0	0	0	20	NA	GUT_GENOME233517	MGYG-HGUT-03439	d__Bacteria;p__Firmicutes_C;c__Negativicutes;o__Acidaminococcales;f__Acidaminococcaceae;g__Phascolarctobacterium;s__Phascolarctobacterium faecium	ERS473167	ERP005989	Sweden	Europe
GUT_GENOME003899	BackhedF_2015__SID281_12M__bin.5	CIBIO	MAG	4258881	49	152062	46.46	97.05	0.56	0	0	5.26	20	NA	GUT_GENOME096083	MGYG-HGUT-01346	d__Bacteria;p__Bacteroidota;c__Bacteroidia;o__Bacteroidales;f__Bacteroidaceae;g__Bacteroides;s__Bacteroides uniformis	ERS473167	ERP005989	Sweden	Europe
GUT_GENOME003900	BackhedF_2015__SID281_12M__bin.7	CIBIO	MAG	1728058	419	5043	62.67	83.49	1.99	0	0	0	19	NA	GUT_GENOME096276	MGYG-HGUT-01410	d__Bacteria;p__Proteobacteria;c__Gammaproteobacteria;o__Burkholderiales;f__Burkholderiaceae;g__Sutterella;s__Sutterella wadsworthensis_A	ERS473167	ERP005989	Sweden	Europe
GUT_GENOME003901	BackhedF_2015__SID281_12M__bin.9	CIBIO	MAG	4150947	230	29082	45.43	98.24	0.13	0	0	0	18	NA	GUT_GENOME143131	MGYG-HGUT-02438	d__Bacteria;p__Bacteroidota;c__Bacteroidia;o__Bacteroidales;f__Tannerellaceae;g__Parabacteroides;s__Parabacteroides distasonis	ERS473167	ERP005989	Sweden	Europe
GUT_GENOME003902	BackhedF_2015__SID281_4M__bin.11	CIBIO	MAG	2159828	63	60293	59.97	99.19	0.81	0	0	0	20	NA	GUT_GENOME267277	MGYG-HGUT-04328	d__Bacteria;p__Actinobacteriota;c__Coriobacteriia;o__Coriobacteriales;f__Coriobacteriaceae;g__Collinsella;s__Collinsella aerofaciens_F	ERS473168	ERP005989	Sweden	Europe
GUT_GENOME003903	BackhedF_2015__SID281_4M__bin.13	CIBIO	MAG	3652923	334	19254	41.56	97.78	0.16	0	0	0	15	NA	GUT_GENOME096067	MGYG-HGUT-01338	d__Bacteria;p__Firmicutes_A;c__Clostridia;o__Lachnospirales;f__Lachnospiraceae;g__Blautia_A;s__Blautia_A wexlerae	ERS473168	ERP005989	Sweden	Europe
GUT_GENOME003904	BackhedF_2015__SID281_4M__bin.14	CIBIO	MAG	1611603	101	22312	50.65	98.5	0.3	0	0	0	19	NA	GUT_GENOME096570	MGYG-HGUT-01559	d__Bacteria;p__Firmicutes_C;c__Negativicutes;o__Veillonellales;f__Megasphaeraceae;g__Anaeroglobus;s__Anaeroglobus massiliensis	ERS473168	ERP005989	Sweden	Europe
GUT_GENOME003905	BackhedF_2015__SID281_4M__bin.15	CIBIO	MAG	2072786	75	39663	38.87	100	0	92.44	0	14.22	15	NA	GUT_GENOME096096	MGYG-HGUT-01349	d__Bacteria;p__Firmicutes_C;c__Negativicutes;o__Veillonellales;f__Veillonellaceae;g__Veillonella;s__Veillonella parvula_A	ERS473168	ERP005989	Sweden	Europe
GUT_GENOME003906	BackhedF_2015__SID281_4M__bin.16	CIBIO	MAG	2206839	24	156085	56.53	93.41	0.45	0	71.75	10.39	20	NA	GUT_GENOME239670	MGYG-HGUT-03683	d__Bacteria;p__Actinobacteriota;c__Actinobacteria;o__Actinomycetales;f__Bifidobacteriaceae;g__Bifidobacterium;s__Bifidobacterium pseudocatenulatum	ERS473168	ERP005989	Sweden	Europe
GUT_GENOME003907	BackhedF_2015__SID281_4M__bin.18	CIBIO	MAG	4234427	477	12300	51.18	97.11	0.52	0	59.69	0	17	NA	GUT_GENOME144544	MGYG-HGUT-02506	d__Bacteria;p__Proteobacteria;c__Gammaproteobacteria;o__Enterobacterales;f__Enterobacteriaceae;g__Escherichia;s__Escherichia coli_D	ERS473168	ERP005989	Sweden	Europe
GUT_GENOME003908	BackhedF_2015__SID281_4M__bin.19	CIBIO	MAG	2734941	775	3975	32.51	83.49	0.45	0	0	0	15	NA	GUT_GENOME096257	MGYG-HGUT-01400	d__Bacteria;p__Firmicutes;c__Bacilli;o__Erysipelotrichales;f__Erysipelatoclostridiaceae;g__Erysipelatoclostridium;s__Erysipelatoclostridium ramosum	ERS473168	ERP005989	Sweden	Europe
GUT_GENOME003909	BackhedF_2015__SID281_4M__bin.20	CIBIO	MAG	2132864	84	47067	60.08	98.87	0	0	0	10.53	20	NA	GUT_GENOME095938	MGYG-HGUT-01292	d__Bacteria;p__Actinobacteriota;c__Actinobacteria;o__Actinomycetales;f__Bifidobacteriaceae;g__Bifidobacterium;s__Bifidobacterium infantis	ERS473168	ERP005989	Sweden	Europe
GUT_GENOME003910	BackhedF_2015__SID281_4M__bin.22	CIBIO	MAG	1549284	17	143525	43.52	60.34	0	0	0	0	7	NA	GUT_GENOME096210	MGYG-HGUT-01380	d__Bacteria;p__Firmicutes_A;c__Clostridia;o__Lachnospirales;f__Lachnospiraceae;g__Faecalicatena;s__Faecalicatena gnavus	ERS473168	ERP005989	Sweden	Europe
GUT_GENOME003911	BackhedF_2015__SID281_4M__bin.23	CIBIO	MAG	2846182	178	22892	46.72	99.46	0.09	0	0	0	20	NA	GUT_GENOME095939	MGYG-HGUT-01293	d__Bacteria;p__Firmicutes;c__Bacilli;o__Lactobacillales;f__Lactobacillaceae;g__Lactobacillus_C;s__Lactobacillus_C rhamnosus	ERS473168	ERP005989	Sweden	Europe
GUT_GENOME003912	BackhedF_2015__SID281_4M__bin.3	CIBIO	MAG	1913998	149	21972	63.2	70.69	0	0	0	0	16	NA	GUT_GENOME096276	MGYG-HGUT-01410	d__Bacteria;p__Proteobacteria;c__Gammaproteobacteria;o__Burkholderiales;f__Burkholderiaceae;g__Sutterella;s__Sutterella wadsworthensis_A	ERS473168	ERP005989	Sweden	Europe
GUT_GENOME003913	BackhedF_2015__SID281_4M__bin.4	CIBIO	MAG	4364578	151	50425	45.36	99.42	0	0	0	0	19	NA	GUT_GENOME143131	MGYG-HGUT-02438	d__Bacteria;p__Bacteroidota;c__Bacteroidia;o__Bacteroidales;f__Tannerellaceae;g__Parabacteroides;s__Parabacteroides distasonis	ERS473168	ERP005989	Sweden	Europe
GUT_GENOME003914	BackhedF_2015__SID281_4M__bin.5	CIBIO	MAG	1664000	221	9924	42.84	90.4	1.32	0	0	0	6	NA	GUT_GENOME095879	MGYG-HGUT-01289	d__Bacteria;p__Firmicutes;c__Bacilli;o__Lactobacillales;f__Streptococcaceae;g__Streptococcus;s__	ERS473168	ERP005989	Sweden	Europe
GUT_GENOME003915	BackhedF_2015__SID281_4M__bin.8	CIBIO	MAG	4378579	95	99551	46.56	97.95	1.95	0	0	0	20	NA	GUT_GENOME096083	MGYG-HGUT-01346	d__Bacteria;p__Bacteroidota;c__Bacteroidia;o__Bacteroidales;f__Bacteroidaceae;g__Bacteroides;s__Bacteroides uniformis	ERS473168	ERP005989	Sweden	Europe
GUT_GENOME003916	BackhedF_2015__SID281_B__bin.11	CIBIO	MAG	3403070	68	91002	50.6	63.79	0	0	0	0	17	NA	GUT_GENOME144544	MGYG-HGUT-02506	d__Bacteria;p__Proteobacteria;c__Gammaproteobacteria;o__Enterobacterales;f__Enterobacteriaceae;g__Escherichia;s__Escherichia coli_D	ERS473169	ERP005989	Sweden	Europe
GUT_GENOME003917	BackhedF_2015__SID281_B__bin.12	CIBIO	MAG	2267765	45	113047	56.45	99.2	1.6	0	0	0	20	NA	GUT_GENOME239670	MGYG-HGUT-03683	d__Bacteria;p__Actinobacteriota;c__Actinobacteria;o__Actinomycetales;f__Bifidobacteriaceae;g__Bifidobacterium;s__Bifidobacterium pseudocatenulatum	ERS473169	ERP005989	Sweden	Europe
GUT_GENOME003918	BackhedF_2015__SID281_B__bin.13	CIBIO	MAG	2291211	604	4256	43.58	69.94	0	0	0	0	11	NA	GUT_GENOME096210	MGYG-HGUT-01380	d__Bacteria;p__Firmicutes_A;c__Clostridia;o__Lachnospirales;f__Lachnospiraceae;g__Faecalicatena;s__Faecalicatena gnavus	ERS473169	ERP005989	Sweden	Europe
GUT_GENOME003919	BackhedF_2015__SID281_B__bin.1	CIBIO	MAG	4153617	311	21309	45.35	97.51	0.47	0	0	0	19	NA	GUT_GENOME143131	MGYG-HGUT-02438	d__Bacteria;p__Bacteroidota;c__Bacteroidia;o__Bacteroidales;f__Tannerellaceae;g__Parabacteroides;s__Parabacteroides distasonis	ERS473169	ERP005989	Sweden	Europe
GUT_GENOME003920	BackhedF_2015__SID281_B__bin.3	CIBIO	MAG	1937395	230	12203	59.78	96.77	0.81	0	0	0	19	NA	GUT_GENOME267277	MGYG-HGUT-04328	d__Bacteria;p__Actinobacteriota;c__Coriobacteriia;o__Coriobacteriales;f__Coriobacteriaceae;g__Collinsella;s__Collinsella aerofaciens_F	ERS473169	ERP005989	Sweden	Europe
GUT_GENOME003921	BackhedF_2015__SID281_B__bin.4	CIBIO	MAG	4439154	76	123511	46.6	97.84	2.11	0	0	0	20	NA	GUT_GENOME096083	MGYG-HGUT-01346	d__Bacteria;p__Bacteroidota;c__Bacteroidia;o__Bacteroidales;f__Bacteroidaceae;g__Bacteroides;s__Bacteroides uniformis	ERS473169	ERP005989	Sweden	Europe
GUT_GENOME003922	BackhedF_2015__SID281_B__bin.6	CIBIO	MAG	1987369	152	19803	60.32	90.51	0.98	0	0	0	20	NA	GUT_GENOME095938	MGYG-HGUT-01292	d__Bacteria;p__Actinobacteriota;c__Actinobacteria;o__Actinomycetales;f__Bifidobacteriaceae;g__Bifidobacterium;s__Bifidobacterium infantis	ERS473169	ERP005989	Sweden	Europe
GUT_GENOME003923	BackhedF_2015__SID281_B__bin.7	CIBIO	MAG	3815021	43	147652	41.82	51.72	0	94.96	0	9.09	17	NA	GUT_GENOME143505	MGYG-HGUT-02478	d__Bacteria;p__Bacteroidota;c__Bacteroidia;o__Bacteroidales;f__Bacteroidaceae;g__Bacteroides_B;s__Bacteroides_B dorei	ERS473169	ERP005989	Sweden	Europe
GUT_GENOME003924	BackhedF_2015__SID281_M__bin.11	CIBIO	MAG	4350838	41	194517	46.41	99.07	0	0	0	29.3	20	NA	GUT_GENOME096083	MGYG-HGUT-01346	d__Bacteria;p__Bacteroidota;c__Bacteroidia;o__Bacteroidales;f__Bacteroidaceae;g__Bacteroides;s__Bacteroides uniformis	ERS473170	ERP005989	Sweden	Europe
GUT_GENOME003925	BackhedF_2015__SID281_M__bin.12	CIBIO	MAG	1147329	118	13061	56.44	58.9	0.66	0	0	0	18	NA	GUT_GENOME096478	MGYG-HGUT-01490	d__Bacteria;p__Actinobacteriota;c__Actinobacteria;o__Actinomycetales;f__Bifidobacteriaceae;g__Bifidobacterium;s__Bifidobacterium catenulatum	ERS473170	ERP005989	Sweden	Europe
GUT_GENOME003926	BackhedF_2015__SID281_M__bin.15	CIBIO	MAG	1295612	283	5363	56.23	57.27	0	94.12	0	0	18	NA	GUT_GENOME256593	MGYG-HGUT-04111	d__Bacteria;p__Firmicutes_A;c__Clostridia;o__Oscillospirales;f__Ruminococcaceae;g__Angelakisella;s__	ERS473170	ERP005989	Sweden	Europe
GUT_GENOME003927	BackhedF_2015__SID281_M__bin.17	CIBIO	MAG	1309098	47	41487	37.01	51.01	0	0	0	0	14	NA	GUT_GENOME000113	MGYG-HGUT-00028	d__Bacteria;p__Firmicutes_A;c__Clostridia;o__Lachnospirales;f__Lachnospiraceae;g__Anaerostipes;s__Anaerostipes hadrus_A	ERS473170	ERP005989	Sweden	Europe
GUT_GENOME003928	BackhedF_2015__SID281_M__bin.18	CIBIO	MAG	1291000	81	27222	46.08	58.77	0	0	0	0	17	NA	GUT_GENOME233517	MGYG-HGUT-03439	d__Bacteria;p__Firmicutes_C;c__Negativicutes;o__Acidaminococcales;f__Acidaminococcaceae;g__Phascolarctobacterium;s__Phascolarctobacterium faecium	ERS473170	ERP005989	Sweden	Europe
GUT_GENOME003929	BackhedF_2015__SID281_M__bin.21	CIBIO	MAG	2551432	724	3890	57.81	57.31	0.68	0	0	0	17	NA	GUT_GENOME096166	MGYG-HGUT-01359	d__Bacteria;p__Desulfobacterota_A;c__Desulfovibrionia;o__Desulfovibrionales;f__Desulfovibrionaceae;g__Bilophila;s__Bilophila wadsworthia	ERS473170	ERP005989	Sweden	Europe
GUT_GENOME003930	BackhedF_2015__SID281_M__bin.22	CIBIO	MAG	2550497	108	47490	40.94	95.97	4.7	0	0	5.81	17	NA	GUT_GENOME001241	MGYG-HGUT-00209	d__Bacteria;p__Firmicutes_A;c__Clostridia;o__Lachnospirales;f__Lachnospiraceae;g__Eubacterium_F;s__Eubacterium_F sp003491505	ERS473170	ERP005989	Sweden	Europe
GUT_GENOME003931	BackhedF_2015__SID281_M__bin.24	CIBIO	MAG	3469288	102	55466	42.17	86.78	2.6	0	0	0	17	NA	GUT_GENOME001488	MGYG-HGUT-00243	d__Bacteria;p__Bacteroidota;c__Bacteroidia;o__Bacteroidales;f__Bacteroidaceae;g__Bacteroides_B;s__Bacteroides_B massiliensis	ERS473170	ERP005989	Sweden	Europe
GUT_GENOME003932	BackhedF_2015__SID281_M__bin.26	CIBIO	MAG	902469	32	47129	36.84	50.88	0	0	0	0	8	NA	GUT_GENOME000113	MGYG-HGUT-00028	d__Bacteria;p__Firmicutes_A;c__Clostridia;o__Lachnospirales;f__Lachnospiraceae;g__Anaerostipes;s__Anaerostipes hadrus_A	ERS473170	ERP005989	Sweden	Europe
GUT_GENOME003933	BackhedF_2015__SID281_M__bin.2	CIBIO	MAG	2364709	393	7845	55.77	93.25	1.72	0	0	0	17	NA	GUT_GENOME251083	MGYG-HGUT-03937	d__Bacteria;p__Firmicutes_A;c__Clostridia;o__Oscillospirales;f__Ruminococcaceae;g__Gemmiger;s__Gemmiger sp003476825	ERS473170	ERP005989	Sweden	Europe
GUT_GENOME003934	BackhedF_2015__SID281_M__bin.31	CIBIO	MAG	1557285	282	6875	53.88	88.84	1.88	0	0	0	12	NA	GUT_GENOME260844	MGYG-HGUT-04245	d__Bacteria;p__Firmicutes_A;c__Clostridia;o__Christensenellales;f__CAG-138;g__;s__	ERS473170	ERP005989	Sweden	Europe
GUT_GENOME003935	BackhedF_2015__SID281_M__bin.32	CIBIO	MAG	2531517	351	10028	44.68	93.69	0.67	0	22.96	0	14	NA	GUT_GENOME147164	MGYG-HGUT-02530	d__Bacteria;p__Firmicutes_A;c__Clostridia;o__Oscillospirales;f__Ruminococcaceae;g__Ruminiclostridium_E;s__Ruminiclostridium_E siraeum	ERS473170	ERP005989	Sweden	Europe
GUT_GENOME003936	BackhedF_2015__SID281_M__bin.35	CIBIO	MAG	2435715	39	88091	45.57	77.68	0	0	0	0	16	NA	GUT_GENOME095991	MGYG-HGUT-01313	d__Bacteria;p__Bacteroidota;c__Bacteroidia;o__Bacteroidales;f__Bacteroidaceae;g__Bacteroides;s__Bacteroides eggerthii	ERS473170	ERP005989	Sweden	Europe
GUT_GENOME003937	BackhedF_2015__SID281_M__bin.38	CIBIO	MAG	3368844	153	40992	43.45	93.99	4.58	0	0	0	13	NA	GUT_GENOME000004	MGYG-HGUT-00002	d__Bacteria;p__Firmicutes_A;c__Clostridia;o__Lachnospirales;f__Lachnospiraceae;g__Blautia_A;s__Blautia_A sp900066165	ERS473170	ERP005989	Sweden	Europe
GUT_GENOME003938	BackhedF_2015__SID281_M__bin.39	CIBIO	MAG	1742972	16	185043	40.97	87.65	0	0	0	0	14	NA	GUT_GENOME001659	MGYG-HGUT-00258	d__Bacteria;p__Firmicutes_A;c__Clostridia;o__Oscillospirales;f__Acutalibacteraceae;g__Ruminococcus_E;s__Ruminococcus_E bromii_B	ERS473170	ERP005989	Sweden	Europe
GUT_GENOME003939	BackhedF_2015__SID281_M__bin.3	CIBIO	MAG	3546660	212	31515	43.49	93.82	0.72	0	0	16.48	18	NA	GUT_GENOME001635	MGYG-HGUT-00254	d__Bacteria;p__Bacteroidota;c__Bacteroidia;o__Bacteroidales;f__Marinifilaceae;g__Odoribacter;s__Odoribacter splanchnicus	ERS473170	ERP005989	Sweden	Europe
GUT_GENOME003940	BackhedF_2015__SID281_M__bin.40	CIBIO	MAG	4150679	153	40788	45.34	94.32	0.38	0	0	0	19	NA	GUT_GENOME143131	MGYG-HGUT-02438	d__Bacteria;p__Bacteroidota;c__Bacteroidia;o__Bacteroidales;f__Tannerellaceae;g__Parabacteroides;s__Parabacteroides distasonis	ERS473170	ERP005989	Sweden	Europe
GUT_GENOME003941	BackhedF_2015__SID281_M__bin.42	CIBIO	MAG	2748761	59	86835	43.72	97.28	1.28	0	0	0	19	NA	GUT_GENOME239728	MGYG-HGUT-03694	d__Bacteria;p__Firmicutes_A;c__Clostridia;o__Lachnospirales;f__Lachnospiraceae;g__Agathobacter;s__Agathobacter faecis	ERS473170	ERP005989	Sweden	Europe
GUT_GENOME003942	BackhedF_2015__SID281_M__bin.43	CIBIO	MAG	2971312	51	119999	42.72	99.33	0.31	0	0	0	16	NA	GUT_GENOME000055	MGYG-HGUT-00018	d__Bacteria;p__Firmicutes_A;c__Clostridia;o__Lachnospirales;f__Lachnospiraceae;g__Coprococcus;s__Coprococcus eutactus	ERS473170	ERP005989	Sweden	Europe
GUT_GENOME003943	BackhedF_2015__SID281_M__bin.44	CIBIO	MAG	2137372	108	28445	55.28	95.35	1.44	0	0	0	19	NA	GUT_GENOME095971	MGYG-HGUT-01302	d__Bacteria;p__Bacteroidota;c__Bacteroidia;o__Bacteroidales;f__Rikenellaceae;g__Alistipes;s__Alistipes putredinis	ERS473170	ERP005989	Sweden	Europe
GUT_GENOME003944	BackhedF_2015__SID281_M__bin.45	CIBIO	MAG	2381873	641	4077	49.34	63.31	0.98	0	0	0	12	NA	GUT_GENOME147612	MGYG-HGUT-02540	d__Bacteria;p__Bacteroidota;c__Bacteroidia;o__Bacteroidales;f__Bacteroidaceae;g__Paraprevotella;s__Paraprevotella clara	ERS473170	ERP005989	Sweden	Europe
GUT_GENOME003945	BackhedF_2015__SID281_M__bin.48	CIBIO	MAG	2782519	70	54811	55.35	97.96	0	0	0	0	20	NA	GUT_GENOME143211	MGYG-HGUT-02454	d__Bacteria;p__Verrucomicrobiota;c__Verrucomicrobiae;o__Verrucomicrobiales;f__Akkermansiaceae;g__Akkermansia;s__Akkermansia muciniphila	ERS473170	ERP005989	Sweden	Europe
GUT_GENOME003946	BackhedF_2015__SID281_M__bin.4	CIBIO	MAG	2165107	48	79570	36.73	94.97	0	91.6	62.04	23.11	19	NA	GUT_GENOME000141	MGYG-HGUT-00036	d__Bacteria;p__Firmicutes_A;c__Clostridia;o__Oscillospirales;f__Acutalibacteraceae;g__GCA-900066995;s__GCA-900066995 sp900291955	ERS473170	ERP005989	Sweden	Europe
GUT_GENOME003947	BackhedF_2015__SID281_M__bin.5	CIBIO	MAG	2009732	401	6116	43.47	86.36	0.81	0	0	0	13	NA	GUT_GENOME140786	MGYG-HGUT-02321	d__Bacteria;p__Firmicutes_A;c__Clostridia;o__Oscillospirales;f__Ruminococcaceae;g__Ruminococcus_D;s__Ruminococcus_D bicirculans	ERS473170	ERP005989	Sweden	Europe
GUT_GENOME003948	BackhedF_2015__SID281_M__bin.6	CIBIO	MAG	2138340	101	30224	53.64	96.98	0	0	0	0	17	NA	GUT_GENOME238522	MGYG-HGUT-03656	d__Bacteria;p__Firmicutes_A;c__Clostridia;o__Oscillospirales;f__Acutalibacteraceae;g__UBA1417;s__UBA1417 sp003531055	ERS473170	ERP005989	Sweden	Europe
GUT_GENOME003949	BackhedF_2015__SID281_M__bin.7	CIBIO	MAG	1553422	298	6498	54.21	81.53	0	91.6	0	0	10	NA	GUT_GENOME067489	MGYG-HGUT-01029	d__Bacteria;p__Firmicutes_A;c__Clostridia;o__Oscillospirales;f__Acutalibacteraceae;g__CAG-217;s__CAG-217 sp000436335	ERS473170	ERP005989	Sweden	Europe
GUT_GENOME003950	BackhedF_2015__SID282_12M__bin.14	CIBIO	MAG	1719247	61	46613	47.38	94.62	0	0	0	0	19	NA	GUT_GENOME155267	MGYG-HGUT-02616	d__Bacteria;p__Proteobacteria;c__Alphaproteobacteria;o__RF32;f__CAG-239;g__CAG-495;s__CAG-495 sp001917125	ERS473171	ERP005989	Sweden	Europe
GUT_GENOME003951	BackhedF_2015__SID282_12M__bin.15	CIBIO	MAG	4670202	90	83995	43.24	78.79	1.72	0	0	0	17	NA	GUT_GENOME096063	MGYG-HGUT-01337	d__Bacteria;p__Bacteroidota;c__Bacteroidia;o__Bacteroidales;f__Bacteroidaceae;g__Bacteroides;s__Bacteroides fragilis	ERS473171	ERP005989	Sweden	Europe
GUT_GENOME003952	BackhedF_2015__SID282_12M__bin.1	CIBIO	MAG	3203042	71	73147	42.87	99.42	0	0	0	5.26	20	NA	GUT_GENOME096210	MGYG-HGUT-01380	d__Bacteria;p__Firmicutes_A;c__Clostridia;o__Lachnospirales;f__Lachnospiraceae;g__Faecalicatena;s__Faecalicatena gnavus	ERS473171	ERP005989	Sweden	Europe
GUT_GENOME003953	BackhedF_2015__SID282_12M__bin.22	CIBIO	MAG	2766721	51	78001	55.44	97.96	0	0	0	0	20	NA	GUT_GENOME143211	MGYG-HGUT-02454	d__Bacteria;p__Verrucomicrobiota;c__Verrucomicrobiae;o__Verrucomicrobiales;f__Akkermansiaceae;g__Akkermansia;s__Akkermansia muciniphila	ERS473171	ERP005989	Sweden	Europe
GUT_GENOME003954	BackhedF_2015__SID282_12M__bin.23	CIBIO	MAG	3583525	93	72452	48.5	99.37	0.63	0	0	0	17	NA	GUT_GENOME076000	MGYG-HGUT-01065	d__Bacteria;p__Firmicutes_A;c__Clostridia;o__Lachnospirales;f__Lachnospiraceae;g__Clostridium_M;s__	ERS473171	ERP005989	Sweden	Europe
GUT_GENOME003955	BackhedF_2015__SID282_12M__bin.25	CIBIO	MAG	3299859	679	6092	44.66	80.19	0.94	0	0	0	12	NA	GUT_GENOME096250	MGYG-HGUT-01396	d__Bacteria;p__Firmicutes;c__Bacilli;o__Erysipelotrichales;f__Erysipelotrichaceae;g__Absiella;s__Absiella innocuum	ERS473171	ERP005989	Sweden	Europe
GUT_GENOME003956	BackhedF_2015__SID282_12M__bin.3	CIBIO	MAG	1500480	414	3785	57.95	65.85	0.4	0	0	0	18	NA	GUT_GENOME143483	MGYG-HGUT-02469	d__Bacteria;p__Actinobacteriota;c__Actinobacteria;o__Actinomycetales;f__Bifidobacteriaceae;g__Bifidobacterium;s__Bifidobacterium breve	ERS473171	ERP005989	Sweden	Europe
GUT_GENOME003957	BackhedF_2015__SID282_12M__bin.7	CIBIO	MAG	1689163	189	14154	38.89	67.24	1.72	92.44	0	0	6	NA	GUT_GENOME096383	MGYG-HGUT-01444	d__Bacteria;p__Firmicutes_C;c__Negativicutes;o__Veillonellales;f__Veillonellaceae;g__Veillonella;s__Veillonella atypica	ERS473171	ERP005989	Sweden	Europe
GUT_GENOME003958	BackhedF_2015__SID282_12M__bin.8	CIBIO	MAG	2202860	751	3088	51.33	53.07	0.38	0	0	0	12	NA	GUT_GENOME144544	MGYG-HGUT-02506	d__Bacteria;p__Proteobacteria;c__Gammaproteobacteria;o__Enterobacterales;f__Enterobacteriaceae;g__Escherichia;s__Escherichia coli_D	ERS473171	ERP005989	Sweden	Europe
GUT_GENOME003959	BackhedF_2015__SID282_4M__bin.1	CIBIO	MAG	4244879	571	10686	42.38	85.9	2.19	0	0	0	12	NA	GUT_GENOME143505	MGYG-HGUT-02478	d__Bacteria;p__Bacteroidota;c__Bacteroidia;o__Bacteroidales;f__Bacteroidaceae;g__Bacteroides_B;s__Bacteroides_B dorei	ERS473172	ERP005989	Sweden	Europe
GUT_GENOME003960	BackhedF_2015__SID282_4M__bin.2	CIBIO	MAG	1722093	223	10706	63.15	80.79	0.61	0	0	0	18	NA	GUT_GENOME142525	MGYG-HGUT-02396	d__Bacteria;p__Actinobacteriota;c__Actinobacteria;o__Actinomycetales;f__Bifidobacteriaceae;g__Bifidobacterium;s__Bifidobacterium bifidum	ERS473172	ERP005989	Sweden	Europe
GUT_GENOME003961	BackhedF_2015__SID282_4M__bin.3	CIBIO	MAG	2024031	31	105004	41.76	97.57	1.37	93.28	99.74	99.76	18	NA	GUT_GENOME095879	MGYG-HGUT-01289	d__Bacteria;p__Firmicutes;c__Bacilli;o__Lactobacillales;f__Streptococcaceae;g__Streptococcus;s__	ERS473172	ERP005989	Sweden	Europe
GUT_GENOME003962	BackhedF_2015__SID282_4M__bin.4	CIBIO	MAG	5173477	190	51411	57.73	96.68	0.83	95.8	0	0	19	NA	GUT_GENOME145698	MGYG-HGUT-02511	d__Bacteria;p__Proteobacteria;c__Gammaproteobacteria;o__Enterobacterales;f__Enterobacteriaceae;g__Klebsiella;s__Klebsiella variicola	ERS473172	ERP005989	Sweden	Europe
GUT_GENOME003963	BackhedF_2015__SID282_4M__bin.5	CIBIO	MAG	1873512	102	26521	60.51	92.67	0	0	0	0	20	NA	GUT_GENOME095186	MGYG-HGUT-01258	d__Bacteria;p__Actinobacteriota;c__Actinobacteria;o__Actinomycetales;f__Micrococcaceae;g__Rothia;s__	ERS473172	ERP005989	Sweden	Europe
GUT_GENOME003964	BackhedF_2015__SID282_4M__bin.6	CIBIO	MAG	6420330	87	134113	41.92	98.17	0.68	94.96	0	9.09	20	NA	GUT_GENOME096203	MGYG-HGUT-01378	d__Bacteria;p__Bacteroidota;c__Bacteroidia;o__Bacteroidales;f__Bacteroidaceae;g__Bacteroides;s__Bacteroides ovatus	ERS473172	ERP005989	Sweden	Europe
GUT_GENOME003965	BackhedF_2015__SID282_4M__bin.7	CIBIO	MAG	2023511	192	16041	60.25	90.85	0.67	0	0	0	20	NA	GUT_GENOME095938	MGYG-HGUT-01292	d__Bacteria;p__Actinobacteriota;c__Actinobacteria;o__Actinomycetales;f__Bifidobacteriaceae;g__Bifidobacterium;s__Bifidobacterium infantis	ERS473172	ERP005989	Sweden	Europe
GUT_GENOME003966	BackhedF_2015__SID282_4M__bin.9	CIBIO	MAG	1836792	55	60895	55.77	97.95	0.47	0	0	0	20	NA	GUT_GENOME003966	MGYG-HGUT-00299	d__Bacteria;p__Actinobacteriota;c__Actinobacteria;o__Actinomycetales;f__Actinomycetaceae;g__Pauljensenia;s__	ERS473172	ERP005989	Sweden	Europe
GUT_GENOME003967	BackhedF_2015__SID282_B__bin.1	CIBIO	MAG	2573880	53	88345	42.28	55.51	0	0	0	0	16	NA	GUT_GENOME143505	MGYG-HGUT-02478	d__Bacteria;p__Bacteroidota;c__Bacteroidia;o__Bacteroidales;f__Bacteroidaceae;g__Bacteroides_B;s__Bacteroides_B dorei	ERS473173	ERP005989	Sweden	Europe
GUT_GENOME003968	BackhedF_2015__SID282_B__bin.3	CIBIO	MAG	1853229	370	6475	62.65	81.88	3.99	0	0	0	20	NA	GUT_GENOME142525	MGYG-HGUT-02396	d__Bacteria;p__Actinobacteriota;c__Actinobacteria;o__Actinomycetales;f__Bifidobacteriaceae;g__Bifidobacterium;s__Bifidobacterium bifidum	ERS473173	ERP005989	Sweden	Europe
GUT_GENOME003969	BackhedF_2015__SID282_B__bin.4	CIBIO	MAG	2039280	176	17734	59.77	90.14	0.92	0	0	0	20	NA	GUT_GENOME095938	MGYG-HGUT-01292	d__Bacteria;p__Actinobacteriota;c__Actinobacteria;o__Actinomycetales;f__Bifidobacteriaceae;g__Bifidobacterium;s__Bifidobacterium infantis	ERS473173	ERP005989	Sweden	Europe
GUT_GENOME003970	BackhedF_2015__SID282_B__bin.5	CIBIO	MAG	2013970	95	37065	39.83	96.23	1.7	0	0	0	14	NA	GUT_GENOME000571	MGYG-HGUT-00113	d__Bacteria;p__Firmicutes;c__Bacilli;o__Lactobacillales;f__Streptococcaceae;g__Streptococcus;s__Streptococcus salivarius	ERS473173	ERP005989	Sweden	Europe
GUT_GENOME003971	BackhedF_2015__SID282_B__bin.7	CIBIO	MAG	4084468	59	94626	45.07	86.54	0.51	0	0	0	19	NA	GUT_GENOME143131	MGYG-HGUT-02438	d__Bacteria;p__Bacteroidota;c__Bacteroidia;o__Bacteroidales;f__Tannerellaceae;g__Parabacteroides;s__Parabacteroides distasonis	ERS473173	ERP005989	Sweden	Europe
GUT_GENOME003972	BackhedF_2015__SID282_B__bin.8	CIBIO	MAG	2362650	26	130350	51.2	52.68	0.04	0	0	0	12	NA	GUT_GENOME144544	MGYG-HGUT-02506	d__Bacteria;p__Proteobacteria;c__Gammaproteobacteria;o__Enterobacterales;f__Enterobacteriaceae;g__Escherichia;s__Escherichia coli_D	ERS473173	ERP005989	Sweden	Europe
GUT_GENOME003973	BackhedF_2015__SID282_B__bin.9	CIBIO	MAG	3776130	113	47987	42.6	91.28	0.56	0	0	0	19	NA	GUT_GENOME001488	MGYG-HGUT-00243	d__Bacteria;p__Bacteroidota;c__Bacteroidia;o__Bacteroidales;f__Bacteroidaceae;g__Bacteroides_B;s__Bacteroides_B massiliensis	ERS473173	ERP005989	Sweden	Europe
GUT_GENOME003974	BackhedF_2015__SID282_M__bin.15	CIBIO	MAG	2508891	667	4313	57.92	70.77	2.06	0	0	0	14	NA	GUT_GENOME239663	MGYG-HGUT-03682	d__Bacteria;p__Firmicutes_A;c__Clostridia;o__Oscillospirales;f__Ruminococcaceae;g__Ruthenibacterium;s__Ruthenibacterium lactatiformans	ERS473174	ERP005989	Sweden	Europe
GUT_GENOME003975	BackhedF_2015__SID282_M__bin.16	CIBIO	MAG	2775736	301	14749	55.2	96.2	2.8	0	0	0	18	NA	GUT_GENOME096170	MGYG-HGUT-01361	d__Bacteria;p__Proteobacteria;c__Gammaproteobacteria;o__Burkholderiales;f__Burkholderiaceae;g__Sutterella;s__Sutterella wadsworthensis_B	ERS473174	ERP005989	Sweden	Europe
GUT_GENOME003976	BackhedF_2015__SID282_M__bin.17	CIBIO	MAG	2145734	42	78437	54.79	98.32	1.12	0	61.64	0	20	NA	GUT_GENOME095971	MGYG-HGUT-01302	d__Bacteria;p__Bacteroidota;c__Bacteroidia;o__Bacteroidales;f__Rikenellaceae;g__Alistipes;s__Alistipes putredinis	ERS473174	ERP005989	Sweden	Europe
GUT_GENOME003977	BackhedF_2015__SID282_M__bin.19	CIBIO	MAG	2063215	159	20297	51.74	93.04	0.22	93.28	70.52	0	18	NA	GUT_GENOME025676	MGYG-HGUT-00723	d__Bacteria;p__Firmicutes_A;c__Clostridia;o__Oscillospirales;f__Acutalibacteraceae;g__CAG-177;s__CAG-177 sp003514385	ERS473174	ERP005989	Sweden	Europe
GUT_GENOME003978	BackhedF_2015__SID282_M__bin.24	CIBIO	MAG	1642063	237	8894	52.8	91.28	1.61	0	0	71.73	18	NA	GUT_GENOME089175	MGYG-HGUT-01168	d__Bacteria;p__Actinobacteriota;c__Coriobacteriia;o__Coriobacteriales;f__Eggerthellaceae;g__CAG-1427;s__CAG-1427 sp000436075	ERS473174	ERP005989	Sweden	Europe
GUT_GENOME003979	BackhedF_2015__SID282_M__bin.25	CIBIO	MAG	2342534	91	39974	49.8	63.67	0.05	0	0	0	15	NA	GUT_GENOME147612	MGYG-HGUT-02540	d__Bacteria;p__Bacteroidota;c__Bacteroidia;o__Bacteroidales;f__Bacteroidaceae;g__Paraprevotella;s__Paraprevotella clara	ERS473174	ERP005989	Sweden	Europe
GUT_GENOME003980	BackhedF_2015__SID282_M__bin.29	CIBIO	MAG	4212889	265	24028	45.51	95.72	1.22	0	0	0	17	NA	GUT_GENOME143131	MGYG-HGUT-02438	d__Bacteria;p__Bacteroidota;c__Bacteroidia;o__Bacteroidales;f__Tannerellaceae;g__Parabacteroides;s__Parabacteroides distasonis	ERS473174	ERP005989	Sweden	Europe
GUT_GENOME003981	BackhedF_2015__SID282_M__bin.31	CIBIO	MAG	1306347	53	36156	49.48	91.13	1.61	0	24.79	59.79	19	NA	GUT_GENOME047905	MGYG-HGUT-00933	d__Bacteria;p__Firmicutes_A;c__Clostridia;o__4C28d-15;f__CAG-314;g__CAG-314;s__CAG-314 sp000437915	ERS473174	ERP005989	Sweden	Europe
GUT_GENOME003982	BackhedF_2015__SID282_M__bin.33	CIBIO	MAG	2643369	217	18533	59.55	89.12	3.29	0	0	0	15	NA	GUT_GENOME000285	MGYG-HGUT-00074	d__Bacteria;p__Bacteroidota;c__Bacteroidia;o__Bacteroidales;f__Rikenellaceae;g__Alistipes;s__Alistipes onderdonkii	ERS473174	ERP005989	Sweden	Europe
GUT_GENOME003983	BackhedF_2015__SID282_M__bin.34	CIBIO	MAG	2577296	138	33249	43	95.89	0	0	0	0	18	NA	GUT_GENOME140786	MGYG-HGUT-02321	d__Bacteria;p__Firmicutes_A;c__Clostridia;o__Oscillospirales;f__Ruminococcaceae;g__Ruminococcus_D;s__Ruminococcus_D bicirculans	ERS473174	ERP005989	Sweden	Europe
GUT_GENOME003984	BackhedF_2015__SID282_M__bin.35	CIBIO	MAG	2015399	73	48539	40.9	97.99	1.01	92.44	70.45	0	16	NA	GUT_GENOME001659	MGYG-HGUT-00258	d__Bacteria;p__Firmicutes_A;c__Clostridia;o__Oscillospirales;f__Acutalibacteraceae;g__Ruminococcus_E;s__Ruminococcus_E bromii_B	ERS473174	ERP005989	Sweden	Europe
GUT_GENOME003985	BackhedF_2015__SID282_M__bin.37	CIBIO	MAG	2226591	207	17469	43.97	100	0.9	0	23.42	0	18	NA	GUT_GENOME233517	MGYG-HGUT-03439	d__Bacteria;p__Firmicutes_C;c__Negativicutes;o__Acidaminococcales;f__Acidaminococcaceae;g__Phascolarctobacterium;s__Phascolarctobacterium faecium	ERS473174	ERP005989	Sweden	Europe
GUT_GENOME003986	BackhedF_2015__SID282_M__bin.38	CIBIO	MAG	1750045	228	10474	61.14	83.45	4.28	91.6	0	0	17	NA	GUT_GENOME176098	MGYG-HGUT-02882	d__Bacteria;p__Firmicutes_A;c__Clostridia;o__Oscillospirales;f__Oscillospiraceae;g__CAG-83;s__CAG-83 sp000435975	ERS473174	ERP005989	Sweden	Europe
GUT_GENOME003987	BackhedF_2015__SID282_M__bin.39	CIBIO	MAG	2470608	407	8902	42.79	76.05	4.76	0	0	0	13	NA	GUT_GENOME000629	MGYG-HGUT-00136	d__Bacteria;p__Firmicutes_A;c__Clostridia;o__Lachnospirales;f__Lachnospiraceae;g__Agathobacter;s__Agathobacter sp000434275	ERS473174	ERP005989	Sweden	Europe
GUT_GENOME003988	BackhedF_2015__SID282_M__bin.3	CIBIO	MAG	2587692	41	115857	44.53	98.66	0	0	0	0	17	NA	GUT_GENOME001029	MGYG-HGUT-00190	d__Bacteria;p__Firmicutes_A;c__Clostridia;o__Lachnospirales;f__Lachnospiraceae;g__CAG-127;s__CAG-127 sp900319515	ERS473174	ERP005989	Sweden	Europe
GUT_GENOME003989	BackhedF_2015__SID282_M__bin.41	CIBIO	MAG	2131949	361	7818	59.35	82.92	4.16	92.44	0	9.37	16	NA	GUT_GENOME192801	MGYG-HGUT-02993	d__Bacteria;p__Firmicutes_A;c__Clostridia;o__Oscillospirales;f__Oscillospiraceae;g__CAG-170;s__CAG-170 sp000432135	ERS473174	ERP005989	Sweden	Europe
GUT_GENOME003990	BackhedF_2015__SID282_M__bin.42	CIBIO	MAG	1878038	544	3886	58.25	64.37	1.42	94.12	0	11.32	12	NA	GUT_GENOME247421	MGYG-HGUT-03891	d__Bacteria;p__Firmicutes_A;c__Clostridia;o__Christensenellales;f__CAG-74;g__UBA11524;s__UBA11524 sp000437595	ERS473174	ERP005989	Sweden	Europe
GUT_GENOME003991	BackhedF_2015__SID282_M__bin.43	CIBIO	MAG	1705855	394	5194	59.58	85.94	1.01	0	0	0	11	NA	GUT_GENOME239684	MGYG-HGUT-03686	d__Bacteria;p__Firmicutes_A;c__Clostridia;o__Oscillospirales;f__Oscillospiraceae;g__ER4;s__ER4 sp000765235	ERS473174	ERP005989	Sweden	Europe
GUT_GENOME003992	BackhedF_2015__SID282_M__bin.44	CIBIO	MAG	2276601	217	16708	38.07	96.22	0.95	0	0	0	12	NA	GUT_GENOME000237	MGYG-HGUT-00060	d__Bacteria;p__Firmicutes_A;c__Clostridia;o__Lachnospirales;f__Lachnospiraceae;g__Lachnospira;s__Lachnospira eligens_B	ERS473174	ERP005989	Sweden	Europe
GUT_GENOME003993	BackhedF_2015__SID282_M__bin.46	CIBIO	MAG	1878917	342	7098	59.88	87.83	1.88	0	0	0	18	NA	GUT_GENOME058365	MGYG-HGUT-00979	d__Bacteria;p__Actinobacteriota;c__Coriobacteriia;o__Coriobacteriales;f__Coriobacteriaceae;g__Collinsella;s__	ERS473174	ERP005989	Sweden	Europe
GUT_GENOME003994	BackhedF_2015__SID282_M__bin.4	CIBIO	MAG	2324822	199	15779	42.48	94.15	0.64	0	0	0	12	NA	GUT_GENOME143712	MGYG-HGUT-02492	d__Bacteria;p__Firmicutes_A;c__Clostridia;o__Lachnospirales;f__Lachnospiraceae;g__Agathobacter;s__Agathobacter rectalis	ERS473174	ERP005989	Sweden	Europe
GUT_GENOME003995	BackhedF_2015__SID282_M__bin.50	CIBIO	MAG	3673164	717	6307	42.79	86.11	1.63	0	0	0	11	NA	GUT_GENOME001189	MGYG-HGUT-00203	d__Bacteria;p__Bacteroidota;c__Bacteroidia;o__Bacteroidales;f__Marinifilaceae;g__Butyricimonas;s__Butyricimonas virosa	ERS473174	ERP005989	Sweden	Europe
GUT_GENOME003996	BackhedF_2015__SID282_M__bin.55	CIBIO	MAG	3127488	138	39177	43.39	99.26	0.57	0	61.64	0	20	NA	GUT_GENOME000682	MGYG-HGUT-00144	d__Bacteria;p__Bacteroidota;c__Bacteroidia;o__Bacteroidales;f__Barnesiellaceae;g__Barnesiella;s__Barnesiella intestinihominis	ERS473174	ERP005989	Sweden	Europe
GUT_GENOME003997	BackhedF_2015__SID282_M__bin.59	CIBIO	MAG	1867083	469	4523	38.03	83.7	4.42	0	0	0	4	NA	GUT_GENOME147149	MGYG-HGUT-02528	d__Bacteria;p__Firmicutes_A;c__Clostridia;o__Lachnospirales;f__Lachnospiraceae;g__Anaerostipes;s__Anaerostipes hadrus	ERS473174	ERP005989	Sweden	Europe
GUT_GENOME003998	BackhedF_2015__SID282_M__bin.5	CIBIO	MAG	2006058	168	21022	59.88	96.69	0.57	0	0	0	19	NA	GUT_GENOME142522	MGYG-HGUT-02395	d__Bacteria;p__Actinobacteriota;c__Actinobacteria;o__Actinomycetales;f__Bifidobacteriaceae;g__Bifidobacterium;s__Bifidobacterium adolescentis	ERS473174	ERP005989	Sweden	Europe
GUT_GENOME003999	BackhedF_2015__SID282_M__bin.60	CIBIO	MAG	2565968	30	115303	49.79	88.49	0	0	0	11.08	19	NA	GUT_GENOME116897	MGYG-HGUT-01948	d__Bacteria;p__Bacteroidota;c__Bacteroidia;o__Bacteroidales;f__Muribaculaceae;g__Muribaculum;s__Muribaculum sp002492595	ERS473174	ERP005989	Sweden	Europe
GUT_GENOME004000	BackhedF_2015__SID282_M__bin.61	CIBIO	MAG	4812261	102	70521	50.83	98.69	0.09	0	0	0	19	NA	GUT_GENOME144544	MGYG-HGUT-02506	d__Bacteria;p__Proteobacteria;c__Gammaproteobacteria;o__Enterobacterales;f__Enterobacteriaceae;g__Escherichia;s__Escherichia coli_D	ERS473174	ERP005989	Sweden	Europe
GUT_GENOME004001	BackhedF_2015__SID282_M__bin.65	CIBIO	MAG	2806886	70	58738	46.66	93.29	1.93	0	0	0	15	NA	GUT_GENOME000166	MGYG-HGUT-00041	d__Bacteria;p__Firmicutes_A;c__Clostridia;o__Lachnospirales;f__Lachnospiraceae;g__Acetatifactor;s__Acetatifactor sp900066365	ERS473174	ERP005989	Sweden	Europe
GUT_GENOME004002	BackhedF_2015__SID282_M__bin.66	CIBIO	MAG	3642634	235	23326	43.46	96.24	0.27	0	0	0	19	NA	GUT_GENOME001635	MGYG-HGUT-00254	d__Bacteria;p__Bacteroidota;c__Bacteroidia;o__Bacteroidales;f__Marinifilaceae;g__Odoribacter;s__Odoribacter splanchnicus	ERS473174	ERP005989	Sweden	Europe
GUT_GENOME004003	BackhedF_2015__SID282_M__bin.67	CIBIO	MAG	4470351	228	31193	41.87	89.6	0.02	94.96	52.45	12.21	19	NA	GUT_GENOME143505	MGYG-HGUT-02478	d__Bacteria;p__Bacteroidota;c__Bacteroidia;o__Bacteroidales;f__Bacteroidaceae;g__Bacteroides_B;s__Bacteroides_B dorei	ERS473174	ERP005989	Sweden	Europe
GUT_GENOME004004	BackhedF_2015__SID282_M__bin.6	CIBIO	MAG	1847785	123	20301	60.82	94.25	1.59	0	0	0	20	NA	GUT_GENOME001115	MGYG-HGUT-00195	d__Bacteria;p__Firmicutes_A;c__Clostridia;o__Oscillospirales;f__Ruminococcaceae;g__Faecalibacterium;s__Faecalibacterium prausnitzii_E	ERS473174	ERP005989	Sweden	Europe
GUT_GENOME004005	BackhedF_2015__SID282_M__bin.71	CIBIO	MAG	1610296	418	4228	52.54	68.16	3.46	0	0	0	18	NA	GUT_GENOME167061	MGYG-HGUT-02784	d__Bacteria;p__Bacteroidota;c__Bacteroidia;o__Bacteroidales;f__Porphyromonadaceae;g__Porphyromonas;s__	ERS473174	ERP005989	Sweden	Europe
GUT_GENOME004006	BackhedF_2015__SID282_M__bin.72	CIBIO	MAG	2150433	492	5245	56.43	86.68	1.5	0	0	0	17	NA	GUT_GENOME251083	MGYG-HGUT-03937	d__Bacteria;p__Firmicutes_A;c__Clostridia;o__Oscillospirales;f__Ruminococcaceae;g__Gemmiger;s__Gemmiger sp003476825	ERS473174	ERP005989	Sweden	Europe
GUT_GENOME004007	BackhedF_2015__SID282_M__bin.73	CIBIO	MAG	1957347	442	5098	53.55	71.26	2.91	0	0	14.32	14	NA	GUT_GENOME262355	MGYG-HGUT-04275	d__Bacteria;p__Firmicutes_A;c__Clostridia;o__Oscillospirales;f__Ruminococcaceae;g__Ruminococcus_C;s__Ruminococcus_C sp000437175	ERS473174	ERP005989	Sweden	Europe
GUT_GENOME004008	BackhedF_2015__SID282_M__bin.8	CIBIO	MAG	1227251	416	3069	37.53	50.88	0	0	0	0	4	NA	GUT_GENOME266163	MGYG-HGUT-04317	d__Bacteria;p__Firmicutes_A;c__Clostridia;o__Lachnospirales;f__Lachnospiraceae;g__Lachnospira;s__Lachnospira sp900316325	ERS473174	ERP005989	Sweden	Europe
GUT_GENOME004009	BackhedF_2015__SID326_12M__bin.10	CIBIO	MAG	3389319	472	11331	40.09	93.73	2.74	0	0	0	11	NA	GUT_GENOME000718	MGYG-HGUT-00148	d__Bacteria;p__Firmicutes_A;c__Clostridia;o__Lachnospirales;f__Lachnospiraceae;g__Tyzzerella;s__Tyzzerella nexilis	ERS473175	ERP005989	Sweden	Europe
GUT_GENOME004010	BackhedF_2015__SID326_12M__bin.11	CIBIO	MAG	3232534	54	125576	41.54	94.14	1.05	0	0	14.22	18	NA	GUT_GENOME274363	MGYG-HGUT-04431	d__Bacteria;p__Firmicutes_A;c__Clostridia;o__Lachnospirales;f__Lachnospiraceae;g__COE1;s__COE1 sp001916965	ERS473175	ERP005989	Sweden	Europe
GUT_GENOME004011	BackhedF_2015__SID326_12M__bin.12	CIBIO	MAG	3070027	76	71673	41.6	95.17	0.24	0	0	0	15	NA	GUT_GENOME001770	MGYG-HGUT-00271	d__Bacteria;p__Firmicutes_A;c__Clostridia;o__Lachnospirales;f__Lachnospiraceae;g__Roseburia;s__Roseburia inulinivorans	ERS473175	ERP005989	Sweden	Europe
GUT_GENOME004012	BackhedF_2015__SID326_12M__bin.15	CIBIO	MAG	2197063	26	126355	36.67	73.89	0	0	21.07	0	7	NA	GUT_GENOME148443	MGYG-HGUT-02552	d__Bacteria;p__Firmicutes_A;c__Clostridia;o__Lachnospirales;f__Lachnospiraceae;g__Lachnospira;s__Lachnospira sp000436535	ERS473175	ERP005989	Sweden	Europe
GUT_GENOME004013	BackhedF_2015__SID326_12M__bin.18	CIBIO	MAG	1921037	234	11972	59.5	84.53	1.36	0	0	8.07	18	NA	GUT_GENOME142522	MGYG-HGUT-02395	d__Bacteria;p__Actinobacteriota;c__Actinobacteria;o__Actinomycetales;f__Bifidobacteriaceae;g__Bifidobacterium;s__Bifidobacterium adolescentis	ERS473175	ERP005989	Sweden	Europe
GUT_GENOME004014	BackhedF_2015__SID326_12M__bin.19	CIBIO	MAG	1446134	22	93342	40.66	59.48	1.72	0	0	5.26	9	NA	GUT_GENOME001575	MGYG-HGUT-00249	d__Bacteria;p__Firmicutes_A;c__Clostridia;o__Lachnospirales;f__Lachnospiraceae;g__Faecalicatena;s__Faecalicatena faecis	ERS473175	ERP005989	Sweden	Europe
GUT_GENOME004015	BackhedF_2015__SID326_12M__bin.1	CIBIO	MAG	1054075	325	3528	54.61	61.79	0.67	0	0	0	9	NA	GUT_GENOME067489	MGYG-HGUT-01029	d__Bacteria;p__Firmicutes_A;c__Clostridia;o__Oscillospirales;f__Acutalibacteraceae;g__CAG-217;s__CAG-217 sp000436335	ERS473175	ERP005989	Sweden	Europe
GUT_GENOME004016	BackhedF_2015__SID326_12M__bin.20	CIBIO	MAG	2166065	429	6167	38.67	86.8	0.67	0	23.42	0	12	NA	GUT_GENOME000136	MGYG-HGUT-00033	d__Bacteria;p__Firmicutes_A;c__Clostridia;o__Monoglobales;f__UBA1381;g__CAG-41;s__CAG-41 sp900066215	ERS473175	ERP005989	Sweden	Europe
GUT_GENOME004017	BackhedF_2015__SID326_12M__bin.22	CIBIO	MAG	2711847	77	49130	48.65	97.68	0.79	0	0	5.44	16	NA	GUT_GENOME001587	MGYG-HGUT-00251	d__Bacteria;p__Firmicutes_A;c__Clostridia;o__Lachnospirales;f__Lachnospiraceae;g__Fusicatenibacter;s__Fusicatenibacter saccharivorans	ERS473175	ERP005989	Sweden	Europe
GUT_GENOME004018	BackhedF_2015__SID326_12M__bin.26	CIBIO	MAG	2871621	222	18715	49.86	95.36	0.29	0	0	4.51	16	NA	GUT_GENOME145985	MGYG-HGUT-02517	d__Bacteria;p__Firmicutes_A;c__Clostridia;o__Lachnospirales;f__Lachnospiraceae;g__Roseburia;s__Roseburia hominis	ERS473175	ERP005989	Sweden	Europe
GUT_GENOME004019	BackhedF_2015__SID326_12M__bin.29	CIBIO	MAG	3513699	32	164028	51.03	79.37	0.06	94.96	0	0	18	NA	GUT_GENOME144544	MGYG-HGUT-02506	d__Bacteria;p__Proteobacteria;c__Gammaproteobacteria;o__Enterobacterales;f__Enterobacteriaceae;g__Escherichia;s__Escherichia coli_D	ERS473175	ERP005989	Sweden	Europe
GUT_GENOME004020	BackhedF_2015__SID326_12M__bin.2	CIBIO	MAG	2757737	223	20240	43.62	96.49	0.93	0	0	0	13	NA	GUT_GENOME096210	MGYG-HGUT-01380	d__Bacteria;p__Firmicutes_A;c__Clostridia;o__Lachnospirales;f__Lachnospiraceae;g__Faecalicatena;s__Faecalicatena gnavus	ERS473175	ERP005989	Sweden	Europe
GUT_GENOME004021	BackhedF_2015__SID326_12M__bin.31	CIBIO	MAG	3312133	60	89257	42.99	99.78	0	0	0	0	16	NA	GUT_GENOME154595	MGYG-HGUT-02609	d__Bacteria;p__Firmicutes_A;c__Clostridia;o__Lachnospirales;f__Lachnospiraceae;g__CAG-882;s__CAG-882 sp003486385	ERS473175	ERP005989	Sweden	Europe
GUT_GENOME004022	BackhedF_2015__SID326_12M__bin.32	CIBIO	MAG	2005399	175	17703	60.04	94.47	2.65	0	32.55	0	20	NA	GUT_GENOME095938	MGYG-HGUT-01292	d__Bacteria;p__Actinobacteriota;c__Actinobacteria;o__Actinomycetales;f__Bifidobacteriaceae;g__Bifidobacterium;s__Bifidobacterium infantis	ERS473175	ERP005989	Sweden	Europe
GUT_GENOME004023	BackhedF_2015__SID326_12M__bin.4	CIBIO	MAG	2514664	52	64655	37.33	99.33	1.34	0	0	0	17	NA	GUT_GENOME147149	MGYG-HGUT-02528	d__Bacteria;p__Firmicutes_A;c__Clostridia;o__Lachnospirales;f__Lachnospiraceae;g__Anaerostipes;s__Anaerostipes hadrus	ERS473175	ERP005989	Sweden	Europe
GUT_GENOME004024	BackhedF_2015__SID326_12M__bin.8	CIBIO	MAG	1850999	106	26451	59.99	94.22	0	0	0	0	16	NA	GUT_GENOME147678	MGYG-HGUT-02545	d__Bacteria;p__Firmicutes_A;c__Clostridia;o__Oscillospirales;f__Ruminococcaceae;g__Faecalibacterium;s__Faecalibacterium prausnitzii_G	ERS473175	ERP005989	Sweden	Europe
GUT_GENOME004025	BackhedF_2015__SID326_12M__bin.9	CIBIO	MAG	2735659	40	110856	41.7	99.03	0	0	0	14.26	18	NA	GUT_GENOME143712	MGYG-HGUT-02492	d__Bacteria;p__Firmicutes_A;c__Clostridia;o__Lachnospirales;f__Lachnospiraceae;g__Agathobacter;s__Agathobacter rectalis	ERS473175	ERP005989	Sweden	Europe
GUT_GENOME004026	BackhedF_2015__SID326_4M__bin.2	CIBIO	MAG	1329472	385	3759	39.63	64.88	1.62	0	0	0	11	NA	GUT_GENOME096096	MGYG-HGUT-01349	d__Bacteria;p__Firmicutes_C;c__Negativicutes;o__Veillonellales;f__Veillonellaceae;g__Veillonella;s__Veillonella parvula_A	ERS473176	ERP005989	Sweden	Europe
GUT_GENOME004027	BackhedF_2015__SID326_4M__bin.3	CIBIO	MAG	2223605	94	38114	59.88	94.24	4.76	0	0	0	20	NA	GUT_GENOME095938	MGYG-HGUT-01292	d__Bacteria;p__Actinobacteriota;c__Actinobacteria;o__Actinomycetales;f__Bifidobacteriaceae;g__Bifidobacterium;s__Bifidobacterium infantis	ERS473176	ERP005989	Sweden	Europe
GUT_GENOME004028	BackhedF_2015__SID326_4M__bin.5	CIBIO	MAG	4560608	25	306129	50.56	98.18	0.04	94.96	0	0	19	NA	GUT_GENOME144544	MGYG-HGUT-02506	d__Bacteria;p__Proteobacteria;c__Gammaproteobacteria;o__Enterobacterales;f__Enterobacteriaceae;g__Escherichia;s__Escherichia coli_D	ERS473176	ERP005989	Sweden	Europe
GUT_GENOME004029	BackhedF_2015__SID326_4M__bin.7	CIBIO	MAG	2286236	555	4928	62.66	66.61	0.81	0	0	0	20	NA	GUT_GENOME147673	MGYG-HGUT-02544	d__Bacteria;p__Actinobacteriota;c__Coriobacteriia;o__Coriobacteriales;f__Eggerthellaceae;g__Eggerthella;s__Eggerthella lenta	ERS473176	ERP005989	Sweden	Europe
GUT_GENOME004030	BackhedF_2015__SID326_4M__bin.8	CIBIO	MAG	1812149	7	334415	37.11	56.9	0	0	0	0	11	NA	GUT_GENOME103721	MGYG-HGUT-01694	d__Bacteria;p__Firmicutes;c__Bacilli;o__Lactobacillales;f__Enterococcaceae;g__Enterococcus;s__Enterococcus faecalis	ERS473176	ERP005989	Sweden	Europe
GUT_GENOME004031	BackhedF_2015__SID326_4M__bin.9	CIBIO	MAG	3095922	216	21831	43.17	95.99	0.19	0	0	0	7	NA	GUT_GENOME005683	MGYG-HGUT-00323	d__Bacteria;p__Firmicutes;c__Bacilli;o__Lactobacillales;f__Enterococcaceae;g__Enterococcus_D;s__Enterococcus_D sp002850555	ERS473176	ERP005989	Sweden	Europe
GUT_GENOME004032	BackhedF_2015__SID326_M__bin.14	CIBIO	MAG	3784150	352	19013	41.17	98.45	4.87	0	21.4	11.21	15	NA	GUT_GENOME001770	MGYG-HGUT-00271	d__Bacteria;p__Firmicutes_A;c__Clostridia;o__Lachnospirales;f__Lachnospiraceae;g__Roseburia;s__Roseburia inulinivorans	ERS473178	ERP005989	Sweden	Europe
GUT_GENOME004033	BackhedF_2015__SID326_M__bin.15	CIBIO	MAG	4492080	78	85680	46.41	95.86	1.07	0	0	0	20	NA	GUT_GENOME096083	MGYG-HGUT-01346	d__Bacteria;p__Bacteroidota;c__Bacteroidia;o__Bacteroidales;f__Bacteroidaceae;g__Bacteroides;s__Bacteroides uniformis	ERS473178	ERP005989	Sweden	Europe
GUT_GENOME004034	BackhedF_2015__SID326_M__bin.16	CIBIO	MAG	1724767	121	21617	46.5	98.06	1.35	0	0	0	18	NA	GUT_GENOME268399	MGYG-HGUT-04337	d__Bacteria;p__Firmicutes_C;c__Negativicutes;o__Acidaminococcales;f__Acidaminococcaceae;g__Phascolarctobacterium;s__Phascolarctobacterium sp000436095	ERS473178	ERP005989	Sweden	Europe
GUT_GENOME004035	BackhedF_2015__SID326_M__bin.18	CIBIO	MAG	2967783	45	101978	49.03	95.95	4.76	0	0	67.08	20	NA	GUT_GENOME079077	MGYG-HGUT-01085	d__Bacteria;p__Bacteroidota;c__Bacteroidia;o__Bacteroidales;f__UBA932;g__RC9;s__RC9 sp000434935	ERS473178	ERP005989	Sweden	Europe
GUT_GENOME004036	BackhedF_2015__SID326_M__bin.20	CIBIO	MAG	1679885	150	17325	45.89	72.48	0	0	0	0	11	NA	GUT_GENOME086787	MGYG-HGUT-01151	d__Bacteria;p__Firmicutes_A;c__Clostridia;o__Oscillospirales;f__Ruminococcaceae;g__Ruminococcus_C;s__Ruminococcus_C sp000433635	ERS473178	ERP005989	Sweden	Europe
GUT_GENOME004037	BackhedF_2015__SID326_M__bin.21	CIBIO	MAG	1073980	346	3160	40.64	58.23	1.56	0	0	0	2	NA	GUT_GENOME000571	MGYG-HGUT-00113	d__Bacteria;p__Firmicutes;c__Bacilli;o__Lactobacillales;f__Streptococcaceae;g__Streptococcus;s__Streptococcus salivarius	ERS473178	ERP005989	Sweden	Europe
GUT_GENOME004038	BackhedF_2015__SID326_M__bin.23	CIBIO	MAG	3715056	530	8752	45.64	90.01	0.77	94.12	0	10.67	14	NA	GUT_GENOME143131	MGYG-HGUT-02438	d__Bacteria;p__Bacteroidota;c__Bacteroidia;o__Bacteroidales;f__Tannerellaceae;g__Parabacteroides;s__Parabacteroides distasonis	ERS473178	ERP005989	Sweden	Europe
GUT_GENOME004039	BackhedF_2015__SID326_M__bin.24	CIBIO	MAG	2652721	61	73752	44.32	98.66	0	0	0	0	18	NA	GUT_GENOME001029	MGYG-HGUT-00190	d__Bacteria;p__Firmicutes_A;c__Clostridia;o__Lachnospirales;f__Lachnospiraceae;g__CAG-127;s__CAG-127 sp900319515	ERS473178	ERP005989	Sweden	Europe
GUT_GENOME004040	BackhedF_2015__SID326_M__bin.25	CIBIO	MAG	1024349	330	3114	53.93	51.85	0	0	35.16	0	6	NA	GUT_GENOME238522	MGYG-HGUT-03656	d__Bacteria;p__Firmicutes_A;c__Clostridia;o__Oscillospirales;f__Acutalibacteraceae;g__UBA1417;s__UBA1417 sp003531055	ERS473178	ERP005989	Sweden	Europe
GUT_GENOME004041	BackhedF_2015__SID326_M__bin.26	CIBIO	MAG	1307253	23	88934	41.52	53.69	0.67	92.44	0	0	15	NA	GUT_GENOME001659	MGYG-HGUT-00258	d__Bacteria;p__Firmicutes_A;c__Clostridia;o__Oscillospirales;f__Acutalibacteraceae;g__Ruminococcus_E;s__Ruminococcus_E bromii_B	ERS473178	ERP005989	Sweden	Europe
GUT_GENOME004042	BackhedF_2015__SID326_M__bin.27	CIBIO	MAG	2603542	163	23073	55.91	95.16	0.68	0	0	0	20	NA	GUT_GENOME143211	MGYG-HGUT-02454	d__Bacteria;p__Verrucomicrobiota;c__Verrucomicrobiae;o__Verrucomicrobiales;f__Akkermansiaceae;g__Akkermansia;s__Akkermansia muciniphila	ERS473178	ERP005989	Sweden	Europe
GUT_GENOME004043	BackhedF_2015__SID326_M__bin.28	CIBIO	MAG	1996991	74	52982	50.95	76.79	0	0	0	0	20	NA	GUT_GENOME148897	MGYG-HGUT-02556	d__Bacteria;p__Bacteroidota;c__Bacteroidia;o__Bacteroidales;f__Muribaculaceae;g__CAG-279;s__CAG-279 sp000437795	ERS473178	ERP005989	Sweden	Europe
GUT_GENOME004044	BackhedF_2015__SID326_M__bin.33	CIBIO	MAG	1498843	46	54876	26.56	76.11	1.34	0	99.61	19.11	19	NA	GUT_GENOME082367	MGYG-HGUT-01110	d__Bacteria;p__Firmicutes_A;c__Clostridia;o__TANB77;f__CAG-508;g__CAG-269;s__CAG-269 sp000431335	ERS473178	ERP005989	Sweden	Europe
GUT_GENOME004045	BackhedF_2015__SID326_M__bin.34	CIBIO	MAG	1743589	367	5854	42.99	80.6	1.53	0	0	0	10	NA	GUT_GENOME143712	MGYG-HGUT-02492	d__Bacteria;p__Firmicutes_A;c__Clostridia;o__Lachnospirales;f__Lachnospiraceae;g__Agathobacter;s__Agathobacter rectalis	ERS473178	ERP005989	Sweden	Europe
GUT_GENOME004046	BackhedF_2015__SID326_M__bin.38	CIBIO	MAG	3042427	832	4193	43.41	75.07	4.32	0	0	0	13	NA	GUT_GENOME001635	MGYG-HGUT-00254	d__Bacteria;p__Bacteroidota;c__Bacteroidia;o__Bacteroidales;f__Marinifilaceae;g__Odoribacter;s__Odoribacter splanchnicus	ERS473178	ERP005989	Sweden	Europe
GUT_GENOME004047	BackhedF_2015__SID326_M__bin.45	CIBIO	MAG	1516489	349	5179	59.26	73.94	0.52	0	0	0	15	NA	GUT_GENOME239684	MGYG-HGUT-03686	d__Bacteria;p__Firmicutes_A;c__Clostridia;o__Oscillospirales;f__Oscillospiraceae;g__ER4;s__ER4 sp000765235	ERS473178	ERP005989	Sweden	Europe
GUT_GENOME004048	BackhedF_2015__SID326_M__bin.47	CIBIO	MAG	1923754	219	12403	59.63	94.32	0.78	0	0	0	19	NA	GUT_GENOME142522	MGYG-HGUT-02395	d__Bacteria;p__Actinobacteriota;c__Actinobacteria;o__Actinomycetales;f__Bifidobacteriaceae;g__Bifidobacterium;s__Bifidobacterium adolescentis	ERS473178	ERP005989	Sweden	Europe
GUT_GENOME004049	BackhedF_2015__SID326_M__bin.48	CIBIO	MAG	2290954	204	16972	43.31	93.72	1.03	0	0	0	15	NA	GUT_GENOME140786	MGYG-HGUT-02321	d__Bacteria;p__Firmicutes_A;c__Clostridia;o__Oscillospirales;f__Ruminococcaceae;g__Ruminococcus_D;s__Ruminococcus_D bicirculans	ERS473178	ERP005989	Sweden	Europe
GUT_GENOME004050	BackhedF_2015__SID326_M__bin.49	CIBIO	MAG	2949302	653	5344	46.46	62.16	0.86	0	0	0	7	NA	GUT_GENOME000192	MGYG-HGUT-00044	d__Bacteria;p__Bacteroidota;c__Bacteroidia;o__Bacteroidales;f__Tannerellaceae;g__Parabacteroides;s__Parabacteroides merdae	ERS473178	ERP005989	Sweden	Europe
GUT_GENOME004051	BackhedF_2015__SID326_M__bin.4	CIBIO	MAG	2102523	154	20920	53.62	94.86	0.12	92.44	97.26	12.48	20	NA	GUT_GENOME147777	MGYG-HGUT-02547	d__Bacteria;p__Firmicutes_C;c__Negativicutes;o__Veillonellales;f__Megasphaeraceae;g__Megasphaera;s__Megasphaera elsdenii	ERS473178	ERP005989	Sweden	Europe
GUT_GENOME004052	BackhedF_2015__SID326_M__bin.6	CIBIO	MAG	2168040	66	60159	54.69	93.72	1.2	0	0	0	16	NA	GUT_GENOME095971	MGYG-HGUT-01302	d__Bacteria;p__Bacteroidota;c__Bacteroidia;o__Bacteroidales;f__Rikenellaceae;g__Alistipes;s__Alistipes putredinis	ERS473178	ERP005989	Sweden	Europe
GUT_GENOME004053	BackhedF_2015__SID326_M__bin.7	CIBIO	MAG	1637325	500	3530	48.48	58.19	0.85	0	0	0	6	NA	GUT_GENOME001297	MGYG-HGUT-00217	d__Bacteria;p__Firmicutes_A;c__Clostridia;o__Lachnospirales;f__Lachnospiraceae;g__Acetatifactor;s__Acetatifactor sp900066565	ERS473178	ERP005989	Sweden	Europe
GUT_GENOME004054	BackhedF_2015__SID326_M__bin.8	CIBIO	MAG	4767847	34	273699	50.63	99.37	0.19	94.96	0	0	19	NA	GUT_GENOME144544	MGYG-HGUT-02506	d__Bacteria;p__Proteobacteria;c__Gammaproteobacteria;o__Enterobacterales;f__Enterobacteriaceae;g__Escherichia;s__Escherichia coli_D	ERS473178	ERP005989	Sweden	Europe
GUT_GENOME004055	BackhedF_2015__SID332_12M__bin.12	CIBIO	MAG	2259369	70	51651	43.81	98.93	2.69	93.28	0	0	20	NA	GUT_GENOME233517	MGYG-HGUT-03439	d__Bacteria;p__Firmicutes_C;c__Negativicutes;o__Acidaminococcales;f__Acidaminococcaceae;g__Phascolarctobacterium;s__Phascolarctobacterium faecium	ERS473179	ERP005989	Sweden	Europe
GUT_GENOME004056	BackhedF_2015__SID332_12M__bin.13	CIBIO	MAG	4413653	180	41445	41.85	96.42	2.75	0	0	0	17	NA	GUT_GENOME147854	MGYG-HGUT-02549	d__Bacteria;p__Bacteroidota;c__Bacteroidia;o__Bacteroidales;f__Bacteroidaceae;g__Bacteroides;s__Bacteroides caccae	ERS473179	ERP005989	Sweden	Europe
GUT_GENOME004057	BackhedF_2015__SID332_12M__bin.15	CIBIO	MAG	4531990	67	110498	46.48	96.03	0.28	0	0	0	20	NA	GUT_GENOME096083	MGYG-HGUT-01346	d__Bacteria;p__Bacteroidota;c__Bacteroidia;o__Bacteroidales;f__Bacteroidaceae;g__Bacteroides;s__Bacteroides uniformis	ERS473179	ERP005989	Sweden	Europe
GUT_GENOME004058	BackhedF_2015__SID332_12M__bin.16	CIBIO	MAG	1492270	110	19389	45.62	76.26	0.13	0	0	12.17	19	NA	GUT_GENOME266586	MGYG-HGUT-04323	d__Bacteria;p__Firmicutes_A;c__Clostridia;o__Oscillospirales;f__Acutalibacteraceae;g__CAG-180;s__CAG-180 sp000432435	ERS473179	ERP005989	Sweden	Europe
GUT_GENOME004059	BackhedF_2015__SID332_12M__bin.19	CIBIO	MAG	2099572	257	11434	55.47	92.06	2.57	0	0	0	19	NA	GUT_GENOME001016	MGYG-HGUT-00185	d__Bacteria;p__Firmicutes_A;c__Clostridia;o__Oscillospirales;f__Butyricicoccaceae;g__Agathobaculum;s__Agathobaculum butyriciproducens	ERS473179	ERP005989	Sweden	Europe
GUT_GENOME004060	BackhedF_2015__SID332_12M__bin.1	CIBIO	MAG	1450612	353	4687	59.74	76.73	2.2	0	0	0	19	NA	GUT_GENOME142522	MGYG-HGUT-02395	d__Bacteria;p__Actinobacteriota;c__Actinobacteria;o__Actinomycetales;f__Bifidobacteriaceae;g__Bifidobacterium;s__Bifidobacterium adolescentis	ERS473179	ERP005989	Sweden	Europe
GUT_GENOME004061	BackhedF_2015__SID332_12M__bin.20	CIBIO	MAG	3799126	450	12570	28.31	95.24	0.73	0	0	0	5	NA	GUT_GENOME142330	MGYG-HGUT-02369	d__Bacteria;p__Firmicutes_A;c__Clostridia;o__Peptostreptococcales;f__Peptostreptococcaceae;g__Clostridioides;s__Clostridioides difficile	ERS473179	ERP005989	Sweden	Europe
GUT_GENOME004062	BackhedF_2015__SID332_12M__bin.22	CIBIO	MAG	1652517	100	24306	46.51	96.84	1.27	94.12	0	0	17	NA	GUT_GENOME192289	MGYG-HGUT-02990	d__Bacteria;p__Firmicutes_C;c__Negativicutes;o__Veillonellales;f__Dialisteraceae;g__Allisonella;s__Allisonella histaminiformans	ERS473179	ERP005989	Sweden	Europe
GUT_GENOME004063	BackhedF_2015__SID332_12M__bin.23	CIBIO	MAG	2143867	351	8592	62.72	88.2	1.49	0	0	0	19	NA	GUT_GENOME096276	MGYG-HGUT-01410	d__Bacteria;p__Proteobacteria;c__Gammaproteobacteria;o__Burkholderiales;f__Burkholderiaceae;g__Sutterella;s__Sutterella wadsworthensis_A	ERS473179	ERP005989	Sweden	Europe
GUT_GENOME004064	BackhedF_2015__SID332_12M__bin.25	CIBIO	MAG	3377869	49	112413	46.23	96.64	0	0	0	0	20	NA	GUT_GENOME239662	MGYG-HGUT-03681	d__Bacteria;p__Bacteroidota;c__Bacteroidia;o__Bacteroidales;f__Bacteroidaceae;g__Bacteroides;s__Bacteroides stercoris	ERS473179	ERP005989	Sweden	Europe
GUT_GENOME004065	BackhedF_2015__SID332_12M__bin.26	CIBIO	MAG	2879273	75	64278	48.76	100	0.63	0	0	5.4	18	NA	GUT_GENOME001208	MGYG-HGUT-00205	d__Bacteria;p__Firmicutes_A;c__Clostridia;o__Lachnospirales;f__Lachnospiraceae;g__CAG-81;s__CAG-81 sp900066535	ERS473179	ERP005989	Sweden	Europe
GUT_GENOME004066	BackhedF_2015__SID332_12M__bin.27	CIBIO	MAG	2022823	131	27114	40.82	99.16	1.34	92.44	60.99	0	18	NA	GUT_GENOME001659	MGYG-HGUT-00258	d__Bacteria;p__Firmicutes_A;c__Clostridia;o__Oscillospirales;f__Acutalibacteraceae;g__Ruminococcus_E;s__Ruminococcus_E bromii_B	ERS473179	ERP005989	Sweden	Europe
GUT_GENOME004067	BackhedF_2015__SID332_12M__bin.29	CIBIO	MAG	1910040	273	9553	60.06	89.93	0.89	0	0	0	19	NA	GUT_GENOME267277	MGYG-HGUT-04328	d__Bacteria;p__Actinobacteriota;c__Coriobacteriia;o__Coriobacteriales;f__Coriobacteriaceae;g__Collinsella;s__Collinsella aerofaciens_F	ERS473179	ERP005989	Sweden	Europe
GUT_GENOME004068	BackhedF_2015__SID332_12M__bin.35	CIBIO	MAG	3100051	156	31347	49.31	91.96	2.34	0	0	11.21	18	NA	GUT_GENOME076000	MGYG-HGUT-01065	d__Bacteria;p__Firmicutes_A;c__Clostridia;o__Lachnospirales;f__Lachnospiraceae;g__Clostridium_M;s__	ERS473179	ERP005989	Sweden	Europe
GUT_GENOME004069	BackhedF_2015__SID332_12M__bin.38	CIBIO	MAG	2669426	171	26582	42.02	95.81	0	0	0	0	16	NA	GUT_GENOME017394	MGYG-HGUT-00562	d__Bacteria;p__Firmicutes_A;c__Clostridia;o__Lachnospirales;f__Lachnospiraceae;g__Lachnospira;s__Lachnospira sp000437735	ERS473179	ERP005989	Sweden	Europe
GUT_GENOME004070	BackhedF_2015__SID332_12M__bin.3	CIBIO	MAG	3915393	454	12204	43.31	95.43	1.93	0	52.45	0	20	NA	GUT_GENOME001635	MGYG-HGUT-00254	d__Bacteria;p__Bacteroidota;c__Bacteroidia;o__Bacteroidales;f__Marinifilaceae;g__Odoribacter;s__Odoribacter splanchnicus	ERS473179	ERP005989	Sweden	Europe
GUT_GENOME004071	BackhedF_2015__SID332_12M__bin.4	CIBIO	MAG	1993683	25	107530	48.76	74.26	0.63	0	0	11.28	19	NA	GUT_GENOME001587	MGYG-HGUT-00251	d__Bacteria;p__Firmicutes_A;c__Clostridia;o__Lachnospirales;f__Lachnospiraceae;g__Fusicatenibacter;s__Fusicatenibacter saccharivorans	ERS473179	ERP005989	Sweden	Europe
GUT_GENOME004072	BackhedF_2015__SID332_4M__bin.10	CIBIO	MAG	2784778	26	159792	43.17	98.83	0	0	0	0	19	NA	GUT_GENOME096210	MGYG-HGUT-01380	d__Bacteria;p__Firmicutes_A;c__Clostridia;o__Lachnospirales;f__Lachnospiraceae;g__Faecalicatena;s__Faecalicatena gnavus	ERS473180	ERP005989	Sweden	Europe
GUT_GENOME004073	BackhedF_2015__SID332_4M__bin.11	CIBIO	MAG	2113245	42	70283	52.62	98.82	0.69	0	0	0	20	NA	GUT_GENOME004459	MGYG-HGUT-00303	d__Bacteria;p__Actinobacteriota;c__Actinobacteria;o__Actinomycetales;f__Actinomycetaceae;g__Varibaculum;s__Varibaculum cambriense_A	ERS473180	ERP005989	Sweden	Europe
GUT_GENOME004074	BackhedF_2015__SID332_4M__bin.12	CIBIO	MAG	5178832	37	306247	42.79	99.46	0	0	0	0	19	NA	GUT_GENOME001003	MGYG-HGUT-00183	d__Bacteria;p__Bacteroidota;c__Bacteroidia;o__Bacteroidales;f__Marinifilaceae;g__Butyricimonas;s__Butyricimonas sp002161485	ERS473180	ERP005989	Sweden	Europe
GUT_GENOME004075	BackhedF_2015__SID332_4M__bin.13	CIBIO	MAG	4026661	65	114261	45.38	98.08	0	0	0	0	19	NA	GUT_GENOME000192	MGYG-HGUT-00044	d__Bacteria;p__Bacteroidota;c__Bacteroidia;o__Bacteroidales;f__Tannerellaceae;g__Parabacteroides;s__Parabacteroides merdae	ERS473180	ERP005989	Sweden	Europe
GUT_GENOME004076	BackhedF_2015__SID332_4M__bin.14	CIBIO	MAG	2240498	227	15708	58.97	96.54	1.42	89.92	0	32.62	18	NA	GUT_GENOME096529	MGYG-HGUT-01522	d__Bacteria;p__Actinobacteriota;c__Actinobacteria;o__Actinomycetales;f__Actinomycetaceae;g__Pauljensenia;s__Pauljensenia radingae	ERS473180	ERP005989	Sweden	Europe
GUT_GENOME004077	BackhedF_2015__SID332_4M__bin.15	CIBIO	MAG	2229129	57	62860	60.09	98.85	0.23	0	0	0	20	NA	GUT_GENOME095938	MGYG-HGUT-01292	d__Bacteria;p__Actinobacteriota;c__Actinobacteria;o__Actinomycetales;f__Bifidobacteriaceae;g__Bifidobacterium;s__Bifidobacterium infantis	ERS473180	ERP005989	Sweden	Europe
GUT_GENOME004078	BackhedF_2015__SID332_4M__bin.17	CIBIO	MAG	2285527	85	50779	43.63	99.38	1.92	0	0	0	20	NA	GUT_GENOME233517	MGYG-HGUT-03439	d__Bacteria;p__Firmicutes_C;c__Negativicutes;o__Acidaminococcales;f__Acidaminococcaceae;g__Phascolarctobacterium;s__Phascolarctobacterium faecium	ERS473180	ERP005989	Sweden	Europe
GUT_GENOME004079	BackhedF_2015__SID332_4M__bin.18	CIBIO	MAG	2007887	101	32477	60.26	98.39	1.61	0	0	0	20	NA	GUT_GENOME267277	MGYG-HGUT-04328	d__Bacteria;p__Actinobacteriota;c__Coriobacteriia;o__Coriobacteriales;f__Coriobacteriaceae;g__Collinsella;s__Collinsella aerofaciens_F	ERS473180	ERP005989	Sweden	Europe
GUT_GENOME004080	BackhedF_2015__SID332_4M__bin.1	CIBIO	MAG	4058003	103	67676	46.68	81.38	1.72	0	0	0	20	NA	GUT_GENOME096083	MGYG-HGUT-01346	d__Bacteria;p__Bacteroidota;c__Bacteroidia;o__Bacteroidales;f__Bacteroidaceae;g__Bacteroides;s__Bacteroides uniformis	ERS473180	ERP005989	Sweden	Europe
GUT_GENOME004081	BackhedF_2015__SID332_4M__bin.20	CIBIO	MAG	1625078	43	89977	34.83	88.81	0	0	52.45	0	12	NA	GUT_GENOME000584	MGYG-HGUT-00120	d__Bacteria;p__Firmicutes_A;c__Clostridia;o__Tissierellales;f__Peptoniphilaceae;g__Peptoniphilus_A;s__Peptoniphilus_A harei_A	ERS473180	ERP005989	Sweden	Europe
GUT_GENOME004082	BackhedF_2015__SID332_4M__bin.23	CIBIO	MAG	4168358	53	122173	43.26	99.46	0	0	0	0	20	NA	GUT_GENOME001635	MGYG-HGUT-00254	d__Bacteria;p__Bacteroidota;c__Bacteroidia;o__Bacteroidales;f__Marinifilaceae;g__Odoribacter;s__Odoribacter splanchnicus	ERS473180	ERP005989	Sweden	Europe
GUT_GENOME004083	BackhedF_2015__SID332_4M__bin.3	CIBIO	MAG	2358726	512	5893	58.74	80.95	1.02	0	0	0	15	NA	GUT_GENOME239663	MGYG-HGUT-03682	d__Bacteria;p__Firmicutes_A;c__Clostridia;o__Oscillospirales;f__Ruminococcaceae;g__Ruthenibacterium;s__Ruthenibacterium lactatiformans	ERS473180	ERP005989	Sweden	Europe
GUT_GENOME004084	BackhedF_2015__SID332_4M__bin.4	CIBIO	MAG	2034688	30	109203	59.57	99.55	0	0	0	0	20	NA	GUT_GENOME142522	MGYG-HGUT-02395	d__Bacteria;p__Actinobacteriota;c__Actinobacteria;o__Actinomycetales;f__Bifidobacteriaceae;g__Bifidobacterium;s__Bifidobacterium adolescentis	ERS473180	ERP005989	Sweden	Europe
GUT_GENOME004085	BackhedF_2015__SID332_B__bin.10	CIBIO	MAG	5174770	79	138290	41.98	98.66	0.09	0	0	0	19	NA	GUT_GENOME143505	MGYG-HGUT-02478	d__Bacteria;p__Bacteroidota;c__Bacteroidia;o__Bacteroidales;f__Bacteroidaceae;g__Bacteroides_B;s__Bacteroides_B dorei	ERS473181	ERP005989	Sweden	Europe
GUT_GENOME004086	BackhedF_2015__SID332_B__bin.11	CIBIO	MAG	3704504	46	140759	46.19	79.31	0	0	0	0	18	NA	GUT_GENOME000554	MGYG-HGUT-00105	d__Bacteria;p__Bacteroidota;c__Bacteroidia;o__Bacteroidales;f__Bacteroidaceae;g__Bacteroides;s__Bacteroides clarus	ERS473181	ERP005989	Sweden	Europe
GUT_GENOME004087	BackhedF_2015__SID332_B__bin.12	CIBIO	MAG	4740108	240	29485	49.58	94.8	0.47	0	0	0	20	NA	GUT_GENOME096228	MGYG-HGUT-01386	d__Bacteria;p__Firmicutes_A;c__Clostridia;o__Lachnospirales;f__Lachnospiraceae;g__Clostridium_M;s__Clostridium_M clostridioforme	ERS473181	ERP005989	Sweden	Europe
GUT_GENOME004088	BackhedF_2015__SID332_B__bin.13	CIBIO	MAG	1905643	156	18930	60.26	96.51	0.92	0	0	0	18	NA	GUT_GENOME267277	MGYG-HGUT-04328	d__Bacteria;p__Actinobacteriota;c__Coriobacteriia;o__Coriobacteriales;f__Coriobacteriaceae;g__Collinsella;s__Collinsella aerofaciens_F	ERS473181	ERP005989	Sweden	Europe
GUT_GENOME004089	BackhedF_2015__SID332_B__bin.15	CIBIO	MAG	1866382	147	16924	59.91	92.99	3.23	0	0	0	18	NA	GUT_GENOME142522	MGYG-HGUT-02395	d__Bacteria;p__Actinobacteriota;c__Actinobacteria;o__Actinomycetales;f__Bifidobacteriaceae;g__Bifidobacterium;s__Bifidobacterium adolescentis	ERS473181	ERP005989	Sweden	Europe
GUT_GENOME004090	BackhedF_2015__SID332_B__bin.1	CIBIO	MAG	3511729	217	25983	41.27	95.57	0	0	33.92	0	16	NA	GUT_GENOME096067	MGYG-HGUT-01338	d__Bacteria;p__Firmicutes_A;c__Clostridia;o__Lachnospirales;f__Lachnospiraceae;g__Blautia_A;s__Blautia_A wexlerae	ERS473181	ERP005989	Sweden	Europe
GUT_GENOME004091	BackhedF_2015__SID332_B__bin.2	CIBIO	MAG	2370666	408	7404	32.01	95.43	1.52	0	0	0	6	NA	GUT_GENOME000587	MGYG-HGUT-00122	d__Bacteria;p__Firmicutes;c__Bacilli;o__Staphylococcales;f__Staphylococcaceae;g__Staphylococcus;s__Staphylococcus epidermidis	ERS473181	ERP005989	Sweden	Europe
GUT_GENOME004092	BackhedF_2015__SID332_B__bin.4	CIBIO	MAG	2181684	99	31030	59.97	96.97	1.38	0	0	0	20	NA	GUT_GENOME095938	MGYG-HGUT-01292	d__Bacteria;p__Actinobacteriota;c__Actinobacteria;o__Actinomycetales;f__Bifidobacteriaceae;g__Bifidobacterium;s__Bifidobacterium infantis	ERS473181	ERP005989	Sweden	Europe
GUT_GENOME004093	BackhedF_2015__SID332_B__bin.5	CIBIO	MAG	4354352	126	57023	46.41	72.76	3.45	0	0	0	17	NA	GUT_GENOME096083	MGYG-HGUT-01346	d__Bacteria;p__Bacteroidota;c__Bacteroidia;o__Bacteroidales;f__Bacteroidaceae;g__Bacteroides;s__Bacteroides uniformis	ERS473181	ERP005989	Sweden	Europe
GUT_GENOME004094	BackhedF_2015__SID332_B__bin.9	CIBIO	MAG	1901877	460	4689	54.62	74.39	3.26	0	0	0	18	NA	GUT_GENOME096170	MGYG-HGUT-01361	d__Bacteria;p__Proteobacteria;c__Gammaproteobacteria;o__Burkholderiales;f__Burkholderiaceae;g__Sutterella;s__Sutterella wadsworthensis_B	ERS473181	ERP005989	Sweden	Europe
GUT_GENOME004095	BackhedF_2015__SID332_M__bin.11	CIBIO	MAG	2969685	496	7906	58.9	86.22	3.21	0	0	0	17	NA	GUT_GENOME111543	MGYG-HGUT-01830	d__Bacteria;p__Bacteroidota;c__Bacteroidia;o__Bacteroidales;f__Rikenellaceae;g__Alistipes;s__Alistipes finegoldii	ERS473182	ERP005989	Sweden	Europe
GUT_GENOME004096	BackhedF_2015__SID332_M__bin.13	CIBIO	MAG	2433910	157	22240	42.01	96.62	2.22	0	0	0	16	NA	GUT_GENOME143712	MGYG-HGUT-02492	d__Bacteria;p__Firmicutes_A;c__Clostridia;o__Lachnospirales;f__Lachnospiraceae;g__Agathobacter;s__Agathobacter rectalis	ERS473182	ERP005989	Sweden	Europe
GUT_GENOME004097	BackhedF_2015__SID332_M__bin.15	CIBIO	MAG	1633152	54	48049	45.34	82.21	0	0	0	11.08	18	NA	GUT_GENOME266586	MGYG-HGUT-04323	d__Bacteria;p__Firmicutes_A;c__Clostridia;o__Oscillospirales;f__Acutalibacteraceae;g__CAG-180;s__CAG-180 sp000432435	ERS473182	ERP005989	Sweden	Europe
GUT_GENOME004098	BackhedF_2015__SID332_M__bin.28	CIBIO	MAG	2070135	24	164561	40.67	99.33	0.67	92.44	0	0	20	NA	GUT_GENOME001659	MGYG-HGUT-00258	d__Bacteria;p__Firmicutes_A;c__Clostridia;o__Oscillospirales;f__Acutalibacteraceae;g__Ruminococcus_E;s__Ruminococcus_E bromii_B	ERS473182	ERP005989	Sweden	Europe
GUT_GENOME004099	BackhedF_2015__SID332_M__bin.32	CIBIO	MAG	1921099	522	4066	49.06	55.49	0	92.44	0	0	13	NA	GUT_GENOME000268	MGYG-HGUT-00069	d__Bacteria;p__Firmicutes_A;c__Clostridia;o__Oscillospirales;f__Acutalibacteraceae;g__Clostridium_A;s__Clostridium_A leptum	ERS473182	ERP005989	Sweden	Europe
GUT_GENOME004100	BackhedF_2015__SID332_M__bin.33	CIBIO	MAG	1788143	316	7372	59.77	86.96	1.65	0	0	0	17	NA	GUT_GENOME142522	MGYG-HGUT-02395	d__Bacteria;p__Actinobacteriota;c__Actinobacteria;o__Actinomycetales;f__Bifidobacteriaceae;g__Bifidobacterium;s__Bifidobacterium adolescentis	ERS473182	ERP005989	Sweden	Europe
GUT_GENOME004101	BackhedF_2015__SID332_M__bin.35	CIBIO	MAG	2233003	84	45984	43.33	98.18	1.52	0	99.74	0	20	NA	GUT_GENOME233517	MGYG-HGUT-03439	d__Bacteria;p__Firmicutes_C;c__Negativicutes;o__Acidaminococcales;f__Acidaminococcaceae;g__Phascolarctobacterium;s__Phascolarctobacterium faecium	ERS473182	ERP005989	Sweden	Europe
GUT_GENOME004102	BackhedF_2015__SID332_M__bin.36	CIBIO	MAG	1892006	140	19793	42.93	82.65	1.66	0	24.2	5.26	13	NA	GUT_GENOME252841	MGYG-HGUT-03984	d__Bacteria;p__Firmicutes_A;c__Clostridia;o__Lachnospirales;f__Lachnospiraceae;g__Faecalicatena;s__	ERS473182	ERP005989	Sweden	Europe
GUT_GENOME004103	BackhedF_2015__SID332_M__bin.37	CIBIO	MAG	2173698	182	17433	56.91	94.93	0	0	0	0	16	NA	GUT_GENOME142390	MGYG-HGUT-02371	d__Bacteria;p__Bacteroidota;c__Bacteroidia;o__Bacteroidales;f__Rikenellaceae;g__Tidjanibacter;s__Tidjanibacter inops	ERS473182	ERP005989	Sweden	Europe
GUT_GENOME004104	BackhedF_2015__SID332_M__bin.4	CIBIO	MAG	1760819	60	59150	38.89	99.02	0.19	0	0	0	12	NA	GUT_GENOME268665	MGYG-HGUT-04345	d__Bacteria;p__Firmicutes;c__Bacilli;o__Lactobacillales;f__Streptococcaceae;g__Streptococcus;s__Streptococcus thermophilus	ERS473182	ERP005989	Sweden	Europe
GUT_GENOME004105	BackhedF_2015__SID332_M__bin.5	CIBIO	MAG	2084086	200	17299	37	90	3.02	0	0	8.62	15	NA	GUT_GENOME000113	MGYG-HGUT-00028	d__Bacteria;p__Firmicutes_A;c__Clostridia;o__Lachnospirales;f__Lachnospiraceae;g__Anaerostipes;s__Anaerostipes hadrus_A	ERS473182	ERP005989	Sweden	Europe
GUT_GENOME004106	BackhedF_2015__SID332_M__bin.6	CIBIO	MAG	3809944	98	63109	45.57	96.92	0.38	0	0	0	18	NA	GUT_GENOME000192	MGYG-HGUT-00044	d__Bacteria;p__Bacteroidota;c__Bacteroidia;o__Bacteroidales;f__Tannerellaceae;g__Parabacteroides;s__Parabacteroides merdae	ERS473182	ERP005989	Sweden	Europe
GUT_GENOME004107	BackhedF_2015__SID332_M__bin.9	CIBIO	MAG	3446920	182	38289	41.46	97.33	0.37	0	28.96	6.05	17	NA	GUT_GENOME096067	MGYG-HGUT-01338	d__Bacteria;p__Firmicutes_A;c__Clostridia;o__Lachnospirales;f__Lachnospiraceae;g__Blautia_A;s__Blautia_A wexlerae	ERS473182	ERP005989	Sweden	Europe
GUT_GENOME004108	BackhedF_2015__SID335_12M__bin.10	CIBIO	MAG	2186771	23	181123	43.7	86.55	0	0	0	0	15	NA	GUT_GENOME096210	MGYG-HGUT-01380	d__Bacteria;p__Firmicutes_A;c__Clostridia;o__Lachnospirales;f__Lachnospiraceae;g__Faecalicatena;s__Faecalicatena gnavus	ERS473183	ERP005989	Sweden	Europe
GUT_GENOME004109	BackhedF_2015__SID335_12M__bin.12	CIBIO	MAG	4364258	590	10282	50.63	95.9	2.1	0	0	0	16	NA	GUT_GENOME144544	MGYG-HGUT-02506	d__Bacteria;p__Proteobacteria;c__Gammaproteobacteria;o__Enterobacterales;f__Enterobacteriaceae;g__Escherichia;s__Escherichia coli_D	ERS473183	ERP005989	Sweden	Europe
GUT_GENOME004110	BackhedF_2015__SID335_12M__bin.13	CIBIO	MAG	3400036	643	6769	44.52	80.91	0	0	0	0	16	NA	GUT_GENOME096250	MGYG-HGUT-01396	d__Bacteria;p__Firmicutes;c__Bacilli;o__Erysipelotrichales;f__Erysipelotrichaceae;g__Absiella;s__Absiella innocuum	ERS473183	ERP005989	Sweden	Europe
GUT_GENOME004111	BackhedF_2015__SID335_12M__bin.14	CIBIO	MAG	4862451	64	168131	41.62	92.48	0.38	0	0	0	19	NA	GUT_GENOME143505	MGYG-HGUT-02478	d__Bacteria;p__Bacteroidota;c__Bacteroidia;o__Bacteroidales;f__Bacteroidaceae;g__Bacteroides_B;s__Bacteroides_B dorei	ERS473183	ERP005989	Sweden	Europe
GUT_GENOME004112	BackhedF_2015__SID335_12M__bin.16	CIBIO	MAG	2507965	212	16943	36.27	98.66	0.67	0	0	5.37	17	NA	GUT_GENOME000308	MGYG-HGUT-00078	d__Bacteria;p__Firmicutes_A;c__Clostridia;o__Lachnospirales;f__Lachnospiraceae;g__Lachnospira;s__Lachnospira rogosae	ERS473183	ERP005989	Sweden	Europe
GUT_GENOME004113	BackhedF_2015__SID335_12M__bin.17	CIBIO	MAG	1629973	172	13825	45.65	98.65	0	0	0	0	20	NA	GUT_GENOME263950	MGYG-HGUT-04289	d__Bacteria;p__Firmicutes_C;c__Negativicutes;o__Veillonellales;f__Megasphaeraceae;g__Anaeroglobus;s__Anaeroglobus micronuciformis	ERS473183	ERP005989	Sweden	Europe
GUT_GENOME004114	BackhedF_2015__SID335_12M__bin.20	CIBIO	MAG	1789643	355	6197	38.77	85.76	3.11	92.44	0	0	9	NA	GUT_GENOME096096	MGYG-HGUT-01349	d__Bacteria;p__Firmicutes_C;c__Negativicutes;o__Veillonellales;f__Veillonellaceae;g__Veillonella;s__Veillonella parvula_A	ERS473183	ERP005989	Sweden	Europe
GUT_GENOME004115	BackhedF_2015__SID335_12M__bin.2	CIBIO	MAG	2513965	204	17719	37.55	99.33	1.34	0	0	0	14	NA	GUT_GENOME147149	MGYG-HGUT-02528	d__Bacteria;p__Firmicutes_A;c__Clostridia;o__Lachnospirales;f__Lachnospiraceae;g__Anaerostipes;s__Anaerostipes hadrus	ERS473183	ERP005989	Sweden	Europe
GUT_GENOME004116	BackhedF_2015__SID335_12M__bin.3	CIBIO	MAG	2236394	49	68836	58.79	99.39	0.12	0	0	0	20	NA	GUT_GENOME143483	MGYG-HGUT-02469	d__Bacteria;p__Actinobacteriota;c__Actinobacteria;o__Actinomycetales;f__Bifidobacteriaceae;g__Bifidobacterium;s__Bifidobacterium breve	ERS473183	ERP005989	Sweden	Europe
GUT_GENOME004117	BackhedF_2015__SID335_12M__bin.5	CIBIO	MAG	1896476	162	16903	39.16	92.81	1.7	0	0	0	12	NA	GUT_GENOME096383	MGYG-HGUT-01444	d__Bacteria;p__Firmicutes_C;c__Negativicutes;o__Veillonellales;f__Veillonellaceae;g__Veillonella;s__Veillonella atypica	ERS473183	ERP005989	Sweden	Europe
GUT_GENOME004118	BackhedF_2015__SID335_12M__bin.7	CIBIO	MAG	2698570	114	34621	49.69	96.2	0	0	0	0	16	NA	GUT_GENOME001401	MGYG-HGUT-00233	d__Bacteria;p__Firmicutes_A;c__Clostridia;o__Lachnospirales;f__Lachnospiraceae;g__CAG-81;s__CAG-81 sp900066785	ERS473183	ERP005989	Sweden	Europe
GUT_GENOME004119	BackhedF_2015__SID335_12M__bin.8	CIBIO	MAG	2636480	70	54114	41.19	62.03	0	0	0	0	17	NA	GUT_GENOME096067	MGYG-HGUT-01338	d__Bacteria;p__Firmicutes_A;c__Clostridia;o__Lachnospirales;f__Lachnospiraceae;g__Blautia_A;s__Blautia_A wexlerae	ERS473183	ERP005989	Sweden	Europe
GUT_GENOME004120	BackhedF_2015__SID335_12M__bin.9	CIBIO	MAG	5855709	82	98477	42.64	96.31	0.08	0	0	0	20	NA	GUT_GENOME001120	MGYG-HGUT-00196	d__Bacteria;p__Bacteroidota;c__Bacteroidia;o__Bacteroidales;f__Bacteroidaceae;g__Bacteroides;s__Bacteroides thetaiotaomicron	ERS473183	ERP005989	Sweden	Europe
GUT_GENOME004121	BackhedF_2015__SID335_4M__bin.10	CIBIO	MAG	1766348	262	9131	40.38	91.39	0	0	0	0	9	NA	GUT_GENOME076493	MGYG-HGUT-01068	d__Bacteria;p__Firmicutes;c__Bacilli;o__Lactobacillales;f__Streptococcaceae;g__Streptococcus;s__Streptococcus sp000187445	ERS473184	ERP005989	Sweden	Europe
GUT_GENOME004122	BackhedF_2015__SID335_4M__bin.11	CIBIO	MAG	1673268	46	87405	59.68	84.32	0.45	0	0	0	19	NA	GUT_GENOME142522	MGYG-HGUT-02395	d__Bacteria;p__Actinobacteriota;c__Actinobacteria;o__Actinomycetales;f__Bifidobacteriaceae;g__Bifidobacterium;s__Bifidobacterium adolescentis	ERS473184	ERP005989	Sweden	Europe
GUT_GENOME004123	BackhedF_2015__SID335_4M__bin.15	CIBIO	MAG	5229891	62	192395	42.01	99.24	0.37	94.96	0	9.09	20	NA	GUT_GENOME143505	MGYG-HGUT-02478	d__Bacteria;p__Bacteroidota;c__Bacteroidia;o__Bacteroidales;f__Bacteroidaceae;g__Bacteroides_B;s__Bacteroides_B dorei	ERS473184	ERP005989	Sweden	Europe
GUT_GENOME004124	BackhedF_2015__SID335_4M__bin.16	CIBIO	MAG	2190344	38	99457	62.77	98.77	2.76	0	0	0	20	NA	GUT_GENOME142525	MGYG-HGUT-02396	d__Bacteria;p__Actinobacteriota;c__Actinobacteria;o__Actinomycetales;f__Bifidobacteriaceae;g__Bifidobacterium;s__Bifidobacterium bifidum	ERS473184	ERP005989	Sweden	Europe
GUT_GENOME004125	BackhedF_2015__SID335_4M__bin.1	CIBIO	MAG	1535322	244	8546	39.94	83.91	0.85	0	55.58	0	12	NA	GUT_GENOME062339	MGYG-HGUT-00993	d__Bacteria;p__Proteobacteria;c__Gammaproteobacteria;o__Enterobacterales;f__Pasteurellaceae;g__Haemophilus_D;s__	ERS473184	ERP005989	Sweden	Europe
GUT_GENOME004126	BackhedF_2015__SID335_4M__bin.3	CIBIO	MAG	2074601	50	58033	60.33	95.7	0	0	0	0	19	NA	GUT_GENOME095938	MGYG-HGUT-01292	d__Bacteria;p__Actinobacteriota;c__Actinobacteria;o__Actinomycetales;f__Bifidobacteriaceae;g__Bifidobacterium;s__Bifidobacterium infantis	ERS473184	ERP005989	Sweden	Europe
GUT_GENOME004127	BackhedF_2015__SID335_4M__bin.5	CIBIO	MAG	3826429	670	7333	42.92	69.83	1.72	94.96	0	5.26	8	NA	GUT_GENOME147854	MGYG-HGUT-02549	d__Bacteria;p__Bacteroidota;c__Bacteroidia;o__Bacteroidales;f__Bacteroidaceae;g__Bacteroides;s__Bacteroides caccae	ERS473184	ERP005989	Sweden	Europe
GUT_GENOME004128	BackhedF_2015__SID335_4M__bin.6	CIBIO	MAG	1880185	142	23611	38.66	81.9	0	0	0	0	16	NA	GUT_GENOME001274	MGYG-HGUT-00214	d__Bacteria;p__Firmicutes_C;c__Negativicutes;o__Veillonellales;f__Veillonellaceae;g__Veillonella;s__Veillonella dispar_A	ERS473184	ERP005989	Sweden	Europe
GUT_GENOME004129	BackhedF_2015__SID335_4M__bin.7	CIBIO	MAG	4634598	230	33094	55.68	96.37	3.4	95.8	0	5.44	18	NA	GUT_GENOME143760	MGYG-HGUT-02504	d__Bacteria;p__Proteobacteria;c__Gammaproteobacteria;o__Enterobacterales;f__Enterobacteriaceae;g__Enterobacter;s__Enterobacter himalayensis	ERS473184	ERP005989	Sweden	Europe
GUT_GENOME004130	BackhedF_2015__SID335_4M__bin.8	CIBIO	MAG	4474889	101	74570	46.77	97.51	1.86	0	0	5.26	20	NA	GUT_GENOME096083	MGYG-HGUT-01346	d__Bacteria;p__Bacteroidota;c__Bacteroidia;o__Bacteroidales;f__Bacteroidaceae;g__Bacteroides;s__Bacteroides uniformis	ERS473184	ERP005989	Sweden	Europe
GUT_GENOME004131	BackhedF_2015__SID335_B__bin.10	CIBIO	MAG	5156990	89	96951	41.84	98.5	0.75	94.96	0	7.15	19	NA	GUT_GENOME143505	MGYG-HGUT-02478	d__Bacteria;p__Bacteroidota;c__Bacteroidia;o__Bacteroidales;f__Bacteroidaceae;g__Bacteroides_B;s__Bacteroides_B dorei	ERS473185	ERP005989	Sweden	Europe
GUT_GENOME004132	BackhedF_2015__SID335_B__bin.1	CIBIO	MAG	4032393	121	53581	45.68	97.95	0.01	0	0	0	20	NA	GUT_GENOME000192	MGYG-HGUT-00044	d__Bacteria;p__Bacteroidota;c__Bacteroidia;o__Bacteroidales;f__Tannerellaceae;g__Parabacteroides;s__Parabacteroides merdae	ERS473185	ERP005989	Sweden	Europe
GUT_GENOME004133	BackhedF_2015__SID335_B__bin.2	CIBIO	MAG	2258259	264	12358	59.96	96.36	0.69	0	0	32.96	20	NA	GUT_GENOME095938	MGYG-HGUT-01292	d__Bacteria;p__Actinobacteriota;c__Actinobacteria;o__Actinomycetales;f__Bifidobacteriaceae;g__Bifidobacterium;s__Bifidobacterium infantis	ERS473185	ERP005989	Sweden	Europe
GUT_GENOME004134	BackhedF_2015__SID335_B__bin.4	CIBIO	MAG	3362104	100	53030	46.73	80.34	0	0	0	0	13	NA	GUT_GENOME239662	MGYG-HGUT-03681	d__Bacteria;p__Bacteroidota;c__Bacteroidia;o__Bacteroidales;f__Bacteroidaceae;g__Bacteroides;s__Bacteroides stercoris	ERS473185	ERP005989	Sweden	Europe
GUT_GENOME004135	BackhedF_2015__SID335_B__bin.7	CIBIO	MAG	2802182	127	35926	37.53	99.63	0.19	0	52.45	0	20	NA	GUT_GENOME103721	MGYG-HGUT-01694	d__Bacteria;p__Firmicutes;c__Bacilli;o__Lactobacillales;f__Enterococcaceae;g__Enterococcus;s__Enterococcus faecalis	ERS473185	ERP005989	Sweden	Europe
GUT_GENOME004136	BackhedF_2015__SID335_B__bin.9	CIBIO	MAG	5019943	52	186481	50.53	99.97	0.39	94.96	24.85	0	19	NA	GUT_GENOME144544	MGYG-HGUT-02506	d__Bacteria;p__Proteobacteria;c__Gammaproteobacteria;o__Enterobacterales;f__Enterobacteriaceae;g__Escherichia;s__Escherichia coli_D	ERS473185	ERP005989	Sweden	Europe
GUT_GENOME004137	BackhedF_2015__SID335_M__bin.13	CIBIO	MAG	1691567	277	7703	42.54	83.54	3.28	0	11.29	0	6	NA	GUT_GENOME009178	MGYG-HGUT-00404	d__Bacteria;p__Firmicutes_A;c__Clostridia;o__Lachnospirales;f__Lachnospiraceae;g__UBA11774;s__UBA11774 sp003507655	ERS473186	ERP005989	Sweden	Europe
GUT_GENOME004138	BackhedF_2015__SID335_M__bin.15	CIBIO	MAG	2811417	76	51011	47.79	95.95	0.26	0	0	0	20	NA	GUT_GENOME099131	MGYG-HGUT-01633	d__Bacteria;p__Bacteroidota;c__Bacteroidia;o__Bacteroidales;f__UBA932;g__RC9;s__RC9 sp000435075	ERS473186	ERP005989	Sweden	Europe
GUT_GENOME004139	BackhedF_2015__SID335_M__bin.17	CIBIO	MAG	1177989	423	2846	42.22	56.11	0.16	0	0	0	3	NA	GUT_GENOME193642	MGYG-HGUT-03005	d__Bacteria;p__Firmicutes_A;c__Clostridia;o__Oscillospirales;f__Ruminococcaceae;g__Ruminococcus;s__	ERS473186	ERP005989	Sweden	Europe
GUT_GENOME004140	BackhedF_2015__SID335_M__bin.18	CIBIO	MAG	2187419	133	27777	34.09	96.77	1.25	0	0	0	19	NA	GUT_GENOME001602	MGYG-HGUT-00253	d__Bacteria;p__Firmicutes;c__Bacilli;o__Erysipelotrichales;f__Erysipelotrichaceae;g__Holdemanella;s__Holdemanella sp002299315	ERS473186	ERP005989	Sweden	Europe
GUT_GENOME004141	BackhedF_2015__SID335_M__bin.19	CIBIO	MAG	1294210	298	5061	56.92	62.53	0.06	0	0	0	10	NA	GUT_GENOME256593	MGYG-HGUT-04111	d__Bacteria;p__Firmicutes_A;c__Clostridia;o__Oscillospirales;f__Ruminococcaceae;g__Angelakisella;s__	ERS473186	ERP005989	Sweden	Europe
GUT_GENOME004142	BackhedF_2015__SID335_M__bin.1	CIBIO	MAG	1413783	306	5567	60.32	67.15	2.46	0	0	0	14	NA	GUT_GENOME159485	MGYG-HGUT-02720	d__Bacteria;p__Firmicutes_A;c__Clostridia;o__Oscillospirales;f__Oscillospiraceae;g__CAG-83;s__CAG-83 sp000435555	ERS473186	ERP005989	Sweden	Europe
GUT_GENOME004143	BackhedF_2015__SID335_M__bin.22	CIBIO	MAG	2983231	75	57005	46.16	96.28	1.01	94.96	0	10.84	19	NA	GUT_GENOME108259	MGYG-HGUT-01770	d__Bacteria;p__Bacteroidota;c__Bacteroidia;o__Bacteroidales;f__Bacteroidaceae;g__Prevotella;s__Prevotella sp900313215	ERS473186	ERP005989	Sweden	Europe
GUT_GENOME004144	BackhedF_2015__SID335_M__bin.25	CIBIO	MAG	1451278	23	91105	48.11	61.4	0	0	0	5.44	14	NA	GUT_GENOME001587	MGYG-HGUT-00251	d__Bacteria;p__Firmicutes_A;c__Clostridia;o__Lachnospirales;f__Lachnospiraceae;g__Fusicatenibacter;s__Fusicatenibacter saccharivorans	ERS473186	ERP005989	Sweden	Europe
GUT_GENOME004145	BackhedF_2015__SID335_M__bin.26	CIBIO	MAG	3087861	55	126336	43.22	98.25	1.76	0	0	11.21	17	NA	GUT_GENOME239728	MGYG-HGUT-03694	d__Bacteria;p__Firmicutes_A;c__Clostridia;o__Lachnospirales;f__Lachnospiraceae;g__Agathobacter;s__Agathobacter faecis	ERS473186	ERP005989	Sweden	Europe
GUT_GENOME004146	BackhedF_2015__SID335_M__bin.27	CIBIO	MAG	2310956	60	54724	43.28	97.26	0	0	0	0	16	NA	GUT_GENOME140786	MGYG-HGUT-02321	d__Bacteria;p__Firmicutes_A;c__Clostridia;o__Oscillospirales;f__Ruminococcaceae;g__Ruminococcus_D;s__Ruminococcus_D bicirculans	ERS473186	ERP005989	Sweden	Europe
GUT_GENOME004147	BackhedF_2015__SID335_M__bin.29	CIBIO	MAG	2513764	137	26709	44.79	92.17	0	0	0	0	13	NA	GUT_GENOME147164	MGYG-HGUT-02530	d__Bacteria;p__Firmicutes_A;c__Clostridia;o__Oscillospirales;f__Ruminococcaceae;g__Ruminiclostridium_E;s__Ruminiclostridium_E siraeum	ERS473186	ERP005989	Sweden	Europe
GUT_GENOME004148	BackhedF_2015__SID335_M__bin.2	CIBIO	MAG	2325844	94	43360	40.97	90.09	0.17	0	0	0	14	NA	GUT_GENOME001241	MGYG-HGUT-00209	d__Bacteria;p__Firmicutes_A;c__Clostridia;o__Lachnospirales;f__Lachnospiraceae;g__Eubacterium_F;s__Eubacterium_F sp003491505	ERS473186	ERP005989	Sweden	Europe
GUT_GENOME004149	BackhedF_2015__SID335_M__bin.30	CIBIO	MAG	2027198	234	12758	53.66	93.84	0.67	0	0	0	16	NA	GUT_GENOME238522	MGYG-HGUT-03656	d__Bacteria;p__Firmicutes_A;c__Clostridia;o__Oscillospirales;f__Acutalibacteraceae;g__UBA1417;s__UBA1417 sp003531055	ERS473186	ERP005989	Sweden	Europe
GUT_GENOME004150	BackhedF_2015__SID335_M__bin.32	CIBIO	MAG	4799048	51	178621	46.71	96.84	0.74	0	99.67	78.74	20	NA	GUT_GENOME096083	MGYG-HGUT-01346	d__Bacteria;p__Bacteroidota;c__Bacteroidia;o__Bacteroidales;f__Bacteroidaceae;g__Bacteroides;s__Bacteroides uniformis	ERS473186	ERP005989	Sweden	Europe
GUT_GENOME004151	BackhedF_2015__SID335_M__bin.34	CIBIO	MAG	3746700	735	6183	45.8	83.78	0.38	0	52.25	0	9	NA	GUT_GENOME143131	MGYG-HGUT-02438	d__Bacteria;p__Bacteroidota;c__Bacteroidia;o__Bacteroidales;f__Tannerellaceae;g__Parabacteroides;s__Parabacteroides distasonis	ERS473186	ERP005989	Sweden	Europe
GUT_GENOME004152	BackhedF_2015__SID335_M__bin.38	CIBIO	MAG	2152580	186	16774	57.83	93.99	1.84	94.12	0	0	19	NA	GUT_GENOME140074	MGYG-HGUT-02272	d__Bacteria;p__Firmicutes_A;c__Clostridia;o__Oscillospirales;f__Ruminococcaceae;g__Faecalibacterium;s__Faecalibacterium prausnitzii_D	ERS473186	ERP005989	Sweden	Europe
GUT_GENOME004153	BackhedF_2015__SID335_M__bin.39	CIBIO	MAG	1917561	220	13564	59.78	92.96	3.11	0	0	0	20	NA	GUT_GENOME142522	MGYG-HGUT-02395	d__Bacteria;p__Actinobacteriota;c__Actinobacteria;o__Actinomycetales;f__Bifidobacteriaceae;g__Bifidobacterium;s__Bifidobacterium adolescentis	ERS473186	ERP005989	Sweden	Europe
GUT_GENOME004154	BackhedF_2015__SID335_M__bin.3	CIBIO	MAG	1202331	367	3549	32.41	72.89	0	0	0	0	10	NA	GUT_GENOME132205	MGYG-HGUT-02163	d__Archaea;p__Euryarchaeota;c__Methanobacteria;o__Methanobacteriales;f__Methanobacteriaceae;g__Methanobrevibacter_A;s__Methanobrevibacter_A smithii	ERS473186	ERP005989	Sweden	Europe
GUT_GENOME004155	BackhedF_2015__SID335_M__bin.44	CIBIO	MAG	1638606	516	3433	56.11	68.75	0.68	0	0	0	16	NA	GUT_GENOME143211	MGYG-HGUT-02454	d__Bacteria;p__Verrucomicrobiota;c__Verrucomicrobiae;o__Verrucomicrobiales;f__Akkermansiaceae;g__Akkermansia;s__Akkermansia muciniphila	ERS473186	ERP005989	Sweden	Europe
GUT_GENOME004156	BackhedF_2015__SID335_M__bin.46	CIBIO	MAG	3627168	503	9633	46.19	75.16	2.59	0	0	0	18	NA	GUT_GENOME000192	MGYG-HGUT-00044	d__Bacteria;p__Bacteroidota;c__Bacteroidia;o__Bacteroidales;f__Tannerellaceae;g__Parabacteroides;s__Parabacteroides merdae	ERS473186	ERP005989	Sweden	Europe
GUT_GENOME004157	BackhedF_2015__SID335_M__bin.48	CIBIO	MAG	2052339	71	51280	51.88	95.93	0.67	93.28	24.2	0	18	NA	GUT_GENOME025676	MGYG-HGUT-00723	d__Bacteria;p__Firmicutes_A;c__Clostridia;o__Oscillospirales;f__Acutalibacteraceae;g__CAG-177;s__CAG-177 sp003514385	ERS473186	ERP005989	Sweden	Europe
GUT_GENOME004158	BackhedF_2015__SID335_M__bin.4	CIBIO	MAG	1721205	211	10441	52.84	95.78	2.42	0	0	0	15	NA	GUT_GENOME089175	MGYG-HGUT-01168	d__Bacteria;p__Actinobacteriota;c__Coriobacteriia;o__Coriobacteriales;f__Eggerthellaceae;g__CAG-1427;s__CAG-1427 sp000436075	ERS473186	ERP005989	Sweden	Europe
GUT_GENOME004159	BackhedF_2015__SID335_M__bin.52	CIBIO	MAG	1667846	271	7912	48.28	88.48	0.89	0	20.68	0	9	NA	GUT_GENOME112554	MGYG-HGUT-01860	d__Bacteria;p__Firmicutes_A;c__Clostridia;o__Oscillospirales;f__Acutalibacteraceae;g__;s__	ERS473186	ERP005989	Sweden	Europe
GUT_GENOME004160	BackhedF_2015__SID335_M__bin.53	CIBIO	MAG	2037854	129	22995	51.84	81.66	0.67	0	0	93.37	17	NA	GUT_GENOME140311	MGYG-HGUT-02295	d__Bacteria;p__Firmicutes_A;c__Clostridia;o__Oscillospirales;f__Ruminococcaceae;g__Ruminococcus_C;s__Ruminococcus_C callidus	ERS473186	ERP005989	Sweden	Europe
GUT_GENOME004161	BackhedF_2015__SID335_M__bin.55	CIBIO	MAG	1669164	408	4870	62.52	72.53	3.59	0	0	0	17	NA	GUT_GENOME142525	MGYG-HGUT-02396	d__Bacteria;p__Actinobacteriota;c__Actinobacteria;o__Actinomycetales;f__Bifidobacteriaceae;g__Bifidobacterium;s__Bifidobacterium bifidum	ERS473186	ERP005989	Sweden	Europe
GUT_GENOME004162	BackhedF_2015__SID335_M__bin.58	CIBIO	MAG	1934860	525	4070	42.84	67.67	0.84	0	0	0	8	NA	GUT_GENOME017394	MGYG-HGUT-00562	d__Bacteria;p__Firmicutes_A;c__Clostridia;o__Lachnospirales;f__Lachnospiraceae;g__Lachnospira;s__Lachnospira sp000437735	ERS473186	ERP005989	Sweden	Europe
GUT_GENOME004163	BackhedF_2015__SID335_M__bin.59	CIBIO	MAG	2946214	314	14546	42.08	92.08	1.42	0	15.72	5.33	11	NA	GUT_GENOME096067	MGYG-HGUT-01338	d__Bacteria;p__Firmicutes_A;c__Clostridia;o__Lachnospirales;f__Lachnospiraceae;g__Blautia_A;s__Blautia_A wexlerae	ERS473186	ERP005989	Sweden	Europe
GUT_GENOME004164	BackhedF_2015__SID335_M__bin.61	CIBIO	MAG	2018135	356	7026	42.99	71.53	0	0	0	0	5	NA	GUT_GENOME143712	MGYG-HGUT-02492	d__Bacteria;p__Firmicutes_A;c__Clostridia;o__Lachnospirales;f__Lachnospiraceae;g__Agathobacter;s__Agathobacter rectalis	ERS473186	ERP005989	Sweden	Europe
GUT_GENOME004165	BackhedF_2015__SID335_M__bin.62	CIBIO	MAG	2784518	684	4667	44.01	76.35	0.18	0	0	0	12	NA	GUT_GENOME001635	MGYG-HGUT-00254	d__Bacteria;p__Bacteroidota;c__Bacteroidia;o__Bacteroidales;f__Marinifilaceae;g__Odoribacter;s__Odoribacter splanchnicus	ERS473186	ERP005989	Sweden	Europe
GUT_GENOME004166	BackhedF_2015__SID335_M__bin.64	CIBIO	MAG	1920814	568	3673	44.26	57.95	0.63	0	0	0	4	NA	GUT_GENOME000004	MGYG-HGUT-00002	d__Bacteria;p__Firmicutes_A;c__Clostridia;o__Lachnospirales;f__Lachnospiraceae;g__Blautia_A;s__Blautia_A sp900066165	ERS473186	ERP005989	Sweden	Europe
GUT_GENOME004167	BackhedF_2015__SID335_M__bin.68	CIBIO	MAG	1401697	294	5907	45.34	77.53	1.06	0	0	0	13	NA	GUT_GENOME011146	MGYG-HGUT-00463	d__Bacteria;p__Firmicutes_A;c__Clostridia;o__Oscillospirales;f__CAG-272;g__CAG-841;s__CAG-841 sp000437375	ERS473186	ERP005989	Sweden	Europe
GUT_GENOME004168	BackhedF_2015__SID335_M__bin.6	CIBIO	MAG	2128555	145	21415	47.48	96.71	1.1	0	0	0	19	NA	GUT_GENOME096175	MGYG-HGUT-01365	d__Bacteria;p__Firmicutes_C;c__Negativicutes;o__Acidaminococcales;f__Acidaminococcaceae;g__Phascolarctobacterium_A;s__Phascolarctobacterium_A succinatutens	ERS473186	ERP005989	Sweden	Europe
GUT_GENOME004169	BackhedF_2015__SID335_M__bin.7	CIBIO	MAG	3364705	416	11661	41.2	94.3	2.02	0	0	5.47	17	NA	GUT_GENOME001056	MGYG-HGUT-00193	d__Bacteria;p__Firmicutes_A;c__Clostridia;o__Lachnospirales;f__Lachnospiraceae;g__KLE1615;s__KLE1615 sp900066985	ERS473186	ERP005989	Sweden	Europe
GUT_GENOME004170	BackhedF_2015__SID335_M__bin.9	CIBIO	MAG	1148966	16	78429	43.97	61.07	0.67	0	0	15.49	15	NA	GUT_GENOME266586	MGYG-HGUT-04323	d__Bacteria;p__Firmicutes_A;c__Clostridia;o__Oscillospirales;f__Acutalibacteraceae;g__CAG-180;s__CAG-180 sp000432435	ERS473186	ERP005989	Sweden	Europe
GUT_GENOME004171	BackhedF_2015__SID338_12M__bin.15	CIBIO	MAG	954801	112	12176	42.52	64.31	1.58	0	71.75	0	16	NA	GUT_GENOME062382	MGYG-HGUT-00994	d__Bacteria;p__Firmicutes_C;c__Negativicutes;o__Veillonellales;f__Dialisteraceae;g__Dialister;s__	ERS473187	ERP005989	Sweden	Europe
GUT_GENOME004172	BackhedF_2015__SID338_12M__bin.18	CIBIO	MAG	2078293	93	32777	42.63	94.69	1.37	0	0	0	15	NA	GUT_GENOME143712	MGYG-HGUT-02492	d__Bacteria;p__Firmicutes_A;c__Clostridia;o__Lachnospirales;f__Lachnospiraceae;g__Agathobacter;s__Agathobacter rectalis	ERS473187	ERP005989	Sweden	Europe
GUT_GENOME004173	BackhedF_2015__SID338_12M__bin.1	CIBIO	MAG	2617474	94	50572	44.96	95.97	0.34	91.6	0	99.73	17	NA	GUT_GENOME147164	MGYG-HGUT-02530	d__Bacteria;p__Firmicutes_A;c__Clostridia;o__Oscillospirales;f__Ruminococcaceae;g__Ruminiclostridium_E;s__Ruminiclostridium_E siraeum	ERS473187	ERP005989	Sweden	Europe
GUT_GENOME004174	BackhedF_2015__SID338_12M__bin.20	CIBIO	MAG	2739410	57	95075	37.37	96.2	0.17	0	0	0	16	NA	GUT_GENOME000237	MGYG-HGUT-00060	d__Bacteria;p__Firmicutes_A;c__Clostridia;o__Lachnospirales;f__Lachnospiraceae;g__Lachnospira;s__Lachnospira eligens_B	ERS473187	ERP005989	Sweden	Europe
GUT_GENOME004175	BackhedF_2015__SID338_12M__bin.26	CIBIO	MAG	1688208	428	4711	59.89	70.27	1.81	0	0	0	12	NA	GUT_GENOME147678	MGYG-HGUT-02545	d__Bacteria;p__Firmicutes_A;c__Clostridia;o__Oscillospirales;f__Ruminococcaceae;g__Faecalibacterium;s__Faecalibacterium prausnitzii_G	ERS473187	ERP005989	Sweden	Europe
GUT_GENOME004176	BackhedF_2015__SID338_12M__bin.27	CIBIO	MAG	1891367	55	58880	48.91	75.21	0	0	0	9.33	13	NA	GUT_GENOME001587	MGYG-HGUT-00251	d__Bacteria;p__Firmicutes_A;c__Clostridia;o__Lachnospirales;f__Lachnospiraceae;g__Fusicatenibacter;s__Fusicatenibacter saccharivorans	ERS473187	ERP005989	Sweden	Europe
GUT_GENOME004177	BackhedF_2015__SID338_12M__bin.2	CIBIO	MAG	2752428	211	17752	59.31	91.11	1.36	0	0	0	18	NA	GUT_GENOME000285	MGYG-HGUT-00074	d__Bacteria;p__Bacteroidota;c__Bacteroidia;o__Bacteroidales;f__Rikenellaceae;g__Alistipes;s__Alistipes onderdonkii	ERS473187	ERP005989	Sweden	Europe
GUT_GENOME004178	BackhedF_2015__SID338_12M__bin.30	CIBIO	MAG	2591435	208	17931	42.22	93.85	0.5	0	0	9.3	17	NA	GUT_GENOME017394	MGYG-HGUT-00562	d__Bacteria;p__Firmicutes_A;c__Clostridia;o__Lachnospirales;f__Lachnospiraceae;g__Lachnospira;s__Lachnospira sp000437735	ERS473187	ERP005989	Sweden	Europe
GUT_GENOME004179	BackhedF_2015__SID338_12M__bin.33	CIBIO	MAG	2833547	49	89107	41.75	84.37	1.05	0	0	0	16	NA	GUT_GENOME274363	MGYG-HGUT-04431	d__Bacteria;p__Firmicutes_A;c__Clostridia;o__Lachnospirales;f__Lachnospiraceae;g__COE1;s__COE1 sp001916965	ERS473187	ERP005989	Sweden	Europe
GUT_GENOME004180	BackhedF_2015__SID338_12M__bin.34	CIBIO	MAG	3265274	139	49853	46.93	95.82	2.9	0	17.55	5.4	18	NA	GUT_GENOME001297	MGYG-HGUT-00217	d__Bacteria;p__Firmicutes_A;c__Clostridia;o__Lachnospirales;f__Lachnospiraceae;g__Acetatifactor;s__Acetatifactor sp900066565	ERS473187	ERP005989	Sweden	Europe
GUT_GENOME004181	BackhedF_2015__SID338_12M__bin.35	CIBIO	MAG	2884889	103	45069	42.07	94.69	0	0	0	0	18	NA	GUT_GENOME001770	MGYG-HGUT-00271	d__Bacteria;p__Firmicutes_A;c__Clostridia;o__Lachnospirales;f__Lachnospiraceae;g__Roseburia;s__Roseburia inulinivorans	ERS473187	ERP005989	Sweden	Europe
GUT_GENOME004182	BackhedF_2015__SID338_12M__bin.36	CIBIO	MAG	2730162	68	80059	40.84	98.55	0.74	0	0	0	16	NA	GUT_GENOME000735	MGYG-HGUT-00154	d__Bacteria;p__Firmicutes_A;c__Clostridia;o__Lachnospirales;f__Lachnospiraceae;g__CAG-45;s__CAG-45 sp900066395	ERS473187	ERP005989	Sweden	Europe
GUT_GENOME004183	BackhedF_2015__SID338_12M__bin.8	CIBIO	MAG	4556918	176	37976	45	96.35	0.38	0	0	0	18	NA	GUT_GENOME143131	MGYG-HGUT-02438	d__Bacteria;p__Bacteroidota;c__Bacteroidia;o__Bacteroidales;f__Tannerellaceae;g__Parabacteroides;s__Parabacteroides distasonis	ERS473187	ERP005989	Sweden	Europe
GUT_GENOME004184	BackhedF_2015__SID338_12M__bin.9	CIBIO	MAG	2424843	212	15898	47.51	94.3	0.02	0	0	0	14	NA	GUT_GENOME000448	MGYG-HGUT-00089	d__Bacteria;p__Firmicutes_A;c__Clostridia;o__Oscillospirales;f__Ruminococcaceae;g__CAG-353;s__CAG-353 sp900066885	ERS473187	ERP005989	Sweden	Europe
GUT_GENOME004185	BackhedF_2015__SID338_4M__bin.10	CIBIO	MAG	1847348	278	9347	40.35	94.9	1.62	0	52.51	0	7	NA	GUT_GENOME076493	MGYG-HGUT-01068	d__Bacteria;p__Firmicutes;c__Bacilli;o__Lactobacillales;f__Streptococcaceae;g__Streptococcus;s__Streptococcus sp000187445	ERS473188	ERP005989	Sweden	Europe
GUT_GENOME004186	BackhedF_2015__SID338_4M__bin.1	CIBIO	MAG	4391722	42	160496	50.75	97.25	0.19	0	0	0	19	NA	GUT_GENOME144544	MGYG-HGUT-02506	d__Bacteria;p__Proteobacteria;c__Gammaproteobacteria;o__Enterobacterales;f__Enterobacteriaceae;g__Escherichia;s__Escherichia coli_D	ERS473188	ERP005989	Sweden	Europe
GUT_GENOME004187	BackhedF_2015__SID338_4M__bin.2	CIBIO	MAG	4557526	371	18126	42.06	73.28	0	0	0	0	14	NA	GUT_GENOME096080	MGYG-HGUT-01345	d__Bacteria;p__Bacteroidota;c__Bacteroidia;o__Bacteroidales;f__Bacteroidaceae;g__Bacteroides;s__Bacteroides xylanisolvens	ERS473188	ERP005989	Sweden	Europe
GUT_GENOME004188	BackhedF_2015__SID338_4M__bin.5	CIBIO	MAG	2490205	42	94460	59.74	100	0.12	0	0	0	20	NA	GUT_GENOME095938	MGYG-HGUT-01292	d__Bacteria;p__Actinobacteriota;c__Actinobacteria;o__Actinomycetales;f__Bifidobacteriaceae;g__Bifidobacterium;s__Bifidobacterium infantis	ERS473188	ERP005989	Sweden	Europe
GUT_GENOME004189	BackhedF_2015__SID338_4M__bin.6	CIBIO	MAG	4554455	47	147889	43.34	89.51	0.38	94.96	0	5.37	20	NA	GUT_GENOME096063	MGYG-HGUT-01337	d__Bacteria;p__Bacteroidota;c__Bacteroidia;o__Bacteroidales;f__Bacteroidaceae;g__Bacteroides;s__Bacteroides fragilis	ERS473188	ERP005989	Sweden	Europe
GUT_GENOME004190	BackhedF_2015__SID338_B__bin.1	CIBIO	MAG	4826154	35	241751	43.32	97.4	0	0	0	0	20	NA	GUT_GENOME096063	MGYG-HGUT-01337	d__Bacteria;p__Bacteroidota;c__Bacteroidia;o__Bacteroidales;f__Bacteroidaceae;g__Bacteroides;s__Bacteroides fragilis	ERS473189	ERP005989	Sweden	Europe
GUT_GENOME004191	BackhedF_2015__SID338_B__bin.2	CIBIO	MAG	4881500	31	352465	50.53	99.97	0.54	94.96	0	0	19	NA	GUT_GENOME144544	MGYG-HGUT-02506	d__Bacteria;p__Proteobacteria;c__Gammaproteobacteria;o__Enterobacterales;f__Enterobacteriaceae;g__Escherichia;s__Escherichia coli_D	ERS473189	ERP005989	Sweden	Europe
GUT_GENOME004192	BackhedF_2015__SID338_B__bin.4	CIBIO	MAG	2116574	123	28373	60.14	93.63	0.29	0	0	0	19	NA	GUT_GENOME095938	MGYG-HGUT-01292	d__Bacteria;p__Actinobacteriota;c__Actinobacteria;o__Actinomycetales;f__Bifidobacteriaceae;g__Bifidobacterium;s__Bifidobacterium infantis	ERS473189	ERP005989	Sweden	Europe
GUT_GENOME004193	BackhedF_2015__SID338_M__bin.12	CIBIO	MAG	2757920	257	14469	47.78	88.66	2.34	0	0	0	11	NA	GUT_GENOME001297	MGYG-HGUT-00217	d__Bacteria;p__Firmicutes_A;c__Clostridia;o__Lachnospirales;f__Lachnospiraceae;g__Acetatifactor;s__Acetatifactor sp900066565	ERS473190	ERP005989	Sweden	Europe
GUT_GENOME004194	BackhedF_2015__SID338_M__bin.13	CIBIO	MAG	2271020	219	14909	42.91	87.92	0	0	0	0	13	NA	GUT_GENOME140296	MGYG-HGUT-02292	d__Bacteria;p__Firmicutes_A;c__Clostridia;o__Lachnospirales;f__Lachnospiraceae;g__TF01-11;s__TF01-11 sp003529475	ERS473190	ERP005989	Sweden	Europe
GUT_GENOME004195	BackhedF_2015__SID338_M__bin.14	CIBIO	MAG	1965912	125	26336	42.24	91.24	0.23	0	0	0	9	NA	GUT_GENOME009178	MGYG-HGUT-00404	d__Bacteria;p__Firmicutes_A;c__Clostridia;o__Lachnospirales;f__Lachnospiraceae;g__UBA11774;s__UBA11774 sp003507655	ERS473190	ERP005989	Sweden	Europe
GUT_GENOME004196	BackhedF_2015__SID338_M__bin.17	CIBIO	MAG	1660123	454	4300	39.05	57.89	0	0	0	0	7	NA	GUT_GENOME000136	MGYG-HGUT-00033	d__Bacteria;p__Firmicutes_A;c__Clostridia;o__Monoglobales;f__UBA1381;g__CAG-41;s__CAG-41 sp900066215	ERS473190	ERP005989	Sweden	Europe
GUT_GENOME004197	BackhedF_2015__SID338_M__bin.18	CIBIO	MAG	2481549	130	34890	41.11	95.97	0.67	0	0	0	16	NA	GUT_GENOME001241	MGYG-HGUT-00209	d__Bacteria;p__Firmicutes_A;c__Clostridia;o__Lachnospirales;f__Lachnospiraceae;g__Eubacterium_F;s__Eubacterium_F sp003491505	ERS473190	ERP005989	Sweden	Europe
GUT_GENOME004198	BackhedF_2015__SID338_M__bin.19	CIBIO	MAG	3715799	235	24743	42.63	61.21	1.72	0	0	0	16	NA	GUT_GENOME147854	MGYG-HGUT-02549	d__Bacteria;p__Bacteroidota;c__Bacteroidia;o__Bacteroidales;f__Bacteroidaceae;g__Bacteroides;s__Bacteroides caccae	ERS473190	ERP005989	Sweden	Europe
GUT_GENOME004199	BackhedF_2015__SID338_M__bin.21	CIBIO	MAG	1382354	173	11775	28.06	91.01	1.28	0	0	0	18	NA	GUT_GENOME029635	MGYG-HGUT-00784	d__Bacteria;p__Firmicutes;c__Bacilli;o__RF39;f__CAG-611;g__CAG-417;s__CAG-417 sp000432835	ERS473190	ERP005989	Sweden	Europe
GUT_GENOME004200	BackhedF_2015__SID338_M__bin.23	CIBIO	MAG	2792003	68	92639	40.94	99.52	0.74	0	0	0	17	NA	GUT_GENOME000735	MGYG-HGUT-00154	d__Bacteria;p__Firmicutes_A;c__Clostridia;o__Lachnospirales;f__Lachnospiraceae;g__CAG-45;s__CAG-45 sp900066395	ERS473190	ERP005989	Sweden	Europe
GUT_GENOME004201	BackhedF_2015__SID338_M__bin.26	CIBIO	MAG	3333845	365	13522	43.62	91.1	1.61	0	0	0	20	NA	GUT_GENOME001635	MGYG-HGUT-00254	d__Bacteria;p__Bacteroidota;c__Bacteroidia;o__Bacteroidales;f__Marinifilaceae;g__Odoribacter;s__Odoribacter splanchnicus	ERS473190	ERP005989	Sweden	Europe
GUT_GENOME004202	BackhedF_2015__SID338_M__bin.27	CIBIO	MAG	2915404	166	33530	41.42	98.07	0.54	0	0	14.53	17	NA	GUT_GENOME143712	MGYG-HGUT-02492	d__Bacteria;p__Firmicutes_A;c__Clostridia;o__Lachnospirales;f__Lachnospiraceae;g__Agathobacter;s__Agathobacter rectalis	ERS473190	ERP005989	Sweden	Europe
GUT_GENOME004203	BackhedF_2015__SID338_M__bin.28	CIBIO	MAG	3028595	294	15365	43.56	96.46	0.92	0	24.85	0	17	NA	GUT_GENOME000682	MGYG-HGUT-00144	d__Bacteria;p__Bacteroidota;c__Bacteroidia;o__Bacteroidales;f__Barnesiellaceae;g__Barnesiella;s__Barnesiella intestinihominis	ERS473190	ERP005989	Sweden	Europe
GUT_GENOME004204	BackhedF_2015__SID338_M__bin.29	CIBIO	MAG	2854744	66	61320	44.29	97.32	0.34	0	0	0	15	NA	GUT_GENOME001379	MGYG-HGUT-00231	d__Bacteria;p__Firmicutes_A;c__Clostridia;o__Lachnospirales;f__Lachnospiraceae;g__Coprococcus;s__Coprococcus eutactus_A	ERS473190	ERP005989	Sweden	Europe
GUT_GENOME004205	BackhedF_2015__SID338_M__bin.31	CIBIO	MAG	2025731	423	5730	53.13	82.7	1.06	0	46.51	14.53	12	NA	GUT_GENOME256624	MGYG-HGUT-04113	d__Bacteria;p__Firmicutes_A;c__Clostridia;o__Oscillospirales;f__CAG-272;g__CAG-272;s__CAG-272 sp000433515	ERS473190	ERP005989	Sweden	Europe
GUT_GENOME004206	BackhedF_2015__SID338_M__bin.34	CIBIO	MAG	2587688	70	57979	47.81	62.59	0.37	0	25.38	0	17	NA	GUT_GENOME142497	MGYG-HGUT-02394	d__Bacteria;p__Bacteroidota;c__Bacteroidia;o__Bacteroidales;f__Bacteroidaceae;g__Prevotella;s__Prevotella sp001275135	ERS473190	ERP005989	Sweden	Europe
GUT_GENOME004207	BackhedF_2015__SID338_M__bin.36	CIBIO	MAG	1879040	222	11601	53.72	89.26	2.01	0	0	0	17	NA	GUT_GENOME271436	MGYG-HGUT-04388	d__Bacteria;p__Firmicutes_A;c__Clostridia;o__Oscillospirales;f__Oscillospiraceae;g__F23-B02;s__F23-B02 sp001916715	ERS473190	ERP005989	Sweden	Europe
GUT_GENOME004208	BackhedF_2015__SID338_M__bin.43	CIBIO	MAG	2790421	308	13731	58.43	96.5	1.4	94.12	23.42	0	20	NA	GUT_GENOME247421	MGYG-HGUT-03891	d__Bacteria;p__Firmicutes_A;c__Clostridia;o__Christensenellales;f__CAG-74;g__UBA11524;s__UBA11524 sp000437595	ERS473190	ERP005989	Sweden	Europe
GUT_GENOME004209	BackhedF_2015__SID338_M__bin.45	CIBIO	MAG	1643245	244	8609	54.33	87.4	1.34	91.6	0	0	13	NA	GUT_GENOME067489	MGYG-HGUT-01029	d__Bacteria;p__Firmicutes_A;c__Clostridia;o__Oscillospirales;f__Acutalibacteraceae;g__CAG-217;s__CAG-217 sp000436335	ERS473190	ERP005989	Sweden	Europe
GUT_GENOME004210	BackhedF_2015__SID338_M__bin.47	CIBIO	MAG	2537350	305	12678	49.2	95.44	2.85	0	0	0	18	NA	GUT_GENOME001587	MGYG-HGUT-00251	d__Bacteria;p__Firmicutes_A;c__Clostridia;o__Lachnospirales;f__Lachnospiraceae;g__Fusicatenibacter;s__Fusicatenibacter saccharivorans	ERS473190	ERP005989	Sweden	Europe
GUT_GENOME004211	BackhedF_2015__SID338_M__bin.50	CIBIO	MAG	2094130	81	45677	54.47	98.56	0.99	0	0	0	20	NA	GUT_GENOME095971	MGYG-HGUT-01302	d__Bacteria;p__Bacteroidota;c__Bacteroidia;o__Bacteroidales;f__Rikenellaceae;g__Alistipes;s__Alistipes putredinis	ERS473190	ERP005989	Sweden	Europe
GUT_GENOME004212	BackhedF_2015__SID338_M__bin.51	CIBIO	MAG	1988062	67	43596	54.38	71.51	0.94	0	0	0	17	NA	GUT_GENOME041343	MGYG-HGUT-00872	d__Bacteria;p__Bacteroidota;c__Bacteroidia;o__Bacteroidales;f__Muribaculaceae;g__UBA7173;s__	ERS473190	ERP005989	Sweden	Europe
GUT_GENOME004213	BackhedF_2015__SID338_M__bin.53	CIBIO	MAG	1986831	517	4338	56.52	80.55	2.72	0	0	0	13	NA	GUT_GENOME251083	MGYG-HGUT-03937	d__Bacteria;p__Firmicutes_A;c__Clostridia;o__Oscillospirales;f__Ruminococcaceae;g__Gemmiger;s__Gemmiger sp003476825	ERS473190	ERP005989	Sweden	Europe
GUT_GENOME004214	BackhedF_2015__SID338_M__bin.54	CIBIO	MAG	2108041	51	73203	40.69	99.33	1.01	92.44	0	0	18	NA	GUT_GENOME001659	MGYG-HGUT-00258	d__Bacteria;p__Firmicutes_A;c__Clostridia;o__Oscillospirales;f__Acutalibacteraceae;g__Ruminococcus_E;s__Ruminococcus_E bromii_B	ERS473190	ERP005989	Sweden	Europe
GUT_GENOME004215	BackhedF_2015__SID338_M__bin.57	CIBIO	MAG	1306009	351	4252	59.4	76.79	3.84	0	0	0	14	NA	GUT_GENOME004215	MGYG-HGUT-00300	d__Bacteria;p__Actinobacteriota;c__Coriobacteriia;o__Coriobacteriales;f__Eggerthellaceae;g__CAG-1427;s__	ERS473190	ERP005989	Sweden	Europe
GUT_GENOME004216	BackhedF_2015__SID338_M__bin.58	CIBIO	MAG	2620997	253	15475	45.24	81.34	0.34	0	22.9	5.47	13	NA	GUT_GENOME000676	MGYG-HGUT-00142	d__Bacteria;p__Firmicutes_A;c__Clostridia;o__Lachnospirales;f__Lachnospiraceae;g__Blautia_A;s__Blautia_A massiliensis	ERS473190	ERP005989	Sweden	Europe
GUT_GENOME004217	BackhedF_2015__SID338_M__bin.60	CIBIO	MAG	2330881	218	15180	43.5	97.26	0	0	23.22	0	16	NA	GUT_GENOME140786	MGYG-HGUT-02321	d__Bacteria;p__Firmicutes_A;c__Clostridia;o__Oscillospirales;f__Ruminococcaceae;g__Ruminococcus_D;s__Ruminococcus_D bicirculans	ERS473190	ERP005989	Sweden	Europe
GUT_GENOME004218	BackhedF_2015__SID338_M__bin.63	CIBIO	MAG	1569280	416	4269	38.24	77.07	0.34	0	0	0	5	NA	GUT_GENOME000272	MGYG-HGUT-00072	d__Bacteria;p__Firmicutes_A;c__Clostridia;o__Oscillospirales;f__Ruminococcaceae;g__UBA1394;s__UBA1394 sp900066845	ERS473190	ERP005989	Sweden	Europe
GUT_GENOME004219	BackhedF_2015__SID338_M__bin.65	CIBIO	MAG	3636395	103	62050	42.18	96.32	2.04	0	0	0	18	NA	GUT_GENOME001488	MGYG-HGUT-00243	d__Bacteria;p__Bacteroidota;c__Bacteroidia;o__Bacteroidales;f__Bacteroidaceae;g__Bacteroides_B;s__Bacteroides_B massiliensis	ERS473190	ERP005989	Sweden	Europe
GUT_GENOME004220	BackhedF_2015__SID338_M__bin.66	CIBIO	MAG	2571124	70	47276	47.27	96.64	0	89.92	0	0	17	NA	GUT_GENOME000448	MGYG-HGUT-00089	d__Bacteria;p__Firmicutes_A;c__Clostridia;o__Oscillospirales;f__Ruminococcaceae;g__CAG-353;s__CAG-353 sp900066885	ERS473190	ERP005989	Sweden	Europe
GUT_GENOME004221	BackhedF_2015__SID338_M__bin.68	CIBIO	MAG	3318565	135	54084	43.38	99.21	2.66	0	0	14.53	18	NA	GUT_GENOME239728	MGYG-HGUT-03694	d__Bacteria;p__Firmicutes_A;c__Clostridia;o__Lachnospirales;f__Lachnospiraceae;g__Agathobacter;s__Agathobacter faecis	ERS473190	ERP005989	Sweden	Europe
GUT_GENOME004222	BackhedF_2015__SID338_M__bin.70	CIBIO	MAG	1857414	109	25654	55.59	73.21	0.94	0	0	0	15	NA	GUT_GENOME049084	MGYG-HGUT-00941	d__Bacteria;p__Bacteroidota;c__Bacteroidia;o__Bacteroidales;f__Muribaculaceae;g__CAG-1031;s__CAG-1031 sp000431215	ERS473190	ERP005989	Sweden	Europe
GUT_GENOME004223	BackhedF_2015__SID338_M__bin.9	CIBIO	MAG	1837199	372	6162	59.62	79.1	1.94	94.12	0	0	17	NA	GUT_GENOME147678	MGYG-HGUT-02545	d__Bacteria;p__Firmicutes_A;c__Clostridia;o__Oscillospirales;f__Ruminococcaceae;g__Faecalibacterium;s__Faecalibacterium prausnitzii_G	ERS473190	ERP005989	Sweden	Europe
GUT_GENOME004224	BackhedF_2015__SID341_12M__bin.10	CIBIO	MAG	1839315	474	4371	49.7	64.72	1.29	0	0	11.18	10	NA	GUT_GENOME239799	MGYG-HGUT-03702	d__Bacteria;p__Firmicutes_A;c__Clostridia;o__Lachnospirales;f__Lachnospiraceae;g__Eisenbergiella;s__Eisenbergiella sp900066775	ERS473191	ERP005989	Sweden	Europe
GUT_GENOME004225	BackhedF_2015__SID341_12M__bin.11	CIBIO	MAG	1358919	440	3323	38.06	58.73	0	0	0	0	3	NA	GUT_GENOME147149	MGYG-HGUT-02528	d__Bacteria;p__Firmicutes_A;c__Clostridia;o__Lachnospirales;f__Lachnospiraceae;g__Anaerostipes;s__Anaerostipes hadrus	ERS473191	ERP005989	Sweden	Europe
GUT_GENOME004226	BackhedF_2015__SID341_12M__bin.13	CIBIO	MAG	2575089	249	16026	57.15	88.33	1.5	0	21.4	0	19	NA	GUT_GENOME209802	MGYG-HGUT-03166	d__Bacteria;p__Firmicutes_A;c__Clostridia;o__Oscillospirales;f__Ruminococcaceae;g__Faecalibacterium;s__	ERS473191	ERP005989	Sweden	Europe
GUT_GENOME004227	BackhedF_2015__SID341_12M__bin.15	CIBIO	MAG	3175330	77	83913	41.2	97.5	0.48	0	0	0	18	NA	GUT_GENOME143712	MGYG-HGUT-02492	d__Bacteria;p__Firmicutes_A;c__Clostridia;o__Lachnospirales;f__Lachnospiraceae;g__Agathobacter;s__Agathobacter rectalis	ERS473191	ERP005989	Sweden	Europe
GUT_GENOME004228	BackhedF_2015__SID341_12M__bin.16	CIBIO	MAG	3868753	137	45421	42.16	77.61	0.06	0	0	0	17	NA	GUT_GENOME000122	MGYG-HGUT-00029	d__Bacteria;p__Bacteroidota;c__Bacteroidia;o__Bacteroidales;f__Bacteroidaceae;g__Bacteroides;s__Bacteroides finegoldii	ERS473191	ERP005989	Sweden	Europe
GUT_GENOME004229	BackhedF_2015__SID341_12M__bin.17	CIBIO	MAG	3268640	210	27359	41.87	87.08	1.58	0	0	0	14	NA	GUT_GENOME096067	MGYG-HGUT-01338	d__Bacteria;p__Firmicutes_A;c__Clostridia;o__Lachnospirales;f__Lachnospiraceae;g__Blautia_A;s__Blautia_A wexlerae	ERS473191	ERP005989	Sweden	Europe
GUT_GENOME004230	BackhedF_2015__SID341_12M__bin.18	CIBIO	MAG	1978324	310	8919	58.47	83.2	2.72	0	0	0	17	NA	GUT_GENOME155439	MGYG-HGUT-02619	d__Bacteria;p__Firmicutes_A;c__Clostridia;o__Oscillospirales;f__Ruminococcaceae;g__Faecalibacterium;s__Faecalibacterium prausnitzii_J	ERS473191	ERP005989	Sweden	Europe
GUT_GENOME004231	BackhedF_2015__SID341_12M__bin.19	CIBIO	MAG	2718874	124	34726	42.26	99.33	0	0	0	0	16	NA	GUT_GENOME017394	MGYG-HGUT-00562	d__Bacteria;p__Firmicutes_A;c__Clostridia;o__Lachnospirales;f__Lachnospiraceae;g__Lachnospira;s__Lachnospira sp000437735	ERS473191	ERP005989	Sweden	Europe
GUT_GENOME004232	BackhedF_2015__SID341_12M__bin.20	CIBIO	MAG	1635702	99	23587	39.35	99.02	0.15	0	0	0	14	NA	GUT_GENOME268665	MGYG-HGUT-04345	d__Bacteria;p__Firmicutes;c__Bacilli;o__Lactobacillales;f__Streptococcaceae;g__Streptococcus;s__Streptococcus thermophilus	ERS473191	ERP005989	Sweden	Europe
GUT_GENOME004233	BackhedF_2015__SID341_12M__bin.21	CIBIO	MAG	6367796	127	106912	41.91	98.2	0.12	0	0	0	20	NA	GUT_GENOME096203	MGYG-HGUT-01378	d__Bacteria;p__Bacteroidota;c__Bacteroidia;o__Bacteroidales;f__Bacteroidaceae;g__Bacteroides;s__Bacteroides ovatus	ERS473191	ERP005989	Sweden	Europe
GUT_GENOME004234	BackhedF_2015__SID341_12M__bin.25	CIBIO	MAG	2684002	55	77478	37.63	98.36	0	0	30.85	0	17	NA	GUT_GENOME000237	MGYG-HGUT-00060	d__Bacteria;p__Firmicutes_A;c__Clostridia;o__Lachnospirales;f__Lachnospiraceae;g__Lachnospira;s__Lachnospira eligens_B	ERS473191	ERP005989	Sweden	Europe
GUT_GENOME004235	BackhedF_2015__SID341_12M__bin.28	CIBIO	MAG	4801585	1065	5220	49.87	82.01	1.84	0	0	0	17	NA	GUT_GENOME096485	MGYG-HGUT-01493	d__Bacteria;p__Firmicutes_A;c__Clostridia;o__Lachnospirales;f__Lachnospiraceae;g__Clostridium_M;s__Clostridium_M bolteae	ERS473191	ERP005989	Sweden	Europe
GUT_GENOME004236	BackhedF_2015__SID341_12M__bin.3	CIBIO	MAG	2462150	307	10984	49.55	90.98	1.68	0	0	0	10	NA	GUT_GENOME001208	MGYG-HGUT-00205	d__Bacteria;p__Firmicutes_A;c__Clostridia;o__Lachnospirales;f__Lachnospiraceae;g__CAG-81;s__CAG-81 sp900066535	ERS473191	ERP005989	Sweden	Europe
GUT_GENOME004237	BackhedF_2015__SID341_12M__bin.4	CIBIO	MAG	1705583	390	5360	62.1	67.24	0.86	0	0	0	15	NA	GUT_GENOME096276	MGYG-HGUT-01410	d__Bacteria;p__Proteobacteria;c__Gammaproteobacteria;o__Burkholderiales;f__Burkholderiaceae;g__Sutterella;s__Sutterella wadsworthensis_A	ERS473191	ERP005989	Sweden	Europe
GUT_GENOME004238	BackhedF_2015__SID341_12M__bin.6	CIBIO	MAG	1914157	76	39084	38.97	97.32	0.34	91.6	0	0	19	NA	GUT_GENOME150720	MGYG-HGUT-02570	d__Bacteria;p__Firmicutes_A;c__Clostridia;o__Oscillospirales;f__Acutalibacteraceae;g__Ruminococcus_E;s__Ruminococcus_E sp003526955	ERS473191	ERP005989	Sweden	Europe
GUT_GENOME004239	BackhedF_2015__SID341_12M__bin.8	CIBIO	MAG	2407290	239	14782	43.1	96.69	0.57	0	0	0	13	NA	GUT_GENOME140786	MGYG-HGUT-02321	d__Bacteria;p__Firmicutes_A;c__Clostridia;o__Oscillospirales;f__Ruminococcaceae;g__Ruminococcus_D;s__Ruminococcus_D bicirculans	ERS473191	ERP005989	Sweden	Europe
GUT_GENOME004240	BackhedF_2015__SID341_4M__bin.13	CIBIO	MAG	1635974	28	104196	56.42	87.61	0.15	0	0	0	20	NA	GUT_GENOME239670	MGYG-HGUT-03683	d__Bacteria;p__Actinobacteriota;c__Actinobacteria;o__Actinomycetales;f__Bifidobacteriaceae;g__Bifidobacterium;s__Bifidobacterium pseudocatenulatum	ERS473192	ERP005989	Sweden	Europe
GUT_GENOME004241	BackhedF_2015__SID341_4M__bin.2	CIBIO	MAG	1423833	350	4607	53.56	83.33	1.22	0	0	10.94	18	NA	GUT_GENOME176985	MGYG-HGUT-02897	d__Bacteria;p__Actinobacteriota;c__Actinobacteria;o__Actinomycetales;f__Actinomycetaceae;g__Varibaculum;s__Varibaculum cambriense	ERS473192	ERP005989	Sweden	Europe
GUT_GENOME004242	BackhedF_2015__SID341_4M__bin.5	CIBIO	MAG	4027456	128	44537	45.44	98.85	0.38	0	0	0	20	NA	GUT_GENOME000192	MGYG-HGUT-00044	d__Bacteria;p__Bacteroidota;c__Bacteroidia;o__Bacteroidales;f__Tannerellaceae;g__Parabacteroides;s__Parabacteroides merdae	ERS473192	ERP005989	Sweden	Europe
GUT_GENOME004243	BackhedF_2015__SID341_4M__bin.6	CIBIO	MAG	2037884	157	19903	60.13	98.66	1.21	0	0	0	20	NA	GUT_GENOME060258	MGYG-HGUT-00985	d__Bacteria;p__Actinobacteriota;c__Coriobacteriia;o__Coriobacteriales;f__Coriobacteriaceae;g__Collinsella;s__	ERS473192	ERP005989	Sweden	Europe
GUT_GENOME004244	BackhedF_2015__SID341_4M__bin.7	CIBIO	MAG	4775716	128	65415	50.61	99.67	0.38	94.96	0	0	19	NA	GUT_GENOME144544	MGYG-HGUT-02506	d__Bacteria;p__Proteobacteria;c__Gammaproteobacteria;o__Enterobacterales;f__Enterobacteriaceae;g__Escherichia;s__Escherichia coli_D	ERS473192	ERP005989	Sweden	Europe
GUT_GENOME004245	BackhedF_2015__SID341_4M__bin.8	CIBIO	MAG	1965733	101	27074	38.89	99.4	0	0	0	0	18	NA	GUT_GENOME096096	MGYG-HGUT-01349	d__Bacteria;p__Firmicutes_C;c__Negativicutes;o__Veillonellales;f__Veillonellaceae;g__Veillonella;s__Veillonella parvula_A	ERS473192	ERP005989	Sweden	Europe
GUT_GENOME004246	BackhedF_2015__SID341_4M__bin.9	CIBIO	MAG	3927081	389	14470	43.23	97.94	0.16	0	0	0	16	NA	GUT_GENOME000004	MGYG-HGUT-00002	d__Bacteria;p__Firmicutes_A;c__Clostridia;o__Lachnospirales;f__Lachnospiraceae;g__Blautia_A;s__Blautia_A sp900066165	ERS473192	ERP005989	Sweden	Europe
GUT_GENOME004247	BackhedF_2015__SID341_B__bin.11	CIBIO	MAG	1996558	405	6333	38.54	91.39	0.02	0	0	0	15	NA	GUT_GENOME256763	MGYG-HGUT-04115	d__Bacteria;p__Firmicutes_A;c__Clostridia;o__Oscillospirales;f__Acutalibacteraceae;g__;s__	ERS473193	ERP005989	Sweden	Europe
GUT_GENOME004248	BackhedF_2015__SID341_B__bin.13	CIBIO	MAG	1986866	133	20586	60.05	99.19	1.08	94.12	99.61	99.45	20	NA	GUT_GENOME060258	MGYG-HGUT-00985	d__Bacteria;p__Actinobacteriota;c__Coriobacteriia;o__Coriobacteriales;f__Coriobacteriaceae;g__Collinsella;s__	ERS473193	ERP005989	Sweden	Europe
GUT_GENOME004249	BackhedF_2015__SID341_B__bin.14	CIBIO	MAG	1419674	362	4678	40.05	75.9	0.66	0	0	0	9	NA	GUT_GENOME077606	MGYG-HGUT-01071	d__Bacteria;p__Proteobacteria;c__Gammaproteobacteria;o__Enterobacterales;f__Pasteurellaceae;g__Haemophilus_A;s__Haemophilus_A sputorum	ERS473193	ERP005989	Sweden	Europe
GUT_GENOME004250	BackhedF_2015__SID341_B__bin.15	CIBIO	MAG	4709887	92	85838	50.4	99.15	0.04	0	0	0	19	NA	GUT_GENOME144544	MGYG-HGUT-02506	d__Bacteria;p__Proteobacteria;c__Gammaproteobacteria;o__Enterobacterales;f__Enterobacteriaceae;g__Escherichia;s__Escherichia coli_D	ERS473193	ERP005989	Sweden	Europe
GUT_GENOME004251	BackhedF_2015__SID341_B__bin.16	CIBIO	MAG	4411621	155	45705	42.03	97.81	0.13	0	0	0	20	NA	GUT_GENOME143505	MGYG-HGUT-02478	d__Bacteria;p__Bacteroidota;c__Bacteroidia;o__Bacteroidales;f__Bacteroidaceae;g__Bacteroides_B;s__Bacteroides_B dorei	ERS473193	ERP005989	Sweden	Europe
GUT_GENOME004252	BackhedF_2015__SID341_B__bin.3	CIBIO	MAG	4616191	80	88109	44.92	98.27	0.01	0	0	0	20	NA	GUT_GENOME143131	MGYG-HGUT-02438	d__Bacteria;p__Bacteroidota;c__Bacteroidia;o__Bacteroidales;f__Tannerellaceae;g__Parabacteroides;s__Parabacteroides distasonis	ERS473193	ERP005989	Sweden	Europe
GUT_GENOME004253	BackhedF_2015__SID341_B__bin.4	CIBIO	MAG	2152639	107	26223	49.35	97.67	0.98	0	0	0	18	NA	GUT_GENOME231812	MGYG-HGUT-03388	d__Bacteria;p__Proteobacteria;c__Gammaproteobacteria;o__Burkholderiales;f__Neisseriaceae;g__Neisseria;s__Neisseria subflava_B	ERS473193	ERP005989	Sweden	Europe
GUT_GENOME004254	BackhedF_2015__SID341_B__bin.5	CIBIO	MAG	2137824	117	28364	59.98	96.97	2.3	0	0	0	20	NA	GUT_GENOME095938	MGYG-HGUT-01292	d__Bacteria;p__Actinobacteriota;c__Actinobacteria;o__Actinomycetales;f__Bifidobacteriaceae;g__Bifidobacterium;s__Bifidobacterium infantis	ERS473193	ERP005989	Sweden	Europe
GUT_GENOME004255	BackhedF_2015__SID341_B__bin.6	CIBIO	MAG	1677474	29	84312	56.41	75	0.23	0	0	10.39	18	NA	GUT_GENOME239670	MGYG-HGUT-03683	d__Bacteria;p__Actinobacteriota;c__Actinobacteria;o__Actinomycetales;f__Bifidobacteriaceae;g__Bifidobacterium;s__Bifidobacterium pseudocatenulatum	ERS473193	ERP005989	Sweden	Europe
GUT_GENOME004256	BackhedF_2015__SID341_B__bin.7	CIBIO	MAG	5519489	213	48794	41.97	97.27	3.04	0	0	0	19	NA	GUT_GENOME147854	MGYG-HGUT-02549	d__Bacteria;p__Bacteroidota;c__Bacteroidia;o__Bacteroidales;f__Bacteroidaceae;g__Bacteroides;s__Bacteroides caccae	ERS473193	ERP005989	Sweden	Europe
GUT_GENOME004257	BackhedF_2015__SID341_B__bin.9	CIBIO	MAG	5695190	306	35538	56.12	98.71	1.52	95.8	0	0	19	NA	GUT_GENOME141436	MGYG-HGUT-02351	d__Bacteria;p__Proteobacteria;c__Gammaproteobacteria;o__Enterobacterales;f__Enterobacteriaceae;g__Klebsiella_A;s__Klebsiella_A michiganensis	ERS473193	ERP005989	Sweden	Europe
GUT_GENOME004258	BackhedF_2015__SID341_M__bin.11	CIBIO	MAG	4548769	69	103254	46.29	97.47	1.12	0	0	33.81	20	NA	GUT_GENOME096083	MGYG-HGUT-01346	d__Bacteria;p__Bacteroidota;c__Bacteroidia;o__Bacteroidales;f__Bacteroidaceae;g__Bacteroides;s__Bacteroides uniformis	ERS473194	ERP005989	Sweden	Europe
GUT_GENOME004259	BackhedF_2015__SID341_M__bin.13	CIBIO	MAG	4293770	156	51001	41.91	81.03	1.72	0	0	0	19	NA	GUT_GENOME143505	MGYG-HGUT-02478	d__Bacteria;p__Bacteroidota;c__Bacteroidia;o__Bacteroidales;f__Bacteroidaceae;g__Bacteroides_B;s__Bacteroides_B dorei	ERS473194	ERP005989	Sweden	Europe
GUT_GENOME004260	BackhedF_2015__SID341_M__bin.14	CIBIO	MAG	1877312	290	8324	52.7	91.33	1.62	92.44	0	10.87	19	NA	GUT_GENOME167061	MGYG-HGUT-02784	d__Bacteria;p__Bacteroidota;c__Bacteroidia;o__Bacteroidales;f__Porphyromonadaceae;g__Porphyromonas;s__	ERS473194	ERP005989	Sweden	Europe
GUT_GENOME004261	BackhedF_2015__SID341_M__bin.15	CIBIO	MAG	2412053	114	35546	41.93	95.91	0.58	0	0	0	15	NA	GUT_GENOME096193	MGYG-HGUT-01374	d__Bacteria;p__Firmicutes_A;c__Clostridia;o__Lachnospirales;f__Lachnospiraceae;g__Faecalicatena;s__Faecalicatena torques	ERS473194	ERP005989	Sweden	Europe
GUT_GENOME004262	BackhedF_2015__SID341_M__bin.20	CIBIO	MAG	3842378	158	36044	45.72	97.95	0.77	0	0	10.87	19	NA	GUT_GENOME000192	MGYG-HGUT-00044	d__Bacteria;p__Bacteroidota;c__Bacteroidia;o__Bacteroidales;f__Tannerellaceae;g__Parabacteroides;s__Parabacteroides merdae	ERS473194	ERP005989	Sweden	Europe
GUT_GENOME004263	BackhedF_2015__SID341_M__bin.21	CIBIO	MAG	1824990	273	9879	59.76	92.92	0.81	0	0	0	20	NA	GUT_GENOME060258	MGYG-HGUT-00985	d__Bacteria;p__Actinobacteriota;c__Coriobacteriia;o__Coriobacteriales;f__Coriobacteriaceae;g__Collinsella;s__	ERS473194	ERP005989	Sweden	Europe
GUT_GENOME004264	BackhedF_2015__SID341_M__bin.23	CIBIO	MAG	2958140	229	19495	58.36	97.55	2.91	94.12	0	0	20	NA	GUT_GENOME247421	MGYG-HGUT-03891	d__Bacteria;p__Firmicutes_A;c__Clostridia;o__Christensenellales;f__CAG-74;g__UBA11524;s__UBA11524 sp000437595	ERS473194	ERP005989	Sweden	Europe
GUT_GENOME004265	BackhedF_2015__SID341_M__bin.25	CIBIO	MAG	3064604	199	25923	49.28	80.39	0.82	0	0	0	15	NA	GUT_GENOME147612	MGYG-HGUT-02540	d__Bacteria;p__Bacteroidota;c__Bacteroidia;o__Bacteroidales;f__Bacteroidaceae;g__Paraprevotella;s__Paraprevotella clara	ERS473194	ERP005989	Sweden	Europe
GUT_GENOME004266	BackhedF_2015__SID341_M__bin.26	CIBIO	MAG	1419317	37	59059	38.17	62.07	0.86	91.6	0	0	17	NA	GUT_GENOME150720	MGYG-HGUT-02570	d__Bacteria;p__Firmicutes_A;c__Clostridia;o__Oscillospirales;f__Acutalibacteraceae;g__Ruminococcus_E;s__Ruminococcus_E sp003526955	ERS473194	ERP005989	Sweden	Europe
GUT_GENOME004267	BackhedF_2015__SID341_M__bin.27	CIBIO	MAG	1184673	24	81303	53.43	54.9	0	0	0	0	16	NA	GUT_GENOME238522	MGYG-HGUT-03656	d__Bacteria;p__Firmicutes_A;c__Clostridia;o__Oscillospirales;f__Acutalibacteraceae;g__UBA1417;s__UBA1417 sp003531055	ERS473194	ERP005989	Sweden	Europe
GUT_GENOME004268	BackhedF_2015__SID341_M__bin.29	CIBIO	MAG	2168757	421	6360	48.35	77.07	1.73	0	0	0	9	NA	GUT_GENOME001297	MGYG-HGUT-00217	d__Bacteria;p__Firmicutes_A;c__Clostridia;o__Lachnospirales;f__Lachnospiraceae;g__Acetatifactor;s__Acetatifactor sp900066565	ERS473194	ERP005989	Sweden	Europe
GUT_GENOME004269	BackhedF_2015__SID341_M__bin.32	CIBIO	MAG	2195760	67	57694	37.42	73.83	0	0	0	14.46	18	NA	GUT_GENOME147149	MGYG-HGUT-02528	d__Bacteria;p__Firmicutes_A;c__Clostridia;o__Lachnospirales;f__Lachnospiraceae;g__Anaerostipes;s__Anaerostipes hadrus	ERS473194	ERP005989	Sweden	Europe
GUT_GENOME004270	BackhedF_2015__SID341_M__bin.33	CIBIO	MAG	2969448	253	18531	48.24	97.79	1.9	0	37.44	0	17	NA	GUT_GENOME001587	MGYG-HGUT-00251	d__Bacteria;p__Firmicutes_A;c__Clostridia;o__Lachnospirales;f__Lachnospiraceae;g__Fusicatenibacter;s__Fusicatenibacter saccharivorans	ERS473194	ERP005989	Sweden	Europe
GUT_GENOME004271	BackhedF_2015__SID341_M__bin.34	CIBIO	MAG	1568661	149	14972	42.49	72.49	0	0	0	0	8	NA	GUT_GENOME001373	MGYG-HGUT-00229	d__Bacteria;p__Firmicutes_A;c__Clostridia;o__Lachnospirales;f__Lachnospiraceae;g__Dorea;s__Dorea sp000433215	ERS473194	ERP005989	Sweden	Europe
GUT_GENOME004272	BackhedF_2015__SID341_M__bin.35	CIBIO	MAG	3098035	26	200564	43.35	98.87	0	0	0	0	20	NA	GUT_GENOME000682	MGYG-HGUT-00144	d__Bacteria;p__Bacteroidota;c__Bacteroidia;o__Bacteroidales;f__Barnesiellaceae;g__Barnesiella;s__Barnesiella intestinihominis	ERS473194	ERP005989	Sweden	Europe
GUT_GENOME004273	BackhedF_2015__SID341_M__bin.41	CIBIO	MAG	3770152	290	23427	31.12	100	1.51	0	0	11.01	14	NA	GUT_GENOME096262	MGYG-HGUT-01402	d__Bacteria;p__Firmicutes;c__Bacilli;o__Erysipelotrichales;f__Erysipelatoclostridiaceae;g__Coprobacillus;s__Coprobacillus cateniformis	ERS473194	ERP005989	Sweden	Europe
GUT_GENOME004274	BackhedF_2015__SID341_M__bin.42	CIBIO	MAG	1524024	290	6679	60.37	72.5	1.36	0	0	0	17	NA	GUT_GENOME180274	MGYG-HGUT-02926	d__Bacteria;p__Firmicutes_A;c__Clostridia;o__Oscillospirales;f__Oscillospiraceae;g__CAG-83;s__CAG-83 sp000431575	ERS473194	ERP005989	Sweden	Europe
GUT_GENOME004275	BackhedF_2015__SID341_M__bin.43	CIBIO	MAG	2455010	199	18872	42.96	96.46	0.91	0	0	0	12	NA	GUT_GENOME140786	MGYG-HGUT-02321	d__Bacteria;p__Firmicutes_A;c__Clostridia;o__Oscillospirales;f__Ruminococcaceae;g__Ruminococcus_D;s__Ruminococcus_D bicirculans	ERS473194	ERP005989	Sweden	Europe
GUT_GENOME004276	BackhedF_2015__SID341_M__bin.44	CIBIO	MAG	2850842	85	54678	44.24	94.75	0.11	0	0	0	12	NA	GUT_GENOME001379	MGYG-HGUT-00231	d__Bacteria;p__Firmicutes_A;c__Clostridia;o__Lachnospirales;f__Lachnospiraceae;g__Coprococcus;s__Coprococcus eutactus_A	ERS473194	ERP005989	Sweden	Europe
GUT_GENOME004277	BackhedF_2015__SID341_M__bin.47	CIBIO	MAG	1636696	122	21967	54.44	94.53	0.81	0	0	0	20	NA	GUT_GENOME049425	MGYG-HGUT-00944	d__Bacteria;p__Actinobacteriota;c__Coriobacteriia;o__Coriobacteriales;f__Eggerthellaceae;g__CAG-1427;s__	ERS473194	ERP005989	Sweden	Europe
GUT_GENOME004278	BackhedF_2015__SID341_M__bin.49	CIBIO	MAG	2815216	716	4513	44.72	57.02	0	0	0	0	13	NA	GUT_GENOME096250	MGYG-HGUT-01396	d__Bacteria;p__Firmicutes;c__Bacilli;o__Erysipelotrichales;f__Erysipelotrichaceae;g__Absiella;s__Absiella innocuum	ERS473194	ERP005989	Sweden	Europe
GUT_GENOME004279	BackhedF_2015__SID341_M__bin.4	CIBIO	MAG	1318333	367	4092	44.34	65.84	0	91.6	0	0	13	NA	GUT_GENOME256353	MGYG-HGUT-04099	d__Bacteria;p__Firmicutes_A;c__Clostridia;o__Oscillospirales;f__Acutalibacteraceae;g__Eubacterium_R;s__Eubacterium_R sp000433975	ERS473194	ERP005989	Sweden	Europe
GUT_GENOME004280	BackhedF_2015__SID341_M__bin.52	CIBIO	MAG	1421586	417	3501	53.96	53.93	0.57	0	0	0	16	NA	GUT_GENOME096170	MGYG-HGUT-01361	d__Bacteria;p__Proteobacteria;c__Gammaproteobacteria;o__Burkholderiales;f__Burkholderiaceae;g__Sutterella;s__Sutterella wadsworthensis_B	ERS473194	ERP005989	Sweden	Europe
GUT_GENOME004281	BackhedF_2015__SID341_M__bin.5	CIBIO	MAG	2742526	444	8088	59.26	81.79	4.25	0	0	0	15	NA	GUT_GENOME000285	MGYG-HGUT-00074	d__Bacteria;p__Bacteroidota;c__Bacteroidia;o__Bacteroidales;f__Rikenellaceae;g__Alistipes;s__Alistipes onderdonkii	ERS473194	ERP005989	Sweden	Europe
GUT_GENOME004282	BackhedF_2015__SID341_M__bin.6	CIBIO	MAG	3535391	507	9180	43.49	90.79	1.99	0	0	0	16	NA	GUT_GENOME001635	MGYG-HGUT-00254	d__Bacteria;p__Bacteroidota;c__Bacteroidia;o__Bacteroidales;f__Marinifilaceae;g__Odoribacter;s__Odoribacter splanchnicus	ERS473194	ERP005989	Sweden	Europe
GUT_GENOME004283	BackhedF_2015__SID341_M__bin.8	CIBIO	MAG	2439826	186	19689	58.64	93.03	0.1	94.96	0	53.4	19	NA	GUT_GENOME096301	MGYG-HGUT-01429	d__Bacteria;p__Bacteroidota;c__Bacteroidia;o__Bacteroidales;f__Rikenellaceae;g__Alistipes_A;s__Alistipes_A ihumii	ERS473194	ERP005989	Sweden	Europe
GUT_GENOME004284	BackhedF_2015__SID343_12M__bin.12	CIBIO	MAG	878424	299	2961	40.1	61.29	1.29	0	0	0	3	NA	GUT_GENOME268665	MGYG-HGUT-04345	d__Bacteria;p__Firmicutes;c__Bacilli;o__Lactobacillales;f__Streptococcaceae;g__Streptococcus;s__Streptococcus thermophilus	ERS473195	ERP005989	Sweden	Europe
GUT_GENOME004285	BackhedF_2015__SID343_12M__bin.13	CIBIO	MAG	3874382	27	182210	46.67	91.45	0.19	0	0	0	20	NA	GUT_GENOME096083	MGYG-HGUT-01346	d__Bacteria;p__Bacteroidota;c__Bacteroidia;o__Bacteroidales;f__Bacteroidaceae;g__Bacteroides;s__Bacteroides uniformis	ERS473195	ERP005989	Sweden	Europe
GUT_GENOME004286	BackhedF_2015__SID343_12M__bin.15	CIBIO	MAG	4400812	1148	4374	49.82	79.28	2.17	0	0	0	8	NA	GUT_GENOME096485	MGYG-HGUT-01493	d__Bacteria;p__Firmicutes_A;c__Clostridia;o__Lachnospirales;f__Lachnospiraceae;g__Clostridium_M;s__Clostridium_M bolteae	ERS473195	ERP005989	Sweden	Europe
GUT_GENOME004287	BackhedF_2015__SID343_12M__bin.16	CIBIO	MAG	3138924	105	50529	49.22	94.65	0.53	0	0	0	18	NA	GUT_GENOME076000	MGYG-HGUT-01065	d__Bacteria;p__Firmicutes_A;c__Clostridia;o__Lachnospirales;f__Lachnospiraceae;g__Clostridium_M;s__	ERS473195	ERP005989	Sweden	Europe
GUT_GENOME004288	BackhedF_2015__SID343_12M__bin.19	CIBIO	MAG	6606020	68	196749	42	98.73	0	0	0	0	20	NA	GUT_GENOME096203	MGYG-HGUT-01378	d__Bacteria;p__Bacteroidota;c__Bacteroidia;o__Bacteroidales;f__Bacteroidaceae;g__Bacteroides;s__Bacteroides ovatus	ERS473195	ERP005989	Sweden	Europe
GUT_GENOME004289	BackhedF_2015__SID343_12M__bin.2	CIBIO	MAG	2523809	817	3273	50.51	57.64	0.54	0	0	0	9	NA	GUT_GENOME144544	MGYG-HGUT-02506	d__Bacteria;p__Proteobacteria;c__Gammaproteobacteria;o__Enterobacterales;f__Enterobacteriaceae;g__Escherichia;s__Escherichia coli_D	ERS473195	ERP005989	Sweden	Europe
GUT_GENOME004290	BackhedF_2015__SID343_12M__bin.4	CIBIO	MAG	2076002	334	9298	59.44	84.92	1.5	94.12	0	0	18	NA	GUT_GENOME147678	MGYG-HGUT-02545	d__Bacteria;p__Firmicutes_A;c__Clostridia;o__Oscillospirales;f__Ruminococcaceae;g__Faecalibacterium;s__Faecalibacterium prausnitzii_G	ERS473195	ERP005989	Sweden	Europe
GUT_GENOME004291	BackhedF_2015__SID343_12M__bin.7	CIBIO	MAG	2938694	80	59200	43.07	95.94	0	0	0	5.26	18	NA	GUT_GENOME096210	MGYG-HGUT-01380	d__Bacteria;p__Firmicutes_A;c__Clostridia;o__Lachnospirales;f__Lachnospiraceae;g__Faecalicatena;s__Faecalicatena gnavus	ERS473195	ERP005989	Sweden	Europe
GUT_GENOME004292	BackhedF_2015__SID343_4M__bin.2	CIBIO	MAG	5010532	48	181512	41.73	98.5	0.75	94.96	0	84.68	20	NA	GUT_GENOME143505	MGYG-HGUT-02478	d__Bacteria;p__Bacteroidota;c__Bacteroidia;o__Bacteroidales;f__Bacteroidaceae;g__Bacteroides_B;s__Bacteroides_B dorei	ERS473196	ERP005989	Sweden	Europe
GUT_GENOME004293	BackhedF_2015__SID343_4M__bin.3	CIBIO	MAG	2287009	215	16130	59.59	94.73	1.15	0	99.67	99.35	20	NA	GUT_GENOME095938	MGYG-HGUT-01292	d__Bacteria;p__Actinobacteriota;c__Actinobacteria;o__Actinomycetales;f__Bifidobacteriaceae;g__Bifidobacterium;s__Bifidobacterium infantis	ERS473196	ERP005989	Sweden	Europe
GUT_GENOME004294	BackhedF_2015__SID343_4M__bin.4	CIBIO	MAG	5239588	566	15050	55.7	94.43	1.34	95.8	0	0	19	NA	GUT_GENOME000483	MGYG-HGUT-00093	d__Bacteria;p__Proteobacteria;c__Gammaproteobacteria;o__Enterobacterales;f__Enterobacteriaceae;g__Klebsiella_A;s__Klebsiella_A grimontii	ERS473196	ERP005989	Sweden	Europe
GUT_GENOME004295	BackhedF_2015__SID343_4M__bin.5	CIBIO	MAG	6314640	432	22380	41.69	95.96	1.14	0	0	0	17	NA	GUT_GENOME096203	MGYG-HGUT-01378	d__Bacteria;p__Bacteroidota;c__Bacteroidia;o__Bacteroidales;f__Bacteroidaceae;g__Bacteroides;s__Bacteroides ovatus	ERS473196	ERP005989	Sweden	Europe
GUT_GENOME004296	BackhedF_2015__SID343_4M__bin.7	CIBIO	MAG	1992773	35	89412	38.65	97.6	0	92.44	0	0	18	NA	GUT_GENOME096096	MGYG-HGUT-01349	d__Bacteria;p__Firmicutes_C;c__Negativicutes;o__Veillonellales;f__Veillonellaceae;g__Veillonella;s__Veillonella parvula_A	ERS473196	ERP005989	Sweden	Europe
GUT_GENOME004297	BackhedF_2015__SID343_4M__bin.8	CIBIO	MAG	4120811	133	51495	46.83	96.32	0.96	0	0	0	17	NA	GUT_GENOME096083	MGYG-HGUT-01346	d__Bacteria;p__Bacteroidota;c__Bacteroidia;o__Bacteroidales;f__Bacteroidaceae;g__Bacteroides;s__Bacteroides uniformis	ERS473196	ERP005989	Sweden	Europe
GUT_GENOME004298	BackhedF_2015__SID343_B__bin.2	CIBIO	MAG	3410396	63	85217	41.28	55.17	0	0	0	0	17	NA	GUT_GENOME143505	MGYG-HGUT-02478	d__Bacteria;p__Bacteroidota;c__Bacteroidia;o__Bacteroidales;f__Bacteroidaceae;g__Bacteroides_B;s__Bacteroides_B dorei	ERS473197	ERP005989	Sweden	Europe
GUT_GENOME004299	BackhedF_2015__SID343_B__bin.3	CIBIO	MAG	2168860	70	50834	59.92	97.24	0.46	0	0	0	20	NA	GUT_GENOME095938	MGYG-HGUT-01292	d__Bacteria;p__Actinobacteriota;c__Actinobacteria;o__Actinomycetales;f__Bifidobacteriaceae;g__Bifidobacterium;s__Bifidobacterium infantis	ERS473197	ERP005989	Sweden	Europe
GUT_GENOME004300	BackhedF_2015__SID343_B__bin.4	CIBIO	MAG	2380631	74	49791	32.14	98.69	0	94.96	0	0	15	NA	GUT_GENOME000587	MGYG-HGUT-00122	d__Bacteria;p__Firmicutes;c__Bacilli;o__Staphylococcales;f__Staphylococcaceae;g__Staphylococcus;s__Staphylococcus epidermidis	ERS473197	ERP005989	Sweden	Europe
GUT_GENOME004301	BackhedF_2015__SID343_M__bin.12	CIBIO	MAG	3179080	55	94666	43.31	99.62	0	0	45.86	0	20	NA	GUT_GENOME000682	MGYG-HGUT-00144	d__Bacteria;p__Bacteroidota;c__Bacteroidia;o__Bacteroidales;f__Barnesiellaceae;g__Barnesiella;s__Barnesiella intestinihominis	ERS473198	ERP005989	Sweden	Europe
GUT_GENOME004302	BackhedF_2015__SID343_M__bin.13	CIBIO	MAG	1688420	391	4957	59.3	68.25	1.36	0	0	0	16	NA	GUT_GENOME247791	MGYG-HGUT-03899	d__Bacteria;p__Firmicutes_A;c__Clostridia;o__Oscillospirales;f__Ruminococcaceae;g__Faecalibacterium;s__	ERS473198	ERP005989	Sweden	Europe
GUT_GENOME004303	BackhedF_2015__SID343_M__bin.15	CIBIO	MAG	1210386	44	51975	41.91	68.24	0.6	0	0	0	14	NA	GUT_GENOME233517	MGYG-HGUT-03439	d__Bacteria;p__Firmicutes_C;c__Negativicutes;o__Acidaminococcales;f__Acidaminococcaceae;g__Phascolarctobacterium;s__Phascolarctobacterium faecium	ERS473198	ERP005989	Sweden	Europe
GUT_GENOME004304	BackhedF_2015__SID343_M__bin.16	CIBIO	MAG	1348622	65	29853	53.44	61.07	0	0	0	0	17	NA	GUT_GENOME238522	MGYG-HGUT-03656	d__Bacteria;p__Firmicutes_A;c__Clostridia;o__Oscillospirales;f__Acutalibacteraceae;g__UBA1417;s__UBA1417 sp003531055	ERS473198	ERP005989	Sweden	Europe
GUT_GENOME004305	BackhedF_2015__SID343_M__bin.19	CIBIO	MAG	4495043	61	108449	45.15	97.5	0.38	0	0	0	20	NA	GUT_GENOME143131	MGYG-HGUT-02438	d__Bacteria;p__Bacteroidota;c__Bacteroidia;o__Bacteroidales;f__Tannerellaceae;g__Parabacteroides;s__Parabacteroides distasonis	ERS473198	ERP005989	Sweden	Europe
GUT_GENOME004306	BackhedF_2015__SID343_M__bin.20	CIBIO	MAG	2894737	81	65767	44.85	88.61	0	0	17.81	8.89	12	NA	GUT_GENOME140320	MGYG-HGUT-02298	d__Bacteria;p__Firmicutes_A;c__Clostridia;o__Lachnospirales;f__Lachnospiraceae;g__Blautia_A;s__Blautia_A sp000436615	ERS473198	ERP005989	Sweden	Europe
GUT_GENOME004307	BackhedF_2015__SID343_M__bin.21	CIBIO	MAG	2434219	170	21399	48.72	98.73	0.63	0	71.69	0	19	NA	GUT_GENOME095941	MGYG-HGUT-01294	d__Bacteria;p__Proteobacteria;c__Gammaproteobacteria;o__Burkholderiales;f__Burkholderiaceae;g__Parasutterella;s__Parasutterella excrementihominis	ERS473198	ERP005989	Sweden	Europe
GUT_GENOME004308	BackhedF_2015__SID343_M__bin.22	CIBIO	MAG	2047000	32	96575	41	97.99	1.01	92.44	99.54	0	19	NA	GUT_GENOME001659	MGYG-HGUT-00258	d__Bacteria;p__Firmicutes_A;c__Clostridia;o__Oscillospirales;f__Acutalibacteraceae;g__Ruminococcus_E;s__Ruminococcus_E bromii_B	ERS473198	ERP005989	Sweden	Europe
GUT_GENOME004309	BackhedF_2015__SID343_M__bin.23	CIBIO	MAG	1595903	331	6480	59.42	83.74	0.43	0	35.42	31.66	15	NA	GUT_GENOME058365	MGYG-HGUT-00979	d__Bacteria;p__Actinobacteriota;c__Coriobacteriia;o__Coriobacteriales;f__Coriobacteriaceae;g__Collinsella;s__	ERS473198	ERP005989	Sweden	Europe
GUT_GENOME004310	BackhedF_2015__SID343_M__bin.24	CIBIO	MAG	4953699	101	119237	41.55	97.45	3.01	0	0	0	18	NA	GUT_GENOME143505	MGYG-HGUT-02478	d__Bacteria;p__Bacteroidota;c__Bacteroidia;o__Bacteroidales;f__Bacteroidaceae;g__Bacteroides_B;s__Bacteroides_B dorei	ERS473198	ERP005989	Sweden	Europe
GUT_GENOME004311	BackhedF_2015__SID343_M__bin.25	CIBIO	MAG	4454280	46	181677	46.45	99.26	0.19	0	0	0	20	NA	GUT_GENOME096083	MGYG-HGUT-01346	d__Bacteria;p__Bacteroidota;c__Bacteroidia;o__Bacteroidales;f__Bacteroidaceae;g__Bacteroides;s__Bacteroides uniformis	ERS473198	ERP005989	Sweden	Europe
GUT_GENOME004312	BackhedF_2015__SID343_M__bin.27	CIBIO	MAG	2440516	81	49417	30.06	99.06	0	0	0	0	18	NA	GUT_GENOME143156	MGYG-HGUT-02444	d__Bacteria;p__Firmicutes;c__Bacilli;o__Erysipelotrichales;f__Erysipelatoclostridiaceae;g__Erysipelatoclostridium;s__Erysipelatoclostridium sp003024675	ERS473198	ERP005989	Sweden	Europe
GUT_GENOME004313	BackhedF_2015__SID343_M__bin.28	CIBIO	MAG	1678562	321	6636	59.17	79.26	1.36	0	0	11.66	20	NA	GUT_GENOME142522	MGYG-HGUT-02395	d__Bacteria;p__Actinobacteriota;c__Actinobacteria;o__Actinomycetales;f__Bifidobacteriaceae;g__Bifidobacterium;s__Bifidobacterium adolescentis	ERS473198	ERP005989	Sweden	Europe
GUT_GENOME004314	BackhedF_2015__SID343_M__bin.30	CIBIO	MAG	2577561	137	30247	42.87	97.26	1.03	0	0	0	15	NA	GUT_GENOME140786	MGYG-HGUT-02321	d__Bacteria;p__Firmicutes_A;c__Clostridia;o__Oscillospirales;f__Ruminococcaceae;g__Ruminococcus_D;s__Ruminococcus_D bicirculans	ERS473198	ERP005989	Sweden	Europe
GUT_GENOME004315	BackhedF_2015__SID343_M__bin.34	CIBIO	MAG	2656263	343	12158	48.78	96.1	1.9	0	0	5.37	16	NA	GUT_GENOME001587	MGYG-HGUT-00251	d__Bacteria;p__Firmicutes_A;c__Clostridia;o__Lachnospirales;f__Lachnospiraceae;g__Fusicatenibacter;s__Fusicatenibacter saccharivorans	ERS473198	ERP005989	Sweden	Europe
GUT_GENOME004316	BackhedF_2015__SID343_M__bin.41	CIBIO	MAG	6400882	91	131227	41.71	97.9	0.4	0	0	0	20	NA	GUT_GENOME096203	MGYG-HGUT-01378	d__Bacteria;p__Bacteroidota;c__Bacteroidia;o__Bacteroidales;f__Bacteroidaceae;g__Bacteroides;s__Bacteroides ovatus	ERS473198	ERP005989	Sweden	Europe
GUT_GENOME004317	BackhedF_2015__SID343_M__bin.4	CIBIO	MAG	1134510	335	3616	50.81	66.07	0	0	0	0	10	NA	GUT_GENOME158142	MGYG-HGUT-02681	d__Bacteria;p__Firmicutes_A;c__Clostridia;o__Christensenellales;f__QAND01;g__;s__	ERS473198	ERP005989	Sweden	Europe
GUT_GENOME004318	BackhedF_2015__SID343_M__bin.5	CIBIO	MAG	2182441	71	48198	54.42	98.8	1.47	94.96	0	99.69	19	NA	GUT_GENOME095971	MGYG-HGUT-01302	d__Bacteria;p__Bacteroidota;c__Bacteroidia;o__Bacteroidales;f__Rikenellaceae;g__Alistipes;s__Alistipes putredinis	ERS473198	ERP005989	Sweden	Europe
GUT_GENOME004319	BackhedF_2015__SID343_M__bin.6	CIBIO	MAG	2490495	226	13553	37.79	93.48	0	0	0	0	16	NA	GUT_GENOME000237	MGYG-HGUT-00060	d__Bacteria;p__Firmicutes_A;c__Clostridia;o__Lachnospirales;f__Lachnospiraceae;g__Lachnospira;s__Lachnospira eligens_B	ERS473198	ERP005989	Sweden	Europe
GUT_GENOME004320	BackhedF_2015__SID343_M__bin.7	CIBIO	MAG	1891499	302	8045	59.81	79.27	0.28	0	0	0	18	NA	GUT_GENOME001115	MGYG-HGUT-00195	d__Bacteria;p__Firmicutes_A;c__Clostridia;o__Oscillospirales;f__Ruminococcaceae;g__Faecalibacterium;s__Faecalibacterium prausnitzii_E	ERS473198	ERP005989	Sweden	Europe
GUT_GENOME004321	BackhedF_2015__SID343_M__bin.8	CIBIO	MAG	2128656	276	11134	41.89	88.03	0.69	0	0	0	9	NA	GUT_GENOME001027	MGYG-HGUT-00189	d__Bacteria;p__Firmicutes_A;c__Clostridia;o__Lachnospirales;f__Lachnospiraceae;g__Coprococcus;s__Coprococcus sp900066115	ERS473198	ERP005989	Sweden	Europe
GUT_GENOME004322	BackhedF_2015__SID345_12M__bin.12	CIBIO	MAG	1359721	376	4071	39.1	73.35	1.54	0	0	0	14	NA	GUT_GENOME001274	MGYG-HGUT-00214	d__Bacteria;p__Firmicutes_C;c__Negativicutes;o__Veillonellales;f__Veillonellaceae;g__Veillonella;s__Veillonella dispar_A	ERS473199	ERP005989	Sweden	Europe
GUT_GENOME004323	BackhedF_2015__SID345_12M__bin.15	CIBIO	MAG	2533926	219	17688	55.72	93.1	1.36	0	0	0	19	NA	GUT_GENOME143211	MGYG-HGUT-02454	d__Bacteria;p__Verrucomicrobiota;c__Verrucomicrobiae;o__Verrucomicrobiales;f__Akkermansiaceae;g__Akkermansia;s__Akkermansia muciniphila	ERS473199	ERP005989	Sweden	Europe
GUT_GENOME004324	BackhedF_2015__SID345_12M__bin.22	CIBIO	MAG	4749574	57	112224	46.23	96.34	2.02	0	0	0	20	NA	GUT_GENOME096083	MGYG-HGUT-01346	d__Bacteria;p__Bacteroidota;c__Bacteroidia;o__Bacteroidales;f__Bacteroidaceae;g__Bacteroides;s__Bacteroides uniformis	ERS473199	ERP005989	Sweden	Europe
GUT_GENOME004325	BackhedF_2015__SID345_12M__bin.23	CIBIO	MAG	2913564	94	67338	40.64	99.03	1.25	0	0	11.25	18	NA	GUT_GENOME000735	MGYG-HGUT-00154	d__Bacteria;p__Firmicutes_A;c__Clostridia;o__Lachnospirales;f__Lachnospiraceae;g__CAG-45;s__CAG-45 sp900066395	ERS473199	ERP005989	Sweden	Europe
GUT_GENOME004326	BackhedF_2015__SID345_12M__bin.24	CIBIO	MAG	3612315	188	30771	46.23	69.31	2.59	0	0	0	15	NA	GUT_GENOME239662	MGYG-HGUT-03681	d__Bacteria;p__Bacteroidota;c__Bacteroidia;o__Bacteroidales;f__Bacteroidaceae;g__Bacteroides;s__Bacteroides stercoris	ERS473199	ERP005989	Sweden	Europe
GUT_GENOME004327	BackhedF_2015__SID345_12M__bin.26	CIBIO	MAG	1683461	332	6369	59.77	76.81	0.47	94.12	0	0	18	NA	GUT_GENOME147678	MGYG-HGUT-02545	d__Bacteria;p__Firmicutes_A;c__Clostridia;o__Oscillospirales;f__Ruminococcaceae;g__Faecalibacterium;s__Faecalibacterium prausnitzii_G	ERS473199	ERP005989	Sweden	Europe
GUT_GENOME004328	BackhedF_2015__SID345_12M__bin.5	CIBIO	MAG	5537198	178	48631	42.69	68.45	1.72	0	0	0	16	NA	GUT_GENOME001120	MGYG-HGUT-00196	d__Bacteria;p__Bacteroidota;c__Bacteroidia;o__Bacteroidales;f__Bacteroidaceae;g__Bacteroides;s__Bacteroides thetaiotaomicron	ERS473199	ERP005989	Sweden	Europe
GUT_GENOME004329	BackhedF_2015__SID345_12M__bin.9	CIBIO	MAG	2670838	107	34847	41.87	97.69	0.16	0	0	0	17	NA	GUT_GENOME143712	MGYG-HGUT-02492	d__Bacteria;p__Firmicutes_A;c__Clostridia;o__Lachnospirales;f__Lachnospiraceae;g__Agathobacter;s__Agathobacter rectalis	ERS473199	ERP005989	Sweden	Europe
GUT_GENOME004330	BackhedF_2015__SID345_4M__bin.10	CIBIO	MAG	6279002	805	11657	48.31	94.14	3.57	0	0	0	15	NA	GUT_GENOME239673	MGYG-HGUT-03684	d__Bacteria;p__Firmicutes_A;c__Clostridia;o__Lachnospirales;f__Lachnospiraceae;g__Eisenbergiella;s__Eisenbergiella massiliensis	ERS473200	ERP005989	Sweden	Europe
GUT_GENOME004331	BackhedF_2015__SID345_4M__bin.12	CIBIO	MAG	1630403	134	17688	59.86	70.17	0	0	0	0	17	NA	GUT_GENOME095938	MGYG-HGUT-01292	d__Bacteria;p__Actinobacteriota;c__Actinobacteria;o__Actinomycetales;f__Bifidobacteriaceae;g__Bifidobacterium;s__Bifidobacterium infantis	ERS473200	ERP005989	Sweden	Europe
GUT_GENOME004332	BackhedF_2015__SID345_4M__bin.13	CIBIO	MAG	2248741	80	48029	63.01	97.35	1.11	0	0	0	20	NA	GUT_GENOME142525	MGYG-HGUT-02396	d__Bacteria;p__Actinobacteriota;c__Actinobacteria;o__Actinomycetales;f__Bifidobacteriaceae;g__Bifidobacterium;s__Bifidobacterium bifidum	ERS473200	ERP005989	Sweden	Europe
GUT_GENOME004333	BackhedF_2015__SID345_4M__bin.14	CIBIO	MAG	2681617	71	65258	44.14	96.52	0.21	0	0	5.44	18	NA	GUT_GENOME004333	MGYG-HGUT-00301	d__Bacteria;p__Firmicutes_A;c__Clostridia;o__Lachnospirales;f__Lachnospiraceae;g__Blautia_A;s__	ERS473200	ERP005989	Sweden	Europe
GUT_GENOME004334	BackhedF_2015__SID345_4M__bin.15	CIBIO	MAG	6167036	568	15746	49.53	95.36	1.22	0	0	0	18	NA	GUT_GENOME096485	MGYG-HGUT-01493	d__Bacteria;p__Firmicutes_A;c__Clostridia;o__Lachnospirales;f__Lachnospiraceae;g__Clostridium_M;s__Clostridium_M bolteae	ERS473200	ERP005989	Sweden	Europe
GUT_GENOME004335	BackhedF_2015__SID345_4M__bin.17	CIBIO	MAG	2153657	61	48588	60.16	100	0.81	0	0	0	20	NA	GUT_GENOME004335	MGYG-HGUT-00302	d__Bacteria;p__Actinobacteriota;c__Coriobacteriia;o__Coriobacteriales;f__Coriobacteriaceae;g__Collinsella;s__	ERS473200	ERP005989	Sweden	Europe
GUT_GENOME004336	BackhedF_2015__SID345_4M__bin.18	CIBIO	MAG	3711467	242	21140	43.26	98.11	0	0	0	0	20	NA	GUT_GENOME096124	MGYG-HGUT-01352	d__Bacteria;p__Firmicutes;c__Bacilli;o__Erysipelotrichales;f__Erysipelotrichaceae;g__Absiella;s__Absiella sp000165065	ERS473200	ERP005989	Sweden	Europe
GUT_GENOME004337	BackhedF_2015__SID345_4M__bin.1	CIBIO	MAG	2973247	480	7806	47.07	64.66	0	0	0	0	13	NA	GUT_GENOME239662	MGYG-HGUT-03681	d__Bacteria;p__Bacteroidota;c__Bacteroidia;o__Bacteroidales;f__Bacteroidaceae;g__Bacteroides;s__Bacteroides stercoris	ERS473200	ERP005989	Sweden	Europe
GUT_GENOME004338	BackhedF_2015__SID345_4M__bin.20	CIBIO	MAG	4063903	204	29407	45.56	90.58	0	94.12	0	10.77	19	NA	GUT_GENOME143131	MGYG-HGUT-02438	d__Bacteria;p__Bacteroidota;c__Bacteroidia;o__Bacteroidales;f__Tannerellaceae;g__Parabacteroides;s__Parabacteroides distasonis	ERS473200	ERP005989	Sweden	Europe
GUT_GENOME004339	BackhedF_2015__SID345_4M__bin.21	CIBIO	MAG	5084902	139	59910	42.23	96.66	1.32	0	0	0	20	NA	GUT_GENOME143505	MGYG-HGUT-02478	d__Bacteria;p__Bacteroidota;c__Bacteroidia;o__Bacteroidales;f__Bacteroidaceae;g__Bacteroides_B;s__Bacteroides_B dorei	ERS473200	ERP005989	Sweden	Europe
GUT_GENOME004340	BackhedF_2015__SID345_4M__bin.22	CIBIO	MAG	4053311	303	20456	39.33	98.94	4.87	0	0	0	14	NA	GUT_GENOME140053	MGYG-HGUT-02270	d__Bacteria;p__Firmicutes;c__Bacilli;o__Lactobacillales;f__Enterococcaceae;g__Enterococcus_A;s__Enterococcus_A avium	ERS473200	ERP005989	Sweden	Europe
GUT_GENOME004341	BackhedF_2015__SID345_4M__bin.2	CIBIO	MAG	1077452	16	156362	55.98	53.3	0	0	0	0	13	NA	GUT_GENOME239670	MGYG-HGUT-03683	d__Bacteria;p__Actinobacteriota;c__Actinobacteria;o__Actinomycetales;f__Bifidobacteriaceae;g__Bifidobacterium;s__Bifidobacterium pseudocatenulatum	ERS473200	ERP005989	Sweden	Europe
GUT_GENOME004342	BackhedF_2015__SID345_4M__bin.6	CIBIO	MAG	2305541	67	51177	41.67	92.98	0	0	0	0	18	NA	GUT_GENOME077706	MGYG-HGUT-01072	d__Bacteria;p__Firmicutes_A;c__Clostridia;o__Lachnospirales;f__Lachnospiraceae;g__Dorea;s__	ERS473200	ERP005989	Sweden	Europe
GUT_GENOME004343	BackhedF_2015__SID345_4M__bin.7	CIBIO	MAG	1888290	156	18205	39.22	99.4	0	0	0	0	14	NA	GUT_GENOME096383	MGYG-HGUT-01444	d__Bacteria;p__Firmicutes_C;c__Negativicutes;o__Veillonellales;f__Veillonellaceae;g__Veillonella;s__Veillonella atypica	ERS473200	ERP005989	Sweden	Europe
GUT_GENOME004344	BackhedF_2015__SID345_4M__bin.8	CIBIO	MAG	3041229	67	65857	57.98	97.28	0.68	0	0	0	20	NA	GUT_GENOME143202	MGYG-HGUT-02453	d__Bacteria;p__Verrucomicrobiota;c__Verrucomicrobiae;o__Verrucomicrobiales;f__Akkermansiaceae;g__Akkermansia;s__Akkermansia muciniphila_B	ERS473200	ERP005989	Sweden	Europe
GUT_GENOME004345	BackhedF_2015__SID345_B__bin.10	CIBIO	MAG	2137790	80	41676	59.24	91.97	4.03	0	0	0	19	NA	GUT_GENOME142522	MGYG-HGUT-02395	d__Bacteria;p__Actinobacteriota;c__Actinobacteria;o__Actinomycetales;f__Bifidobacteriaceae;g__Bifidobacterium;s__Bifidobacterium adolescentis	ERS473201	ERP005989	Sweden	Europe
GUT_GENOME004346	BackhedF_2015__SID345_B__bin.11	CIBIO	MAG	1932885	156	19237	63.1	85.35	1.09	0	0	0	18	NA	GUT_GENOME142525	MGYG-HGUT-02396	d__Bacteria;p__Actinobacteriota;c__Actinobacteria;o__Actinomycetales;f__Bifidobacteriaceae;g__Bifidobacterium;s__Bifidobacterium bifidum	ERS473201	ERP005989	Sweden	Europe
GUT_GENOME004347	BackhedF_2015__SID345_B__bin.1	CIBIO	MAG	2796257	189	21443	47.43	89.25	1.49	0	0	0	18	NA	GUT_GENOME239662	MGYG-HGUT-03681	d__Bacteria;p__Bacteroidota;c__Bacteroidia;o__Bacteroidales;f__Bacteroidaceae;g__Bacteroides;s__Bacteroides stercoris	ERS473201	ERP005989	Sweden	Europe
GUT_GENOME004348	BackhedF_2015__SID345_B__bin.2	CIBIO	MAG	1765774	594	3125	44.15	60.55	0.58	0	0	0	5	NA	GUT_GENOME096210	MGYG-HGUT-01380	d__Bacteria;p__Firmicutes_A;c__Clostridia;o__Lachnospirales;f__Lachnospiraceae;g__Faecalicatena;s__Faecalicatena gnavus	ERS473201	ERP005989	Sweden	Europe
GUT_GENOME004349	BackhedF_2015__SID345_B__bin.3	CIBIO	MAG	3131905	24	285643	50.42	58.62	0	0	0	0	15	NA	GUT_GENOME144544	MGYG-HGUT-02506	d__Bacteria;p__Proteobacteria;c__Gammaproteobacteria;o__Enterobacterales;f__Enterobacteriaceae;g__Escherichia;s__Escherichia coli_D	ERS473201	ERP005989	Sweden	Europe
GUT_GENOME004350	BackhedF_2015__SID345_B__bin.6	CIBIO	MAG	1485965	182	11156	55.84	55.99	0	0	0	0	10	NA	GUT_GENOME096478	MGYG-HGUT-01490	d__Bacteria;p__Actinobacteriota;c__Actinobacteria;o__Actinomycetales;f__Bifidobacteriaceae;g__Bifidobacterium;s__Bifidobacterium catenulatum	ERS473201	ERP005989	Sweden	Europe
GUT_GENOME004351	BackhedF_2015__SID345_B__bin.8	CIBIO	MAG	3675195	781	5772	45.91	62.93	0	0	0	0	16	NA	GUT_GENOME143131	MGYG-HGUT-02438	d__Bacteria;p__Bacteroidota;c__Bacteroidia;o__Bacteroidales;f__Tannerellaceae;g__Parabacteroides;s__Parabacteroides distasonis	ERS473201	ERP005989	Sweden	Europe
GUT_GENOME004352	BackhedF_2015__SID345_M__bin.12	CIBIO	MAG	1280200	321	4508	60.39	56.99	0	0	0	0	9	NA	GUT_GENOME143189	MGYG-HGUT-02448	d__Bacteria;p__Firmicutes_A;c__Clostridia;o__Oscillospirales;f__Oscillospiraceae;g__Ruminiclostridium_C;s__Ruminiclostridium_C sp000435295	ERS473202	ERP005989	Sweden	Europe
GUT_GENOME004353	BackhedF_2015__SID345_M__bin.14	CIBIO	MAG	566437	19	56230	43.5	55.17	0	0	0	0	14	NA	GUT_GENOME258044	MGYG-HGUT-04158	d__Bacteria;p__Firmicutes_C;c__Negativicutes;o__Veillonellales;f__Dialisteraceae;g__Dialister;s__Dialister invisus	ERS473202	ERP005989	Sweden	Europe
GUT_GENOME004354	BackhedF_2015__SID345_M__bin.16	CIBIO	MAG	1892776	206	14150	42.78	77.19	0	0	0	14.53	14	NA	GUT_GENOME143712	MGYG-HGUT-02492	d__Bacteria;p__Firmicutes_A;c__Clostridia;o__Lachnospirales;f__Lachnospiraceae;g__Agathobacter;s__Agathobacter rectalis	ERS473202	ERP005989	Sweden	Europe
GUT_GENOME004355	BackhedF_2015__SID345_M__bin.21	CIBIO	MAG	2071637	406	7104	62.85	77.17	1.08	0	0	0	20	NA	GUT_GENOME143514	MGYG-HGUT-02480	d__Bacteria;p__Actinobacteriota;c__Coriobacteriia;o__Coriobacteriales;f__Eggerthellaceae;g__Adlercreutzia;s__Adlercreutzia equolifaciens	ERS473202	ERP005989	Sweden	Europe
GUT_GENOME004356	BackhedF_2015__SID345_M__bin.23	CIBIO	MAG	2216003	122	29029	42.12	95.13	0.24	0	9.39	0	14	NA	GUT_GENOME096193	MGYG-HGUT-01374	d__Bacteria;p__Firmicutes_A;c__Clostridia;o__Lachnospirales;f__Lachnospiraceae;g__Faecalicatena;s__Faecalicatena torques	ERS473202	ERP005989	Sweden	Europe
GUT_GENOME004357	BackhedF_2015__SID345_M__bin.24	CIBIO	MAG	2539072	135	31462	48.74	88.28	0.63	0	11.55	8.62	17	NA	GUT_GENOME001587	MGYG-HGUT-00251	d__Bacteria;p__Firmicutes_A;c__Clostridia;o__Lachnospirales;f__Lachnospiraceae;g__Fusicatenibacter;s__Fusicatenibacter saccharivorans	ERS473202	ERP005989	Sweden	Europe
GUT_GENOME004358	BackhedF_2015__SID345_M__bin.25	CIBIO	MAG	2188147	175	17902	42.58	91.73	3.34	0	24.27	0	15	NA	GUT_GENOME001261	MGYG-HGUT-00212	d__Bacteria;p__Firmicutes_A;c__Clostridia;o__Lachnospirales;f__Lachnospiraceae;g__Blautia_A;s__Blautia_A obeum	ERS473202	ERP005989	Sweden	Europe
GUT_GENOME004359	BackhedF_2015__SID345_M__bin.27	CIBIO	MAG	1869156	195	13811	58.73	92.21	0.11	94.12	0	10.63	19	NA	GUT_GENOME000092	MGYG-HGUT-00022	d__Bacteria;p__Firmicutes_A;c__Clostridia;o__Oscillospirales;f__Ruminococcaceae;g__Faecalibacterium;s__Faecalibacterium prausnitzii_C	ERS473202	ERP005989	Sweden	Europe
GUT_GENOME004360	BackhedF_2015__SID345_M__bin.29	CIBIO	MAG	2362369	188	17081	45.46	79.18	1.58	0	8.28	5.33	13	NA	GUT_GENOME000676	MGYG-HGUT-00142	d__Bacteria;p__Firmicutes_A;c__Clostridia;o__Lachnospirales;f__Lachnospiraceae;g__Blautia_A;s__Blautia_A massiliensis	ERS473202	ERP005989	Sweden	Europe
GUT_GENOME004361	BackhedF_2015__SID345_M__bin.31	CIBIO	MAG	2638112	259	14957	52.19	96.14	2.68	91.6	0	0	17	NA	GUT_GENOME252930	MGYG-HGUT-03987	d__Bacteria;p__Firmicutes_A;c__Clostridia;o__Oscillospirales;f__Acutalibacteraceae;g__UBA1691;s__	ERS473202	ERP005989	Sweden	Europe
GUT_GENOME004362	BackhedF_2015__SID345_M__bin.32	CIBIO	MAG	1724847	359	5974	53.8	74.6	1.01	0	59.95	0	15	NA	GUT_GENOME238522	MGYG-HGUT-03656	d__Bacteria;p__Firmicutes_A;c__Clostridia;o__Oscillospirales;f__Acutalibacteraceae;g__UBA1417;s__UBA1417 sp003531055	ERS473202	ERP005989	Sweden	Europe
GUT_GENOME004363	BackhedF_2015__SID345_M__bin.37	CIBIO	MAG	4294566	75	89921	46.56	96.4	0.12	0	0	0	20	NA	GUT_GENOME096083	MGYG-HGUT-01346	d__Bacteria;p__Bacteroidota;c__Bacteroidia;o__Bacteroidales;f__Bacteroidaceae;g__Bacteroides;s__Bacteroides uniformis	ERS473202	ERP005989	Sweden	Europe
GUT_GENOME004364	BackhedF_2015__SID345_M__bin.41	CIBIO	MAG	2140155	96	32980	41.45	82.81	2.63	0	0	19.56	16	NA	GUT_GENOME001575	MGYG-HGUT-00249	d__Bacteria;p__Firmicutes_A;c__Clostridia;o__Lachnospirales;f__Lachnospiraceae;g__Faecalicatena;s__Faecalicatena faecis	ERS473202	ERP005989	Sweden	Europe
GUT_GENOME004365	BackhedF_2015__SID345_M__bin.45	CIBIO	MAG	2623496	75	49661	46.25	91.61	0.63	0	0	19.73	16	NA	GUT_GENOME264873	MGYG-HGUT-04296	d__Bacteria;p__Firmicutes_A;c__Clostridia;o__Lachnospirales;f__Lachnospiraceae;g__Ruminococcus_A;s__Ruminococcus_A sp000437095	ERS473202	ERP005989	Sweden	Europe
GUT_GENOME004366	BackhedF_2015__SID345_M__bin.46	CIBIO	MAG	2838452	60	76298	43.72	93.8	2.24	0	0	20.1	18	NA	GUT_GENOME239728	MGYG-HGUT-03694	d__Bacteria;p__Firmicutes_A;c__Clostridia;o__Lachnospirales;f__Lachnospiraceae;g__Agathobacter;s__Agathobacter faecis	ERS473202	ERP005989	Sweden	Europe
GUT_GENOME004367	BackhedF_2015__SID345_M__bin.49	CIBIO	MAG	2979621	61	91506	46.48	84.71	0	0	0	0	18	NA	GUT_GENOME239662	MGYG-HGUT-03681	d__Bacteria;p__Bacteroidota;c__Bacteroidia;o__Bacteroidales;f__Bacteroidaceae;g__Bacteroides;s__Bacteroides stercoris	ERS473202	ERP005989	Sweden	Europe
GUT_GENOME004368	BackhedF_2015__SID345_M__bin.52	CIBIO	MAG	2356439	474	6291	43.05	59.76	0	0	0	0	11	NA	GUT_GENOME093605	MGYG-HGUT-01224	d__Bacteria;p__Firmicutes_A;c__Clostridia;o__Lachnospirales;f__Lachnospiraceae;g__Blautia_A;s__	ERS473202	ERP005989	Sweden	Europe
GUT_GENOME004369	BackhedF_2015__SID345_M__bin.55	CIBIO	MAG	2724987	408	9090	43.65	71.93	3.51	0	0	0	11	NA	GUT_GENOME000295	MGYG-HGUT-00076	d__Bacteria;p__Firmicutes_A;c__Clostridia;o__Lachnospirales;f__Lachnospiraceae;g__Roseburia;s__Roseburia intestinalis	ERS473202	ERP005989	Sweden	Europe
GUT_GENOME004370	BackhedF_2015__SID345_M__bin.57	CIBIO	MAG	2295638	89	39338	37.01	99.33	0.34	85.71	0	0	19	NA	GUT_GENOME000141	MGYG-HGUT-00036	d__Bacteria;p__Firmicutes_A;c__Clostridia;o__Oscillospirales;f__Acutalibacteraceae;g__GCA-900066995;s__GCA-900066995 sp900291955	ERS473202	ERP005989	Sweden	Europe
GUT_GENOME004371	BackhedF_2015__SID345_M__bin.58	CIBIO	MAG	2629521	313	11880	55.45	93.99	2.52	94.96	0	10.19	19	NA	GUT_GENOME000899	MGYG-HGUT-00170	d__Bacteria;p__Bacteroidota;c__Bacteroidia;o__Bacteroidales;f__Rikenellaceae;g__Alistipes_A;s__Alistipes_A sp900240235	ERS473202	ERP005989	Sweden	Europe
GUT_GENOME004372	BackhedF_2015__SID345_M__bin.59	CIBIO	MAG	3339167	623	6600	46.32	69.44	0	0	0	0	12	NA	GUT_GENOME000192	MGYG-HGUT-00044	d__Bacteria;p__Bacteroidota;c__Bacteroidia;o__Bacteroidales;f__Tannerellaceae;g__Parabacteroides;s__Parabacteroides merdae	ERS473202	ERP005989	Sweden	Europe
GUT_GENOME004373	BackhedF_2015__SID345_M__bin.9	CIBIO	MAG	1940181	412	5822	57.91	77.3	0	0	0	0	15	NA	GUT_GENOME257450	MGYG-HGUT-04143	d__Bacteria;p__Firmicutes_A;c__Clostridia;o__Oscillospirales;f__Ruminococcaceae;g__Ruthenibacterium;s__Ruthenibacterium sp003149955	ERS473202	ERP005989	Sweden	Europe
GUT_GENOME004374	BackhedF_2015__SID350_12M__bin.13	CIBIO	MAG	3293194	52	115118	47.1	69.66	0	0	0	0	17	NA	GUT_GENOME096083	MGYG-HGUT-01346	d__Bacteria;p__Bacteroidota;c__Bacteroidia;o__Bacteroidales;f__Bacteroidaceae;g__Bacteroides;s__Bacteroides uniformis	ERS473203	ERP005989	Sweden	Europe
GUT_GENOME004375	BackhedF_2015__SID350_12M__bin.14	CIBIO	MAG	2645262	332	11539	59.68	89.42	0.72	0	0	0	13	NA	GUT_GENOME000008	MGYG-HGUT-00003	d__Bacteria;p__Bacteroidota;c__Bacteroidia;o__Bacteroidales;f__Rikenellaceae;g__Alistipes;s__Alistipes shahii	ERS473203	ERP005989	Sweden	Europe
GUT_GENOME004376	BackhedF_2015__SID350_12M__bin.15	CIBIO	MAG	1819460	286	8982	59.64	90.73	1.61	0	0	0	19	NA	GUT_GENOME267277	MGYG-HGUT-04328	d__Bacteria;p__Actinobacteriota;c__Coriobacteriia;o__Coriobacteriales;f__Coriobacteriaceae;g__Collinsella;s__Collinsella aerofaciens_F	ERS473203	ERP005989	Sweden	Europe
GUT_GENOME004377	BackhedF_2015__SID350_12M__bin.19	CIBIO	MAG	1971929	121	26339	59.68	97.8	1.74	0	0	0	20	NA	GUT_GENOME142522	MGYG-HGUT-02395	d__Bacteria;p__Actinobacteriota;c__Actinobacteria;o__Actinomycetales;f__Bifidobacteriaceae;g__Bifidobacterium;s__Bifidobacterium adolescentis	ERS473203	ERP005989	Sweden	Europe
GUT_GENOME004378	BackhedF_2015__SID350_12M__bin.20	CIBIO	MAG	5548189	113	97195	42.72	62.93	1.72	0	0	0	19	NA	GUT_GENOME140240	MGYG-HGUT-02281	d__Bacteria;p__Bacteroidota;c__Bacteroidia;o__Bacteroidales;f__Bacteroidaceae;g__Bacteroides;s__Bacteroides faecis	ERS473203	ERP005989	Sweden	Europe
GUT_GENOME004379	BackhedF_2015__SID350_12M__bin.21	CIBIO	MAG	4402119	141	58624	42.08	97.12	0	0	0	0	20	NA	GUT_GENOME143505	MGYG-HGUT-02478	d__Bacteria;p__Bacteroidota;c__Bacteroidia;o__Bacteroidales;f__Bacteroidaceae;g__Bacteroides_B;s__Bacteroides_B dorei	ERS473203	ERP005989	Sweden	Europe
GUT_GENOME004380	BackhedF_2015__SID350_12M__bin.22	CIBIO	MAG	2607829	129	31910	37.33	99.33	1.34	0	0	0	16	NA	GUT_GENOME147149	MGYG-HGUT-02528	d__Bacteria;p__Firmicutes_A;c__Clostridia;o__Lachnospirales;f__Lachnospiraceae;g__Anaerostipes;s__Anaerostipes hadrus	ERS473203	ERP005989	Sweden	Europe
GUT_GENOME004381	BackhedF_2015__SID350_12M__bin.26	CIBIO	MAG	2515406	366	9516	55.14	96.27	0.62	0	0	0	19	NA	GUT_GENOME096170	MGYG-HGUT-01361	d__Bacteria;p__Proteobacteria;c__Gammaproteobacteria;o__Burkholderiales;f__Burkholderiaceae;g__Sutterella;s__Sutterella wadsworthensis_B	ERS473203	ERP005989	Sweden	Europe
GUT_GENOME004382	BackhedF_2015__SID350_12M__bin.28	CIBIO	MAG	1364216	335	4657	54.28	76.58	0.67	91.6	0	0	13	NA	GUT_GENOME067489	MGYG-HGUT-01029	d__Bacteria;p__Firmicutes_A;c__Clostridia;o__Oscillospirales;f__Acutalibacteraceae;g__CAG-217;s__CAG-217 sp000436335	ERS473203	ERP005989	Sweden	Europe
GUT_GENOME004383	BackhedF_2015__SID350_12M__bin.29	CIBIO	MAG	3916430	116	59535	46.25	94.74	3.56	0	0	0	20	NA	GUT_GENOME239662	MGYG-HGUT-03681	d__Bacteria;p__Bacteroidota;c__Bacteroidia;o__Bacteroidales;f__Bacteroidaceae;g__Bacteroides;s__Bacteroides stercoris	ERS473203	ERP005989	Sweden	Europe
GUT_GENOME004384	BackhedF_2015__SID350_12M__bin.31	CIBIO	MAG	1750290	376	5411	59.64	75.62	1.57	0	0	0	16	NA	GUT_GENOME095938	MGYG-HGUT-01292	d__Bacteria;p__Actinobacteriota;c__Actinobacteria;o__Actinomycetales;f__Bifidobacteriaceae;g__Bifidobacterium;s__Bifidobacterium infantis	ERS473203	ERP005989	Sweden	Europe
GUT_GENOME004385	BackhedF_2015__SID350_12M__bin.32	CIBIO	MAG	4722897	48	159373	45.05	97.88	0.64	0	34.44	0	20	NA	GUT_GENOME143131	MGYG-HGUT-02438	d__Bacteria;p__Bacteroidota;c__Bacteroidia;o__Bacteroidales;f__Tannerellaceae;g__Parabacteroides;s__Parabacteroides distasonis	ERS473203	ERP005989	Sweden	Europe
GUT_GENOME004386	BackhedF_2015__SID350_12M__bin.33	CIBIO	MAG	1463053	27	98463	41.63	66	0.67	92.44	90.28	99.83	11	NA	GUT_GENOME001659	MGYG-HGUT-00258	d__Bacteria;p__Firmicutes_A;c__Clostridia;o__Oscillospirales;f__Acutalibacteraceae;g__Ruminococcus_E;s__Ruminococcus_E bromii_B	ERS473203	ERP005989	Sweden	Europe
GUT_GENOME004387	BackhedF_2015__SID350_12M__bin.35	CIBIO	MAG	3087336	62	84117	43.18	96	0	0	0	0	17	NA	GUT_GENOME096210	MGYG-HGUT-01380	d__Bacteria;p__Firmicutes_A;c__Clostridia;o__Lachnospirales;f__Lachnospiraceae;g__Faecalicatena;s__Faecalicatena gnavus	ERS473203	ERP005989	Sweden	Europe
GUT_GENOME004388	BackhedF_2015__SID350_12M__bin.36	CIBIO	MAG	3161998	109	49391	41.39	87.34	0	0	25.05	0	14	NA	GUT_GENOME096067	MGYG-HGUT-01338	d__Bacteria;p__Firmicutes_A;c__Clostridia;o__Lachnospirales;f__Lachnospiraceae;g__Blautia_A;s__Blautia_A wexlerae	ERS473203	ERP005989	Sweden	Europe
GUT_GENOME004389	BackhedF_2015__SID350_12M__bin.3	CIBIO	MAG	1844620	52	60893	48.53	97.85	0	0	0	0	20	NA	GUT_GENOME281389	MGYG-HGUT-04533	d__Bacteria;p__Proteobacteria;c__Alphaproteobacteria;o__RF32;f__CAG-239;g__CAG-495;s__CAG-495 sp000436375	ERS473203	ERP005989	Sweden	Europe
GUT_GENOME004390	BackhedF_2015__SID350_12M__bin.4	CIBIO	MAG	2075773	289	10239	59.55	88.13	1.36	0	0	0	17	NA	GUT_GENOME147678	MGYG-HGUT-02545	d__Bacteria;p__Firmicutes_A;c__Clostridia;o__Oscillospirales;f__Ruminococcaceae;g__Faecalibacterium;s__Faecalibacterium prausnitzii_G	ERS473203	ERP005989	Sweden	Europe
GUT_GENOME004391	BackhedF_2015__SID350_12M__bin.5	CIBIO	MAG	2850000	66	74036	58.27	93.11	1.36	0	0	0	19	NA	GUT_GENOME143202	MGYG-HGUT-02453	d__Bacteria;p__Verrucomicrobiota;c__Verrucomicrobiae;o__Verrucomicrobiales;f__Akkermansiaceae;g__Akkermansia;s__Akkermansia muciniphila_B	ERS473203	ERP005989	Sweden	Europe
GUT_GENOME004392	BackhedF_2015__SID350_12M__bin.7	CIBIO	MAG	2733089	79	52988	37.56	95.97	0.67	0	50.82	0	15	NA	GUT_GENOME000237	MGYG-HGUT-00060	d__Bacteria;p__Firmicutes_A;c__Clostridia;o__Lachnospirales;f__Lachnospiraceae;g__Lachnospira;s__Lachnospira eligens_B	ERS473203	ERP005989	Sweden	Europe
GUT_GENOME004393	BackhedF_2015__SID350_12M__bin.8	CIBIO	MAG	1775219	573	3396	30.39	78.54	0.04	0	0	0	7	NA	GUT_GENOME000196	MGYG-HGUT-00045	d__Bacteria;p__Firmicutes;c__Bacilli;o__Erysipelotrichales;f__Erysipelatoclostridiaceae;g__Erysipelatoclostridium;s__Erysipelatoclostridium sp000752095	ERS473203	ERP005989	Sweden	Europe
GUT_GENOME004394	BackhedF_2015__SID350_4M__bin.3	CIBIO	MAG	2173640	16	175927	38.71	100	0	92.44	0	0	19	NA	GUT_GENOME096096	MGYG-HGUT-01349	d__Bacteria;p__Firmicutes_C;c__Negativicutes;o__Veillonellales;f__Veillonellaceae;g__Veillonella;s__Veillonella parvula_A	ERS473204	ERP005989	Sweden	Europe
GUT_GENOME004395	BackhedF_2015__SID350_4M__bin.4	CIBIO	MAG	3167251	43	132073	42.91	95.32	0.39	0	0	0	20	NA	GUT_GENOME096210	MGYG-HGUT-01380	d__Bacteria;p__Firmicutes_A;c__Clostridia;o__Lachnospirales;f__Lachnospiraceae;g__Faecalicatena;s__Faecalicatena gnavus	ERS473204	ERP005989	Sweden	Europe
GUT_GENOME004396	BackhedF_2015__SID350_4M__bin.5	CIBIO	MAG	3931754	42	201571	50.86	83.03	0.55	94.96	24.85	0	16	NA	GUT_GENOME144544	MGYG-HGUT-02506	d__Bacteria;p__Proteobacteria;c__Gammaproteobacteria;o__Enterobacterales;f__Enterobacteriaceae;g__Escherichia;s__Escherichia coli_D	ERS473204	ERP005989	Sweden	Europe
GUT_GENOME004397	BackhedF_2015__SID350_4M__bin.9	CIBIO	MAG	2219700	111	36913	58.82	98.62	1.13	0	0	0	20	NA	GUT_GENOME143483	MGYG-HGUT-02469	d__Bacteria;p__Actinobacteriota;c__Actinobacteria;o__Actinomycetales;f__Bifidobacteriaceae;g__Bifidobacterium;s__Bifidobacterium breve	ERS473204	ERP005989	Sweden	Europe
GUT_GENOME004398	BackhedF_2015__SID350_B__bin.1	CIBIO	MAG	2651621	53	110068	41.72	56.98	0	94.96	0	8.82	17	NA	GUT_GENOME143505	MGYG-HGUT-02478	d__Bacteria;p__Bacteroidota;c__Bacteroidia;o__Bacteroidales;f__Bacteroidaceae;g__Bacteroides_B;s__Bacteroides_B dorei	ERS473205	ERP005989	Sweden	Europe
GUT_GENOME004399	BackhedF_2015__SID350_B__bin.3	CIBIO	MAG	794886	296	2671	30.54	54.78	0	0	0	0	1	NA	GUT_GENOME000760	MGYG-HGUT-00157	d__Bacteria;p__Firmicutes_A;c__Clostridia;o__Peptostreptococcales;f__Peptostreptococcaceae;g__Paeniclostridium;s__Paeniclostridium sordellii	ERS473205	ERP005989	Sweden	Europe
GUT_GENOME004400	BackhedF_2015__SID350_B__bin.4	CIBIO	MAG	3044963	49	80139	43.24	69.05	0	0	0	0	15	NA	GUT_GENOME096063	MGYG-HGUT-01337	d__Bacteria;p__Bacteroidota;c__Bacteroidia;o__Bacteroidales;f__Bacteroidaceae;g__Bacteroides;s__Bacteroides fragilis	ERS473205	ERP005989	Sweden	Europe
GUT_GENOME004401	BackhedF_2015__SID350_B__bin.6	CIBIO	MAG	3325760	85	64567	46.5	92.19	0	94.96	0	5.33	20	NA	GUT_GENOME239662	MGYG-HGUT-03681	d__Bacteria;p__Bacteroidota;c__Bacteroidia;o__Bacteroidales;f__Bacteroidaceae;g__Bacteroides;s__Bacteroides stercoris	ERS473205	ERP005989	Sweden	Europe
GUT_GENOME004402	BackhedF_2015__SID350_B__bin.7	CIBIO	MAG	4830690	52	159373	45.07	98.27	0.64	94.12	0	10.74	20	NA	GUT_GENOME143131	MGYG-HGUT-02438	d__Bacteria;p__Bacteroidota;c__Bacteroidia;o__Bacteroidales;f__Tannerellaceae;g__Parabacteroides;s__Parabacteroides distasonis	ERS473205	ERP005989	Sweden	Europe
GUT_GENOME004403	BackhedF_2015__SID350_B__bin.9	CIBIO	MAG	2219639	110	34048	58.75	98.99	1.38	0	0	0	20	NA	GUT_GENOME143483	MGYG-HGUT-02469	d__Bacteria;p__Actinobacteriota;c__Actinobacteria;o__Actinomycetales;f__Bifidobacteriaceae;g__Bifidobacterium;s__Bifidobacterium breve	ERS473205	ERP005989	Sweden	Europe
GUT_GENOME004404	BackhedF_2015__SID350_M__bin.10	CIBIO	MAG	3858871	261	20474	43.48	97.31	0	0	0	0	19	NA	GUT_GENOME001635	MGYG-HGUT-00254	d__Bacteria;p__Bacteroidota;c__Bacteroidia;o__Bacteroidales;f__Marinifilaceae;g__Odoribacter;s__Odoribacter splanchnicus	ERS473206	ERP005989	Sweden	Europe
GUT_GENOME004405	BackhedF_2015__SID350_M__bin.11	CIBIO	MAG	2077465	425	6024	43.35	79.09	0	0	0	0	13	NA	GUT_GENOME140786	MGYG-HGUT-02321	d__Bacteria;p__Firmicutes_A;c__Clostridia;o__Oscillospirales;f__Ruminococcaceae;g__Ruminococcus_D;s__Ruminococcus_D bicirculans	ERS473206	ERP005989	Sweden	Europe
GUT_GENOME004406	BackhedF_2015__SID350_M__bin.12	CIBIO	MAG	3528241	183	28471	45.99	74.48	0	0	0	0	20	NA	GUT_GENOME000192	MGYG-HGUT-00044	d__Bacteria;p__Bacteroidota;c__Bacteroidia;o__Bacteroidales;f__Tannerellaceae;g__Parabacteroides;s__Parabacteroides merdae	ERS473206	ERP005989	Sweden	Europe
GUT_GENOME004407	BackhedF_2015__SID350_M__bin.13	CIBIO	MAG	1828147	484	4246	56.22	75.92	1.02	0	0	0	14	NA	GUT_GENOME251083	MGYG-HGUT-03937	d__Bacteria;p__Firmicutes_A;c__Clostridia;o__Oscillospirales;f__Ruminococcaceae;g__Gemmiger;s__Gemmiger sp003476825	ERS473206	ERP005989	Sweden	Europe
GUT_GENOME004408	BackhedF_2015__SID350_M__bin.16	CIBIO	MAG	4501929	98	85227	46.58	94.82	2.97	0	0	0	20	NA	GUT_GENOME096083	MGYG-HGUT-01346	d__Bacteria;p__Bacteroidota;c__Bacteroidia;o__Bacteroidales;f__Bacteroidaceae;g__Bacteroides;s__Bacteroides uniformis	ERS473206	ERP005989	Sweden	Europe
GUT_GENOME004409	BackhedF_2015__SID350_M__bin.17	CIBIO	MAG	2126725	325	8157	57.96	80.79	4.71	94.12	0	0	18	NA	GUT_GENOME140074	MGYG-HGUT-02272	d__Bacteria;p__Firmicutes_A;c__Clostridia;o__Oscillospirales;f__Ruminococcaceae;g__Faecalibacterium;s__Faecalibacterium prausnitzii_D	ERS473206	ERP005989	Sweden	Europe
GUT_GENOME004410	BackhedF_2015__SID350_M__bin.21	CIBIO	MAG	1558979	468	3707	37.99	65.31	2.54	0	0	0	5	NA	GUT_GENOME147149	MGYG-HGUT-02528	d__Bacteria;p__Firmicutes_A;c__Clostridia;o__Lachnospirales;f__Lachnospiraceae;g__Anaerostipes;s__Anaerostipes hadrus	ERS473206	ERP005989	Sweden	Europe
GUT_GENOME004411	BackhedF_2015__SID350_M__bin.22	CIBIO	MAG	2042452	326	7709	42.46	90.85	4.11	0	0	0	9	NA	GUT_GENOME140235	MGYG-HGUT-02279	d__Bacteria;p__Firmicutes_A;c__Clostridia;o__Lachnospirales;f__Lachnospiraceae;g__Dorea;s__Dorea longicatena_B	ERS473206	ERP005989	Sweden	Europe
GUT_GENOME004412	BackhedF_2015__SID350_M__bin.23	CIBIO	MAG	832711	13	105415	42.82	72.41	0	0	0	0	14	NA	GUT_GENOME258044	MGYG-HGUT-04158	d__Bacteria;p__Firmicutes_C;c__Negativicutes;o__Veillonellales;f__Dialisteraceae;g__Dialister;s__Dialister invisus	ERS473206	ERP005989	Sweden	Europe
GUT_GENOME004413	BackhedF_2015__SID350_M__bin.24	CIBIO	MAG	3261270	48	100539	43.53	99.25	0	0	0	0	20	NA	GUT_GENOME000682	MGYG-HGUT-00144	d__Bacteria;p__Bacteroidota;c__Bacteroidia;o__Bacteroidales;f__Barnesiellaceae;g__Barnesiella;s__Barnesiella intestinihominis	ERS473206	ERP005989	Sweden	Europe
GUT_GENOME004414	BackhedF_2015__SID350_M__bin.26	CIBIO	MAG	3087707	111	62733	43.16	98.23	1.45	0	25.05	0	17	NA	GUT_GENOME239728	MGYG-HGUT-03694	d__Bacteria;p__Firmicutes_A;c__Clostridia;o__Lachnospirales;f__Lachnospiraceae;g__Agathobacter;s__Agathobacter faecis	ERS473206	ERP005989	Sweden	Europe
GUT_GENOME004415	BackhedF_2015__SID350_M__bin.28	CIBIO	MAG	1898583	31	119405	44.82	53.16	0.02	0	0	6.05	15	NA	GUT_GENOME001709	MGYG-HGUT-00263	d__Bacteria;p__Firmicutes_A;c__Clostridia;o__Lachnospirales;f__Lachnospiraceae;g__Blautia_A;s__Blautia_A sp900066335	ERS473206	ERP005989	Sweden	Europe
GUT_GENOME004416	BackhedF_2015__SID350_M__bin.31	CIBIO	MAG	2643103	55	97321	41.72	96.43	0	0	0	0	17	NA	GUT_GENOME143712	MGYG-HGUT-02492	d__Bacteria;p__Firmicutes_A;c__Clostridia;o__Lachnospirales;f__Lachnospiraceae;g__Agathobacter;s__Agathobacter rectalis	ERS473206	ERP005989	Sweden	Europe
GUT_GENOME004417	BackhedF_2015__SID350_M__bin.32	CIBIO	MAG	4578352	82	94634	45.2	95.87	1.1	94.96	0	4.96	19	NA	GUT_GENOME143131	MGYG-HGUT-02438	d__Bacteria;p__Bacteroidota;c__Bacteroidia;o__Bacteroidales;f__Tannerellaceae;g__Parabacteroides;s__Parabacteroides distasonis	ERS473206	ERP005989	Sweden	Europe
GUT_GENOME004418	BackhedF_2015__SID350_M__bin.34	CIBIO	MAG	2456003	150	25668	30.03	97.17	0	0	0	0	13	NA	GUT_GENOME143156	MGYG-HGUT-02444	d__Bacteria;p__Firmicutes;c__Bacilli;o__Erysipelotrichales;f__Erysipelatoclostridiaceae;g__Erysipelatoclostridium;s__Erysipelatoclostridium sp003024675	ERS473206	ERP005989	Sweden	Europe
GUT_GENOME004419	BackhedF_2015__SID350_M__bin.35	CIBIO	MAG	2199154	344	8606	59.37	73.9	3.45	0	21.2	0	13	NA	GUT_GENOME111543	MGYG-HGUT-01830	d__Bacteria;p__Bacteroidota;c__Bacteroidia;o__Bacteroidales;f__Rikenellaceae;g__Alistipes;s__Alistipes finegoldii	ERS473206	ERP005989	Sweden	Europe
GUT_GENOME004420	BackhedF_2015__SID350_M__bin.36	CIBIO	MAG	1801908	370	5833	53.76	77.19	1.01	0	0	0	12	NA	GUT_GENOME007797	MGYG-HGUT-00362	d__Bacteria;p__Firmicutes_A;c__Clostridia;o__Oscillospirales;f__Ruminococcaceae;g__CAG-115;s__CAG-115 sp003531585	ERS473206	ERP005989	Sweden	Europe
GUT_GENOME004421	BackhedF_2015__SID350_M__bin.38	CIBIO	MAG	2712427	246	17151	42.44	89.13	1.01	0	0	0	14	NA	GUT_GENOME001770	MGYG-HGUT-00271	d__Bacteria;p__Firmicutes_A;c__Clostridia;o__Lachnospirales;f__Lachnospiraceae;g__Roseburia;s__Roseburia inulinivorans	ERS473206	ERP005989	Sweden	Europe
GUT_GENOME004422	BackhedF_2015__SID350_M__bin.39	CIBIO	MAG	6488939	130	124652	42.62	94.88	2.04	0	0	0	18	NA	GUT_GENOME143232	MGYG-HGUT-02455	d__Bacteria;p__Bacteroidota;c__Bacteroidia;o__Bacteroidales;f__Bacteroidaceae;g__Bacteroides;s__Bacteroides cellulosilyticus	ERS473206	ERP005989	Sweden	Europe
GUT_GENOME004423	BackhedF_2015__SID350_M__bin.3	CIBIO	MAG	3248238	801	4850	59.12	77.78	1.33	0	0	0	20	NA	GUT_GENOME096166	MGYG-HGUT-01359	d__Bacteria;p__Desulfobacterota_A;c__Desulfovibrionia;o__Desulfovibrionales;f__Desulfovibrionaceae;g__Bilophila;s__Bilophila wadsworthia	ERS473206	ERP005989	Sweden	Europe
GUT_GENOME004424	BackhedF_2015__SID350_M__bin.40	CIBIO	MAG	2144098	66	60259	56.94	97.12	0	0	61.64	0	19	NA	GUT_GENOME142390	MGYG-HGUT-02371	d__Bacteria;p__Bacteroidota;c__Bacteroidia;o__Bacteroidales;f__Rikenellaceae;g__Tidjanibacter;s__Tidjanibacter inops	ERS473206	ERP005989	Sweden	Europe
GUT_GENOME004425	BackhedF_2015__SID350_M__bin.42	CIBIO	MAG	2885540	214	21188	59.26	95.14	2.4	94.96	0	92.58	18	NA	GUT_GENOME000285	MGYG-HGUT-00074	d__Bacteria;p__Bacteroidota;c__Bacteroidia;o__Bacteroidales;f__Rikenellaceae;g__Alistipes;s__Alistipes onderdonkii	ERS473206	ERP005989	Sweden	Europe
GUT_GENOME004426	BackhedF_2015__SID350_M__bin.44	CIBIO	MAG	2481802	109	34751	48.75	98.1	0.26	0	0	0	19	NA	GUT_GENOME095941	MGYG-HGUT-01294	d__Bacteria;p__Proteobacteria;c__Gammaproteobacteria;o__Burkholderiales;f__Burkholderiaceae;g__Parasutterella;s__Parasutterella excrementihominis	ERS473206	ERP005989	Sweden	Europe
GUT_GENOME004427	BackhedF_2015__SID350_M__bin.48	CIBIO	MAG	2084526	241	11589	42.32	91.56	1.36	0	0	0	12	NA	GUT_GENOME096193	MGYG-HGUT-01374	d__Bacteria;p__Firmicutes_A;c__Clostridia;o__Lachnospirales;f__Lachnospiraceae;g__Faecalicatena;s__Faecalicatena torques	ERS473206	ERP005989	Sweden	Europe
GUT_GENOME004428	BackhedF_2015__SID350_M__bin.50	CIBIO	MAG	3048087	359	12032	41.9	92.37	1.67	0	15.72	0	14	NA	GUT_GENOME096067	MGYG-HGUT-01338	d__Bacteria;p__Firmicutes_A;c__Clostridia;o__Lachnospirales;f__Lachnospiraceae;g__Blautia_A;s__Blautia_A wexlerae	ERS473206	ERP005989	Sweden	Europe
GUT_GENOME004429	BackhedF_2015__SID350_M__bin.52	CIBIO	MAG	1950686	323	7789	59.93	85.79	2.72	94.12	0	0	18	NA	GUT_GENOME147678	MGYG-HGUT-02545	d__Bacteria;p__Firmicutes_A;c__Clostridia;o__Oscillospirales;f__Ruminococcaceae;g__Faecalibacterium;s__Faecalibacterium prausnitzii_G	ERS473206	ERP005989	Sweden	Europe
GUT_GENOME004430	BackhedF_2015__SID350_M__bin.53	CIBIO	MAG	1923649	390	5885	59.22	81.67	1.93	0	0	0	17	NA	GUT_GENOME087442	MGYG-HGUT-01157	d__Bacteria;p__Firmicutes_A;c__Clostridia;o__Oscillospirales;f__Ruminococcaceae;g__Gemmiger;s__	ERS473206	ERP005989	Sweden	Europe
GUT_GENOME004431	BackhedF_2015__SID350_M__bin.5	CIBIO	MAG	3436553	132	38049	46.31	72.76	0	0	0	0	19	NA	GUT_GENOME239662	MGYG-HGUT-03681	d__Bacteria;p__Bacteroidota;c__Bacteroidia;o__Bacteroidales;f__Bacteroidaceae;g__Bacteroides;s__Bacteroides stercoris	ERS473206	ERP005989	Sweden	Europe
GUT_GENOME004432	BackhedF_2015__SID350_M__bin.7	CIBIO	MAG	3397616	69	82185	46.76	97.1	2.9	0	0	0	17	NA	GUT_GENOME001297	MGYG-HGUT-00217	d__Bacteria;p__Firmicutes_A;c__Clostridia;o__Lachnospirales;f__Lachnospiraceae;g__Acetatifactor;s__Acetatifactor sp900066565	ERS473206	ERP005989	Sweden	Europe
GUT_GENOME004433	BackhedF_2015__SID350_M__bin.8	CIBIO	MAG	2071337	35	76919	40.91	99.33	1.01	92.44	0	0	20	NA	GUT_GENOME143522	MGYG-HGUT-02482	d__Bacteria;p__Firmicutes_A;c__Clostridia;o__Oscillospirales;f__Acutalibacteraceae;g__Ruminococcus_E;s__Ruminococcus_E bromii	ERS473206	ERP005989	Sweden	Europe
GUT_GENOME004434	BackhedF_2015__SID367_12M__bin.10	CIBIO	MAG	1644597	247	8538	56.04	82.46	1.52	0	0	0	17	NA	GUT_GENOME096478	MGYG-HGUT-01490	d__Bacteria;p__Actinobacteriota;c__Actinobacteria;o__Actinomycetales;f__Bifidobacteriaceae;g__Bifidobacterium;s__Bifidobacterium catenulatum	ERS473207	ERP005989	Sweden	Europe
GUT_GENOME004435	BackhedF_2015__SID367_12M__bin.13	CIBIO	MAG	2304511	386	7602	36.42	96.09	0.22	0	0	0	15	NA	GUT_GENOME000308	MGYG-HGUT-00078	d__Bacteria;p__Firmicutes_A;c__Clostridia;o__Lachnospirales;f__Lachnospiraceae;g__Lachnospira;s__Lachnospira rogosae	ERS473207	ERP005989	Sweden	Europe
GUT_GENOME004436	BackhedF_2015__SID367_12M__bin.14	CIBIO	MAG	1908151	228	11638	55.3	90.44	2.4	0	0	0	15	NA	GUT_GENOME095971	MGYG-HGUT-01302	d__Bacteria;p__Bacteroidota;c__Bacteroidia;o__Bacteroidales;f__Rikenellaceae;g__Alistipes;s__Alistipes putredinis	ERS473207	ERP005989	Sweden	Europe
GUT_GENOME004437	BackhedF_2015__SID367_12M__bin.15	CIBIO	MAG	4650510	85	109526	45.18	97.88	0.64	94.12	0	10.67	20	NA	GUT_GENOME143131	MGYG-HGUT-02438	d__Bacteria;p__Bacteroidota;c__Bacteroidia;o__Bacteroidales;f__Tannerellaceae;g__Parabacteroides;s__Parabacteroides distasonis	ERS473207	ERP005989	Sweden	Europe
GUT_GENOME004438	BackhedF_2015__SID367_12M__bin.16	CIBIO	MAG	3250039	120	50682	43.15	98.25	1.17	0	0	14.39	16	NA	GUT_GENOME096210	MGYG-HGUT-01380	d__Bacteria;p__Firmicutes_A;c__Clostridia;o__Lachnospirales;f__Lachnospiraceae;g__Faecalicatena;s__Faecalicatena gnavus	ERS473207	ERP005989	Sweden	Europe
GUT_GENOME004439	BackhedF_2015__SID367_12M__bin.18	CIBIO	MAG	5770497	193	53414	42.56	75	3.45	0	0	0	19	NA	GUT_GENOME140240	MGYG-HGUT-02281	d__Bacteria;p__Bacteroidota;c__Bacteroidia;o__Bacteroidales;f__Bacteroidaceae;g__Bacteroides;s__Bacteroides faecis	ERS473207	ERP005989	Sweden	Europe
GUT_GENOME004440	BackhedF_2015__SID367_12M__bin.19	CIBIO	MAG	1881378	456	4865	37.89	78.3	2.37	0	0	0	9	NA	GUT_GENOME147149	MGYG-HGUT-02528	d__Bacteria;p__Firmicutes_A;c__Clostridia;o__Lachnospirales;f__Lachnospiraceae;g__Anaerostipes;s__Anaerostipes hadrus	ERS473207	ERP005989	Sweden	Europe
GUT_GENOME004441	BackhedF_2015__SID367_12M__bin.1	CIBIO	MAG	2490355	197	21189	40.95	89.75	2.22	0	0	0	13	NA	GUT_GENOME000718	MGYG-HGUT-00148	d__Bacteria;p__Firmicutes_A;c__Clostridia;o__Lachnospirales;f__Lachnospiraceae;g__Tyzzerella;s__Tyzzerella nexilis	ERS473207	ERP005989	Sweden	Europe
GUT_GENOME004442	BackhedF_2015__SID367_12M__bin.20	CIBIO	MAG	1326072	397	3645	36.11	66.91	0.09	0	0	0	9	NA	GUT_GENOME201393	MGYG-HGUT-03077	d__Bacteria;p__Cyanobacteria;c__Vampirovibrionia;o__Gastranaerophilales;f__Gastranaerophilaceae;g__CAG-196;s__CAG-196 sp002102975	ERS473207	ERP005989	Sweden	Europe
GUT_GENOME004443	BackhedF_2015__SID367_12M__bin.27	CIBIO	MAG	4335552	1017	5146	49.61	78.34	0.75	0	0	0	12	NA	GUT_GENOME096485	MGYG-HGUT-01493	d__Bacteria;p__Firmicutes_A;c__Clostridia;o__Lachnospirales;f__Lachnospiraceae;g__Clostridium_M;s__Clostridium_M bolteae	ERS473207	ERP005989	Sweden	Europe
GUT_GENOME004444	BackhedF_2015__SID367_12M__bin.2	CIBIO	MAG	4466605	215	36556	42.05	97.88	0.89	94.96	0	8.82	20	NA	GUT_GENOME143505	MGYG-HGUT-02478	d__Bacteria;p__Bacteroidota;c__Bacteroidia;o__Bacteroidales;f__Bacteroidaceae;g__Bacteroides_B;s__Bacteroides_B dorei	ERS473207	ERP005989	Sweden	Europe
GUT_GENOME004445	BackhedF_2015__SID367_12M__bin.31	CIBIO	MAG	3037316	85	58137	43.36	97.28	2	0	0	14.53	17	NA	GUT_GENOME239728	MGYG-HGUT-03694	d__Bacteria;p__Firmicutes_A;c__Clostridia;o__Lachnospirales;f__Lachnospiraceae;g__Agathobacter;s__Agathobacter faecis	ERS473207	ERP005989	Sweden	Europe
GUT_GENOME004446	BackhedF_2015__SID367_12M__bin.37	CIBIO	MAG	2981242	271	15381	43.34	96.04	0.38	0	0	0	19	NA	GUT_GENOME000682	MGYG-HGUT-00144	d__Bacteria;p__Bacteroidota;c__Bacteroidia;o__Bacteroidales;f__Barnesiellaceae;g__Barnesiella;s__Barnesiella intestinihominis	ERS473207	ERP005989	Sweden	Europe
GUT_GENOME004447	BackhedF_2015__SID367_12M__bin.38	CIBIO	MAG	4278100	507	11232	47.87	91.77	0.63	0	0	14.56	15	NA	GUT_GENOME096178	MGYG-HGUT-01367	d__Bacteria;p__Firmicutes_A;c__Clostridia;o__Lachnospirales;f__Lachnospiraceae;g__Clostridium_Q;s__Clostridium_Q symbiosum	ERS473207	ERP005989	Sweden	Europe
GUT_GENOME004448	BackhedF_2015__SID367_12M__bin.3	CIBIO	MAG	4221652	513	11242	43.71	64.81	1.72	0	0	0	8	NA	GUT_GENOME096063	MGYG-HGUT-01337	d__Bacteria;p__Bacteroidota;c__Bacteroidia;o__Bacteroidales;f__Bacteroidaceae;g__Bacteroides;s__Bacteroides fragilis	ERS473207	ERP005989	Sweden	Europe
GUT_GENOME004449	BackhedF_2015__SID367_12M__bin.5	CIBIO	MAG	2065663	509	4472	43.28	50.37	0	0	0	0	9	NA	GUT_GENOME000295	MGYG-HGUT-00076	d__Bacteria;p__Firmicutes_A;c__Clostridia;o__Lachnospirales;f__Lachnospiraceae;g__Roseburia;s__Roseburia intestinalis	ERS473207	ERP005989	Sweden	Europe
GUT_GENOME004450	BackhedF_2015__SID367_12M__bin.7	CIBIO	MAG	3917402	136	53775	46.99	92.89	0.31	0	0	0	18	NA	GUT_GENOME096083	MGYG-HGUT-01346	d__Bacteria;p__Bacteroidota;c__Bacteroidia;o__Bacteroidales;f__Bacteroidaceae;g__Bacteroides;s__Bacteroides uniformis	ERS473207	ERP005989	Sweden	Europe
GUT_GENOME004451	BackhedF_2015__SID367_4M__bin.11	CIBIO	MAG	2215565	48	79911	58.88	98.27	0.46	0	0	0	20	NA	GUT_GENOME143483	MGYG-HGUT-02469	d__Bacteria;p__Actinobacteriota;c__Actinobacteria;o__Actinomycetales;f__Bifidobacteriaceae;g__Bifidobacterium;s__Bifidobacterium breve	ERS473208	ERP005989	Sweden	Europe
GUT_GENOME004452	BackhedF_2015__SID367_4M__bin.12	CIBIO	MAG	4485992	177	44014	42.07	98.44	1.58	94.96	0	5.26	20	NA	GUT_GENOME143505	MGYG-HGUT-02478	d__Bacteria;p__Bacteroidota;c__Bacteroidia;o__Bacteroidales;f__Bacteroidaceae;g__Bacteroides_B;s__Bacteroides_B dorei	ERS473208	ERP005989	Sweden	Europe
GUT_GENOME004453	BackhedF_2015__SID367_4M__bin.13	CIBIO	MAG	2634020	269	14935	54.62	92.28	1.36	91.6	0	99.86	16	NA	GUT_GENOME003308	MGYG-HGUT-00295	d__Bacteria;p__Firmicutes_A;c__Clostridia;o__Oscillospirales;f__Acutalibacteraceae;g__Clostridium_E;s__Clostridium_E sporosphaeroides	ERS473208	ERP005989	Sweden	Europe
GUT_GENOME004454	BackhedF_2015__SID367_4M__bin.14	CIBIO	MAG	2594490	322	10918	55.4	98.4	1.99	0	0	0	19	NA	GUT_GENOME096170	MGYG-HGUT-01361	d__Bacteria;p__Proteobacteria;c__Gammaproteobacteria;o__Burkholderiales;f__Burkholderiaceae;g__Sutterella;s__Sutterella wadsworthensis_B	ERS473208	ERP005989	Sweden	Europe
GUT_GENOME004455	BackhedF_2015__SID367_4M__bin.16	CIBIO	MAG	2414354	256	15930	47.04	92.16	0	0	0	0	15	NA	GUT_GENOME095939	MGYG-HGUT-01293	d__Bacteria;p__Firmicutes;c__Bacilli;o__Lactobacillales;f__Lactobacillaceae;g__Lactobacillus_C;s__Lactobacillus_C rhamnosus	ERS473208	ERP005989	Sweden	Europe
GUT_GENOME004456	BackhedF_2015__SID367_4M__bin.17	CIBIO	MAG	4460658	426	14551	50.97	98.13	0.77	0	0	0	16	NA	GUT_GENOME144544	MGYG-HGUT-02506	d__Bacteria;p__Proteobacteria;c__Gammaproteobacteria;o__Enterobacterales;f__Enterobacteriaceae;g__Escherichia;s__Escherichia coli_D	ERS473208	ERP005989	Sweden	Europe
GUT_GENOME004457	BackhedF_2015__SID367_4M__bin.19	CIBIO	MAG	2096292	70	54406	62.87	98.22	2.13	0	0	0	20	NA	GUT_GENOME142525	MGYG-HGUT-02396	d__Bacteria;p__Actinobacteriota;c__Actinobacteria;o__Actinomycetales;f__Bifidobacteriaceae;g__Bifidobacterium;s__Bifidobacterium bifidum	ERS473208	ERP005989	Sweden	Europe
GUT_GENOME004458	BackhedF_2015__SID367_4M__bin.1	CIBIO	MAG	2351625	29	127773	58.93	99.29	0.95	89.92	0	62.05	20	NA	GUT_GENOME096529	MGYG-HGUT-01522	d__Bacteria;p__Actinobacteriota;c__Actinobacteria;o__Actinomycetales;f__Actinomycetaceae;g__Pauljensenia;s__Pauljensenia radingae	ERS473208	ERP005989	Sweden	Europe
GUT_GENOME004459	BackhedF_2015__SID367_4M__bin.21	CIBIO	MAG	2214813	45	67668	52.68	99.53	0.59	0	0	0	20	NA	GUT_GENOME004459	MGYG-HGUT-00303	d__Bacteria;p__Actinobacteriota;c__Actinobacteria;o__Actinomycetales;f__Actinomycetaceae;g__Varibaculum;s__Varibaculum cambriense_A	ERS473208	ERP005989	Sweden	Europe
GUT_GENOME004460	BackhedF_2015__SID367_4M__bin.22	CIBIO	MAG	3806610	604	8160	46.4	66.69	1.72	0	0	0	17	NA	GUT_GENOME143131	MGYG-HGUT-02438	d__Bacteria;p__Bacteroidota;c__Bacteroidia;o__Bacteroidales;f__Tannerellaceae;g__Parabacteroides;s__Parabacteroides distasonis	ERS473208	ERP005989	Sweden	Europe
GUT_GENOME004461	BackhedF_2015__SID367_4M__bin.2	CIBIO	MAG	5576082	435	19650	42.74	92.96	2.4	94.96	0	0	17	NA	GUT_GENOME140240	MGYG-HGUT-02281	d__Bacteria;p__Bacteroidota;c__Bacteroidia;o__Bacteroidales;f__Bacteroidaceae;g__Bacteroides;s__Bacteroides faecis	ERS473208	ERP005989	Sweden	Europe
GUT_GENOME004462	BackhedF_2015__SID367_4M__bin.4	CIBIO	MAG	2023354	620	3515	63.62	66.48	1.08	0	0	0	16	NA	GUT_GENOME147673	MGYG-HGUT-02544	d__Bacteria;p__Actinobacteriota;c__Coriobacteriia;o__Coriobacteriales;f__Eggerthellaceae;g__Eggerthella;s__Eggerthella lenta	ERS473208	ERP005989	Sweden	Europe
GUT_GENOME004463	BackhedF_2015__SID367_4M__bin.5	CIBIO	MAG	1390723	333	4951	40.04	81.6	0	0	0	0	10	NA	GUT_GENOME096096	MGYG-HGUT-01349	d__Bacteria;p__Firmicutes_C;c__Negativicutes;o__Veillonellales;f__Veillonellaceae;g__Veillonella;s__Veillonella parvula_A	ERS473208	ERP005989	Sweden	Europe
GUT_GENOME004464	BackhedF_2015__SID367_4M__bin.6	CIBIO	MAG	2100162	107	28114	60.06	97.73	0.81	94.12	0	10.94	20	NA	GUT_GENOME267277	MGYG-HGUT-04328	d__Bacteria;p__Actinobacteriota;c__Coriobacteriia;o__Coriobacteriales;f__Coriobacteriaceae;g__Collinsella;s__Collinsella aerofaciens_F	ERS473208	ERP005989	Sweden	Europe
GUT_GENOME004465	BackhedF_2015__SID367_4M__bin.9	CIBIO	MAG	1936441	113	27428	56.54	91.46	2.68	0	0	0	17	NA	GUT_GENOME239670	MGYG-HGUT-03683	d__Bacteria;p__Actinobacteriota;c__Actinobacteria;o__Actinomycetales;f__Bifidobacteriaceae;g__Bifidobacterium;s__Bifidobacterium pseudocatenulatum	ERS473208	ERP005989	Sweden	Europe
GUT_GENOME004466	BackhedF_2015__SID367_B__bin.11	CIBIO	MAG	5734820	434	20297	42.24	70.17	1.72	94.96	0	0	15	NA	GUT_GENOME140240	MGYG-HGUT-02281	d__Bacteria;p__Bacteroidota;c__Bacteroidia;o__Bacteroidales;f__Bacteroidaceae;g__Bacteroides;s__Bacteroides faecis	ERS473209	ERP005989	Sweden	Europe
GUT_GENOME004467	BackhedF_2015__SID367_B__bin.12	CIBIO	MAG	4365727	131	53329	42.02	98.87	0	0	0	0	19	NA	GUT_GENOME143505	MGYG-HGUT-02478	d__Bacteria;p__Bacteroidota;c__Bacteroidia;o__Bacteroidales;f__Bacteroidaceae;g__Bacteroides_B;s__Bacteroides_B dorei	ERS473209	ERP005989	Sweden	Europe
GUT_GENOME004468	BackhedF_2015__SID367_B__bin.18	CIBIO	MAG	881972	24	83626	56.31	51.72	0	0	0	0	10	NA	GUT_GENOME239670	MGYG-HGUT-03683	d__Bacteria;p__Actinobacteriota;c__Actinobacteria;o__Actinomycetales;f__Bifidobacteriaceae;g__Bifidobacterium;s__Bifidobacterium pseudocatenulatum	ERS473209	ERP005989	Sweden	Europe
GUT_GENOME004469	BackhedF_2015__SID367_B__bin.19	CIBIO	MAG	4212954	107	66148	46.52	95.92	1.12	0	0	0	20	NA	GUT_GENOME096083	MGYG-HGUT-01346	d__Bacteria;p__Bacteroidota;c__Bacteroidia;o__Bacteroidales;f__Bacteroidaceae;g__Bacteroides;s__Bacteroides uniformis	ERS473209	ERP005989	Sweden	Europe
GUT_GENOME004470	BackhedF_2015__SID367_B__bin.4	CIBIO	MAG	1827471	280	9001	62.97	83.72	2	0	0	0	20	NA	GUT_GENOME142525	MGYG-HGUT-02396	d__Bacteria;p__Actinobacteriota;c__Actinobacteria;o__Actinomycetales;f__Bifidobacteriaceae;g__Bifidobacterium;s__Bifidobacterium bifidum	ERS473209	ERP005989	Sweden	Europe
GUT_GENOME004471	BackhedF_2015__SID367_B__bin.5	CIBIO	MAG	3474740	92	63134	45.79	85.38	1.28	0	0	0	18	NA	GUT_GENOME000192	MGYG-HGUT-00044	d__Bacteria;p__Bacteroidota;c__Bacteroidia;o__Bacteroidales;f__Tannerellaceae;g__Parabacteroides;s__Parabacteroides merdae	ERS473209	ERP005989	Sweden	Europe
GUT_GENOME004472	BackhedF_2015__SID367_B__bin.7	CIBIO	MAG	4021035	54	129304	44.66	89.04	0.83	94.12	0	10.77	19	NA	GUT_GENOME143131	MGYG-HGUT-02438	d__Bacteria;p__Bacteroidota;c__Bacteroidia;o__Bacteroidales;f__Tannerellaceae;g__Parabacteroides;s__Parabacteroides distasonis	ERS473209	ERP005989	Sweden	Europe
GUT_GENOME004473	BackhedF_2015__SID367_B__bin.8	CIBIO	MAG	3765785	47	124221	50.64	74.14	0	0	0	0	16	NA	GUT_GENOME144544	MGYG-HGUT-02506	d__Bacteria;p__Proteobacteria;c__Gammaproteobacteria;o__Enterobacterales;f__Enterobacteriaceae;g__Escherichia;s__Escherichia coli_D	ERS473209	ERP005989	Sweden	Europe
GUT_GENOME004474	BackhedF_2015__SID367_B__bin.9	CIBIO	MAG	4556056	57	133609	43.43	90.93	0	0	0	0	18	NA	GUT_GENOME096063	MGYG-HGUT-01337	d__Bacteria;p__Bacteroidota;c__Bacteroidia;o__Bacteroidales;f__Bacteroidaceae;g__Bacteroides;s__Bacteroides fragilis	ERS473209	ERP005989	Sweden	Europe
GUT_GENOME004475	BackhedF_2015__SID367_M__bin.13	CIBIO	MAG	2551496	238	14994	44.64	97.82	1.34	0	22.9	11.21	14	NA	GUT_GENOME001379	MGYG-HGUT-00231	d__Bacteria;p__Firmicutes_A;c__Clostridia;o__Lachnospirales;f__Lachnospiraceae;g__Coprococcus;s__Coprococcus eutactus_A	ERS473210	ERP005989	Sweden	Europe
GUT_GENOME004476	BackhedF_2015__SID367_M__bin.15	CIBIO	MAG	1902787	382	5952	38.17	72.97	1.67	0	0	0	5	NA	GUT_GENOME000237	MGYG-HGUT-00060	d__Bacteria;p__Firmicutes_A;c__Clostridia;o__Lachnospirales;f__Lachnospiraceae;g__Lachnospira;s__Lachnospira eligens_B	ERS473210	ERP005989	Sweden	Europe
GUT_GENOME004477	BackhedF_2015__SID367_M__bin.17	CIBIO	MAG	2019363	26	131090	40.75	98.66	1.68	92.44	22.9	99.83	18	NA	GUT_GENOME001659	MGYG-HGUT-00258	d__Bacteria;p__Firmicutes_A;c__Clostridia;o__Oscillospirales;f__Acutalibacteraceae;g__Ruminococcus_E;s__Ruminococcus_E bromii_B	ERS473210	ERP005989	Sweden	Europe
GUT_GENOME004478	BackhedF_2015__SID367_M__bin.18	CIBIO	MAG	3437388	721	5899	44.83	65.69	0	0	0	0	12	NA	GUT_GENOME143131	MGYG-HGUT-02438	d__Bacteria;p__Bacteroidota;c__Bacteroidia;o__Bacteroidales;f__Tannerellaceae;g__Parabacteroides;s__Parabacteroides distasonis	ERS473210	ERP005989	Sweden	Europe
GUT_GENOME004479	BackhedF_2015__SID367_M__bin.19	CIBIO	MAG	3236993	49	105925	43.35	99.49	0	0	99.67	28.75	19	NA	GUT_GENOME000682	MGYG-HGUT-00144	d__Bacteria;p__Bacteroidota;c__Bacteroidia;o__Bacteroidales;f__Barnesiellaceae;g__Barnesiella;s__Barnesiella intestinihominis	ERS473210	ERP005989	Sweden	Europe
GUT_GENOME004480	BackhedF_2015__SID367_M__bin.1	CIBIO	MAG	2278108	96	39990	43.51	92.98	0.23	0	62.04	0	15	NA	GUT_GENOME140786	MGYG-HGUT-02321	d__Bacteria;p__Firmicutes_A;c__Clostridia;o__Oscillospirales;f__Ruminococcaceae;g__Ruminococcus_D;s__Ruminococcus_D bicirculans	ERS473210	ERP005989	Sweden	Europe
GUT_GENOME004481	BackhedF_2015__SID367_M__bin.22	CIBIO	MAG	2213520	135	33845	35.26	89.74	0.28	0	0	0	20	NA	GUT_GENOME201393	MGYG-HGUT-03077	d__Bacteria;p__Cyanobacteria;c__Vampirovibrionia;o__Gastranaerophilales;f__Gastranaerophilaceae;g__CAG-196;s__CAG-196 sp002102975	ERS473210	ERP005989	Sweden	Europe
GUT_GENOME004482	BackhedF_2015__SID367_M__bin.23	CIBIO	MAG	1366877	361	4274	60.26	66.82	0.69	89.92	0	11.08	15	NA	GUT_GENOME180274	MGYG-HGUT-02926	d__Bacteria;p__Firmicutes_A;c__Clostridia;o__Oscillospirales;f__Oscillospiraceae;g__CAG-83;s__CAG-83 sp000431575	ERS473210	ERP005989	Sweden	Europe
GUT_GENOME004483	BackhedF_2015__SID367_M__bin.25	CIBIO	MAG	5459351	216	46770	42.46	76.21	0	94.96	0	0	17	NA	GUT_GENOME140240	MGYG-HGUT-02281	d__Bacteria;p__Bacteroidota;c__Bacteroidia;o__Bacteroidales;f__Bacteroidaceae;g__Bacteroides;s__Bacteroides faecis	ERS473210	ERP005989	Sweden	Europe
GUT_GENOME004484	BackhedF_2015__SID367_M__bin.26	CIBIO	MAG	1980123	207	13441	50.31	97.99	1.61	0	60.47	0	15	NA	GUT_GENOME096377	MGYG-HGUT-01440	d__Bacteria;p__Firmicutes_C;c__Negativicutes;o__Acidaminococcales;f__Acidaminococcaceae;g__Acidaminococcus;s__Acidaminococcus intestini	ERS473210	ERP005989	Sweden	Europe
GUT_GENOME004485	BackhedF_2015__SID367_M__bin.27	CIBIO	MAG	2479406	444	7529	60.15	89.51	1.95	0	0	0	15	NA	GUT_GENOME000008	MGYG-HGUT-00003	d__Bacteria;p__Bacteroidota;c__Bacteroidia;o__Bacteroidales;f__Rikenellaceae;g__Alistipes;s__Alistipes shahii	ERS473210	ERP005989	Sweden	Europe
GUT_GENOME004486	BackhedF_2015__SID367_M__bin.28	CIBIO	MAG	3161483	144	35781	43.44	98.01	2.56	0	23.09	11.21	16	NA	GUT_GENOME239728	MGYG-HGUT-03694	d__Bacteria;p__Firmicutes_A;c__Clostridia;o__Lachnospirales;f__Lachnospiraceae;g__Agathobacter;s__Agathobacter faecis	ERS473210	ERP005989	Sweden	Europe
GUT_GENOME004487	BackhedF_2015__SID367_M__bin.29	CIBIO	MAG	2328860	122	30877	42.31	98.61	0.24	0	0	11.21	18	NA	GUT_GENOME143712	MGYG-HGUT-02492	d__Bacteria;p__Firmicutes_A;c__Clostridia;o__Lachnospirales;f__Lachnospiraceae;g__Agathobacter;s__Agathobacter rectalis	ERS473210	ERP005989	Sweden	Europe
GUT_GENOME004488	BackhedF_2015__SID367_M__bin.33	CIBIO	MAG	2478788	70	59735	45.98	70.4	0.82	0	0	0	16	NA	GUT_GENOME095991	MGYG-HGUT-01313	d__Bacteria;p__Bacteroidota;c__Bacteroidia;o__Bacteroidales;f__Bacteroidaceae;g__Bacteroides;s__Bacteroides eggerthii	ERS473210	ERP005989	Sweden	Europe
GUT_GENOME004489	BackhedF_2015__SID367_M__bin.36	CIBIO	MAG	2917558	112	39555	48.27	99.58	0.63	0	0	10.77	18	NA	GUT_GENOME001587	MGYG-HGUT-00251	d__Bacteria;p__Firmicutes_A;c__Clostridia;o__Lachnospirales;f__Lachnospiraceae;g__Fusicatenibacter;s__Fusicatenibacter saccharivorans	ERS473210	ERP005989	Sweden	Europe
GUT_GENOME004490	BackhedF_2015__SID367_M__bin.42	CIBIO	MAG	2605538	391	9129	58.25	89.9	1.63	0	0	0	17	NA	GUT_GENOME096301	MGYG-HGUT-01429	d__Bacteria;p__Bacteroidota;c__Bacteroidia;o__Bacteroidales;f__Rikenellaceae;g__Alistipes_A;s__Alistipes_A ihumii	ERS473210	ERP005989	Sweden	Europe
GUT_GENOME004491	BackhedF_2015__SID367_M__bin.46	CIBIO	MAG	2008342	617	3488	30.77	74.53	1.06	0	0	0	8	NA	GUT_GENOME065434	MGYG-HGUT-01007	d__Bacteria;p__Firmicutes_A;c__Clostridia;o__Peptostreptococcales;f__Peptostreptococcaceae;g__Intestinibacter;s__	ERS473210	ERP005989	Sweden	Europe
GUT_GENOME004492	BackhedF_2015__SID367_M__bin.4	CIBIO	MAG	1353956	171	10766	46.4	74.37	0.63	0	0	0	17	NA	GUT_GENOME258044	MGYG-HGUT-04158	d__Bacteria;p__Firmicutes_C;c__Negativicutes;o__Veillonellales;f__Dialisteraceae;g__Dialister;s__Dialister invisus	ERS473210	ERP005989	Sweden	Europe
GUT_GENOME004493	BackhedF_2015__SID367_M__bin.5	CIBIO	MAG	1990119	36	95255	44.35	97.32	0	91.6	0	99.86	20	NA	GUT_GENOME256353	MGYG-HGUT-04099	d__Bacteria;p__Firmicutes_A;c__Clostridia;o__Oscillospirales;f__Acutalibacteraceae;g__Eubacterium_R;s__Eubacterium_R sp000433975	ERS473210	ERP005989	Sweden	Europe
GUT_GENOME004494	BackhedF_2015__SID367_M__bin.8	CIBIO	MAG	2203101	127	27263	54.67	95.59	2.4	0	0	0	20	NA	GUT_GENOME095971	MGYG-HGUT-01302	d__Bacteria;p__Bacteroidota;c__Bacteroidia;o__Bacteroidales;f__Rikenellaceae;g__Alistipes;s__Alistipes putredinis	ERS473210	ERP005989	Sweden	Europe
GUT_GENOME004495	BackhedF_2015__SID377_12M__bin.13	CIBIO	MAG	3054768	352	13413	41.55	95.65	2.05	0	0	14.53	16	NA	GUT_GENOME143712	MGYG-HGUT-02492	d__Bacteria;p__Firmicutes_A;c__Clostridia;o__Lachnospirales;f__Lachnospiraceae;g__Agathobacter;s__Agathobacter rectalis	ERS473211	ERP005989	Sweden	Europe
GUT_GENOME004496	BackhedF_2015__SID377_12M__bin.15	CIBIO	MAG	6230326	63	165589	41.98	96.14	0.99	94.96	0	5.33	20	NA	GUT_GENOME096203	MGYG-HGUT-01378	d__Bacteria;p__Bacteroidota;c__Bacteroidia;o__Bacteroidales;f__Bacteroidaceae;g__Bacteroides;s__Bacteroides ovatus	ERS473211	ERP005989	Sweden	Europe
GUT_GENOME004497	BackhedF_2015__SID377_12M__bin.16	CIBIO	MAG	3059389	101	46083	58.3	97.41	0	0	0	0	19	NA	GUT_GENOME111543	MGYG-HGUT-01830	d__Bacteria;p__Bacteroidota;c__Bacteroidia;o__Bacteroidales;f__Rikenellaceae;g__Alistipes;s__Alistipes finegoldii	ERS473211	ERP005989	Sweden	Europe
GUT_GENOME004498	BackhedF_2015__SID377_12M__bin.17	CIBIO	MAG	1958533	82	39647	59.89	98.3	1.7	0	0	0	20	NA	GUT_GENOME142522	MGYG-HGUT-02395	d__Bacteria;p__Actinobacteriota;c__Actinobacteria;o__Actinomycetales;f__Bifidobacteriaceae;g__Bifidobacterium;s__Bifidobacterium adolescentis	ERS473211	ERP005989	Sweden	Europe
GUT_GENOME004499	BackhedF_2015__SID377_12M__bin.18	CIBIO	MAG	1687197	584	3024	63.57	57.56	0.09	0	0	0	13	NA	GUT_GENOME147673	MGYG-HGUT-02544	d__Bacteria;p__Actinobacteriota;c__Coriobacteriia;o__Coriobacteriales;f__Eggerthellaceae;g__Eggerthella;s__Eggerthella lenta	ERS473211	ERP005989	Sweden	Europe
GUT_GENOME004500	BackhedF_2015__SID377_12M__bin.19	CIBIO	MAG	4395339	241	37675	40.92	99.24	0.63	0	0	14.56	17	NA	GUT_GENOME096067	MGYG-HGUT-01338	d__Bacteria;p__Firmicutes_A;c__Clostridia;o__Lachnospirales;f__Lachnospiraceae;g__Blautia_A;s__Blautia_A wexlerae	ERS473211	ERP005989	Sweden	Europe
GUT_GENOME004501	BackhedF_2015__SID377_12M__bin.1	CIBIO	MAG	2198734	57	71174	59.96	100	1.08	94.12	99.61	99.45	20	NA	GUT_GENOME105597	MGYG-HGUT-01741	d__Bacteria;p__Actinobacteriota;c__Coriobacteriia;o__Coriobacteriales;f__Coriobacteriaceae;g__Collinsella;s__	ERS473211	ERP005989	Sweden	Europe
GUT_GENOME004502	BackhedF_2015__SID377_12M__bin.23	CIBIO	MAG	4926676	102	106963	46.57	97.03	0.37	0	0	34.19	18	NA	GUT_GENOME096083	MGYG-HGUT-01346	d__Bacteria;p__Bacteroidota;c__Bacteroidia;o__Bacteroidales;f__Bacteroidaceae;g__Bacteroides;s__Bacteroides uniformis	ERS473211	ERP005989	Sweden	Europe
GUT_GENOME004503	BackhedF_2015__SID377_12M__bin.24	CIBIO	MAG	3458925	78	79133	41.56	61.38	0	0	0	0	18	NA	GUT_GENOME143505	MGYG-HGUT-02478	d__Bacteria;p__Bacteroidota;c__Bacteroidia;o__Bacteroidales;f__Bacteroidaceae;g__Bacteroides_B;s__Bacteroides_B dorei	ERS473211	ERP005989	Sweden	Europe
GUT_GENOME004504	BackhedF_2015__SID377_12M__bin.25	CIBIO	MAG	2987541	203	26867	48.12	96.29	1.9	0	0	14.56	16	NA	GUT_GENOME001587	MGYG-HGUT-00251	d__Bacteria;p__Firmicutes_A;c__Clostridia;o__Lachnospirales;f__Lachnospiraceae;g__Fusicatenibacter;s__Fusicatenibacter saccharivorans	ERS473211	ERP005989	Sweden	Europe
GUT_GENOME004505	BackhedF_2015__SID377_12M__bin.26	CIBIO	MAG	2470003	82	42110	37.25	97.99	2.68	0	0	0	17	NA	GUT_GENOME147149	MGYG-HGUT-02528	d__Bacteria;p__Firmicutes_A;c__Clostridia;o__Lachnospirales;f__Lachnospiraceae;g__Anaerostipes;s__Anaerostipes hadrus	ERS473211	ERP005989	Sweden	Europe
GUT_GENOME004506	BackhedF_2015__SID377_12M__bin.2	CIBIO	MAG	2403361	757	3286	51.23	57.98	1.11	0	0	0	12	NA	GUT_GENOME144544	MGYG-HGUT-02506	d__Bacteria;p__Proteobacteria;c__Gammaproteobacteria;o__Enterobacterales;f__Enterobacteriaceae;g__Escherichia;s__Escherichia coli_D	ERS473211	ERP005989	Sweden	Europe
GUT_GENOME004507	BackhedF_2015__SID377_12M__bin.6	CIBIO	MAG	2703758	199	20265	55.2	97.02	1.24	0	0	0	18	NA	GUT_GENOME096170	MGYG-HGUT-01361	d__Bacteria;p__Proteobacteria;c__Gammaproteobacteria;o__Burkholderiales;f__Burkholderiaceae;g__Sutterella;s__Sutterella wadsworthensis_B	ERS473211	ERP005989	Sweden	Europe
GUT_GENOME004508	BackhedF_2015__SID377_4M__bin.10	CIBIO	MAG	961229	303	3346	56.22	53.16	0	0	0	0	9	NA	GUT_GENOME176893	MGYG-HGUT-02894	d__Bacteria;p__Actinobacteriota;c__Actinobacteria;o__Actinomycetales;f__Actinomycetaceae;g__Winkia;s__Winkia sp002849225	ERS473212	ERP005989	Sweden	Europe
GUT_GENOME004509	BackhedF_2015__SID377_4M__bin.12	CIBIO	MAG	2073472	70	51623	58.74	93.78	1.38	0	0	0	18	NA	GUT_GENOME143483	MGYG-HGUT-02469	d__Bacteria;p__Actinobacteriota;c__Actinobacteria;o__Actinomycetales;f__Bifidobacteriaceae;g__Bifidobacterium;s__Bifidobacterium breve	ERS473212	ERP005989	Sweden	Europe
GUT_GENOME004510	BackhedF_2015__SID377_4M__bin.13	CIBIO	MAG	2866980	43	126207	37.5	99.63	0	0	51.92	0	19	NA	GUT_GENOME103721	MGYG-HGUT-01694	d__Bacteria;p__Firmicutes;c__Bacilli;o__Lactobacillales;f__Enterococcaceae;g__Enterococcus;s__Enterococcus faecalis	ERS473212	ERP005989	Sweden	Europe
GUT_GENOME004511	BackhedF_2015__SID377_4M__bin.14	CIBIO	MAG	2149781	56	61948	62.83	98.2	0.61	0	0	0	20	NA	GUT_GENOME142525	MGYG-HGUT-02396	d__Bacteria;p__Actinobacteriota;c__Actinobacteria;o__Actinomycetales;f__Bifidobacteriaceae;g__Bifidobacterium;s__Bifidobacterium bifidum	ERS473212	ERP005989	Sweden	Europe
GUT_GENOME004512	BackhedF_2015__SID377_4M__bin.15	CIBIO	MAG	4836655	99	88569	42.08	98.87	0	0	0	0	20	NA	GUT_GENOME143505	MGYG-HGUT-02478	d__Bacteria;p__Bacteroidota;c__Bacteroidia;o__Bacteroidales;f__Bacteroidaceae;g__Bacteroides_B;s__Bacteroides_B dorei	ERS473212	ERP005989	Sweden	Europe
GUT_GENOME004513	BackhedF_2015__SID377_4M__bin.16	CIBIO	MAG	2093236	117	31332	60.33	89.86	0.23	0	0	0	17	NA	GUT_GENOME095938	MGYG-HGUT-01292	d__Bacteria;p__Actinobacteriota;c__Actinobacteria;o__Actinomycetales;f__Bifidobacteriaceae;g__Bifidobacterium;s__Bifidobacterium infantis	ERS473212	ERP005989	Sweden	Europe
GUT_GENOME004514	BackhedF_2015__SID377_4M__bin.18	CIBIO	MAG	2191650	516	5168	63.17	83.63	3.29	0	0	0	18	NA	GUT_GENOME096385	MGYG-HGUT-01446	d__Bacteria;p__Actinobacteriota;c__Actinobacteria;o__Propionibacteriales;f__Propionibacteriaceae;g__Cutibacterium;s__Cutibacterium avidum	ERS473212	ERP005989	Sweden	Europe
GUT_GENOME004515	BackhedF_2015__SID377_4M__bin.19	CIBIO	MAG	6168985	731	12038	49.69	93.73	4.43	0	0	5.44	19	NA	GUT_GENOME000133	MGYG-HGUT-00032	d__Bacteria;p__Firmicutes_A;c__Clostridia;o__Lachnospirales;f__Lachnospiraceae;g__Hungatella;s__Hungatella effluvii	ERS473212	ERP005989	Sweden	Europe
GUT_GENOME004516	BackhedF_2015__SID377_4M__bin.1	CIBIO	MAG	5204920	458	18291	56.07	64.62	0	0	0	0	14	NA	GUT_GENOME141809	MGYG-HGUT-02363	d__Bacteria;p__Proteobacteria;c__Gammaproteobacteria;o__Enterobacterales;f__Enterobacteriaceae;g__Raoultella;s__Raoultella ornithinolytica	ERS473212	ERP005989	Sweden	Europe
GUT_GENOME004517	BackhedF_2015__SID377_4M__bin.3	CIBIO	MAG	3806912	236	27202	42.25	98.78	4	0	0	0	18	NA	GUT_GENOME096210	MGYG-HGUT-01380	d__Bacteria;p__Firmicutes_A;c__Clostridia;o__Lachnospirales;f__Lachnospiraceae;g__Faecalicatena;s__Faecalicatena gnavus	ERS473212	ERP005989	Sweden	Europe
GUT_GENOME004518	BackhedF_2015__SID377_4M__bin.4	CIBIO	MAG	4402506	117	66844	50.82	98.81	0.29	0	0	0	19	NA	GUT_GENOME144544	MGYG-HGUT-02506	d__Bacteria;p__Proteobacteria;c__Gammaproteobacteria;o__Enterobacterales;f__Enterobacteriaceae;g__Escherichia;s__Escherichia coli_D	ERS473212	ERP005989	Sweden	Europe
GUT_GENOME004519	BackhedF_2015__SID377_4M__bin.7	CIBIO	MAG	1197832	364	3587	39.08	58.99	1.8	0	0	0	8	NA	GUT_GENOME096096	MGYG-HGUT-01349	d__Bacteria;p__Firmicutes_C;c__Negativicutes;o__Veillonellales;f__Veillonellaceae;g__Veillonella;s__Veillonella parvula_A	ERS473212	ERP005989	Sweden	Europe
GUT_GENOME004520	BackhedF_2015__SID377_4M__bin.9	CIBIO	MAG	2567305	259	13432	46.39	91.83	2.05	0	0	0	17	NA	GUT_GENOME000767	MGYG-HGUT-00159	d__Bacteria;p__Firmicutes_A;c__Clostridia;o__Lachnospirales;f__Lachnospiraceae;g__Sellimonas;s__Sellimonas intestinalis	ERS473212	ERP005989	Sweden	Europe
GUT_GENOME004521	BackhedF_2015__SID377_B__bin.1	CIBIO	MAG	4671921	485	14271	42.41	96.32	0.38	0	0	0	20	NA	GUT_GENOME143505	MGYG-HGUT-02478	d__Bacteria;p__Bacteroidota;c__Bacteroidia;o__Bacteroidales;f__Bacteroidaceae;g__Bacteroides_B;s__Bacteroides_B dorei	ERS473213	ERP005989	Sweden	Europe
GUT_GENOME004522	BackhedF_2015__SID377_B__bin.2	CIBIO	MAG	2142007	67	55203	39.82	98.81	1.16	0	0	0	17	NA	GUT_GENOME000571	MGYG-HGUT-00113	d__Bacteria;p__Firmicutes;c__Bacilli;o__Lactobacillales;f__Streptococcaceae;g__Streptococcus;s__Streptococcus salivarius	ERS473213	ERP005989	Sweden	Europe
GUT_GENOME004523	BackhedF_2015__SID377_B__bin.9	CIBIO	MAG	2200743	41	91666	62.84	98.39	1.38	0	0	0	20	NA	GUT_GENOME142525	MGYG-HGUT-02396	d__Bacteria;p__Actinobacteriota;c__Actinobacteria;o__Actinomycetales;f__Bifidobacteriaceae;g__Bifidobacterium;s__Bifidobacterium bifidum	ERS473213	ERP005989	Sweden	Europe
GUT_GENOME004524	BackhedF_2015__SID377_M__bin.12	CIBIO	MAG	2621728	281	14546	45.07	79.81	1.9	0	28.96	9.3	15	NA	GUT_GENOME000676	MGYG-HGUT-00142	d__Bacteria;p__Firmicutes_A;c__Clostridia;o__Lachnospirales;f__Lachnospiraceae;g__Blautia_A;s__Blautia_A massiliensis	ERS473214	ERP005989	Sweden	Europe
GUT_GENOME004525	BackhedF_2015__SID377_M__bin.15	CIBIO	MAG	2192053	468	5727	49.24	78.46	2.66	0	0	0	7	NA	GUT_GENOME001587	MGYG-HGUT-00251	d__Bacteria;p__Firmicutes_A;c__Clostridia;o__Lachnospirales;f__Lachnospiraceae;g__Fusicatenibacter;s__Fusicatenibacter saccharivorans	ERS473214	ERP005989	Sweden	Europe
GUT_GENOME004526	BackhedF_2015__SID377_M__bin.18	CIBIO	MAG	2163602	454	5795	58.75	80.9	2.02	0	0	0	14	NA	GUT_GENOME096301	MGYG-HGUT-01429	d__Bacteria;p__Bacteroidota;c__Bacteroidia;o__Bacteroidales;f__Rikenellaceae;g__Alistipes_A;s__Alistipes_A ihumii	ERS473214	ERP005989	Sweden	Europe
GUT_GENOME004527	BackhedF_2015__SID377_M__bin.19	CIBIO	MAG	2059629	50	63392	51.63	96.6	0	93.28	91.78	0	17	NA	GUT_GENOME025676	MGYG-HGUT-00723	d__Bacteria;p__Firmicutes_A;c__Clostridia;o__Oscillospirales;f__Acutalibacteraceae;g__CAG-177;s__CAG-177 sp003514385	ERS473214	ERP005989	Sweden	Europe
GUT_GENOME004528	BackhedF_2015__SID377_M__bin.20	CIBIO	MAG	1677189	271	8414	65.96	85.84	0.92	0	0	0	16	NA	GUT_GENOME143191	MGYG-HGUT-02450	d__Bacteria;p__Actinobacteriota;c__Coriobacteriia;o__Coriobacteriales;f__Atopobiaceae;g__Olsenella_E;s__	ERS473214	ERP005989	Sweden	Europe
GUT_GENOME004529	BackhedF_2015__SID377_M__bin.22	CIBIO	MAG	3801042	203	30407	47.06	72.41	0	0	0	0	19	NA	GUT_GENOME096083	MGYG-HGUT-01346	d__Bacteria;p__Bacteroidota;c__Bacteroidia;o__Bacteroidales;f__Bacteroidaceae;g__Bacteroides;s__Bacteroides uniformis	ERS473214	ERP005989	Sweden	Europe
GUT_GENOME004530	BackhedF_2015__SID377_M__bin.23	CIBIO	MAG	2234317	52	64862	50.22	98.8	0.2	0	0	0	19	NA	GUT_GENOME096377	MGYG-HGUT-01440	d__Bacteria;p__Firmicutes_C;c__Negativicutes;o__Acidaminococcales;f__Acidaminococcaceae;g__Acidaminococcus;s__Acidaminococcus intestini	ERS473214	ERP005989	Sweden	Europe
GUT_GENOME004531	BackhedF_2015__SID377_M__bin.26	CIBIO	MAG	1869474	106	23748	57.94	93.22	4.03	0	0	0	17	NA	GUT_GENOME094042	MGYG-HGUT-01236	d__Bacteria;p__Actinobacteriota;c__Coriobacteriia;o__Coriobacteriales;f__Coriobacteriaceae;g__Collinsella;s__Collinsella bouchesdurhonensis	ERS473214	ERP005989	Sweden	Europe
GUT_GENOME004532	BackhedF_2015__SID377_M__bin.27	CIBIO	MAG	2104148	84	41236	62.94	94.55	1	0	0	0	20	NA	GUT_GENOME142525	MGYG-HGUT-02396	d__Bacteria;p__Actinobacteriota;c__Actinobacteria;o__Actinomycetales;f__Bifidobacteriaceae;g__Bifidobacterium;s__Bifidobacterium bifidum	ERS473214	ERP005989	Sweden	Europe
GUT_GENOME004533	BackhedF_2015__SID377_M__bin.29	CIBIO	MAG	2906341	618	5682	58.15	88.78	2.44	94.12	0	5.47	15	NA	GUT_GENOME239663	MGYG-HGUT-03682	d__Bacteria;p__Firmicutes_A;c__Clostridia;o__Oscillospirales;f__Ruminococcaceae;g__Ruthenibacterium;s__Ruthenibacterium lactatiformans	ERS473214	ERP005989	Sweden	Europe
GUT_GENOME004534	BackhedF_2015__SID377_M__bin.2	CIBIO	MAG	4103542	217	32717	45.63	94.34	0.77	0	34.57	0	20	NA	GUT_GENOME000192	MGYG-HGUT-00044	d__Bacteria;p__Bacteroidota;c__Bacteroidia;o__Bacteroidales;f__Tannerellaceae;g__Parabacteroides;s__Parabacteroides merdae	ERS473214	ERP005989	Sweden	Europe
GUT_GENOME004535	BackhedF_2015__SID377_M__bin.33	CIBIO	MAG	2505314	182	21873	43.18	94.63	0	0	0	0	15	NA	GUT_GENOME140786	MGYG-HGUT-02321	d__Bacteria;p__Firmicutes_A;c__Clostridia;o__Oscillospirales;f__Ruminococcaceae;g__Ruminococcus_D;s__Ruminococcus_D bicirculans	ERS473214	ERP005989	Sweden	Europe
GUT_GENOME004536	BackhedF_2015__SID377_M__bin.34	CIBIO	MAG	2313630	590	4361	44.61	67.03	2.21	0	0	0	7	NA	GUT_GENOME142458	MGYG-HGUT-02386	d__Bacteria;p__Firmicutes;c__Bacilli;o__Lactobacillales;f__Lactobacillaceae;g__Lactobacillus_F;s__Lactobacillus_F plantarum	ERS473214	ERP005989	Sweden	Europe
GUT_GENOME004537	BackhedF_2015__SID377_M__bin.35	CIBIO	MAG	1785176	130	19727	60.72	98.39	4.61	0	0	0	20	NA	GUT_GENOME257332	MGYG-HGUT-04138	d__Bacteria;p__Actinobacteriota;c__Coriobacteriia;o__Coriobacteriales;f__QAMH01;g__QAMH01;s__	ERS473214	ERP005989	Sweden	Europe
GUT_GENOME004538	BackhedF_2015__SID377_M__bin.38	CIBIO	MAG	1970786	84	34037	55.12	85.82	2.24	0	0	0	17	NA	GUT_GENOME095971	MGYG-HGUT-01302	d__Bacteria;p__Bacteroidota;c__Bacteroidia;o__Bacteroidales;f__Rikenellaceae;g__Alistipes;s__Alistipes putredinis	ERS473214	ERP005989	Sweden	Europe
GUT_GENOME004539	BackhedF_2015__SID377_M__bin.40	CIBIO	MAG	2191202	116	34867	60.04	94.5	1.23	0	0	0	19	NA	GUT_GENOME095938	MGYG-HGUT-01292	d__Bacteria;p__Actinobacteriota;c__Actinobacteria;o__Actinomycetales;f__Bifidobacteriaceae;g__Bifidobacterium;s__Bifidobacterium infantis	ERS473214	ERP005989	Sweden	Europe
GUT_GENOME004540	BackhedF_2015__SID377_M__bin.41	CIBIO	MAG	3676289	581	10349	31.37	99.06	2.2	0	0	0	19	NA	GUT_GENOME096262	MGYG-HGUT-01402	d__Bacteria;p__Firmicutes;c__Bacilli;o__Erysipelotrichales;f__Erysipelatoclostridiaceae;g__Coprobacillus;s__Coprobacillus cateniformis	ERS473214	ERP005989	Sweden	Europe
GUT_GENOME004541	BackhedF_2015__SID377_M__bin.43	CIBIO	MAG	1289548	36	51260	46.69	53.16	0.32	0	0	0	18	NA	GUT_GENOME258044	MGYG-HGUT-04158	d__Bacteria;p__Firmicutes_C;c__Negativicutes;o__Veillonellales;f__Dialisteraceae;g__Dialister;s__Dialister invisus	ERS473214	ERP005989	Sweden	Europe
GUT_GENOME004542	BackhedF_2015__SID377_M__bin.44	CIBIO	MAG	1322245	338	4604	37.09	76.49	1.06	89.92	0	0	8	NA	GUT_GENOME105321	MGYG-HGUT-01737	d__Bacteria;p__Firmicutes_A;c__Clostridia;o__Oscillospirales;f__Acutalibacteraceae;g__Eubacterium_R;s__Eubacterium_R sp000434995	ERS473214	ERP005989	Sweden	Europe
GUT_GENOME004543	BackhedF_2015__SID377_M__bin.48	CIBIO	MAG	1994970	112	35288	59.67	95.98	2.2	0	0	8.07	20	NA	GUT_GENOME142522	MGYG-HGUT-02395	d__Bacteria;p__Actinobacteriota;c__Actinobacteria;o__Actinomycetales;f__Bifidobacteriaceae;g__Bifidobacterium;s__Bifidobacterium adolescentis	ERS473214	ERP005989	Sweden	Europe
GUT_GENOME004544	BackhedF_2015__SID377_M__bin.50	CIBIO	MAG	1965628	310	8383	59.4	77.59	3.36	94.12	0	11.04	17	NA	GUT_GENOME143189	MGYG-HGUT-02448	d__Bacteria;p__Firmicutes_A;c__Clostridia;o__Oscillospirales;f__Oscillospiraceae;g__Ruminiclostridium_C;s__Ruminiclostridium_C sp000435295	ERS473214	ERP005989	Sweden	Europe
GUT_GENOME004545	BackhedF_2015__SID377_M__bin.55	CIBIO	MAG	1742247	357	5847	53.82	82.69	1.34	0	0	0	13	NA	GUT_GENOME238522	MGYG-HGUT-03656	d__Bacteria;p__Firmicutes_A;c__Clostridia;o__Oscillospirales;f__Acutalibacteraceae;g__UBA1417;s__UBA1417 sp003531055	ERS473214	ERP005989	Sweden	Europe
GUT_GENOME004546	BackhedF_2015__SID377_M__bin.56	CIBIO	MAG	3677664	90	62649	46.42	96.34	1.19	0	21.2	0	19	NA	GUT_GENOME239662	MGYG-HGUT-03681	d__Bacteria;p__Bacteroidota;c__Bacteroidia;o__Bacteroidales;f__Bacteroidaceae;g__Bacteroides;s__Bacteroides stercoris	ERS473214	ERP005989	Sweden	Europe
GUT_GENOME004547	BackhedF_2015__SID377_M__bin.58	CIBIO	MAG	1405967	393	4038	49.08	67.32	2.01	0	0	0	14	NA	GUT_GENOME014725	MGYG-HGUT-00530	d__Bacteria;p__Firmicutes_A;c__Clostridia;o__Christensenellales;f__CAG-138;g__PeH17;s__PeH17 sp000435055	ERS473214	ERP005989	Sweden	Europe
GUT_GENOME004548	BackhedF_2015__SID377_M__bin.5	CIBIO	MAG	2129450	361	7639	56.64	87.56	4.26	93.28	0	14.32	15	NA	GUT_GENOME286887	MGYG-HGUT-04644	d__Bacteria;p__Firmicutes_A;c__Clostridia;o__Oscillospirales;f__Ruminococcaceae;g__Negativibacillus;s__	ERS473214	ERP005989	Sweden	Europe
GUT_GENOME004549	BackhedF_2015__SID377_M__bin.60	CIBIO	MAG	2978363	404	9840	43.46	96.39	1.15	0	0	0	18	NA	GUT_GENOME000682	MGYG-HGUT-00144	d__Bacteria;p__Bacteroidota;c__Bacteroidia;o__Bacteroidales;f__Barnesiellaceae;g__Barnesiella;s__Barnesiella intestinihominis	ERS473214	ERP005989	Sweden	Europe
GUT_GENOME004550	BackhedF_2015__SID377_M__bin.63	CIBIO	MAG	4321058	439	14527	50.68	96.47	1.31	0	0	0	18	NA	GUT_GENOME144544	MGYG-HGUT-02506	d__Bacteria;p__Proteobacteria;c__Gammaproteobacteria;o__Enterobacterales;f__Enterobacteriaceae;g__Escherichia;s__Escherichia coli_D	ERS473214	ERP005989	Sweden	Europe
GUT_GENOME004551	BackhedF_2015__SID377_M__bin.65	CIBIO	MAG	1723049	445	4396	41.85	81.28	1.8	0	0	0	11	NA	GUT_GENOME111111	MGYG-HGUT-01819	d__Bacteria;p__Firmicutes_A;c__Clostridia;o__Peptostreptococcales;f__Anaerovoracaceae;g__CAG-145;s__	ERS473214	ERP005989	Sweden	Europe
GUT_GENOME004552	BackhedF_2015__SID377_M__bin.66	CIBIO	MAG	1853972	334	6854	62.16	89.23	2.42	0	0	0	16	NA	GUT_GENOME096234	MGYG-HGUT-01387	d__Bacteria;p__Actinobacteriota;c__Coriobacteriia;o__Coriobacteriales;f__Eggerthellaceae;g__Senegalimassilia;s__Senegalimassilia anaerobia	ERS473214	ERP005989	Sweden	Europe
GUT_GENOME004553	BackhedF_2015__SID377_M__bin.67	CIBIO	MAG	1166267	273	4889	53.62	61.52	1.08	0	0	0	11	NA	GUT_GENOME089175	MGYG-HGUT-01168	d__Bacteria;p__Actinobacteriota;c__Coriobacteriia;o__Coriobacteriales;f__Eggerthellaceae;g__CAG-1427;s__CAG-1427 sp000436075	ERS473214	ERP005989	Sweden	Europe
GUT_GENOME004554	BackhedF_2015__SID377_M__bin.72	CIBIO	MAG	2450552	414	7517	44.74	83.91	2.46	0	0	0	11	NA	GUT_GENOME001379	MGYG-HGUT-00231	d__Bacteria;p__Firmicutes_A;c__Clostridia;o__Lachnospirales;f__Lachnospiraceae;g__Coprococcus;s__Coprococcus eutactus_A	ERS473214	ERP005989	Sweden	Europe
GUT_GENOME004555	BackhedF_2015__SID377_M__bin.80	CIBIO	MAG	2440771	78	53162	41.75	98.83	0	0	21.4	0	15	NA	GUT_GENOME096193	MGYG-HGUT-01374	d__Bacteria;p__Firmicutes_A;c__Clostridia;o__Lachnospirales;f__Lachnospiraceae;g__Faecalicatena;s__Faecalicatena torques	ERS473214	ERP005989	Sweden	Europe
GUT_GENOME004556	BackhedF_2015__SID377_M__bin.82	CIBIO	MAG	2034568	147	23878	37.08	90.38	1.34	0	0	11.15	14	NA	GUT_GENOME000113	MGYG-HGUT-00028	d__Bacteria;p__Firmicutes_A;c__Clostridia;o__Lachnospirales;f__Lachnospiraceae;g__Anaerostipes;s__Anaerostipes hadrus_A	ERS473214	ERP005989	Sweden	Europe
GUT_GENOME004557	BackhedF_2015__SID38_12M__bin.12	CIBIO	MAG	1812163	51	74332	43.83	67.24	0	0	0	0	8	NA	GUT_GENOME096210	MGYG-HGUT-01380	d__Bacteria;p__Firmicutes_A;c__Clostridia;o__Lachnospirales;f__Lachnospiraceae;g__Faecalicatena;s__Faecalicatena gnavus	ERS473215	ERP005989	Sweden	Europe
GUT_GENOME004558	BackhedF_2015__SID38_12M__bin.13	CIBIO	MAG	4233795	82	77499	46.49	98.49	1.24	0	0	0	19	NA	GUT_GENOME096083	MGYG-HGUT-01346	d__Bacteria;p__Bacteroidota;c__Bacteroidia;o__Bacteroidales;f__Bacteroidaceae;g__Bacteroides;s__Bacteroides uniformis	ERS473215	ERP005989	Sweden	Europe
GUT_GENOME004559	BackhedF_2015__SID38_12M__bin.16	CIBIO	MAG	2153910	582	4241	28.25	79.13	0	0	0	0	10	NA	GUT_GENOME036763	MGYG-HGUT-00839	d__Bacteria;p__Firmicutes_A;c__Clostridia;o__Clostridiales;f__Clostridiaceae;g__Clostridium;s__	ERS473215	ERP005989	Sweden	Europe
GUT_GENOME004560	BackhedF_2015__SID38_12M__bin.19	CIBIO	MAG	2077560	250	12101	35.15	95.45	0.57	0	0	0	9	NA	GUT_GENOME001355	MGYG-HGUT-00226	d__Bacteria;p__Firmicutes;c__Bacilli;o__Lactobacillales;f__Streptococcaceae;g__Lactococcus;s__Lactococcus lactis	ERS473215	ERP005989	Sweden	Europe
GUT_GENOME004561	BackhedF_2015__SID38_12M__bin.20	CIBIO	MAG	2492522	113	37781	30.11	97.17	0	0	0	0	19	NA	GUT_GENOME143156	MGYG-HGUT-02444	d__Bacteria;p__Firmicutes;c__Bacilli;o__Erysipelotrichales;f__Erysipelatoclostridiaceae;g__Erysipelatoclostridium;s__Erysipelatoclostridium sp003024675	ERS473215	ERP005989	Sweden	Europe
GUT_GENOME004562	BackhedF_2015__SID38_12M__bin.21	CIBIO	MAG	1314392	42	49000	48.92	61.4	0	0	0	5.44	10	NA	GUT_GENOME001587	MGYG-HGUT-00251	d__Bacteria;p__Firmicutes_A;c__Clostridia;o__Lachnospirales;f__Lachnospiraceae;g__Fusicatenibacter;s__Fusicatenibacter saccharivorans	ERS473215	ERP005989	Sweden	Europe
GUT_GENOME004563	BackhedF_2015__SID38_12M__bin.22	CIBIO	MAG	2092874	292	11092	62.9	91.61	2.96	0	0	0	20	NA	GUT_GENOME142525	MGYG-HGUT-02396	d__Bacteria;p__Actinobacteriota;c__Actinobacteria;o__Actinomycetales;f__Bifidobacteriaceae;g__Bifidobacterium;s__Bifidobacterium bifidum	ERS473215	ERP005989	Sweden	Europe
GUT_GENOME004564	BackhedF_2015__SID38_12M__bin.23	CIBIO	MAG	3958496	266	22058	45.49	94.82	1.84	0	0	0	19	NA	GUT_GENOME000192	MGYG-HGUT-00044	d__Bacteria;p__Bacteroidota;c__Bacteroidia;o__Bacteroidales;f__Tannerellaceae;g__Parabacteroides;s__Parabacteroides merdae	ERS473215	ERP005989	Sweden	Europe
GUT_GENOME004565	BackhedF_2015__SID38_12M__bin.27	CIBIO	MAG	2810276	368	10688	46.09	93.56	3.47	0	0	5.26	14	NA	GUT_GENOME000767	MGYG-HGUT-00159	d__Bacteria;p__Firmicutes_A;c__Clostridia;o__Lachnospirales;f__Lachnospiraceae;g__Sellimonas;s__Sellimonas intestinalis	ERS473215	ERP005989	Sweden	Europe
GUT_GENOME004566	BackhedF_2015__SID38_12M__bin.28	CIBIO	MAG	2579298	113	41122	58.37	99.15	0.68	94.12	99.67	99.83	20	NA	GUT_GENOME147678	MGYG-HGUT-02545	d__Bacteria;p__Firmicutes_A;c__Clostridia;o__Oscillospirales;f__Ruminococcaceae;g__Faecalibacterium;s__Faecalibacterium prausnitzii_G	ERS473215	ERP005989	Sweden	Europe
GUT_GENOME004567	BackhedF_2015__SID38_12M__bin.29	CIBIO	MAG	1984129	333	7525	38.71	92.48	2.67	0	0	0	15	NA	GUT_GENOME001274	MGYG-HGUT-00214	d__Bacteria;p__Firmicutes_C;c__Negativicutes;o__Veillonellales;f__Veillonellaceae;g__Veillonella;s__Veillonella dispar_A	ERS473215	ERP005989	Sweden	Europe
GUT_GENOME004568	BackhedF_2015__SID38_12M__bin.3	CIBIO	MAG	4172076	717	7426	50.54	91.14	2.61	0	0	0	15	NA	GUT_GENOME144544	MGYG-HGUT-02506	d__Bacteria;p__Proteobacteria;c__Gammaproteobacteria;o__Enterobacterales;f__Enterobacteriaceae;g__Escherichia;s__Escherichia coli_D	ERS473215	ERP005989	Sweden	Europe
GUT_GENOME004569	BackhedF_2015__SID38_12M__bin.4	CIBIO	MAG	2098714	153	20047	56.43	90.9	3.37	0	0	10.5	17	NA	GUT_GENOME239670	MGYG-HGUT-03683	d__Bacteria;p__Actinobacteriota;c__Actinobacteria;o__Actinomycetales;f__Bifidobacteriaceae;g__Bifidobacterium;s__Bifidobacterium pseudocatenulatum	ERS473215	ERP005989	Sweden	Europe
GUT_GENOME004570	BackhedF_2015__SID38_12M__bin.7	CIBIO	MAG	2037832	130	23306	59.79	98.39	1.61	0	0	0	20	NA	GUT_GENOME000054	MGYG-HGUT-00017	d__Bacteria;p__Actinobacteriota;c__Coriobacteriia;o__Coriobacteriales;f__Coriobacteriaceae;g__Collinsella;s__	ERS473215	ERP005989	Sweden	Europe
GUT_GENOME004571	BackhedF_2015__SID383_12M__bin.10	CIBIO	MAG	2484032	88	43340	42.16	80.92	0.48	0	0	0	15	NA	GUT_GENOME001770	MGYG-HGUT-00271	d__Bacteria;p__Firmicutes_A;c__Clostridia;o__Lachnospirales;f__Lachnospiraceae;g__Roseburia;s__Roseburia inulinivorans	ERS473216	ERP005989	Sweden	Europe
GUT_GENOME004572	BackhedF_2015__SID383_12M__bin.13	CIBIO	MAG	3512048	64	107786	41.21	95.29	1.42	0	0	0	17	NA	GUT_GENOME274363	MGYG-HGUT-04431	d__Bacteria;p__Firmicutes_A;c__Clostridia;o__Lachnospirales;f__Lachnospiraceae;g__COE1;s__COE1 sp001916965	ERS473216	ERP005989	Sweden	Europe
GUT_GENOME004573	BackhedF_2015__SID383_12M__bin.14	CIBIO	MAG	2364888	93	40905	53.79	81.09	0.48	0	0	0	18	NA	GUT_GENOME095971	MGYG-HGUT-01302	d__Bacteria;p__Bacteroidota;c__Bacteroidia;o__Bacteroidales;f__Rikenellaceae;g__Alistipes;s__Alistipes putredinis	ERS473216	ERP005989	Sweden	Europe
GUT_GENOME004574	BackhedF_2015__SID383_12M__bin.18	CIBIO	MAG	4955514	85	93548	44.95	99.42	0.58	0	34.44	0	20	NA	GUT_GENOME143131	MGYG-HGUT-02438	d__Bacteria;p__Bacteroidota;c__Bacteroidia;o__Bacteroidales;f__Tannerellaceae;g__Parabacteroides;s__Parabacteroides distasonis	ERS473216	ERP005989	Sweden	Europe
GUT_GENOME004575	BackhedF_2015__SID383_12M__bin.19	CIBIO	MAG	1903695	280	9201	60.32	90.93	1.02	94.12	22.96	0	18	NA	GUT_GENOME147678	MGYG-HGUT-02545	d__Bacteria;p__Firmicutes_A;c__Clostridia;o__Oscillospirales;f__Ruminococcaceae;g__Faecalibacterium;s__Faecalibacterium prausnitzii_G	ERS473216	ERP005989	Sweden	Europe
GUT_GENOME004576	BackhedF_2015__SID383_12M__bin.1	CIBIO	MAG	2935757	124	33315	58.27	90.52	0	94.96	99.67	99.73	19	NA	GUT_GENOME143202	MGYG-HGUT-02453	d__Bacteria;p__Verrucomicrobiota;c__Verrucomicrobiae;o__Verrucomicrobiales;f__Akkermansiaceae;g__Akkermansia;s__Akkermansia muciniphila_B	ERS473216	ERP005989	Sweden	Europe
GUT_GENOME004577	BackhedF_2015__SID383_12M__bin.21	CIBIO	MAG	1934627	639	3274	38.45	69.43	3.36	0	0	0	5	NA	GUT_GENOME000299	MGYG-HGUT-00077	d__Bacteria;p__Firmicutes_A;c__Clostridia;o__Lachnospirales;f__Lachnospiraceae;g__Eubacterium_E;s__Eubacterium_E hallii_A	ERS473216	ERP005989	Sweden	Europe
GUT_GENOME004578	BackhedF_2015__SID383_12M__bin.23	CIBIO	MAG	6543869	136	99242	41.49	98.89	4.38	0	0	0	19	NA	GUT_GENOME096203	MGYG-HGUT-01378	d__Bacteria;p__Bacteroidota;c__Bacteroidia;o__Bacteroidales;f__Bacteroidaceae;g__Bacteroides;s__Bacteroides ovatus	ERS473216	ERP005989	Sweden	Europe
GUT_GENOME004579	BackhedF_2015__SID383_12M__bin.24	CIBIO	MAG	1905640	530	4159	35.46	71.08	0.28	0	0	0	18	NA	GUT_GENOME201393	MGYG-HGUT-03077	d__Bacteria;p__Cyanobacteria;c__Vampirovibrionia;o__Gastranaerophilales;f__Gastranaerophilaceae;g__CAG-196;s__CAG-196 sp002102975	ERS473216	ERP005989	Sweden	Europe
GUT_GENOME004580	BackhedF_2015__SID383_12M__bin.28	CIBIO	MAG	1574979	160	15299	45.53	97.04	0.6	0	35.09	0	19	NA	GUT_GENOME263950	MGYG-HGUT-04289	d__Bacteria;p__Firmicutes_C;c__Negativicutes;o__Veillonellales;f__Megasphaeraceae;g__Anaeroglobus;s__Anaeroglobus micronuciformis	ERS473216	ERP005989	Sweden	Europe
GUT_GENOME004581	BackhedF_2015__SID383_12M__bin.30	CIBIO	MAG	4598149	70	98813	43.16	82.07	1.72	0	0	0	19	NA	GUT_GENOME096063	MGYG-HGUT-01337	d__Bacteria;p__Bacteroidota;c__Bacteroidia;o__Bacteroidales;f__Bacteroidaceae;g__Bacteroides;s__Bacteroides fragilis	ERS473216	ERP005989	Sweden	Europe
GUT_GENOME004582	BackhedF_2015__SID383_12M__bin.31	CIBIO	MAG	1801343	219	12377	41.3	93.96	0.67	0	35.36	0	15	NA	GUT_GENOME001659	MGYG-HGUT-00258	d__Bacteria;p__Firmicutes_A;c__Clostridia;o__Oscillospirales;f__Acutalibacteraceae;g__Ruminococcus_E;s__Ruminococcus_E bromii_B	ERS473216	ERP005989	Sweden	Europe
GUT_GENOME004583	BackhedF_2015__SID383_12M__bin.33	CIBIO	MAG	3817557	35	195648	46.74	85.5	0.56	0	0	0	20	NA	GUT_GENOME096083	MGYG-HGUT-01346	d__Bacteria;p__Bacteroidota;c__Bacteroidia;o__Bacteroidales;f__Bacteroidaceae;g__Bacteroides;s__Bacteroides uniformis	ERS473216	ERP005989	Sweden	Europe
GUT_GENOME004584	BackhedF_2015__SID383_12M__bin.8	CIBIO	MAG	2545710	67	66072	37.75	94.86	0	0	0	0	14	NA	GUT_GENOME000237	MGYG-HGUT-00060	d__Bacteria;p__Firmicutes_A;c__Clostridia;o__Lachnospirales;f__Lachnospiraceae;g__Lachnospira;s__Lachnospira eligens_B	ERS473216	ERP005989	Sweden	Europe
GUT_GENOME004585	BackhedF_2015__SID383_4M__bin.10	CIBIO	MAG	4491170	45	164355	50.61	95.21	0.04	0	0	0	19	NA	GUT_GENOME144544	MGYG-HGUT-02506	d__Bacteria;p__Proteobacteria;c__Gammaproteobacteria;o__Enterobacterales;f__Enterobacteriaceae;g__Escherichia;s__Escherichia coli_D	ERS473217	ERP005989	Sweden	Europe
GUT_GENOME004586	BackhedF_2015__SID383_4M__bin.2	CIBIO	MAG	2908066	468	9011	58.23	92.4	0.34	0	0	0	18	NA	GUT_GENOME239663	MGYG-HGUT-03682	d__Bacteria;p__Firmicutes_A;c__Clostridia;o__Oscillospirales;f__Ruminococcaceae;g__Ruthenibacterium;s__Ruthenibacterium lactatiformans	ERS473217	ERP005989	Sweden	Europe
GUT_GENOME004587	BackhedF_2015__SID383_4M__bin.3	CIBIO	MAG	2314640	46	77509	60.12	99.25	0.12	0	99.67	99.35	20	NA	GUT_GENOME095938	MGYG-HGUT-01292	d__Bacteria;p__Actinobacteriota;c__Actinobacteria;o__Actinomycetales;f__Bifidobacteriaceae;g__Bifidobacterium;s__Bifidobacterium infantis	ERS473217	ERP005989	Sweden	Europe
GUT_GENOME004588	BackhedF_2015__SID383_4M__bin.4	CIBIO	MAG	2645630	28	142162	43.42	98.25	0	0	0	5.26	19	NA	GUT_GENOME096210	MGYG-HGUT-01380	d__Bacteria;p__Firmicutes_A;c__Clostridia;o__Lachnospirales;f__Lachnospiraceae;g__Faecalicatena;s__Faecalicatena gnavus	ERS473217	ERP005989	Sweden	Europe
GUT_GENOME004589	BackhedF_2015__SID383_4M__bin.5	CIBIO	MAG	6958249	79	148276	42.98	99.07	0	0	0	0	20	NA	GUT_GENOME143232	MGYG-HGUT-02455	d__Bacteria;p__Bacteroidota;c__Bacteroidia;o__Bacteroidales;f__Bacteroidaceae;g__Bacteroides;s__Bacteroides cellulosilyticus	ERS473217	ERP005989	Sweden	Europe
GUT_GENOME004590	BackhedF_2015__SID383_4M__bin.6	CIBIO	MAG	2017145	89	31629	38.65	99.4	0.6	92.44	0	0	19	NA	GUT_GENOME096096	MGYG-HGUT-01349	d__Bacteria;p__Firmicutes_C;c__Negativicutes;o__Veillonellales;f__Veillonellaceae;g__Veillonella;s__Veillonella parvula_A	ERS473217	ERP005989	Sweden	Europe
GUT_GENOME004591	BackhedF_2015__SID383_4M__bin.7	CIBIO	MAG	2965159	50	102805	37.28	99.63	0.07	0	0	0	19	NA	GUT_GENOME103721	MGYG-HGUT-01694	d__Bacteria;p__Firmicutes;c__Bacilli;o__Lactobacillales;f__Enterococcaceae;g__Enterococcus;s__Enterococcus faecalis	ERS473217	ERP005989	Sweden	Europe
GUT_GENOME004592	BackhedF_2015__SID383_4M__bin.8	CIBIO	MAG	3386100	399	11986	61.49	96.53	1.68	0	0	0	20	NA	GUT_GENOME000518	MGYG-HGUT-00099	d__Bacteria;p__Firmicutes_A;c__Clostridia;o__Oscillospirales;f__Oscillospiraceae;g__Flavonifractor;s__Flavonifractor plautii	ERS473217	ERP005989	Sweden	Europe
GUT_GENOME004593	BackhedF_2015__SID383_4M__bin.9	CIBIO	MAG	3018532	691	5453	31.32	89.56	0	0	0	11.01	11	NA	GUT_GENOME096262	MGYG-HGUT-01402	d__Bacteria;p__Firmicutes;c__Bacilli;o__Erysipelotrichales;f__Erysipelatoclostridiaceae;g__Coprobacillus;s__Coprobacillus cateniformis	ERS473217	ERP005989	Sweden	Europe
GUT_GENOME004594	BackhedF_2015__SID383_B__bin.1	CIBIO	MAG	4454246	309	20437	52.17	68.45	0	0	0	0	10	NA	GUT_GENOME000563	MGYG-HGUT-00108	d__Bacteria;p__Proteobacteria;c__Gammaproteobacteria;o__Enterobacterales;f__Enterobacteriaceae;g__Citrobacter;s__Citrobacter freundii	ERS473218	ERP005989	Sweden	Europe
GUT_GENOME004595	BackhedF_2015__SID383_M__bin.11	CIBIO	MAG	2463277	122	35336	37.62	77.19	0	0	0	0	18	NA	GUT_GENOME001023	MGYG-HGUT-00187	d__Bacteria;p__Firmicutes_A;c__Clostridia;o__Lachnospirales;f__Lachnospiraceae;g__Lachnospira;s__Lachnospira sp003537285	ERS473219	ERP005989	Sweden	Europe
GUT_GENOME004596	BackhedF_2015__SID383_M__bin.1	CIBIO	MAG	1795641	494	4015	56.14	73.55	1.02	0	0	0	14	NA	GUT_GENOME251083	MGYG-HGUT-03937	d__Bacteria;p__Firmicutes_A;c__Clostridia;o__Oscillospirales;f__Ruminococcaceae;g__Gemmiger;s__Gemmiger sp003476825	ERS473219	ERP005989	Sweden	Europe
GUT_GENOME004597	BackhedF_2015__SID383_M__bin.22	CIBIO	MAG	1740342	369	5677	60.16	79.72	3.54	0	0	0	17	NA	GUT_GENOME147678	MGYG-HGUT-02545	d__Bacteria;p__Firmicutes_A;c__Clostridia;o__Oscillospirales;f__Ruminococcaceae;g__Faecalibacterium;s__Faecalibacterium prausnitzii_G	ERS473219	ERP005989	Sweden	Europe
GUT_GENOME004598	BackhedF_2015__SID383_M__bin.23	CIBIO	MAG	1176060	298	4314	45.68	53.24	0	0	0	0	8	NA	GUT_GENOME266586	MGYG-HGUT-04323	d__Bacteria;p__Firmicutes_A;c__Clostridia;o__Oscillospirales;f__Acutalibacteraceae;g__CAG-180;s__CAG-180 sp000432435	ERS473219	ERP005989	Sweden	Europe
GUT_GENOME004599	BackhedF_2015__SID383_M__bin.24	CIBIO	MAG	2073930	370	6955	53.63	85.01	1.34	0	0	0	15	NA	GUT_GENOME007797	MGYG-HGUT-00362	d__Bacteria;p__Firmicutes_A;c__Clostridia;o__Oscillospirales;f__Ruminococcaceae;g__CAG-115;s__CAG-115 sp003531585	ERS473219	ERP005989	Sweden	Europe
GUT_GENOME004600	BackhedF_2015__SID383_M__bin.27	CIBIO	MAG	2849647	158	30856	48.41	96.84	2.27	0	15.72	11.25	18	NA	GUT_GENOME001587	MGYG-HGUT-00251	d__Bacteria;p__Firmicutes_A;c__Clostridia;o__Lachnospirales;f__Lachnospiraceae;g__Fusicatenibacter;s__Fusicatenibacter saccharivorans	ERS473219	ERP005989	Sweden	Europe
GUT_GENOME004601	BackhedF_2015__SID383_M__bin.2	CIBIO	MAG	1128553	64	29582	26.45	91.57	2.25	0	35.62	62.15	20	NA	GUT_GENOME279170	MGYG-HGUT-04507	d__Bacteria;p__Firmicutes;c__Bacilli;o__RF39;f__CAG-1000;g__CAG-460;s__CAG-460 sp000437355	ERS473219	ERP005989	Sweden	Europe
GUT_GENOME004602	BackhedF_2015__SID383_M__bin.31	CIBIO	MAG	4562035	98	70057	44.98	98.65	0.51	0	0	0	19	NA	GUT_GENOME143131	MGYG-HGUT-02438	d__Bacteria;p__Bacteroidota;c__Bacteroidia;o__Bacteroidales;f__Tannerellaceae;g__Parabacteroides;s__Parabacteroides distasonis	ERS473219	ERP005989	Sweden	Europe
GUT_GENOME004603	BackhedF_2015__SID383_M__bin.32	CIBIO	MAG	1953766	198	13718	55.21	90.22	1.6	0	24.92	0	17	NA	GUT_GENOME095971	MGYG-HGUT-01302	d__Bacteria;p__Bacteroidota;c__Bacteroidia;o__Bacteroidales;f__Rikenellaceae;g__Alistipes;s__Alistipes putredinis	ERS473219	ERP005989	Sweden	Europe
GUT_GENOME004604	BackhedF_2015__SID383_M__bin.39	CIBIO	MAG	1886990	480	4554	47.35	74.52	0	72.27	0	0	9	NA	GUT_GENOME000448	MGYG-HGUT-00089	d__Bacteria;p__Firmicutes_A;c__Clostridia;o__Oscillospirales;f__Ruminococcaceae;g__CAG-353;s__CAG-353 sp900066885	ERS473219	ERP005989	Sweden	Europe
GUT_GENOME004605	BackhedF_2015__SID383_M__bin.3	CIBIO	MAG	1299406	467	2850	35.87	60.54	2.09	0	18.72	0	11	NA	GUT_GENOME201393	MGYG-HGUT-03077	d__Bacteria;p__Cyanobacteria;c__Vampirovibrionia;o__Gastranaerophilales;f__Gastranaerophilaceae;g__CAG-196;s__CAG-196 sp002102975	ERS473219	ERP005989	Sweden	Europe
GUT_GENOME004606	BackhedF_2015__SID383_M__bin.40	CIBIO	MAG	1861311	379	6131	53.59	85.12	2.19	0	0	0	16	NA	GUT_GENOME238522	MGYG-HGUT-03656	d__Bacteria;p__Firmicutes_A;c__Clostridia;o__Oscillospirales;f__Acutalibacteraceae;g__UBA1417;s__UBA1417 sp003531055	ERS473219	ERP005989	Sweden	Europe
GUT_GENOME004607	BackhedF_2015__SID383_M__bin.44	CIBIO	MAG	1484170	18	118433	40.12	72.75	0.34	0	0	0	14	NA	GUT_GENOME001659	MGYG-HGUT-00258	d__Bacteria;p__Firmicutes_A;c__Clostridia;o__Oscillospirales;f__Acutalibacteraceae;g__Ruminococcus_E;s__Ruminococcus_E bromii_B	ERS473219	ERP005989	Sweden	Europe
GUT_GENOME004608	BackhedF_2015__SID383_M__bin.47	CIBIO	MAG	2620201	36	125094	44.47	97.99	0.34	0	0	0	17	NA	GUT_GENOME001029	MGYG-HGUT-00190	d__Bacteria;p__Firmicutes_A;c__Clostridia;o__Lachnospirales;f__Lachnospiraceae;g__CAG-127;s__CAG-127 sp900319515	ERS473219	ERP005989	Sweden	Europe
GUT_GENOME004609	BackhedF_2015__SID383_M__bin.51	CIBIO	MAG	1946749	171	21623	29.38	96.63	2.25	0	0	0	20	NA	GUT_GENOME278353	MGYG-HGUT-04498	d__Bacteria;p__Firmicutes;c__Bacilli;o__RFN20;f__CAG-288;g__CAG-345;s__CAG-345 sp000433315	ERS473219	ERP005989	Sweden	Europe
GUT_GENOME004610	BackhedF_2015__SID383_M__bin.54	CIBIO	MAG	2797989	109	37922	47.42	90.34	2.58	0	0	0	15	NA	GUT_GENOME001297	MGYG-HGUT-00217	d__Bacteria;p__Firmicutes_A;c__Clostridia;o__Lachnospirales;f__Lachnospiraceae;g__Acetatifactor;s__Acetatifactor sp900066565	ERS473219	ERP005989	Sweden	Europe
GUT_GENOME004611	BackhedF_2015__SID383_M__bin.55	CIBIO	MAG	3173932	60	107161	43.38	97.83	4.09	0	0	14.53	18	NA	GUT_GENOME239728	MGYG-HGUT-03694	d__Bacteria;p__Firmicutes_A;c__Clostridia;o__Lachnospirales;f__Lachnospiraceae;g__Agathobacter;s__Agathobacter faecis	ERS473219	ERP005989	Sweden	Europe
GUT_GENOME004612	BackhedF_2015__SID383_M__bin.56	CIBIO	MAG	3011040	305	14927	43.36	96.4	0.75	0	0	0	17	NA	GUT_GENOME000682	MGYG-HGUT-00144	d__Bacteria;p__Bacteroidota;c__Bacteroidia;o__Bacteroidales;f__Barnesiellaceae;g__Barnesiella;s__Barnesiella intestinihominis	ERS473219	ERP005989	Sweden	Europe
GUT_GENOME004613	BackhedF_2015__SID383_M__bin.57	CIBIO	MAG	1798900	158	19306	48.97	95.7	1.17	0	0	0	17	NA	GUT_GENOME281389	MGYG-HGUT-04533	d__Bacteria;p__Proteobacteria;c__Alphaproteobacteria;o__RF32;f__CAG-239;g__CAG-495;s__CAG-495 sp000436375	ERS473219	ERP005989	Sweden	Europe
GUT_GENOME004614	BackhedF_2015__SID383_M__bin.59	CIBIO	MAG	1676917	331	5814	43.01	65.79	1.75	0	0	0	10	NA	GUT_GENOME143712	MGYG-HGUT-02492	d__Bacteria;p__Firmicutes_A;c__Clostridia;o__Lachnospirales;f__Lachnospiraceae;g__Agathobacter;s__Agathobacter rectalis	ERS473219	ERP005989	Sweden	Europe
GUT_GENOME004615	BackhedF_2015__SID383_M__bin.5	CIBIO	MAG	1613991	28	126195	53.08	100	0.23	83.19	0	99.56	20	NA	GUT_GENOME004615	MGYG-HGUT-00304	d__Bacteria;p__Actinobacteriota;c__Coriobacteriia;o__Coriobacteriales;f__Eggerthellaceae;g__CAG-1427;s__	ERS473219	ERP005989	Sweden	Europe
GUT_GENOME004616	BackhedF_2015__SID383_M__bin.61	CIBIO	MAG	2736263	294	13174	60.02	93.74	1.36	0	0	0	16	NA	GUT_GENOME000008	MGYG-HGUT-00003	d__Bacteria;p__Bacteroidota;c__Bacteroidia;o__Bacteroidales;f__Rikenellaceae;g__Alistipes;s__Alistipes shahii	ERS473219	ERP005989	Sweden	Europe
GUT_GENOME004617	BackhedF_2015__SID383_M__bin.62	CIBIO	MAG	1504452	353	5176	60.34	79.94	1.63	0	0	0	18	NA	GUT_GENOME257332	MGYG-HGUT-04138	d__Bacteria;p__Actinobacteriota;c__Coriobacteriia;o__Coriobacteriales;f__QAMH01;g__QAMH01;s__	ERS473219	ERP005989	Sweden	Europe
GUT_GENOME004618	BackhedF_2015__SID383_M__bin.6	CIBIO	MAG	1114321	280	4742	49.48	76.65	0.81	0	0	0	11	NA	GUT_GENOME047905	MGYG-HGUT-00933	d__Bacteria;p__Firmicutes_A;c__Clostridia;o__4C28d-15;f__CAG-314;g__CAG-314;s__CAG-314 sp000437915	ERS473219	ERP005989	Sweden	Europe
GUT_GENOME004619	BackhedF_2015__SID383_M__bin.7	CIBIO	MAG	3206431	689	5742	43.46	81.76	2.42	0	0	0	16	NA	GUT_GENOME001635	MGYG-HGUT-00254	d__Bacteria;p__Bacteroidota;c__Bacteroidia;o__Bacteroidales;f__Marinifilaceae;g__Odoribacter;s__Odoribacter splanchnicus	ERS473219	ERP005989	Sweden	Europe
GUT_GENOME004620	BackhedF_2015__SID38_4M__bin.10	CIBIO	MAG	2363430	95	44713	60.04	88.6	4.15	0	0	0	20	NA	GUT_GENOME095938	MGYG-HGUT-01292	d__Bacteria;p__Actinobacteriota;c__Actinobacteria;o__Actinomycetales;f__Bifidobacteriaceae;g__Bifidobacterium;s__Bifidobacterium infantis	ERS473220	ERP005989	Sweden	Europe
GUT_GENOME004621	BackhedF_2015__SID38_4M__bin.12	CIBIO	MAG	2113032	72	54052	38.72	97.87	1.27	92.44	0	0	13	NA	GUT_GENOME096096	MGYG-HGUT-01349	d__Bacteria;p__Firmicutes_C;c__Negativicutes;o__Veillonellales;f__Veillonellaceae;g__Veillonella;s__Veillonella parvula_A	ERS473220	ERP005989	Sweden	Europe
GUT_GENOME004622	BackhedF_2015__SID38_4M__bin.1	CIBIO	MAG	1712821	327	6403	40.15	84.1	1.27	0	0	0	9	NA	GUT_GENOME000571	MGYG-HGUT-00113	d__Bacteria;p__Firmicutes;c__Bacilli;o__Lactobacillales;f__Streptococcaceae;g__Streptococcus;s__Streptococcus salivarius	ERS473220	ERP005989	Sweden	Europe
GUT_GENOME004623	BackhedF_2015__SID38_4M__bin.2	CIBIO	MAG	3096388	63	73986	45.35	83.27	0.83	0	0	0	19	NA	GUT_GENOME000192	MGYG-HGUT-00044	d__Bacteria;p__Bacteroidota;c__Bacteroidia;o__Bacteroidales;f__Tannerellaceae;g__Parabacteroides;s__Parabacteroides merdae	ERS473220	ERP005989	Sweden	Europe
GUT_GENOME004624	BackhedF_2015__SID38_4M__bin.3	CIBIO	MAG	1431955	138	13584	58.61	67.22	2.17	0	0	5.26	18	NA	GUT_GENOME143483	MGYG-HGUT-02469	d__Bacteria;p__Actinobacteriota;c__Actinobacteria;o__Actinomycetales;f__Bifidobacteriaceae;g__Bifidobacterium;s__Bifidobacterium breve	ERS473220	ERP005989	Sweden	Europe
GUT_GENOME004625	BackhedF_2015__SID38_4M__bin.4	CIBIO	MAG	4503608	137	54349	50.68	96.59	0.5	95.8	0	0	19	NA	GUT_GENOME144544	MGYG-HGUT-02506	d__Bacteria;p__Proteobacteria;c__Gammaproteobacteria;o__Enterobacterales;f__Enterobacteriaceae;g__Escherichia;s__Escherichia coli_D	ERS473220	ERP005989	Sweden	Europe
GUT_GENOME004626	BackhedF_2015__SID38_4M__bin.5	CIBIO	MAG	3285518	277	16627	42.87	97.41	0.96	0	0	0	7	NA	GUT_GENOME005683	MGYG-HGUT-00323	d__Bacteria;p__Firmicutes;c__Bacilli;o__Lactobacillales;f__Enterococcaceae;g__Enterococcus_D;s__Enterococcus_D sp002850555	ERS473220	ERP005989	Sweden	Europe
GUT_GENOME004627	BackhedF_2015__SID38_4M__bin.7	CIBIO	MAG	3689463	407	12654	47.11	77.93	0	0	0	0	17	NA	GUT_GENOME096083	MGYG-HGUT-01346	d__Bacteria;p__Bacteroidota;c__Bacteroidia;o__Bacteroidales;f__Bacteroidaceae;g__Bacteroides;s__Bacteroides uniformis	ERS473220	ERP005989	Sweden	Europe
GUT_GENOME004628	BackhedF_2015__SID38_4M__bin.9	CIBIO	MAG	2093491	76	47435	59.8	100	1.61	94.12	99.61	99.45	20	NA	GUT_GENOME000054	MGYG-HGUT-00017	d__Bacteria;p__Actinobacteriota;c__Coriobacteriia;o__Coriobacteriales;f__Coriobacteriaceae;g__Collinsella;s__	ERS473220	ERP005989	Sweden	Europe
GUT_GENOME004629	BackhedF_2015__SID385_12M__bin.11	CIBIO	MAG	2006431	68	51359	41.27	50.63	0	0	22.9	0	15	NA	GUT_GENOME096067	MGYG-HGUT-01338	d__Bacteria;p__Firmicutes_A;c__Clostridia;o__Lachnospirales;f__Lachnospiraceae;g__Blautia_A;s__Blautia_A wexlerae	ERS473221	ERP005989	Sweden	Europe
GUT_GENOME004630	BackhedF_2015__SID385_12M__bin.16	CIBIO	MAG	1963311	185	15227	60.24	90.69	1.28	0	0	0	16	NA	GUT_GENOME147678	MGYG-HGUT-02545	d__Bacteria;p__Firmicutes_A;c__Clostridia;o__Oscillospirales;f__Ruminococcaceae;g__Faecalibacterium;s__Faecalibacterium prausnitzii_G	ERS473221	ERP005989	Sweden	Europe
GUT_GENOME004631	BackhedF_2015__SID385_12M__bin.23	CIBIO	MAG	1644982	326	6748	63.41	69.6	0	0	0	0	14	NA	GUT_GENOME096276	MGYG-HGUT-01410	d__Bacteria;p__Proteobacteria;c__Gammaproteobacteria;o__Burkholderiales;f__Burkholderiaceae;g__Sutterella;s__Sutterella wadsworthensis_A	ERS473221	ERP005989	Sweden	Europe
GUT_GENOME004632	BackhedF_2015__SID385_12M__bin.27	CIBIO	MAG	2590776	366	10159	55.78	95.25	1.36	0	0	0	16	NA	GUT_GENOME251083	MGYG-HGUT-03937	d__Bacteria;p__Firmicutes_A;c__Clostridia;o__Oscillospirales;f__Ruminococcaceae;g__Gemmiger;s__Gemmiger sp003476825	ERS473221	ERP005989	Sweden	Europe
GUT_GENOME004633	BackhedF_2015__SID385_12M__bin.30	CIBIO	MAG	3352393	182	26402	31.32	98.11	0.47	0	0	0	12	NA	GUT_GENOME096257	MGYG-HGUT-01400	d__Bacteria;p__Firmicutes;c__Bacilli;o__Erysipelotrichales;f__Erysipelatoclostridiaceae;g__Erysipelatoclostridium;s__Erysipelatoclostridium ramosum	ERS473221	ERP005989	Sweden	Europe
GUT_GENOME004634	BackhedF_2015__SID385_12M__bin.31	CIBIO	MAG	2827459	56	92818	45.54	95.32	0.88	0	0	5.3	12	NA	GUT_GENOME000767	MGYG-HGUT-00159	d__Bacteria;p__Firmicutes_A;c__Clostridia;o__Lachnospirales;f__Lachnospiraceae;g__Sellimonas;s__Sellimonas intestinalis	ERS473221	ERP005989	Sweden	Europe
GUT_GENOME004635	BackhedF_2015__SID385_12M__bin.34	CIBIO	MAG	1587945	188	11971	37.71	97.38	0.66	0	0	0	12	NA	GUT_GENOME000432	MGYG-HGUT-00088	d__Bacteria;p__Firmicutes;c__Bacilli;o__Lactobacillales;f__Streptococcaceae;g__Streptococcus;s__Streptococcus lutetiensis	ERS473221	ERP005989	Sweden	Europe
GUT_GENOME004636	BackhedF_2015__SID385_12M__bin.36	CIBIO	MAG	2683954	181	23833	56.79	95.43	4.08	0	0	0	19	NA	GUT_GENOME140074	MGYG-HGUT-02272	d__Bacteria;p__Firmicutes_A;c__Clostridia;o__Oscillospirales;f__Ruminococcaceae;g__Faecalibacterium;s__Faecalibacterium prausnitzii_D	ERS473221	ERP005989	Sweden	Europe
GUT_GENOME004637	BackhedF_2015__SID385_12M__bin.37	CIBIO	MAG	1812110	129	22887	42.3	94.3	0.22	0	0	11.08	15	NA	GUT_GENOME286769	MGYG-HGUT-04643	d__Bacteria;p__Firmicutes_A;c__Clostridia;o__Oscillospirales;f__Acutalibacteraceae;g__Eubacterium_R;s__Eubacterium_R sp003526845	ERS473221	ERP005989	Sweden	Europe
GUT_GENOME004638	BackhedF_2015__SID385_12M__bin.38	CIBIO	MAG	2063370	73	44328	40.94	98.99	1.34	92.44	21.2	0	16	NA	GUT_GENOME001659	MGYG-HGUT-00258	d__Bacteria;p__Firmicutes_A;c__Clostridia;o__Oscillospirales;f__Acutalibacteraceae;g__Ruminococcus_E;s__Ruminococcus_E bromii_B	ERS473221	ERP005989	Sweden	Europe
GUT_GENOME004639	BackhedF_2015__SID385_12M__bin.39	CIBIO	MAG	1483661	91	24645	32.21	69.62	0.63	0	0	0	18	NA	GUT_GENOME140251	MGYG-HGUT-02284	d__Bacteria;p__Firmicutes_C;c__Negativicutes;o__Selenomonadales;f__Selenomonadaceae;g__Megamonas;s__Megamonas funiformis	ERS473221	ERP005989	Sweden	Europe
GUT_GENOME004640	BackhedF_2015__SID385_12M__bin.43	CIBIO	MAG	2318361	177	20986	29.79	98.88	2.41	0	0	0	15	NA	GUT_GENOME198628	MGYG-HGUT-03056	d__Bacteria;p__Fusobacteriota;c__Fusobacteriia;o__Fusobacteriales;f__Fusobacteriaceae;g__Fusobacterium_A;s__	ERS473221	ERP005989	Sweden	Europe
GUT_GENOME004641	BackhedF_2015__SID385_12M__bin.44	CIBIO	MAG	2820087	24	159533	37.31	98.66	0	0	53.62	11.25	19	NA	GUT_GENOME000237	MGYG-HGUT-00060	d__Bacteria;p__Firmicutes_A;c__Clostridia;o__Lachnospirales;f__Lachnospiraceae;g__Lachnospira;s__Lachnospira eligens_B	ERS473221	ERP005989	Sweden	Europe
GUT_GENOME004642	BackhedF_2015__SID385_12M__bin.45	CIBIO	MAG	2107189	469	5524	43.4	82.91	0	94.12	0	12.1	11	NA	GUT_GENOME140786	MGYG-HGUT-02321	d__Bacteria;p__Firmicutes_A;c__Clostridia;o__Oscillospirales;f__Ruminococcaceae;g__Ruminococcus_D;s__Ruminococcus_D bicirculans	ERS473221	ERP005989	Sweden	Europe
GUT_GENOME004643	BackhedF_2015__SID385_12M__bin.47	CIBIO	MAG	2744180	56	82107	41.68	97.1	0	0	31.7	0	18	NA	GUT_GENOME143712	MGYG-HGUT-02492	d__Bacteria;p__Firmicutes_A;c__Clostridia;o__Lachnospirales;f__Lachnospiraceae;g__Agathobacter;s__Agathobacter rectalis	ERS473221	ERP005989	Sweden	Europe
GUT_GENOME004644	BackhedF_2015__SID385_12M__bin.4	CIBIO	MAG	1472461	450	3596	29.88	62.31	0	0	0	0	2	NA	GUT_GENOME143602	MGYG-HGUT-02485	d__Bacteria;p__Fusobacteriota;c__Fusobacteriia;o__Fusobacteriales;f__Fusobacteriaceae;g__Fusobacterium_A;s__Fusobacterium_A mortiferum	ERS473221	ERP005989	Sweden	Europe
GUT_GENOME004645	BackhedF_2015__SID385_12M__bin.51	CIBIO	MAG	1376795	372	4212	62.76	86.61	2.58	0	0	0	16	NA	GUT_GENOME001538	MGYG-HGUT-00247	d__Bacteria;p__Actinobacteriota;c__Coriobacteriia;o__Coriobacteriales;f__Coriobacteriaceae;g__Collinsella;s__Collinsella intestinalis	ERS473221	ERP005989	Sweden	Europe
GUT_GENOME004646	BackhedF_2015__SID385_12M__bin.52	CIBIO	MAG	1281085	16	111347	48.94	57.89	0	0	0	11.28	13	NA	GUT_GENOME001587	MGYG-HGUT-00251	d__Bacteria;p__Firmicutes_A;c__Clostridia;o__Lachnospirales;f__Lachnospiraceae;g__Fusicatenibacter;s__Fusicatenibacter saccharivorans	ERS473221	ERP005989	Sweden	Europe
GUT_GENOME004647	BackhedF_2015__SID385_12M__bin.55	CIBIO	MAG	2337912	263	12346	43.77	85.92	0.78	0	0	5.26	19	NA	GUT_GENOME096210	MGYG-HGUT-01380	d__Bacteria;p__Firmicutes_A;c__Clostridia;o__Lachnospirales;f__Lachnospiraceae;g__Faecalicatena;s__Faecalicatena gnavus	ERS473221	ERP005989	Sweden	Europe
GUT_GENOME004648	BackhedF_2015__SID385_12M__bin.56	CIBIO	MAG	986747	328	3166	40.43	63.71	0.9	0	0	0	4	NA	GUT_GENOME003284	MGYG-HGUT-00294	d__Bacteria;p__Firmicutes_C;c__Negativicutes;o__Acidaminococcales;f__Acidaminococcaceae;g__Phascolarctobacterium_A;s__	ERS473221	ERP005989	Sweden	Europe
GUT_GENOME004649	BackhedF_2015__SID385_12M__bin.57	CIBIO	MAG	2113171	496	4901	42.56	74.62	0.12	0	0	0	10	NA	GUT_GENOME017394	MGYG-HGUT-00562	d__Bacteria;p__Firmicutes_A;c__Clostridia;o__Lachnospirales;f__Lachnospiraceae;g__Lachnospira;s__Lachnospira sp000437735	ERS473221	ERP005989	Sweden	Europe
GUT_GENOME004650	BackhedF_2015__SID385_12M__bin.7	CIBIO	MAG	3106978	705	5285	44.62	73.29	2.12	0	0	0	16	NA	GUT_GENOME096250	MGYG-HGUT-01396	d__Bacteria;p__Firmicutes;c__Bacilli;o__Erysipelotrichales;f__Erysipelotrichaceae;g__Absiella;s__Absiella innocuum	ERS473221	ERP005989	Sweden	Europe
GUT_GENOME004651	BackhedF_2015__SID385_4M__bin.1	CIBIO	MAG	2065538	57	42325	39.64	98.34	0	0	0	0	17	NA	GUT_GENOME076493	MGYG-HGUT-01068	d__Bacteria;p__Firmicutes;c__Bacilli;o__Lactobacillales;f__Streptococcaceae;g__Streptococcus;s__Streptococcus sp000187445	ERS473222	ERP005989	Sweden	Europe
GUT_GENOME004652	BackhedF_2015__SID385_4M__bin.2	CIBIO	MAG	4442704	231	29226	51.06	98.11	0.44	0	0	0	18	NA	GUT_GENOME144544	MGYG-HGUT-02506	d__Bacteria;p__Proteobacteria;c__Gammaproteobacteria;o__Enterobacterales;f__Enterobacteriaceae;g__Escherichia;s__Escherichia coli_D	ERS473222	ERP005989	Sweden	Europe
GUT_GENOME004653	BackhedF_2015__SID385_4M__bin.4	CIBIO	MAG	2513310	44	115513	59.79	99.08	0.12	0	0	0	20	NA	GUT_GENOME095938	MGYG-HGUT-01292	d__Bacteria;p__Actinobacteriota;c__Actinobacteria;o__Actinomycetales;f__Bifidobacteriaceae;g__Bifidobacterium;s__Bifidobacterium infantis	ERS473222	ERP005989	Sweden	Europe
GUT_GENOME004654	BackhedF_2015__SID385_B__bin.10	CIBIO	MAG	2102226	289	10585	31.55	95.19	2.46	0	0	0	5	NA	GUT_GENOME142576	MGYG-HGUT-02399	d__Bacteria;p__Firmicutes;c__Bacilli;o__Staphylococcales;f__Staphylococcaceae;g__Staphylococcus;s__Staphylococcus hominis	ERS473223	ERP005989	Sweden	Europe
GUT_GENOME004655	BackhedF_2015__SID385_B__bin.11	CIBIO	MAG	1226229	55	34967	59.33	54.33	0	0	0	0	16	NA	GUT_GENOME078449	MGYG-HGUT-01078	d__Bacteria;p__Actinobacteriota;c__Actinobacteria;o__Actinomycetales;f__Micrococcaceae;g__Rothia;s__Rothia sp001808955	ERS473223	ERP005989	Sweden	Europe
GUT_GENOME004656	BackhedF_2015__SID385_B__bin.3	CIBIO	MAG	1772693	55	63967	39.11	97.22	0.78	0	0	0	5	NA	GUT_GENOME096172	MGYG-HGUT-01362	d__Bacteria;p__Firmicutes;c__Bacilli;o__Lactobacillales;f__Streptococcaceae;g__Streptococcus;s__Streptococcus anginosus	ERS473223	ERP005989	Sweden	Europe
GUT_GENOME004657	BackhedF_2015__SID385_B__bin.5	CIBIO	MAG	1448760	43	70451	31.62	66.79	0.04	0	0	0	15	NA	GUT_GENOME000587	MGYG-HGUT-00122	d__Bacteria;p__Firmicutes;c__Bacilli;o__Staphylococcales;f__Staphylococcaceae;g__Staphylococcus;s__Staphylococcus epidermidis	ERS473223	ERP005989	Sweden	Europe
GUT_GENOME004658	BackhedF_2015__SID385_B__bin.6	CIBIO	MAG	1159395	14	171020	28.18	58.62	0	90.76	0	0	4	NA	GUT_GENOME000760	MGYG-HGUT-00157	d__Bacteria;p__Firmicutes_A;c__Clostridia;o__Peptostreptococcales;f__Peptostreptococcaceae;g__Paeniclostridium;s__Paeniclostridium sordellii	ERS473223	ERP005989	Sweden	Europe
GUT_GENOME004659	BackhedF_2015__SID385_B__bin.7	CIBIO	MAG	1813875	34	93211	42.35	88.02	0.07	0	0	0	7	NA	GUT_GENOME001139	MGYG-HGUT-00199	d__Bacteria;p__Firmicutes;c__Bacilli;o__Lactobacillales;f__Streptococcaceae;g__Streptococcus;s__Streptococcus parasanguinis_B	ERS473223	ERP005989	Sweden	Europe
GUT_GENOME004660	BackhedF_2015__SID385_M__bin.13	CIBIO	MAG	5167850	84	102841	41.77	99.25	1.5	0	0	0	20	NA	GUT_GENOME143505	MGYG-HGUT-02478	d__Bacteria;p__Bacteroidota;c__Bacteroidia;o__Bacteroidales;f__Bacteroidaceae;g__Bacteroides_B;s__Bacteroides_B dorei	ERS473224	ERP005989	Sweden	Europe
GUT_GENOME004661	BackhedF_2015__SID385_M__bin.14	CIBIO	MAG	2458673	126	29199	45.02	97.99	0	0	60.99	0	15	NA	GUT_GENOME147164	MGYG-HGUT-02530	d__Bacteria;p__Firmicutes_A;c__Clostridia;o__Oscillospirales;f__Ruminococcaceae;g__Ruminiclostridium_E;s__Ruminiclostridium_E siraeum	ERS473224	ERP005989	Sweden	Europe
GUT_GENOME004662	BackhedF_2015__SID385_M__bin.15	CIBIO	MAG	1545865	464	3623	47.39	73.73	0.67	0	0	0	10	NA	GUT_GENOME257483	MGYG-HGUT-04145	d__Bacteria;p__Firmicutes_A;c__Clostridia;o__Oscillospirales;f__UBA644;g__UBA644;s__	ERS473224	ERP005989	Sweden	Europe
GUT_GENOME004663	BackhedF_2015__SID385_M__bin.17	CIBIO	MAG	2539119	46	86190	53.25	95.56	0.63	0	99.67	99.42	20	NA	GUT_GENOME022392	MGYG-HGUT-00672	d__Bacteria;p__Bacteroidota;c__Bacteroidia;o__Bacteroidales;f__UBA932;g__RC9;s__RC9 sp000431015	ERS473224	ERP005989	Sweden	Europe
GUT_GENOME004664	BackhedF_2015__SID385_M__bin.18	CIBIO	MAG	2447757	34	116982	48.26	97.04	0.54	0	61.64	99.62	20	NA	GUT_GENOME004664	MGYG-HGUT-00305	d__Bacteria;p__Bacteroidota;c__Bacteroidia;o__Bacteroidales;f__Paludibacteraceae;g__RF16;s__	ERS473224	ERP005989	Sweden	Europe
GUT_GENOME004665	BackhedF_2015__SID385_M__bin.19	CIBIO	MAG	1420668	181	9867	46.98	82.86	0.02	92.44	11.15	10.74	17	NA	GUT_GENOME024688	MGYG-HGUT-00705	d__Bacteria;p__Firmicutes_A;c__Clostridia;o__4C28d-15;f__CAG-917;g__CAG-475;s__CAG-475 sp000434435	ERS473224	ERP005989	Sweden	Europe
GUT_GENOME004666	BackhedF_2015__SID385_M__bin.1	CIBIO	MAG	3384994	903	4125	45.53	76.93	1.79	0	0	0	13	NA	GUT_GENOME143131	MGYG-HGUT-02438	d__Bacteria;p__Bacteroidota;c__Bacteroidia;o__Bacteroidales;f__Tannerellaceae;g__Parabacteroides;s__Parabacteroides distasonis	ERS473224	ERP005989	Sweden	Europe
GUT_GENOME004667	BackhedF_2015__SID385_M__bin.20	CIBIO	MAG	1745134	21	118979	45.6	78.86	0	0	60.86	0	20	NA	GUT_GENOME266586	MGYG-HGUT-04323	d__Bacteria;p__Firmicutes_A;c__Clostridia;o__Oscillospirales;f__Acutalibacteraceae;g__CAG-180;s__CAG-180 sp000432435	ERS473224	ERP005989	Sweden	Europe
GUT_GENOME004668	BackhedF_2015__SID385_M__bin.21	CIBIO	MAG	6418647	555	19384	42.56	80.67	3.45	0	0	0	19	NA	GUT_GENOME143484	MGYG-HGUT-02470	d__Bacteria;p__Bacteroidota;c__Bacteroidia;o__Bacteroidales;f__Bacteroidaceae;g__Bacteroides;s__Bacteroides intestinalis	ERS473224	ERP005989	Sweden	Europe
GUT_GENOME004669	BackhedF_2015__SID385_M__bin.22	CIBIO	MAG	1498197	113	21809	38.53	94.38	1.12	0	0	10.97	20	NA	GUT_GENOME011797	MGYG-HGUT-00478	d__Bacteria;p__Firmicutes;c__Bacilli;o__RFN20;f__CAG-826;g__UBA4951;s__	ERS473224	ERP005989	Sweden	Europe
GUT_GENOME004670	BackhedF_2015__SID385_M__bin.27	CIBIO	MAG	2117724	189	16329	52.17	95.29	0	0	0	0	17	NA	GUT_GENOME261446	MGYG-HGUT-04256	d__Bacteria;p__Firmicutes_A;c__Clostridia;o__Oscillospirales;f__Acutalibacteraceae;g__CAG-177;s__CAG-177 sp003538135	ERS473224	ERP005989	Sweden	Europe
GUT_GENOME004671	BackhedF_2015__SID385_M__bin.30	CIBIO	MAG	2203749	619	3883	51.88	57.62	0.83	0	0	0	12	NA	GUT_GENOME157195	MGYG-HGUT-02652	d__Bacteria;p__Myxococcota;c__Bradimonadia;o__Bradymonadales;f__UBA4248;g__UBA4248;s__	ERS473224	ERP005989	Sweden	Europe
GUT_GENOME004672	BackhedF_2015__SID385_M__bin.31	CIBIO	MAG	1411580	368	4481	41.84	71.1	0.67	0	0	0	5	NA	GUT_GENOME001659	MGYG-HGUT-00258	d__Bacteria;p__Firmicutes_A;c__Clostridia;o__Oscillospirales;f__Acutalibacteraceae;g__Ruminococcus_E;s__Ruminococcus_E bromii_B	ERS473224	ERP005989	Sweden	Europe
GUT_GENOME004673	BackhedF_2015__SID385_M__bin.34	CIBIO	MAG	1713673	24	106820	45.97	95.51	0	0	0	0	20	NA	GUT_GENOME222009	MGYG-HGUT-03302	d__Bacteria;p__Firmicutes;c__Bacilli;o__RFN20;f__CAG-826;g__UBA733;s__	ERS473224	ERP005989	Sweden	Europe
GUT_GENOME004674	BackhedF_2015__SID385_M__bin.36	CIBIO	MAG	1543488	148	19671	29.68	99.33	1.44	0	99.67	87.28	16	NA	GUT_GENOME275519	MGYG-HGUT-04451	d__Bacteria;p__Firmicutes;c__Bacilli;o__ML615J-28;f__CAG-313;g__CAG-313;s__CAG-313 sp003539625	ERS473224	ERP005989	Sweden	Europe
GUT_GENOME004675	BackhedF_2015__SID385_M__bin.37	CIBIO	MAG	1005599	293	3643	56.45	68.35	0.81	87.39	0	97.73	16	NA	GUT_GENOME143252	MGYG-HGUT-02456	d__Archaea;p__Thermoplasmatota;c__Thermoplasmata;o__Methanomassiliicoccales;f__Methanomethylophilaceae;g__Methanomethylophilus;s__Methanomethylophilus alvus	ERS473224	ERP005989	Sweden	Europe
GUT_GENOME004676	BackhedF_2015__SID385_M__bin.39	CIBIO	MAG	1683579	504	3570	53.05	62.44	0.24	0	0	0	12	NA	GUT_GENOME256624	MGYG-HGUT-04113	d__Bacteria;p__Firmicutes_A;c__Clostridia;o__Oscillospirales;f__CAG-272;g__CAG-272;s__CAG-272 sp000433515	ERS473224	ERP005989	Sweden	Europe
GUT_GENOME004677	BackhedF_2015__SID385_M__bin.4	CIBIO	MAG	2094472	107	32988	47.69	98.35	1.4	0	99.09	0	19	NA	GUT_GENOME096175	MGYG-HGUT-01365	d__Bacteria;p__Firmicutes_C;c__Negativicutes;o__Acidaminococcales;f__Acidaminococcaceae;g__Phascolarctobacterium_A;s__Phascolarctobacterium_A succinatutens	ERS473224	ERP005989	Sweden	Europe
GUT_GENOME004678	BackhedF_2015__SID385_M__bin.6	CIBIO	MAG	1878671	530	4004	59.37	62.56	1.93	0	0	0	13	NA	GUT_GENOME125875	MGYG-HGUT-02072	d__Bacteria;p__Firmicutes_A;c__Clostridia;o__Christensenellales;f__CAG-74;g__;s__	ERS473224	ERP005989	Sweden	Europe
GUT_GENOME004679	BackhedF_2015__SID385_M__bin.8	CIBIO	MAG	1573883	490	3422	49.73	54.29	0	95.8	0	10.84	9	NA	GUT_GENOME078034	MGYG-HGUT-01074	d__Bacteria;p__Bacteroidota;c__Bacteroidia;o__Bacteroidales;f__Bacteroidaceae;g__Prevotella;s__Prevotella sp002251365	ERS473224	ERP005989	Sweden	Europe
GUT_GENOME004680	BackhedF_2015__SID385_M__bin.9	CIBIO	MAG	2239054	379	7998	59.18	85.42	2.24	0	0	0	14	NA	GUT_GENOME276106	MGYG-HGUT-04463	d__Bacteria;p__Firmicutes_A;c__Clostridia;o__Oscillospirales;f__Oscillospiraceae;g__CAG-83;s__	ERS473224	ERP005989	Sweden	Europe
GUT_GENOME004681	BackhedF_2015__SID387_12M__bin.10	CIBIO	MAG	2056589	44	69338	38.54	97.6	0.2	92.44	0	99.69	20	NA	GUT_GENOME096096	MGYG-HGUT-01349	d__Bacteria;p__Firmicutes_C;c__Negativicutes;o__Veillonellales;f__Veillonellaceae;g__Veillonella;s__Veillonella parvula_A	ERS473225	ERP005989	Sweden	Europe
GUT_GENOME004682	BackhedF_2015__SID387_12M__bin.11	CIBIO	MAG	2493296	72	65965	55.73	93.2	0	0	0	0	19	NA	GUT_GENOME143211	MGYG-HGUT-02454	d__Bacteria;p__Verrucomicrobiota;c__Verrucomicrobiae;o__Verrucomicrobiales;f__Akkermansiaceae;g__Akkermansia;s__Akkermansia muciniphila	ERS473225	ERP005989	Sweden	Europe
GUT_GENOME004683	BackhedF_2015__SID387_12M__bin.13	CIBIO	MAG	1828516	52	53349	46.89	94.62	0	0	0	0	20	NA	GUT_GENOME155267	MGYG-HGUT-02616	d__Bacteria;p__Proteobacteria;c__Alphaproteobacteria;o__RF32;f__CAG-239;g__CAG-495;s__CAG-495 sp001917125	ERS473225	ERP005989	Sweden	Europe
GUT_GENOME004684	BackhedF_2015__SID387_12M__bin.14	CIBIO	MAG	3394194	218	23702	44.62	95.64	3.36	0	22.96	11.08	14	NA	GUT_GENOME060651	MGYG-HGUT-00988	d__Bacteria;p__Firmicutes_A;c__Clostridia;o__Lachnospirales;f__Lachnospiraceae;g__Anaerostipes;s__	ERS473225	ERP005989	Sweden	Europe
GUT_GENOME004685	BackhedF_2015__SID387_12M__bin.18	CIBIO	MAG	6122114	116	130966	41.68	97.4	0.11	94.12	0	0	20	NA	GUT_GENOME096203	MGYG-HGUT-01378	d__Bacteria;p__Bacteroidota;c__Bacteroidia;o__Bacteroidales;f__Bacteroidaceae;g__Bacteroides;s__Bacteroides ovatus	ERS473225	ERP005989	Sweden	Europe
GUT_GENOME004686	BackhedF_2015__SID387_12M__bin.1	CIBIO	MAG	1939153	378	6290	60.09	85.94	1.08	0	0	0	14	NA	GUT_GENOME147678	MGYG-HGUT-02545	d__Bacteria;p__Firmicutes_A;c__Clostridia;o__Oscillospirales;f__Ruminococcaceae;g__Faecalibacterium;s__Faecalibacterium prausnitzii_G	ERS473225	ERP005989	Sweden	Europe
GUT_GENOME004687	BackhedF_2015__SID387_12M__bin.2	CIBIO	MAG	2951707	50	83375	42.76	82.46	0	0	21.14	0	20	NA	GUT_GENOME096210	MGYG-HGUT-01380	d__Bacteria;p__Firmicutes_A;c__Clostridia;o__Lachnospirales;f__Lachnospiraceae;g__Faecalicatena;s__Faecalicatena gnavus	ERS473225	ERP005989	Sweden	Europe
GUT_GENOME004688	BackhedF_2015__SID387_12M__bin.4	CIBIO	MAG	4424111	86	93244	46.53	79.31	1.72	0	0	0	17	NA	GUT_GENOME096083	MGYG-HGUT-01346	d__Bacteria;p__Bacteroidota;c__Bacteroidia;o__Bacteroidales;f__Bacteroidaceae;g__Bacteroides;s__Bacteroides uniformis	ERS473225	ERP005989	Sweden	Europe
GUT_GENOME004689	BackhedF_2015__SID387_4M__bin.10	CIBIO	MAG	1869565	255	10149	39.61	95.39	2.91	0	0	0	17	NA	GUT_GENOME062339	MGYG-HGUT-00993	d__Bacteria;p__Proteobacteria;c__Gammaproteobacteria;o__Enterobacterales;f__Pasteurellaceae;g__Haemophilus_D;s__	ERS473226	ERP005989	Sweden	Europe
GUT_GENOME004690	BackhedF_2015__SID387_4M__bin.13	CIBIO	MAG	1519446	281	6526	59.92	51.72	0	0	0	0	9	NA	GUT_GENOME095938	MGYG-HGUT-01292	d__Bacteria;p__Actinobacteriota;c__Actinobacteria;o__Actinomycetales;f__Bifidobacteriaceae;g__Bifidobacterium;s__Bifidobacterium infantis	ERS473226	ERP005989	Sweden	Europe
GUT_GENOME004691	BackhedF_2015__SID387_4M__bin.15	CIBIO	MAG	1817294	326	7386	59.91	86.02	1.73	0	0	0	19	NA	GUT_GENOME004691	MGYG-HGUT-00306	d__Bacteria;p__Actinobacteriota;c__Coriobacteriia;o__Coriobacteriales;f__Coriobacteriaceae;g__Collinsella;s__Collinsella sp003487125	ERS473226	ERP005989	Sweden	Europe
GUT_GENOME004692	BackhedF_2015__SID387_4M__bin.4	CIBIO	MAG	2241304	67	62860	62.83	97.12	1.15	0	0	0	20	NA	GUT_GENOME142525	MGYG-HGUT-02396	d__Bacteria;p__Actinobacteriota;c__Actinobacteria;o__Actinomycetales;f__Bifidobacteriaceae;g__Bifidobacterium;s__Bifidobacterium bifidum	ERS473226	ERP005989	Sweden	Europe
GUT_GENOME004693	BackhedF_2015__SID387_4M__bin.5	CIBIO	MAG	2111664	52	66833	58.83	98.73	1.77	0	0	99.25	20	NA	GUT_GENOME143483	MGYG-HGUT-02469	d__Bacteria;p__Actinobacteriota;c__Actinobacteria;o__Actinomycetales;f__Bifidobacteriaceae;g__Bifidobacterium;s__Bifidobacterium breve	ERS473226	ERP005989	Sweden	Europe
GUT_GENOME004694	BackhedF_2015__SID387_4M__bin.8	CIBIO	MAG	2189944	186	19060	59.54	94.67	0.67	94.96	0	0	20	NA	GUT_GENOME004694	MGYG-HGUT-00307	d__Bacteria;p__Actinobacteriota;c__Actinobacteria;o__Actinomycetales;f__Micrococcaceae;g__Rothia;s__Rothia mucilaginosa	ERS473226	ERP005989	Sweden	Europe
GUT_GENOME004695	BackhedF_2015__SID387_B__bin.1	CIBIO	MAG	4515112	73	96202	46.29	97.43	0.93	0	0	0	20	NA	GUT_GENOME096083	MGYG-HGUT-01346	d__Bacteria;p__Bacteroidota;c__Bacteroidia;o__Bacteroidales;f__Bacteroidaceae;g__Bacteroides;s__Bacteroides uniformis	ERS473227	ERP005989	Sweden	Europe
GUT_GENOME004696	BackhedF_2015__SID387_B__bin.3	CIBIO	MAG	3063781	780	4354	45.31	62.85	0	0	0	0	16	NA	GUT_GENOME000192	MGYG-HGUT-00044	d__Bacteria;p__Bacteroidota;c__Bacteroidia;o__Bacteroidales;f__Tannerellaceae;g__Parabacteroides;s__Parabacteroides merdae	ERS473227	ERP005989	Sweden	Europe
GUT_GENOME004697	BackhedF_2015__SID387_B__bin.6	CIBIO	MAG	4621478	137	58150	50.58	98.21	0.11	0	0	0	18	NA	GUT_GENOME144544	MGYG-HGUT-02506	d__Bacteria;p__Proteobacteria;c__Gammaproteobacteria;o__Enterobacterales;f__Enterobacteriaceae;g__Escherichia;s__Escherichia coli_D	ERS473227	ERP005989	Sweden	Europe
GUT_GENOME004698	BackhedF_2015__SID387_M__bin.17	CIBIO	MAG	1906823	46	69073	41.05	98.8	1.07	92.44	64.12	0	18	NA	GUT_GENOME001659	MGYG-HGUT-00258	d__Bacteria;p__Firmicutes_A;c__Clostridia;o__Oscillospirales;f__Acutalibacteraceae;g__Ruminococcus_E;s__Ruminococcus_E bromii_B	ERS473228	ERP005989	Sweden	Europe
GUT_GENOME004699	BackhedF_2015__SID387_M__bin.1	CIBIO	MAG	1764868	539	3456	38.15	66.42	0.15	0	0	0	7	NA	GUT_GENOME000237	MGYG-HGUT-00060	d__Bacteria;p__Firmicutes_A;c__Clostridia;o__Lachnospirales;f__Lachnospiraceae;g__Lachnospira;s__Lachnospira eligens_B	ERS473228	ERP005989	Sweden	Europe
GUT_GENOME004700	BackhedF_2015__SID387_M__bin.20	CIBIO	MAG	2476921	147	27514	36.2	94.16	0	0	18.59	9.09	14	NA	GUT_GENOME000308	MGYG-HGUT-00078	d__Bacteria;p__Firmicutes_A;c__Clostridia;o__Lachnospirales;f__Lachnospiraceae;g__Lachnospira;s__Lachnospira rogosae	ERS473228	ERP005989	Sweden	Europe
GUT_GENOME004701	BackhedF_2015__SID387_M__bin.21	CIBIO	MAG	2823175	193	22104	48.47	95.78	2.77	0	0	8.62	18	NA	GUT_GENOME001587	MGYG-HGUT-00251	d__Bacteria;p__Firmicutes_A;c__Clostridia;o__Lachnospirales;f__Lachnospiraceae;g__Fusicatenibacter;s__Fusicatenibacter saccharivorans	ERS473228	ERP005989	Sweden	Europe
GUT_GENOME004702	BackhedF_2015__SID387_M__bin.22	CIBIO	MAG	2321320	62	54319	54.23	98.45	0.96	0	0	0	20	NA	GUT_GENOME095971	MGYG-HGUT-01302	d__Bacteria;p__Bacteroidota;c__Bacteroidia;o__Bacteroidales;f__Rikenellaceae;g__Alistipes;s__Alistipes putredinis	ERS473228	ERP005989	Sweden	Europe
GUT_GENOME004703	BackhedF_2015__SID387_M__bin.24	CIBIO	MAG	2654074	52	95728	47.04	53.45	0	0	0	0	15	NA	GUT_GENOME096083	MGYG-HGUT-01346	d__Bacteria;p__Bacteroidota;c__Bacteroidia;o__Bacteroidales;f__Bacteroidaceae;g__Bacteroides;s__Bacteroides uniformis	ERS473228	ERP005989	Sweden	Europe
GUT_GENOME004704	BackhedF_2015__SID387_M__bin.27	CIBIO	MAG	2245914	95	36228	55.12	94.63	0	0	0	0	19	NA	GUT_GENOME112856	MGYG-HGUT-01866	d__Bacteria;p__Bacteroidota;c__Bacteroidia;o__Bacteroidales;f__Bacteroidaceae;g__Prevotella;s__Prevotella sp003447235	ERS473228	ERP005989	Sweden	Europe
GUT_GENOME004705	BackhedF_2015__SID387_M__bin.28	CIBIO	MAG	1824458	62	53292	52.95	99.19	0.81	0	0	0	20	NA	GUT_GENOME089175	MGYG-HGUT-01168	d__Bacteria;p__Actinobacteriota;c__Coriobacteriia;o__Coriobacteriales;f__Eggerthellaceae;g__CAG-1427;s__CAG-1427 sp000436075	ERS473228	ERP005989	Sweden	Europe
GUT_GENOME004706	BackhedF_2015__SID387_M__bin.33	CIBIO	MAG	1877978	321	7695	59.8	91.15	2.08	0	0	0	20	NA	GUT_GENOME142522	MGYG-HGUT-02395	d__Bacteria;p__Actinobacteriota;c__Actinobacteria;o__Actinomycetales;f__Bifidobacteriaceae;g__Bifidobacterium;s__Bifidobacterium adolescentis	ERS473228	ERP005989	Sweden	Europe
GUT_GENOME004707	BackhedF_2015__SID387_M__bin.35	CIBIO	MAG	1948868	563	3721	60.12	57.52	0	0	0	0	7	NA	GUT_GENOME000008	MGYG-HGUT-00003	d__Bacteria;p__Bacteroidota;c__Bacteroidia;o__Bacteroidales;f__Rikenellaceae;g__Alistipes;s__Alistipes shahii	ERS473228	ERP005989	Sweden	Europe
GUT_GENOME004708	BackhedF_2015__SID387_M__bin.36	CIBIO	MAG	2080677	78	43110	50.31	98.05	0	0	0	0	17	NA	GUT_GENOME096377	MGYG-HGUT-01440	d__Bacteria;p__Firmicutes_C;c__Negativicutes;o__Acidaminococcales;f__Acidaminococcaceae;g__Acidaminococcus;s__Acidaminococcus intestini	ERS473228	ERP005989	Sweden	Europe
GUT_GENOME004709	BackhedF_2015__SID387_M__bin.38	CIBIO	MAG	3580475	87	61628	44.4	98.51	0	0	0	0	20	NA	GUT_GENOME239725	MGYG-HGUT-03693	d__Bacteria;p__Bacteroidota;c__Bacteroidia;o__Bacteroidales;f__Bacteroidaceae;g__Bacteroides_A;s__Bacteroides_A plebeius_A	ERS473228	ERP005989	Sweden	Europe
GUT_GENOME004710	BackhedF_2015__SID387_M__bin.3	CIBIO	MAG	1666670	460	3998	43.76	75.89	0.65	0	0	0	9	NA	GUT_GENOME140786	MGYG-HGUT-02321	d__Bacteria;p__Firmicutes_A;c__Clostridia;o__Oscillospirales;f__Ruminococcaceae;g__Ruminococcus_D;s__Ruminococcus_D bicirculans	ERS473228	ERP005989	Sweden	Europe
GUT_GENOME004711	BackhedF_2015__SID387_M__bin.41	CIBIO	MAG	2620195	326	11504	45.37	93.15	1.01	0	0	9.3	16	NA	GUT_GENOME000676	MGYG-HGUT-00142	d__Bacteria;p__Firmicutes_A;c__Clostridia;o__Lachnospirales;f__Lachnospiraceae;g__Blautia_A;s__Blautia_A massiliensis	ERS473228	ERP005989	Sweden	Europe
GUT_GENOME004712	BackhedF_2015__SID387_M__bin.42	CIBIO	MAG	2102638	465	5646	48.46	74.8	2.91	0	0	0	7	NA	GUT_GENOME001297	MGYG-HGUT-00217	d__Bacteria;p__Firmicutes_A;c__Clostridia;o__Lachnospirales;f__Lachnospiraceae;g__Acetatifactor;s__Acetatifactor sp900066565	ERS473228	ERP005989	Sweden	Europe
GUT_GENOME004713	BackhedF_2015__SID387_M__bin.43	CIBIO	MAG	3194866	77	77818	43.06	98.73	1.52	0	0	5.44	17	NA	GUT_GENOME239728	MGYG-HGUT-03694	d__Bacteria;p__Firmicutes_A;c__Clostridia;o__Lachnospirales;f__Lachnospiraceae;g__Agathobacter;s__Agathobacter faecis	ERS473228	ERP005989	Sweden	Europe
GUT_GENOME004714	BackhedF_2015__SID387_M__bin.44	CIBIO	MAG	1328074	37	54236	46.7	53.48	0.69	0	0	14.36	19	NA	GUT_GENOME258044	MGYG-HGUT-04158	d__Bacteria;p__Firmicutes_C;c__Negativicutes;o__Veillonellales;f__Dialisteraceae;g__Dialister;s__Dialister invisus	ERS473228	ERP005989	Sweden	Europe
GUT_GENOME004715	BackhedF_2015__SID387_M__bin.45	CIBIO	MAG	2584824	73	56103	41.72	89.37	0	0	0	0	13	NA	GUT_GENOME143712	MGYG-HGUT-02492	d__Bacteria;p__Firmicutes_A;c__Clostridia;o__Lachnospirales;f__Lachnospiraceae;g__Agathobacter;s__Agathobacter rectalis	ERS473228	ERP005989	Sweden	Europe
GUT_GENOME004716	BackhedF_2015__SID387_M__bin.46	CIBIO	MAG	2760874	124	33862	46.06	88.66	0.19	0	0	0	18	NA	GUT_GENOME001778	MGYG-HGUT-00273	d__Bacteria;p__Bacteroidota;c__Bacteroidia;o__Bacteroidales;f__Bacteroidaceae;g__Bacteroides_A;s__Bacteroides_A coprophilus	ERS473228	ERP005989	Sweden	Europe
GUT_GENOME004717	BackhedF_2015__SID387_M__bin.47	CIBIO	MAG	1981761	127	22620	34.45	96.77	1.25	0	0	0	18	NA	GUT_GENOME001602	MGYG-HGUT-00253	d__Bacteria;p__Firmicutes;c__Bacilli;o__Erysipelotrichales;f__Erysipelotrichaceae;g__Holdemanella;s__Holdemanella sp002299315	ERS473228	ERP005989	Sweden	Europe
GUT_GENOME004718	BackhedF_2015__SID387_M__bin.48	CIBIO	MAG	1582630	185	13686	46.31	74.33	0	0	0	0	11	NA	GUT_GENOME086787	MGYG-HGUT-01151	d__Bacteria;p__Firmicutes_A;c__Clostridia;o__Oscillospirales;f__Ruminococcaceae;g__Ruminococcus_C;s__Ruminococcus_C sp000433635	ERS473228	ERP005989	Sweden	Europe
GUT_GENOME004719	BackhedF_2015__SID38_B__bin.2	CIBIO	MAG	1583125	558	2939	29.92	63.79	0	0	0	0	9	NA	GUT_GENOME000724	MGYG-HGUT-00149	d__Bacteria;p__Firmicutes_A;c__Clostridia;o__Clostridiales;f__Clostridiaceae;g__Clostridium;s__Clostridium saudiense	ERS473229	ERP005989	Sweden	Europe
GUT_GENOME004720	BackhedF_2015__SID38_B__bin.3	CIBIO	MAG	3931957	67	91302	41.61	89.81	0	0	0	0	18	NA	GUT_GENOME143505	MGYG-HGUT-02478	d__Bacteria;p__Bacteroidota;c__Bacteroidia;o__Bacteroidales;f__Bacteroidaceae;g__Bacteroides_B;s__Bacteroides_B dorei	ERS473229	ERP005989	Sweden	Europe
GUT_GENOME004721	BackhedF_2015__SID38_B__bin.4	CIBIO	MAG	1562929	341	5251	56.32	69.4	1.45	0	0	0	18	NA	GUT_GENOME239670	MGYG-HGUT-03683	d__Bacteria;p__Actinobacteriota;c__Actinobacteria;o__Actinomycetales;f__Bifidobacteriaceae;g__Bifidobacterium;s__Bifidobacterium pseudocatenulatum	ERS473229	ERP005989	Sweden	Europe
GUT_GENOME004722	BackhedF_2015__SID38_B__bin.5	CIBIO	MAG	1770576	491	4154	32.85	78.82	0.35	0	0	0	6	NA	GUT_GENOME000587	MGYG-HGUT-00122	d__Bacteria;p__Firmicutes;c__Bacilli;o__Staphylococcales;f__Staphylococcaceae;g__Staphylococcus;s__Staphylococcus epidermidis	ERS473229	ERP005989	Sweden	Europe
GUT_GENOME004723	BackhedF_2015__SID38_M__bin.10	CIBIO	MAG	2135694	237	12772	49.19	98.58	1.3	0	0	0	19	NA	GUT_GENOME195667	MGYG-HGUT-03022	d__Bacteria;p__Proteobacteria;c__Gammaproteobacteria;o__Burkholderiales;f__Burkholderiaceae;g__Parasutterella;s__Parasutterella sp000980495	ERS473230	ERP005989	Sweden	Europe
GUT_GENOME004724	BackhedF_2015__SID38_M__bin.14	CIBIO	MAG	2101644	473	5249	48.09	60.13	0	0	0	0	7	NA	GUT_GENOME001297	MGYG-HGUT-00217	d__Bacteria;p__Firmicutes_A;c__Clostridia;o__Lachnospirales;f__Lachnospiraceae;g__Acetatifactor;s__Acetatifactor sp900066565	ERS473230	ERP005989	Sweden	Europe
GUT_GENOME004725	BackhedF_2015__SID38_M__bin.15	CIBIO	MAG	1729611	313	7174	42.98	66.67	0	0	0	0	15	NA	GUT_GENOME143712	MGYG-HGUT-02492	d__Bacteria;p__Firmicutes_A;c__Clostridia;o__Lachnospirales;f__Lachnospiraceae;g__Agathobacter;s__Agathobacter rectalis	ERS473230	ERP005989	Sweden	Europe
GUT_GENOME004726	BackhedF_2015__SID38_M__bin.18	CIBIO	MAG	2155670	69	42399	54.81	93.75	0.72	0	0	0	19	NA	GUT_GENOME095971	MGYG-HGUT-01302	d__Bacteria;p__Bacteroidota;c__Bacteroidia;o__Bacteroidales;f__Rikenellaceae;g__Alistipes;s__Alistipes putredinis	ERS473230	ERP005989	Sweden	Europe
GUT_GENOME004727	BackhedF_2015__SID38_M__bin.1	CIBIO	MAG	2328774	78	45002	53.33	95.97	0	0	0	0	19	NA	GUT_GENOME238522	MGYG-HGUT-03656	d__Bacteria;p__Firmicutes_A;c__Clostridia;o__Oscillospirales;f__Acutalibacteraceae;g__UBA1417;s__UBA1417 sp003531055	ERS473230	ERP005989	Sweden	Europe
GUT_GENOME004728	BackhedF_2015__SID38_M__bin.20	CIBIO	MAG	3426856	351	13627	43.6	86.74	1.63	0	0	0	14	NA	GUT_GENOME001635	MGYG-HGUT-00254	d__Bacteria;p__Bacteroidota;c__Bacteroidia;o__Bacteroidales;f__Marinifilaceae;g__Odoribacter;s__Odoribacter splanchnicus	ERS473230	ERP005989	Sweden	Europe
GUT_GENOME004729	BackhedF_2015__SID38_M__bin.21	CIBIO	MAG	2089522	203	13743	56.55	89.33	4.38	0	99.67	0	20	NA	GUT_GENOME239670	MGYG-HGUT-03683	d__Bacteria;p__Actinobacteriota;c__Actinobacteria;o__Actinomycetales;f__Bifidobacteriaceae;g__Bifidobacterium;s__Bifidobacterium pseudocatenulatum	ERS473230	ERP005989	Sweden	Europe
GUT_GENOME004730	BackhedF_2015__SID38_M__bin.22	CIBIO	MAG	7004599	172	92037	41.67	81.03	1.72	0	0	0	20	NA	GUT_GENOME096203	MGYG-HGUT-01378	d__Bacteria;p__Bacteroidota;c__Bacteroidia;o__Bacteroidales;f__Bacteroidaceae;g__Bacteroides;s__Bacteroides ovatus	ERS473230	ERP005989	Sweden	Europe
GUT_GENOME004731	BackhedF_2015__SID38_M__bin.23	CIBIO	MAG	2408768	72	48512	45.24	81.01	2.53	0	0	14.56	17	NA	GUT_GENOME000676	MGYG-HGUT-00142	d__Bacteria;p__Firmicutes_A;c__Clostridia;o__Lachnospirales;f__Lachnospiraceae;g__Blautia_A;s__Blautia_A massiliensis	ERS473230	ERP005989	Sweden	Europe
GUT_GENOME004732	BackhedF_2015__SID38_M__bin.24	CIBIO	MAG	2244197	131	28132	49.05	84.49	0.63	0	0	0	18	NA	GUT_GENOME001587	MGYG-HGUT-00251	d__Bacteria;p__Firmicutes_A;c__Clostridia;o__Lachnospirales;f__Lachnospiraceae;g__Fusicatenibacter;s__Fusicatenibacter saccharivorans	ERS473230	ERP005989	Sweden	Europe
GUT_GENOME004733	BackhedF_2015__SID38_M__bin.25	CIBIO	MAG	2088998	165	20519	35.29	98.86	0.19	89.08	0	0	17	NA	GUT_GENOME001355	MGYG-HGUT-00226	d__Bacteria;p__Firmicutes;c__Bacilli;o__Lactobacillales;f__Streptococcaceae;g__Lactococcus;s__Lactococcus lactis	ERS473230	ERP005989	Sweden	Europe
GUT_GENOME004734	BackhedF_2015__SID38_M__bin.28	CIBIO	MAG	4734724	485	14244	50.59	96.8	0.91	94.96	0	0	19	NA	GUT_GENOME144544	MGYG-HGUT-02506	d__Bacteria;p__Proteobacteria;c__Gammaproteobacteria;o__Enterobacterales;f__Enterobacteriaceae;g__Escherichia;s__Escherichia coli_D	ERS473230	ERP005989	Sweden	Europe
GUT_GENOME004735	BackhedF_2015__SID38_M__bin.29	CIBIO	MAG	3669335	131	50341	41.87	70.17	0	0	0	0	18	NA	GUT_GENOME001488	MGYG-HGUT-00243	d__Bacteria;p__Bacteroidota;c__Bacteroidia;o__Bacteroidales;f__Bacteroidaceae;g__Bacteroides_B;s__Bacteroides_B massiliensis	ERS473230	ERP005989	Sweden	Europe
GUT_GENOME004736	BackhedF_2015__SID38_M__bin.2	CIBIO	MAG	2289386	79	44599	43.81	80.7	0.88	0	0	0	20	NA	GUT_GENOME233517	MGYG-HGUT-03439	d__Bacteria;p__Firmicutes_C;c__Negativicutes;o__Acidaminococcales;f__Acidaminococcaceae;g__Phascolarctobacterium;s__Phascolarctobacterium faecium	ERS473230	ERP005989	Sweden	Europe
GUT_GENOME004737	BackhedF_2015__SID38_M__bin.30	CIBIO	MAG	4120819	513	10567	45.16	91.73	1.09	0	52.25	0	17	NA	GUT_GENOME143131	MGYG-HGUT-02438	d__Bacteria;p__Bacteroidota;c__Bacteroidia;o__Bacteroidales;f__Tannerellaceae;g__Parabacteroides;s__Parabacteroides distasonis	ERS473230	ERP005989	Sweden	Europe
GUT_GENOME004738	BackhedF_2015__SID38_M__bin.33	CIBIO	MAG	2470289	130	32813	37.29	98.66	0.67	0	26.61	0	17	NA	GUT_GENOME147149	MGYG-HGUT-02528	d__Bacteria;p__Firmicutes_A;c__Clostridia;o__Lachnospirales;f__Lachnospiraceae;g__Anaerostipes;s__Anaerostipes hadrus	ERS473230	ERP005989	Sweden	Europe
GUT_GENOME004739	BackhedF_2015__SID38_M__bin.34	CIBIO	MAG	4112233	103	65286	46.67	98.14	0.74	0	52.25	0	19	NA	GUT_GENOME096083	MGYG-HGUT-01346	d__Bacteria;p__Bacteroidota;c__Bacteroidia;o__Bacteroidales;f__Bacteroidaceae;g__Bacteroides;s__Bacteroides uniformis	ERS473230	ERP005989	Sweden	Europe
GUT_GENOME004740	BackhedF_2015__SID38_M__bin.36	CIBIO	MAG	2711243	80	54845	40.84	97.32	0.67	0	0	0	14	NA	GUT_GENOME001241	MGYG-HGUT-00209	d__Bacteria;p__Firmicutes_A;c__Clostridia;o__Lachnospirales;f__Lachnospiraceae;g__Eubacterium_F;s__Eubacterium_F sp003491505	ERS473230	ERP005989	Sweden	Europe
GUT_GENOME004741	BackhedF_2015__SID38_M__bin.39	CIBIO	MAG	2534819	93	40312	36.12	99.33	0.02	0	8.87	0	15	NA	GUT_GENOME000308	MGYG-HGUT-00078	d__Bacteria;p__Firmicutes_A;c__Clostridia;o__Lachnospirales;f__Lachnospiraceae;g__Lachnospira;s__Lachnospira rogosae	ERS473230	ERP005989	Sweden	Europe
GUT_GENOME004742	BackhedF_2015__SID38_M__bin.41	CIBIO	MAG	3199463	127	36114	43.35	98.68	1.07	0	0	0	20	NA	GUT_GENOME000682	MGYG-HGUT-00144	d__Bacteria;p__Bacteroidota;c__Bacteroidia;o__Bacteroidales;f__Barnesiellaceae;g__Barnesiella;s__Barnesiella intestinihominis	ERS473230	ERP005989	Sweden	Europe
GUT_GENOME004743	BackhedF_2015__SID38_M__bin.42	CIBIO	MAG	1796315	424	5039	58.9	85.13	1.7	94.12	0	0	17	NA	GUT_GENOME095967	MGYG-HGUT-01300	d__Bacteria;p__Firmicutes_A;c__Clostridia;o__Oscillospirales;f__Ruminococcaceae;g__Faecalibacterium;s__Faecalibacterium prausnitzii_K	ERS473230	ERP005989	Sweden	Europe
GUT_GENOME004744	BackhedF_2015__SID38_M__bin.43	CIBIO	MAG	2632571	123	32255	42.8	97.6	0.86	0	0	0	16	NA	GUT_GENOME140786	MGYG-HGUT-02321	d__Bacteria;p__Firmicutes_A;c__Clostridia;o__Oscillospirales;f__Ruminococcaceae;g__Ruminococcus_D;s__Ruminococcus_D bicirculans	ERS473230	ERP005989	Sweden	Europe
GUT_GENOME004745	BackhedF_2015__SID38_M__bin.48	CIBIO	MAG	2377927	223	14903	43.94	74.88	1.72	0	0	0	16	NA	GUT_GENOME096402	MGYG-HGUT-01456	d__Bacteria;p__Firmicutes_A;c__Clostridia;o__Lachnospirales;f__Lachnospiraceae;g__Eubacterium_I;s__Eubacterium_I ramulus	ERS473230	ERP005989	Sweden	Europe
GUT_GENOME004746	BackhedF_2015__SID38_M__bin.49	CIBIO	MAG	2946746	173	26821	58.95	98.8	2.88	0	0	0	18	NA	GUT_GENOME000285	MGYG-HGUT-00074	d__Bacteria;p__Bacteroidota;c__Bacteroidia;o__Bacteroidales;f__Rikenellaceae;g__Alistipes;s__Alistipes onderdonkii	ERS473230	ERP005989	Sweden	Europe
GUT_GENOME004747	BackhedF_2015__SID38_M__bin.4	CIBIO	MAG	1502929	387	4626	59.41	71.27	0.81	0	0	0	16	NA	GUT_GENOME000054	MGYG-HGUT-00017	d__Bacteria;p__Actinobacteriota;c__Coriobacteriia;o__Coriobacteriales;f__Coriobacteriaceae;g__Collinsella;s__	ERS473230	ERP005989	Sweden	Europe
GUT_GENOME004748	BackhedF_2015__SID38_M__bin.6	CIBIO	MAG	2178393	148	21715	41.58	90.26	1.27	0	0	14.5	16	NA	GUT_GENOME001575	MGYG-HGUT-00249	d__Bacteria;p__Firmicutes_A;c__Clostridia;o__Lachnospirales;f__Lachnospiraceae;g__Faecalicatena;s__Faecalicatena faecis	ERS473230	ERP005989	Sweden	Europe
GUT_GENOME004749	BackhedF_2015__SID38_M__bin.7	CIBIO	MAG	2526142	130	30064	55.99	95.01	0.17	0	0	0	20	NA	GUT_GENOME143211	MGYG-HGUT-02454	d__Bacteria;p__Verrucomicrobiota;c__Verrucomicrobiae;o__Verrucomicrobiales;f__Akkermansiaceae;g__Akkermansia;s__Akkermansia muciniphila	ERS473230	ERP005989	Sweden	Europe
GUT_GENOME004750	BackhedF_2015__SID38_M__bin.8	CIBIO	MAG	3864050	237	25282	42.25	93.51	0.75	94.96	0	5.33	17	NA	GUT_GENOME143505	MGYG-HGUT-02478	d__Bacteria;p__Bacteroidota;c__Bacteroidia;o__Bacteroidales;f__Bacteroidaceae;g__Bacteroides_B;s__Bacteroides_B dorei	ERS473230	ERP005989	Sweden	Europe
GUT_GENOME004751	BackhedF_2015__SID39_12M__bin.10	CIBIO	MAG	6435734	107	110435	43.33	99.48	0.77	0	0	0	20	NA	GUT_GENOME096473	MGYG-HGUT-01489	d__Bacteria;p__Bacteroidota;c__Bacteroidia;o__Bacteroidales;f__Tannerellaceae;g__Parabacteroides;s__Parabacteroides goldsteinii	ERS473231	ERP005989	Sweden	Europe
GUT_GENOME004752	BackhedF_2015__SID39_12M__bin.14	CIBIO	MAG	1782365	461	4426	46.39	68.39	0.73	93.28	0	6.8	14	NA	GUT_GENOME084358	MGYG-HGUT-01129	d__Bacteria;p__Firmicutes_A;c__Clostridia;o__Oscillospirales;f__Ruminococcaceae;g__Ruminococcus_C;s__Ruminococcus_C sp000437255	ERS473231	ERP005989	Sweden	Europe
GUT_GENOME004753	BackhedF_2015__SID39_12M__bin.15	CIBIO	MAG	2135729	206	15215	60.31	95.51	1.69	0	0	0	19	NA	GUT_GENOME095938	MGYG-HGUT-01292	d__Bacteria;p__Actinobacteriota;c__Actinobacteria;o__Actinomycetales;f__Bifidobacteriaceae;g__Bifidobacterium;s__Bifidobacterium infantis	ERS473231	ERP005989	Sweden	Europe
GUT_GENOME004754	BackhedF_2015__SID39_12M__bin.16	CIBIO	MAG	2637918	72	62335	43.74	75.6	1.21	0	41.1	8.58	18	NA	GUT_GENOME239728	MGYG-HGUT-03694	d__Bacteria;p__Firmicutes_A;c__Clostridia;o__Lachnospirales;f__Lachnospiraceae;g__Agathobacter;s__Agathobacter faecis	ERS473231	ERP005989	Sweden	Europe
GUT_GENOME004755	BackhedF_2015__SID39_12M__bin.17	CIBIO	MAG	2128212	78	43402	45.62	98.58	0	0	0	0	20	NA	GUT_GENOME175986	MGYG-HGUT-02876	d__Bacteria;p__Firmicutes_A;c__Clostridia;o__Peptostreptococcales;f__Anaerovoracaceae;g__CAG-145;s__CAG-145 sp000435715	ERS473231	ERP005989	Sweden	Europe
GUT_GENOME004756	BackhedF_2015__SID39_12M__bin.18	CIBIO	MAG	2038719	291	9742	59.95	87.5	1.36	94.12	0	0	19	NA	GUT_GENOME147678	MGYG-HGUT-02545	d__Bacteria;p__Firmicutes_A;c__Clostridia;o__Oscillospirales;f__Ruminococcaceae;g__Faecalibacterium;s__Faecalibacterium prausnitzii_G	ERS473231	ERP005989	Sweden	Europe
GUT_GENOME004757	BackhedF_2015__SID39_12M__bin.21	CIBIO	MAG	1373238	24	82395	45.27	59.65	0	0	0	0	11	NA	GUT_GENOME000767	MGYG-HGUT-00159	d__Bacteria;p__Firmicutes_A;c__Clostridia;o__Lachnospirales;f__Lachnospiraceae;g__Sellimonas;s__Sellimonas intestinalis	ERS473231	ERP005989	Sweden	Europe
GUT_GENOME004758	BackhedF_2015__SID39_12M__bin.22	CIBIO	MAG	4599098	81	85551	45.13	97.88	0	0	0	0	19	NA	GUT_GENOME143131	MGYG-HGUT-02438	d__Bacteria;p__Bacteroidota;c__Bacteroidia;o__Bacteroidales;f__Tannerellaceae;g__Parabacteroides;s__Parabacteroides distasonis	ERS473231	ERP005989	Sweden	Europe
GUT_GENOME004759	BackhedF_2015__SID39_12M__bin.24	CIBIO	MAG	4271995	154	56442	42.64	97.76	0.32	0	0	11.25	17	NA	GUT_GENOME000004	MGYG-HGUT-00002	d__Bacteria;p__Firmicutes_A;c__Clostridia;o__Lachnospirales;f__Lachnospiraceae;g__Blautia_A;s__Blautia_A sp900066165	ERS473231	ERP005989	Sweden	Europe
GUT_GENOME004760	BackhedF_2015__SID39_12M__bin.25	CIBIO	MAG	2592867	81	44603	51.2	87.92	0.5	92.44	60.47	0	18	NA	GUT_GENOME000268	MGYG-HGUT-00069	d__Bacteria;p__Firmicutes_A;c__Clostridia;o__Oscillospirales;f__Acutalibacteraceae;g__Clostridium_A;s__Clostridium_A leptum	ERS473231	ERP005989	Sweden	Europe
GUT_GENOME004761	BackhedF_2015__SID39_12M__bin.27	CIBIO	MAG	2607348	128	34874	43.03	95.89	0	0	0	0	15	NA	GUT_GENOME140786	MGYG-HGUT-02321	d__Bacteria;p__Firmicutes_A;c__Clostridia;o__Oscillospirales;f__Ruminococcaceae;g__Ruminococcus_D;s__Ruminococcus_D bicirculans	ERS473231	ERP005989	Sweden	Europe
GUT_GENOME004762	BackhedF_2015__SID39_12M__bin.28	CIBIO	MAG	2339563	57	65546	37.93	97.32	0	0	0	0	16	NA	GUT_GENOME000237	MGYG-HGUT-00060	d__Bacteria;p__Firmicutes_A;c__Clostridia;o__Lachnospirales;f__Lachnospiraceae;g__Lachnospira;s__Lachnospira eligens_B	ERS473231	ERP005989	Sweden	Europe
GUT_GENOME004763	BackhedF_2015__SID39_12M__bin.2	CIBIO	MAG	1733202	432	4645	58.77	61.93	0	0	0	0	17	NA	GUT_GENOME155439	MGYG-HGUT-02619	d__Bacteria;p__Firmicutes_A;c__Clostridia;o__Oscillospirales;f__Ruminococcaceae;g__Faecalibacterium;s__Faecalibacterium prausnitzii_J	ERS473231	ERP005989	Sweden	Europe
GUT_GENOME004764	BackhedF_2015__SID39_12M__bin.32	CIBIO	MAG	5138730	116	83235	41.56	97.8	1.22	0	52.25	0	20	NA	GUT_GENOME143505	MGYG-HGUT-02478	d__Bacteria;p__Bacteroidota;c__Bacteroidia;o__Bacteroidales;f__Bacteroidaceae;g__Bacteroides_B;s__Bacteroides_B dorei	ERS473231	ERP005989	Sweden	Europe
GUT_GENOME004765	BackhedF_2015__SID39_12M__bin.33	CIBIO	MAG	1942255	302	8473	42.54	84.74	1.66	0	0	0	10	NA	GUT_GENOME096193	MGYG-HGUT-01374	d__Bacteria;p__Firmicutes_A;c__Clostridia;o__Lachnospirales;f__Lachnospiraceae;g__Faecalicatena;s__Faecalicatena torques	ERS473231	ERP005989	Sweden	Europe
GUT_GENOME004766	BackhedF_2015__SID39_12M__bin.34	CIBIO	MAG	2023057	27	122226	36.74	66.44	0.67	0	0	0	16	NA	GUT_GENOME147149	MGYG-HGUT-02528	d__Bacteria;p__Firmicutes_A;c__Clostridia;o__Lachnospirales;f__Lachnospiraceae;g__Anaerostipes;s__Anaerostipes hadrus	ERS473231	ERP005989	Sweden	Europe
GUT_GENOME004767	BackhedF_2015__SID39_12M__bin.39	CIBIO	MAG	1376017	389	3868	46.97	65.22	0.9	0	0	0	14	NA	GUT_GENOME096175	MGYG-HGUT-01365	d__Bacteria;p__Firmicutes_C;c__Negativicutes;o__Acidaminococcales;f__Acidaminococcaceae;g__Phascolarctobacterium_A;s__Phascolarctobacterium_A succinatutens	ERS473231	ERP005989	Sweden	Europe
GUT_GENOME004768	BackhedF_2015__SID39_12M__bin.40	CIBIO	MAG	3377417	146	38959	41.69	94.37	1.27	0	0	11.25	13	NA	GUT_GENOME096067	MGYG-HGUT-01338	d__Bacteria;p__Firmicutes_A;c__Clostridia;o__Lachnospirales;f__Lachnospiraceae;g__Blautia_A;s__Blautia_A wexlerae	ERS473231	ERP005989	Sweden	Europe
GUT_GENOME004769	BackhedF_2015__SID39_12M__bin.41	CIBIO	MAG	2370510	404	7217	47.71	86.03	1.57	0	0	0	10	NA	GUT_GENOME095973	MGYG-HGUT-01303	d__Bacteria;p__Firmicutes_A;c__Clostridia;o__Lachnospirales;f__Lachnospiraceae;g__Dorea;s__Dorea scindens	ERS473231	ERP005989	Sweden	Europe
GUT_GENOME004770	BackhedF_2015__SID39_12M__bin.42	CIBIO	MAG	1373517	339	4462	59.44	60.29	0	0	0	8.17	13	NA	GUT_GENOME142522	MGYG-HGUT-02395	d__Bacteria;p__Actinobacteriota;c__Actinobacteria;o__Actinomycetales;f__Bifidobacteriaceae;g__Bifidobacterium;s__Bifidobacterium adolescentis	ERS473231	ERP005989	Sweden	Europe
GUT_GENOME004771	BackhedF_2015__SID39_12M__bin.44	CIBIO	MAG	2251501	83	42880	38.92	97.99	0.34	0	0	11.04	20	NA	GUT_GENOME150720	MGYG-HGUT-02570	d__Bacteria;p__Firmicutes_A;c__Clostridia;o__Oscillospirales;f__Acutalibacteraceae;g__Ruminococcus_E;s__Ruminococcus_E sp003526955	ERS473231	ERP005989	Sweden	Europe
GUT_GENOME004772	BackhedF_2015__SID39_12M__bin.45	CIBIO	MAG	4383638	61	107743	46.74	97.03	0.19	0	0	0	20	NA	GUT_GENOME096083	MGYG-HGUT-01346	d__Bacteria;p__Bacteroidota;c__Bacteroidia;o__Bacteroidales;f__Bacteroidaceae;g__Bacteroides;s__Bacteroides uniformis	ERS473231	ERP005989	Sweden	Europe
GUT_GENOME004773	BackhedF_2015__SID39_12M__bin.47	CIBIO	MAG	2057864	553	4210	45.18	72.46	1.33	0	0	0	10	NA	GUT_GENOME239737	MGYG-HGUT-03695	d__Bacteria;p__Firmicutes_A;c__Clostridia;o__Lachnospirales;f__Lachnospiraceae;g__Ruminococcus_A;s__Ruminococcus_A sp003011855	ERS473231	ERP005989	Sweden	Europe
GUT_GENOME004774	BackhedF_2015__SID39_12M__bin.4	CIBIO	MAG	2295956	423	6915	57.75	79.47	1.24	0	0	0	19	NA	GUT_GENOME215193	MGYG-HGUT-03224	d__Bacteria;p__Firmicutes_A;c__Clostridia;o__Christensenellales;f__CAG-74;g__;s__	ERS473231	ERP005989	Sweden	Europe
GUT_GENOME004775	BackhedF_2015__SID39_12M__bin.50	CIBIO	MAG	1903178	32	102177	44.6	97.99	0.34	0	0	0	20	NA	GUT_GENOME266586	MGYG-HGUT-04323	d__Bacteria;p__Firmicutes_A;c__Clostridia;o__Oscillospirales;f__Acutalibacteraceae;g__CAG-180;s__CAG-180 sp000432435	ERS473231	ERP005989	Sweden	Europe
GUT_GENOME004776	BackhedF_2015__SID39_12M__bin.51	CIBIO	MAG	4262092	173	37394	45.21	97.72	0.46	0	0	0	18	NA	GUT_GENOME000655	MGYG-HGUT-00138	d__Bacteria;p__Bacteroidota;c__Bacteroidia;o__Bacteroidales;f__Tannerellaceae;g__Parabacteroides;s__Parabacteroides johnsonii	ERS473231	ERP005989	Sweden	Europe
GUT_GENOME004777	BackhedF_2015__SID39_12M__bin.52	CIBIO	MAG	2753036	102	40367	55.62	97.22	0	0	0	0	20	NA	GUT_GENOME143211	MGYG-HGUT-02454	d__Bacteria;p__Verrucomicrobiota;c__Verrucomicrobiae;o__Verrucomicrobiales;f__Akkermansiaceae;g__Akkermansia;s__Akkermansia muciniphila	ERS473231	ERP005989	Sweden	Europe
GUT_GENOME004778	BackhedF_2015__SID39_12M__bin.55	CIBIO	MAG	2124529	233	13890	59.84	95.56	2.42	0	0	0	20	NA	GUT_GENOME091116	MGYG-HGUT-01188	d__Bacteria;p__Actinobacteriota;c__Coriobacteriia;o__Coriobacteriales;f__Coriobacteriaceae;g__Collinsella;s__	ERS473231	ERP005989	Sweden	Europe
GUT_GENOME004779	BackhedF_2015__SID39_12M__bin.5	CIBIO	MAG	1595010	35	72669	41.09	66.58	0.58	0	0	0	12	NA	GUT_GENOME001575	MGYG-HGUT-00249	d__Bacteria;p__Firmicutes_A;c__Clostridia;o__Lachnospirales;f__Lachnospiraceae;g__Faecalicatena;s__Faecalicatena faecis	ERS473231	ERP005989	Sweden	Europe
GUT_GENOME004780	BackhedF_2015__SID39_12M__bin.6	CIBIO	MAG	2993738	122	36877	48.37	98.08	0.77	0	0	0	20	NA	GUT_GENOME239799	MGYG-HGUT-03702	d__Bacteria;p__Firmicutes_A;c__Clostridia;o__Lachnospirales;f__Lachnospiraceae;g__Eisenbergiella;s__Eisenbergiella sp900066775	ERS473231	ERP005989	Sweden	Europe
GUT_GENOME004781	BackhedF_2015__SID39_4M__bin.10	CIBIO	MAG	4206646	95	65843	45.41	97.4	0.38	0	0	0	19	NA	GUT_GENOME000655	MGYG-HGUT-00138	d__Bacteria;p__Bacteroidota;c__Bacteroidia;o__Bacteroidales;f__Tannerellaceae;g__Parabacteroides;s__Parabacteroides johnsonii	ERS473232	ERP005989	Sweden	Europe
GUT_GENOME004782	BackhedF_2015__SID39_4M__bin.12	CIBIO	MAG	1579318	236	9073	59.8	68.93	0	0	0	0	14	NA	GUT_GENOME142522	MGYG-HGUT-02395	d__Bacteria;p__Actinobacteriota;c__Actinobacteria;o__Actinomycetales;f__Bifidobacteriaceae;g__Bifidobacterium;s__Bifidobacterium adolescentis	ERS473232	ERP005989	Sweden	Europe
GUT_GENOME004783	BackhedF_2015__SID39_4M__bin.17	CIBIO	MAG	4007462	708	7127	44.88	83.42	0.58	0	0	0	12	NA	GUT_GENOME143131	MGYG-HGUT-02438	d__Bacteria;p__Bacteroidota;c__Bacteroidia;o__Bacteroidales;f__Tannerellaceae;g__Parabacteroides;s__Parabacteroides distasonis	ERS473232	ERP005989	Sweden	Europe
GUT_GENOME004784	BackhedF_2015__SID39_4M__bin.18	CIBIO	MAG	1146554	273	5163	51.74	80.7	0.14	0	0	0	15	NA	GUT_GENOME000611	MGYG-HGUT-00130	d__Bacteria;p__Firmicutes_A;c__Clostridia;o__Tissierellales;f__Peptoniphilaceae;g__Peptoniphilus_C;s__	ERS473232	ERP005989	Sweden	Europe
GUT_GENOME004785	BackhedF_2015__SID39_4M__bin.19	CIBIO	MAG	6344254	100	110139	43.55	95.5	1.68	0	59.88	0	19	NA	GUT_GENOME096473	MGYG-HGUT-01489	d__Bacteria;p__Bacteroidota;c__Bacteroidia;o__Bacteroidales;f__Tannerellaceae;g__Parabacteroides;s__Parabacteroides goldsteinii	ERS473232	ERP005989	Sweden	Europe
GUT_GENOME004786	BackhedF_2015__SID39_4M__bin.21	CIBIO	MAG	4730358	56	134815	50.81	99.97	0.17	0	0	0	19	NA	GUT_GENOME144544	MGYG-HGUT-02506	d__Bacteria;p__Proteobacteria;c__Gammaproteobacteria;o__Enterobacterales;f__Enterobacteriaceae;g__Escherichia;s__Escherichia coli_D	ERS473232	ERP005989	Sweden	Europe
GUT_GENOME004787	BackhedF_2015__SID39_4M__bin.22	CIBIO	MAG	1838155	69	42599	63.27	85.96	1.09	0	0	0	20	NA	GUT_GENOME142525	MGYG-HGUT-02396	d__Bacteria;p__Actinobacteriota;c__Actinobacteria;o__Actinomycetales;f__Bifidobacteriaceae;g__Bifidobacterium;s__Bifidobacterium bifidum	ERS473232	ERP005989	Sweden	Europe
GUT_GENOME004788	BackhedF_2015__SID39_4M__bin.2	CIBIO	MAG	1041395	327	3434	52.7	54.75	0.39	0	0	0	13	NA	GUT_GENOME176985	MGYG-HGUT-02897	d__Bacteria;p__Actinobacteriota;c__Actinobacteria;o__Actinomycetales;f__Actinomycetaceae;g__Varibaculum;s__Varibaculum cambriense	ERS473232	ERP005989	Sweden	Europe
GUT_GENOME004789	BackhedF_2015__SID39_4M__bin.3	CIBIO	MAG	2220865	14	284861	41.38	74.85	0	0	0	0	14	NA	GUT_GENOME001575	MGYG-HGUT-00249	d__Bacteria;p__Firmicutes_A;c__Clostridia;o__Lachnospirales;f__Lachnospiraceae;g__Faecalicatena;s__Faecalicatena faecis	ERS473232	ERP005989	Sweden	Europe
GUT_GENOME004790	BackhedF_2015__SID39_4M__bin.6	CIBIO	MAG	1752100	37	110413	46.8	72.83	0.04	0	0	0	11	NA	GUT_GENOME142483	MGYG-HGUT-02388	d__Bacteria;p__Firmicutes;c__Bacilli;o__Lactobacillales;f__Lactobacillaceae;g__Lactobacillus_C;s__Lactobacillus_C paracasei	ERS473232	ERP005989	Sweden	Europe
GUT_GENOME004791	BackhedF_2015__SID39_4M__bin.7	CIBIO	MAG	2091333	119	25023	60.01	97.98	1.61	0	0	0	20	NA	GUT_GENOME091116	MGYG-HGUT-01188	d__Bacteria;p__Actinobacteriota;c__Coriobacteriia;o__Coriobacteriales;f__Coriobacteriaceae;g__Collinsella;s__	ERS473232	ERP005989	Sweden	Europe
GUT_GENOME004792	BackhedF_2015__SID39_4M__bin.8	CIBIO	MAG	4371722	119	61031	46.54	98.04	2.39	0	0	0	19	NA	GUT_GENOME096083	MGYG-HGUT-01346	d__Bacteria;p__Bacteroidota;c__Bacteroidia;o__Bacteroidales;f__Bacteroidaceae;g__Bacteroides;s__Bacteroides uniformis	ERS473232	ERP005989	Sweden	Europe
GUT_GENOME004793	BackhedF_2015__SID397_12M__bin.13	CIBIO	MAG	2740606	123	34029	37.26	98.99	2.01	0	0	0	15	NA	GUT_GENOME147149	MGYG-HGUT-02528	d__Bacteria;p__Firmicutes_A;c__Clostridia;o__Lachnospirales;f__Lachnospiraceae;g__Anaerostipes;s__Anaerostipes hadrus	ERS473233	ERP005989	Sweden	Europe
GUT_GENOME004794	BackhedF_2015__SID397_12M__bin.16	CIBIO	MAG	4688368	87	87736	42.02	95.89	0.7	0	0	0	17	NA	GUT_GENOME147854	MGYG-HGUT-02549	d__Bacteria;p__Bacteroidota;c__Bacteroidia;o__Bacteroidales;f__Bacteroidaceae;g__Bacteroides;s__Bacteroides caccae	ERS473233	ERP005989	Sweden	Europe
GUT_GENOME004795	BackhedF_2015__SID397_12M__bin.18	CIBIO	MAG	2584431	40	149913	40.77	98.66	0	0	31.7	0	16	NA	GUT_GENOME001241	MGYG-HGUT-00209	d__Bacteria;p__Firmicutes_A;c__Clostridia;o__Lachnospirales;f__Lachnospiraceae;g__Eubacterium_F;s__Eubacterium_F sp003491505	ERS473233	ERP005989	Sweden	Europe
GUT_GENOME004796	BackhedF_2015__SID397_12M__bin.19	CIBIO	MAG	3366090	85	107893	41.11	99.03	0.72	0	51.86	0	18	NA	GUT_GENOME143712	MGYG-HGUT-02492	d__Bacteria;p__Firmicutes_A;c__Clostridia;o__Lachnospirales;f__Lachnospiraceae;g__Agathobacter;s__Agathobacter rectalis	ERS473233	ERP005989	Sweden	Europe
GUT_GENOME004797	BackhedF_2015__SID397_12M__bin.20	CIBIO	MAG	1842665	342	7118	60.04	93.15	0.34	0	0	0	18	NA	GUT_GENOME000396	MGYG-HGUT-00085	d__Bacteria;p__Actinobacteriota;c__Coriobacteriia;o__Coriobacteriales;f__Coriobacteriaceae;g__Collinsella;s__Collinsella aerofaciens_F	ERS473233	ERP005989	Sweden	Europe
GUT_GENOME004798	BackhedF_2015__SID397_12M__bin.22	CIBIO	MAG	3014268	269	17525	43.39	93.39	2.73	0	0	5.16	13	NA	GUT_GENOME096210	MGYG-HGUT-01380	d__Bacteria;p__Firmicutes_A;c__Clostridia;o__Lachnospirales;f__Lachnospiraceae;g__Faecalicatena;s__Faecalicatena gnavus	ERS473233	ERP005989	Sweden	Europe
GUT_GENOME004799	BackhedF_2015__SID397_12M__bin.23	CIBIO	MAG	2326889	103	41657	58.97	92.69	0	0	0	0	19	NA	GUT_GENOME147678	MGYG-HGUT-02545	d__Bacteria;p__Firmicutes_A;c__Clostridia;o__Oscillospirales;f__Ruminococcaceae;g__Faecalibacterium;s__Faecalibacterium prausnitzii_G	ERS473233	ERP005989	Sweden	Europe
GUT_GENOME004800	BackhedF_2015__SID397_12M__bin.25	CIBIO	MAG	3630565	62	130427	41.31	97.59	1.63	0	0	11.18	19	NA	GUT_GENOME274363	MGYG-HGUT-04431	d__Bacteria;p__Firmicutes_A;c__Clostridia;o__Lachnospirales;f__Lachnospiraceae;g__COE1;s__COE1 sp001916965	ERS473233	ERP005989	Sweden	Europe
GUT_GENOME004801	BackhedF_2015__SID397_12M__bin.27	CIBIO	MAG	3590458	144	39611	47.3	94.44	0.12	0	0	5.26	19	NA	GUT_GENOME096083	MGYG-HGUT-01346	d__Bacteria;p__Bacteroidota;c__Bacteroidia;o__Bacteroidales;f__Bacteroidaceae;g__Bacteroides;s__Bacteroides uniformis	ERS473233	ERP005989	Sweden	Europe
GUT_GENOME004802	BackhedF_2015__SID397_12M__bin.4	CIBIO	MAG	1636577	50	60151	45.63	80.2	0	0	0	0	16	NA	GUT_GENOME266586	MGYG-HGUT-04323	d__Bacteria;p__Firmicutes_A;c__Clostridia;o__Oscillospirales;f__Acutalibacteraceae;g__CAG-180;s__CAG-180 sp000432435	ERS473233	ERP005989	Sweden	Europe
GUT_GENOME004803	BackhedF_2015__SID397_12M__bin.6	CIBIO	MAG	2696798	26	158408	37.5	97.99	0.67	0	0	11.25	19	NA	GUT_GENOME000237	MGYG-HGUT-00060	d__Bacteria;p__Firmicutes_A;c__Clostridia;o__Lachnospirales;f__Lachnospiraceae;g__Lachnospira;s__Lachnospira eligens_B	ERS473233	ERP005989	Sweden	Europe
GUT_GENOME004804	BackhedF_2015__SID397_12M__bin.9	CIBIO	MAG	3898554	151	43624	41.07	99.03	3.4	0	11.48	5.81	18	NA	GUT_GENOME001770	MGYG-HGUT-00271	d__Bacteria;p__Firmicutes_A;c__Clostridia;o__Lachnospirales;f__Lachnospiraceae;g__Roseburia;s__Roseburia inulinivorans	ERS473233	ERP005989	Sweden	Europe
GUT_GENOME004805	BackhedF_2015__SID397_4M__bin.1	CIBIO	MAG	4579497	94	91861	50.75	100	0.63	95.8	0	0	19	NA	GUT_GENOME144544	MGYG-HGUT-02506	d__Bacteria;p__Proteobacteria;c__Gammaproteobacteria;o__Enterobacterales;f__Enterobacteriaceae;g__Escherichia;s__Escherichia coli_D	ERS473234	ERP005989	Sweden	Europe
GUT_GENOME004806	BackhedF_2015__SID397_4M__bin.3	CIBIO	MAG	1824149	347	6526	39.05	93.54	0.79	0	0	0	16	NA	GUT_GENOME096096	MGYG-HGUT-01349	d__Bacteria;p__Firmicutes_C;c__Negativicutes;o__Veillonellales;f__Veillonellaceae;g__Veillonella;s__Veillonella parvula_A	ERS473234	ERP005989	Sweden	Europe
GUT_GENOME004807	BackhedF_2015__SID397_4M__bin.4	CIBIO	MAG	1988937	480	4724	65.25	80.86	2.56	93.28	0	5.57	18	NA	GUT_GENOME004807	MGYG-HGUT-00308	d__Bacteria;p__Actinobacteriota;c__Actinobacteria;o__Actinomycetales;f__Actinomycetaceae;g__Pauljensenia;s__Pauljensenia keddieii	ERS473234	ERP005989	Sweden	Europe
GUT_GENOME004808	BackhedF_2015__SID397_4M__bin.5	CIBIO	MAG	1717683	13	197552	46.68	54.89	0	94.12	0	11.04	20	NA	GUT_GENOME095939	MGYG-HGUT-01293	d__Bacteria;p__Firmicutes;c__Bacilli;o__Lactobacillales;f__Lactobacillaceae;g__Lactobacillus_C;s__Lactobacillus_C rhamnosus	ERS473234	ERP005989	Sweden	Europe
GUT_GENOME004809	BackhedF_2015__SID397_4M__bin.6	CIBIO	MAG	2175277	35	135672	62.92	97.35	0	0	0	0	20	NA	GUT_GENOME142525	MGYG-HGUT-02396	d__Bacteria;p__Actinobacteriota;c__Actinobacteria;o__Actinomycetales;f__Bifidobacteriaceae;g__Bifidobacterium;s__Bifidobacterium bifidum	ERS473234	ERP005989	Sweden	Europe
GUT_GENOME004810	BackhedF_2015__SID397_4M__bin.7	CIBIO	MAG	2145319	28	110483	58.57	94.35	2.38	0	0	0	20	NA	GUT_GENOME143483	MGYG-HGUT-02469	d__Bacteria;p__Actinobacteriota;c__Actinobacteria;o__Actinomycetales;f__Bifidobacteriaceae;g__Bifidobacterium;s__Bifidobacterium breve	ERS473234	ERP005989	Sweden	Europe
GUT_GENOME004811	BackhedF_2015__SID397_B__bin.2	CIBIO	MAG	1928706	198	13543	63.01	87.09	0.6	0	0	0	16	NA	GUT_GENOME142525	MGYG-HGUT-02396	d__Bacteria;p__Actinobacteriota;c__Actinobacteria;o__Actinomycetales;f__Bifidobacteriaceae;g__Bifidobacterium;s__Bifidobacterium bifidum	ERS473235	ERP005989	Sweden	Europe
GUT_GENOME004812	BackhedF_2015__SID397_B__bin.3	CIBIO	MAG	2069836	79	40378	59.63	93.4	1.52	0	0	0	18	NA	GUT_GENOME142522	MGYG-HGUT-02395	d__Bacteria;p__Actinobacteriota;c__Actinobacteria;o__Actinomycetales;f__Bifidobacteriaceae;g__Bifidobacterium;s__Bifidobacterium adolescentis	ERS473235	ERP005989	Sweden	Europe
GUT_GENOME004813	BackhedF_2015__SID397_B__bin.4	CIBIO	MAG	1845564	84	31483	39.26	99.15	0	0	0	0	18	NA	GUT_GENOME096383	MGYG-HGUT-01444	d__Bacteria;p__Firmicutes_C;c__Negativicutes;o__Veillonellales;f__Veillonellaceae;g__Veillonella;s__Veillonella atypica	ERS473235	ERP005989	Sweden	Europe
GUT_GENOME004814	BackhedF_2015__SID397_B__bin.5	CIBIO	MAG	2389846	86	56006	31.94	99.81	0.04	94.96	34.96	0	17	NA	GUT_GENOME000587	MGYG-HGUT-00122	d__Bacteria;p__Firmicutes;c__Bacilli;o__Staphylococcales;f__Staphylococcaceae;g__Staphylococcus;s__Staphylococcus epidermidis	ERS473235	ERP005989	Sweden	Europe
GUT_GENOME004815	BackhedF_2015__SID397_M__bin.11	CIBIO	MAG	1138270	52	34906	26.58	69.1	2.81	0	99.74	99.52	11	NA	GUT_GENOME273237	MGYG-HGUT-04409	d__Bacteria;p__Firmicutes;c__Bacilli;o__RF39;f__CAG-1000;g__CAG-1000;s__CAG-1000 sp000434555	ERS473236	ERP005989	Sweden	Europe
GUT_GENOME004816	BackhedF_2015__SID397_M__bin.12	CIBIO	MAG	1252141	288	5232	54.51	81.3	1.96	0	0	0	11	NA	GUT_GENOME255938	MGYG-HGUT-04083	d__Bacteria;p__Actinobacteriota;c__Coriobacteriia;o__Coriobacteriales;f__Eggerthellaceae;g__CAG-1427;s__CAG-1427 sp000435675	ERS473236	ERP005989	Sweden	Europe
GUT_GENOME004817	BackhedF_2015__SID397_M__bin.18	CIBIO	MAG	2611584	68	70275	44.49	95.06	0	0	24.85	0	17	NA	GUT_GENOME001029	MGYG-HGUT-00190	d__Bacteria;p__Firmicutes_A;c__Clostridia;o__Lachnospirales;f__Lachnospiraceae;g__CAG-127;s__CAG-127 sp900319515	ERS473236	ERP005989	Sweden	Europe
GUT_GENOME004818	BackhedF_2015__SID397_M__bin.20	CIBIO	MAG	876163	216	4673	28.69	80.9	1.17	0	0	11.35	10	NA	GUT_GENOME253901	MGYG-HGUT-04014	d__Bacteria;p__Firmicutes;c__Bacilli;o__RF39;f__CAG-1000;g__CAG-628;s__CAG-628 sp003524085	ERS473236	ERP005989	Sweden	Europe
GUT_GENOME004819	BackhedF_2015__SID397_M__bin.22	CIBIO	MAG	3410216	399	11527	43.55	91.13	1.08	0	0	13.57	18	NA	GUT_GENOME001635	MGYG-HGUT-00254	d__Bacteria;p__Bacteroidota;c__Bacteroidia;o__Bacteroidales;f__Marinifilaceae;g__Odoribacter;s__Odoribacter splanchnicus	ERS473236	ERP005989	Sweden	Europe
GUT_GENOME004820	BackhedF_2015__SID397_M__bin.26	CIBIO	MAG	3687373	299	18197	47.56	64.14	0	0	0	0	18	NA	GUT_GENOME096083	MGYG-HGUT-01346	d__Bacteria;p__Bacteroidota;c__Bacteroidia;o__Bacteroidales;f__Bacteroidaceae;g__Bacteroides;s__Bacteroides uniformis	ERS473236	ERP005989	Sweden	Europe
GUT_GENOME004821	BackhedF_2015__SID397_M__bin.28	CIBIO	MAG	592757	13	143480	41.48	62.07	0	0	0	0	10	NA	GUT_GENOME258044	MGYG-HGUT-04158	d__Bacteria;p__Firmicutes_C;c__Negativicutes;o__Veillonellales;f__Dialisteraceae;g__Dialister;s__Dialister invisus	ERS473236	ERP005989	Sweden	Europe
GUT_GENOME004822	BackhedF_2015__SID397_M__bin.2	CIBIO	MAG	4839200	130	75982	41.8	92.92	0.21	0	0	0	19	NA	GUT_GENOME147854	MGYG-HGUT-02549	d__Bacteria;p__Bacteroidota;c__Bacteroidia;o__Bacteroidales;f__Bacteroidaceae;g__Bacteroides;s__Bacteroides caccae	ERS473236	ERP005989	Sweden	Europe
GUT_GENOME004823	BackhedF_2015__SID397_M__bin.33	CIBIO	MAG	1545250	380	4639	57.66	77.62	1.16	0	0	0	16	NA	GUT_GENOME145587	MGYG-HGUT-02509	d__Bacteria;p__Actinobacteriota;c__Coriobacteriia;o__Coriobacteriales;f__Eggerthellaceae;g__Slackia_A;s__	ERS473236	ERP005989	Sweden	Europe
GUT_GENOME004824	BackhedF_2015__SID397_M__bin.34	CIBIO	MAG	2589649	25	261506	41.29	99.33	0	0	72.02	0	18	NA	GUT_GENOME001027	MGYG-HGUT-00189	d__Bacteria;p__Firmicutes_A;c__Clostridia;o__Lachnospirales;f__Lachnospiraceae;g__Coprococcus;s__Coprococcus sp900066115	ERS473236	ERP005989	Sweden	Europe
GUT_GENOME004825	BackhedF_2015__SID397_M__bin.35	CIBIO	MAG	3571207	91	68631	46.1	97.05	3.07	0	0	0	19	NA	GUT_GENOME239662	MGYG-HGUT-03681	d__Bacteria;p__Bacteroidota;c__Bacteroidia;o__Bacteroidales;f__Bacteroidaceae;g__Bacteroides;s__Bacteroides stercoris	ERS473236	ERP005989	Sweden	Europe
GUT_GENOME004826	BackhedF_2015__SID397_M__bin.37	CIBIO	MAG	1410850	29	79159	47.62	73.15	0	0	0	0	15	NA	GUT_GENOME084358	MGYG-HGUT-01129	d__Bacteria;p__Firmicutes_A;c__Clostridia;o__Oscillospirales;f__Ruminococcaceae;g__Ruminococcus_C;s__Ruminococcus_C sp000437255	ERS473236	ERP005989	Sweden	Europe
GUT_GENOME004827	BackhedF_2015__SID397_M__bin.38	CIBIO	MAG	3335568	168	37900	38.29	98.66	1.68	0	47.03	0	17	NA	GUT_GENOME001689	MGYG-HGUT-00262	d__Bacteria;p__Firmicutes_A;c__Clostridia;o__Lachnospirales;f__Lachnospiraceae;g__Eubacterium_E;s__Eubacterium_E hallii	ERS473236	ERP005989	Sweden	Europe
GUT_GENOME004828	BackhedF_2015__SID397_M__bin.40	CIBIO	MAG	4072388	89	88230	45.53	99.23	2.31	0	0	0	20	NA	GUT_GENOME000192	MGYG-HGUT-00044	d__Bacteria;p__Bacteroidota;c__Bacteroidia;o__Bacteroidales;f__Tannerellaceae;g__Parabacteroides;s__Parabacteroides merdae	ERS473236	ERP005989	Sweden	Europe
GUT_GENOME004829	BackhedF_2015__SID397_M__bin.42	CIBIO	MAG	2389655	69	51449	43.13	98.63	0	0	0	0	16	NA	GUT_GENOME140786	MGYG-HGUT-02321	d__Bacteria;p__Firmicutes_A;c__Clostridia;o__Oscillospirales;f__Ruminococcaceae;g__Ruminococcus_D;s__Ruminococcus_D bicirculans	ERS473236	ERP005989	Sweden	Europe
GUT_GENOME004830	BackhedF_2015__SID397_M__bin.44	CIBIO	MAG	3165035	35	146703	43.26	98.87	0.38	0	0	0	20	NA	GUT_GENOME000682	MGYG-HGUT-00144	d__Bacteria;p__Bacteroidota;c__Bacteroidia;o__Bacteroidales;f__Barnesiellaceae;g__Barnesiella;s__Barnesiella intestinihominis	ERS473236	ERP005989	Sweden	Europe
GUT_GENOME004831	BackhedF_2015__SID397_M__bin.45	CIBIO	MAG	2311857	109	34819	60.51	90.92	0.96	0	0	0	11	NA	GUT_GENOME000008	MGYG-HGUT-00003	d__Bacteria;p__Bacteroidota;c__Bacteroidia;o__Bacteroidales;f__Rikenellaceae;g__Alistipes;s__Alistipes shahii	ERS473236	ERP005989	Sweden	Europe
GUT_GENOME004832	BackhedF_2015__SID397_M__bin.47	CIBIO	MAG	2282590	62	64927	53.35	97.32	0	0	0	0	17	NA	GUT_GENOME238522	MGYG-HGUT-03656	d__Bacteria;p__Firmicutes_A;c__Clostridia;o__Oscillospirales;f__Acutalibacteraceae;g__UBA1417;s__UBA1417 sp003531055	ERS473236	ERP005989	Sweden	Europe
GUT_GENOME004833	BackhedF_2015__SID397_M__bin.49	CIBIO	MAG	2140790	180	16451	44.05	97.83	1.2	0	0	0	19	NA	GUT_GENOME233517	MGYG-HGUT-03439	d__Bacteria;p__Firmicutes_C;c__Negativicutes;o__Acidaminococcales;f__Acidaminococcaceae;g__Phascolarctobacterium;s__Phascolarctobacterium faecium	ERS473236	ERP005989	Sweden	Europe
GUT_GENOME004834	BackhedF_2015__SID397_M__bin.4	CIBIO	MAG	2320734	254	12330	55.76	88.97	4.17	0	0	0	14	NA	GUT_GENOME095971	MGYG-HGUT-01302	d__Bacteria;p__Bacteroidota;c__Bacteroidia;o__Bacteroidales;f__Rikenellaceae;g__Alistipes;s__Alistipes putredinis	ERS473236	ERP005989	Sweden	Europe
GUT_GENOME004835	BackhedF_2015__SID397_M__bin.50	CIBIO	MAG	1798536	27	105265	52.05	87.21	0	93.28	50.75	99.79	16	NA	GUT_GENOME025676	MGYG-HGUT-00723	d__Bacteria;p__Firmicutes_A;c__Clostridia;o__Oscillospirales;f__Acutalibacteraceae;g__CAG-177;s__CAG-177 sp003514385	ERS473236	ERP005989	Sweden	Europe
GUT_GENOME004836	BackhedF_2015__SID397_M__bin.55	CIBIO	MAG	2183037	243	13848	37.14	94.16	1.79	0	0	11.15	13	NA	GUT_GENOME000113	MGYG-HGUT-00028	d__Bacteria;p__Firmicutes_A;c__Clostridia;o__Lachnospirales;f__Lachnospiraceae;g__Anaerostipes;s__Anaerostipes hadrus_A	ERS473236	ERP005989	Sweden	Europe
GUT_GENOME004837	BackhedF_2015__SID397_M__bin.56	CIBIO	MAG	1975560	489	4724	63.23	71	3.23	0	51.47	0	18	NA	GUT_GENOME143514	MGYG-HGUT-02480	d__Bacteria;p__Actinobacteriota;c__Coriobacteriia;o__Coriobacteriales;f__Eggerthellaceae;g__Adlercreutzia;s__Adlercreutzia equolifaciens	ERS473236	ERP005989	Sweden	Europe
GUT_GENOME004838	BackhedF_2015__SID397_M__bin.60	CIBIO	MAG	2715645	129	33398	54.52	89.58	2.51	0	0	0	20	NA	GUT_GENOME096222	MGYG-HGUT-01385	d__Bacteria;p__Bacteroidota;c__Bacteroidia;o__Bacteroidales;f__Rikenellaceae;g__Alistipes_A;s__Alistipes_A indistinctus	ERS473236	ERP005989	Sweden	Europe
GUT_GENOME004839	BackhedF_2015__SID397_M__bin.61	CIBIO	MAG	3000646	234	22270	45.39	93.68	2.43	94.96	0	13.71	19	NA	GUT_GENOME140299	MGYG-HGUT-02293	d__Bacteria;p__Bacteroidota;c__Bacteroidia;o__Bacteroidales;f__Bacteroidaceae;g__Prevotella;s__Prevotella copri	ERS473236	ERP005989	Sweden	Europe
GUT_GENOME004840	BackhedF_2015__SID397_M__bin.6	CIBIO	MAG	2030708	218	12178	60.12	98.12	1.61	0	0	0	18	NA	GUT_GENOME005475	MGYG-HGUT-00320	d__Bacteria;p__Actinobacteriota;c__Coriobacteriia;o__Coriobacteriales;f__Coriobacteriaceae;g__Collinsella;s__	ERS473236	ERP005989	Sweden	Europe
GUT_GENOME004841	BackhedF_2015__SID397_M__bin.71	CIBIO	MAG	2053936	686	3138	42.81	58.61	1.66	0	0	0	6	NA	GUT_GENOME001189	MGYG-HGUT-00203	d__Bacteria;p__Bacteroidota;c__Bacteroidia;o__Bacteroidales;f__Marinifilaceae;g__Butyricimonas;s__Butyricimonas virosa	ERS473236	ERP005989	Sweden	Europe
GUT_GENOME004842	BackhedF_2015__SID397_M__bin.73	CIBIO	MAG	1456023	14	122344	36.87	66.44	0	89.92	99.67	99.86	15	NA	GUT_GENOME105321	MGYG-HGUT-01737	d__Bacteria;p__Firmicutes_A;c__Clostridia;o__Oscillospirales;f__Acutalibacteraceae;g__Eubacterium_R;s__Eubacterium_R sp000434995	ERS473236	ERP005989	Sweden	Europe
GUT_GENOME004843	BackhedF_2015__SID397_M__bin.74	CIBIO	MAG	2091589	290	10338	62.95	88.92	4.88	0	0	0	19	NA	GUT_GENOME142525	MGYG-HGUT-02396	d__Bacteria;p__Actinobacteriota;c__Actinobacteria;o__Actinomycetales;f__Bifidobacteriaceae;g__Bifidobacterium;s__Bifidobacterium bifidum	ERS473236	ERP005989	Sweden	Europe
GUT_GENOME004844	BackhedF_2015__SID397_M__bin.7	CIBIO	MAG	4441093	91	75890	45.19	97.5	0	0	0	0	19	NA	GUT_GENOME143131	MGYG-HGUT-02438	d__Bacteria;p__Bacteroidota;c__Bacteroidia;o__Bacteroidales;f__Tannerellaceae;g__Parabacteroides;s__Parabacteroides distasonis	ERS473236	ERP005989	Sweden	Europe
GUT_GENOME004845	BackhedF_2015__SID39_B__bin.10	CIBIO	MAG	4666195	75	109113	50.84	99.91	0.17	94.96	99.67	99.86	20	NA	GUT_GENOME144544	MGYG-HGUT-02506	d__Bacteria;p__Proteobacteria;c__Gammaproteobacteria;o__Enterobacterales;f__Enterobacteriaceae;g__Escherichia;s__Escherichia coli_D	ERS473237	ERP005989	Sweden	Europe
GUT_GENOME004846	BackhedF_2015__SID39_B__bin.11	CIBIO	MAG	4554636	242	31348	44.74	96.3	1.23	0	0	0	18	NA	GUT_GENOME143131	MGYG-HGUT-02438	d__Bacteria;p__Bacteroidota;c__Bacteroidia;o__Bacteroidales;f__Tannerellaceae;g__Parabacteroides;s__Parabacteroides distasonis	ERS473237	ERP005989	Sweden	Europe
GUT_GENOME004847	BackhedF_2015__SID39_B__bin.12	CIBIO	MAG	1411117	371	4363	39.28	80.92	0.3	0	0	0	3	NA	GUT_GENOME096383	MGYG-HGUT-01444	d__Bacteria;p__Firmicutes_C;c__Negativicutes;o__Veillonellales;f__Veillonellaceae;g__Veillonella;s__Veillonella atypica	ERS473237	ERP005989	Sweden	Europe
GUT_GENOME004848	BackhedF_2015__SID39_B__bin.15	CIBIO	MAG	4264116	129	53523	46.71	97.07	0.77	0	0	0	19	NA	GUT_GENOME096083	MGYG-HGUT-01346	d__Bacteria;p__Bacteroidota;c__Bacteroidia;o__Bacteroidales;f__Bacteroidaceae;g__Bacteroides;s__Bacteroides uniformis	ERS473237	ERP005989	Sweden	Europe
GUT_GENOME004849	BackhedF_2015__SID39_B__bin.2	CIBIO	MAG	3591967	700	6349	59.69	90	0.89	0	0	0	19	NA	GUT_GENOME096166	MGYG-HGUT-01359	d__Bacteria;p__Desulfobacterota_A;c__Desulfovibrionia;o__Desulfovibrionales;f__Desulfovibrionaceae;g__Bilophila;s__Bilophila wadsworthia	ERS473237	ERP005989	Sweden	Europe
GUT_GENOME004850	BackhedF_2015__SID39_B__bin.6	CIBIO	MAG	4635715	501	13825	41.59	86.88	1.58	94.96	0	10.7	20	NA	GUT_GENOME143505	MGYG-HGUT-02478	d__Bacteria;p__Bacteroidota;c__Bacteroidia;o__Bacteroidales;f__Bacteroidaceae;g__Bacteroides_B;s__Bacteroides_B dorei	ERS473237	ERP005989	Sweden	Europe
GUT_GENOME004851	BackhedF_2015__SID39_B__bin.7	CIBIO	MAG	2168052	73	58536	60.02	99.45	0.12	0	0	0	20	NA	GUT_GENOME095938	MGYG-HGUT-01292	d__Bacteria;p__Actinobacteriota;c__Actinobacteria;o__Actinomycetales;f__Bifidobacteriaceae;g__Bifidobacterium;s__Bifidobacterium infantis	ERS473237	ERP005989	Sweden	Europe
GUT_GENOME004852	BackhedF_2015__SID39_B__bin.8	CIBIO	MAG	2812399	98	42280	55.13	97.52	0	0	0	0	19	NA	GUT_GENOME096170	MGYG-HGUT-01361	d__Bacteria;p__Proteobacteria;c__Gammaproteobacteria;o__Burkholderiales;f__Burkholderiaceae;g__Sutterella;s__Sutterella wadsworthensis_B	ERS473237	ERP005989	Sweden	Europe
GUT_GENOME004853	BackhedF_2015__SID39_B__bin.9	CIBIO	MAG	1760088	29	89504	39.1	98.48	0.67	92.44	0	0	19	NA	GUT_GENOME076199	MGYG-HGUT-01066	d__Bacteria;p__Firmicutes_C;c__Negativicutes;o__Veillonellales;f__Veillonellaceae;g__F0422;s__F0422 sp001553345	ERS473237	ERP005989	Sweden	Europe
GUT_GENOME004854	BackhedF_2015__SID39_M__bin.12	CIBIO	MAG	2730266	54	90187	42.9	97.95	0	0	0	0	16	NA	GUT_GENOME140786	MGYG-HGUT-02321	d__Bacteria;p__Firmicutes_A;c__Clostridia;o__Oscillospirales;f__Ruminococcaceae;g__Ruminococcus_D;s__Ruminococcus_D bicirculans	ERS473238	ERP005989	Sweden	Europe
GUT_GENOME004855	BackhedF_2015__SID39_M__bin.13	CIBIO	MAG	2110630	89	33628	46.47	78.58	0.84	94.96	0	5.26	17	NA	GUT_GENOME108259	MGYG-HGUT-01770	d__Bacteria;p__Bacteroidota;c__Bacteroidia;o__Bacteroidales;f__Bacteroidaceae;g__Prevotella;s__Prevotella sp900313215	ERS473238	ERP005989	Sweden	Europe
GUT_GENOME004856	BackhedF_2015__SID39_M__bin.15	CIBIO	MAG	1438586	43	62932	30.37	75.77	1.34	0	0	0	16	NA	GUT_GENOME269072	MGYG-HGUT-04350	d__Bacteria;p__Firmicutes_A;c__Clostridia;o__TANB77;f__CAG-508;g__CAG-245;s__	ERS473238	ERP005989	Sweden	Europe
GUT_GENOME004857	BackhedF_2015__SID39_M__bin.19	CIBIO	MAG	2536046	42	105047	41.17	96.51	1.22	0	0	0	14	NA	GUT_GENOME000735	MGYG-HGUT-00154	d__Bacteria;p__Firmicutes_A;c__Clostridia;o__Lachnospirales;f__Lachnospiraceae;g__CAG-45;s__CAG-45 sp900066395	ERS473238	ERP005989	Sweden	Europe
GUT_GENOME004858	BackhedF_2015__SID39_M__bin.1	CIBIO	MAG	2190693	263	12270	41.73	80.22	0.63	0	0	0	10	NA	GUT_GENOME001056	MGYG-HGUT-00193	d__Bacteria;p__Firmicutes_A;c__Clostridia;o__Lachnospirales;f__Lachnospiraceae;g__KLE1615;s__KLE1615 sp900066985	ERS473238	ERP005989	Sweden	Europe
GUT_GENOME004859	BackhedF_2015__SID39_M__bin.20	CIBIO	MAG	1994453	284	10005	53.66	85.66	1.76	0	0	0	15	NA	GUT_GENOME238522	MGYG-HGUT-03656	d__Bacteria;p__Firmicutes_A;c__Clostridia;o__Oscillospirales;f__Acutalibacteraceae;g__UBA1417;s__UBA1417 sp003531055	ERS473238	ERP005989	Sweden	Europe
GUT_GENOME004860	BackhedF_2015__SID39_M__bin.21	CIBIO	MAG	3150022	139	33253	51.38	93.65	2.62	0	0	99.38	20	NA	GUT_GENOME018576	MGYG-HGUT-00606	d__Bacteria;p__Bacteroidota;c__Bacteroidia;o__Bacteroidales;f__UBA932;g__RC9;s__RC9 sp000433355	ERS473238	ERP005989	Sweden	Europe
GUT_GENOME004861	BackhedF_2015__SID39_M__bin.22	CIBIO	MAG	890088	57	22004	28.44	80.34	0.56	0	99.74	99.49	19	NA	GUT_GENOME253901	MGYG-HGUT-04014	d__Bacteria;p__Firmicutes;c__Bacilli;o__RF39;f__CAG-1000;g__CAG-628;s__CAG-628 sp003524085	ERS473238	ERP005989	Sweden	Europe
GUT_GENOME004862	BackhedF_2015__SID39_M__bin.23	CIBIO	MAG	1830194	294	8096	34.27	79.57	0.85	0	0	34.22	16	NA	GUT_GENOME013993	MGYG-HGUT-00511	d__Bacteria;p__Cyanobacteria;c__Vampirovibrionia;o__Gastranaerophilales;f__Gastranaerophilaceae;g__Zag1;s__	ERS473238	ERP005989	Sweden	Europe
GUT_GENOME004863	BackhedF_2015__SID39_M__bin.24	CIBIO	MAG	2544480	67	65187	37.52	96.48	0	0	30.85	0	15	NA	GUT_GENOME000237	MGYG-HGUT-00060	d__Bacteria;p__Firmicutes_A;c__Clostridia;o__Lachnospirales;f__Lachnospiraceae;g__Lachnospira;s__Lachnospira eligens_B	ERS473238	ERP005989	Sweden	Europe
GUT_GENOME004864	BackhedF_2015__SID39_M__bin.27	CIBIO	MAG	1979784	439	5692	45.22	69.64	2.13	0	0	0	6	NA	GUT_GENOME256714	MGYG-HGUT-04114	d__Bacteria;p__Firmicutes_A;c__Clostridia;o__Lachnospirales;f__Lachnospiraceae;g__CAG-95;s__CAG-95 sp000438155	ERS473238	ERP005989	Sweden	Europe
GUT_GENOME004865	BackhedF_2015__SID39_M__bin.28	CIBIO	MAG	2949368	105	51381	41.3	99.25	0	0	91.98	14.22	19	NA	GUT_GENOME143712	MGYG-HGUT-02492	d__Bacteria;p__Firmicutes_A;c__Clostridia;o__Lachnospirales;f__Lachnospiraceae;g__Agathobacter;s__Agathobacter rectalis	ERS473238	ERP005989	Sweden	Europe
GUT_GENOME004866	BackhedF_2015__SID39_M__bin.30	CIBIO	MAG	2006485	333	8141	59.8	89.43	2.8	0	0	0	18	NA	GUT_GENOME095994	MGYG-HGUT-01316	d__Bacteria;p__Firmicutes_C;c__Negativicutes;o__Selenomonadales;f__Selenomonadaceae;g__Mitsuokella;s__Mitsuokella multacida	ERS473238	ERP005989	Sweden	Europe
GUT_GENOME004867	BackhedF_2015__SID39_M__bin.33	CIBIO	MAG	2005533	183	15721	45.67	68.31	2.86	0	0	0	17	NA	GUT_GENOME019335	MGYG-HGUT-00644	d__Bacteria;p__Bacteroidota;c__Bacteroidia;o__Bacteroidales;f__Bacteroidaceae;g__Prevotella;s__	ERS473238	ERP005989	Sweden	Europe
GUT_GENOME004868	BackhedF_2015__SID39_M__bin.34	CIBIO	MAG	1794636	78	36304	38.99	92.72	1.89	0	35.68	11.21	18	NA	GUT_GENOME239700	MGYG-HGUT-03689	d__Bacteria;p__Firmicutes;c__Bacilli;o__Erysipelotrichales;f__Erysipelotrichaceae;g__Faecalicoccus;s__	ERS473238	ERP005989	Sweden	Europe
GUT_GENOME004869	BackhedF_2015__SID39_M__bin.35	CIBIO	MAG	3291955	142	55822	36.01	96.64	1.34	0	0	14.29	16	NA	GUT_GENOME078217	MGYG-HGUT-01076	d__Bacteria;p__Firmicutes_A;c__Clostridia;o__Lachnospirales;f__Lachnospiraceae;g__CAG-411;s__CAG-411 sp000437275	ERS473238	ERP005989	Sweden	Europe
GUT_GENOME004870	BackhedF_2015__SID39_M__bin.36	CIBIO	MAG	1436185	144	13767	31.9	91.2	0	0	99.8	99.5	19	NA	GUT_GENOME132205	MGYG-HGUT-02163	d__Archaea;p__Euryarchaeota;c__Methanobacteria;o__Methanobacteriales;f__Methanobacteriaceae;g__Methanobrevibacter_A;s__Methanobrevibacter_A smithii	ERS473238	ERP005989	Sweden	Europe
GUT_GENOME004871	BackhedF_2015__SID39_M__bin.38	CIBIO	MAG	1072173	36	55189	29.6	91.57	1.12	0	99.74	75.62	20	NA	GUT_GENOME134271	MGYG-HGUT-02175	d__Bacteria;p__Firmicutes;c__Bacilli;o__RF39;f__CAG-1000;g__CAG-533;s__CAG-533 sp000434495	ERS473238	ERP005989	Sweden	Europe
GUT_GENOME004872	BackhedF_2015__SID39_M__bin.39	CIBIO	MAG	1453358	72	29809	47.73	90.65	0.7	94.96	34.96	12.92	20	NA	GUT_GENOME172369	MGYG-HGUT-02831	d__Bacteria;p__Firmicutes_A;c__Clostridia;o__4C28d-15;f__CAG-917;g__CAG-349;s__CAG-349 sp003539515	ERS473238	ERP005989	Sweden	Europe
GUT_GENOME004873	BackhedF_2015__SID39_M__bin.42	CIBIO	MAG	1217393	385	3350	47.83	60.05	1.7	0	0	0	8	NA	GUT_GENOME096175	MGYG-HGUT-01365	d__Bacteria;p__Firmicutes_C;c__Negativicutes;o__Acidaminococcales;f__Acidaminococcaceae;g__Phascolarctobacterium_A;s__Phascolarctobacterium_A succinatutens	ERS473238	ERP005989	Sweden	Europe
GUT_GENOME004874	BackhedF_2015__SID39_M__bin.44	CIBIO	MAG	2447144	349	9823	44.05	77.83	1.9	92.44	47.49	11.25	13	NA	GUT_GENOME000004	MGYG-HGUT-00002	d__Bacteria;p__Firmicutes_A;c__Clostridia;o__Lachnospirales;f__Lachnospiraceae;g__Blautia_A;s__Blautia_A sp900066165	ERS473238	ERP005989	Sweden	Europe
GUT_GENOME004875	BackhedF_2015__SID39_M__bin.46	CIBIO	MAG	2447032	412	7893	49.09	88.75	1.76	0	0	8.62	17	NA	GUT_GENOME001587	MGYG-HGUT-00251	d__Bacteria;p__Firmicutes_A;c__Clostridia;o__Lachnospirales;f__Lachnospiraceae;g__Fusicatenibacter;s__Fusicatenibacter saccharivorans	ERS473238	ERP005989	Sweden	Europe
GUT_GENOME004876	BackhedF_2015__SID39_M__bin.47	CIBIO	MAG	1974294	246	12549	51.14	96.36	1.58	0	0	0	18	NA	GUT_GENOME096252	MGYG-HGUT-01397	d__Bacteria;p__Firmicutes_C;c__Negativicutes;o__Veillonellales;f__Dialisteraceae;g__Dialister;s__Dialister succinatiphilus	ERS473238	ERP005989	Sweden	Europe
GUT_GENOME004877	BackhedF_2015__SID39_M__bin.50	CIBIO	MAG	5319954	234	42550	42.01	97.18	1.16	94.96	0	14.29	20	NA	GUT_GENOME143505	MGYG-HGUT-02478	d__Bacteria;p__Bacteroidota;c__Bacteroidia;o__Bacteroidales;f__Bacteroidaceae;g__Bacteroides_B;s__Bacteroides_B dorei	ERS473238	ERP005989	Sweden	Europe
GUT_GENOME004878	BackhedF_2015__SID39_M__bin.52	CIBIO	MAG	906546	293	3242	53.49	59.2	0.35	0	0	0	7	NA	GUT_GENOME260844	MGYG-HGUT-04245	d__Bacteria;p__Firmicutes_A;c__Clostridia;o__Christensenellales;f__CAG-138;g__;s__	ERS473238	ERP005989	Sweden	Europe
GUT_GENOME004879	BackhedF_2015__SID39_M__bin.54	CIBIO	MAG	1953991	112	26488	59.83	97.64	0.98	0	0	0	20	NA	GUT_GENOME142522	MGYG-HGUT-02395	d__Bacteria;p__Actinobacteriota;c__Actinobacteria;o__Actinomycetales;f__Bifidobacteriaceae;g__Bifidobacterium;s__Bifidobacterium adolescentis	ERS473238	ERP005989	Sweden	Europe
GUT_GENOME004880	BackhedF_2015__SID39_M__bin.57	CIBIO	MAG	1393506	397	4084	41.67	74.62	0.67	0	0	0	5	NA	GUT_GENOME143522	MGYG-HGUT-02482	d__Bacteria;p__Firmicutes_A;c__Clostridia;o__Oscillospirales;f__Acutalibacteraceae;g__Ruminococcus_E;s__Ruminococcus_E bromii	ERS473238	ERP005989	Sweden	Europe
GUT_GENOME004881	BackhedF_2015__SID39_M__bin.60	CIBIO	MAG	2365672	56	64724	42.16	93.96	0	0	0	0	16	NA	GUT_GENOME095992	MGYG-HGUT-01314	d__Bacteria;p__Firmicutes_A;c__Clostridia;o__Lachnospirales;f__Lachnospiraceae;g__Bacteroides_F;s__Bacteroides_F pectinophilus	ERS473238	ERP005989	Sweden	Europe
GUT_GENOME004882	BackhedF_2015__SID39_M__bin.61	CIBIO	MAG	3387680	102	58668	43.25	99.21	3.93	0	51.86	14.26	16	NA	GUT_GENOME239728	MGYG-HGUT-03694	d__Bacteria;p__Firmicutes_A;c__Clostridia;o__Lachnospirales;f__Lachnospiraceae;g__Agathobacter;s__Agathobacter faecis	ERS473238	ERP005989	Sweden	Europe
GUT_GENOME004883	BackhedF_2015__SID39_M__bin.62	CIBIO	MAG	2138872	160	19579	60.06	97.62	1.19	0	0	0	20	NA	GUT_GENOME000152	MGYG-HGUT-00039	d__Bacteria;p__Firmicutes_A;c__Clostridia;o__Oscillospirales;f__Ruminococcaceae;g__Faecalibacterium;s__Faecalibacterium prausnitzii_H	ERS473238	ERP005989	Sweden	Europe
GUT_GENOME004884	BackhedF_2015__SID39_M__bin.63	CIBIO	MAG	2578923	39	121806	40.99	99.33	0	0	0	10.74	15	NA	GUT_GENOME001027	MGYG-HGUT-00189	d__Bacteria;p__Firmicutes_A;c__Clostridia;o__Lachnospirales;f__Lachnospiraceae;g__Coprococcus;s__Coprococcus sp900066115	ERS473238	ERP005989	Sweden	Europe
GUT_GENOME004885	BackhedF_2015__SID39_M__bin.65	CIBIO	MAG	4684412	112	68090	50.95	99.15	0.47	94.96	0	0	19	NA	GUT_GENOME144544	MGYG-HGUT-02506	d__Bacteria;p__Proteobacteria;c__Gammaproteobacteria;o__Enterobacterales;f__Enterobacteriaceae;g__Escherichia;s__Escherichia coli_D	ERS473238	ERP005989	Sweden	Europe
GUT_GENOME004886	BackhedF_2015__SID39_M__bin.68	CIBIO	MAG	1574992	275	7385	49.21	88.89	2.25	0	91.45	0	18	NA	GUT_GENOME281389	MGYG-HGUT-04533	d__Bacteria;p__Proteobacteria;c__Alphaproteobacteria;o__RF32;f__CAG-239;g__CAG-495;s__CAG-495 sp000436375	ERS473238	ERP005989	Sweden	Europe
GUT_GENOME004887	BackhedF_2015__SID39_M__bin.6	CIBIO	MAG	1980765	55	56708	40.62	97.09	0.34	88.24	70.65	0	15	NA	GUT_GENOME250982	MGYG-HGUT-03932	d__Bacteria;p__Firmicutes_A;c__Clostridia;o__Oscillospirales;f__Acutalibacteraceae;g__CAG-964;s__CAG-964 sp000435335	ERS473238	ERP005989	Sweden	Europe
GUT_GENOME004888	BackhedF_2015__SID39_M__bin.8	CIBIO	MAG	2781718	89	55575	46.91	94.69	2.9	0	0	0	15	NA	GUT_GENOME000166	MGYG-HGUT-00041	d__Bacteria;p__Firmicutes_A;c__Clostridia;o__Lachnospirales;f__Lachnospiraceae;g__Acetatifactor;s__Acetatifactor sp900066365	ERS473238	ERP005989	Sweden	Europe
GUT_GENOME004889	BackhedF_2015__SID42_12M__bin.11	CIBIO	MAG	1427464	151	13124	56.19	63.59	0.54	0	0	0	18	NA	GUT_GENOME096478	MGYG-HGUT-01490	d__Bacteria;p__Actinobacteriota;c__Actinobacteria;o__Actinomycetales;f__Bifidobacteriaceae;g__Bifidobacterium;s__Bifidobacterium catenulatum	ERS473239	ERP005989	Sweden	Europe
GUT_GENOME004890	BackhedF_2015__SID42_12M__bin.13	CIBIO	MAG	1857329	347	6910	60.31	84.38	1.36	0	0	0	17	NA	GUT_GENOME147678	MGYG-HGUT-02545	d__Bacteria;p__Firmicutes_A;c__Clostridia;o__Oscillospirales;f__Ruminococcaceae;g__Faecalibacterium;s__Faecalibacterium prausnitzii_G	ERS473239	ERP005989	Sweden	Europe
GUT_GENOME004891	BackhedF_2015__SID42_12M__bin.15	CIBIO	MAG	2887258	102	43669	58.98	95.43	0.96	0	0	0	20	NA	GUT_GENOME000285	MGYG-HGUT-00074	d__Bacteria;p__Bacteroidota;c__Bacteroidia;o__Bacteroidales;f__Rikenellaceae;g__Alistipes;s__Alistipes onderdonkii	ERS473239	ERP005989	Sweden	Europe
GUT_GENOME004892	BackhedF_2015__SID42_12M__bin.18	CIBIO	MAG	1970748	285	9007	52.04	81.88	0.67	0	0	0	16	NA	GUT_GENOME140311	MGYG-HGUT-02295	d__Bacteria;p__Firmicutes_A;c__Clostridia;o__Oscillospirales;f__Ruminococcaceae;g__Ruminococcus_C;s__Ruminococcus_C callidus	ERS473239	ERP005989	Sweden	Europe
GUT_GENOME004893	BackhedF_2015__SID42_12M__bin.19	CIBIO	MAG	2189734	199	16304	60.85	90.65	1.02	76.47	26.81	0	14	NA	GUT_GENOME000367	MGYG-HGUT-00084	d__Bacteria;p__Firmicutes_A;c__Clostridia;o__Oscillospirales;f__Ruminococcaceae;g__Gemmiger;s__Gemmiger formicilis	ERS473239	ERP005989	Sweden	Europe
GUT_GENOME004894	BackhedF_2015__SID42_12M__bin.21	CIBIO	MAG	2939412	112	39710	58.14	95.83	1.36	0	0	0	20	NA	GUT_GENOME143202	MGYG-HGUT-02453	d__Bacteria;p__Verrucomicrobiota;c__Verrucomicrobiae;o__Verrucomicrobiales;f__Akkermansiaceae;g__Akkermansia;s__Akkermansia muciniphila_B	ERS473239	ERP005989	Sweden	Europe
GUT_GENOME004895	BackhedF_2015__SID42_12M__bin.23	CIBIO	MAG	4572414	1039	5229	42.81	64.97	1.72	94.96	0	5.37	12	NA	GUT_GENOME001418	MGYG-HGUT-00236	d__Bacteria;p__Bacteroidota;c__Bacteroidia;o__Bacteroidales;f__Bacteroidaceae;g__Bacteroides;s__Bacteroides fragilis_A	ERS473239	ERP005989	Sweden	Europe
GUT_GENOME004896	BackhedF_2015__SID42_12M__bin.25	CIBIO	MAG	1538354	42	61017	50.29	62.73	1.24	0	0	0	16	NA	GUT_GENOME246008	MGYG-HGUT-03852	d__Bacteria;p__Proteobacteria;c__Gammaproteobacteria;o__Burkholderiales;f__Burkholderiaceae;g__Sutterella;s__	ERS473239	ERP005989	Sweden	Europe
GUT_GENOME004897	BackhedF_2015__SID42_12M__bin.26	CIBIO	MAG	1814566	258	9456	39.16	96.57	0	92.44	0	0	11	NA	GUT_GENOME096096	MGYG-HGUT-01349	d__Bacteria;p__Firmicutes_C;c__Negativicutes;o__Veillonellales;f__Veillonellaceae;g__Veillonella;s__Veillonella parvula_A	ERS473239	ERP005989	Sweden	Europe
GUT_GENOME004898	BackhedF_2015__SID42_12M__bin.27	CIBIO	MAG	4712696	47	151710	45.08	98.27	0	94.12	0	10.67	19	NA	GUT_GENOME143131	MGYG-HGUT-02438	d__Bacteria;p__Bacteroidota;c__Bacteroidia;o__Bacteroidales;f__Tannerellaceae;g__Parabacteroides;s__Parabacteroides distasonis	ERS473239	ERP005989	Sweden	Europe
GUT_GENOME004899	BackhedF_2015__SID42_12M__bin.29	CIBIO	MAG	3818794	817	5595	50.52	82.79	1.68	0	0	0	16	NA	GUT_GENOME144544	MGYG-HGUT-02506	d__Bacteria;p__Proteobacteria;c__Gammaproteobacteria;o__Enterobacterales;f__Enterobacteriaceae;g__Escherichia;s__Escherichia coli_D	ERS473239	ERP005989	Sweden	Europe
GUT_GENOME004900	BackhedF_2015__SID42_12M__bin.2	CIBIO	MAG	1783058	42	62690	45.25	97.47	0.63	0	79.91	14.26	20	NA	GUT_GENOME258044	MGYG-HGUT-04158	d__Bacteria;p__Firmicutes_C;c__Negativicutes;o__Veillonellales;f__Dialisteraceae;g__Dialister;s__Dialister invisus	ERS473239	ERP005989	Sweden	Europe
GUT_GENOME004901	BackhedF_2015__SID42_12M__bin.31	CIBIO	MAG	2722383	111	38847	48.59	93.88	3.64	0	0	5.47	18	NA	GUT_GENOME001587	MGYG-HGUT-00251	d__Bacteria;p__Firmicutes_A;c__Clostridia;o__Lachnospirales;f__Lachnospiraceae;g__Fusicatenibacter;s__Fusicatenibacter saccharivorans	ERS473239	ERP005989	Sweden	Europe
GUT_GENOME004902	BackhedF_2015__SID42_12M__bin.37	CIBIO	MAG	2311658	103	36244	40.85	93.04	0.95	0	0	0	12	NA	GUT_GENOME000718	MGYG-HGUT-00148	d__Bacteria;p__Firmicutes_A;c__Clostridia;o__Lachnospirales;f__Lachnospiraceae;g__Tyzzerella;s__Tyzzerella nexilis	ERS473239	ERP005989	Sweden	Europe
GUT_GENOME004903	BackhedF_2015__SID42_12M__bin.38	CIBIO	MAG	2762354	82	60886	41.69	89.86	0	0	0	0	17	NA	GUT_GENOME143712	MGYG-HGUT-02492	d__Bacteria;p__Firmicutes_A;c__Clostridia;o__Lachnospirales;f__Lachnospiraceae;g__Agathobacter;s__Agathobacter rectalis	ERS473239	ERP005989	Sweden	Europe
GUT_GENOME004904	BackhedF_2015__SID42_12M__bin.39	CIBIO	MAG	2133795	43	87268	47.34	53.45	0	0	0	0	14	NA	GUT_GENOME239662	MGYG-HGUT-03681	d__Bacteria;p__Bacteroidota;c__Bacteroidia;o__Bacteroidales;f__Bacteroidaceae;g__Bacteroides;s__Bacteroides stercoris	ERS473239	ERP005989	Sweden	Europe
GUT_GENOME004905	BackhedF_2015__SID42_12M__bin.3	CIBIO	MAG	1768929	678	2620	32.9	55.99	0.47	0	0	0	9	NA	GUT_GENOME096257	MGYG-HGUT-01400	d__Bacteria;p__Firmicutes;c__Bacilli;o__Erysipelotrichales;f__Erysipelatoclostridiaceae;g__Erysipelatoclostridium;s__Erysipelatoclostridium ramosum	ERS473239	ERP005989	Sweden	Europe
GUT_GENOME004906	BackhedF_2015__SID42_12M__bin.42	CIBIO	MAG	1676227	18	152138	45.72	74.16	0	0	0	0	17	NA	GUT_GENOME266586	MGYG-HGUT-04323	d__Bacteria;p__Firmicutes_A;c__Clostridia;o__Oscillospirales;f__Acutalibacteraceae;g__CAG-180;s__CAG-180 sp000432435	ERS473239	ERP005989	Sweden	Europe
GUT_GENOME004907	BackhedF_2015__SID42_12M__bin.43	CIBIO	MAG	1360749	36	63039	40.62	63.79	0	0	30.85	0	14	NA	GUT_GENOME001659	MGYG-HGUT-00258	d__Bacteria;p__Firmicutes_A;c__Clostridia;o__Oscillospirales;f__Acutalibacteraceae;g__Ruminococcus_E;s__Ruminococcus_E bromii_B	ERS473239	ERP005989	Sweden	Europe
GUT_GENOME004908	BackhedF_2015__SID42_12M__bin.45	CIBIO	MAG	2855035	111	38175	44.29	97.65	0.67	0	22.9	0	13	NA	GUT_GENOME001379	MGYG-HGUT-00231	d__Bacteria;p__Firmicutes_A;c__Clostridia;o__Lachnospirales;f__Lachnospiraceae;g__Coprococcus;s__Coprococcus eutactus_A	ERS473239	ERP005989	Sweden	Europe
GUT_GENOME004909	BackhedF_2015__SID42_12M__bin.4	CIBIO	MAG	2804141	229	20016	37.55	99.21	2.01	0	0	0	17	NA	GUT_GENOME147149	MGYG-HGUT-02528	d__Bacteria;p__Firmicutes_A;c__Clostridia;o__Lachnospirales;f__Lachnospiraceae;g__Anaerostipes;s__Anaerostipes hadrus	ERS473239	ERP005989	Sweden	Europe
GUT_GENOME004910	BackhedF_2015__SID42_12M__bin.6	CIBIO	MAG	951516	283	3483	45.79	58.53	0.62	0	0	0	9	NA	GUT_GENOME263950	MGYG-HGUT-04289	d__Bacteria;p__Firmicutes_C;c__Negativicutes;o__Veillonellales;f__Megasphaeraceae;g__Anaeroglobus;s__Anaeroglobus micronuciformis	ERS473239	ERP005989	Sweden	Europe
GUT_GENOME004911	BackhedF_2015__SID42_12M__bin.9	CIBIO	MAG	1704894	323	6710	39.83	91.92	1.14	0	0	0	12	NA	GUT_GENOME062339	MGYG-HGUT-00993	d__Bacteria;p__Proteobacteria;c__Gammaproteobacteria;o__Enterobacterales;f__Pasteurellaceae;g__Haemophilus_D;s__	ERS473239	ERP005989	Sweden	Europe
GUT_GENOME004912	BackhedF_2015__SID42_4M__bin.11	CIBIO	MAG	7254431	320	36147	46.68	97.13	3.26	0	0	0	20	NA	GUT_GENOME141068	MGYG-HGUT-02330	d__Bacteria;p__Firmicutes_A;c__Clostridia;o__Lachnospirales;f__Lachnospiraceae;g__Eisenbergiella;s__Eisenbergiella tayi	ERS473240	ERP005989	Sweden	Europe
GUT_GENOME004913	BackhedF_2015__SID42_4M__bin.12	CIBIO	MAG	2821690	151	30784	46.72	94.66	0.27	0	0	0	19	NA	GUT_GENOME095939	MGYG-HGUT-01293	d__Bacteria;p__Firmicutes;c__Bacilli;o__Lactobacillales;f__Lactobacillaceae;g__Lactobacillus_C;s__Lactobacillus_C rhamnosus	ERS473240	ERP005989	Sweden	Europe
GUT_GENOME004914	BackhedF_2015__SID42_4M__bin.13	CIBIO	MAG	3588443	45	129362	50.33	63.79	0	0	0	0	17	NA	GUT_GENOME144544	MGYG-HGUT-02506	d__Bacteria;p__Proteobacteria;c__Gammaproteobacteria;o__Enterobacterales;f__Enterobacteriaceae;g__Escherichia;s__Escherichia coli_D	ERS473240	ERP005989	Sweden	Europe
GUT_GENOME004915	BackhedF_2015__SID42_4M__bin.16	CIBIO	MAG	4483038	47	148282	42.9	99.46	0	84.87	0	11.08	20	NA	GUT_GENOME001003	MGYG-HGUT-00183	d__Bacteria;p__Bacteroidota;c__Bacteroidia;o__Bacteroidales;f__Marinifilaceae;g__Butyricimonas;s__Butyricimonas sp002161485	ERS473240	ERP005989	Sweden	Europe
GUT_GENOME004916	BackhedF_2015__SID42_4M__bin.18	CIBIO	MAG	1934010	57	45644	56.49	90.06	0.23	0	0	0	20	NA	GUT_GENOME239670	MGYG-HGUT-03683	d__Bacteria;p__Actinobacteriota;c__Actinobacteria;o__Actinomycetales;f__Bifidobacteriaceae;g__Bifidobacterium;s__Bifidobacterium pseudocatenulatum	ERS473240	ERP005989	Sweden	Europe
GUT_GENOME004917	BackhedF_2015__SID42_4M__bin.19	CIBIO	MAG	3226678	485	8811	45.77	57.24	0	0	0	0	11	NA	GUT_GENOME239662	MGYG-HGUT-03681	d__Bacteria;p__Bacteroidota;c__Bacteroidia;o__Bacteroidales;f__Bacteroidaceae;g__Bacteroides;s__Bacteroides stercoris	ERS473240	ERP005989	Sweden	Europe
GUT_GENOME004918	BackhedF_2015__SID42_4M__bin.1	CIBIO	MAG	4308357	194	41636	43.94	99.06	0.47	0	0	0	19	NA	GUT_GENOME096250	MGYG-HGUT-01396	d__Bacteria;p__Firmicutes;c__Bacilli;o__Erysipelotrichales;f__Erysipelotrichaceae;g__Absiella;s__Absiella innocuum	ERS473240	ERP005989	Sweden	Europe
GUT_GENOME004919	BackhedF_2015__SID42_4M__bin.20	CIBIO	MAG	2809277	468	7595	44.72	92.33	1.32	0	25.05	0	14	NA	GUT_GENOME239737	MGYG-HGUT-03695	d__Bacteria;p__Firmicutes_A;c__Clostridia;o__Lachnospirales;f__Lachnospiraceae;g__Ruminococcus_A;s__Ruminococcus_A sp003011855	ERS473240	ERP005989	Sweden	Europe
GUT_GENOME004920	BackhedF_2015__SID42_4M__bin.21	CIBIO	MAG	2000817	357	6855	33.8	96.5	0.02	0	63.34	0	11	NA	GUT_GENOME140604	MGYG-HGUT-02317	d__Bacteria;p__Firmicutes_A;c__Clostridia;o__Tissierellales;f__Peptoniphilaceae;g__Peptoniphilus_A;s__Peptoniphilus_A grossensis_B	ERS473240	ERP005989	Sweden	Europe
GUT_GENOME004921	BackhedF_2015__SID42_4M__bin.2	CIBIO	MAG	4770492	81	110051	45.04	98.65	0	0	0	0	20	NA	GUT_GENOME143131	MGYG-HGUT-02438	d__Bacteria;p__Bacteroidota;c__Bacteroidia;o__Bacteroidales;f__Tannerellaceae;g__Parabacteroides;s__Parabacteroides distasonis	ERS473240	ERP005989	Sweden	Europe
GUT_GENOME004922	BackhedF_2015__SID42_4M__bin.4	CIBIO	MAG	2762037	79	58761	46.43	97.83	2.17	0	0	0	13	NA	GUT_GENOME142483	MGYG-HGUT-02388	d__Bacteria;p__Firmicutes;c__Bacilli;o__Lactobacillales;f__Lactobacillaceae;g__Lactobacillus_C;s__Lactobacillus_C paracasei	ERS473240	ERP005989	Sweden	Europe
GUT_GENOME004923	BackhedF_2015__SID42_4M__bin.5	CIBIO	MAG	4191585	59	134911	46.56	95.38	1.2	0	0	0	20	NA	GUT_GENOME096083	MGYG-HGUT-01346	d__Bacteria;p__Bacteroidota;c__Bacteroidia;o__Bacteroidales;f__Bacteroidaceae;g__Bacteroides;s__Bacteroides uniformis	ERS473240	ERP005989	Sweden	Europe
GUT_GENOME004924	BackhedF_2015__SID42_4M__bin.6	CIBIO	MAG	2958162	126	44171	58.04	97.96	2.04	0	0	0	20	NA	GUT_GENOME143202	MGYG-HGUT-02453	d__Bacteria;p__Verrucomicrobiota;c__Verrucomicrobiae;o__Verrucomicrobiales;f__Akkermansiaceae;g__Akkermansia;s__Akkermansia muciniphila_B	ERS473240	ERP005989	Sweden	Europe
GUT_GENOME004925	BackhedF_2015__SID42_4M__bin.7	CIBIO	MAG	1591608	370	5149	38.88	89.85	1.37	0	0	0	10	NA	GUT_GENOME096057	MGYG-HGUT-01336	d__Bacteria;p__Firmicutes;c__Bacilli;o__Lactobacillales;f__Lactobacillaceae;g__Lactobacillus_H;s__	ERS473240	ERP005989	Sweden	Europe
GUT_GENOME004926	BackhedF_2015__SID42_4M__bin.8	CIBIO	MAG	4779724	126	60516	41.42	98.02	2.32	0	0	0	19	NA	GUT_GENOME143505	MGYG-HGUT-02478	d__Bacteria;p__Bacteroidota;c__Bacteroidia;o__Bacteroidales;f__Bacteroidaceae;g__Bacteroides_B;s__Bacteroides_B dorei	ERS473240	ERP005989	Sweden	Europe
GUT_GENOME004927	BackhedF_2015__SID42_B__bin.1	CIBIO	MAG	2005037	63	54431	39.98	98.92	0.37	0	0	0	10	NA	GUT_GENOME000571	MGYG-HGUT-00113	d__Bacteria;p__Firmicutes;c__Bacilli;o__Lactobacillales;f__Streptococcaceae;g__Streptococcus;s__Streptococcus salivarius	ERS473241	ERP005989	Sweden	Europe
GUT_GENOME004928	BackhedF_2015__SID42_B__bin.2	CIBIO	MAG	4691200	58	138799	50.72	99.79	0.22	0	0	0	18	NA	GUT_GENOME144544	MGYG-HGUT-02506	d__Bacteria;p__Proteobacteria;c__Gammaproteobacteria;o__Enterobacterales;f__Enterobacteriaceae;g__Escherichia;s__Escherichia coli_D	ERS473241	ERP005989	Sweden	Europe
GUT_GENOME004929	BackhedF_2015__SID42_B__bin.5	CIBIO	MAG	3076711	24	206313	45.28	58.27	0	0	0	0	18	NA	GUT_GENOME143131	MGYG-HGUT-02438	d__Bacteria;p__Bacteroidota;c__Bacteroidia;o__Bacteroidales;f__Tannerellaceae;g__Parabacteroides;s__Parabacteroides distasonis	ERS473241	ERP005989	Sweden	Europe
GUT_GENOME004930	BackhedF_2015__SID42_B__bin.6	CIBIO	MAG	1433731	15	110775	56.25	72.05	0.45	0	0	0	18	NA	GUT_GENOME239670	MGYG-HGUT-03683	d__Bacteria;p__Actinobacteriota;c__Actinobacteria;o__Actinomycetales;f__Bifidobacteriaceae;g__Bifidobacterium;s__Bifidobacterium pseudocatenulatum	ERS473241	ERP005989	Sweden	Europe
GUT_GENOME004931	BackhedF_2015__SID42_M__bin.12	CIBIO	MAG	2096665	473	5419	34.46	91.64	0	0	0	0	19	NA	GUT_GENOME001602	MGYG-HGUT-00253	d__Bacteria;p__Firmicutes;c__Bacilli;o__Erysipelotrichales;f__Erysipelotrichaceae;g__Holdemanella;s__Holdemanella sp002299315	ERS473242	ERP005989	Sweden	Europe
GUT_GENOME004932	BackhedF_2015__SID42_M__bin.13	CIBIO	MAG	2892689	70	68467	43.37	94.53	0	0	0	0	19	NA	GUT_GENOME000682	MGYG-HGUT-00144	d__Bacteria;p__Bacteroidota;c__Bacteroidia;o__Bacteroidales;f__Barnesiellaceae;g__Barnesiella;s__Barnesiella intestinihominis	ERS473242	ERP005989	Sweden	Europe
GUT_GENOME004933	BackhedF_2015__SID42_M__bin.15	CIBIO	MAG	2764271	81	67458	47.02	80.14	0	0	0	0	19	NA	GUT_GENOME239662	MGYG-HGUT-03681	d__Bacteria;p__Bacteroidota;c__Bacteroidia;o__Bacteroidales;f__Bacteroidaceae;g__Bacteroides;s__Bacteroides stercoris	ERS473242	ERP005989	Sweden	Europe
GUT_GENOME004934	BackhedF_2015__SID42_M__bin.16	CIBIO	MAG	3406407	121	47077	46.04	87.24	3.92	0	0	0	18	NA	GUT_GENOME000192	MGYG-HGUT-00044	d__Bacteria;p__Bacteroidota;c__Bacteroidia;o__Bacteroidales;f__Tannerellaceae;g__Parabacteroides;s__Parabacteroides merdae	ERS473242	ERP005989	Sweden	Europe
GUT_GENOME004935	BackhedF_2015__SID42_M__bin.1	CIBIO	MAG	2986267	545	7022	41.89	89.04	1.48	0	0	0	14	NA	GUT_GENOME096067	MGYG-HGUT-01338	d__Bacteria;p__Firmicutes_A;c__Clostridia;o__Lachnospirales;f__Lachnospiraceae;g__Blautia_A;s__Blautia_A wexlerae	ERS473242	ERP005989	Sweden	Europe
GUT_GENOME004936	BackhedF_2015__SID42_M__bin.20	CIBIO	MAG	1399023	379	4173	39.42	76	0.6	0	0	0	7	NA	GUT_GENOME096096	MGYG-HGUT-01349	d__Bacteria;p__Firmicutes_C;c__Negativicutes;o__Veillonellales;f__Veillonellaceae;g__Veillonella;s__Veillonella parvula_A	ERS473242	ERP005989	Sweden	Europe
GUT_GENOME004937	BackhedF_2015__SID42_M__bin.23	CIBIO	MAG	2859656	93	56934	44.92	96.14	1.92	0	0	14.39	16	NA	GUT_GENOME000676	MGYG-HGUT-00142	d__Bacteria;p__Firmicutes_A;c__Clostridia;o__Lachnospirales;f__Lachnospiraceae;g__Blautia_A;s__Blautia_A massiliensis	ERS473242	ERP005989	Sweden	Europe
GUT_GENOME004938	BackhedF_2015__SID42_M__bin.24	CIBIO	MAG	3930148	159	35528	41.81	93.4	2.91	0	0	0	19	NA	GUT_GENOME001488	MGYG-HGUT-00243	d__Bacteria;p__Bacteroidota;c__Bacteroidia;o__Bacteroidales;f__Bacteroidaceae;g__Bacteroides_B;s__Bacteroides_B massiliensis	ERS473242	ERP005989	Sweden	Europe
GUT_GENOME004939	BackhedF_2015__SID42_M__bin.28	CIBIO	MAG	4580442	83	83870	45.09	98.27	0	0	0	0	20	NA	GUT_GENOME143131	MGYG-HGUT-02438	d__Bacteria;p__Bacteroidota;c__Bacteroidia;o__Bacteroidales;f__Tannerellaceae;g__Parabacteroides;s__Parabacteroides distasonis	ERS473242	ERP005989	Sweden	Europe
GUT_GENOME004940	BackhedF_2015__SID42_M__bin.30	CIBIO	MAG	2303959	365	8451	45.82	89.44	1.89	0	0	0	13	NA	GUT_GENOME020741	MGYG-HGUT-00653	d__Bacteria;p__Bacteroidota;c__Bacteroidia;o__Bacteroidales;f__UBA11471;g__UBA11471;s__UBA11471 sp000434215	ERS473242	ERP005989	Sweden	Europe
GUT_GENOME004941	BackhedF_2015__SID42_M__bin.32	CIBIO	MAG	1867935	175	16040	60.28	90.07	0.68	94.12	0	0	17	NA	GUT_GENOME147678	MGYG-HGUT-02545	d__Bacteria;p__Firmicutes_A;c__Clostridia;o__Oscillospirales;f__Ruminococcaceae;g__Faecalibacterium;s__Faecalibacterium prausnitzii_G	ERS473242	ERP005989	Sweden	Europe
GUT_GENOME004942	BackhedF_2015__SID42_M__bin.33	CIBIO	MAG	2156479	262	11522	57.79	89.84	1.7	94.12	0	0	18	NA	GUT_GENOME140074	MGYG-HGUT-02272	d__Bacteria;p__Firmicutes_A;c__Clostridia;o__Oscillospirales;f__Ruminococcaceae;g__Faecalibacterium;s__Faecalibacterium prausnitzii_D	ERS473242	ERP005989	Sweden	Europe
GUT_GENOME004943	BackhedF_2015__SID42_M__bin.3	CIBIO	MAG	4085612	52	125244	46.65	93.84	1.18	0	0	0	18	NA	GUT_GENOME096083	MGYG-HGUT-01346	d__Bacteria;p__Bacteroidota;c__Bacteroidia;o__Bacteroidales;f__Bacteroidaceae;g__Bacteroides;s__Bacteroides uniformis	ERS473242	ERP005989	Sweden	Europe
GUT_GENOME004944	BackhedF_2015__SID42_M__bin.4	CIBIO	MAG	1430774	53	43121	46.23	63.29	0.72	0	52.64	0	19	NA	GUT_GENOME258044	MGYG-HGUT-04158	d__Bacteria;p__Firmicutes_C;c__Negativicutes;o__Veillonellales;f__Dialisteraceae;g__Dialister;s__Dialister invisus	ERS473242	ERP005989	Sweden	Europe
GUT_GENOME004945	BackhedF_2015__SID42_M__bin.8	CIBIO	MAG	2020743	78	37299	54.45	93.54	2.64	0	61.64	0	18	NA	GUT_GENOME095971	MGYG-HGUT-01302	d__Bacteria;p__Bacteroidota;c__Bacteroidia;o__Bacteroidales;f__Rikenellaceae;g__Alistipes;s__Alistipes putredinis	ERS473242	ERP005989	Sweden	Europe
GUT_GENOME004946	BackhedF_2015__SID42_M__bin.9	CIBIO	MAG	1873172	357	6691	53.53	86.87	0	0	0	0	16	NA	GUT_GENOME238522	MGYG-HGUT-03656	d__Bacteria;p__Firmicutes_A;c__Clostridia;o__Oscillospirales;f__Acutalibacteraceae;g__UBA1417;s__UBA1417 sp003531055	ERS473242	ERP005989	Sweden	Europe
GUT_GENOME004947	BackhedF_2015__SID45_12M__bin.10	CIBIO	MAG	1394604	221	7897	49.55	86.2	0.71	0	19.44	0	20	NA	GUT_GENOME107512	MGYG-HGUT-01762	d__Bacteria;p__Firmicutes_C;c__Negativicutes;o__Veillonellales;f__Megasphaeraceae;g__Anaeroglobus;s__Anaeroglobus geminatus	ERS473243	ERP005989	Sweden	Europe
GUT_GENOME004948	BackhedF_2015__SID45_12M__bin.12	CIBIO	MAG	1785031	72	40640	50.54	91.44	0	0	35.29	0	18	NA	GUT_GENOME078306	MGYG-HGUT-01077	d__Bacteria;p__Firmicutes;c__Bacilli;o__Lactobacillales;f__Lactobacillaceae;g__Lactobacillus_H;s__Lactobacillus_H oris	ERS473243	ERP005989	Sweden	Europe
GUT_GENOME004949	BackhedF_2015__SID45_12M__bin.13	CIBIO	MAG	2166103	55	71737	48.53	76.79	0.95	0	0	0	19	NA	GUT_GENOME001587	MGYG-HGUT-00251	d__Bacteria;p__Firmicutes_A;c__Clostridia;o__Lachnospirales;f__Lachnospiraceae;g__Fusicatenibacter;s__Fusicatenibacter saccharivorans	ERS473243	ERP005989	Sweden	Europe
GUT_GENOME004950	BackhedF_2015__SID45_12M__bin.14	CIBIO	MAG	1799248	58	55911	37.1	57.05	0	0	0	0	17	NA	GUT_GENOME147149	MGYG-HGUT-02528	d__Bacteria;p__Firmicutes_A;c__Clostridia;o__Lachnospirales;f__Lachnospiraceae;g__Anaerostipes;s__Anaerostipes hadrus	ERS473243	ERP005989	Sweden	Europe
GUT_GENOME004951	BackhedF_2015__SID45_12M__bin.15	CIBIO	MAG	3111645	500	8361	41.81	86.45	1.27	0	0	0	14	NA	GUT_GENOME096067	MGYG-HGUT-01338	d__Bacteria;p__Firmicutes_A;c__Clostridia;o__Lachnospirales;f__Lachnospiraceae;g__Blautia_A;s__Blautia_A wexlerae	ERS473243	ERP005989	Sweden	Europe
GUT_GENOME004952	BackhedF_2015__SID45_12M__bin.19	CIBIO	MAG	2133184	62	56198	63.05	98.76	1.98	0	0	0	20	NA	GUT_GENOME142525	MGYG-HGUT-02396	d__Bacteria;p__Actinobacteriota;c__Actinobacteria;o__Actinomycetales;f__Bifidobacteriaceae;g__Bifidobacterium;s__Bifidobacterium bifidum	ERS473243	ERP005989	Sweden	Europe
GUT_GENOME004953	BackhedF_2015__SID45_12M__bin.1	CIBIO	MAG	5598311	559	14902	49.49	96.2	0.18	0	0	0	20	NA	GUT_GENOME096485	MGYG-HGUT-01493	d__Bacteria;p__Firmicutes_A;c__Clostridia;o__Lachnospirales;f__Lachnospiraceae;g__Clostridium_M;s__Clostridium_M bolteae	ERS473243	ERP005989	Sweden	Europe
GUT_GENOME004954	BackhedF_2015__SID45_12M__bin.20	CIBIO	MAG	2012311	20	234600	44.4	97.32	0.67	0	0	0	20	NA	GUT_GENOME266586	MGYG-HGUT-04323	d__Bacteria;p__Firmicutes_A;c__Clostridia;o__Oscillospirales;f__Acutalibacteraceae;g__CAG-180;s__CAG-180 sp000432435	ERS473243	ERP005989	Sweden	Europe
GUT_GENOME004955	BackhedF_2015__SID45_12M__bin.21	CIBIO	MAG	3230348	58	104480	45.51	96.96	1.58	0	0	0	19	NA	GUT_GENOME140299	MGYG-HGUT-02293	d__Bacteria;p__Bacteroidota;c__Bacteroidia;o__Bacteroidales;f__Bacteroidaceae;g__Prevotella;s__Prevotella copri	ERS473243	ERP005989	Sweden	Europe
GUT_GENOME004956	BackhedF_2015__SID45_12M__bin.23	CIBIO	MAG	4589362	332	19901	50.62	97.15	1.02	94.96	0	0	18	NA	GUT_GENOME144544	MGYG-HGUT-02506	d__Bacteria;p__Proteobacteria;c__Gammaproteobacteria;o__Enterobacterales;f__Enterobacteriaceae;g__Escherichia;s__Escherichia coli_D	ERS473243	ERP005989	Sweden	Europe
GUT_GENOME004957	BackhedF_2015__SID45_12M__bin.25	CIBIO	MAG	1970951	143	23040	59.73	88.63	1.34	0	0	0	18	NA	GUT_GENOME142522	MGYG-HGUT-02395	d__Bacteria;p__Actinobacteriota;c__Actinobacteria;o__Actinomycetales;f__Bifidobacteriaceae;g__Bifidobacterium;s__Bifidobacterium adolescentis	ERS473243	ERP005989	Sweden	Europe
GUT_GENOME004958	BackhedF_2015__SID45_12M__bin.37	CIBIO	MAG	1969471	83	36802	60.26	98.04	0.81	0	0	0	20	NA	GUT_GENOME004970	MGYG-HGUT-00309	d__Bacteria;p__Actinobacteriota;c__Coriobacteriia;o__Coriobacteriales;f__Coriobacteriaceae;g__Collinsella;s__Collinsella aerofaciens	ERS473243	ERP005989	Sweden	Europe
GUT_GENOME004959	BackhedF_2015__SID45_12M__bin.3	CIBIO	MAG	3101277	66	91932	37.79	96.64	1.34	0	24.92	0	17	NA	GUT_GENOME000299	MGYG-HGUT-00077	d__Bacteria;p__Firmicutes_A;c__Clostridia;o__Lachnospirales;f__Lachnospiraceae;g__Eubacterium_E;s__Eubacterium_E hallii_A	ERS473243	ERP005989	Sweden	Europe
GUT_GENOME004960	BackhedF_2015__SID45_12M__bin.6	CIBIO	MAG	2158220	45	69326	58.74	98.25	0.17	0	0	0	19	NA	GUT_GENOME143483	MGYG-HGUT-02469	d__Bacteria;p__Actinobacteriota;c__Actinobacteria;o__Actinomycetales;f__Bifidobacteriaceae;g__Bifidobacterium;s__Bifidobacterium breve	ERS473243	ERP005989	Sweden	Europe
GUT_GENOME004961	BackhedF_2015__SID45_12M__bin.7	CIBIO	MAG	1844839	459	4632	62.3	74.78	0.34	0	0	0	9	NA	GUT_GENOME096496	MGYG-HGUT-01500	d__Bacteria;p__Firmicutes_A;c__Clostridia;o__Oscillospirales;f__Oscillospiraceae;g__Lawsonibacter;s__Lawsonibacter asaccharolyticus	ERS473243	ERP005989	Sweden	Europe
GUT_GENOME004962	BackhedF_2015__SID45_12M__bin.8	CIBIO	MAG	2130312	148	25476	57.7	97.62	1.36	0	0	0	20	NA	GUT_GENOME140074	MGYG-HGUT-02272	d__Bacteria;p__Firmicutes_A;c__Clostridia;o__Oscillospirales;f__Ruminococcaceae;g__Faecalibacterium;s__Faecalibacterium prausnitzii_D	ERS473243	ERP005989	Sweden	Europe
GUT_GENOME004963	BackhedF_2015__SID45_4M__bin.10	CIBIO	MAG	4156010	426	15127	51.07	92.96	0.97	0	0	0	18	NA	GUT_GENOME144544	MGYG-HGUT-02506	d__Bacteria;p__Proteobacteria;c__Gammaproteobacteria;o__Enterobacterales;f__Enterobacteriaceae;g__Escherichia;s__Escherichia coli_D	ERS473244	ERP005989	Sweden	Europe
GUT_GENOME004964	BackhedF_2015__SID45_4M__bin.11	CIBIO	MAG	3477454	276	17680	50.5	92.99	0.56	0	0	0	17	NA	GUT_GENOME096670	MGYG-HGUT-01564	d__Bacteria;p__Firmicutes_A;c__Clostridia;o__Lachnospirales;f__Lachnospiraceae;g__Clostridium_M;s__Clostridium_M clostridioforme_A	ERS473244	ERP005989	Sweden	Europe
GUT_GENOME004965	BackhedF_2015__SID45_4M__bin.12	CIBIO	MAG	2563374	21	192652	43.27	57.99	0.19	0	0	0	15	NA	GUT_GENOME096063	MGYG-HGUT-01337	d__Bacteria;p__Bacteroidota;c__Bacteroidia;o__Bacteroidales;f__Bacteroidaceae;g__Bacteroides;s__Bacteroides fragilis	ERS473244	ERP005989	Sweden	Europe
GUT_GENOME004966	BackhedF_2015__SID45_4M__bin.15	CIBIO	MAG	2087022	34	104480	45.82	55.17	0	0	0	0	15	NA	GUT_GENOME140299	MGYG-HGUT-02293	d__Bacteria;p__Bacteroidota;c__Bacteroidia;o__Bacteroidales;f__Bacteroidaceae;g__Prevotella;s__Prevotella copri	ERS473244	ERP005989	Sweden	Europe
GUT_GENOME004967	BackhedF_2015__SID45_4M__bin.1	CIBIO	MAG	3634040	46	147783	41.99	81.58	1.88	0	0	0	19	NA	GUT_GENOME143505	MGYG-HGUT-02478	d__Bacteria;p__Bacteroidota;c__Bacteroidia;o__Bacteroidales;f__Bacteroidaceae;g__Bacteroides_B;s__Bacteroides_B dorei	ERS473244	ERP005989	Sweden	Europe
GUT_GENOME004968	BackhedF_2015__SID45_4M__bin.2	CIBIO	MAG	1878714	179	14938	59.7	84.67	1.48	0	0	0	20	NA	GUT_GENOME142522	MGYG-HGUT-02395	d__Bacteria;p__Actinobacteriota;c__Actinobacteria;o__Actinomycetales;f__Bifidobacteriaceae;g__Bifidobacterium;s__Bifidobacterium adolescentis	ERS473244	ERP005989	Sweden	Europe
GUT_GENOME004969	BackhedF_2015__SID45_4M__bin.7	CIBIO	MAG	2250347	98	33528	60.09	95.89	2.13	0	0	0	20	NA	GUT_GENOME095938	MGYG-HGUT-01292	d__Bacteria;p__Actinobacteriota;c__Actinobacteria;o__Actinomycetales;f__Bifidobacteriaceae;g__Bifidobacterium;s__Bifidobacterium infantis	ERS473244	ERP005989	Sweden	Europe
GUT_GENOME004970	BackhedF_2015__SID45_4M__bin.9	CIBIO	MAG	2011279	91	40796	60.29	99.19	0.81	94.12	99.61	99.45	20	NA	GUT_GENOME004970	MGYG-HGUT-00309	d__Bacteria;p__Actinobacteriota;c__Coriobacteriia;o__Coriobacteriales;f__Coriobacteriaceae;g__Collinsella;s__Collinsella aerofaciens	ERS473244	ERP005989	Sweden	Europe
GUT_GENOME004971	BackhedF_2015__SID45_B__bin.4	CIBIO	MAG	2068757	88	34713	59.5	97.73	0.77	0	0	0	20	NA	GUT_GENOME142522	MGYG-HGUT-02395	d__Bacteria;p__Actinobacteriota;c__Actinobacteria;o__Actinomycetales;f__Bifidobacteriaceae;g__Bifidobacterium;s__Bifidobacterium adolescentis	ERS473245	ERP005989	Sweden	Europe
GUT_GENOME004972	BackhedF_2015__SID45_B__bin.5	CIBIO	MAG	3634099	35	176151	43.56	51.89	0	0	0	0	20	NA	GUT_GENOME096250	MGYG-HGUT-01396	d__Bacteria;p__Firmicutes;c__Bacilli;o__Erysipelotrichales;f__Erysipelotrichaceae;g__Absiella;s__Absiella innocuum	ERS473245	ERP005989	Sweden	Europe
GUT_GENOME004973	BackhedF_2015__SID45_M__bin.10	CIBIO	MAG	1351644	390	3961	58.5	67.36	0.89	0	0	0	17	NA	GUT_GENOME186342	MGYG-HGUT-02955	d__Bacteria;p__Desulfobacterota_A;c__Desulfovibrionia;o__Desulfovibrionales;f__Desulfovibrionaceae;g__Desulfovibrio;s__Desulfovibrio sp900319575	ERS473246	ERP005989	Sweden	Europe
GUT_GENOME004974	BackhedF_2015__SID45_M__bin.11	CIBIO	MAG	2269951	46	64530	54.33	97.76	0.96	0	0	0	19	NA	GUT_GENOME095971	MGYG-HGUT-01302	d__Bacteria;p__Bacteroidota;c__Bacteroidia;o__Bacteroidales;f__Rikenellaceae;g__Alistipes;s__Alistipes putredinis	ERS473246	ERP005989	Sweden	Europe
GUT_GENOME004975	BackhedF_2015__SID45_M__bin.12	CIBIO	MAG	2955224	64	64787	45.87	95.65	0.51	0	0	0	17	NA	GUT_GENOME140299	MGYG-HGUT-02293	d__Bacteria;p__Bacteroidota;c__Bacteroidia;o__Bacteroidales;f__Bacteroidaceae;g__Prevotella;s__Prevotella copri	ERS473246	ERP005989	Sweden	Europe
GUT_GENOME004976	BackhedF_2015__SID45_M__bin.13	CIBIO	MAG	1998560	90	33034	51.74	94.25	0.67	93.28	0	0	19	NA	GUT_GENOME025676	MGYG-HGUT-00723	d__Bacteria;p__Firmicutes_A;c__Clostridia;o__Oscillospirales;f__Acutalibacteraceae;g__CAG-177;s__CAG-177 sp003514385	ERS473246	ERP005989	Sweden	Europe
GUT_GENOME004977	BackhedF_2015__SID45_M__bin.16	CIBIO	MAG	1497450	44	57117	44.54	59.89	0.95	0	11.29	12.99	13	NA	GUT_GENOME000676	MGYG-HGUT-00142	d__Bacteria;p__Firmicutes_A;c__Clostridia;o__Lachnospirales;f__Lachnospiraceae;g__Blautia_A;s__Blautia_A massiliensis	ERS473246	ERP005989	Sweden	Europe
GUT_GENOME004978	BackhedF_2015__SID45_M__bin.17	CIBIO	MAG	2514843	78	62933	41.36	97.99	0.69	0	0	5.78	15	NA	GUT_GENOME001027	MGYG-HGUT-00189	d__Bacteria;p__Firmicutes_A;c__Clostridia;o__Lachnospirales;f__Lachnospiraceae;g__Coprococcus;s__Coprococcus sp900066115	ERS473246	ERP005989	Sweden	Europe
GUT_GENOME004979	BackhedF_2015__SID45_M__bin.19	CIBIO	MAG	1783949	349	6354	53.56	82.62	2.32	0	0	0	11	NA	GUT_GENOME238522	MGYG-HGUT-03656	d__Bacteria;p__Firmicutes_A;c__Clostridia;o__Oscillospirales;f__Acutalibacteraceae;g__UBA1417;s__UBA1417 sp003531055	ERS473246	ERP005989	Sweden	Europe
GUT_GENOME004980	BackhedF_2015__SID45_M__bin.24	CIBIO	MAG	1440188	387	4190	34.55	78.42	2.37	0	0	0	15	NA	GUT_GENOME001602	MGYG-HGUT-00253	d__Bacteria;p__Firmicutes;c__Bacilli;o__Erysipelotrichales;f__Erysipelotrichaceae;g__Holdemanella;s__Holdemanella sp002299315	ERS473246	ERP005989	Sweden	Europe
GUT_GENOME004981	BackhedF_2015__SID45_M__bin.28	CIBIO	MAG	1698984	294	7710	39.02	63.06	1.15	0	0	0	6	NA	GUT_GENOME000299	MGYG-HGUT-00077	d__Bacteria;p__Firmicutes_A;c__Clostridia;o__Lachnospirales;f__Lachnospiraceae;g__Eubacterium_E;s__Eubacterium_E hallii_A	ERS473246	ERP005989	Sweden	Europe
GUT_GENOME004982	BackhedF_2015__SID45_M__bin.30	CIBIO	MAG	4809948	192	44001	42.14	97.79	3.67	94.96	0	0	19	NA	GUT_GENOME143505	MGYG-HGUT-02478	d__Bacteria;p__Bacteroidota;c__Bacteroidia;o__Bacteroidales;f__Bacteroidaceae;g__Bacteroides_B;s__Bacteroides_B dorei	ERS473246	ERP005989	Sweden	Europe
GUT_GENOME004983	BackhedF_2015__SID45_M__bin.34	CIBIO	MAG	1963613	195	15524	61.01	99.81	0.81	92.44	0	10.6	20	NA	GUT_GENOME105496	MGYG-HGUT-01740	d__Bacteria;p__Actinobacteriota;c__Coriobacteriia;o__Coriobacteriales;f__Eggerthellaceae;g__;s__	ERS473246	ERP005989	Sweden	Europe
GUT_GENOME004984	BackhedF_2015__SID45_M__bin.35	CIBIO	MAG	2001278	393	6184	42.72	61.4	0	0	0	5.4	12	NA	GUT_GENOME143712	MGYG-HGUT-02492	d__Bacteria;p__Firmicutes_A;c__Clostridia;o__Lachnospirales;f__Lachnospiraceae;g__Agathobacter;s__Agathobacter rectalis	ERS473246	ERP005989	Sweden	Europe
GUT_GENOME004985	BackhedF_2015__SID45_M__bin.40	CIBIO	MAG	1841080	493	4114	60.48	70.72	1.7	0	0	0	11	NA	GUT_GENOME000367	MGYG-HGUT-00084	d__Bacteria;p__Firmicutes_A;c__Clostridia;o__Oscillospirales;f__Ruminococcaceae;g__Gemmiger;s__Gemmiger formicilis	ERS473246	ERP005989	Sweden	Europe
GUT_GENOME004986	BackhedF_2015__SID45_M__bin.45	CIBIO	MAG	2685051	72	57748	44.23	95.97	0.67	0	0	0	14	NA	GUT_GENOME001029	MGYG-HGUT-00190	d__Bacteria;p__Firmicutes_A;c__Clostridia;o__Lachnospirales;f__Lachnospiraceae;g__CAG-127;s__CAG-127 sp900319515	ERS473246	ERP005989	Sweden	Europe
GUT_GENOME004987	BackhedF_2015__SID45_M__bin.4	CIBIO	MAG	1984656	174	16216	33.71	95.28	0	0	0	0	17	NA	GUT_GENOME001490	MGYG-HGUT-00244	d__Bacteria;p__Firmicutes;c__Bacilli;o__Erysipelotrichales;f__Erysipelatoclostridiaceae;g__Catenibacterium;s__Catenibacterium sp000437715	ERS473246	ERP005989	Sweden	Europe
GUT_GENOME004988	BackhedF_2015__SID45_M__bin.50	CIBIO	MAG	3226478	146	36257	40.64	95.92	0	0	35.29	0	19	NA	GUT_GENOME095979	MGYG-HGUT-01306	d__Bacteria;p__Bacteroidota;c__Bacteroidia;o__Bacteroidales;f__Bacteroidaceae;g__Bacteroides_A;s__Bacteroides_A coprocola	ERS473246	ERP005989	Sweden	Europe
GUT_GENOME004989	BackhedF_2015__SID45_M__bin.51	CIBIO	MAG	1764771	335	6540	60.11	82.29	1.61	0	0	0	18	NA	GUT_GENOME004970	MGYG-HGUT-00309	d__Bacteria;p__Actinobacteriota;c__Coriobacteriia;o__Coriobacteriales;f__Coriobacteriaceae;g__Collinsella;s__Collinsella aerofaciens	ERS473246	ERP005989	Sweden	Europe
GUT_GENOME004990	BackhedF_2015__SID45_M__bin.52	CIBIO	MAG	2290450	344	8856	42.52	73.65	4.39	0	0	0	12	NA	GUT_GENOME017394	MGYG-HGUT-00562	d__Bacteria;p__Firmicutes_A;c__Clostridia;o__Lachnospirales;f__Lachnospiraceae;g__Lachnospira;s__Lachnospira sp000437735	ERS473246	ERP005989	Sweden	Europe
GUT_GENOME004991	BackhedF_2015__SID45_M__bin.54	CIBIO	MAG	2787613	337	12251	48.85	95.32	3.5	0	11.55	5.44	16	NA	GUT_GENOME001587	MGYG-HGUT-00251	d__Bacteria;p__Firmicutes_A;c__Clostridia;o__Lachnospirales;f__Lachnospiraceae;g__Fusicatenibacter;s__Fusicatenibacter saccharivorans	ERS473246	ERP005989	Sweden	Europe
GUT_GENOME004992	BackhedF_2015__SID45_M__bin.5	CIBIO	MAG	1791652	196	13269	41.05	94.63	2.1	0	0	0	17	NA	GUT_GENOME004992	MGYG-HGUT-00310	d__Bacteria;p__Firmicutes_C;c__Negativicutes;o__Acidaminococcales;f__Acidaminococcaceae;g__Phascolarctobacterium_A;s__	ERS473246	ERP005989	Sweden	Europe
GUT_GENOME004993	BackhedF_2015__SID45_M__bin.7	CIBIO	MAG	1981596	415	6148	59.03	85.94	2.27	94.12	0	0	14	NA	GUT_GENOME095967	MGYG-HGUT-01300	d__Bacteria;p__Firmicutes_A;c__Clostridia;o__Oscillospirales;f__Ruminococcaceae;g__Faecalibacterium;s__Faecalibacterium prausnitzii_K	ERS473246	ERP005989	Sweden	Europe
GUT_GENOME004994	BackhedF_2015__SID45_M__bin.9	CIBIO	MAG	1783136	206	12758	37.52	67.23	1.34	0	0	8.48	14	NA	GUT_GENOME147149	MGYG-HGUT-02528	d__Bacteria;p__Firmicutes_A;c__Clostridia;o__Lachnospirales;f__Lachnospiraceae;g__Anaerostipes;s__Anaerostipes hadrus	ERS473246	ERP005989	Sweden	Europe
GUT_GENOME004995	BackhedF_2015__SID503_12M__bin.11	CIBIO	MAG	2697758	48	114906	43.74	93.72	2.17	0	0	5.4	16	NA	GUT_GENOME239728	MGYG-HGUT-03694	d__Bacteria;p__Firmicutes_A;c__Clostridia;o__Lachnospirales;f__Lachnospiraceae;g__Agathobacter;s__Agathobacter faecis	ERS473247	ERP005989	Sweden	Europe
GUT_GENOME004996	BackhedF_2015__SID503_12M__bin.12	CIBIO	MAG	2590900	82	46195	47.27	97.32	0	72.27	0	0	18	NA	GUT_GENOME000448	MGYG-HGUT-00089	d__Bacteria;p__Firmicutes_A;c__Clostridia;o__Oscillospirales;f__Ruminococcaceae;g__CAG-353;s__CAG-353 sp900066885	ERS473247	ERP005989	Sweden	Europe
GUT_GENOME004997	BackhedF_2015__SID503_12M__bin.14	CIBIO	MAG	2267931	58	59529	54.3	99.04	1.92	94.96	0	11.32	19	NA	GUT_GENOME095971	MGYG-HGUT-01302	d__Bacteria;p__Bacteroidota;c__Bacteroidia;o__Bacteroidales;f__Rikenellaceae;g__Alistipes;s__Alistipes putredinis	ERS473247	ERP005989	Sweden	Europe
GUT_GENOME004998	BackhedF_2015__SID503_12M__bin.16	CIBIO	MAG	1949021	27	125343	49.05	76.79	0.63	0	0	11.25	17	NA	GUT_GENOME001587	MGYG-HGUT-00251	d__Bacteria;p__Firmicutes_A;c__Clostridia;o__Lachnospirales;f__Lachnospiraceae;g__Fusicatenibacter;s__Fusicatenibacter saccharivorans	ERS473247	ERP005989	Sweden	Europe
GUT_GENOME004999	BackhedF_2015__SID503_12M__bin.18	CIBIO	MAG	3262512	48	91119	58.24	95.91	0.48	0	21.2	0	19	NA	GUT_GENOME000285	MGYG-HGUT-00074	d__Bacteria;p__Bacteroidota;c__Bacteroidia;o__Bacteroidales;f__Rikenellaceae;g__Alistipes;s__Alistipes onderdonkii	ERS473247	ERP005989	Sweden	Europe
GUT_GENOME005000	BackhedF_2015__SID503_12M__bin.19	CIBIO	MAG	2279866	575	4528	52.02	66.12	1.34	92.44	0	0	11	NA	GUT_GENOME252930	MGYG-HGUT-03987	d__Bacteria;p__Firmicutes_A;c__Clostridia;o__Oscillospirales;f__Acutalibacteraceae;g__UBA1691;s__	ERS473247	ERP005989	Sweden	Europe
GUT_GENOME005001	BackhedF_2015__SID503_12M__bin.1	CIBIO	MAG	2424503	222	17111	57.46	94.07	0	0	0	0	18	NA	GUT_GENOME140074	MGYG-HGUT-02272	d__Bacteria;p__Firmicutes_A;c__Clostridia;o__Oscillospirales;f__Ruminococcaceae;g__Faecalibacterium;s__Faecalibacterium prausnitzii_D	ERS473247	ERP005989	Sweden	Europe
GUT_GENOME005002	BackhedF_2015__SID503_12M__bin.23	CIBIO	MAG	2238839	101	33391	42.12	94.74	0.1	0	0	0	17	NA	GUT_GENOME096193	MGYG-HGUT-01374	d__Bacteria;p__Firmicutes_A;c__Clostridia;o__Lachnospirales;f__Lachnospiraceae;g__Faecalicatena;s__Faecalicatena torques	ERS473247	ERP005989	Sweden	Europe
GUT_GENOME005003	BackhedF_2015__SID503_12M__bin.24	CIBIO	MAG	2513407	354	10665	42.41	88.39	4.02	0	0	8.85	14	NA	GUT_GENOME140235	MGYG-HGUT-02279	d__Bacteria;p__Firmicutes_A;c__Clostridia;o__Lachnospirales;f__Lachnospiraceae;g__Dorea;s__Dorea longicatena_B	ERS473247	ERP005989	Sweden	Europe
GUT_GENOME005004	BackhedF_2015__SID503_12M__bin.25	CIBIO	MAG	2283355	277	10909	44.88	91	0.17	0	0	0	11	NA	GUT_GENOME245758	MGYG-HGUT-03844	d__Bacteria;p__Firmicutes_A;c__Clostridia;o__Oscillospirales;f__Ruminococcaceae;g__Ruminiclostridium_E;s__	ERS473247	ERP005989	Sweden	Europe
GUT_GENOME005005	BackhedF_2015__SID503_12M__bin.26	CIBIO	MAG	2202881	419	6826	53.74	89.65	0.78	0	0	0	12	NA	GUT_GENOME007797	MGYG-HGUT-00362	d__Bacteria;p__Firmicutes_A;c__Clostridia;o__Oscillospirales;f__Ruminococcaceae;g__CAG-115;s__CAG-115 sp003531585	ERS473247	ERP005989	Sweden	Europe
GUT_GENOME005006	BackhedF_2015__SID503_12M__bin.2	CIBIO	MAG	2308757	347	8584	36.39	88.49	0.17	0	0	0	14	NA	GUT_GENOME000308	MGYG-HGUT-00078	d__Bacteria;p__Firmicutes_A;c__Clostridia;o__Lachnospirales;f__Lachnospiraceae;g__Lachnospira;s__Lachnospira rogosae	ERS473247	ERP005989	Sweden	Europe
GUT_GENOME005007	BackhedF_2015__SID503_12M__bin.31	CIBIO	MAG	2190369	127	26921	59.76	94.12	2.2	94.12	0	0	18	NA	GUT_GENOME147678	MGYG-HGUT-02545	d__Bacteria;p__Firmicutes_A;c__Clostridia;o__Oscillospirales;f__Ruminococcaceae;g__Faecalibacterium;s__Faecalibacterium prausnitzii_G	ERS473247	ERP005989	Sweden	Europe
GUT_GENOME005008	BackhedF_2015__SID503_12M__bin.32	CIBIO	MAG	1667578	380	5327	59.89	53.95	0	0	0	0	16	NA	GUT_GENOME095938	MGYG-HGUT-01292	d__Bacteria;p__Actinobacteriota;c__Actinobacteria;o__Actinomycetales;f__Bifidobacteriaceae;g__Bifidobacterium;s__Bifidobacterium infantis	ERS473247	ERP005989	Sweden	Europe
GUT_GENOME005009	BackhedF_2015__SID503_12M__bin.33	CIBIO	MAG	3270618	86	59982	47.05	97.1	2.9	0	0	0	16	NA	GUT_GENOME001297	MGYG-HGUT-00217	d__Bacteria;p__Firmicutes_A;c__Clostridia;o__Lachnospirales;f__Lachnospiraceae;g__Acetatifactor;s__Acetatifactor sp900066565	ERS473247	ERP005989	Sweden	Europe
GUT_GENOME005010	BackhedF_2015__SID503_12M__bin.37	CIBIO	MAG	3084467	802	4411	43.78	75.05	1.08	0	0	11.42	15	NA	GUT_GENOME001635	MGYG-HGUT-00254	d__Bacteria;p__Bacteroidota;c__Bacteroidia;o__Bacteroidales;f__Marinifilaceae;g__Odoribacter;s__Odoribacter splanchnicus	ERS473247	ERP005989	Sweden	Europe
GUT_GENOME005011	BackhedF_2015__SID503_12M__bin.39	CIBIO	MAG	2026265	348	7771	52.08	82.89	0.67	0	0	0	13	NA	GUT_GENOME140311	MGYG-HGUT-02295	d__Bacteria;p__Firmicutes_A;c__Clostridia;o__Oscillospirales;f__Ruminococcaceae;g__Ruminococcus_C;s__Ruminococcus_C callidus	ERS473247	ERP005989	Sweden	Europe
GUT_GENOME005012	BackhedF_2015__SID503_12M__bin.40	CIBIO	MAG	6411346	74	157409	41.78	92.42	0.63	0	0	0	20	NA	GUT_GENOME096203	MGYG-HGUT-01378	d__Bacteria;p__Bacteroidota;c__Bacteroidia;o__Bacteroidales;f__Bacteroidaceae;g__Bacteroides;s__Bacteroides ovatus	ERS473247	ERP005989	Sweden	Europe
GUT_GENOME005013	BackhedF_2015__SID503_12M__bin.41	CIBIO	MAG	1404734	48	54013	59.83	64.09	0.45	0	0	0	18	NA	GUT_GENOME142522	MGYG-HGUT-02395	d__Bacteria;p__Actinobacteriota;c__Actinobacteria;o__Actinomycetales;f__Bifidobacteriaceae;g__Bifidobacterium;s__Bifidobacterium adolescentis	ERS473247	ERP005989	Sweden	Europe
GUT_GENOME005014	BackhedF_2015__SID503_12M__bin.45	CIBIO	MAG	5041015	54	181531	43.21	99.11	0.12	0	0	0	20	NA	GUT_GENOME096063	MGYG-HGUT-01337	d__Bacteria;p__Bacteroidota;c__Bacteroidia;o__Bacteroidales;f__Bacteroidaceae;g__Bacteroides;s__Bacteroides fragilis	ERS473247	ERP005989	Sweden	Europe
GUT_GENOME005015	BackhedF_2015__SID503_12M__bin.46	CIBIO	MAG	4683818	114	65373	41.89	97.74	0	0	0	0	20	NA	GUT_GENOME143505	MGYG-HGUT-02478	d__Bacteria;p__Bacteroidota;c__Bacteroidia;o__Bacteroidales;f__Bacteroidaceae;g__Bacteroides_B;s__Bacteroides_B dorei	ERS473247	ERP005989	Sweden	Europe
GUT_GENOME005016	BackhedF_2015__SID503_12M__bin.4	CIBIO	MAG	2039742	400	6258	49.91	77.97	0.21	0	0	0	11	NA	GUT_GENOME001208	MGYG-HGUT-00205	d__Bacteria;p__Firmicutes_A;c__Clostridia;o__Lachnospirales;f__Lachnospiraceae;g__CAG-81;s__CAG-81 sp900066535	ERS473247	ERP005989	Sweden	Europe
GUT_GENOME005017	BackhedF_2015__SID503_12M__bin.5	CIBIO	MAG	2506108	107	37597	37.43	92.62	2.68	0	0	5.95	18	NA	GUT_GENOME147149	MGYG-HGUT-02528	d__Bacteria;p__Firmicutes_A;c__Clostridia;o__Lachnospirales;f__Lachnospiraceae;g__Anaerostipes;s__Anaerostipes hadrus	ERS473247	ERP005989	Sweden	Europe
GUT_GENOME005018	BackhedF_2015__SID503_12M__bin.8	CIBIO	MAG	2064299	106	33965	36.62	94.97	0.34	0	35.16	0	16	NA	GUT_GENOME000141	MGYG-HGUT-00036	d__Bacteria;p__Firmicutes_A;c__Clostridia;o__Oscillospirales;f__Acutalibacteraceae;g__GCA-900066995;s__GCA-900066995 sp900291955	ERS473247	ERP005989	Sweden	Europe
GUT_GENOME005019	BackhedF_2015__SID503_12M__bin.9	CIBIO	MAG	3345402	96	69727	41.2	98.51	1.61	0	0	6.02	19	NA	GUT_GENOME143712	MGYG-HGUT-02492	d__Bacteria;p__Firmicutes_A;c__Clostridia;o__Lachnospirales;f__Lachnospiraceae;g__Agathobacter;s__Agathobacter rectalis	ERS473247	ERP005989	Sweden	Europe
GUT_GENOME005020	BackhedF_2015__SID503_4M__bin.10	CIBIO	MAG	3590240	789	5822	29.12	83.29	0.93	0	0	0	8	NA	GUT_GENOME142330	MGYG-HGUT-02369	d__Bacteria;p__Firmicutes_A;c__Clostridia;o__Peptostreptococcales;f__Peptostreptococcaceae;g__Clostridioides;s__Clostridioides difficile	ERS473248	ERP005989	Sweden	Europe
GUT_GENOME005021	BackhedF_2015__SID503_4M__bin.12	CIBIO	MAG	2890445	56	69802	45.55	95.91	0.97	0	51.86	12.82	20	NA	GUT_GENOME000767	MGYG-HGUT-00159	d__Bacteria;p__Firmicutes_A;c__Clostridia;o__Lachnospirales;f__Lachnospiraceae;g__Sellimonas;s__Sellimonas intestinalis	ERS473248	ERP005989	Sweden	Europe
GUT_GENOME005022	BackhedF_2015__SID503_4M__bin.13	CIBIO	MAG	2051892	64	44777	60.16	100	0.81	0	0	0	20	NA	GUT_GENOME269364	MGYG-HGUT-04356	d__Bacteria;p__Actinobacteriota;c__Coriobacteriia;o__Coriobacteriales;f__Coriobacteriaceae;g__Collinsella;s__Collinsella aerofaciens_F	ERS473248	ERP005989	Sweden	Europe
GUT_GENOME005023	BackhedF_2015__SID503_4M__bin.14	CIBIO	MAG	2794180	37	145479	37.55	99.63	0.09	94.96	35.09	34.6	19	NA	GUT_GENOME103721	MGYG-HGUT-01694	d__Bacteria;p__Firmicutes;c__Bacilli;o__Lactobacillales;f__Enterococcaceae;g__Enterococcus;s__Enterococcus faecalis	ERS473248	ERP005989	Sweden	Europe
GUT_GENOME005024	BackhedF_2015__SID503_4M__bin.15	CIBIO	MAG	5936027	204	61724	41.77	97.19	1	94.96	0	5.3	19	NA	GUT_GENOME096203	MGYG-HGUT-01378	d__Bacteria;p__Bacteroidota;c__Bacteroidia;o__Bacteroidales;f__Bacteroidaceae;g__Bacteroides;s__Bacteroides ovatus	ERS473248	ERP005989	Sweden	Europe
GUT_GENOME005025	BackhedF_2015__SID503_4M__bin.18	CIBIO	MAG	3591907	270	20586	48.07	94.58	1.41	93.28	0	0	17	NA	GUT_GENOME000586	MGYG-HGUT-00121	d__Bacteria;p__Firmicutes_A;c__Clostridia;o__Eubacteriales;f__Eubacteriaceae;g__Eubacterium;s__Eubacterium callanderi	ERS473248	ERP005989	Sweden	Europe
GUT_GENOME005026	BackhedF_2015__SID503_4M__bin.19	CIBIO	MAG	2632619	289	13933	63.19	87.58	1.01	0	0	0	15	NA	GUT_GENOME000518	MGYG-HGUT-00099	d__Bacteria;p__Firmicutes_A;c__Clostridia;o__Oscillospirales;f__Oscillospiraceae;g__Flavonifractor;s__Flavonifractor plautii	ERS473248	ERP005989	Sweden	Europe
GUT_GENOME005027	BackhedF_2015__SID503_4M__bin.1	CIBIO	MAG	2215215	71	47734	63.01	96.54	1.34	0	0	0	20	NA	GUT_GENOME142525	MGYG-HGUT-02396	d__Bacteria;p__Actinobacteriota;c__Actinobacteria;o__Actinomycetales;f__Bifidobacteriaceae;g__Bifidobacterium;s__Bifidobacterium bifidum	ERS473248	ERP005989	Sweden	Europe
GUT_GENOME005028	BackhedF_2015__SID503_4M__bin.20	CIBIO	MAG	4987516	36	212505	43.23	97.87	0.12	94.96	0	10.94	20	NA	GUT_GENOME096063	MGYG-HGUT-01337	d__Bacteria;p__Bacteroidota;c__Bacteroidia;o__Bacteroidales;f__Bacteroidaceae;g__Bacteroides;s__Bacteroides fragilis	ERS473248	ERP005989	Sweden	Europe
GUT_GENOME005029	BackhedF_2015__SID503_4M__bin.22	CIBIO	MAG	3589598	554	8305	47.28	63.95	1.72	0	0	0	11	NA	GUT_GENOME096083	MGYG-HGUT-01346	d__Bacteria;p__Bacteroidota;c__Bacteroidia;o__Bacteroidales;f__Bacteroidaceae;g__Bacteroides;s__Bacteroides uniformis	ERS473248	ERP005989	Sweden	Europe
GUT_GENOME005030	BackhedF_2015__SID503_4M__bin.23	CIBIO	MAG	4442817	138	73905	50.93	98.84	0.04	95.8	0	0	19	NA	GUT_GENOME144544	MGYG-HGUT-02506	d__Bacteria;p__Proteobacteria;c__Gammaproteobacteria;o__Enterobacterales;f__Enterobacteriaceae;g__Escherichia;s__Escherichia coli_D	ERS473248	ERP005989	Sweden	Europe
GUT_GENOME005031	BackhedF_2015__SID503_4M__bin.2	CIBIO	MAG	4462228	81	75538	45.11	98.27	0	0	0	0	20	NA	GUT_GENOME143131	MGYG-HGUT-02438	d__Bacteria;p__Bacteroidota;c__Bacteroidia;o__Bacteroidales;f__Tannerellaceae;g__Parabacteroides;s__Parabacteroides distasonis	ERS473248	ERP005989	Sweden	Europe
GUT_GENOME005032	BackhedF_2015__SID503_4M__bin.5	CIBIO	MAG	1943798	197	14609	59.98	82.15	0.08	0	0	0	16	NA	GUT_GENOME095938	MGYG-HGUT-01292	d__Bacteria;p__Actinobacteriota;c__Actinobacteria;o__Actinomycetales;f__Bifidobacteriaceae;g__Bifidobacterium;s__Bifidobacterium infantis	ERS473248	ERP005989	Sweden	Europe
GUT_GENOME005033	BackhedF_2015__SID503_4M__bin.6	CIBIO	MAG	4021270	391	15324	59.94	97.34	0.59	0	0	0	20	NA	GUT_GENOME096166	MGYG-HGUT-01359	d__Bacteria;p__Desulfobacterota_A;c__Desulfovibrionia;o__Desulfovibrionales;f__Desulfovibrionaceae;g__Bilophila;s__Bilophila wadsworthia	ERS473248	ERP005989	Sweden	Europe
GUT_GENOME005034	BackhedF_2015__SID503_4M__bin.7	CIBIO	MAG	2076789	37	114227	59.6	99.12	0.09	0	0	0	20	NA	GUT_GENOME142522	MGYG-HGUT-02395	d__Bacteria;p__Actinobacteriota;c__Actinobacteria;o__Actinomycetales;f__Bifidobacteriaceae;g__Bifidobacterium;s__Bifidobacterium adolescentis	ERS473248	ERP005989	Sweden	Europe
GUT_GENOME005035	BackhedF_2015__SID503_B__bin.4	CIBIO	MAG	1789971	51	54074	59.69	88.09	0.55	0	99.67	24.99	18	NA	GUT_GENOME142522	MGYG-HGUT-02395	d__Bacteria;p__Actinobacteriota;c__Actinobacteria;o__Actinomycetales;f__Bifidobacteriaceae;g__Bifidobacterium;s__Bifidobacterium adolescentis	ERS473249	ERP005989	Sweden	Europe
GUT_GENOME005036	BackhedF_2015__SID503_B__bin.6	CIBIO	MAG	1777771	104	21503	59.72	81.21	3	0	0	0	19	NA	GUT_GENOME095938	MGYG-HGUT-01292	d__Bacteria;p__Actinobacteriota;c__Actinobacteria;o__Actinomycetales;f__Bifidobacteriaceae;g__Bifidobacterium;s__Bifidobacterium infantis	ERS473249	ERP005989	Sweden	Europe
GUT_GENOME005037	BackhedF_2015__SID503_M__bin.10	CIBIO	MAG	1836406	421	5108	60.76	76.56	0.68	0	0	0	15	NA	GUT_GENOME000367	MGYG-HGUT-00084	d__Bacteria;p__Firmicutes_A;c__Clostridia;o__Oscillospirales;f__Ruminococcaceae;g__Gemmiger;s__Gemmiger formicilis	ERS473250	ERP005989	Sweden	Europe
GUT_GENOME005038	BackhedF_2015__SID503_M__bin.13	CIBIO	MAG	4377865	63	124805	46.51	98.51	0.31	0	0	0	20	NA	GUT_GENOME096083	MGYG-HGUT-01346	d__Bacteria;p__Bacteroidota;c__Bacteroidia;o__Bacteroidales;f__Bacteroidaceae;g__Bacteroides;s__Bacteroides uniformis	ERS473250	ERP005989	Sweden	Europe
GUT_GENOME005039	BackhedF_2015__SID503_M__bin.14	CIBIO	MAG	3503608	354	15498	41.35	81.03	4.31	0	0	0	11	NA	GUT_GENOME001056	MGYG-HGUT-00193	d__Bacteria;p__Firmicutes_A;c__Clostridia;o__Lachnospirales;f__Lachnospiraceae;g__KLE1615;s__KLE1615 sp900066985	ERS473250	ERP005989	Sweden	Europe
GUT_GENOME005040	BackhedF_2015__SID503_M__bin.18	CIBIO	MAG	1914842	141	22331	42.13	68.99	2.22	0	15.72	0	15	NA	GUT_GENOME096067	MGYG-HGUT-01338	d__Bacteria;p__Firmicutes_A;c__Clostridia;o__Lachnospirales;f__Lachnospiraceae;g__Blautia_A;s__Blautia_A wexlerae	ERS473250	ERP005989	Sweden	Europe
GUT_GENOME005041	BackhedF_2015__SID503_M__bin.19	CIBIO	MAG	2023696	101	33047	59.6	95.95	1.97	0	0	5.03	20	NA	GUT_GENOME142522	MGYG-HGUT-02395	d__Bacteria;p__Actinobacteriota;c__Actinobacteria;o__Actinomycetales;f__Bifidobacteriaceae;g__Bifidobacterium;s__Bifidobacterium adolescentis	ERS473250	ERP005989	Sweden	Europe
GUT_GENOME005042	BackhedF_2015__SID503_M__bin.21	CIBIO	MAG	1134959	294	4281	39.85	73.15	1.11	0	0	0	5	NA	GUT_GENOME268665	MGYG-HGUT-04345	d__Bacteria;p__Firmicutes;c__Bacilli;o__Lactobacillales;f__Streptococcaceae;g__Streptococcus;s__Streptococcus thermophilus	ERS473250	ERP005989	Sweden	Europe
GUT_GENOME005043	BackhedF_2015__SID503_M__bin.22	CIBIO	MAG	2216934	156	19006	54.74	93.08	3.27	0	0	0	17	NA	GUT_GENOME095971	MGYG-HGUT-01302	d__Bacteria;p__Bacteroidota;c__Bacteroidia;o__Bacteroidales;f__Rikenellaceae;g__Alistipes;s__Alistipes putredinis	ERS473250	ERP005989	Sweden	Europe
GUT_GENOME005044	BackhedF_2015__SID503_M__bin.24	CIBIO	MAG	1902897	22	167690	40.53	95.57	1.01	92.44	0	0	16	NA	GUT_GENOME001659	MGYG-HGUT-00258	d__Bacteria;p__Firmicutes_A;c__Clostridia;o__Oscillospirales;f__Acutalibacteraceae;g__Ruminococcus_E;s__Ruminococcus_E bromii_B	ERS473250	ERP005989	Sweden	Europe
GUT_GENOME005045	BackhedF_2015__SID503_M__bin.25	CIBIO	MAG	1816012	418	5121	63.05	74.81	3.43	0	0	0	17	NA	GUT_GENOME142525	MGYG-HGUT-02396	d__Bacteria;p__Actinobacteriota;c__Actinobacteria;o__Actinomycetales;f__Bifidobacteriaceae;g__Bifidobacterium;s__Bifidobacterium bifidum	ERS473250	ERP005989	Sweden	Europe
GUT_GENOME005046	BackhedF_2015__SID503_M__bin.26	CIBIO	MAG	2128456	218	12844	41.62	89.43	3.31	0	0	0	13	NA	GUT_GENOME001575	MGYG-HGUT-00249	d__Bacteria;p__Firmicutes_A;c__Clostridia;o__Lachnospirales;f__Lachnospiraceae;g__Faecalicatena;s__Faecalicatena faecis	ERS473250	ERP005989	Sweden	Europe
GUT_GENOME005047	BackhedF_2015__SID503_M__bin.27	CIBIO	MAG	2518840	199	21812	37.32	62.42	2.01	0	0	5.61	14	NA	GUT_GENOME001689	MGYG-HGUT-00262	d__Bacteria;p__Firmicutes_A;c__Clostridia;o__Lachnospirales;f__Lachnospiraceae;g__Eubacterium_E;s__Eubacterium_E hallii	ERS473250	ERP005989	Sweden	Europe
GUT_GENOME005048	BackhedF_2015__SID503_M__bin.29	CIBIO	MAG	2441818	293	11945	56.49	94.92	1.36	0	0	0	19	NA	GUT_GENOME251083	MGYG-HGUT-03937	d__Bacteria;p__Firmicutes_A;c__Clostridia;o__Oscillospirales;f__Ruminococcaceae;g__Gemmiger;s__Gemmiger sp003476825	ERS473250	ERP005989	Sweden	Europe
GUT_GENOME005049	BackhedF_2015__SID503_M__bin.2	CIBIO	MAG	2232132	287	10548	58.91	86	1.53	0	0	0	18	NA	GUT_GENOME000092	MGYG-HGUT-00022	d__Bacteria;p__Firmicutes_A;c__Clostridia;o__Oscillospirales;f__Ruminococcaceae;g__Faecalibacterium;s__Faecalibacterium prausnitzii_C	ERS473250	ERP005989	Sweden	Europe
GUT_GENOME005050	BackhedF_2015__SID503_M__bin.30	CIBIO	MAG	2133167	33	123671	48.72	77.43	0	0	0	5.5	17	NA	GUT_GENOME001587	MGYG-HGUT-00251	d__Bacteria;p__Firmicutes_A;c__Clostridia;o__Lachnospirales;f__Lachnospiraceae;g__Fusicatenibacter;s__Fusicatenibacter saccharivorans	ERS473250	ERP005989	Sweden	Europe
GUT_GENOME005051	BackhedF_2015__SID503_M__bin.31	CIBIO	MAG	2403723	55	81863	41.08	92.27	0.98	0	0	5.44	15	NA	GUT_GENOME000735	MGYG-HGUT-00154	d__Bacteria;p__Firmicutes_A;c__Clostridia;o__Lachnospirales;f__Lachnospiraceae;g__CAG-45;s__CAG-45 sp900066395	ERS473250	ERP005989	Sweden	Europe
GUT_GENOME005052	BackhedF_2015__SID503_M__bin.32	CIBIO	MAG	1668977	51	52778	54.64	75.17	0.67	0	0	0	16	NA	GUT_GENOME262355	MGYG-HGUT-04275	d__Bacteria;p__Firmicutes_A;c__Clostridia;o__Oscillospirales;f__Ruminococcaceae;g__Ruminococcus_C;s__Ruminococcus_C sp000437175	ERS473250	ERP005989	Sweden	Europe
GUT_GENOME005053	BackhedF_2015__SID503_M__bin.35	CIBIO	MAG	2785149	36	156606	41.8	99.33	0	0	0	0	17	NA	GUT_GENOME017394	MGYG-HGUT-00562	d__Bacteria;p__Firmicutes_A;c__Clostridia;o__Lachnospirales;f__Lachnospiraceae;g__Lachnospira;s__Lachnospira sp000437735	ERS473250	ERP005989	Sweden	Europe
GUT_GENOME005054	BackhedF_2015__SID503_M__bin.37	CIBIO	MAG	3062258	111	46251	43.42	98.49	0	0	21.27	0	20	NA	GUT_GENOME000682	MGYG-HGUT-00144	d__Bacteria;p__Bacteroidota;c__Bacteroidia;o__Bacteroidales;f__Barnesiellaceae;g__Barnesiella;s__Barnesiella intestinihominis	ERS473250	ERP005989	Sweden	Europe
GUT_GENOME005055	BackhedF_2015__SID503_M__bin.39	CIBIO	MAG	3664589	151	49817	41.56	97.83	0.48	0	11.48	14.56	17	NA	GUT_GENOME001770	MGYG-HGUT-00271	d__Bacteria;p__Firmicutes_A;c__Clostridia;o__Lachnospirales;f__Lachnospiraceae;g__Roseburia;s__Roseburia inulinivorans	ERS473250	ERP005989	Sweden	Europe
GUT_GENOME005056	BackhedF_2015__SID503_M__bin.3	CIBIO	MAG	1743585	275	8475	59.29	90.4	0.96	0	0	0	10	NA	GUT_GENOME239684	MGYG-HGUT-03686	d__Bacteria;p__Firmicutes_A;c__Clostridia;o__Oscillospirales;f__Oscillospiraceae;g__ER4;s__ER4 sp000765235	ERS473250	ERP005989	Sweden	Europe
GUT_GENOME005057	BackhedF_2015__SID503_M__bin.43	CIBIO	MAG	2525525	112	35412	37.29	97.32	2.01	0	0	8.48	16	NA	GUT_GENOME147149	MGYG-HGUT-02528	d__Bacteria;p__Firmicutes_A;c__Clostridia;o__Lachnospirales;f__Lachnospiraceae;g__Anaerostipes;s__Anaerostipes hadrus	ERS473250	ERP005989	Sweden	Europe
GUT_GENOME005058	BackhedF_2015__SID503_M__bin.45	CIBIO	MAG	1997014	387	6340	58.83	80.31	2.66	0	0	0	13	NA	GUT_GENOME095967	MGYG-HGUT-01300	d__Bacteria;p__Firmicutes_A;c__Clostridia;o__Oscillospirales;f__Ruminococcaceae;g__Faecalibacterium;s__Faecalibacterium prausnitzii_K	ERS473250	ERP005989	Sweden	Europe
GUT_GENOME005059	BackhedF_2015__SID503_M__bin.46	CIBIO	MAG	1777672	112	23032	52.7	97.61	1.21	0	0	0	19	NA	GUT_GENOME089175	MGYG-HGUT-01168	d__Bacteria;p__Actinobacteriota;c__Coriobacteriia;o__Coriobacteriales;f__Eggerthellaceae;g__CAG-1427;s__CAG-1427 sp000436075	ERS473250	ERP005989	Sweden	Europe
GUT_GENOME005060	BackhedF_2015__SID503_M__bin.47	CIBIO	MAG	1881593	425	5306	38.81	86.69	2.35	0	0	0	13	NA	GUT_GENOME000136	MGYG-HGUT-00033	d__Bacteria;p__Firmicutes_A;c__Clostridia;o__Monoglobales;f__UBA1381;g__CAG-41;s__CAG-41 sp900066215	ERS473250	ERP005989	Sweden	Europe
GUT_GENOME005061	BackhedF_2015__SID503_M__bin.48	CIBIO	MAG	1763200	373	6064	65.52	88.43	2.64	0	0	0	18	NA	GUT_GENOME143191	MGYG-HGUT-02450	d__Bacteria;p__Actinobacteriota;c__Coriobacteriia;o__Coriobacteriales;f__Atopobiaceae;g__Olsenella_E;s__	ERS473250	ERP005989	Sweden	Europe
GUT_GENOME005062	BackhedF_2015__SID503_M__bin.49	CIBIO	MAG	1982573	169	17787	60.21	94.82	1.16	0	0	0	20	NA	GUT_GENOME269364	MGYG-HGUT-04356	d__Bacteria;p__Actinobacteriota;c__Coriobacteriia;o__Coriobacteriales;f__Coriobacteriaceae;g__Collinsella;s__Collinsella aerofaciens_F	ERS473250	ERP005989	Sweden	Europe
GUT_GENOME005063	BackhedF_2015__SID503_M__bin.51	CIBIO	MAG	944253	230	4577	39.1	53.91	0.22	0	0	0	3	NA	GUT_GENOME000237	MGYG-HGUT-00060	d__Bacteria;p__Firmicutes_A;c__Clostridia;o__Lachnospirales;f__Lachnospiraceae;g__Lachnospira;s__Lachnospira eligens_B	ERS473250	ERP005989	Sweden	Europe
GUT_GENOME005064	BackhedF_2015__SID503_M__bin.53	CIBIO	MAG	2103592	38	100087	53.46	91.95	0	0	0	0	12	NA	GUT_GENOME238522	MGYG-HGUT-03656	d__Bacteria;p__Firmicutes_A;c__Clostridia;o__Oscillospirales;f__Acutalibacteraceae;g__UBA1417;s__UBA1417 sp003531055	ERS473250	ERP005989	Sweden	Europe
GUT_GENOME005065	BackhedF_2015__SID503_M__bin.58	CIBIO	MAG	1511351	28	87314	44	65.52	2.59	0	0	0	11	NA	GUT_GENOME239728	MGYG-HGUT-03694	d__Bacteria;p__Firmicutes_A;c__Clostridia;o__Lachnospirales;f__Lachnospiraceae;g__Agathobacter;s__Agathobacter faecis	ERS473250	ERP005989	Sweden	Europe
GUT_GENOME005066	BackhedF_2015__SID503_M__bin.5	CIBIO	MAG	2589264	67	64219	40.86	96.95	0	0	0	0	16	NA	GUT_GENOME001241	MGYG-HGUT-00209	d__Bacteria;p__Firmicutes_A;c__Clostridia;o__Lachnospirales;f__Lachnospiraceae;g__Eubacterium_F;s__Eubacterium_F sp003491505	ERS473250	ERP005989	Sweden	Europe
GUT_GENOME005067	BackhedF_2015__SID503_M__bin.60	CIBIO	MAG	2473000	110	37417	49.22	97.26	0.32	0	24.14	0	15	NA	GUT_GENOME143157	MGYG-HGUT-02445	d__Bacteria;p__Firmicutes_A;c__Clostridia;o__Lachnospirales;f__Lachnospiraceae;g__Clostridium_Q;s__Clostridium_Q sp003024715	ERS473250	ERP005989	Sweden	Europe
GUT_GENOME005068	BackhedF_2015__SID503_M__bin.61	CIBIO	MAG	2490985	435	6941	52.16	90.18	1.34	93.28	0	0	15	NA	GUT_GENOME252930	MGYG-HGUT-03987	d__Bacteria;p__Firmicutes_A;c__Clostridia;o__Oscillospirales;f__Acutalibacteraceae;g__UBA1691;s__	ERS473250	ERP005989	Sweden	Europe
GUT_GENOME005069	BackhedF_2015__SID503_M__bin.63	CIBIO	MAG	2814483	40	122279	42.79	98.63	0	0	0	0	16	NA	GUT_GENOME140786	MGYG-HGUT-02321	d__Bacteria;p__Firmicutes_A;c__Clostridia;o__Oscillospirales;f__Ruminococcaceae;g__Ruminococcus_D;s__Ruminococcus_D bicirculans	ERS473250	ERP005989	Sweden	Europe
GUT_GENOME005070	BackhedF_2015__SID503_M__bin.65	CIBIO	MAG	3058272	107	46160	47.12	93.72	1.98	0	0	0	16	NA	GUT_GENOME001297	MGYG-HGUT-00217	d__Bacteria;p__Firmicutes_A;c__Clostridia;o__Lachnospirales;f__Lachnospiraceae;g__Acetatifactor;s__Acetatifactor sp900066565	ERS473250	ERP005989	Sweden	Europe
GUT_GENOME005071	BackhedF_2015__SID503_M__bin.66	CIBIO	MAG	2317762	88	44251	42.18	97.06	0.48	0	53.29	5.57	18	NA	GUT_GENOME143712	MGYG-HGUT-02492	d__Bacteria;p__Firmicutes_A;c__Clostridia;o__Lachnospirales;f__Lachnospiraceae;g__Agathobacter;s__Agathobacter rectalis	ERS473250	ERP005989	Sweden	Europe
GUT_GENOME005072	BackhedF_2015__SID503_M__bin.67	CIBIO	MAG	1956603	265	9832	41.98	77.8	0.22	0	0	0	9	NA	GUT_GENOME001027	MGYG-HGUT-00189	d__Bacteria;p__Firmicutes_A;c__Clostridia;o__Lachnospirales;f__Lachnospiraceae;g__Coprococcus;s__Coprococcus sp900066115	ERS473250	ERP005989	Sweden	Europe
GUT_GENOME005073	BackhedF_2015__SID503_M__bin.68	CIBIO	MAG	2072996	487	5016	42.84	71.07	1.01	0	0	0	10	NA	GUT_GENOME140296	MGYG-HGUT-02292	d__Bacteria;p__Firmicutes_A;c__Clostridia;o__Lachnospirales;f__Lachnospiraceae;g__TF01-11;s__TF01-11 sp003529475	ERS473250	ERP005989	Sweden	Europe
GUT_GENOME005074	BackhedF_2015__SID503_M__bin.69	CIBIO	MAG	1858502	440	5053	29.81	93.4	0	0	0	0	6	NA	GUT_GENOME000196	MGYG-HGUT-00045	d__Bacteria;p__Firmicutes;c__Bacilli;o__Erysipelotrichales;f__Erysipelatoclostridiaceae;g__Erysipelatoclostridium;s__Erysipelatoclostridium sp000752095	ERS473250	ERP005989	Sweden	Europe
GUT_GENOME005075	BackhedF_2015__SID503_M__bin.6	CIBIO	MAG	2849789	271	15451	59.51	92.95	3.77	0	0	0	14	NA	GUT_GENOME000285	MGYG-HGUT-00074	d__Bacteria;p__Bacteroidota;c__Bacteroidia;o__Bacteroidales;f__Rikenellaceae;g__Alistipes;s__Alistipes onderdonkii	ERS473250	ERP005989	Sweden	Europe
GUT_GENOME005076	BackhedF_2015__SID503_M__bin.74	CIBIO	MAG	4114290	235	27193	43.27	97.9	0.56	0	0	0	19	NA	GUT_GENOME001635	MGYG-HGUT-00254	d__Bacteria;p__Bacteroidota;c__Bacteroidia;o__Bacteroidales;f__Marinifilaceae;g__Odoribacter;s__Odoribacter splanchnicus	ERS473250	ERP005989	Sweden	Europe
GUT_GENOME005077	BackhedF_2015__SID503_M__bin.9	CIBIO	MAG	2404800	83	50324	48.85	98.1	0	0	52.12	11.38	18	NA	GUT_GENOME095941	MGYG-HGUT-01294	d__Bacteria;p__Proteobacteria;c__Gammaproteobacteria;o__Burkholderiales;f__Burkholderiaceae;g__Parasutterella;s__Parasutterella excrementihominis	ERS473250	ERP005989	Sweden	Europe
GUT_GENOME005078	BackhedF_2015__SID504_12M__bin.11	CIBIO	MAG	2299395	139	22431	57.42	98.66	0.68	85.71	0	0	19	NA	GUT_GENOME140074	MGYG-HGUT-02272	d__Bacteria;p__Firmicutes_A;c__Clostridia;o__Oscillospirales;f__Ruminococcaceae;g__Faecalibacterium;s__Faecalibacterium prausnitzii_D	ERS473251	ERP005989	Sweden	Europe
GUT_GENOME005079	BackhedF_2015__SID504_12M__bin.12	CIBIO	MAG	1850078	251	10423	39.55	95.38	1.59	94.12	0	0	18	NA	GUT_GENOME079379	MGYG-HGUT-01088	d__Bacteria;p__Proteobacteria;c__Gammaproteobacteria;o__Enterobacterales;f__Pasteurellaceae;g__Haemophilus_D;s__Haemophilus_D parainfluenzae_L	ERS473251	ERP005989	Sweden	Europe
GUT_GENOME005080	BackhedF_2015__SID504_12M__bin.13	CIBIO	MAG	1920972	232	11381	38.46	90.1	1.2	0	0	0	16	NA	GUT_GENOME005080	MGYG-HGUT-00311	d__Bacteria;p__Firmicutes_C;c__Negativicutes;o__Veillonellales;f__Veillonellaceae;g__Veillonella;s__	ERS473251	ERP005989	Sweden	Europe
GUT_GENOME005081	BackhedF_2015__SID504_12M__bin.16	CIBIO	MAG	2263415	205	15160	50.97	82.57	0.84	94.12	59.88	10.8	16	NA	GUT_GENOME002738	MGYG-HGUT-00289	d__Bacteria;p__Bacteroidota;c__Bacteroidia;o__Bacteroidales;f__Bacteroidaceae;g__Prevotella;s__Prevotella buccae	ERS473251	ERP005989	Sweden	Europe
GUT_GENOME005082	BackhedF_2015__SID504_12M__bin.17	CIBIO	MAG	4687588	269	26605	50.71	98.2	1.2	85.71	0	0	18	NA	GUT_GENOME144544	MGYG-HGUT-02506	d__Bacteria;p__Proteobacteria;c__Gammaproteobacteria;o__Enterobacterales;f__Enterobacteriaceae;g__Escherichia;s__Escherichia coli_D	ERS473251	ERP005989	Sweden	Europe
GUT_GENOME005083	BackhedF_2015__SID504_12M__bin.18	CIBIO	MAG	2402133	139	25598	58.1	96.3	0	85.71	0	0	19	NA	GUT_GENOME000092	MGYG-HGUT-00022	d__Bacteria;p__Firmicutes_A;c__Clostridia;o__Oscillospirales;f__Ruminococcaceae;g__Faecalibacterium;s__Faecalibacterium prausnitzii_C	ERS473251	ERP005989	Sweden	Europe
GUT_GENOME005084	BackhedF_2015__SID504_12M__bin.19	CIBIO	MAG	2622812	107	41863	43.83	94.87	3.62	0	0	6.02	17	NA	GUT_GENOME239728	MGYG-HGUT-03694	d__Bacteria;p__Firmicutes_A;c__Clostridia;o__Lachnospirales;f__Lachnospiraceae;g__Agathobacter;s__Agathobacter faecis	ERS473251	ERP005989	Sweden	Europe
GUT_GENOME005085	BackhedF_2015__SID504_12M__bin.1	CIBIO	MAG	3716389	838	5490	50.14	78.65	0.56	0	0	0	8	NA	GUT_GENOME096228	MGYG-HGUT-01386	d__Bacteria;p__Firmicutes_A;c__Clostridia;o__Lachnospirales;f__Lachnospiraceae;g__Clostridium_M;s__Clostridium_M clostridioforme	ERS473251	ERP005989	Sweden	Europe
GUT_GENOME005086	BackhedF_2015__SID504_12M__bin.20	CIBIO	MAG	1637823	243	9109	56.24	81.38	2.35	0	0	0	15	NA	GUT_GENOME001016	MGYG-HGUT-00185	d__Bacteria;p__Firmicutes_A;c__Clostridia;o__Oscillospirales;f__Butyricicoccaceae;g__Agathobaculum;s__Agathobaculum butyriciproducens	ERS473251	ERP005989	Sweden	Europe
GUT_GENOME005087	BackhedF_2015__SID504_12M__bin.21	CIBIO	MAG	2424600	182	21198	42.39	96.39	0.58	0	0	0	15	NA	GUT_GENOME140235	MGYG-HGUT-02279	d__Bacteria;p__Firmicutes_A;c__Clostridia;o__Lachnospirales;f__Lachnospiraceae;g__Dorea;s__Dorea longicatena_B	ERS473251	ERP005989	Sweden	Europe
GUT_GENOME005088	BackhedF_2015__SID504_12M__bin.22	CIBIO	MAG	3165150	73	79054	41.57	95.75	1.05	0	0	0	16	NA	GUT_GENOME274363	MGYG-HGUT-04431	d__Bacteria;p__Firmicutes_A;c__Clostridia;o__Lachnospirales;f__Lachnospiraceae;g__COE1;s__COE1 sp001916965	ERS473251	ERP005989	Sweden	Europe
GUT_GENOME005089	BackhedF_2015__SID504_12M__bin.24	CIBIO	MAG	1470149	118	19336	39.53	95.92	0.22	0	0	0	16	NA	GUT_GENOME268665	MGYG-HGUT-04345	d__Bacteria;p__Firmicutes;c__Bacilli;o__Lactobacillales;f__Streptococcaceae;g__Streptococcus;s__Streptococcus thermophilus	ERS473251	ERP005989	Sweden	Europe
GUT_GENOME005090	BackhedF_2015__SID504_12M__bin.28	CIBIO	MAG	1689822	443	4382	60.79	72.15	2.04	86.55	0	0	12	NA	GUT_GENOME000367	MGYG-HGUT-00084	d__Bacteria;p__Firmicutes_A;c__Clostridia;o__Oscillospirales;f__Ruminococcaceae;g__Gemmiger;s__Gemmiger formicilis	ERS473251	ERP005989	Sweden	Europe
GUT_GENOME005091	BackhedF_2015__SID504_12M__bin.29	CIBIO	MAG	4897986	126	63579	42.02	99.25	0.56	0	0	0	20	NA	GUT_GENOME143505	MGYG-HGUT-02478	d__Bacteria;p__Bacteroidota;c__Bacteroidia;o__Bacteroidales;f__Bacteroidaceae;g__Bacteroides_B;s__Bacteroides_B dorei	ERS473251	ERP005989	Sweden	Europe
GUT_GENOME005092	BackhedF_2015__SID504_12M__bin.2	CIBIO	MAG	2995751	64	83600	35.9	99.33	0.67	0	46.18	0	19	NA	GUT_GENOME151978	MGYG-HGUT-02580	d__Bacteria;p__Firmicutes_A;c__Clostridia;o__Lachnospirales;f__Lachnospiraceae;g__Lachnospira;s__Lachnospira sp000436475	ERS473251	ERP005989	Sweden	Europe
GUT_GENOME005093	BackhedF_2015__SID504_12M__bin.31	CIBIO	MAG	2671478	241	16268	48.7	93.68	3.03	0	0	0	14	NA	GUT_GENOME001587	MGYG-HGUT-00251	d__Bacteria;p__Firmicutes_A;c__Clostridia;o__Lachnospirales;f__Lachnospiraceae;g__Fusicatenibacter;s__Fusicatenibacter saccharivorans	ERS473251	ERP005989	Sweden	Europe
GUT_GENOME005094	BackhedF_2015__SID504_12M__bin.36	CIBIO	MAG	2743352	398	10610	37.63	92.31	4.82	0	0	0	9	NA	GUT_GENOME147149	MGYG-HGUT-02528	d__Bacteria;p__Firmicutes_A;c__Clostridia;o__Lachnospirales;f__Lachnospiraceae;g__Anaerostipes;s__Anaerostipes hadrus	ERS473251	ERP005989	Sweden	Europe
GUT_GENOME005095	BackhedF_2015__SID504_12M__bin.40	CIBIO	MAG	2588817	177	21057	38.14	95.64	1.14	94.12	0	14.39	15	NA	GUT_GENOME000136	MGYG-HGUT-00033	d__Bacteria;p__Firmicutes_A;c__Clostridia;o__Monoglobales;f__UBA1381;g__CAG-41;s__CAG-41 sp900066215	ERS473251	ERP005989	Sweden	Europe
GUT_GENOME005096	BackhedF_2015__SID504_12M__bin.4	CIBIO	MAG	2688832	172	21680	58.78	96.27	0	0	0	0	19	NA	GUT_GENOME275636	MGYG-HGUT-04454	d__Bacteria;p__Proteobacteria;c__Gammaproteobacteria;o__Burkholderiales;f__Burkholderiaceae;g__Sutterella;s__	ERS473251	ERP005989	Sweden	Europe
GUT_GENOME005097	BackhedF_2015__SID504_12M__bin.7	CIBIO	MAG	2070675	22	142562	43.08	59.65	1.75	0	0	5.13	10	NA	GUT_GENOME000295	MGYG-HGUT-00076	d__Bacteria;p__Firmicutes_A;c__Clostridia;o__Lachnospirales;f__Lachnospiraceae;g__Roseburia;s__Roseburia intestinalis	ERS473251	ERP005989	Sweden	Europe
GUT_GENOME005098	BackhedF_2015__SID504_4M__bin.10	CIBIO	MAG	1949928	162	17381	38.96	99.4	0	94.96	0	14.84	16	NA	GUT_GENOME096096	MGYG-HGUT-01349	d__Bacteria;p__Firmicutes_C;c__Negativicutes;o__Veillonellales;f__Veillonellaceae;g__Veillonella;s__Veillonella parvula_A	ERS473252	ERP005989	Sweden	Europe
GUT_GENOME005099	BackhedF_2015__SID504_4M__bin.12	CIBIO	MAG	2481793	622	4642	61.88	71.81	2.07	0	0	0	16	NA	GUT_GENOME000518	MGYG-HGUT-00099	d__Bacteria;p__Firmicutes_A;c__Clostridia;o__Oscillospirales;f__Oscillospiraceae;g__Flavonifractor;s__Flavonifractor plautii	ERS473252	ERP005989	Sweden	Europe
GUT_GENOME005100	BackhedF_2015__SID504_4M__bin.3	CIBIO	MAG	2130161	196	14704	60.2	97.96	0.65	0	0	0	19	NA	GUT_GENOME095938	MGYG-HGUT-01292	d__Bacteria;p__Actinobacteriota;c__Actinobacteria;o__Actinomycetales;f__Bifidobacteriaceae;g__Bifidobacterium;s__Bifidobacterium infantis	ERS473252	ERP005989	Sweden	Europe
GUT_GENOME005101	BackhedF_2015__SID504_4M__bin.4	CIBIO	MAG	2928300	32	143656	37.4	99.63	0	94.96	0	99.83	19	NA	GUT_GENOME103721	MGYG-HGUT-01694	d__Bacteria;p__Firmicutes;c__Bacilli;o__Lactobacillales;f__Enterococcaceae;g__Enterococcus;s__Enterococcus faecalis	ERS473252	ERP005989	Sweden	Europe
GUT_GENOME005102	BackhedF_2015__SID504_4M__bin.5	CIBIO	MAG	5457510	326	26958	56.12	94.83	1.79	95.8	0	0	19	NA	GUT_GENOME141436	MGYG-HGUT-02351	d__Bacteria;p__Proteobacteria;c__Gammaproteobacteria;o__Enterobacterales;f__Enterobacteriaceae;g__Klebsiella_A;s__Klebsiella_A michiganensis	ERS473252	ERP005989	Sweden	Europe
GUT_GENOME005103	BackhedF_2015__SID504_4M__bin.6	CIBIO	MAG	3172302	140	42935	40.06	97.47	0.32	0	0	0	14	NA	GUT_GENOME000718	MGYG-HGUT-00148	d__Bacteria;p__Firmicutes_A;c__Clostridia;o__Lachnospirales;f__Lachnospiraceae;g__Tyzzerella;s__Tyzzerella nexilis	ERS473252	ERP005989	Sweden	Europe
GUT_GENOME005104	BackhedF_2015__SID504_4M__bin.7	CIBIO	MAG	5090870	89	134491	50.46	99.3	1.62	88.24	0	0	18	NA	GUT_GENOME144544	MGYG-HGUT-02506	d__Bacteria;p__Proteobacteria;c__Gammaproteobacteria;o__Enterobacterales;f__Enterobacteriaceae;g__Escherichia;s__Escherichia coli_D	ERS473252	ERP005989	Sweden	Europe
GUT_GENOME005105	BackhedF_2015__SID504_B__bin.1	CIBIO	MAG	1451083	543	2703	34.59	60.62	0.82	0	0	0	1	NA	GUT_GENOME142578	MGYG-HGUT-02400	d__Bacteria;p__Firmicutes;c__Bacilli;o__Staphylococcales;f__Staphylococcaceae;g__Staphylococcus;s__Staphylococcus lugdunensis	ERS473253	ERP005989	Sweden	Europe
GUT_GENOME005106	BackhedF_2015__SID504_B__bin.2	CIBIO	MAG	2892017	31	127601	37.4	99.63	0	94.96	0	99.83	19	NA	GUT_GENOME103721	MGYG-HGUT-01694	d__Bacteria;p__Firmicutes;c__Bacilli;o__Lactobacillales;f__Enterococcaceae;g__Enterococcus;s__Enterococcus faecalis	ERS473253	ERP005989	Sweden	Europe
GUT_GENOME005107	BackhedF_2015__SID504_B__bin.5	CIBIO	MAG	5385414	201	39826	56.24	96.99	1.26	95.8	0	0	18	NA	GUT_GENOME141436	MGYG-HGUT-02351	d__Bacteria;p__Proteobacteria;c__Gammaproteobacteria;o__Enterobacterales;f__Enterobacteriaceae;g__Klebsiella_A;s__Klebsiella_A michiganensis	ERS473253	ERP005989	Sweden	Europe
GUT_GENOME005108	BackhedF_2015__SID504_B__bin.6	CIBIO	MAG	2080869	317	8574	59.65	91.22	1	94.96	0	0	20	NA	GUT_GENOME078449	MGYG-HGUT-01078	d__Bacteria;p__Actinobacteriota;c__Actinobacteria;o__Actinomycetales;f__Micrococcaceae;g__Rothia;s__Rothia sp001808955	ERS473253	ERP005989	Sweden	Europe
GUT_GENOME005109	BackhedF_2015__SID504_M__bin.12	CIBIO	MAG	1679782	360	5587	59.68	57.76	0	0	0	0	15	NA	GUT_GENOME095938	MGYG-HGUT-01292	d__Bacteria;p__Actinobacteriota;c__Actinobacteria;o__Actinomycetales;f__Bifidobacteriaceae;g__Bifidobacterium;s__Bifidobacterium infantis	ERS473254	ERP005989	Sweden	Europe
GUT_GENOME005110	BackhedF_2015__SID504_M__bin.13	CIBIO	MAG	2170992	420	6462	44.37	86.68	3.19	0	9.26	14.56	11	NA	GUT_GENOME103893	MGYG-HGUT-01714	d__Bacteria;p__Firmicutes_A;c__Clostridia;o__Lachnospirales;f__Lachnospiraceae;g__Coprococcus_A;s__Coprococcus_A catus	ERS473254	ERP005989	Sweden	Europe
GUT_GENOME005111	BackhedF_2015__SID504_M__bin.16	CIBIO	MAG	2665517	32	105353	41.21	99.33	0	0	0	14.53	18	NA	GUT_GENOME001027	MGYG-HGUT-00189	d__Bacteria;p__Firmicutes_A;c__Clostridia;o__Lachnospirales;f__Lachnospiraceae;g__Coprococcus;s__Coprococcus sp900066115	ERS473254	ERP005989	Sweden	Europe
GUT_GENOME005112	BackhedF_2015__SID504_M__bin.18	CIBIO	MAG	2052951	422	6189	43.47	82.94	0	0	0	0	11	NA	GUT_GENOME140786	MGYG-HGUT-02321	d__Bacteria;p__Firmicutes_A;c__Clostridia;o__Oscillospirales;f__Ruminococcaceae;g__Ruminococcus_D;s__Ruminococcus_D bicirculans	ERS473254	ERP005989	Sweden	Europe
GUT_GENOME005113	BackhedF_2015__SID504_M__bin.19	CIBIO	MAG	1984897	198	16001	60.16	96.77	1.61	0	0	0	19	NA	GUT_GENOME000396	MGYG-HGUT-00085	d__Bacteria;p__Actinobacteriota;c__Coriobacteriia;o__Coriobacteriales;f__Coriobacteriaceae;g__Collinsella;s__Collinsella aerofaciens_F	ERS473254	ERP005989	Sweden	Europe
GUT_GENOME005114	BackhedF_2015__SID504_M__bin.20	CIBIO	MAG	2085378	275	10667	59.01	94.16	2.04	94.12	0	0	15	NA	GUT_GENOME095967	MGYG-HGUT-01300	d__Bacteria;p__Firmicutes_A;c__Clostridia;o__Oscillospirales;f__Ruminococcaceae;g__Faecalibacterium;s__Faecalibacterium prausnitzii_K	ERS473254	ERP005989	Sweden	Europe
GUT_GENOME005115	BackhedF_2015__SID504_M__bin.21	CIBIO	MAG	1968633	159	20172	51.68	94.52	0.96	93.28	0	0	18	NA	GUT_GENOME025676	MGYG-HGUT-00723	d__Bacteria;p__Firmicutes_A;c__Clostridia;o__Oscillospirales;f__Acutalibacteraceae;g__CAG-177;s__CAG-177 sp003514385	ERS473254	ERP005989	Sweden	Europe
GUT_GENOME005116	BackhedF_2015__SID504_M__bin.22	CIBIO	MAG	2574972	122	31651	49.03	89.95	1.97	94.12	0	34.43	20	NA	GUT_GENOME272760	MGYG-HGUT-04402	d__Bacteria;p__Bacteroidota;c__Bacteroidia;o__Bacteroidales;f__UBA932;g__RC9;s__RC9 sp000432515	ERS473254	ERP005989	Sweden	Europe
GUT_GENOME005117	BackhedF_2015__SID504_M__bin.23	CIBIO	MAG	2305354	126	29755	54.85	96.89	1.68	0	0	0	20	NA	GUT_GENOME095971	MGYG-HGUT-01302	d__Bacteria;p__Bacteroidota;c__Bacteroidia;o__Bacteroidales;f__Rikenellaceae;g__Alistipes;s__Alistipes putredinis	ERS473254	ERP005989	Sweden	Europe
GUT_GENOME005118	BackhedF_2015__SID504_M__bin.25	CIBIO	MAG	4673123	98	76178	50.65	99.62	0.41	0	0	0	19	NA	GUT_GENOME144544	MGYG-HGUT-02506	d__Bacteria;p__Proteobacteria;c__Gammaproteobacteria;o__Enterobacterales;f__Enterobacteriaceae;g__Escherichia;s__Escherichia coli_D	ERS473254	ERP005989	Sweden	Europe
GUT_GENOME005119	BackhedF_2015__SID504_M__bin.26	CIBIO	MAG	4328810	208	32688	45.39	97.8	0.21	0	52.25	0	20	NA	GUT_GENOME143131	MGYG-HGUT-02438	d__Bacteria;p__Bacteroidota;c__Bacteroidia;o__Bacteroidales;f__Tannerellaceae;g__Parabacteroides;s__Parabacteroides distasonis	ERS473254	ERP005989	Sweden	Europe
GUT_GENOME005120	BackhedF_2015__SID504_M__bin.31	CIBIO	MAG	2157284	200	16053	37.07	94.97	0.67	0	0	0	16	NA	GUT_GENOME000141	MGYG-HGUT-00036	d__Bacteria;p__Firmicutes_A;c__Clostridia;o__Oscillospirales;f__Acutalibacteraceae;g__GCA-900066995;s__GCA-900066995 sp900291955	ERS473254	ERP005989	Sweden	Europe
GUT_GENOME005121	BackhedF_2015__SID504_M__bin.33	CIBIO	MAG	1789808	244	10391	44.8	92.62	0.34	0	24.92	18.22	18	NA	GUT_GENOME266586	MGYG-HGUT-04323	d__Bacteria;p__Firmicutes_A;c__Clostridia;o__Oscillospirales;f__Acutalibacteraceae;g__CAG-180;s__CAG-180 sp000432435	ERS473254	ERP005989	Sweden	Europe
GUT_GENOME005122	BackhedF_2015__SID504_M__bin.34	CIBIO	MAG	2974486	445	8520	49.59	82.64	2.08	0	0	0	15	NA	GUT_GENOME147612	MGYG-HGUT-02540	d__Bacteria;p__Bacteroidota;c__Bacteroidia;o__Bacteroidales;f__Bacteroidaceae;g__Paraprevotella;s__Paraprevotella clara	ERS473254	ERP005989	Sweden	Europe
GUT_GENOME005123	BackhedF_2015__SID504_M__bin.42	CIBIO	MAG	2011953	121	25633	41.32	95.3	1.23	0	0	0	15	NA	GUT_GENOME001659	MGYG-HGUT-00258	d__Bacteria;p__Firmicutes_A;c__Clostridia;o__Oscillospirales;f__Acutalibacteraceae;g__Ruminococcus_E;s__Ruminococcus_E bromii_B	ERS473254	ERP005989	Sweden	Europe
GUT_GENOME005124	BackhedF_2015__SID504_M__bin.44	CIBIO	MAG	3038224	236	19542	43.55	97.67	0.75	0	21.27	0	17	NA	GUT_GENOME000682	MGYG-HGUT-00144	d__Bacteria;p__Bacteroidota;c__Bacteroidia;o__Bacteroidales;f__Barnesiellaceae;g__Barnesiella;s__Barnesiella intestinihominis	ERS473254	ERP005989	Sweden	Europe
GUT_GENOME005125	BackhedF_2015__SID504_M__bin.46	CIBIO	MAG	2134476	315	8924	42.83	94.48	1.71	0	0	0	10	NA	GUT_GENOME143712	MGYG-HGUT-02492	d__Bacteria;p__Firmicutes_A;c__Clostridia;o__Lachnospirales;f__Lachnospiraceae;g__Agathobacter;s__Agathobacter rectalis	ERS473254	ERP005989	Sweden	Europe
GUT_GENOME005126	BackhedF_2015__SID504_M__bin.49	CIBIO	MAG	2365776	77	46151	47.45	59.25	0	0	0	0	14	NA	GUT_GENOME239662	MGYG-HGUT-03681	d__Bacteria;p__Bacteroidota;c__Bacteroidia;o__Bacteroidales;f__Bacteroidaceae;g__Bacteroides;s__Bacteroides stercoris	ERS473254	ERP005989	Sweden	Europe
GUT_GENOME005127	BackhedF_2015__SID504_M__bin.51	CIBIO	MAG	1831914	143	26604	47.14	96.33	1.36	0	0	0	14	NA	GUT_GENOME140701	MGYG-HGUT-02319	d__Bacteria;p__Firmicutes;c__Bacilli;o__Lactobacillales;f__Lactobacillaceae;g__Lactobacillus_H;s__Lactobacillus_H mucosae	ERS473254	ERP005989	Sweden	Europe
GUT_GENOME005128	BackhedF_2015__SID504_M__bin.52	CIBIO	MAG	1844953	181	14722	59.9	94.14	1.68	0	0	0	20	NA	GUT_GENOME142522	MGYG-HGUT-02395	d__Bacteria;p__Actinobacteriota;c__Actinobacteria;o__Actinomycetales;f__Bifidobacteriaceae;g__Bifidobacterium;s__Bifidobacterium adolescentis	ERS473254	ERP005989	Sweden	Europe
GUT_GENOME005129	BackhedF_2015__SID504_M__bin.53	CIBIO	MAG	3512840	311	17188	44.8	96.54	2.36	0	0	0	19	NA	GUT_GENOME096250	MGYG-HGUT-01396	d__Bacteria;p__Firmicutes;c__Bacilli;o__Erysipelotrichales;f__Erysipelotrichaceae;g__Absiella;s__Absiella innocuum	ERS473254	ERP005989	Sweden	Europe
GUT_GENOME005130	BackhedF_2015__SID504_M__bin.5	CIBIO	MAG	1935224	57	58839	49.45	93.6	2.01	0	70.38	0	20	NA	GUT_GENOME014725	MGYG-HGUT-00530	d__Bacteria;p__Firmicutes_A;c__Clostridia;o__Christensenellales;f__CAG-138;g__PeH17;s__PeH17 sp000435055	ERS473254	ERP005989	Sweden	Europe
GUT_GENOME005131	BackhedF_2015__SID504_M__bin.8	CIBIO	MAG	1149267	300	4660	59.09	66.81	0.22	0	0	0	17	NA	GUT_GENOME222558	MGYG-HGUT-03311	d__Bacteria;p__Firmicutes_A;c__Clostridia;o__Oscillospirales;f__Ruminococcaceae;g__Angelakisella;s__	ERS473254	ERP005989	Sweden	Europe
GUT_GENOME005132	BackhedF_2015__SID507_12M__bin.10	CIBIO	MAG	2726332	61	61273	50.75	63.33	0.06	0	0	0	16	NA	GUT_GENOME144544	MGYG-HGUT-02506	d__Bacteria;p__Proteobacteria;c__Gammaproteobacteria;o__Enterobacterales;f__Enterobacteriaceae;g__Escherichia;s__Escherichia coli_D	ERS473255	ERP005989	Sweden	Europe
GUT_GENOME005133	BackhedF_2015__SID507_12M__bin.13	CIBIO	MAG	2323428	64	60416	60	99.71	0	0	0	0	20	NA	GUT_GENOME095938	MGYG-HGUT-01292	d__Bacteria;p__Actinobacteriota;c__Actinobacteria;o__Actinomycetales;f__Bifidobacteriaceae;g__Bifidobacterium;s__Bifidobacterium infantis	ERS473255	ERP005989	Sweden	Europe
GUT_GENOME005134	BackhedF_2015__SID507_12M__bin.14	CIBIO	MAG	3101566	40	126256	58.84	99.28	0.48	0	0	0	20	NA	GUT_GENOME000285	MGYG-HGUT-00074	d__Bacteria;p__Bacteroidota;c__Bacteroidia;o__Bacteroidales;f__Rikenellaceae;g__Alistipes;s__Alistipes onderdonkii	ERS473255	ERP005989	Sweden	Europe
GUT_GENOME005135	BackhedF_2015__SID507_12M__bin.15	CIBIO	MAG	6282328	468	20606	49.55	98.19	4.11	0	24.98	0	17	NA	GUT_GENOME000133	MGYG-HGUT-00032	d__Bacteria;p__Firmicutes_A;c__Clostridia;o__Lachnospirales;f__Lachnospiraceae;g__Hungatella;s__Hungatella effluvii	ERS473255	ERP005989	Sweden	Europe
GUT_GENOME005136	BackhedF_2015__SID507_12M__bin.17	CIBIO	MAG	4239889	933	5659	28.95	85.13	4.83	88.24	0	0	3	NA	GUT_GENOME142330	MGYG-HGUT-02369	d__Bacteria;p__Firmicutes_A;c__Clostridia;o__Peptostreptococcales;f__Peptostreptococcaceae;g__Clostridioides;s__Clostridioides difficile	ERS473255	ERP005989	Sweden	Europe
GUT_GENOME005137	BackhedF_2015__SID507_12M__bin.18	CIBIO	MAG	2655139	91	45358	39.03	98.73	0.16	0	0	0	15	NA	GUT_GENOME061059	MGYG-HGUT-00990	d__Bacteria;p__Firmicutes_A;c__Clostridia;o__Lachnospirales;f__Lachnospiraceae;g__Blautia;s__	ERS473255	ERP005989	Sweden	Europe
GUT_GENOME005138	BackhedF_2015__SID507_12M__bin.23	CIBIO	MAG	2263145	596	4309	63.43	69.88	1.01	92.44	0	88.68	18	NA	GUT_GENOME147673	MGYG-HGUT-02544	d__Bacteria;p__Actinobacteriota;c__Coriobacteriia;o__Coriobacteriales;f__Eggerthellaceae;g__Eggerthella;s__Eggerthella lenta	ERS473255	ERP005989	Sweden	Europe
GUT_GENOME005139	BackhedF_2015__SID507_12M__bin.26	CIBIO	MAG	3058773	487	8247	62.01	87.92	0.81	93.28	0	9.37	20	NA	GUT_GENOME000518	MGYG-HGUT-00099	d__Bacteria;p__Firmicutes_A;c__Clostridia;o__Oscillospirales;f__Oscillospiraceae;g__Flavonifractor;s__Flavonifractor plautii	ERS473255	ERP005989	Sweden	Europe
GUT_GENOME005140	BackhedF_2015__SID507_12M__bin.27	CIBIO	MAG	2300862	90	44497	59.1	98.98	0	94.12	0	0	20	NA	GUT_GENOME147678	MGYG-HGUT-02545	d__Bacteria;p__Firmicutes_A;c__Clostridia;o__Oscillospirales;f__Ruminococcaceae;g__Faecalibacterium;s__Faecalibacterium prausnitzii_G	ERS473255	ERP005989	Sweden	Europe
GUT_GENOME005141	BackhedF_2015__SID507_12M__bin.29	CIBIO	MAG	2784469	57	99268	48.18	98.56	0.19	0	0	0	17	NA	GUT_GENOME005141	MGYG-HGUT-00312	d__Bacteria;p__Firmicutes_A;c__Clostridia;o__Lachnospirales;f__Lachnospiraceae;g__Eisenbergiella;s__	ERS473255	ERP005989	Sweden	Europe
GUT_GENOME005142	BackhedF_2015__SID507_12M__bin.30	CIBIO	MAG	2420017	50	92022	41.91	94.3	0	0	0	5.3	17	NA	GUT_GENOME096375	MGYG-HGUT-01439	d__Bacteria;p__Firmicutes_A;c__Clostridia;o__Lachnospirales;f__Lachnospiraceae;g__Tyzzerella;s__Tyzzerella sp000411335	ERS473255	ERP005989	Sweden	Europe
GUT_GENOME005143	BackhedF_2015__SID507_12M__bin.31	CIBIO	MAG	1904259	31	88818	45.33	56.14	0	0	0	0	15	NA	GUT_GENOME096250	MGYG-HGUT-01396	d__Bacteria;p__Firmicutes;c__Bacilli;o__Erysipelotrichales;f__Erysipelotrichaceae;g__Absiella;s__Absiella innocuum	ERS473255	ERP005989	Sweden	Europe
GUT_GENOME005144	BackhedF_2015__SID507_12M__bin.32	CIBIO	MAG	3505643	200	28824	34.87	96.42	3.02	83.19	0	0	18	NA	GUT_GENOME061051	MGYG-HGUT-00989	d__Bacteria;p__Firmicutes_A;c__Clostridia;o__Lachnospirales;f__Cellulosilyticaceae;g__Niameybacter;s__	ERS473255	ERP005989	Sweden	Europe
GUT_GENOME005145	BackhedF_2015__SID507_12M__bin.36	CIBIO	MAG	1802847	381	5671	42.41	79.42	1.07	0	0	0	7	NA	GUT_GENOME096193	MGYG-HGUT-01374	d__Bacteria;p__Firmicutes_A;c__Clostridia;o__Lachnospirales;f__Lachnospiraceae;g__Faecalicatena;s__Faecalicatena torques	ERS473255	ERP005989	Sweden	Europe
GUT_GENOME005146	BackhedF_2015__SID507_12M__bin.9	CIBIO	MAG	2229499	409	7091	37.98	92.31	0	0	0	5.23	7	NA	GUT_GENOME000237	MGYG-HGUT-00060	d__Bacteria;p__Firmicutes_A;c__Clostridia;o__Lachnospirales;f__Lachnospiraceae;g__Lachnospira;s__Lachnospira eligens_B	ERS473255	ERP005989	Sweden	Europe
GUT_GENOME005147	BackhedF_2015__SID507_4M__bin.10	CIBIO	MAG	1084786	292	4219	33.44	60.92	0.18	0	0	0	4	NA	GUT_GENOME207897	MGYG-HGUT-03141	d__Bacteria;p__Firmicutes_A;c__Clostridia;o__Tissierellales;f__Helcococcaceae;g__Finegoldia;s__Finegoldia magna	ERS473256	ERP005989	Sweden	Europe
GUT_GENOME005148	BackhedF_2015__SID507_4M__bin.11	CIBIO	MAG	4356075	50	158640	43.58	100	0	0	0	0	20	NA	GUT_GENOME096250	MGYG-HGUT-01396	d__Bacteria;p__Firmicutes;c__Bacilli;o__Erysipelotrichales;f__Erysipelotrichaceae;g__Absiella;s__Absiella innocuum	ERS473256	ERP005989	Sweden	Europe
GUT_GENOME005149	BackhedF_2015__SID507_4M__bin.12	CIBIO	MAG	2668859	31	128268	50.87	57.99	0.04	94.96	0	0	14	NA	GUT_GENOME144544	MGYG-HGUT-02506	d__Bacteria;p__Proteobacteria;c__Gammaproteobacteria;o__Enterobacterales;f__Enterobacteriaceae;g__Escherichia;s__Escherichia coli_D	ERS473256	ERP005989	Sweden	Europe
GUT_GENOME005150	BackhedF_2015__SID507_4M__bin.13	CIBIO	MAG	2054103	34	140735	38.53	99.4	0.6	0	99.67	0	19	NA	GUT_GENOME096096	MGYG-HGUT-01349	d__Bacteria;p__Firmicutes_C;c__Negativicutes;o__Veillonellales;f__Veillonellaceae;g__Veillonella;s__Veillonella parvula_A	ERS473256	ERP005989	Sweden	Europe
GUT_GENOME005151	BackhedF_2015__SID507_4M__bin.14	CIBIO	MAG	2207846	55	87481	58.87	98.54	0	0	0	0	19	NA	GUT_GENOME143483	MGYG-HGUT-02469	d__Bacteria;p__Actinobacteriota;c__Actinobacteria;o__Actinomycetales;f__Bifidobacteriaceae;g__Bifidobacterium;s__Bifidobacterium breve	ERS473256	ERP005989	Sweden	Europe
GUT_GENOME005152	BackhedF_2015__SID507_4M__bin.17	CIBIO	MAG	1719181	7	497550	56.16	83.89	0.47	0	0	0	20	NA	GUT_GENOME096281	MGYG-HGUT-01411	d__Bacteria;p__Actinobacteriota;c__Actinobacteria;o__Actinomycetales;f__Actinomycetaceae;g__Pauljensenia;s__Pauljensenia sp000308055	ERS473256	ERP005989	Sweden	Europe
GUT_GENOME005153	BackhedF_2015__SID507_4M__bin.1	CIBIO	MAG	1460918	344	5337	64.46	60.14	0	0	0	0	18	NA	GUT_GENOME005153	MGYG-HGUT-00313	d__Bacteria;p__Actinobacteriota;c__Coriobacteriia;o__Coriobacteriales;f__Coriobacteriaceae;g__Collinsella;s__Collinsella vaginalis	ERS473256	ERP005989	Sweden	Europe
GUT_GENOME005154	BackhedF_2015__SID507_4M__bin.2	CIBIO	MAG	2064392	110	29468	52.67	98.58	0.59	0	0	0	18	NA	GUT_GENOME004459	MGYG-HGUT-00303	d__Bacteria;p__Actinobacteriota;c__Actinobacteria;o__Actinomycetales;f__Actinomycetaceae;g__Varibaculum;s__Varibaculum cambriense_A	ERS473256	ERP005989	Sweden	Europe
GUT_GENOME005155	BackhedF_2015__SID507_4M__bin.5	CIBIO	MAG	1822551	30	107292	56.37	85.11	0.45	0	0	10.39	18	NA	GUT_GENOME239670	MGYG-HGUT-03683	d__Bacteria;p__Actinobacteriota;c__Actinobacteria;o__Actinomycetales;f__Bifidobacteriaceae;g__Bifidobacterium;s__Bifidobacterium pseudocatenulatum	ERS473256	ERP005989	Sweden	Europe
GUT_GENOME005156	BackhedF_2015__SID507_4M__bin.7	CIBIO	MAG	2729105	382	10398	46.64	93.42	1.07	94.96	0	10.43	20	NA	GUT_GENOME095939	MGYG-HGUT-01293	d__Bacteria;p__Firmicutes;c__Bacilli;o__Lactobacillales;f__Lactobacillaceae;g__Lactobacillus_C;s__Lactobacillus_C rhamnosus	ERS473256	ERP005989	Sweden	Europe
GUT_GENOME005157	BackhedF_2015__SID507_B__bin.1	CIBIO	MAG	1837548	83	33690	40.2	96.21	0.44	0	52.45	0	13	NA	GUT_GENOME000571	MGYG-HGUT-00113	d__Bacteria;p__Firmicutes;c__Bacilli;o__Lactobacillales;f__Streptococcaceae;g__Streptococcus;s__Streptococcus salivarius	ERS473257	ERP005989	Sweden	Europe
GUT_GENOME005158	BackhedF_2015__SID507_B__bin.3	CIBIO	MAG	2262537	87	39069	31.92	96.44	0.72	0	0	0	12	NA	GUT_GENOME000587	MGYG-HGUT-00122	d__Bacteria;p__Firmicutes;c__Bacilli;o__Staphylococcales;f__Staphylococcaceae;g__Staphylococcus;s__Staphylococcus epidermidis	ERS473257	ERP005989	Sweden	Europe
GUT_GENOME005159	BackhedF_2015__SID507_B__bin.4	CIBIO	MAG	2211192	17	216122	58.94	100	0	0	99.67	99.25	20	NA	GUT_GENOME143483	MGYG-HGUT-02469	d__Bacteria;p__Actinobacteriota;c__Actinobacteria;o__Actinomycetales;f__Bifidobacteriaceae;g__Bifidobacterium;s__Bifidobacterium breve	ERS473257	ERP005989	Sweden	Europe
GUT_GENOME005160	BackhedF_2015__SID507_B__bin.5	CIBIO	MAG	2876388	25	189427	46.68	99.46	0	0	34.83	0	20	NA	GUT_GENOME095939	MGYG-HGUT-01293	d__Bacteria;p__Firmicutes;c__Bacilli;o__Lactobacillales;f__Lactobacillaceae;g__Lactobacillus_C;s__Lactobacillus_C rhamnosus	ERS473257	ERP005989	Sweden	Europe
GUT_GENOME005161	BackhedF_2015__SID507_B__bin.6	CIBIO	MAG	1973366	309	8464	31.62	89.55	0.83	0	0	0	10	NA	GUT_GENOME142576	MGYG-HGUT-02399	d__Bacteria;p__Firmicutes;c__Bacilli;o__Staphylococcales;f__Staphylococcaceae;g__Staphylococcus;s__Staphylococcus hominis	ERS473257	ERP005989	Sweden	Europe
GUT_GENOME005162	BackhedF_2015__SID507_B__bin.7	CIBIO	MAG	3447918	28	193058	50.4	74.07	0.04	0	0	0	16	NA	GUT_GENOME144544	MGYG-HGUT-02506	d__Bacteria;p__Proteobacteria;c__Gammaproteobacteria;o__Enterobacterales;f__Enterobacteriaceae;g__Escherichia;s__Escherichia coli_D	ERS473257	ERP005989	Sweden	Europe
GUT_GENOME005163	BackhedF_2015__SID507_M__bin.10	CIBIO	MAG	3086430	104	62087	41.22	95.57	1.27	0	17.74	13.88	17	NA	GUT_GENOME001056	MGYG-HGUT-00193	d__Bacteria;p__Firmicutes_A;c__Clostridia;o__Lachnospirales;f__Lachnospiraceae;g__KLE1615;s__KLE1615 sp900066985	ERS473258	ERP005989	Sweden	Europe
GUT_GENOME005164	BackhedF_2015__SID507_M__bin.11	CIBIO	MAG	3449850	95	57093	44.59	97.39	1.56	0	0	0	20	NA	GUT_GENOME239725	MGYG-HGUT-03693	d__Bacteria;p__Bacteroidota;c__Bacteroidia;o__Bacteroidales;f__Bacteroidaceae;g__Bacteroides_A;s__Bacteroides_A plebeius_A	ERS473258	ERP005989	Sweden	Europe
GUT_GENOME005165	BackhedF_2015__SID507_M__bin.13	CIBIO	MAG	2044801	242	11474	59.72	93.01	1.04	0	0	0	20	NA	GUT_GENOME005165	MGYG-HGUT-00314	d__Bacteria;p__Actinobacteriota;c__Coriobacteriia;o__Coriobacteriales;f__Coriobacteriaceae;g__Collinsella;s__	ERS473258	ERP005989	Sweden	Europe
GUT_GENOME005166	BackhedF_2015__SID507_M__bin.18	CIBIO	MAG	1719273	164	15829	59.43	88.53	1.01	0	0	0	13	NA	GUT_GENOME239684	MGYG-HGUT-03686	d__Bacteria;p__Firmicutes_A;c__Clostridia;o__Oscillospirales;f__Oscillospiraceae;g__ER4;s__ER4 sp000765235	ERS473258	ERP005989	Sweden	Europe
GUT_GENOME005167	BackhedF_2015__SID507_M__bin.19	CIBIO	MAG	1686669	11	1121248	40.48	81.61	0	0	0	0	14	NA	GUT_GENOME001659	MGYG-HGUT-00258	d__Bacteria;p__Firmicutes_A;c__Clostridia;o__Oscillospirales;f__Acutalibacteraceae;g__Ruminococcus_E;s__Ruminococcus_E bromii_B	ERS473258	ERP005989	Sweden	Europe
GUT_GENOME005168	BackhedF_2015__SID507_M__bin.20	CIBIO	MAG	3153425	114	44238	43.47	99.25	0.38	0	0	0	20	NA	GUT_GENOME000682	MGYG-HGUT-00144	d__Bacteria;p__Bacteroidota;c__Bacteroidia;o__Bacteroidales;f__Barnesiellaceae;g__Barnesiella;s__Barnesiella intestinihominis	ERS473258	ERP005989	Sweden	Europe
GUT_GENOME005169	BackhedF_2015__SID507_M__bin.25	CIBIO	MAG	2081352	195	17834	51.13	98.58	0.63	0	0	0	19	NA	GUT_GENOME096252	MGYG-HGUT-01397	d__Bacteria;p__Firmicutes_C;c__Negativicutes;o__Veillonellales;f__Dialisteraceae;g__Dialister;s__Dialister succinatiphilus	ERS473258	ERP005989	Sweden	Europe
GUT_GENOME005170	BackhedF_2015__SID507_M__bin.27	CIBIO	MAG	2406641	234	15937	37.45	97.65	2.68	0	0	0	11	NA	GUT_GENOME147149	MGYG-HGUT-02528	d__Bacteria;p__Firmicutes_A;c__Clostridia;o__Lachnospirales;f__Lachnospiraceae;g__Anaerostipes;s__Anaerostipes hadrus	ERS473258	ERP005989	Sweden	Europe
GUT_GENOME005171	BackhedF_2015__SID507_M__bin.2	CIBIO	MAG	2654883	495	7352	58.79	82.5	4.33	0	0	0	16	NA	GUT_GENOME000285	MGYG-HGUT-00074	d__Bacteria;p__Bacteroidota;c__Bacteroidia;o__Bacteroidales;f__Rikenellaceae;g__Alistipes;s__Alistipes onderdonkii	ERS473258	ERP005989	Sweden	Europe
GUT_GENOME005172	BackhedF_2015__SID507_M__bin.32	CIBIO	MAG	2474966	134	29548	41.22	94.23	0.34	0	0	0	12	NA	GUT_GENOME001241	MGYG-HGUT-00209	d__Bacteria;p__Firmicutes_A;c__Clostridia;o__Lachnospirales;f__Lachnospiraceae;g__Eubacterium_F;s__Eubacterium_F sp003491505	ERS473258	ERP005989	Sweden	Europe
GUT_GENOME005173	BackhedF_2015__SID507_M__bin.33	CIBIO	MAG	1804069	147	18949	43.99	94.41	0.67	0	0	0	13	NA	GUT_GENOME256353	MGYG-HGUT-04099	d__Bacteria;p__Firmicutes_A;c__Clostridia;o__Oscillospirales;f__Acutalibacteraceae;g__Eubacterium_R;s__Eubacterium_R sp000433975	ERS473258	ERP005989	Sweden	Europe
GUT_GENOME005174	BackhedF_2015__SID507_M__bin.35	CIBIO	MAG	1477224	353	4698	53.37	70.65	1.01	0	0	0	12	NA	GUT_GENOME066545	MGYG-HGUT-01021	d__Bacteria;p__Firmicutes_A;c__Clostridia;o__Oscillospirales;f__Ruminococcaceae;g__Ruminococcus_C;s__Ruminococcus_C sp000980705	ERS473258	ERP005989	Sweden	Europe
GUT_GENOME005175	BackhedF_2015__SID507_M__bin.36	CIBIO	MAG	2139842	445	5966	29.72	91.98	0	0	0	0	14	NA	GUT_GENOME000196	MGYG-HGUT-00045	d__Bacteria;p__Firmicutes;c__Bacilli;o__Erysipelotrichales;f__Erysipelatoclostridiaceae;g__Erysipelatoclostridium;s__Erysipelatoclostridium sp000752095	ERS473258	ERP005989	Sweden	Europe
GUT_GENOME005176	BackhedF_2015__SID507_M__bin.38	CIBIO	MAG	3003338	41	102318	43.25	98.69	1.76	0	0	11.21	18	NA	GUT_GENOME239728	MGYG-HGUT-03694	d__Bacteria;p__Firmicutes_A;c__Clostridia;o__Lachnospirales;f__Lachnospiraceae;g__Agathobacter;s__Agathobacter faecis	ERS473258	ERP005989	Sweden	Europe
GUT_GENOME005177	BackhedF_2015__SID507_M__bin.42	CIBIO	MAG	1759259	33	70135	48.94	74.26	0	0	51.92	13.88	18	NA	GUT_GENOME001587	MGYG-HGUT-00251	d__Bacteria;p__Firmicutes_A;c__Clostridia;o__Lachnospirales;f__Lachnospiraceae;g__Fusicatenibacter;s__Fusicatenibacter saccharivorans	ERS473258	ERP005989	Sweden	Europe
GUT_GENOME005178	BackhedF_2015__SID507_M__bin.44	CIBIO	MAG	3924043	96	79481	45.9	98.27	2.07	0	0	0	20	NA	GUT_GENOME239662	MGYG-HGUT-03681	d__Bacteria;p__Bacteroidota;c__Bacteroidia;o__Bacteroidales;f__Bacteroidaceae;g__Bacteroides;s__Bacteroides stercoris	ERS473258	ERP005989	Sweden	Europe
GUT_GENOME005179	BackhedF_2015__SID507_M__bin.45	CIBIO	MAG	2002253	48	74299	50.2	97.6	0	0	0	29.85	19	NA	GUT_GENOME096377	MGYG-HGUT-01440	d__Bacteria;p__Firmicutes_C;c__Negativicutes;o__Acidaminococcales;f__Acidaminococcaceae;g__Acidaminococcus;s__Acidaminococcus intestini	ERS473258	ERP005989	Sweden	Europe
GUT_GENOME005180	BackhedF_2015__SID507_M__bin.47	CIBIO	MAG	1986116	152	20948	58.92	91.61	0	94.12	0	0	20	NA	GUT_GENOME155439	MGYG-HGUT-02619	d__Bacteria;p__Firmicutes_A;c__Clostridia;o__Oscillospirales;f__Ruminococcaceae;g__Faecalibacterium;s__Faecalibacterium prausnitzii_J	ERS473258	ERP005989	Sweden	Europe
GUT_GENOME005181	BackhedF_2015__SID507_M__bin.48	CIBIO	MAG	1977221	80	38795	41.79	60.13	0	0	19.9	0	11	NA	GUT_GENOME096067	MGYG-HGUT-01338	d__Bacteria;p__Firmicutes_A;c__Clostridia;o__Lachnospirales;f__Lachnospiraceae;g__Blautia_A;s__Blautia_A wexlerae	ERS473258	ERP005989	Sweden	Europe
GUT_GENOME005182	BackhedF_2015__SID507_M__bin.4	CIBIO	MAG	2066743	82	42122	54.89	98.62	0.96	94.96	0	16.65	19	NA	GUT_GENOME095971	MGYG-HGUT-01302	d__Bacteria;p__Bacteroidota;c__Bacteroidia;o__Bacteroidales;f__Rikenellaceae;g__Alistipes;s__Alistipes putredinis	ERS473258	ERP005989	Sweden	Europe
GUT_GENOME005183	BackhedF_2015__SID507_M__bin.50	CIBIO	MAG	2086341	204	15033	58.09	91.72	1.36	0	0	0	14	NA	GUT_GENOME124777	MGYG-HGUT-02057	d__Bacteria;p__Firmicutes_A;c__Clostridia;o__Oscillospirales;f__Oscillospiraceae;g__Oscillibacter;s__Oscillibacter sp001916835	ERS473258	ERP005989	Sweden	Europe
GUT_GENOME005184	BackhedF_2015__SID507_M__bin.53	CIBIO	MAG	2021039	343	7366	42.28	87.17	0.56	0	0	0	9	NA	GUT_GENOME096193	MGYG-HGUT-01374	d__Bacteria;p__Firmicutes_A;c__Clostridia;o__Lachnospirales;f__Lachnospiraceae;g__Faecalicatena;s__Faecalicatena torques	ERS473258	ERP005989	Sweden	Europe
GUT_GENOME005185	BackhedF_2015__SID507_M__bin.57	CIBIO	MAG	1533913	329	5765	51.53	81.35	1.17	0	0	0	18	NA	GUT_GENOME121515	MGYG-HGUT-02021	d__Bacteria;p__Proteobacteria;c__Alphaproteobacteria;o__RF32;f__CAG-239;g__51-20;s__51-20 sp001917175	ERS473258	ERP005989	Sweden	Europe
GUT_GENOME005186	BackhedF_2015__SID507_M__bin.58	CIBIO	MAG	2447523	133	29770	44.82	94.3	0	0	0	0	11	NA	GUT_GENOME001029	MGYG-HGUT-00190	d__Bacteria;p__Firmicutes_A;c__Clostridia;o__Lachnospirales;f__Lachnospiraceae;g__CAG-127;s__CAG-127 sp900319515	ERS473258	ERP005989	Sweden	Europe
GUT_GENOME005187	BackhedF_2015__SID507_M__bin.5	CIBIO	MAG	1864800	480	4423	59.93	64.2	1.86	0	0	0	12	NA	GUT_GENOME096286	MGYG-HGUT-01415	d__Bacteria;p__Bacteroidota;c__Bacteroidia;o__Bacteroidales;f__Rikenellaceae;g__Alistipes;s__Alistipes obesi	ERS473258	ERP005989	Sweden	Europe
GUT_GENOME005188	BackhedF_2015__SID507_M__bin.62	CIBIO	MAG	2253032	92	38356	57.55	82.76	0	0	0	0	19	NA	GUT_GENOME096489	MGYG-HGUT-01494	d__Bacteria;p__Proteobacteria;c__Gammaproteobacteria;o__Burkholderiales;f__Burkholderiaceae;g__Dakarella;s__Dakarella massiliensis	ERS473258	ERP005989	Sweden	Europe
GUT_GENOME005189	BackhedF_2015__SID507_M__bin.65	CIBIO	MAG	1463464	72	45595	43.41	50.88	0	0	16.11	13.88	7	NA	GUT_GENOME000004	MGYG-HGUT-00002	d__Bacteria;p__Firmicutes_A;c__Clostridia;o__Lachnospirales;f__Lachnospiraceae;g__Blautia_A;s__Blautia_A sp900066165	ERS473258	ERP005989	Sweden	Europe
GUT_GENOME005190	BackhedF_2015__SID507_M__bin.68	CIBIO	MAG	2718527	176	23672	37.51	96.64	0.69	0	0	0	17	NA	GUT_GENOME000237	MGYG-HGUT-00060	d__Bacteria;p__Firmicutes_A;c__Clostridia;o__Lachnospirales;f__Lachnospiraceae;g__Lachnospira;s__Lachnospira eligens_B	ERS473258	ERP005989	Sweden	Europe
GUT_GENOME005191	BackhedF_2015__SID507_M__bin.69	CIBIO	MAG	1649101	237	9457	60.56	71.44	0	0	0	0	18	NA	GUT_GENOME147678	MGYG-HGUT-02545	d__Bacteria;p__Firmicutes_A;c__Clostridia;o__Oscillospirales;f__Ruminococcaceae;g__Faecalibacterium;s__Faecalibacterium prausnitzii_G	ERS473258	ERP005989	Sweden	Europe
GUT_GENOME005192	BackhedF_2015__SID507_M__bin.6	CIBIO	MAG	3753636	269	20532	41.55	72.41	0	94.96	0	8.82	17	NA	GUT_GENOME143505	MGYG-HGUT-02478	d__Bacteria;p__Bacteroidota;c__Bacteroidia;o__Bacteroidales;f__Bacteroidaceae;g__Bacteroides_B;s__Bacteroides_B dorei	ERS473258	ERP005989	Sweden	Europe
GUT_GENOME005193	BackhedF_2015__SID507_M__bin.73	CIBIO	MAG	2309295	76	55354	53.42	98.66	0.06	0	0	0	19	NA	GUT_GENOME238522	MGYG-HGUT-03656	d__Bacteria;p__Firmicutes_A;c__Clostridia;o__Oscillospirales;f__Acutalibacteraceae;g__UBA1417;s__UBA1417 sp003531055	ERS473258	ERP005989	Sweden	Europe
GUT_GENOME005194	BackhedF_2015__SID507_M__bin.8	CIBIO	MAG	2625203	48	82263	43.02	98.63	0	0	0	0	16	NA	GUT_GENOME140786	MGYG-HGUT-02321	d__Bacteria;p__Firmicutes_A;c__Clostridia;o__Oscillospirales;f__Ruminococcaceae;g__Ruminococcus_D;s__Ruminococcus_D bicirculans	ERS473258	ERP005989	Sweden	Europe
GUT_GENOME005195	BackhedF_2015__SID511_12M__bin.10	CIBIO	MAG	4689610	949	6375	40.56	70.92	1.25	0	0	0	9	NA	GUT_GENOME001745	MGYG-HGUT-00265	d__Bacteria;p__Bacteroidota;c__Bacteroidia;o__Bacteroidales;f__Bacteroidaceae;g__Bacteroides;s__Bacteroides nordii	ERS473259	ERP005989	Sweden	Europe
GUT_GENOME005196	BackhedF_2015__SID511_12M__bin.12	CIBIO	MAG	4604503	49	138941	46.12	98.41	0.68	0	0	0	20	NA	GUT_GENOME096083	MGYG-HGUT-01346	d__Bacteria;p__Bacteroidota;c__Bacteroidia;o__Bacteroidales;f__Bacteroidaceae;g__Bacteroides;s__Bacteroides uniformis	ERS473259	ERP005989	Sweden	Europe
GUT_GENOME005197	BackhedF_2015__SID511_12M__bin.14	CIBIO	MAG	2686594	92	41210	37.21	99.33	1.34	0	0	0	16	NA	GUT_GENOME147149	MGYG-HGUT-02528	d__Bacteria;p__Firmicutes_A;c__Clostridia;o__Lachnospirales;f__Lachnospiraceae;g__Anaerostipes;s__Anaerostipes hadrus	ERS473259	ERP005989	Sweden	Europe
GUT_GENOME005198	BackhedF_2015__SID511_12M__bin.15	CIBIO	MAG	2090300	68	71014	36.66	89.74	0.85	93.28	71.49	12.92	19	NA	GUT_GENOME009953	MGYG-HGUT-00436	d__Bacteria;p__Cyanobacteria;c__Vampirovibrionia;o__Gastranaerophilales;f__Gastranaerophilaceae;g__CAG-306;s__CAG-306 sp000980375	ERS473259	ERP005989	Sweden	Europe
GUT_GENOME005199	BackhedF_2015__SID511_12M__bin.16	CIBIO	MAG	3986654	182	44842	40.65	96.46	1.21	0	0	0	14	NA	GUT_GENOME001770	MGYG-HGUT-00271	d__Bacteria;p__Firmicutes_A;c__Clostridia;o__Lachnospirales;f__Lachnospiraceae;g__Roseburia;s__Roseburia inulinivorans	ERS473259	ERP005989	Sweden	Europe
GUT_GENOME005200	BackhedF_2015__SID511_12M__bin.17	CIBIO	MAG	1730199	245	9450	39.67	96.34	1.67	0	0	0	16	NA	GUT_GENOME062339	MGYG-HGUT-00993	d__Bacteria;p__Proteobacteria;c__Gammaproteobacteria;o__Enterobacterales;f__Pasteurellaceae;g__Haemophilus_D;s__	ERS473259	ERP005989	Sweden	Europe
GUT_GENOME005201	BackhedF_2015__SID511_12M__bin.18	CIBIO	MAG	4144175	97	79491	45.51	98.38	1.15	0	0	0	20	NA	GUT_GENOME000192	MGYG-HGUT-00044	d__Bacteria;p__Bacteroidota;c__Bacteroidia;o__Bacteroidales;f__Tannerellaceae;g__Parabacteroides;s__Parabacteroides merdae	ERS473259	ERP005989	Sweden	Europe
GUT_GENOME005202	BackhedF_2015__SID511_12M__bin.19	CIBIO	MAG	5201769	75	170784	42.52	82.76	1.72	0	0	0	19	NA	GUT_GENOME147854	MGYG-HGUT-02549	d__Bacteria;p__Bacteroidota;c__Bacteroidia;o__Bacteroidales;f__Bacteroidaceae;g__Bacteroides;s__Bacteroides caccae	ERS473259	ERP005989	Sweden	Europe
GUT_GENOME005203	BackhedF_2015__SID511_12M__bin.1	CIBIO	MAG	3466561	844	4704	50.81	79.84	0.85	0	0	0	15	NA	GUT_GENOME144544	MGYG-HGUT-02506	d__Bacteria;p__Proteobacteria;c__Gammaproteobacteria;o__Enterobacterales;f__Enterobacteriaceae;g__Escherichia;s__Escherichia coli_D	ERS473259	ERP005989	Sweden	Europe
GUT_GENOME005204	BackhedF_2015__SID511_12M__bin.20	CIBIO	MAG	2100343	129	24221	60.59	96.88	0.23	0	0	0	20	NA	GUT_GENOME123416	MGYG-HGUT-02040	d__Bacteria;p__Firmicutes_A;c__Clostridia;o__Oscillospirales;f__Ruminococcaceae;g__Faecalibacterium;s__	ERS473259	ERP005989	Sweden	Europe
GUT_GENOME005205	BackhedF_2015__SID511_12M__bin.21	CIBIO	MAG	2376970	388	7842	49	88.16	1.27	0	0	0	13	NA	GUT_GENOME001587	MGYG-HGUT-00251	d__Bacteria;p__Firmicutes_A;c__Clostridia;o__Lachnospirales;f__Lachnospiraceae;g__Fusicatenibacter;s__Fusicatenibacter saccharivorans	ERS473259	ERP005989	Sweden	Europe
GUT_GENOME005206	BackhedF_2015__SID511_12M__bin.23	CIBIO	MAG	4684100	202	36306	45.08	95.81	1.09	0	0	0	18	NA	GUT_GENOME143131	MGYG-HGUT-02438	d__Bacteria;p__Bacteroidota;c__Bacteroidia;o__Bacteroidales;f__Tannerellaceae;g__Parabacteroides;s__Parabacteroides distasonis	ERS473259	ERP005989	Sweden	Europe
GUT_GENOME005207	BackhedF_2015__SID511_12M__bin.24	CIBIO	MAG	2869340	90	46825	37.07	97.82	0	0	0	5.4	14	NA	GUT_GENOME148443	MGYG-HGUT-02552	d__Bacteria;p__Firmicutes_A;c__Clostridia;o__Lachnospirales;f__Lachnospiraceae;g__Lachnospira;s__Lachnospira sp000436535	ERS473259	ERP005989	Sweden	Europe
GUT_GENOME005208	BackhedF_2015__SID511_12M__bin.2	CIBIO	MAG	2678703	242	16591	55.17	95.34	0.75	0	0	0	18	NA	GUT_GENOME096170	MGYG-HGUT-01361	d__Bacteria;p__Proteobacteria;c__Gammaproteobacteria;o__Burkholderiales;f__Burkholderiaceae;g__Sutterella;s__Sutterella wadsworthensis_B	ERS473259	ERP005989	Sweden	Europe
GUT_GENOME005209	BackhedF_2015__SID511_12M__bin.3	CIBIO	MAG	5226962	64	159817	41.46	98.5	0	94.96	98.96	99.49	19	NA	GUT_GENOME143505	MGYG-HGUT-02478	d__Bacteria;p__Bacteroidota;c__Bacteroidia;o__Bacteroidales;f__Bacteroidaceae;g__Bacteroides_B;s__Bacteroides_B dorei	ERS473259	ERP005989	Sweden	Europe
GUT_GENOME005210	BackhedF_2015__SID51_12M__bin.10	CIBIO	MAG	3072000	43	126277	42.69	92.15	0.36	0	0	0	14	NA	GUT_GENOME000295	MGYG-HGUT-00076	d__Bacteria;p__Firmicutes_A;c__Clostridia;o__Lachnospirales;f__Lachnospiraceae;g__Roseburia;s__Roseburia intestinalis	ERS473260	ERP005989	Sweden	Europe
GUT_GENOME005211	BackhedF_2015__SID51_12M__bin.15	CIBIO	MAG	2796603	203	24015	55.11	100	1.71	0	0	0	19	NA	GUT_GENOME096170	MGYG-HGUT-01361	d__Bacteria;p__Proteobacteria;c__Gammaproteobacteria;o__Burkholderiales;f__Burkholderiaceae;g__Sutterella;s__Sutterella wadsworthensis_B	ERS473260	ERP005989	Sweden	Europe
GUT_GENOME005212	BackhedF_2015__SID51_12M__bin.17	CIBIO	MAG	4606016	98	83612	42.18	96.24	0	0	0	0	19	NA	GUT_GENOME143505	MGYG-HGUT-02478	d__Bacteria;p__Bacteroidota;c__Bacteroidia;o__Bacteroidales;f__Bacteroidaceae;g__Bacteroides_B;s__Bacteroides_B dorei	ERS473260	ERP005989	Sweden	Europe
GUT_GENOME005213	BackhedF_2015__SID51_12M__bin.1	CIBIO	MAG	4751426	80	87513	45.17	96.47	0.51	0	0	0	18	NA	GUT_GENOME143131	MGYG-HGUT-02438	d__Bacteria;p__Bacteroidota;c__Bacteroidia;o__Bacteroidales;f__Tannerellaceae;g__Parabacteroides;s__Parabacteroides distasonis	ERS473260	ERP005989	Sweden	Europe
GUT_GENOME005214	BackhedF_2015__SID51_12M__bin.21	CIBIO	MAG	2117555	206	16143	57.72	91.03	1.87	0	0	0	20	NA	GUT_GENOME140074	MGYG-HGUT-02272	d__Bacteria;p__Firmicutes_A;c__Clostridia;o__Oscillospirales;f__Ruminococcaceae;g__Faecalibacterium;s__Faecalibacterium prausnitzii_D	ERS473260	ERP005989	Sweden	Europe
GUT_GENOME005215	BackhedF_2015__SID51_12M__bin.23	CIBIO	MAG	2214401	136	33121	59.56	93.78	0.34	94.12	0	0	15	NA	GUT_GENOME147678	MGYG-HGUT-02545	d__Bacteria;p__Firmicutes_A;c__Clostridia;o__Oscillospirales;f__Ruminococcaceae;g__Faecalibacterium;s__Faecalibacterium prausnitzii_G	ERS473260	ERP005989	Sweden	Europe
GUT_GENOME005216	BackhedF_2015__SID51_12M__bin.24	CIBIO	MAG	2484687	364	9221	55.72	91.3	0	0	0	0	18	NA	GUT_GENOME143211	MGYG-HGUT-02454	d__Bacteria;p__Verrucomicrobiota;c__Verrucomicrobiae;o__Verrucomicrobiales;f__Akkermansiaceae;g__Akkermansia;s__Akkermansia muciniphila	ERS473260	ERP005989	Sweden	Europe
GUT_GENOME005217	BackhedF_2015__SID51_12M__bin.29	CIBIO	MAG	1497404	460	3381	62.68	69.38	3.34	0	0	0	16	NA	GUT_GENOME142525	MGYG-HGUT-02396	d__Bacteria;p__Actinobacteriota;c__Actinobacteria;o__Actinomycetales;f__Bifidobacteriaceae;g__Bifidobacterium;s__Bifidobacterium bifidum	ERS473260	ERP005989	Sweden	Europe
GUT_GENOME005218	BackhedF_2015__SID51_12M__bin.30	CIBIO	MAG	3700780	320	17791	41.4	96.2	1.16	0	0	10.77	15	NA	GUT_GENOME096067	MGYG-HGUT-01338	d__Bacteria;p__Firmicutes_A;c__Clostridia;o__Lachnospirales;f__Lachnospiraceae;g__Blautia_A;s__Blautia_A wexlerae	ERS473260	ERP005989	Sweden	Europe
GUT_GENOME005219	BackhedF_2015__SID51_12M__bin.31	CIBIO	MAG	2170742	383	7098	48.09	76.23	2.71	0	0	0	8	NA	GUT_GENOME001297	MGYG-HGUT-00217	d__Bacteria;p__Firmicutes_A;c__Clostridia;o__Lachnospirales;f__Lachnospiraceae;g__Acetatifactor;s__Acetatifactor sp900066565	ERS473260	ERP005989	Sweden	Europe
GUT_GENOME005220	BackhedF_2015__SID51_12M__bin.35	CIBIO	MAG	3262488	143	30099	58.13	97.6	0	0	0	0	20	NA	GUT_GENOME111543	MGYG-HGUT-01830	d__Bacteria;p__Bacteroidota;c__Bacteroidia;o__Bacteroidales;f__Rikenellaceae;g__Alistipes;s__Alistipes finegoldii	ERS473260	ERP005989	Sweden	Europe
GUT_GENOME005221	BackhedF_2015__SID51_12M__bin.36	CIBIO	MAG	1579388	60	44771	41.55	67.79	0.67	92.44	0	33.47	14	NA	GUT_GENOME001659	MGYG-HGUT-00258	d__Bacteria;p__Firmicutes_A;c__Clostridia;o__Oscillospirales;f__Acutalibacteraceae;g__Ruminococcus_E;s__Ruminococcus_E bromii_B	ERS473260	ERP005989	Sweden	Europe
GUT_GENOME005222	BackhedF_2015__SID51_12M__bin.37	CIBIO	MAG	2396588	213	15688	42.16	94.96	0	0	0	0	12	NA	GUT_GENOME143712	MGYG-HGUT-02492	d__Bacteria;p__Firmicutes_A;c__Clostridia;o__Lachnospirales;f__Lachnospiraceae;g__Agathobacter;s__Agathobacter rectalis	ERS473260	ERP005989	Sweden	Europe
GUT_GENOME005223	BackhedF_2015__SID51_12M__bin.7	CIBIO	MAG	2652560	140	32939	37.26	98.66	1.68	0	0	10.67	17	NA	GUT_GENOME147149	MGYG-HGUT-02528	d__Bacteria;p__Firmicutes_A;c__Clostridia;o__Lachnospirales;f__Lachnospiraceae;g__Anaerostipes;s__Anaerostipes hadrus	ERS473260	ERP005989	Sweden	Europe
GUT_GENOME005224	BackhedF_2015__SID511_4M__bin.10	CIBIO	MAG	3384090	87	73703	43.07	99.25	1.13	0	0	0	17	NA	GUT_GENOME005683	MGYG-HGUT-00323	d__Bacteria;p__Firmicutes;c__Bacilli;o__Lactobacillales;f__Enterococcaceae;g__Enterococcus_D;s__Enterococcus_D sp002850555	ERS473261	ERP005989	Sweden	Europe
GUT_GENOME005225	BackhedF_2015__SID511_4M__bin.12	CIBIO	MAG	2131129	49	75231	41.05	81.87	0	0	0	0	17	NA	GUT_GENOME001575	MGYG-HGUT-00249	d__Bacteria;p__Firmicutes_A;c__Clostridia;o__Lachnospirales;f__Lachnospiraceae;g__Faecalicatena;s__Faecalicatena faecis	ERS473261	ERP005989	Sweden	Europe
GUT_GENOME005226	BackhedF_2015__SID511_4M__bin.13	CIBIO	MAG	3821294	259	22450	38.35	95.59	0.75	0	0	0	18	NA	GUT_GENOME096240	MGYG-HGUT-01391	d__Bacteria;p__Bacteroidota;c__Bacteroidia;o__Bacteroidales;f__Coprobacteraceae;g__Coprobacter;s__Coprobacter fastidiosus	ERS473261	ERP005989	Sweden	Europe
GUT_GENOME005227	BackhedF_2015__SID511_4M__bin.14	CIBIO	MAG	4652662	79	91702	45.1	96.35	1.35	0	0	0	20	NA	GUT_GENOME143131	MGYG-HGUT-02438	d__Bacteria;p__Bacteroidota;c__Bacteroidia;o__Bacteroidales;f__Tannerellaceae;g__Parabacteroides;s__Parabacteroides distasonis	ERS473261	ERP005989	Sweden	Europe
GUT_GENOME005228	BackhedF_2015__SID511_4M__bin.19	CIBIO	MAG	5307622	466	19068	40.16	71.19	1.72	0	0	0	17	NA	GUT_GENOME001745	MGYG-HGUT-00265	d__Bacteria;p__Bacteroidota;c__Bacteroidia;o__Bacteroidales;f__Bacteroidaceae;g__Bacteroides;s__Bacteroides nordii	ERS473261	ERP005989	Sweden	Europe
GUT_GENOME005229	BackhedF_2015__SID511_4M__bin.1	CIBIO	MAG	4266102	87	81981	45.73	98.46	0.19	0	0	0	20	NA	GUT_GENOME000192	MGYG-HGUT-00044	d__Bacteria;p__Bacteroidota;c__Bacteroidia;o__Bacteroidales;f__Tannerellaceae;g__Parabacteroides;s__Parabacteroides merdae	ERS473261	ERP005989	Sweden	Europe
GUT_GENOME005230	BackhedF_2015__SID511_4M__bin.20	CIBIO	MAG	2009825	308	9283	60.55	78.43	4.55	94.96	0	11.56	15	NA	GUT_GENOME000008	MGYG-HGUT-00003	d__Bacteria;p__Bacteroidota;c__Bacteroidia;o__Bacteroidales;f__Rikenellaceae;g__Alistipes;s__Alistipes shahii	ERS473261	ERP005989	Sweden	Europe
GUT_GENOME005231	BackhedF_2015__SID511_4M__bin.21	CIBIO	MAG	2178027	54	65974	59.8	100	0.81	0	0	0	20	NA	GUT_GENOME267277	MGYG-HGUT-04328	d__Bacteria;p__Actinobacteriota;c__Coriobacteriia;o__Coriobacteriales;f__Coriobacteriaceae;g__Collinsella;s__Collinsella aerofaciens_F	ERS473261	ERP005989	Sweden	Europe
GUT_GENOME005232	BackhedF_2015__SID511_4M__bin.22	CIBIO	MAG	5754116	83	116208	43.09	70	3.45	94.96	0	11.45	19	NA	GUT_GENOME001120	MGYG-HGUT-00196	d__Bacteria;p__Bacteroidota;c__Bacteroidia;o__Bacteroidales;f__Bacteroidaceae;g__Bacteroides;s__Bacteroides thetaiotaomicron	ERS473261	ERP005989	Sweden	Europe
GUT_GENOME005233	BackhedF_2015__SID511_4M__bin.23	CIBIO	MAG	1435587	131	15978	45.77	60.53	0	0	0	0	13	NA	GUT_GENOME233517	MGYG-HGUT-03439	d__Bacteria;p__Firmicutes_C;c__Negativicutes;o__Acidaminococcales;f__Acidaminococcaceae;g__Phascolarctobacterium;s__Phascolarctobacterium faecium	ERS473261	ERP005989	Sweden	Europe
GUT_GENOME005234	BackhedF_2015__SID511_4M__bin.24	CIBIO	MAG	2223264	72	44344	58.65	98.64	0.69	0	0	0	20	NA	GUT_GENOME143483	MGYG-HGUT-02469	d__Bacteria;p__Actinobacteriota;c__Actinobacteria;o__Actinomycetales;f__Bifidobacteriaceae;g__Bifidobacterium;s__Bifidobacterium breve	ERS473261	ERP005989	Sweden	Europe
GUT_GENOME005235	BackhedF_2015__SID511_4M__bin.27	CIBIO	MAG	1775922	33	111678	56.4	75.45	0.23	0	0	8.82	18	NA	GUT_GENOME239670	MGYG-HGUT-03683	d__Bacteria;p__Actinobacteriota;c__Actinobacteria;o__Actinomycetales;f__Bifidobacteriaceae;g__Bifidobacterium;s__Bifidobacterium pseudocatenulatum	ERS473261	ERP005989	Sweden	Europe
GUT_GENOME005236	BackhedF_2015__SID511_4M__bin.3	CIBIO	MAG	4542457	235	29834	52.06	98.8	0.45	0	0	0	18	NA	GUT_GENOME000563	MGYG-HGUT-00108	d__Bacteria;p__Proteobacteria;c__Gammaproteobacteria;o__Enterobacterales;f__Enterobacteriaceae;g__Citrobacter;s__Citrobacter freundii	ERS473261	ERP005989	Sweden	Europe
GUT_GENOME005237	BackhedF_2015__SID511_4M__bin.4	CIBIO	MAG	2624599	751	3846	44.67	53.51	0	0	0	0	9	NA	GUT_GENOME096250	MGYG-HGUT-01396	d__Bacteria;p__Firmicutes;c__Bacilli;o__Erysipelotrichales;f__Erysipelotrichaceae;g__Absiella;s__Absiella innocuum	ERS473261	ERP005989	Sweden	Europe
GUT_GENOME005238	BackhedF_2015__SID511_4M__bin.5	CIBIO	MAG	4301274	190	36226	42.33	87.31	4.31	0	0	0	15	NA	GUT_GENOME147854	MGYG-HGUT-02549	d__Bacteria;p__Bacteroidota;c__Bacteroidia;o__Bacteroidales;f__Bacteroidaceae;g__Bacteroides;s__Bacteroides caccae	ERS473261	ERP005989	Sweden	Europe
GUT_GENOME005239	BackhedF_2015__SID511_B__bin.11	CIBIO	MAG	3811675	523	9912	59.92	95.86	0.59	0	0	0	19	NA	GUT_GENOME096166	MGYG-HGUT-01359	d__Bacteria;p__Desulfobacterota_A;c__Desulfovibrionia;o__Desulfovibrionales;f__Desulfovibrionaceae;g__Bilophila;s__Bilophila wadsworthia	ERS473262	ERP005989	Sweden	Europe
GUT_GENOME005240	BackhedF_2015__SID511_B__bin.2	CIBIO	MAG	2239766	28	127002	56.37	99.55	0.23	0	0	10.39	20	NA	GUT_GENOME239670	MGYG-HGUT-03683	d__Bacteria;p__Actinobacteriota;c__Actinobacteria;o__Actinomycetales;f__Bifidobacteriaceae;g__Bifidobacterium;s__Bifidobacterium pseudocatenulatum	ERS473262	ERP005989	Sweden	Europe
GUT_GENOME005241	BackhedF_2015__SID511_B__bin.3	CIBIO	MAG	2162524	87	32183	59.99	96.66	0.46	0	0	0	19	NA	GUT_GENOME095938	MGYG-HGUT-01292	d__Bacteria;p__Actinobacteriota;c__Actinobacteria;o__Actinomycetales;f__Bifidobacteriaceae;g__Bifidobacterium;s__Bifidobacterium infantis	ERS473262	ERP005989	Sweden	Europe
GUT_GENOME005242	BackhedF_2015__SID511_B__bin.4	CIBIO	MAG	3671994	173	34296	45.92	90.8	0.9	0	0	0	17	NA	GUT_GENOME000192	MGYG-HGUT-00044	d__Bacteria;p__Bacteroidota;c__Bacteroidia;o__Bacteroidales;f__Tannerellaceae;g__Parabacteroides;s__Parabacteroides merdae	ERS473262	ERP005989	Sweden	Europe
GUT_GENOME005243	BackhedF_2015__SID511_B__bin.5	CIBIO	MAG	4923105	74	98013	45.02	99.11	0.58	0	0	0	18	NA	GUT_GENOME143131	MGYG-HGUT-02438	d__Bacteria;p__Bacteroidota;c__Bacteroidia;o__Bacteroidales;f__Tannerellaceae;g__Parabacteroides;s__Parabacteroides distasonis	ERS473262	ERP005989	Sweden	Europe
GUT_GENOME005244	BackhedF_2015__SID511_M__bin.17	CIBIO	MAG	1208937	419	2995	31.17	69.46	0.94	0	0	0	7	NA	GUT_GENOME143156	MGYG-HGUT-02444	d__Bacteria;p__Firmicutes;c__Bacilli;o__Erysipelotrichales;f__Erysipelatoclostridiaceae;g__Erysipelatoclostridium;s__Erysipelatoclostridium sp003024675	ERS473263	ERP005989	Sweden	Europe
GUT_GENOME005245	BackhedF_2015__SID511_M__bin.19	CIBIO	MAG	2074104	51	61908	54.46	92.95	1.44	0	0	0	19	NA	GUT_GENOME095971	MGYG-HGUT-01302	d__Bacteria;p__Bacteroidota;c__Bacteroidia;o__Bacteroidales;f__Rikenellaceae;g__Alistipes;s__Alistipes putredinis	ERS473263	ERP005989	Sweden	Europe
GUT_GENOME005246	BackhedF_2015__SID511_M__bin.1	CIBIO	MAG	2239461	355	8345	37.66	94.64	4.4	0	0	0	8	NA	GUT_GENOME147149	MGYG-HGUT-02528	d__Bacteria;p__Firmicutes_A;c__Clostridia;o__Lachnospirales;f__Lachnospiraceae;g__Anaerostipes;s__Anaerostipes hadrus	ERS473263	ERP005989	Sweden	Europe
GUT_GENOME005247	BackhedF_2015__SID511_M__bin.24	CIBIO	MAG	1113609	81	23832	49.59	59.65	1.75	0	11.55	8.62	9	NA	GUT_GENOME001587	MGYG-HGUT-00251	d__Bacteria;p__Firmicutes_A;c__Clostridia;o__Lachnospirales;f__Lachnospiraceae;g__Fusicatenibacter;s__Fusicatenibacter saccharivorans	ERS473263	ERP005989	Sweden	Europe
GUT_GENOME005248	BackhedF_2015__SID511_M__bin.25	CIBIO	MAG	2460124	463	6514	43.69	81.37	0.58	0	0	0	13	NA	GUT_GENOME000682	MGYG-HGUT-00144	d__Bacteria;p__Bacteroidota;c__Bacteroidia;o__Bacteroidales;f__Barnesiellaceae;g__Barnesiella;s__Barnesiella intestinihominis	ERS473263	ERP005989	Sweden	Europe
GUT_GENOME005249	BackhedF_2015__SID511_M__bin.29	CIBIO	MAG	2492778	403	8146	46.68	71.93	1.75	0	0	0	11	NA	GUT_GENOME009549	MGYG-HGUT-00417	d__Bacteria;p__Firmicutes_A;c__Clostridia;o__Lachnospirales;f__Lachnospiraceae;g__Acetatifactor;s__	ERS473263	ERP005989	Sweden	Europe
GUT_GENOME005250	BackhedF_2015__SID511_M__bin.2	CIBIO	MAG	1378036	48	50517	42.19	74.93	1.2	0	0	0	17	NA	GUT_GENOME233517	MGYG-HGUT-03439	d__Bacteria;p__Firmicutes_C;c__Negativicutes;o__Acidaminococcales;f__Acidaminococcaceae;g__Phascolarctobacterium;s__Phascolarctobacterium faecium	ERS473263	ERP005989	Sweden	Europe
GUT_GENOME005251	BackhedF_2015__SID511_M__bin.31	CIBIO	MAG	3939681	56	108025	46.53	96.1	0.5	0	0	0	19	NA	GUT_GENOME096083	MGYG-HGUT-01346	d__Bacteria;p__Bacteroidota;c__Bacteroidia;o__Bacteroidales;f__Bacteroidaceae;g__Bacteroides;s__Bacteroides uniformis	ERS473263	ERP005989	Sweden	Europe
GUT_GENOME005252	BackhedF_2015__SID511_M__bin.33	CIBIO	MAG	2439356	62	53619	41.08	94.32	0.74	0	0	5.47	16	NA	GUT_GENOME000735	MGYG-HGUT-00154	d__Bacteria;p__Firmicutes_A;c__Clostridia;o__Lachnospirales;f__Lachnospiraceae;g__CAG-45;s__CAG-45 sp900066395	ERS473263	ERP005989	Sweden	Europe
GUT_GENOME005253	BackhedF_2015__SID511_M__bin.34	CIBIO	MAG	3295919	74	86038	46.17	98.79	2.9	0	0	5.47	17	NA	GUT_GENOME261061	MGYG-HGUT-04250	d__Bacteria;p__Firmicutes_A;c__Clostridia;o__Lachnospirales;f__Lachnospiraceae;g__Acetatifactor;s__Acetatifactor sp003447295	ERS473263	ERP005989	Sweden	Europe
GUT_GENOME005254	BackhedF_2015__SID511_M__bin.37	CIBIO	MAG	1665820	121	21652	37.84	75.44	1.75	0	17.61	0	15	NA	GUT_GENOME095997	MGYG-HGUT-01319	d__Bacteria;p__Firmicutes_A;c__Clostridia;o__Lachnospirales;f__Lachnospiraceae;g__Butyrivibrio_A;s__Butyrivibrio_A crossotus	ERS473263	ERP005989	Sweden	Europe
GUT_GENOME005255	BackhedF_2015__SID511_M__bin.38	CIBIO	MAG	3701257	274	20473	43.72	91.81	0.54	0	0	0	17	NA	GUT_GENOME001635	MGYG-HGUT-00254	d__Bacteria;p__Bacteroidota;c__Bacteroidia;o__Bacteroidales;f__Marinifilaceae;g__Odoribacter;s__Odoribacter splanchnicus	ERS473263	ERP005989	Sweden	Europe
GUT_GENOME005256	BackhedF_2015__SID511_M__bin.3	CIBIO	MAG	1715814	355	5856	39.6	88.95	2.15	0	0	0	15	NA	GUT_GENOME062339	MGYG-HGUT-00993	d__Bacteria;p__Proteobacteria;c__Gammaproteobacteria;o__Enterobacterales;f__Pasteurellaceae;g__Haemophilus_D;s__	ERS473263	ERP005989	Sweden	Europe
GUT_GENOME005257	BackhedF_2015__SID511_M__bin.40	CIBIO	MAG	1408914	380	4106	39.06	65.52	0	92.44	0	0	11	NA	GUT_GENOME001274	MGYG-HGUT-00214	d__Bacteria;p__Firmicutes_C;c__Negativicutes;o__Veillonellales;f__Veillonellaceae;g__Veillonella;s__Veillonella dispar_A	ERS473263	ERP005989	Sweden	Europe
GUT_GENOME005258	BackhedF_2015__SID511_M__bin.4	CIBIO	MAG	2727627	47	98043	55.4	97.28	0.68	0	0	0	20	NA	GUT_GENOME143211	MGYG-HGUT-02454	d__Bacteria;p__Verrucomicrobiota;c__Verrucomicrobiae;o__Verrucomicrobiales;f__Akkermansiaceae;g__Akkermansia;s__Akkermansia muciniphila	ERS473263	ERP005989	Sweden	Europe
GUT_GENOME005259	BackhedF_2015__SID511_M__bin.53	CIBIO	MAG	4765322	191	44398	41.83	97.37	2.73	0	0	0	18	NA	GUT_GENOME143505	MGYG-HGUT-02478	d__Bacteria;p__Bacteroidota;c__Bacteroidia;o__Bacteroidales;f__Bacteroidaceae;g__Bacteroides_B;s__Bacteroides_B dorei	ERS473263	ERP005989	Sweden	Europe
GUT_GENOME005260	BackhedF_2015__SID511_M__bin.54	CIBIO	MAG	3556936	149	53786	41.04	94.74	1.58	0	46.97	0	20	NA	GUT_GENOME001056	MGYG-HGUT-00193	d__Bacteria;p__Firmicutes_A;c__Clostridia;o__Lachnospirales;f__Lachnospiraceae;g__KLE1615;s__KLE1615 sp900066985	ERS473263	ERP005989	Sweden	Europe
GUT_GENOME005261	BackhedF_2015__SID511_M__bin.55	CIBIO	MAG	2622353	83	57353	43.84	79.31	3.45	0	11.29	0	14	NA	GUT_GENOME239728	MGYG-HGUT-03694	d__Bacteria;p__Firmicutes_A;c__Clostridia;o__Lachnospirales;f__Lachnospiraceae;g__Agathobacter;s__Agathobacter faecis	ERS473263	ERP005989	Sweden	Europe
GUT_GENOME005262	BackhedF_2015__SID511_M__bin.57	CIBIO	MAG	2945008	155	27415	41.35	98.34	1.68	0	0	9.33	17	NA	GUT_GENOME250728	MGYG-HGUT-03925	d__Bacteria;p__Firmicutes_A;c__Clostridia;o__Lachnospirales;f__Lachnospiraceae;g__CAG-882;s__	ERS473263	ERP005989	Sweden	Europe
GUT_GENOME005263	BackhedF_2015__SID511_M__bin.59	CIBIO	MAG	1093494	369	3143	59.34	54.75	0.67	0	0	0	7	NA	GUT_GENOME239684	MGYG-HGUT-03686	d__Bacteria;p__Firmicutes_A;c__Clostridia;o__Oscillospirales;f__Oscillospiraceae;g__ER4;s__ER4 sp000765235	ERS473263	ERP005989	Sweden	Europe
GUT_GENOME005264	BackhedF_2015__SID511_M__bin.60	CIBIO	MAG	1303721	384	3746	35.23	62.72	0	0	0	0	7	NA	GUT_GENOME001239	MGYG-HGUT-00208	d__Bacteria;p__Firmicutes_A;c__Clostridia;o__Lachnospirales;f__Lachnospiraceae;g__Eubacterium_G;s__Eubacterium_G ventriosum	ERS473263	ERP005989	Sweden	Europe
GUT_GENOME005265	BackhedF_2015__SID511_M__bin.61	CIBIO	MAG	2223259	314	9242	38.51	90.49	0.67	0	0	0	13	NA	GUT_GENOME000136	MGYG-HGUT-00033	d__Bacteria;p__Firmicutes_A;c__Clostridia;o__Monoglobales;f__UBA1381;g__CAG-41;s__CAG-41 sp900066215	ERS473263	ERP005989	Sweden	Europe
GUT_GENOME005266	BackhedF_2015__SID511_M__bin.62	CIBIO	MAG	6618278	75	150590	42.82	96.93	1.56	0	0	0	19	NA	GUT_GENOME143232	MGYG-HGUT-02455	d__Bacteria;p__Bacteroidota;c__Bacteroidia;o__Bacteroidales;f__Bacteroidaceae;g__Bacteroides;s__Bacteroides cellulosilyticus	ERS473263	ERP005989	Sweden	Europe
GUT_GENOME005267	BackhedF_2015__SID511_M__bin.63	CIBIO	MAG	2349347	21	197384	37.3	76.51	0.34	0	51.92	0	15	NA	GUT_GENOME000237	MGYG-HGUT-00060	d__Bacteria;p__Firmicutes_A;c__Clostridia;o__Lachnospirales;f__Lachnospiraceae;g__Lachnospira;s__Lachnospira eligens_B	ERS473263	ERP005989	Sweden	Europe
GUT_GENOME005268	BackhedF_2015__SID511_M__bin.64	CIBIO	MAG	2474808	104	42783	46.59	51.72	0	0	0	0	15	NA	GUT_GENOME000192	MGYG-HGUT-00044	d__Bacteria;p__Bacteroidota;c__Bacteroidia;o__Bacteroidales;f__Tannerellaceae;g__Parabacteroides;s__Parabacteroides merdae	ERS473263	ERP005989	Sweden	Europe
GUT_GENOME005269	BackhedF_2015__SID511_M__bin.68	CIBIO	MAG	3191708	710	5284	45.26	62.7	0	94.96	0	0	12	NA	GUT_GENOME143131	MGYG-HGUT-02438	d__Bacteria;p__Bacteroidota;c__Bacteroidia;o__Bacteroidales;f__Tannerellaceae;g__Parabacteroides;s__Parabacteroides distasonis	ERS473263	ERP005989	Sweden	Europe
GUT_GENOME005270	BackhedF_2015__SID511_M__bin.69	CIBIO	MAG	1004784	210	5705	30.02	75.84	0.16	0	0	0	20	NA	GUT_GENOME006546	MGYG-HGUT-00332	d__Bacteria;p__Firmicutes;c__Bacilli;o__RF39;f__CAG-1000;g__CAG-605;s__CAG-605 sp000433255	ERS473263	ERP005989	Sweden	Europe
GUT_GENOME005271	BackhedF_2015__SID511_M__bin.6	CIBIO	MAG	2675296	259	14308	43.62	65.79	1.75	0	0	0	14	NA	GUT_GENOME000295	MGYG-HGUT-00076	d__Bacteria;p__Firmicutes_A;c__Clostridia;o__Lachnospirales;f__Lachnospiraceae;g__Roseburia;s__Roseburia intestinalis	ERS473263	ERP005989	Sweden	Europe
GUT_GENOME005272	BackhedF_2015__SID511_M__bin.9	CIBIO	MAG	1522886	411	4125	40.2	79.2	3.1	0	0	0	6	NA	GUT_GENOME000571	MGYG-HGUT-00113	d__Bacteria;p__Firmicutes;c__Bacilli;o__Lactobacillales;f__Streptococcaceae;g__Streptococcus;s__Streptococcus salivarius	ERS473263	ERP005989	Sweden	Europe
GUT_GENOME005273	BackhedF_2015__SID51_4M__bin.10	CIBIO	MAG	2847356	38	199881	43.25	63.23	0	0	0	0	15	NA	GUT_GENOME096063	MGYG-HGUT-01337	d__Bacteria;p__Bacteroidota;c__Bacteroidia;o__Bacteroidales;f__Bacteroidaceae;g__Bacteroides;s__Bacteroides fragilis	ERS473264	ERP005989	Sweden	Europe
GUT_GENOME005274	BackhedF_2015__SID51_4M__bin.13	CIBIO	MAG	4745839	241	33666	50.36	98.92	0.71	94.96	0	0	19	NA	GUT_GENOME144544	MGYG-HGUT-02506	d__Bacteria;p__Proteobacteria;c__Gammaproteobacteria;o__Enterobacterales;f__Enterobacteriaceae;g__Escherichia;s__Escherichia coli_D	ERS473264	ERP005989	Sweden	Europe
GUT_GENOME005275	BackhedF_2015__SID51_4M__bin.15	CIBIO	MAG	6076054	81	138776	41.69	76.88	0	0	0	0	17	NA	GUT_GENOME096203	MGYG-HGUT-01378	d__Bacteria;p__Bacteroidota;c__Bacteroidia;o__Bacteroidales;f__Bacteroidaceae;g__Bacteroides;s__Bacteroides ovatus	ERS473264	ERP005989	Sweden	Europe
GUT_GENOME005276	BackhedF_2015__SID51_4M__bin.16	CIBIO	MAG	4896790	72	106219	45.15	97.88	0.64	0	0	0	19	NA	GUT_GENOME143131	MGYG-HGUT-02438	d__Bacteria;p__Bacteroidota;c__Bacteroidia;o__Bacteroidales;f__Tannerellaceae;g__Parabacteroides;s__Parabacteroides distasonis	ERS473264	ERP005989	Sweden	Europe
GUT_GENOME005277	BackhedF_2015__SID51_4M__bin.17	CIBIO	MAG	3141194	163	30251	58.84	95.43	1.44	0	0	0	17	NA	GUT_GENOME000285	MGYG-HGUT-00074	d__Bacteria;p__Bacteroidota;c__Bacteroidia;o__Bacteroidales;f__Rikenellaceae;g__Alistipes;s__Alistipes onderdonkii	ERS473264	ERP005989	Sweden	Europe
GUT_GENOME005278	BackhedF_2015__SID51_4M__bin.2	CIBIO	MAG	2788173	217	20690	55.09	97.31	1.86	0	0	0	19	NA	GUT_GENOME096170	MGYG-HGUT-01361	d__Bacteria;p__Proteobacteria;c__Gammaproteobacteria;o__Burkholderiales;f__Burkholderiaceae;g__Sutterella;s__Sutterella wadsworthensis_B	ERS473264	ERP005989	Sweden	Europe
GUT_GENOME005279	BackhedF_2015__SID51_4M__bin.3	CIBIO	MAG	2131263	204	16035	60.21	97.64	1.56	0	0	0	20	NA	GUT_GENOME095938	MGYG-HGUT-01292	d__Bacteria;p__Actinobacteriota;c__Actinobacteria;o__Actinomycetales;f__Bifidobacteriaceae;g__Bifidobacterium;s__Bifidobacterium infantis	ERS473264	ERP005989	Sweden	Europe
GUT_GENOME005280	BackhedF_2015__SID51_4M__bin.5	CIBIO	MAG	3932451	526	11558	40.96	94.79	1.58	0	58.19	0	13	NA	GUT_GENOME096067	MGYG-HGUT-01338	d__Bacteria;p__Firmicutes_A;c__Clostridia;o__Lachnospirales;f__Lachnospiraceae;g__Blautia_A;s__Blautia_A wexlerae	ERS473264	ERP005989	Sweden	Europe
GUT_GENOME005281	BackhedF_2015__SID51_4M__bin.7	CIBIO	MAG	4361492	160	52658	46.29	79.66	0	0	0	0	15	NA	GUT_GENOME096083	MGYG-HGUT-01346	d__Bacteria;p__Bacteroidota;c__Bacteroidia;o__Bacteroidales;f__Bacteroidaceae;g__Bacteroides;s__Bacteroides uniformis	ERS473264	ERP005989	Sweden	Europe
GUT_GENOME005282	BackhedF_2015__SID51_B__bin.2	CIBIO	MAG	2155560	97	32928	60.17	97.89	0.06	0	0	0	20	NA	GUT_GENOME095938	MGYG-HGUT-01292	d__Bacteria;p__Actinobacteriota;c__Actinobacteria;o__Actinomycetales;f__Bifidobacteriaceae;g__Bifidobacterium;s__Bifidobacterium infantis	ERS473265	ERP005989	Sweden	Europe
GUT_GENOME005283	BackhedF_2015__SID51_B__bin.3	CIBIO	MAG	2606097	16	301558	50.77	56.19	0	94.96	0	0	15	NA	GUT_GENOME144544	MGYG-HGUT-02506	d__Bacteria;p__Proteobacteria;c__Gammaproteobacteria;o__Enterobacterales;f__Enterobacteriaceae;g__Escherichia;s__Escherichia coli_D	ERS473265	ERP005989	Sweden	Europe
GUT_GENOME005284	BackhedF_2015__SID51_B__bin.4	CIBIO	MAG	1322662	431	3322	33.56	58.82	0.08	0	0	0	1	NA	GUT_GENOME000587	MGYG-HGUT-00122	d__Bacteria;p__Firmicutes;c__Bacilli;o__Staphylococcales;f__Staphylococcaceae;g__Staphylococcus;s__Staphylococcus epidermidis	ERS473265	ERP005989	Sweden	Europe
GUT_GENOME005285	BackhedF_2015__SID51_M__bin.10	CIBIO	MAG	1988113	102	31488	41	90.6	0.85	92.44	71.75	99.73	19	NA	GUT_GENOME005285	MGYG-HGUT-00315	d__Bacteria;p__Cyanobacteria;c__Vampirovibrionia;o__Gastranaerophilales;f__Gastranaerophilaceae;g__CAG-306;s__	ERS473266	ERP005989	Sweden	Europe
GUT_GENOME005286	BackhedF_2015__SID51_M__bin.11	CIBIO	MAG	3460188	217	24029	43.63	90.05	1.61	0	0	0	18	NA	GUT_GENOME001635	MGYG-HGUT-00254	d__Bacteria;p__Bacteroidota;c__Bacteroidia;o__Bacteroidales;f__Marinifilaceae;g__Odoribacter;s__Odoribacter splanchnicus	ERS473266	ERP005989	Sweden	Europe
GUT_GENOME005287	BackhedF_2015__SID51_M__bin.12	CIBIO	MAG	1957992	318	8312	59.76	87.49	2.4	94.12	0	0	18	NA	GUT_GENOME147678	MGYG-HGUT-02545	d__Bacteria;p__Firmicutes_A;c__Clostridia;o__Oscillospirales;f__Ruminococcaceae;g__Faecalibacterium;s__Faecalibacterium prausnitzii_G	ERS473266	ERP005989	Sweden	Europe
GUT_GENOME005288	BackhedF_2015__SID51_M__bin.14	CIBIO	MAG	6749147	92	121728	42.59	97.39	1.62	0	0	0	19	NA	GUT_GENOME143232	MGYG-HGUT-02455	d__Bacteria;p__Bacteroidota;c__Bacteroidia;o__Bacteroidales;f__Bacteroidaceae;g__Bacteroides;s__Bacteroides cellulosilyticus	ERS473266	ERP005989	Sweden	Europe
GUT_GENOME005289	BackhedF_2015__SID51_M__bin.15	CIBIO	MAG	3397691	82	89490	46.85	98.55	2.42	0	0	0	17	NA	GUT_GENOME001297	MGYG-HGUT-00217	d__Bacteria;p__Firmicutes_A;c__Clostridia;o__Lachnospirales;f__Lachnospiraceae;g__Acetatifactor;s__Acetatifactor sp900066565	ERS473266	ERP005989	Sweden	Europe
GUT_GENOME005290	BackhedF_2015__SID51_M__bin.16	CIBIO	MAG	2738959	69	71245	37.53	98.66	0	0	0	0	17	NA	GUT_GENOME000237	MGYG-HGUT-00060	d__Bacteria;p__Firmicutes_A;c__Clostridia;o__Lachnospirales;f__Lachnospiraceae;g__Lachnospira;s__Lachnospira eligens_B	ERS473266	ERP005989	Sweden	Europe
GUT_GENOME005291	BackhedF_2015__SID51_M__bin.1	CIBIO	MAG	3633292	153	38358	45.88	86.02	1.62	0	0	0	19	NA	GUT_GENOME000192	MGYG-HGUT-00044	d__Bacteria;p__Bacteroidota;c__Bacteroidia;o__Bacteroidales;f__Tannerellaceae;g__Parabacteroides;s__Parabacteroides merdae	ERS473266	ERP005989	Sweden	Europe
GUT_GENOME005292	BackhedF_2015__SID51_M__bin.20	CIBIO	MAG	2393451	160	22595	53.69	94.63	1.01	0	0	0	16	NA	GUT_GENOME007797	MGYG-HGUT-00362	d__Bacteria;p__Firmicutes_A;c__Clostridia;o__Oscillospirales;f__Ruminococcaceae;g__CAG-115;s__CAG-115 sp003531585	ERS473266	ERP005989	Sweden	Europe
GUT_GENOME005293	BackhedF_2015__SID51_M__bin.21	CIBIO	MAG	2076492	161	21452	35.44	88.89	1.22	0	0	0	20	NA	GUT_GENOME201393	MGYG-HGUT-03077	d__Bacteria;p__Cyanobacteria;c__Vampirovibrionia;o__Gastranaerophilales;f__Gastranaerophilaceae;g__CAG-196;s__CAG-196 sp002102975	ERS473266	ERP005989	Sweden	Europe
GUT_GENOME005294	BackhedF_2015__SID51_M__bin.22	CIBIO	MAG	2007734	100	26762	54.2	87.58	1.46	0	19.9	0	18	NA	GUT_GENOME095971	MGYG-HGUT-01302	d__Bacteria;p__Bacteroidota;c__Bacteroidia;o__Bacteroidales;f__Rikenellaceae;g__Alistipes;s__Alistipes putredinis	ERS473266	ERP005989	Sweden	Europe
GUT_GENOME005295	BackhedF_2015__SID51_M__bin.23	CIBIO	MAG	4445919	64	116377	46.33	98.88	1.18	0	0	0	20	NA	GUT_GENOME096083	MGYG-HGUT-01346	d__Bacteria;p__Bacteroidota;c__Bacteroidia;o__Bacteroidales;f__Bacteroidaceae;g__Bacteroides;s__Bacteroides uniformis	ERS473266	ERP005989	Sweden	Europe
GUT_GENOME005296	BackhedF_2015__SID51_M__bin.27	CIBIO	MAG	2848226	206	19855	59.61	92.95	1.68	0	0	0	14	NA	GUT_GENOME000285	MGYG-HGUT-00074	d__Bacteria;p__Bacteroidota;c__Bacteroidia;o__Bacteroidales;f__Rikenellaceae;g__Alistipes;s__Alistipes onderdonkii	ERS473266	ERP005989	Sweden	Europe
GUT_GENOME005297	BackhedF_2015__SID51_M__bin.29	CIBIO	MAG	2737094	239	16641	55.18	98.24	0.62	0	0	0	19	NA	GUT_GENOME096170	MGYG-HGUT-01361	d__Bacteria;p__Proteobacteria;c__Gammaproteobacteria;o__Burkholderiales;f__Burkholderiaceae;g__Sutterella;s__Sutterella wadsworthensis_B	ERS473266	ERP005989	Sweden	Europe
GUT_GENOME005298	BackhedF_2015__SID51_M__bin.30	CIBIO	MAG	2037032	384	6597	41.67	79.53	2.17	0	0	0	9	NA	GUT_GENOME000735	MGYG-HGUT-00154	d__Bacteria;p__Firmicutes_A;c__Clostridia;o__Lachnospirales;f__Lachnospiraceae;g__CAG-45;s__CAG-45 sp900066395	ERS473266	ERP005989	Sweden	Europe
GUT_GENOME005299	BackhedF_2015__SID51_M__bin.31	CIBIO	MAG	2403387	379	8335	49.02	93.28	0.47	0	16.18	0	13	NA	GUT_GENOME001587	MGYG-HGUT-00251	d__Bacteria;p__Firmicutes_A;c__Clostridia;o__Lachnospirales;f__Lachnospiraceae;g__Fusicatenibacter;s__Fusicatenibacter saccharivorans	ERS473266	ERP005989	Sweden	Europe
GUT_GENOME005300	BackhedF_2015__SID51_M__bin.32	CIBIO	MAG	2432196	176	20080	43.19	96.92	0.68	0	0	0	14	NA	GUT_GENOME140786	MGYG-HGUT-02321	d__Bacteria;p__Firmicutes_A;c__Clostridia;o__Oscillospirales;f__Ruminococcaceae;g__Ruminococcus_D;s__Ruminococcus_D bicirculans	ERS473266	ERP005989	Sweden	Europe
GUT_GENOME005301	BackhedF_2015__SID51_M__bin.36	CIBIO	MAG	2641328	223	18986	37.74	93.46	3.36	0	0	0	14	NA	GUT_GENOME147149	MGYG-HGUT-02528	d__Bacteria;p__Firmicutes_A;c__Clostridia;o__Lachnospirales;f__Lachnospiraceae;g__Anaerostipes;s__Anaerostipes hadrus	ERS473266	ERP005989	Sweden	Europe
GUT_GENOME005302	BackhedF_2015__SID51_M__bin.37	CIBIO	MAG	2021209	546	4115	41.88	69.1	2.61	0	18.53	0	8	NA	GUT_GENOME001056	MGYG-HGUT-00193	d__Bacteria;p__Firmicutes_A;c__Clostridia;o__Lachnospirales;f__Lachnospiraceae;g__KLE1615;s__KLE1615 sp900066985	ERS473266	ERP005989	Sweden	Europe
GUT_GENOME005303	BackhedF_2015__SID51_M__bin.5	CIBIO	MAG	2641143	81	57447	44.53	97.65	0.89	0	0	14.53	18	NA	GUT_GENOME001379	MGYG-HGUT-00231	d__Bacteria;p__Firmicutes_A;c__Clostridia;o__Lachnospirales;f__Lachnospiraceae;g__Coprococcus;s__Coprococcus eutactus_A	ERS473266	ERP005989	Sweden	Europe
GUT_GENOME005304	BackhedF_2015__SID51_M__bin.6	CIBIO	MAG	1607425	404	4741	44.42	82.05	1.77	0	0	0	14	NA	GUT_GENOME233517	MGYG-HGUT-03439	d__Bacteria;p__Firmicutes_C;c__Negativicutes;o__Acidaminococcales;f__Acidaminococcaceae;g__Phascolarctobacterium;s__Phascolarctobacterium faecium	ERS473266	ERP005989	Sweden	Europe
GUT_GENOME005305	BackhedF_2015__SID51_M__bin.7	CIBIO	MAG	2012236	293	9533	46.41	94.05	1.14	0	0	0	17	NA	GUT_GENOME086787	MGYG-HGUT-01151	d__Bacteria;p__Firmicutes_A;c__Clostridia;o__Oscillospirales;f__Ruminococcaceae;g__Ruminococcus_C;s__Ruminococcus_C sp000433635	ERS473266	ERP005989	Sweden	Europe
GUT_GENOME005306	BackhedF_2015__SID51_M__bin.8	CIBIO	MAG	2910521	758	4262	45.48	55.17	0	0	0	0	7	NA	GUT_GENOME143131	MGYG-HGUT-02438	d__Bacteria;p__Bacteroidota;c__Bacteroidia;o__Bacteroidales;f__Tannerellaceae;g__Parabacteroides;s__Parabacteroides distasonis	ERS473266	ERP005989	Sweden	Europe
GUT_GENOME005307	BackhedF_2015__SID51_M__bin.9	CIBIO	MAG	1970135	270	9631	42.9	90.52	1.06	0	0	0	12	NA	GUT_GENOME143712	MGYG-HGUT-02492	d__Bacteria;p__Firmicutes_A;c__Clostridia;o__Lachnospirales;f__Lachnospiraceae;g__Agathobacter;s__Agathobacter rectalis	ERS473266	ERP005989	Sweden	Europe
GUT_GENOME005308	BackhedF_2015__SID521_12M__bin.10	CIBIO	MAG	2853313	365	11090	49.51	90.64	2.04	0	0	5.4	13	NA	GUT_GENOME076000	MGYG-HGUT-01065	d__Bacteria;p__Firmicutes_A;c__Clostridia;o__Lachnospirales;f__Lachnospiraceae;g__Clostridium_M;s__	ERS473267	ERP005989	Sweden	Europe
GUT_GENOME005309	BackhedF_2015__SID521_12M__bin.17	CIBIO	MAG	3295793	28	225417	50.96	71.99	0.17	94.96	0	0	16	NA	GUT_GENOME144544	MGYG-HGUT-02506	d__Bacteria;p__Proteobacteria;c__Gammaproteobacteria;o__Enterobacterales;f__Enterobacteriaceae;g__Escherichia;s__Escherichia coli_D	ERS473267	ERP005989	Sweden	Europe
GUT_GENOME005310	BackhedF_2015__SID521_12M__bin.18	CIBIO	MAG	3883778	180	35203	45.81	96.43	0.29	0	0	0	17	NA	GUT_GENOME000192	MGYG-HGUT-00044	d__Bacteria;p__Bacteroidota;c__Bacteroidia;o__Bacteroidales;f__Tannerellaceae;g__Parabacteroides;s__Parabacteroides merdae	ERS473267	ERP005989	Sweden	Europe
GUT_GENOME005311	BackhedF_2015__SID521_12M__bin.19	CIBIO	MAG	856582	21	178545	39.74	69.53	0	0	0	0	15	NA	GUT_GENOME062382	MGYG-HGUT-00994	d__Bacteria;p__Firmicutes_C;c__Negativicutes;o__Veillonellales;f__Dialisteraceae;g__Dialister;s__	ERS473267	ERP005989	Sweden	Europe
GUT_GENOME005312	BackhedF_2015__SID521_12M__bin.2	CIBIO	MAG	4433615	41	163589	43.47	86.49	0.37	0	0	0	20	NA	GUT_GENOME096063	MGYG-HGUT-01337	d__Bacteria;p__Bacteroidota;c__Bacteroidia;o__Bacteroidales;f__Bacteroidaceae;g__Bacteroides;s__Bacteroides fragilis	ERS473267	ERP005989	Sweden	Europe
GUT_GENOME005313	BackhedF_2015__SID521_12M__bin.4	CIBIO	MAG	3051260	85	59404	55.93	96.51	0.68	94.96	0	33.4	20	NA	GUT_GENOME040420	MGYG-HGUT-00870	d__Bacteria;p__Verrucomicrobiota;c__Verrucomicrobiae;o__Verrucomicrobiales;f__Akkermansiaceae;g__Akkermansia;s__	ERS473267	ERP005989	Sweden	Europe
GUT_GENOME005314	BackhedF_2015__SID521_12M__bin.6	CIBIO	MAG	3127325	63	85517	42.99	99.42	0.1	0	12.98	5.26	20	NA	GUT_GENOME096210	MGYG-HGUT-01380	d__Bacteria;p__Firmicutes_A;c__Clostridia;o__Lachnospirales;f__Lachnospiraceae;g__Faecalicatena;s__Faecalicatena gnavus	ERS473267	ERP005989	Sweden	Europe
GUT_GENOME005315	BackhedF_2015__SID521_12M__bin.8	CIBIO	MAG	3677924	54	109227	45.91	98.27	1.24	94.96	0	5.06	19	NA	GUT_GENOME239662	MGYG-HGUT-03681	d__Bacteria;p__Bacteroidota;c__Bacteroidia;o__Bacteroidales;f__Bacteroidaceae;g__Bacteroides;s__Bacteroides stercoris	ERS473267	ERP005989	Sweden	Europe
GUT_GENOME005316	BackhedF_2015__SID521_4M__bin.10	CIBIO	MAG	4435861	533	11273	50.28	95.65	2.43	0	0	0	17	NA	GUT_GENOME144544	MGYG-HGUT-02506	d__Bacteria;p__Proteobacteria;c__Gammaproteobacteria;o__Enterobacterales;f__Enterobacteriaceae;g__Escherichia;s__Escherichia coli_D	ERS473268	ERP005989	Sweden	Europe
GUT_GENOME005317	BackhedF_2015__SID521_4M__bin.11	CIBIO	MAG	2205473	36	139554	56.54	98.3	0.68	0	0	0	20	NA	GUT_GENOME239670	MGYG-HGUT-03683	d__Bacteria;p__Actinobacteriota;c__Actinobacteria;o__Actinomycetales;f__Bifidobacteriaceae;g__Bifidobacterium;s__Bifidobacterium pseudocatenulatum	ERS473268	ERP005989	Sweden	Europe
GUT_GENOME005318	BackhedF_2015__SID521_4M__bin.12	CIBIO	MAG	5044763	42	211921	43.36	98.88	0.25	0	0	0	20	NA	GUT_GENOME096063	MGYG-HGUT-01337	d__Bacteria;p__Bacteroidota;c__Bacteroidia;o__Bacteroidales;f__Bacteroidaceae;g__Bacteroides;s__Bacteroides fragilis	ERS473268	ERP005989	Sweden	Europe
GUT_GENOME005319	BackhedF_2015__SID521_4M__bin.14	CIBIO	MAG	1314273	434	3250	57.09	55.07	0	0	0	0	12	NA	GUT_GENOME096489	MGYG-HGUT-01494	d__Bacteria;p__Proteobacteria;c__Gammaproteobacteria;o__Burkholderiales;f__Burkholderiaceae;g__Dakarella;s__Dakarella massiliensis	ERS473268	ERP005989	Sweden	Europe
GUT_GENOME005320	BackhedF_2015__SID521_4M__bin.15	CIBIO	MAG	2533070	48	79195	47.05	60.69	0	0	0	0	13	NA	GUT_GENOME239662	MGYG-HGUT-03681	d__Bacteria;p__Bacteroidota;c__Bacteroidia;o__Bacteroidales;f__Bacteroidaceae;g__Bacteroides;s__Bacteroides stercoris	ERS473268	ERP005989	Sweden	Europe
GUT_GENOME005321	BackhedF_2015__SID521_4M__bin.17	CIBIO	MAG	2543736	102	37618	43.6	97.13	0.58	0	9.98	0	17	NA	GUT_GENOME096210	MGYG-HGUT-01380	d__Bacteria;p__Firmicutes_A;c__Clostridia;o__Lachnospirales;f__Lachnospiraceae;g__Faecalicatena;s__Faecalicatena gnavus	ERS473268	ERP005989	Sweden	Europe
GUT_GENOME005322	BackhedF_2015__SID521_4M__bin.19	CIBIO	MAG	2971934	139	32268	46.6	99.06	0	0	0	0	16	NA	GUT_GENOME095939	MGYG-HGUT-01293	d__Bacteria;p__Firmicutes;c__Bacilli;o__Lactobacillales;f__Lactobacillaceae;g__Lactobacillus_C;s__Lactobacillus_C rhamnosus	ERS473268	ERP005989	Sweden	Europe
GUT_GENOME005323	BackhedF_2015__SID521_4M__bin.4	CIBIO	MAG	2191206	92	47556	58.93	94.53	3.07	0	0	0	18	NA	GUT_GENOME143483	MGYG-HGUT-02469	d__Bacteria;p__Actinobacteriota;c__Actinobacteria;o__Actinomycetales;f__Bifidobacteriaceae;g__Bifidobacterium;s__Bifidobacterium breve	ERS473268	ERP005989	Sweden	Europe
GUT_GENOME005324	BackhedF_2015__SID521_4M__bin.6	CIBIO	MAG	2835915	48	93012	46.03	69.23	0	0	0	10.77	18	NA	GUT_GENOME000192	MGYG-HGUT-00044	d__Bacteria;p__Bacteroidota;c__Bacteroidia;o__Bacteroidales;f__Tannerellaceae;g__Parabacteroides;s__Parabacteroides merdae	ERS473268	ERP005989	Sweden	Europe
GUT_GENOME005325	BackhedF_2015__SID521_4M__bin.7	CIBIO	MAG	1683974	113	22422	60.04	74.57	0	0	0	0	16	NA	GUT_GENOME095938	MGYG-HGUT-01292	d__Bacteria;p__Actinobacteriota;c__Actinobacteria;o__Actinomycetales;f__Bifidobacteriaceae;g__Bifidobacterium;s__Bifidobacterium infantis	ERS473268	ERP005989	Sweden	Europe
GUT_GENOME005326	BackhedF_2015__SID521_4M__bin.9	CIBIO	MAG	2330727	48	83279	41.77	57.59	0.63	0	0	0	17	NA	GUT_GENOME096067	MGYG-HGUT-01338	d__Bacteria;p__Firmicutes_A;c__Clostridia;o__Lachnospirales;f__Lachnospiraceae;g__Blautia_A;s__Blautia_A wexlerae	ERS473268	ERP005989	Sweden	Europe
GUT_GENOME005327	BackhedF_2015__SID521_B__bin.1	CIBIO	MAG	4646982	28	283449	50.63	99.97	0.17	94.96	0	0	19	NA	GUT_GENOME144544	MGYG-HGUT-02506	d__Bacteria;p__Proteobacteria;c__Gammaproteobacteria;o__Enterobacterales;f__Enterobacteriaceae;g__Escherichia;s__Escherichia coli_D	ERS473269	ERP005989	Sweden	Europe
GUT_GENOME005328	BackhedF_2015__SID521_M__bin.13	CIBIO	MAG	2987939	198	22818	41.7	87.22	0.95	0	0	11.42	14	NA	GUT_GENOME096067	MGYG-HGUT-01338	d__Bacteria;p__Firmicutes_A;c__Clostridia;o__Lachnospirales;f__Lachnospiraceae;g__Blautia_A;s__Blautia_A wexlerae	ERS473270	ERP005989	Sweden	Europe
GUT_GENOME005329	BackhedF_2015__SID521_M__bin.14	CIBIO	MAG	1400605	287	5964	35.26	71.31	1.67	0	0	0	9	NA	GUT_GENOME001239	MGYG-HGUT-00208	d__Bacteria;p__Firmicutes_A;c__Clostridia;o__Lachnospirales;f__Lachnospiraceae;g__Eubacterium_G;s__Eubacterium_G ventriosum	ERS473270	ERP005989	Sweden	Europe
GUT_GENOME005330	BackhedF_2015__SID521_M__bin.15	CIBIO	MAG	2337895	86	37978	41.17	94.21	0.34	0	0	0	14	NA	GUT_GENOME001241	MGYG-HGUT-00209	d__Bacteria;p__Firmicutes_A;c__Clostridia;o__Lachnospirales;f__Lachnospiraceae;g__Eubacterium_F;s__Eubacterium_F sp003491505	ERS473270	ERP005989	Sweden	Europe
GUT_GENOME005331	BackhedF_2015__SID521_M__bin.17	CIBIO	MAG	2256463	135	24133	60.64	88.78	0.06	76.47	0	0	15	NA	GUT_GENOME000367	MGYG-HGUT-00084	d__Bacteria;p__Firmicutes_A;c__Clostridia;o__Oscillospirales;f__Ruminococcaceae;g__Gemmiger;s__Gemmiger formicilis	ERS473270	ERP005989	Sweden	Europe
GUT_GENOME005332	BackhedF_2015__SID521_M__bin.19	CIBIO	MAG	2261789	49	70394	54.52	98.32	1.34	94.96	0	99.69	20	NA	GUT_GENOME095971	MGYG-HGUT-01302	d__Bacteria;p__Bacteroidota;c__Bacteroidia;o__Bacteroidales;f__Rikenellaceae;g__Alistipes;s__Alistipes putredinis	ERS473270	ERP005989	Sweden	Europe
GUT_GENOME005333	BackhedF_2015__SID521_M__bin.1	CIBIO	MAG	1663663	347	5812	44.71	69.03	2.24	0	0	0	7	NA	GUT_GENOME112210	MGYG-HGUT-01848	d__Bacteria;p__Firmicutes_A;c__Clostridia;o__Lachnospirales;f__Lachnospiraceae;g__Eubacterium_F;s__Eubacterium_F sp000433735	ERS473270	ERP005989	Sweden	Europe
GUT_GENOME005334	BackhedF_2015__SID521_M__bin.20	CIBIO	MAG	2139635	355	7669	56.58	90.69	2.38	76.47	0	0	13	NA	GUT_GENOME251083	MGYG-HGUT-03937	d__Bacteria;p__Firmicutes_A;c__Clostridia;o__Oscillospirales;f__Ruminococcaceae;g__Gemmiger;s__Gemmiger sp003476825	ERS473270	ERP005989	Sweden	Europe
GUT_GENOME005335	BackhedF_2015__SID521_M__bin.21	CIBIO	MAG	1880819	317	8111	42.36	87.79	2.87	0	0	0	10	NA	GUT_GENOME009178	MGYG-HGUT-00404	d__Bacteria;p__Firmicutes_A;c__Clostridia;o__Lachnospirales;f__Lachnospiraceae;g__UBA11774;s__UBA11774 sp003507655	ERS473270	ERP005989	Sweden	Europe
GUT_GENOME005336	BackhedF_2015__SID521_M__bin.22	CIBIO	MAG	2873171	108	39844	58.97	97.96	0.48	0	0	0	16	NA	GUT_GENOME111543	MGYG-HGUT-01830	d__Bacteria;p__Bacteroidota;c__Bacteroidia;o__Bacteroidales;f__Rikenellaceae;g__Alistipes;s__Alistipes finegoldii	ERS473270	ERP005989	Sweden	Europe
GUT_GENOME005337	BackhedF_2015__SID521_M__bin.25	CIBIO	MAG	1184468	364	3517	37.2	69.77	0.34	0	0	0	7	NA	GUT_GENOME105321	MGYG-HGUT-01737	d__Bacteria;p__Firmicutes_A;c__Clostridia;o__Oscillospirales;f__Acutalibacteraceae;g__Eubacterium_R;s__Eubacterium_R sp000434995	ERS473270	ERP005989	Sweden	Europe
GUT_GENOME005338	BackhedF_2015__SID521_M__bin.26	CIBIO	MAG	1875727	119	24135	59.7	92.62	4.02	0	0	0	18	NA	GUT_GENOME142522	MGYG-HGUT-02395	d__Bacteria;p__Actinobacteriota;c__Actinobacteria;o__Actinomycetales;f__Bifidobacteriaceae;g__Bifidobacterium;s__Bifidobacterium adolescentis	ERS473270	ERP005989	Sweden	Europe
GUT_GENOME005339	BackhedF_2015__SID521_M__bin.27	CIBIO	MAG	1462329	283	5771	47.51	79.01	0.48	0	0	0	12	NA	GUT_GENOME105882	MGYG-HGUT-01747	d__Bacteria;p__Firmicutes_A;c__Clostridia;o__Christensenellales;f__Christensenellaceae;g__;s__	ERS473270	ERP005989	Sweden	Europe
GUT_GENOME005340	BackhedF_2015__SID521_M__bin.30	CIBIO	MAG	1914189	129	24220	56.37	85.3	3.18	0	0	0	18	NA	GUT_GENOME239670	MGYG-HGUT-03683	d__Bacteria;p__Actinobacteriota;c__Actinobacteria;o__Actinomycetales;f__Bifidobacteriaceae;g__Bifidobacterium;s__Bifidobacterium pseudocatenulatum	ERS473270	ERP005989	Sweden	Europe
GUT_GENOME005341	BackhedF_2015__SID521_M__bin.31	CIBIO	MAG	3300125	99	60424	46.84	98.55	2.42	0	0	0	16	NA	GUT_GENOME001297	MGYG-HGUT-00217	d__Bacteria;p__Firmicutes_A;c__Clostridia;o__Lachnospirales;f__Lachnospiraceae;g__Acetatifactor;s__Acetatifactor sp900066565	ERS473270	ERP005989	Sweden	Europe
GUT_GENOME005342	BackhedF_2015__SID521_M__bin.32	CIBIO	MAG	1889008	98	29530	60.23	89.26	0.67	0	0	0	19	NA	GUT_GENOME159485	MGYG-HGUT-02720	d__Bacteria;p__Firmicutes_A;c__Clostridia;o__Oscillospirales;f__Oscillospiraceae;g__CAG-83;s__CAG-83 sp000435555	ERS473270	ERP005989	Sweden	Europe
GUT_GENOME005343	BackhedF_2015__SID521_M__bin.33	CIBIO	MAG	1739365	426	4443	53.86	72.65	0.23	0	0	0	5	NA	GUT_GENOME007797	MGYG-HGUT-00362	d__Bacteria;p__Firmicutes_A;c__Clostridia;o__Oscillospirales;f__Ruminococcaceae;g__CAG-115;s__CAG-115 sp003531585	ERS473270	ERP005989	Sweden	Europe
GUT_GENOME005344	BackhedF_2015__SID521_M__bin.35	CIBIO	MAG	2031094	110	26094	30.19	94.34	0	0	0	0	8	NA	GUT_GENOME143156	MGYG-HGUT-02444	d__Bacteria;p__Firmicutes;c__Bacilli;o__Erysipelotrichales;f__Erysipelatoclostridiaceae;g__Erysipelatoclostridium;s__Erysipelatoclostridium sp003024675	ERS473270	ERP005989	Sweden	Europe
GUT_GENOME005345	BackhedF_2015__SID521_M__bin.36	CIBIO	MAG	1965660	202	13563	59.81	88.37	0.31	94.12	0	0	19	NA	GUT_GENOME147678	MGYG-HGUT-02545	d__Bacteria;p__Firmicutes_A;c__Clostridia;o__Oscillospirales;f__Ruminococcaceae;g__Faecalibacterium;s__Faecalibacterium prausnitzii_G	ERS473270	ERP005989	Sweden	Europe
GUT_GENOME005346	BackhedF_2015__SID521_M__bin.37	CIBIO	MAG	2352006	499	5445	50.34	76.18	2.48	0	0	0	9	NA	GUT_GENOME145985	MGYG-HGUT-02517	d__Bacteria;p__Firmicutes_A;c__Clostridia;o__Lachnospirales;f__Lachnospiraceae;g__Roseburia;s__Roseburia hominis	ERS473270	ERP005989	Sweden	Europe
GUT_GENOME005347	BackhedF_2015__SID521_M__bin.39	CIBIO	MAG	2589886	356	9895	55.17	94.2	2.48	0	0	0	18	NA	GUT_GENOME096170	MGYG-HGUT-01361	d__Bacteria;p__Proteobacteria;c__Gammaproteobacteria;o__Burkholderiales;f__Burkholderiaceae;g__Sutterella;s__Sutterella wadsworthensis_B	ERS473270	ERP005989	Sweden	Europe
GUT_GENOME005348	BackhedF_2015__SID521_M__bin.40	CIBIO	MAG	2457695	170	20614	58.78	95.91	1.41	0	0	0	18	NA	GUT_GENOME096301	MGYG-HGUT-01429	d__Bacteria;p__Bacteroidota;c__Bacteroidia;o__Bacteroidales;f__Rikenellaceae;g__Alistipes_A;s__Alistipes_A ihumii	ERS473270	ERP005989	Sweden	Europe
GUT_GENOME005349	BackhedF_2015__SID521_M__bin.41	CIBIO	MAG	1466700	346	4785	60.59	72.72	1.75	0	0	0	15	NA	GUT_GENOME257332	MGYG-HGUT-04138	d__Bacteria;p__Actinobacteriota;c__Coriobacteriia;o__Coriobacteriales;f__QAMH01;g__QAMH01;s__	ERS473270	ERP005989	Sweden	Europe
GUT_GENOME005350	BackhedF_2015__SID521_M__bin.42	CIBIO	MAG	2517508	280	14139	60.17	94.35	1.44	0	0	0	17	NA	GUT_GENOME096286	MGYG-HGUT-01415	d__Bacteria;p__Bacteroidota;c__Bacteroidia;o__Bacteroidales;f__Rikenellaceae;g__Alistipes;s__Alistipes obesi	ERS473270	ERP005989	Sweden	Europe
GUT_GENOME005351	BackhedF_2015__SID521_M__bin.44	CIBIO	MAG	2228489	134	24112	53.57	96.64	0.55	0	0	0	13	NA	GUT_GENOME238522	MGYG-HGUT-03656	d__Bacteria;p__Firmicutes_A;c__Clostridia;o__Oscillospirales;f__Acutalibacteraceae;g__UBA1417;s__UBA1417 sp003531055	ERS473270	ERP005989	Sweden	Europe
GUT_GENOME005352	BackhedF_2015__SID521_M__bin.45	CIBIO	MAG	1724842	370	5553	51.99	85.35	0.67	93.28	0	0	15	NA	GUT_GENOME025676	MGYG-HGUT-00723	d__Bacteria;p__Firmicutes_A;c__Clostridia;o__Oscillospirales;f__Acutalibacteraceae;g__CAG-177;s__CAG-177 sp003514385	ERS473270	ERP005989	Sweden	Europe
GUT_GENOME005353	BackhedF_2015__SID521_M__bin.46	CIBIO	MAG	3072830	50	91087	41.23	97.94	0.48	0	64.12	5.4	18	NA	GUT_GENOME143712	MGYG-HGUT-02492	d__Bacteria;p__Firmicutes_A;c__Clostridia;o__Lachnospirales;f__Lachnospiraceae;g__Agathobacter;s__Agathobacter rectalis	ERS473270	ERP005989	Sweden	Europe
GUT_GENOME005354	BackhedF_2015__SID521_M__bin.49	CIBIO	MAG	3648696	207	25523	43.55	94	0.63	0	0	0	18	NA	GUT_GENOME001635	MGYG-HGUT-00254	d__Bacteria;p__Bacteroidota;c__Bacteroidia;o__Bacteroidales;f__Marinifilaceae;g__Odoribacter;s__Odoribacter splanchnicus	ERS473270	ERP005989	Sweden	Europe
GUT_GENOME005355	BackhedF_2015__SID521_M__bin.50	CIBIO	MAG	4127613	78	79848	46.7	96.59	0.37	0	0	0	19	NA	GUT_GENOME096083	MGYG-HGUT-01346	d__Bacteria;p__Bacteroidota;c__Bacteroidia;o__Bacteroidales;f__Bacteroidaceae;g__Bacteroides;s__Bacteroides uniformis	ERS473270	ERP005989	Sweden	Europe
GUT_GENOME005356	BackhedF_2015__SID521_M__bin.51	CIBIO	MAG	2282238	549	4880	63.48	83.8	3.76	0	0	0	18	NA	GUT_GENOME143514	MGYG-HGUT-02480	d__Bacteria;p__Actinobacteriota;c__Coriobacteriia;o__Coriobacteriales;f__Eggerthellaceae;g__Adlercreutzia;s__Adlercreutzia equolifaciens	ERS473270	ERP005989	Sweden	Europe
GUT_GENOME005357	BackhedF_2015__SID521_M__bin.53	CIBIO	MAG	2843099	157	31591	37.29	98.32	1.34	0	0	14.6	19	NA	GUT_GENOME147149	MGYG-HGUT-02528	d__Bacteria;p__Firmicutes_A;c__Clostridia;o__Lachnospirales;f__Lachnospiraceae;g__Anaerostipes;s__Anaerostipes hadrus	ERS473270	ERP005989	Sweden	Europe
GUT_GENOME005358	BackhedF_2015__SID521_M__bin.55	CIBIO	MAG	2827125	84	59155	45	97.39	0.32	0	16.18	5.44	18	NA	GUT_GENOME000676	MGYG-HGUT-00142	d__Bacteria;p__Firmicutes_A;c__Clostridia;o__Lachnospirales;f__Lachnospiraceae;g__Blautia_A;s__Blautia_A massiliensis	ERS473270	ERP005989	Sweden	Europe
GUT_GENOME005359	BackhedF_2015__SID521_M__bin.56	CIBIO	MAG	1741815	319	7077	58.13	55.52	0.65	0	0	0	16	NA	GUT_GENOME140074	MGYG-HGUT-02272	d__Bacteria;p__Firmicutes_A;c__Clostridia;o__Oscillospirales;f__Ruminococcaceae;g__Faecalibacterium;s__Faecalibacterium prausnitzii_D	ERS473270	ERP005989	Sweden	Europe
GUT_GENOME005360	BackhedF_2015__SID521_M__bin.58	CIBIO	MAG	4332998	158	47346	50.9	97.31	0.41	0	0	0	19	NA	GUT_GENOME144544	MGYG-HGUT-02506	d__Bacteria;p__Proteobacteria;c__Gammaproteobacteria;o__Enterobacterales;f__Enterobacteriaceae;g__Escherichia;s__Escherichia coli_D	ERS473270	ERP005989	Sweden	Europe
GUT_GENOME005361	BackhedF_2015__SID521_M__bin.59	CIBIO	MAG	2188357	83	42655	38.61	97.99	0.34	0	0	0	20	NA	GUT_GENOME150720	MGYG-HGUT-02570	d__Bacteria;p__Firmicutes_A;c__Clostridia;o__Oscillospirales;f__Acutalibacteraceae;g__Ruminococcus_E;s__Ruminococcus_E sp003526955	ERS473270	ERP005989	Sweden	Europe
GUT_GENOME005362	BackhedF_2015__SID521_M__bin.60	CIBIO	MAG	3856201	76	77712	45.62	97.69	0	0	0	0	19	NA	GUT_GENOME000192	MGYG-HGUT-00044	d__Bacteria;p__Bacteroidota;c__Bacteroidia;o__Bacteroidales;f__Tannerellaceae;g__Parabacteroides;s__Parabacteroides merdae	ERS473270	ERP005989	Sweden	Europe
GUT_GENOME005363	BackhedF_2015__SID521_M__bin.61	CIBIO	MAG	2788211	228	19234	48.39	97.01	1.27	0	0	0	18	NA	GUT_GENOME001587	MGYG-HGUT-00251	d__Bacteria;p__Firmicutes_A;c__Clostridia;o__Lachnospirales;f__Lachnospiraceae;g__Fusicatenibacter;s__Fusicatenibacter saccharivorans	ERS473270	ERP005989	Sweden	Europe
GUT_GENOME005364	BackhedF_2015__SID521_M__bin.62	CIBIO	MAG	2029578	126	25923	59.17	91.33	1.36	0	0	0	18	NA	GUT_GENOME000092	MGYG-HGUT-00022	d__Bacteria;p__Firmicutes_A;c__Clostridia;o__Oscillospirales;f__Ruminococcaceae;g__Faecalibacterium;s__Faecalibacterium prausnitzii_C	ERS473270	ERP005989	Sweden	Europe
GUT_GENOME005365	BackhedF_2015__SID521_M__bin.63	CIBIO	MAG	2762324	219	20082	41.58	88.45	1.58	0	51.86	11.42	17	NA	GUT_GENOME001056	MGYG-HGUT-00193	d__Bacteria;p__Firmicutes_A;c__Clostridia;o__Lachnospirales;f__Lachnospiraceae;g__KLE1615;s__KLE1615 sp900066985	ERS473270	ERP005989	Sweden	Europe
GUT_GENOME005366	BackhedF_2015__SID521_M__bin.65	CIBIO	MAG	1383484	71	31733	29.9	76.22	0.89	0	22.77	0	16	NA	GUT_GENOME281441	MGYG-HGUT-04534	d__Bacteria;p__Firmicutes_A;c__Clostridia;o__TANB77;f__CAG-508;g__CAG-245;s__CAG-245 sp000434195	ERS473270	ERP005989	Sweden	Europe
GUT_GENOME005367	BackhedF_2015__SID521_M__bin.66	CIBIO	MAG	1822381	159	19221	45.9	78.52	0	0	0	0	11	NA	GUT_GENOME086787	MGYG-HGUT-01151	d__Bacteria;p__Firmicutes_A;c__Clostridia;o__Oscillospirales;f__Ruminococcaceae;g__Ruminococcus_C;s__Ruminococcus_C sp000433635	ERS473270	ERP005989	Sweden	Europe
GUT_GENOME005368	BackhedF_2015__SID521_M__bin.6	CIBIO	MAG	2554965	175	21262	44.58	94.86	0	0	0	11.21	11	NA	GUT_GENOME001379	MGYG-HGUT-00231	d__Bacteria;p__Firmicutes_A;c__Clostridia;o__Lachnospirales;f__Lachnospiraceae;g__Coprococcus;s__Coprococcus eutactus_A	ERS473270	ERP005989	Sweden	Europe
GUT_GENOME005369	BackhedF_2015__SID521_M__bin.7	CIBIO	MAG	2802857	373	9995	58.24	93.94	1.89	94.12	0	0	19	NA	GUT_GENOME247421	MGYG-HGUT-03891	d__Bacteria;p__Firmicutes_A;c__Clostridia;o__Christensenellales;f__CAG-74;g__UBA11524;s__UBA11524 sp000437595	ERS473270	ERP005989	Sweden	Europe
GUT_GENOME005370	BackhedF_2015__SID526_12M__bin.10	CIBIO	MAG	2645719	77	54306	46.06	96.15	0.88	0	0	0	15	NA	GUT_GENOME000767	MGYG-HGUT-00159	d__Bacteria;p__Firmicutes_A;c__Clostridia;o__Lachnospirales;f__Lachnospiraceae;g__Sellimonas;s__Sellimonas intestinalis	ERS473271	ERP005989	Sweden	Europe
GUT_GENOME005371	BackhedF_2015__SID526_12M__bin.11	CIBIO	MAG	3761368	53	107323	41.51	98.16	1.25	0	0	14.05	19	NA	GUT_GENOME274363	MGYG-HGUT-04431	d__Bacteria;p__Firmicutes_A;c__Clostridia;o__Lachnospirales;f__Lachnospiraceae;g__COE1;s__COE1 sp001916965	ERS473271	ERP005989	Sweden	Europe
GUT_GENOME005372	BackhedF_2015__SID526_12M__bin.13	CIBIO	MAG	6812751	123	89669	49.21	100	2.47	0	0	14.12	16	NA	GUT_GENOME000133	MGYG-HGUT-00032	d__Bacteria;p__Firmicutes_A;c__Clostridia;o__Lachnospirales;f__Lachnospiraceae;g__Hungatella;s__Hungatella effluvii	ERS473271	ERP005989	Sweden	Europe
GUT_GENOME005373	BackhedF_2015__SID526_12M__bin.16	CIBIO	MAG	3508608	190	29708	31.46	99.06	0.04	94.96	0	11.28	14	NA	GUT_GENOME096257	MGYG-HGUT-01400	d__Bacteria;p__Firmicutes;c__Bacilli;o__Erysipelotrichales;f__Erysipelatoclostridiaceae;g__Erysipelatoclostridium;s__Erysipelatoclostridium ramosum	ERS473271	ERP005989	Sweden	Europe
GUT_GENOME005374	BackhedF_2015__SID526_12M__bin.17	CIBIO	MAG	1654961	318	6659	43.92	78.4	0.97	0	0	13.95	5	NA	GUT_GENOME095983	MGYG-HGUT-01310	d__Bacteria;p__Firmicutes_A;c__Clostridia;o__Lachnospirales;f__Lachnospiraceae;g__Faecalicatena;s__Faecalicatena lactaris	ERS473271	ERP005989	Sweden	Europe
GUT_GENOME005375	BackhedF_2015__SID526_12M__bin.20	CIBIO	MAG	2674043	33	129630	55.57	97.28	0	0	0	0	20	NA	GUT_GENOME143211	MGYG-HGUT-02454	d__Bacteria;p__Verrucomicrobiota;c__Verrucomicrobiae;o__Verrucomicrobiales;f__Akkermansiaceae;g__Akkermansia;s__Akkermansia muciniphila	ERS473271	ERP005989	Sweden	Europe
GUT_GENOME005376	BackhedF_2015__SID526_12M__bin.21	CIBIO	MAG	2996554	53	78769	49.3	93.91	0	0	0	14.09	18	NA	GUT_GENOME076000	MGYG-HGUT-01065	d__Bacteria;p__Firmicutes_A;c__Clostridia;o__Lachnospirales;f__Lachnospiraceae;g__Clostridium_M;s__	ERS473271	ERP005989	Sweden	Europe
GUT_GENOME005377	BackhedF_2015__SID526_12M__bin.22	CIBIO	MAG	2255487	20	154415	52.19	69.42	0	0	0	0	17	NA	GUT_GENOME002738	MGYG-HGUT-00289	d__Bacteria;p__Bacteroidota;c__Bacteroidia;o__Bacteroidales;f__Bacteroidaceae;g__Prevotella;s__Prevotella buccae	ERS473271	ERP005989	Sweden	Europe
GUT_GENOME005378	BackhedF_2015__SID526_12M__bin.23	CIBIO	MAG	2466103	500	6025	63.06	84.77	0.56	0	0	0	16	NA	GUT_GENOME000518	MGYG-HGUT-00099	d__Bacteria;p__Firmicutes_A;c__Clostridia;o__Oscillospirales;f__Oscillospiraceae;g__Flavonifractor;s__Flavonifractor plautii	ERS473271	ERP005989	Sweden	Europe
GUT_GENOME005379	BackhedF_2015__SID526_12M__bin.24	CIBIO	MAG	2246027	466	5907	43.22	84.04	0.64	0	0	0	4	NA	GUT_GENOME131087	MGYG-HGUT-02149	d__Bacteria;p__Firmicutes_A;c__Clostridia;o__Lachnospirales;f__Lachnospiraceae;g__Blautia;s__Blautia sp003287895	ERS473271	ERP005989	Sweden	Europe
GUT_GENOME005380	BackhedF_2015__SID526_12M__bin.27	CIBIO	MAG	3175534	427	10347	64.05	95.16	0.4	92.44	0	34.12	20	NA	GUT_GENOME147673	MGYG-HGUT-02544	d__Bacteria;p__Actinobacteriota;c__Coriobacteriia;o__Coriobacteriales;f__Eggerthellaceae;g__Eggerthella;s__Eggerthella lenta	ERS473271	ERP005989	Sweden	Europe
GUT_GENOME005381	BackhedF_2015__SID526_12M__bin.28	CIBIO	MAG	3223432	53	113984	43.7	99.33	3.36	0	0	0	15	NA	GUT_GENOME000219	MGYG-HGUT-00052	d__Bacteria;p__Firmicutes_A;c__Clostridia;o__Lachnospirales;f__Lachnospiraceae;g__Anaerostipes;s__Anaerostipes sp000508985	ERS473271	ERP005989	Sweden	Europe
GUT_GENOME005382	BackhedF_2015__SID526_12M__bin.2	CIBIO	MAG	2316822	443	7035	40.5	86.47	0.89	0	0	0	8	NA	GUT_GENOME005382	MGYG-HGUT-00316	d__Bacteria;p__Firmicutes_A;c__Clostridia;o__Oscillospirales;f__Acutalibacteraceae;g__UBA945;s__	ERS473271	ERP005989	Sweden	Europe
GUT_GENOME005383	BackhedF_2015__SID526_12M__bin.31	CIBIO	MAG	4121940	59	103369	44.18	99.06	1.89	0	0	22.46	20	NA	GUT_GENOME096250	MGYG-HGUT-01396	d__Bacteria;p__Firmicutes;c__Bacilli;o__Erysipelotrichales;f__Erysipelotrichaceae;g__Absiella;s__Absiella innocuum	ERS473271	ERP005989	Sweden	Europe
GUT_GENOME005384	BackhedF_2015__SID526_12M__bin.32	CIBIO	MAG	1828093	400	5501	57.1	80.84	1.34	93.28	0	0	16	NA	GUT_GENOME190114	MGYG-HGUT-02979	d__Bacteria;p__Firmicutes_A;c__Clostridia;o__Oscillospirales;f__Acutalibacteraceae;g__Acutalibacter;s__	ERS473271	ERP005989	Sweden	Europe
GUT_GENOME005385	BackhedF_2015__SID526_12M__bin.33	CIBIO	MAG	2731526	331	11688	58.98	90.31	0.5	0	0	0	13	NA	GUT_GENOME239663	MGYG-HGUT-03682	d__Bacteria;p__Firmicutes_A;c__Clostridia;o__Oscillospirales;f__Ruminococcaceae;g__Ruthenibacterium;s__Ruthenibacterium lactatiformans	ERS473271	ERP005989	Sweden	Europe
GUT_GENOME005386	BackhedF_2015__SID526_12M__bin.34	CIBIO	MAG	1428418	16	147823	50.57	66.46	0.62	0	31.44	99.79	18	NA	GUT_GENOME246008	MGYG-HGUT-03852	d__Bacteria;p__Proteobacteria;c__Gammaproteobacteria;o__Burkholderiales;f__Burkholderiaceae;g__Sutterella;s__	ERS473271	ERP005989	Sweden	Europe
GUT_GENOME005387	BackhedF_2015__SID526_12M__bin.36	CIBIO	MAG	4745074	122	55218	50.65	98.99	0.24	95.8	0	99.86	19	NA	GUT_GENOME144544	MGYG-HGUT-02506	d__Bacteria;p__Proteobacteria;c__Gammaproteobacteria;o__Enterobacterales;f__Enterobacteriaceae;g__Escherichia;s__Escherichia coli_D	ERS473271	ERP005989	Sweden	Europe
GUT_GENOME005388	BackhedF_2015__SID526_12M__bin.4	CIBIO	MAG	5747604	490	18039	47.18	94.94	1.75	0	0	14.12	17	NA	GUT_GENOME000594	MGYG-HGUT-00123	d__Bacteria;p__Firmicutes_A;c__Clostridia;o__Lachnospirales;f__Lachnospiraceae;g__Blautia;s__Blautia sp001304935	ERS473271	ERP005989	Sweden	Europe
GUT_GENOME005389	BackhedF_2015__SID526_12M__bin.5	CIBIO	MAG	3405586	34	151312	40.47	99.25	0.38	0	53.49	0	16	NA	GUT_GENOME000558	MGYG-HGUT-00106	d__Bacteria;p__Firmicutes;c__Bacilli;o__Lactobacillales;f__Enterococcaceae;g__Enterococcus_D;s__Enterococcus_D gallinarum	ERS473271	ERP005989	Sweden	Europe
GUT_GENOME005390	BackhedF_2015__SID526_12M__bin.6	CIBIO	MAG	2981277	90	68550	43.51	98.54	1.46	0	0	0	16	NA	GUT_GENOME096210	MGYG-HGUT-01380	d__Bacteria;p__Firmicutes_A;c__Clostridia;o__Lachnospirales;f__Lachnospiraceae;g__Faecalicatena;s__Faecalicatena gnavus	ERS473271	ERP005989	Sweden	Europe
GUT_GENOME005391	BackhedF_2015__SID526_12M__bin.8	CIBIO	MAG	4997100	183	43257	49.81	83.76	2.26	0	0	0	15	NA	GUT_GENOME096485	MGYG-HGUT-01493	d__Bacteria;p__Firmicutes_A;c__Clostridia;o__Lachnospirales;f__Lachnospiraceae;g__Clostridium_M;s__Clostridium_M bolteae	ERS473271	ERP005989	Sweden	Europe
GUT_GENOME005392	BackhedF_2015__SID526_12M__bin.9	CIBIO	MAG	2683739	200	20747	49.04	95.36	1.42	0	0	0	14	NA	GUT_GENOME001208	MGYG-HGUT-00205	d__Bacteria;p__Firmicutes_A;c__Clostridia;o__Lachnospirales;f__Lachnospiraceae;g__CAG-81;s__CAG-81 sp900066535	ERS473271	ERP005989	Sweden	Europe
GUT_GENOME005393	BackhedF_2015__SID526_4M__bin.1	CIBIO	MAG	2171803	35	123510	62.71	98.85	0	0	0	0	20	NA	GUT_GENOME142525	MGYG-HGUT-02396	d__Bacteria;p__Actinobacteriota;c__Actinobacteria;o__Actinomycetales;f__Bifidobacteriaceae;g__Bifidobacterium;s__Bifidobacterium bifidum	ERS473272	ERP005989	Sweden	Europe
GUT_GENOME005394	BackhedF_2015__SID526_4M__bin.2	CIBIO	MAG	2924742	126	37906	46.66	98	0	0	35.09	0	13	NA	GUT_GENOME095939	MGYG-HGUT-01293	d__Bacteria;p__Firmicutes;c__Bacilli;o__Lactobacillales;f__Lactobacillaceae;g__Lactobacillus_C;s__Lactobacillus_C rhamnosus	ERS473272	ERP005989	Sweden	Europe
GUT_GENOME005395	BackhedF_2015__SID526_4M__bin.3	CIBIO	MAG	5860067	218	42400	56.03	98.13	0.67	95.8	0	0	18	NA	GUT_GENOME000483	MGYG-HGUT-00093	d__Bacteria;p__Proteobacteria;c__Gammaproteobacteria;o__Enterobacterales;f__Enterobacteriaceae;g__Klebsiella_A;s__Klebsiella_A grimontii	ERS473272	ERP005989	Sweden	Europe
GUT_GENOME005396	BackhedF_2015__SID526_4M__bin.4	CIBIO	MAG	4546788	103	83318	42.1	96.87	0.5	0	0	0	19	NA	GUT_GENOME143505	MGYG-HGUT-02478	d__Bacteria;p__Bacteroidota;c__Bacteroidia;o__Bacteroidales;f__Bacteroidaceae;g__Bacteroides_B;s__Bacteroides_B dorei	ERS473272	ERP005989	Sweden	Europe
GUT_GENOME005397	BackhedF_2015__SID526_4M__bin.5	CIBIO	MAG	2269048	57	67070	60.17	98.54	1.08	0	0	0	20	NA	GUT_GENOME095938	MGYG-HGUT-01292	d__Bacteria;p__Actinobacteriota;c__Actinobacteria;o__Actinomycetales;f__Bifidobacteriaceae;g__Bifidobacterium;s__Bifidobacterium infantis	ERS473272	ERP005989	Sweden	Europe
GUT_GENOME005398	BackhedF_2015__SID526_4M__bin.6	CIBIO	MAG	5035601	55	150046	43.32	98.51	0.37	0	0	0	20	NA	GUT_GENOME096063	MGYG-HGUT-01337	d__Bacteria;p__Bacteroidota;c__Bacteroidia;o__Bacteroidales;f__Bacteroidaceae;g__Bacteroides;s__Bacteroides fragilis	ERS473272	ERP005989	Sweden	Europe
GUT_GENOME005399	BackhedF_2015__SID526_4M__bin.8	CIBIO	MAG	2032460	133	22645	60.07	98.39	1.61	0	0	0	19	NA	GUT_GENOME005475	MGYG-HGUT-00320	d__Bacteria;p__Actinobacteriota;c__Coriobacteriia;o__Coriobacteriales;f__Coriobacteriaceae;g__Collinsella;s__	ERS473272	ERP005989	Sweden	Europe
GUT_GENOME005400	BackhedF_2015__SID526_B__bin.10	CIBIO	MAG	1081448	128	10756	40.31	63.43	0.42	0	0	0	8	NA	GUT_GENOME000571	MGYG-HGUT-00113	d__Bacteria;p__Firmicutes;c__Bacilli;o__Lactobacillales;f__Streptococcaceae;g__Streptococcus;s__Streptococcus salivarius	ERS473273	ERP005989	Sweden	Europe
GUT_GENOME005401	BackhedF_2015__SID526_B__bin.11	CIBIO	MAG	1684854	99	24003	42.63	85.09	0.34	0	0	0	5	NA	GUT_GENOME001139	MGYG-HGUT-00199	d__Bacteria;p__Firmicutes;c__Bacilli;o__Lactobacillales;f__Streptococcaceae;g__Streptococcus;s__Streptococcus parasanguinis_B	ERS473273	ERP005989	Sweden	Europe
GUT_GENOME005402	BackhedF_2015__SID526_B__bin.1	CIBIO	MAG	2916819	35	157318	37.45	99.63	0.45	0	0	0	19	NA	GUT_GENOME103721	MGYG-HGUT-01694	d__Bacteria;p__Firmicutes;c__Bacilli;o__Lactobacillales;f__Enterococcaceae;g__Enterococcus;s__Enterococcus faecalis	ERS473273	ERP005989	Sweden	Europe
GUT_GENOME005403	BackhedF_2015__SID526_B__bin.2	CIBIO	MAG	2347474	68	76277	31.92	98.69	0.03	0	0	0	12	NA	GUT_GENOME000587	MGYG-HGUT-00122	d__Bacteria;p__Firmicutes;c__Bacilli;o__Staphylococcales;f__Staphylococcaceae;g__Staphylococcus;s__Staphylococcus epidermidis	ERS473273	ERP005989	Sweden	Europe
GUT_GENOME005404	BackhedF_2015__SID526_B__bin.4	CIBIO	MAG	2152180	22	152395	39.23	98.98	0.23	94.96	0	0	18	NA	GUT_GENOME005404	MGYG-HGUT-00317	d__Bacteria;p__Proteobacteria;c__Gammaproteobacteria;o__Enterobacterales;f__Pasteurellaceae;g__Haemophilus_D;s__Haemophilus_D parainfluenzae	ERS473273	ERP005989	Sweden	Europe
GUT_GENOME005405	BackhedF_2015__SID526_B__bin.6	CIBIO	MAG	1499778	57	46888	39.69	89.18	0.28	0	0	0	5	NA	GUT_GENOME005405	MGYG-HGUT-00318	d__Bacteria;p__Firmicutes;c__Bacilli;o__Lactobacillales;f__Streptococcaceae;g__Streptococcus;s__Streptococcus infantis_I	ERS473273	ERP005989	Sweden	Europe
GUT_GENOME005406	BackhedF_2015__SID526_B__bin.7	CIBIO	MAG	2114060	32	87126	31.31	98.76	0.57	94.96	0	0	8	NA	GUT_GENOME142576	MGYG-HGUT-02399	d__Bacteria;p__Firmicutes;c__Bacilli;o__Staphylococcales;f__Staphylococcaceae;g__Staphylococcus;s__Staphylococcus hominis	ERS473273	ERP005989	Sweden	Europe
GUT_GENOME005407	BackhedF_2015__SID526_B__bin.8	CIBIO	MAG	2011338	9	505213	38.48	97.6	0	0	0	0	19	NA	GUT_GENOME096096	MGYG-HGUT-01349	d__Bacteria;p__Firmicutes_C;c__Negativicutes;o__Veillonellales;f__Veillonellaceae;g__Veillonella;s__Veillonella parvula_A	ERS473273	ERP005989	Sweden	Europe
GUT_GENOME005408	BackhedF_2015__SID526_B__bin.9	CIBIO	MAG	2600576	39	124474	32.69	97.97	0.08	0	0	0	12	NA	GUT_GENOME141183	MGYG-HGUT-02337	d__Bacteria;p__Firmicutes;c__Bacilli;o__Staphylococcales;f__Staphylococcaceae;g__Staphylococcus;s__Staphylococcus aureus	ERS473273	ERP005989	Sweden	Europe
GUT_GENOME005409	BackhedF_2015__SID526_M__bin.12	CIBIO	MAG	1928459	173	16135	41.07	96.31	1.9	92.44	0	0	16	NA	GUT_GENOME001659	MGYG-HGUT-00258	d__Bacteria;p__Firmicutes_A;c__Clostridia;o__Oscillospirales;f__Acutalibacteraceae;g__Ruminococcus_E;s__Ruminococcus_E bromii_B	ERS473274	ERP005989	Sweden	Europe
GUT_GENOME005410	BackhedF_2015__SID526_M__bin.13	CIBIO	MAG	2819996	526	6726	43.72	70.49	1.75	0	0	0	16	NA	GUT_GENOME000295	MGYG-HGUT-00076	d__Bacteria;p__Firmicutes_A;c__Clostridia;o__Lachnospirales;f__Lachnospiraceae;g__Roseburia;s__Roseburia intestinalis	ERS473274	ERP005989	Sweden	Europe
GUT_GENOME005411	BackhedF_2015__SID526_M__bin.15	CIBIO	MAG	4310493	179	40994	41.85	92.96	1.82	94.96	0	5.37	17	NA	GUT_GENOME143505	MGYG-HGUT-02478	d__Bacteria;p__Bacteroidota;c__Bacteroidia;o__Bacteroidales;f__Bacteroidaceae;g__Bacteroides_B;s__Bacteroides_B dorei	ERS473274	ERP005989	Sweden	Europe
GUT_GENOME005412	BackhedF_2015__SID526_M__bin.17	CIBIO	MAG	2188485	250	12906	60.9	91.07	2.11	0	0	0	15	NA	GUT_GENOME000367	MGYG-HGUT-00084	d__Bacteria;p__Firmicutes_A;c__Clostridia;o__Oscillospirales;f__Ruminococcaceae;g__Gemmiger;s__Gemmiger formicilis	ERS473274	ERP005989	Sweden	Europe
GUT_GENOME005413	BackhedF_2015__SID526_M__bin.18	CIBIO	MAG	1529817	392	4219	59.85	75.32	1.87	0	0	0	14	NA	GUT_GENOME095938	MGYG-HGUT-01292	d__Bacteria;p__Actinobacteriota;c__Actinobacteria;o__Actinomycetales;f__Bifidobacteriaceae;g__Bifidobacterium;s__Bifidobacterium infantis	ERS473274	ERP005989	Sweden	Europe
GUT_GENOME005414	BackhedF_2015__SID526_M__bin.19	CIBIO	MAG	3013801	606	6228	42.23	84.71	3.8	0	0	0	9	NA	GUT_GENOME096067	MGYG-HGUT-01338	d__Bacteria;p__Firmicutes_A;c__Clostridia;o__Lachnospirales;f__Lachnospiraceae;g__Blautia_A;s__Blautia_A wexlerae	ERS473274	ERP005989	Sweden	Europe
GUT_GENOME005415	BackhedF_2015__SID526_M__bin.21	CIBIO	MAG	1811532	280	8404	60.13	92.47	2.42	94.12	0	12.68	18	NA	GUT_GENOME000396	MGYG-HGUT-00085	d__Bacteria;p__Actinobacteriota;c__Coriobacteriia;o__Coriobacteriales;f__Coriobacteriaceae;g__Collinsella;s__Collinsella aerofaciens_F	ERS473274	ERP005989	Sweden	Europe
GUT_GENOME005416	BackhedF_2015__SID526_M__bin.28	CIBIO	MAG	4688078	73	106715	50.84	98.78	0.04	94.96	0	0	19	NA	GUT_GENOME144544	MGYG-HGUT-02506	d__Bacteria;p__Proteobacteria;c__Gammaproteobacteria;o__Enterobacterales;f__Enterobacteriaceae;g__Escherichia;s__Escherichia coli_D	ERS473274	ERP005989	Sweden	Europe
GUT_GENOME005417	BackhedF_2015__SID526_M__bin.29	CIBIO	MAG	6246345	186	66624	41.55	96.83	1.46	0	0	0	19	NA	GUT_GENOME096203	MGYG-HGUT-01378	d__Bacteria;p__Bacteroidota;c__Bacteroidia;o__Bacteroidales;f__Bacteroidaceae;g__Bacteroides;s__Bacteroides ovatus	ERS473274	ERP005989	Sweden	Europe
GUT_GENOME005418	BackhedF_2015__SID526_M__bin.2	CIBIO	MAG	4338072	101	86254	46.69	90.85	0.56	0	0	0	18	NA	GUT_GENOME096083	MGYG-HGUT-01346	d__Bacteria;p__Bacteroidota;c__Bacteroidia;o__Bacteroidales;f__Bacteroidaceae;g__Bacteroides;s__Bacteroides uniformis	ERS473274	ERP005989	Sweden	Europe
GUT_GENOME005419	BackhedF_2015__SID526_M__bin.30	CIBIO	MAG	4572799	129	55641	45.19	98.46	0.41	94.96	0	0	18	NA	GUT_GENOME143131	MGYG-HGUT-02438	d__Bacteria;p__Bacteroidota;c__Bacteroidia;o__Bacteroidales;f__Tannerellaceae;g__Parabacteroides;s__Parabacteroides distasonis	ERS473274	ERP005989	Sweden	Europe
GUT_GENOME005420	BackhedF_2015__SID526_M__bin.32	CIBIO	MAG	2604929	628	4710	43.93	76.92	0.27	94.96	52.45	8.79	13	NA	GUT_GENOME001635	MGYG-HGUT-00254	d__Bacteria;p__Bacteroidota;c__Bacteroidia;o__Bacteroidales;f__Marinifilaceae;g__Odoribacter;s__Odoribacter splanchnicus	ERS473274	ERP005989	Sweden	Europe
GUT_GENOME005421	BackhedF_2015__SID526_M__bin.33	CIBIO	MAG	2505496	370	9011	55.14	93	2.48	0	0	0	18	NA	GUT_GENOME096170	MGYG-HGUT-01361	d__Bacteria;p__Proteobacteria;c__Gammaproteobacteria;o__Burkholderiales;f__Burkholderiaceae;g__Sutterella;s__Sutterella wadsworthensis_B	ERS473274	ERP005989	Sweden	Europe
GUT_GENOME005422	BackhedF_2015__SID526_M__bin.5	CIBIO	MAG	1573304	249	8802	50.54	87.75	0.13	0	0	0	16	NA	GUT_GENOME096183	MGYG-HGUT-01369	d__Bacteria;p__Firmicutes;c__Bacilli;o__Lactobacillales;f__Lactobacillaceae;g__Lactobacillus;s__Lactobacillus delbrueckii	ERS473274	ERP005989	Sweden	Europe
GUT_GENOME005423	BackhedF_2015__SID526_M__bin.8	CIBIO	MAG	2135955	101	30980	60.2	60.34	0	0	0	0	12	NA	GUT_GENOME000285	MGYG-HGUT-00074	d__Bacteria;p__Bacteroidota;c__Bacteroidia;o__Bacteroidales;f__Rikenellaceae;g__Alistipes;s__Alistipes onderdonkii	ERS473274	ERP005989	Sweden	Europe
GUT_GENOME005424	BackhedF_2015__SID527_12M__bin.18	CIBIO	MAG	2529748	121	35152	41.52	71.39	0.16	0	0	14.56	16	NA	GUT_GENOME096067	MGYG-HGUT-01338	d__Bacteria;p__Firmicutes_A;c__Clostridia;o__Lachnospirales;f__Lachnospiraceae;g__Blautia_A;s__Blautia_A wexlerae	ERS473275	ERP005989	Sweden	Europe
GUT_GENOME005425	BackhedF_2015__SID527_12M__bin.1	CIBIO	MAG	3737249	135	47431	48.43	96.64	0.67	0	0	0	17	NA	GUT_GENOME147612	MGYG-HGUT-02540	d__Bacteria;p__Bacteroidota;c__Bacteroidia;o__Bacteroidales;f__Bacteroidaceae;g__Paraprevotella;s__Paraprevotella clara	ERS473275	ERP005989	Sweden	Europe
GUT_GENOME005426	BackhedF_2015__SID527_12M__bin.20	CIBIO	MAG	4445988	69	105011	41.3	68.28	1.72	0	0	0	19	NA	GUT_GENOME143505	MGYG-HGUT-02478	d__Bacteria;p__Bacteroidota;c__Bacteroidia;o__Bacteroidales;f__Bacteroidaceae;g__Bacteroides_B;s__Bacteroides_B dorei	ERS473275	ERP005989	Sweden	Europe
GUT_GENOME005427	BackhedF_2015__SID527_12M__bin.21	CIBIO	MAG	2630332	33	214138	40.84	97.58	0.74	0	0	0	18	NA	GUT_GENOME000735	MGYG-HGUT-00154	d__Bacteria;p__Firmicutes_A;c__Clostridia;o__Lachnospirales;f__Lachnospiraceae;g__CAG-45;s__CAG-45 sp900066395	ERS473275	ERP005989	Sweden	Europe
GUT_GENOME005428	BackhedF_2015__SID527_12M__bin.22	CIBIO	MAG	4544973	75	104361	44.89	95.3	1.09	94.12	0	10.74	18	NA	GUT_GENOME143131	MGYG-HGUT-02438	d__Bacteria;p__Bacteroidota;c__Bacteroidia;o__Bacteroidales;f__Tannerellaceae;g__Parabacteroides;s__Parabacteroides distasonis	ERS473275	ERP005989	Sweden	Europe
GUT_GENOME005429	BackhedF_2015__SID527_12M__bin.23	CIBIO	MAG	3439601	98	53408	46.64	99.52	1.61	0	0	0	16	NA	GUT_GENOME001297	MGYG-HGUT-00217	d__Bacteria;p__Firmicutes_A;c__Clostridia;o__Lachnospirales;f__Lachnospiraceae;g__Acetatifactor;s__Acetatifactor sp900066565	ERS473275	ERP005989	Sweden	Europe
GUT_GENOME005430	BackhedF_2015__SID527_12M__bin.26	CIBIO	MAG	1972383	334	7708	60.2	90.74	2.1	94.12	0	0	18	NA	GUT_GENOME147678	MGYG-HGUT-02545	d__Bacteria;p__Firmicutes_A;c__Clostridia;o__Oscillospirales;f__Ruminococcaceae;g__Faecalibacterium;s__Faecalibacterium prausnitzii_G	ERS473275	ERP005989	Sweden	Europe
GUT_GENOME005431	BackhedF_2015__SID527_12M__bin.2	CIBIO	MAG	2965421	193	22047	58.06	96.26	0.71	0	0	0	20	NA	GUT_GENOME143202	MGYG-HGUT-02453	d__Bacteria;p__Verrucomicrobiota;c__Verrucomicrobiae;o__Verrucomicrobiales;f__Akkermansiaceae;g__Akkermansia;s__Akkermansia muciniphila_B	ERS473275	ERP005989	Sweden	Europe
GUT_GENOME005432	BackhedF_2015__SID527_12M__bin.6	CIBIO	MAG	4523911	101	94350	46.36	96.48	0.54	0	0	0	20	NA	GUT_GENOME096083	MGYG-HGUT-01346	d__Bacteria;p__Bacteroidota;c__Bacteroidia;o__Bacteroidales;f__Bacteroidaceae;g__Bacteroides;s__Bacteroides uniformis	ERS473275	ERP005989	Sweden	Europe
GUT_GENOME005433	BackhedF_2015__SID527_12M__bin.7	CIBIO	MAG	2697893	149	29321	37.27	93.96	2.68	0	0	0	16	NA	GUT_GENOME147149	MGYG-HGUT-02528	d__Bacteria;p__Firmicutes_A;c__Clostridia;o__Lachnospirales;f__Lachnospiraceae;g__Anaerostipes;s__Anaerostipes hadrus	ERS473275	ERP005989	Sweden	Europe
GUT_GENOME005434	BackhedF_2015__SID527_12M__bin.8	CIBIO	MAG	1773642	416	5329	57.63	54.79	0	94.12	0	0	16	NA	GUT_GENOME140074	MGYG-HGUT-02272	d__Bacteria;p__Firmicutes_A;c__Clostridia;o__Oscillospirales;f__Ruminococcaceae;g__Faecalibacterium;s__Faecalibacterium prausnitzii_D	ERS473275	ERP005989	Sweden	Europe
GUT_GENOME005435	BackhedF_2015__SID527_12M__bin.9	CIBIO	MAG	1633883	512	3435	38.79	69.9	2.01	0	0	0	8	NA	GUT_GENOME000136	MGYG-HGUT-00033	d__Bacteria;p__Firmicutes_A;c__Clostridia;o__Monoglobales;f__UBA1381;g__CAG-41;s__CAG-41 sp900066215	ERS473275	ERP005989	Sweden	Europe
GUT_GENOME005436	BackhedF_2015__SID527_4M__bin.1	CIBIO	MAG	2269556	39	81650	60.07	97.93	0	0	99.67	99.35	19	NA	GUT_GENOME095938	MGYG-HGUT-01292	d__Bacteria;p__Actinobacteriota;c__Actinobacteria;o__Actinomycetales;f__Bifidobacteriaceae;g__Bifidobacterium;s__Bifidobacterium infantis	ERS473276	ERP005989	Sweden	Europe
GUT_GENOME005437	BackhedF_2015__SID527_4M__bin.2	CIBIO	MAG	4620083	151	47964	50.63	99.27	0.24	94.96	0	0	19	NA	GUT_GENOME144544	MGYG-HGUT-02506	d__Bacteria;p__Proteobacteria;c__Gammaproteobacteria;o__Enterobacterales;f__Enterobacteriaceae;g__Escherichia;s__Escherichia coli_D	ERS473276	ERP005989	Sweden	Europe
GUT_GENOME005438	BackhedF_2015__SID527_4M__bin.4	CIBIO	MAG	4112367	124	53833	46.38	96.64	0.31	0	0	0	16	NA	GUT_GENOME096083	MGYG-HGUT-01346	d__Bacteria;p__Bacteroidota;c__Bacteroidia;o__Bacteroidales;f__Bacteroidaceae;g__Bacteroides;s__Bacteroides uniformis	ERS473276	ERP005989	Sweden	Europe
GUT_GENOME005439	BackhedF_2015__SID527_4M__bin.5	CIBIO	MAG	4637795	36	253850	41.85	80.08	0.56	0	0	0	18	NA	GUT_GENOME143505	MGYG-HGUT-02478	d__Bacteria;p__Bacteroidota;c__Bacteroidia;o__Bacteroidales;f__Bacteroidaceae;g__Bacteroides_B;s__Bacteroides_B dorei	ERS473276	ERP005989	Sweden	Europe
GUT_GENOME005440	BackhedF_2015__SID527_B__bin.1	CIBIO	MAG	4864299	151	56098	50.55	99.27	0.09	0	0	0	19	NA	GUT_GENOME144544	MGYG-HGUT-02506	d__Bacteria;p__Proteobacteria;c__Gammaproteobacteria;o__Enterobacterales;f__Enterobacteriaceae;g__Escherichia;s__Escherichia coli_D	ERS473277	ERP005989	Sweden	Europe
GUT_GENOME005441	BackhedF_2015__SID527_M__bin.11	CIBIO	MAG	2373398	757	3333	59.5	62.81	1.22	0	0	11.01	15	NA	GUT_GENOME096166	MGYG-HGUT-01359	d__Bacteria;p__Desulfobacterota_A;c__Desulfovibrionia;o__Desulfovibrionales;f__Desulfovibrionaceae;g__Bilophila;s__Bilophila wadsworthia	ERS473278	ERP005989	Sweden	Europe
GUT_GENOME005442	BackhedF_2015__SID527_M__bin.13	CIBIO	MAG	1587915	77	33604	50.03	82.28	0.74	0	0	0	17	NA	GUT_GENOME095941	MGYG-HGUT-01294	d__Bacteria;p__Proteobacteria;c__Gammaproteobacteria;o__Burkholderiales;f__Burkholderiaceae;g__Parasutterella;s__Parasutterella excrementihominis	ERS473278	ERP005989	Sweden	Europe
GUT_GENOME005443	BackhedF_2015__SID527_M__bin.16	CIBIO	MAG	4859171	135	78028	41.93	94.64	1.44	94.96	0	0	18	NA	GUT_GENOME147854	MGYG-HGUT-02549	d__Bacteria;p__Bacteroidota;c__Bacteroidia;o__Bacteroidales;f__Bacteroidaceae;g__Bacteroides;s__Bacteroides caccae	ERS473278	ERP005989	Sweden	Europe
GUT_GENOME005444	BackhedF_2015__SID527_M__bin.17	CIBIO	MAG	3498865	869	4517	50.89	80.79	1.69	0	0	0	16	NA	GUT_GENOME144544	MGYG-HGUT-02506	d__Bacteria;p__Proteobacteria;c__Gammaproteobacteria;o__Enterobacterales;f__Enterobacteriaceae;g__Escherichia;s__Escherichia coli_D	ERS473278	ERP005989	Sweden	Europe
GUT_GENOME005445	BackhedF_2015__SID527_M__bin.18	CIBIO	MAG	2015973	127	24856	53.84	92.66	0.89	0	0	0	18	NA	GUT_GENOME238522	MGYG-HGUT-03656	d__Bacteria;p__Firmicutes_A;c__Clostridia;o__Oscillospirales;f__Acutalibacteraceae;g__UBA1417;s__UBA1417 sp003531055	ERS473278	ERP005989	Sweden	Europe
GUT_GENOME005446	BackhedF_2015__SID527_M__bin.19	CIBIO	MAG	1802504	449	4760	37.87	82.42	1.7	0	0	0	8	NA	GUT_GENOME147149	MGYG-HGUT-02528	d__Bacteria;p__Firmicutes_A;c__Clostridia;o__Lachnospirales;f__Lachnospiraceae;g__Anaerostipes;s__Anaerostipes hadrus	ERS473278	ERP005989	Sweden	Europe
GUT_GENOME005447	BackhedF_2015__SID527_M__bin.1	CIBIO	MAG	4056423	91	80724	45.54	92.94	0	0	0	0	19	NA	GUT_GENOME000192	MGYG-HGUT-00044	d__Bacteria;p__Bacteroidota;c__Bacteroidia;o__Bacteroidales;f__Tannerellaceae;g__Parabacteroides;s__Parabacteroides merdae	ERS473278	ERP005989	Sweden	Europe
GUT_GENOME005448	BackhedF_2015__SID527_M__bin.22	CIBIO	MAG	2034737	120	26520	59.47	98.22	0.76	0	0	0	20	NA	GUT_GENOME142522	MGYG-HGUT-02395	d__Bacteria;p__Actinobacteriota;c__Actinobacteria;o__Actinomycetales;f__Bifidobacteriaceae;g__Bifidobacterium;s__Bifidobacterium adolescentis	ERS473278	ERP005989	Sweden	Europe
GUT_GENOME005449	BackhedF_2015__SID527_M__bin.23	CIBIO	MAG	2110769	96	37946	54.81	97.6	0.96	0	0	0	20	NA	GUT_GENOME095971	MGYG-HGUT-01302	d__Bacteria;p__Bacteroidota;c__Bacteroidia;o__Bacteroidales;f__Rikenellaceae;g__Alistipes;s__Alistipes putredinis	ERS473278	ERP005989	Sweden	Europe
GUT_GENOME005450	BackhedF_2015__SID527_M__bin.25	CIBIO	MAG	1191443	51	34130	47.2	60.13	0	0	0	0	17	NA	GUT_GENOME258044	MGYG-HGUT-04158	d__Bacteria;p__Firmicutes_C;c__Negativicutes;o__Veillonellales;f__Dialisteraceae;g__Dialister;s__Dialister invisus	ERS473278	ERP005989	Sweden	Europe
GUT_GENOME005451	BackhedF_2015__SID527_M__bin.27	CIBIO	MAG	1707656	368	5299	60.08	77.43	1.27	0	0	0	13	NA	GUT_GENOME095938	MGYG-HGUT-01292	d__Bacteria;p__Actinobacteriota;c__Actinobacteria;o__Actinomycetales;f__Bifidobacteriaceae;g__Bifidobacterium;s__Bifidobacterium infantis	ERS473278	ERP005989	Sweden	Europe
GUT_GENOME005452	BackhedF_2015__SID527_M__bin.28	CIBIO	MAG	5440702	70	150407	41.76	99.25	0.94	94.96	0	29.4	20	NA	GUT_GENOME143505	MGYG-HGUT-02478	d__Bacteria;p__Bacteroidota;c__Bacteroidia;o__Bacteroidales;f__Bacteroidaceae;g__Bacteroides_B;s__Bacteroides_B dorei	ERS473278	ERP005989	Sweden	Europe
GUT_GENOME005453	BackhedF_2015__SID527_M__bin.2	CIBIO	MAG	1407721	406	3685	51.96	60.8	0.67	92.44	0	0	9	NA	GUT_GENOME000268	MGYG-HGUT-00069	d__Bacteria;p__Firmicutes_A;c__Clostridia;o__Oscillospirales;f__Acutalibacteraceae;g__Clostridium_A;s__Clostridium_A leptum	ERS473278	ERP005989	Sweden	Europe
GUT_GENOME005454	BackhedF_2015__SID527_M__bin.30	CIBIO	MAG	2792382	196	22570	45.22	93.41	0.34	0	0	0	13	NA	GUT_GENOME000676	MGYG-HGUT-00142	d__Bacteria;p__Firmicutes_A;c__Clostridia;o__Lachnospirales;f__Lachnospiraceae;g__Blautia_A;s__Blautia_A massiliensis	ERS473278	ERP005989	Sweden	Europe
GUT_GENOME005455	BackhedF_2015__SID527_M__bin.31	CIBIO	MAG	4552905	72	95425	45.05	96.35	0.19	0	0	0	19	NA	GUT_GENOME143131	MGYG-HGUT-02438	d__Bacteria;p__Bacteroidota;c__Bacteroidia;o__Bacteroidales;f__Tannerellaceae;g__Parabacteroides;s__Parabacteroides distasonis	ERS473278	ERP005989	Sweden	Europe
GUT_GENOME005456	BackhedF_2015__SID527_M__bin.32	CIBIO	MAG	3153854	301	14864	47.51	75.86	1.72	0	0	0	19	NA	GUT_GENOME096083	MGYG-HGUT-01346	d__Bacteria;p__Bacteroidota;c__Bacteroidia;o__Bacteroidales;f__Bacteroidaceae;g__Bacteroides;s__Bacteroides uniformis	ERS473278	ERP005989	Sweden	Europe
GUT_GENOME005457	BackhedF_2015__SID527_M__bin.35	CIBIO	MAG	2714590	55	84853	45.24	71.57	0	0	0	0	19	NA	GUT_GENOME239662	MGYG-HGUT-03681	d__Bacteria;p__Bacteroidota;c__Bacteroidia;o__Bacteroidales;f__Bacteroidaceae;g__Bacteroides;s__Bacteroides stercoris	ERS473278	ERP005989	Sweden	Europe
GUT_GENOME005458	BackhedF_2015__SID527_M__bin.36	CIBIO	MAG	2763711	114	41059	43.87	92.35	2.53	0	21	11.21	16	NA	GUT_GENOME239728	MGYG-HGUT-03694	d__Bacteria;p__Firmicutes_A;c__Clostridia;o__Lachnospirales;f__Lachnospiraceae;g__Agathobacter;s__Agathobacter faecis	ERS473278	ERP005989	Sweden	Europe
GUT_GENOME005459	BackhedF_2015__SID527_M__bin.38	CIBIO	MAG	3112844	261	17674	43.61	95.45	2.77	0	0	0	16	NA	GUT_GENOME000682	MGYG-HGUT-00144	d__Bacteria;p__Bacteroidota;c__Bacteroidia;o__Bacteroidales;f__Barnesiellaceae;g__Barnesiella;s__Barnesiella intestinihominis	ERS473278	ERP005989	Sweden	Europe
GUT_GENOME005460	BackhedF_2015__SID527_M__bin.4	CIBIO	MAG	1760171	372	5783	59.86	84.14	1.82	0	0	0	17	NA	GUT_GENOME005475	MGYG-HGUT-00320	d__Bacteria;p__Actinobacteriota;c__Coriobacteriia;o__Coriobacteriales;f__Coriobacteriaceae;g__Collinsella;s__	ERS473278	ERP005989	Sweden	Europe
GUT_GENOME005461	BackhedF_2015__SID527_M__bin.6	CIBIO	MAG	2481455	159	22881	36.28	98.66	0	0	0	9.06	17	NA	GUT_GENOME000308	MGYG-HGUT-00078	d__Bacteria;p__Firmicutes_A;c__Clostridia;o__Lachnospirales;f__Lachnospiraceae;g__Lachnospira;s__Lachnospira rogosae	ERS473278	ERP005989	Sweden	Europe
GUT_GENOME005462	BackhedF_2015__SID527_M__bin.7	CIBIO	MAG	2799934	217	21303	42.03	81.23	4.13	0	0	6.05	11	NA	GUT_GENOME096067	MGYG-HGUT-01338	d__Bacteria;p__Firmicutes_A;c__Clostridia;o__Lachnospirales;f__Lachnospiraceae;g__Blautia_A;s__Blautia_A wexlerae	ERS473278	ERP005989	Sweden	Europe
GUT_GENOME005463	BackhedF_2015__SID527_M__bin.8	CIBIO	MAG	2477581	94	41460	42.03	95.32	0.49	0	16.57	0	13	NA	GUT_GENOME096193	MGYG-HGUT-01374	d__Bacteria;p__Firmicutes_A;c__Clostridia;o__Lachnospirales;f__Lachnospiraceae;g__Faecalicatena;s__Faecalicatena torques	ERS473278	ERP005989	Sweden	Europe
GUT_GENOME005464	BackhedF_2015__SID53_12M__bin.11	CIBIO	MAG	2942796	148	44699	40.51	100	1.32	0	0	0	14	NA	GUT_GENOME000735	MGYG-HGUT-00154	d__Bacteria;p__Firmicutes_A;c__Clostridia;o__Lachnospirales;f__Lachnospiraceae;g__CAG-45;s__CAG-45 sp900066395	ERS473279	ERP005989	Sweden	Europe
GUT_GENOME005465	BackhedF_2015__SID53_12M__bin.14	CIBIO	MAG	2314837	80	45641	40.71	54.43	0	0	0	5.26	15	NA	GUT_GENOME096067	MGYG-HGUT-01338	d__Bacteria;p__Firmicutes_A;c__Clostridia;o__Lachnospirales;f__Lachnospiraceae;g__Blautia_A;s__Blautia_A wexlerae	ERS473279	ERP005989	Sweden	Europe
GUT_GENOME005466	BackhedF_2015__SID53_12M__bin.15	CIBIO	MAG	2617648	300	12496	49.68	92.75	0.67	0	0	0	18	NA	GUT_GENOME005466	MGYG-HGUT-00319	d__Bacteria;p__Firmicutes_A;c__Clostridia;o__Oscillospirales;f__Ruminococcaceae;g__Pygmaiobacter;s__Pygmaiobacter massiliensis	ERS473279	ERP005989	Sweden	Europe
GUT_GENOME005467	BackhedF_2015__SID53_12M__bin.16	CIBIO	MAG	2953391	31	150433	37.36	97.99	0	0	0	0	17	NA	GUT_GENOME000237	MGYG-HGUT-00060	d__Bacteria;p__Firmicutes_A;c__Clostridia;o__Lachnospirales;f__Lachnospiraceae;g__Lachnospira;s__Lachnospira eligens_B	ERS473279	ERP005989	Sweden	Europe
GUT_GENOME005468	BackhedF_2015__SID53_12M__bin.18	CIBIO	MAG	3808686	987	4374	50.97	57.68	0.63	0	0	0	11	NA	GUT_GENOME000133	MGYG-HGUT-00032	d__Bacteria;p__Firmicutes_A;c__Clostridia;o__Lachnospirales;f__Lachnospiraceae;g__Hungatella;s__Hungatella effluvii	ERS473279	ERP005989	Sweden	Europe
GUT_GENOME005469	BackhedF_2015__SID53_12M__bin.19	CIBIO	MAG	991865	167	7463	47.12	57.36	1.37	0	0	99.76	18	NA	GUT_GENOME258044	MGYG-HGUT-04158	d__Bacteria;p__Firmicutes_C;c__Negativicutes;o__Veillonellales;f__Dialisteraceae;g__Dialister;s__Dialister invisus	ERS473279	ERP005989	Sweden	Europe
GUT_GENOME005470	BackhedF_2015__SID53_12M__bin.1	CIBIO	MAG	2659997	110	40509	48.28	99.37	0.11	0	0	0	20	NA	GUT_GENOME095941	MGYG-HGUT-01294	d__Bacteria;p__Proteobacteria;c__Gammaproteobacteria;o__Burkholderiales;f__Burkholderiaceae;g__Parasutterella;s__Parasutterella excrementihominis	ERS473279	ERP005989	Sweden	Europe
GUT_GENOME005471	BackhedF_2015__SID53_12M__bin.20	CIBIO	MAG	1262411	34	53437	34.65	52.35	0	92.44	0	99.83	18	NA	GUT_GENOME252988	MGYG-HGUT-03990	d__Bacteria;p__Firmicutes_A;c__Clostridia;o__Oscillospirales;f__Acutalibacteraceae;g__Ruminococcus_E;s__Ruminococcus_E sp900314705	ERS473279	ERP005989	Sweden	Europe
GUT_GENOME005472	BackhedF_2015__SID53_12M__bin.21	CIBIO	MAG	2438937	105	43903	58.96	98.72	1.02	0	0	0	20	NA	GUT_GENOME147678	MGYG-HGUT-02545	d__Bacteria;p__Firmicutes_A;c__Clostridia;o__Oscillospirales;f__Ruminococcaceae;g__Faecalibacterium;s__Faecalibacterium prausnitzii_G	ERS473279	ERP005989	Sweden	Europe
GUT_GENOME005473	BackhedF_2015__SID53_12M__bin.24	CIBIO	MAG	4387320	79	119948	50.6	87.79	0.63	94.96	0	0	18	NA	GUT_GENOME144544	MGYG-HGUT-02506	d__Bacteria;p__Proteobacteria;c__Gammaproteobacteria;o__Enterobacterales;f__Enterobacteriaceae;g__Escherichia;s__Escherichia coli_D	ERS473279	ERP005989	Sweden	Europe
GUT_GENOME005474	BackhedF_2015__SID53_12M__bin.25	CIBIO	MAG	4914308	77	95957	44.89	98.65	0.58	0	0	0	20	NA	GUT_GENOME143131	MGYG-HGUT-02438	d__Bacteria;p__Bacteroidota;c__Bacteroidia;o__Bacteroidales;f__Tannerellaceae;g__Parabacteroides;s__Parabacteroides distasonis	ERS473279	ERP005989	Sweden	Europe
GUT_GENOME005475	BackhedF_2015__SID53_12M__bin.26	CIBIO	MAG	2134038	61	58920	59.71	100	0.81	0	0	0	20	NA	GUT_GENOME005475	MGYG-HGUT-00320	d__Bacteria;p__Actinobacteriota;c__Coriobacteriia;o__Coriobacteriales;f__Coriobacteriaceae;g__Collinsella;s__	ERS473279	ERP005989	Sweden	Europe
GUT_GENOME005476	BackhedF_2015__SID53_12M__bin.29	CIBIO	MAG	2117947	290	10039	63.22	91.85	1.96	0	0	0	20	NA	GUT_GENOME142525	MGYG-HGUT-02396	d__Bacteria;p__Actinobacteriota;c__Actinobacteria;o__Actinomycetales;f__Bifidobacteriaceae;g__Bifidobacterium;s__Bifidobacterium bifidum	ERS473279	ERP005989	Sweden	Europe
GUT_GENOME005477	BackhedF_2015__SID53_12M__bin.30	CIBIO	MAG	3717967	42	161220	46.82	82.9	0.56	0	0	0	18	NA	GUT_GENOME096083	MGYG-HGUT-01346	d__Bacteria;p__Bacteroidota;c__Bacteroidia;o__Bacteroidales;f__Bacteroidaceae;g__Bacteroides;s__Bacteroides uniformis	ERS473279	ERP005989	Sweden	Europe
GUT_GENOME005478	BackhedF_2015__SID53_12M__bin.31	CIBIO	MAG	4081936	84	77724	46.21	96.1	0.87	0	0	0	20	NA	GUT_GENOME239662	MGYG-HGUT-03681	d__Bacteria;p__Bacteroidota;c__Bacteroidia;o__Bacteroidales;f__Bacteroidaceae;g__Bacteroides;s__Bacteroides stercoris	ERS473279	ERP005989	Sweden	Europe
GUT_GENOME005479	BackhedF_2015__SID532_12M__bin.13	CIBIO	MAG	1514866	197	10313	38.92	81.98	1.65	0	0	0	10	NA	GUT_GENOME001376	MGYG-HGUT-00230	d__Bacteria;p__Firmicutes;c__Bacilli;o__Lactobacillales;f__Streptococcaceae;g__Lactococcus;s__Lactococcus petauri	ERS473280	ERP005989	Sweden	Europe
GUT_GENOME005480	BackhedF_2015__SID532_12M__bin.18	CIBIO	MAG	4787192	34	286866	46.4	99.26	0.19	0	0	0	20	NA	GUT_GENOME096083	MGYG-HGUT-01346	d__Bacteria;p__Bacteroidota;c__Bacteroidia;o__Bacteroidales;f__Bacteroidaceae;g__Bacteroides;s__Bacteroides uniformis	ERS473280	ERP005989	Sweden	Europe
GUT_GENOME005481	BackhedF_2015__SID532_12M__bin.19	CIBIO	MAG	4561803	87	96782	42.15	95.24	0.38	0	0	0	20	NA	GUT_GENOME143505	MGYG-HGUT-02478	d__Bacteria;p__Bacteroidota;c__Bacteroidia;o__Bacteroidales;f__Bacteroidaceae;g__Bacteroides_B;s__Bacteroides_B dorei	ERS473280	ERP005989	Sweden	Europe
GUT_GENOME005482	BackhedF_2015__SID532_12M__bin.3	CIBIO	MAG	2575480	267	14260	43.51	91.13	4.09	0	0	5.2	19	NA	GUT_GENOME096210	MGYG-HGUT-01380	d__Bacteria;p__Firmicutes_A;c__Clostridia;o__Lachnospirales;f__Lachnospiraceae;g__Faecalicatena;s__Faecalicatena gnavus	ERS473280	ERP005989	Sweden	Europe
GUT_GENOME005483	BackhedF_2015__SID532_12M__bin.7	CIBIO	MAG	3881360	329	18580	44.46	79.98	1.75	0	0	0	20	NA	GUT_GENOME096250	MGYG-HGUT-01396	d__Bacteria;p__Firmicutes;c__Bacilli;o__Erysipelotrichales;f__Erysipelotrichaceae;g__Absiella;s__Absiella innocuum	ERS473280	ERP005989	Sweden	Europe
GUT_GENOME005484	BackhedF_2015__SID532_12M__bin.9	CIBIO	MAG	2942297	109	45414	44.77	96.84	2.74	0	0	5.37	19	NA	GUT_GENOME000676	MGYG-HGUT-00142	d__Bacteria;p__Firmicutes_A;c__Clostridia;o__Lachnospirales;f__Lachnospiraceae;g__Blautia_A;s__Blautia_A massiliensis	ERS473280	ERP005989	Sweden	Europe
GUT_GENOME005485	BackhedF_2015__SID532_4M__bin.11	CIBIO	MAG	7631679	993	10648	42.24	93.62	2.53	0	0	0	15	NA	GUT_GENOME075528	MGYG-HGUT-01063	d__Bacteria;p__Firmicutes_A;c__Clostridia;o__Lachnospirales;f__Lachnospiraceae;g__Robinsoniella;s__	ERS473281	ERP005989	Sweden	Europe
GUT_GENOME005486	BackhedF_2015__SID532_4M__bin.12	CIBIO	MAG	1924131	96	29960	38.33	97.68	0.76	0	0	0	12	NA	GUT_GENOME001376	MGYG-HGUT-00230	d__Bacteria;p__Firmicutes;c__Bacilli;o__Lactobacillales;f__Streptococcaceae;g__Lactococcus;s__Lactococcus petauri	ERS473281	ERP005989	Sweden	Europe
GUT_GENOME005487	BackhedF_2015__SID532_4M__bin.14	CIBIO	MAG	3356108	54	84761	31.25	100	0	0	0	0	16	NA	GUT_GENOME096257	MGYG-HGUT-01400	d__Bacteria;p__Firmicutes;c__Bacilli;o__Erysipelotrichales;f__Erysipelatoclostridiaceae;g__Erysipelatoclostridium;s__Erysipelatoclostridium ramosum	ERS473281	ERP005989	Sweden	Europe
GUT_GENOME005488	BackhedF_2015__SID532_4M__bin.15	CIBIO	MAG	1420896	19	117049	43.6	68.97	1.72	0	0	0	9	NA	GUT_GENOME096210	MGYG-HGUT-01380	d__Bacteria;p__Firmicutes_A;c__Clostridia;o__Lachnospirales;f__Lachnospiraceae;g__Faecalicatena;s__Faecalicatena gnavus	ERS473281	ERP005989	Sweden	Europe
GUT_GENOME005489	BackhedF_2015__SID532_4M__bin.16	CIBIO	MAG	4136678	42	188600	43.98	97.17	0	0	99.67	0	19	NA	GUT_GENOME096250	MGYG-HGUT-01396	d__Bacteria;p__Firmicutes;c__Bacilli;o__Erysipelotrichales;f__Erysipelotrichaceae;g__Absiella;s__Absiella innocuum	ERS473281	ERP005989	Sweden	Europe
GUT_GENOME005490	BackhedF_2015__SID532_4M__bin.18	CIBIO	MAG	3090350	133	35935	35.13	97.99	3.38	83.19	0	18.74	16	NA	GUT_GENOME061051	MGYG-HGUT-00989	d__Bacteria;p__Firmicutes_A;c__Clostridia;o__Lachnospirales;f__Cellulosilyticaceae;g__Niameybacter;s__	ERS473281	ERP005989	Sweden	Europe
GUT_GENOME005491	BackhedF_2015__SID532_4M__bin.1	CIBIO	MAG	4454185	710	8099	49.22	78.3	0.77	0	0	5.37	14	NA	GUT_GENOME096228	MGYG-HGUT-01386	d__Bacteria;p__Firmicutes_A;c__Clostridia;o__Lachnospirales;f__Lachnospiraceae;g__Clostridium_M;s__Clostridium_M clostridioforme	ERS473281	ERP005989	Sweden	Europe
GUT_GENOME005492	BackhedF_2015__SID532_4M__bin.21	CIBIO	MAG	2550699	49	94548	41.76	74.68	0	0	0	0	17	NA	GUT_GENOME096067	MGYG-HGUT-01338	d__Bacteria;p__Firmicutes_A;c__Clostridia;o__Lachnospirales;f__Lachnospiraceae;g__Blautia_A;s__Blautia_A wexlerae	ERS473281	ERP005989	Sweden	Europe
GUT_GENOME005493	BackhedF_2015__SID532_4M__bin.23	CIBIO	MAG	1851218	45	63147	38.01	96.23	0	0	0	0	18	NA	GUT_GENOME095962	MGYG-HGUT-01299	d__Bacteria;p__Firmicutes;c__Bacilli;o__Erysipelotrichales;f__Erysipelotrichaceae;g__Absiella;s__Absiella dolichum	ERS473281	ERP005989	Sweden	Europe
GUT_GENOME005494	BackhedF_2015__SID532_4M__bin.25	CIBIO	MAG	3245627	357	12880	62.13	94.68	0.47	0	0	0	16	NA	GUT_GENOME000518	MGYG-HGUT-00099	d__Bacteria;p__Firmicutes_A;c__Clostridia;o__Oscillospirales;f__Oscillospiraceae;g__Flavonifractor;s__Flavonifractor plautii	ERS473281	ERP005989	Sweden	Europe
GUT_GENOME005495	BackhedF_2015__SID532_4M__bin.26	CIBIO	MAG	3820208	171	33093	47.58	97.47	0	0	0	0	19	NA	GUT_GENOME096178	MGYG-HGUT-01367	d__Bacteria;p__Firmicutes_A;c__Clostridia;o__Lachnospirales;f__Lachnospiraceae;g__Clostridium_Q;s__Clostridium_Q symbiosum	ERS473281	ERP005989	Sweden	Europe
GUT_GENOME005496	BackhedF_2015__SID532_4M__bin.27	CIBIO	MAG	4189608	381	16238	55.42	59.48	1.72	0	0	0	13	NA	GUT_GENOME143760	MGYG-HGUT-02504	d__Bacteria;p__Proteobacteria;c__Gammaproteobacteria;o__Enterobacterales;f__Enterobacteriaceae;g__Enterobacter;s__Enterobacter himalayensis	ERS473281	ERP005989	Sweden	Europe
GUT_GENOME005497	BackhedF_2015__SID532_4M__bin.28	CIBIO	MAG	2037898	63	47348	60.2	95.85	0.23	0	0	0	20	NA	GUT_GENOME095938	MGYG-HGUT-01292	d__Bacteria;p__Actinobacteriota;c__Actinobacteria;o__Actinomycetales;f__Bifidobacteriaceae;g__Bifidobacterium;s__Bifidobacterium infantis	ERS473281	ERP005989	Sweden	Europe
GUT_GENOME005498	BackhedF_2015__SID532_4M__bin.31	CIBIO	MAG	3160393	18	453671	44.43	97.32	4.03	0	0	0	17	NA	GUT_GENOME000327	MGYG-HGUT-00080	d__Bacteria;p__Firmicutes_A;c__Clostridia;o__Lachnospirales;f__Lachnospiraceae;g__Anaerostipes;s__Anaerostipes caccae	ERS473281	ERP005989	Sweden	Europe
GUT_GENOME005499	BackhedF_2015__SID532_4M__bin.32	CIBIO	MAG	2742408	50	85524	37.59	99.53	0.54	0	0	0	17	NA	GUT_GENOME103721	MGYG-HGUT-01694	d__Bacteria;p__Firmicutes;c__Bacilli;o__Lactobacillales;f__Enterococcaceae;g__Enterococcus;s__Enterococcus faecalis	ERS473281	ERP005989	Sweden	Europe
GUT_GENOME005500	BackhedF_2015__SID532_4M__bin.3	CIBIO	MAG	1768882	325	7397	58.76	60.52	0	0	0	0	12	NA	GUT_GENOME096132	MGYG-HGUT-01354	d__Bacteria;p__Actinobacteriota;c__Actinobacteria;o__Actinomycetales;f__Bifidobacteriaceae;g__Bifidobacterium;s__Bifidobacterium dentium	ERS473281	ERP005989	Sweden	Europe
GUT_GENOME005501	BackhedF_2015__SID532_4M__bin.5	CIBIO	MAG	2165390	74	46473	62.77	96.37	2.27	0	0	0	20	NA	GUT_GENOME142525	MGYG-HGUT-02396	d__Bacteria;p__Actinobacteriota;c__Actinobacteria;o__Actinomycetales;f__Bifidobacteriaceae;g__Bifidobacterium;s__Bifidobacterium bifidum	ERS473281	ERP005989	Sweden	Europe
GUT_GENOME005502	BackhedF_2015__SID532_4M__bin.6	CIBIO	MAG	4827045	58	136735	52.01	99.05	4.65	0	0	0	18	NA	GUT_GENOME103766	MGYG-HGUT-01705	d__Bacteria;p__Proteobacteria;c__Gammaproteobacteria;o__Enterobacterales;f__Enterobacteriaceae;g__Citrobacter;s__Citrobacter portucalensis	ERS473281	ERP005989	Sweden	Europe
GUT_GENOME005503	BackhedF_2015__SID532_B__bin.1	CIBIO	MAG	2724322	213	19519	37.7	99.44	3.91	94.96	0	33.5	17	NA	GUT_GENOME103721	MGYG-HGUT-01694	d__Bacteria;p__Firmicutes;c__Bacilli;o__Lactobacillales;f__Enterococcaceae;g__Enterococcus;s__Enterococcus faecalis	ERS473282	ERP005989	Sweden	Europe
GUT_GENOME005504	BackhedF_2015__SID532_B__bin.2	CIBIO	MAG	1856775	117	26216	39.57	97.44	1.08	94.96	0	11.04	15	NA	GUT_GENOME062339	MGYG-HGUT-00993	d__Bacteria;p__Proteobacteria;c__Gammaproteobacteria;o__Enterobacterales;f__Pasteurellaceae;g__Haemophilus_D;s__	ERS473282	ERP005989	Sweden	Europe
GUT_GENOME005505	BackhedF_2015__SID532_B__bin.4	CIBIO	MAG	4831238	56	132477	55.43	98.84	0.13	0	0	0	19	NA	GUT_GENOME143760	MGYG-HGUT-02504	d__Bacteria;p__Proteobacteria;c__Gammaproteobacteria;o__Enterobacterales;f__Enterobacteriaceae;g__Enterobacter;s__Enterobacter himalayensis	ERS473282	ERP005989	Sweden	Europe
GUT_GENOME005506	BackhedF_2015__SID532_M__bin.11	CIBIO	MAG	1711255	436	4491	56.35	71.25	3.86	92.44	0	0	11	NA	GUT_GENOME286887	MGYG-HGUT-04644	d__Bacteria;p__Firmicutes_A;c__Clostridia;o__Oscillospirales;f__Ruminococcaceae;g__Negativibacillus;s__	ERS473283	ERP005989	Sweden	Europe
GUT_GENOME005507	BackhedF_2015__SID532_M__bin.19	CIBIO	MAG	2009594	215	12691	60.63	76.37	0.82	0	0	0	18	NA	GUT_GENOME247791	MGYG-HGUT-03899	d__Bacteria;p__Firmicutes_A;c__Clostridia;o__Oscillospirales;f__Ruminococcaceae;g__Faecalibacterium;s__	ERS473283	ERP005989	Sweden	Europe
GUT_GENOME005508	BackhedF_2015__SID532_M__bin.1	CIBIO	MAG	1891238	409	5762	48.15	79.87	3.83	0	0	0	13	NA	GUT_GENOME158290	MGYG-HGUT-02684	d__Bacteria;p__Firmicutes_A;c__Clostridia;o__Oscillospirales;f__Ruminococcaceae;g__UBA3818;s__	ERS473283	ERP005989	Sweden	Europe
GUT_GENOME005509	BackhedF_2015__SID532_M__bin.20	CIBIO	MAG	2854146	95	58834	55.23	99.38	2.48	0	0	0	18	NA	GUT_GENOME096170	MGYG-HGUT-01361	d__Bacteria;p__Proteobacteria;c__Gammaproteobacteria;o__Burkholderiales;f__Burkholderiaceae;g__Sutterella;s__Sutterella wadsworthensis_B	ERS473283	ERP005989	Sweden	Europe
GUT_GENOME005510	BackhedF_2015__SID532_M__bin.22	CIBIO	MAG	2768206	118	37156	48.33	99.37	0.74	0	21.59	0	18	NA	GUT_GENOME095941	MGYG-HGUT-01294	d__Bacteria;p__Proteobacteria;c__Gammaproteobacteria;o__Burkholderiales;f__Burkholderiaceae;g__Parasutterella;s__Parasutterella excrementihominis	ERS473283	ERP005989	Sweden	Europe
GUT_GENOME005511	BackhedF_2015__SID532_M__bin.23	CIBIO	MAG	2004162	587	3884	57.43	59.33	0.64	0	0	0	9	NA	GUT_GENOME239663	MGYG-HGUT-03682	d__Bacteria;p__Firmicutes_A;c__Clostridia;o__Oscillospirales;f__Ruminococcaceae;g__Ruthenibacterium;s__Ruthenibacterium lactatiformans	ERS473283	ERP005989	Sweden	Europe
GUT_GENOME005512	BackhedF_2015__SID532_M__bin.27	CIBIO	MAG	4658939	87	111596	50.67	99.97	0.43	0	0	0	19	NA	GUT_GENOME144544	MGYG-HGUT-02506	d__Bacteria;p__Proteobacteria;c__Gammaproteobacteria;o__Enterobacterales;f__Enterobacteriaceae;g__Escherichia;s__Escherichia coli_D	ERS473283	ERP005989	Sweden	Europe
GUT_GENOME005513	BackhedF_2015__SID532_M__bin.38	CIBIO	MAG	1953592	150	19150	58.54	93.34	0.67	0	0	0	17	NA	GUT_GENOME220794	MGYG-HGUT-03293	d__Bacteria;p__Firmicutes_A;c__Clostridia;o__Oscillospirales;f__Oscillospiraceae;g__CAG-110;s__	ERS473283	ERP005989	Sweden	Europe
GUT_GENOME005514	BackhedF_2015__SID532_M__bin.39	CIBIO	MAG	1483775	424	3710	43.96	72.9	2.12	0	0	0	8	NA	GUT_GENOME246595	MGYG-HGUT-03874	d__Bacteria;p__Firmicutes;c__Bacilli;o__Erysipelotrichales;f__Erysipelotrichaceae;g__Merdibacter;s__	ERS473283	ERP005989	Sweden	Europe
GUT_GENOME005515	BackhedF_2015__SID532_M__bin.41	CIBIO	MAG	2918952	544	6872	55.49	90.4	2.4	0	0	0	17	NA	GUT_GENOME251083	MGYG-HGUT-03937	d__Bacteria;p__Firmicutes_A;c__Clostridia;o__Oscillospirales;f__Ruminococcaceae;g__Gemmiger;s__Gemmiger sp003476825	ERS473283	ERP005989	Sweden	Europe
GUT_GENOME005516	BackhedF_2015__SID532_M__bin.4	CIBIO	MAG	2532664	203	18133	57.1	93.4	2.57	0	0	0	18	NA	GUT_GENOME026702	MGYG-HGUT-00743	d__Bacteria;p__Firmicutes_A;c__Clostridia;o__Oscillospirales;f__Oscillospiraceae;g__CAG-110;s__CAG-110 sp000434635	ERS473283	ERP005989	Sweden	Europe
GUT_GENOME005517	BackhedF_2015__SID532_M__bin.6	CIBIO	MAG	2114470	69	52543	52.19	94.59	0	0	0	0	18	NA	GUT_GENOME261446	MGYG-HGUT-04256	d__Bacteria;p__Firmicutes_A;c__Clostridia;o__Oscillospirales;f__Acutalibacteraceae;g__CAG-177;s__CAG-177 sp003538135	ERS473283	ERP005989	Sweden	Europe
GUT_GENOME005518	BackhedF_2015__SID532_M__bin.8	CIBIO	MAG	2376639	174	20600	31.57	96.36	1.89	0	0	0	19	NA	GUT_GENOME260346	MGYG-HGUT-04234	d__Bacteria;p__Firmicutes;c__Bacilli;o__Erysipelotrichales;f__Erysipelatoclostridiaceae;g__Massiliomicrobiota;s__Massiliomicrobiota sp002160815	ERS473283	ERP005989	Sweden	Europe
GUT_GENOME005519	BackhedF_2015__SID532_M__bin.9	CIBIO	MAG	2111715	182	18357	53.62	95.79	0.34	0	0	0	15	NA	GUT_GENOME238522	MGYG-HGUT-03656	d__Bacteria;p__Firmicutes_A;c__Clostridia;o__Oscillospirales;f__Acutalibacteraceae;g__UBA1417;s__UBA1417 sp003531055	ERS473283	ERP005989	Sweden	Europe
GUT_GENOME005520	BackhedF_2015__SID53_4M__bin.10	CIBIO	MAG	2739892	126	34632	46.09	95.37	1.46	0	0	0	18	NA	GUT_GENOME000767	MGYG-HGUT-00159	d__Bacteria;p__Firmicutes_A;c__Clostridia;o__Lachnospirales;f__Lachnospiraceae;g__Sellimonas;s__Sellimonas intestinalis	ERS473284	ERP005989	Sweden	Europe
GUT_GENOME005521	BackhedF_2015__SID53_4M__bin.13	CIBIO	MAG	3173276	890	3953	31.83	85.65	3.14	0	0	0	12	NA	GUT_GENOME096257	MGYG-HGUT-01400	d__Bacteria;p__Firmicutes;c__Bacilli;o__Erysipelotrichales;f__Erysipelatoclostridiaceae;g__Erysipelatoclostridium;s__Erysipelatoclostridium ramosum	ERS473284	ERP005989	Sweden	Europe
GUT_GENOME005522	BackhedF_2015__SID53_4M__bin.14	CIBIO	MAG	4915756	42	157045	43.34	97.92	0	0	0	0	20	NA	GUT_GENOME096063	MGYG-HGUT-01337	d__Bacteria;p__Bacteroidota;c__Bacteroidia;o__Bacteroidales;f__Bacteroidaceae;g__Bacteroides;s__Bacteroides fragilis	ERS473284	ERP005989	Sweden	Europe
GUT_GENOME005523	BackhedF_2015__SID53_4M__bin.19	CIBIO	MAG	4821426	63	133446	50.73	99.15	0.12	0	0	0	19	NA	GUT_GENOME144544	MGYG-HGUT-02506	d__Bacteria;p__Proteobacteria;c__Gammaproteobacteria;o__Enterobacterales;f__Enterobacteriaceae;g__Escherichia;s__Escherichia coli_D	ERS473284	ERP005989	Sweden	Europe
GUT_GENOME005524	BackhedF_2015__SID53_4M__bin.1	CIBIO	MAG	3781415	89	79505	47.03	89.68	0	0	0	0	17	NA	GUT_GENOME096083	MGYG-HGUT-01346	d__Bacteria;p__Bacteroidota;c__Bacteroidia;o__Bacteroidales;f__Bacteroidaceae;g__Bacteroides;s__Bacteroides uniformis	ERS473284	ERP005989	Sweden	Europe
GUT_GENOME005525	BackhedF_2015__SID53_4M__bin.21	CIBIO	MAG	4522816	88	106718	42.34	88.86	3.13	94.96	0	5.33	19	NA	GUT_GENOME000122	MGYG-HGUT-00029	d__Bacteria;p__Bacteroidota;c__Bacteroidia;o__Bacteroidales;f__Bacteroidaceae;g__Bacteroides;s__Bacteroides finegoldii	ERS473284	ERP005989	Sweden	Europe
GUT_GENOME005526	BackhedF_2015__SID53_4M__bin.22	CIBIO	MAG	1671240	372	5256	59.89	70.88	3.29	0	0	0	12	NA	GUT_GENOME095938	MGYG-HGUT-01292	d__Bacteria;p__Actinobacteriota;c__Actinobacteria;o__Actinomycetales;f__Bifidobacteriaceae;g__Bifidobacterium;s__Bifidobacterium infantis	ERS473284	ERP005989	Sweden	Europe
GUT_GENOME005527	BackhedF_2015__SID53_4M__bin.23	CIBIO	MAG	4518379	168	41612	44.86	90.96	0.58	0	0	0	17	NA	GUT_GENOME143131	MGYG-HGUT-02438	d__Bacteria;p__Bacteroidota;c__Bacteroidia;o__Bacteroidales;f__Tannerellaceae;g__Parabacteroides;s__Parabacteroides distasonis	ERS473284	ERP005989	Sweden	Europe
GUT_GENOME005528	BackhedF_2015__SID53_4M__bin.24	CIBIO	MAG	2881879	871	3631	44.06	61.63	0	0	0	0	9	NA	GUT_GENOME096250	MGYG-HGUT-01396	d__Bacteria;p__Firmicutes;c__Bacilli;o__Erysipelotrichales;f__Erysipelotrichaceae;g__Absiella;s__Absiella innocuum	ERS473284	ERP005989	Sweden	Europe
GUT_GENOME005529	BackhedF_2015__SID53_4M__bin.4	CIBIO	MAG	1576867	13	205903	43.53	57.31	0.03	0	0	5.26	16	NA	GUT_GENOME096210	MGYG-HGUT-01380	d__Bacteria;p__Firmicutes_A;c__Clostridia;o__Lachnospirales;f__Lachnospiraceae;g__Faecalicatena;s__Faecalicatena gnavus	ERS473284	ERP005989	Sweden	Europe
GUT_GENOME005530	BackhedF_2015__SID53_4M__bin.5	CIBIO	MAG	1729332	597	3091	37.94	66.91	1.58	0	0	0	3	NA	GUT_GENOME103721	MGYG-HGUT-01694	d__Bacteria;p__Firmicutes;c__Bacilli;o__Lactobacillales;f__Enterococcaceae;g__Enterococcus;s__Enterococcus faecalis	ERS473284	ERP005989	Sweden	Europe
GUT_GENOME005531	BackhedF_2015__SID53_4M__bin.6	CIBIO	MAG	5217784	170	53376	41.74	96.65	4.7	0	0	0	18	NA	GUT_GENOME143505	MGYG-HGUT-02478	d__Bacteria;p__Bacteroidota;c__Bacteroidia;o__Bacteroidales;f__Bacteroidaceae;g__Bacteroides_B;s__Bacteroides_B dorei	ERS473284	ERP005989	Sweden	Europe
GUT_GENOME005532	BackhedF_2015__SID53_4M__bin.8	CIBIO	MAG	2061268	68	45483	59.92	98.39	0.81	0	0	0	20	NA	GUT_GENOME005475	MGYG-HGUT-00320	d__Bacteria;p__Actinobacteriota;c__Coriobacteriia;o__Coriobacteriales;f__Coriobacteriaceae;g__Collinsella;s__	ERS473284	ERP005989	Sweden	Europe
GUT_GENOME005533	BackhedF_2015__SID53_4M__bin.9	CIBIO	MAG	1622386	47	80223	56.29	82.89	0.23	0	0	0	18	NA	GUT_GENOME096478	MGYG-HGUT-01490	d__Bacteria;p__Actinobacteriota;c__Actinobacteria;o__Actinomycetales;f__Bifidobacteriaceae;g__Bifidobacterium;s__Bifidobacterium catenulatum	ERS473284	ERP005989	Sweden	Europe
GUT_GENOME005534	BackhedF_2015__SID536_12M__bin.10	CIBIO	MAG	4607252	70	119813	46.29	99.26	1.12	0	0	0	20	NA	GUT_GENOME096083	MGYG-HGUT-01346	d__Bacteria;p__Bacteroidota;c__Bacteroidia;o__Bacteroidales;f__Bacteroidaceae;g__Bacteroides;s__Bacteroides uniformis	ERS473285	ERP005989	Sweden	Europe
GUT_GENOME005535	BackhedF_2015__SID536_12M__bin.11	CIBIO	MAG	1998277	218	14732	59.1	67.86	0	0	0	0	18	NA	GUT_GENOME000092	MGYG-HGUT-00022	d__Bacteria;p__Firmicutes_A;c__Clostridia;o__Oscillospirales;f__Ruminococcaceae;g__Faecalibacterium;s__Faecalibacterium prausnitzii_C	ERS473285	ERP005989	Sweden	Europe
GUT_GENOME005536	BackhedF_2015__SID536_12M__bin.12	CIBIO	MAG	3736706	435	12902	41.28	91.12	3.63	0	0	8.72	15	NA	GUT_GENOME001770	MGYG-HGUT-00271	d__Bacteria;p__Firmicutes_A;c__Clostridia;o__Lachnospirales;f__Lachnospiraceae;g__Roseburia;s__Roseburia inulinivorans	ERS473285	ERP005989	Sweden	Europe
GUT_GENOME005537	BackhedF_2015__SID536_12M__bin.13	CIBIO	MAG	2543648	120	35204	37.34	98.99	2.68	0	0	0	14	NA	GUT_GENOME147149	MGYG-HGUT-02528	d__Bacteria;p__Firmicutes_A;c__Clostridia;o__Lachnospirales;f__Lachnospiraceae;g__Anaerostipes;s__Anaerostipes hadrus	ERS473285	ERP005989	Sweden	Europe
GUT_GENOME005538	BackhedF_2015__SID536_12M__bin.19	CIBIO	MAG	3250383	180	28057	59.24	96.01	1.84	0	0	0	20	NA	GUT_GENOME000285	MGYG-HGUT-00074	d__Bacteria;p__Bacteroidota;c__Bacteroidia;o__Bacteroidales;f__Rikenellaceae;g__Alistipes;s__Alistipes onderdonkii	ERS473285	ERP005989	Sweden	Europe
GUT_GENOME005539	BackhedF_2015__SID536_12M__bin.1	CIBIO	MAG	1198699	452	2766	28.69	51.06	0	0	0	0	3	NA	GUT_GENOME036763	MGYG-HGUT-00839	d__Bacteria;p__Firmicutes_A;c__Clostridia;o__Clostridiales;f__Clostridiaceae;g__Clostridium;s__	ERS473285	ERP005989	Sweden	Europe
GUT_GENOME005540	BackhedF_2015__SID536_12M__bin.20	CIBIO	MAG	2597325	230	17694	29.42	96.23	0	0	0	0	15	NA	GUT_GENOME000196	MGYG-HGUT-00045	d__Bacteria;p__Firmicutes;c__Bacilli;o__Erysipelotrichales;f__Erysipelatoclostridiaceae;g__Erysipelatoclostridium;s__Erysipelatoclostridium sp000752095	ERS473285	ERP005989	Sweden	Europe
GUT_GENOME005541	BackhedF_2015__SID536_12M__bin.21	CIBIO	MAG	1927665	179	15934	57.33	94.75	0.12	0	0	0	20	NA	GUT_GENOME225259	MGYG-HGUT-03318	d__Bacteria;p__Proteobacteria;c__Gammaproteobacteria;o__Burkholderiales;f__Burkholderiaceae;g__Duodenibacillus;s__Duodenibacillus massiliensis	ERS473285	ERP005989	Sweden	Europe
GUT_GENOME005542	BackhedF_2015__SID536_12M__bin.22	CIBIO	MAG	2384001	205	17138	47.23	81.91	0.97	0	0	0	13	NA	GUT_GENOME000166	MGYG-HGUT-00041	d__Bacteria;p__Firmicutes_A;c__Clostridia;o__Lachnospirales;f__Lachnospiraceae;g__Acetatifactor;s__Acetatifactor sp900066365	ERS473285	ERP005989	Sweden	Europe
GUT_GENOME005543	BackhedF_2015__SID536_12M__bin.2	CIBIO	MAG	3270604	82	76240	42.94	94.68	2.78	0	0	11.25	17	NA	GUT_GENOME000295	MGYG-HGUT-00076	d__Bacteria;p__Firmicutes_A;c__Clostridia;o__Lachnospirales;f__Lachnospiraceae;g__Roseburia;s__Roseburia intestinalis	ERS473285	ERP005989	Sweden	Europe
GUT_GENOME005544	BackhedF_2015__SID536_12M__bin.4	CIBIO	MAG	2038336	235	11619	42.64	75.44	0.88	0	0	0	10	NA	GUT_GENOME143712	MGYG-HGUT-02492	d__Bacteria;p__Firmicutes_A;c__Clostridia;o__Lachnospirales;f__Lachnospiraceae;g__Agathobacter;s__Agathobacter rectalis	ERS473285	ERP005989	Sweden	Europe
GUT_GENOME005545	BackhedF_2015__SID536_12M__bin.5	CIBIO	MAG	1715647	335	6727	41.42	87.81	1.55	92.44	0	12.14	13	NA	GUT_GENOME001659	MGYG-HGUT-00258	d__Bacteria;p__Firmicutes_A;c__Clostridia;o__Oscillospirales;f__Acutalibacteraceae;g__Ruminococcus_E;s__Ruminococcus_E bromii_B	ERS473285	ERP005989	Sweden	Europe
GUT_GENOME005546	BackhedF_2015__SID536_12M__bin.6	CIBIO	MAG	2170534	197	16949	47.93	75.46	3.04	0	0	0	10	NA	GUT_GENOME001297	MGYG-HGUT-00217	d__Bacteria;p__Firmicutes_A;c__Clostridia;o__Lachnospirales;f__Lachnospiraceae;g__Acetatifactor;s__Acetatifactor sp900066565	ERS473285	ERP005989	Sweden	Europe
GUT_GENOME005547	BackhedF_2015__SID536_12M__bin.7	CIBIO	MAG	2881494	115	44043	48.4	96.2	1.32	0	0	11.28	17	NA	GUT_GENOME001587	MGYG-HGUT-00251	d__Bacteria;p__Firmicutes_A;c__Clostridia;o__Lachnospirales;f__Lachnospiraceae;g__Fusicatenibacter;s__Fusicatenibacter saccharivorans	ERS473285	ERP005989	Sweden	Europe
GUT_GENOME005548	BackhedF_2015__SID536_12M__bin.8	CIBIO	MAG	2245755	326	9276	53.62	86.8	1.68	0	0	0	15	NA	GUT_GENOME007797	MGYG-HGUT-00362	d__Bacteria;p__Firmicutes_A;c__Clostridia;o__Oscillospirales;f__Ruminococcaceae;g__CAG-115;s__CAG-115 sp003531585	ERS473285	ERP005989	Sweden	Europe
GUT_GENOME005549	BackhedF_2015__SID536_12M__bin.9	CIBIO	MAG	2409944	63	66802	37.83	97.99	0.89	0	0	0	15	NA	GUT_GENOME000237	MGYG-HGUT-00060	d__Bacteria;p__Firmicutes_A;c__Clostridia;o__Lachnospirales;f__Lachnospiraceae;g__Lachnospira;s__Lachnospira eligens_B	ERS473285	ERP005989	Sweden	Europe
GUT_GENOME005550	BackhedF_2015__SID536_4M__bin.12	CIBIO	MAG	1692389	15	147752	44.48	52.63	0	0	0	0	13	NA	GUT_GENOME000676	MGYG-HGUT-00142	d__Bacteria;p__Firmicutes_A;c__Clostridia;o__Lachnospirales;f__Lachnospiraceae;g__Blautia_A;s__Blautia_A massiliensis	ERS473286	ERP005989	Sweden	Europe
GUT_GENOME005551	BackhedF_2015__SID536_4M__bin.13	CIBIO	MAG	2964243	221	22078	37.24	99.31	1.87	0	0	0	17	NA	GUT_GENOME103721	MGYG-HGUT-01694	d__Bacteria;p__Firmicutes;c__Bacilli;o__Lactobacillales;f__Enterococcaceae;g__Enterococcus;s__Enterococcus faecalis	ERS473286	ERP005989	Sweden	Europe
GUT_GENOME005552	BackhedF_2015__SID536_4M__bin.16	CIBIO	MAG	2070538	83	52955	63.11	92.28	0.58	0	0	0	19	NA	GUT_GENOME142525	MGYG-HGUT-02396	d__Bacteria;p__Actinobacteriota;c__Actinobacteria;o__Actinomycetales;f__Bifidobacteriaceae;g__Bifidobacterium;s__Bifidobacterium bifidum	ERS473286	ERP005989	Sweden	Europe
GUT_GENOME005553	BackhedF_2015__SID536_4M__bin.1	CIBIO	MAG	2181973	330	9128	58.29	78.21	1.59	0	0	8.03	13	NA	GUT_GENOME096132	MGYG-HGUT-01354	d__Bacteria;p__Actinobacteriota;c__Actinobacteria;o__Actinomycetales;f__Bifidobacteriaceae;g__Bifidobacterium;s__Bifidobacterium dentium	ERS473286	ERP005989	Sweden	Europe
GUT_GENOME005554	BackhedF_2015__SID536_4M__bin.4	CIBIO	MAG	4344794	124	55678	43.79	98.11	2.83	0	0	0	20	NA	GUT_GENOME096250	MGYG-HGUT-01396	d__Bacteria;p__Firmicutes;c__Bacilli;o__Erysipelotrichales;f__Erysipelotrichaceae;g__Absiella;s__Absiella innocuum	ERS473286	ERP005989	Sweden	Europe
GUT_GENOME005555	BackhedF_2015__SID536_4M__bin.5	CIBIO	MAG	1928290	260	10427	40.02	94.34	3.14	94.12	0	6.22	8	NA	GUT_GENOME076493	MGYG-HGUT-01068	d__Bacteria;p__Firmicutes;c__Bacilli;o__Lactobacillales;f__Streptococcaceae;g__Streptococcus;s__Streptococcus sp000187445	ERS473286	ERP005989	Sweden	Europe
GUT_GENOME005556	BackhedF_2015__SID536_4M__bin.8	CIBIO	MAG	2103194	37	70739	43.2	71.93	0	0	0	0	16	NA	GUT_GENOME096210	MGYG-HGUT-01380	d__Bacteria;p__Firmicutes_A;c__Clostridia;o__Lachnospirales;f__Lachnospiraceae;g__Faecalicatena;s__Faecalicatena gnavus	ERS473286	ERP005989	Sweden	Europe
GUT_GENOME005557	BackhedF_2015__SID536_B__bin.13	CIBIO	MAG	1435757	308	5882	38.6	50.86	0	94.96	0	6.09	6	NA	GUT_GENOME156122	MGYG-HGUT-02639	d__Bacteria;p__Proteobacteria;c__Gammaproteobacteria;o__Enterobacterales;f__Pasteurellaceae;g__Haemophilus;s__Haemophilus sp002998595	ERS473287	ERP005989	Sweden	Europe
GUT_GENOME005558	BackhedF_2015__SID536_B__bin.6	CIBIO	MAG	1935958	10	228081	37	68.97	0	94.96	46.05	99.83	15	NA	GUT_GENOME103721	MGYG-HGUT-01694	d__Bacteria;p__Firmicutes;c__Bacilli;o__Lactobacillales;f__Enterococcaceae;g__Enterococcus;s__Enterococcus faecalis	ERS473287	ERP005989	Sweden	Europe
GUT_GENOME005559	BackhedF_2015__SID536_B__bin.8	CIBIO	MAG	1535036	380	4692	50.21	68.97	1.72	0	23.16	0	13	NA	GUT_GENOME231812	MGYG-HGUT-03388	d__Bacteria;p__Proteobacteria;c__Gammaproteobacteria;o__Burkholderiales;f__Neisseriaceae;g__Neisseria;s__Neisseria subflava_B	ERS473287	ERP005989	Sweden	Europe
GUT_GENOME005560	BackhedF_2015__SID536_M__bin.14	CIBIO	MAG	2159084	121	26173	42.43	95.37	0.53	0	9.26	14.53	16	NA	GUT_GENOME143712	MGYG-HGUT-02492	d__Bacteria;p__Firmicutes_A;c__Clostridia;o__Lachnospirales;f__Lachnospiraceae;g__Agathobacter;s__Agathobacter rectalis	ERS473288	ERP005989	Sweden	Europe
GUT_GENOME005561	BackhedF_2015__SID536_M__bin.15	CIBIO	MAG	3269840	579	7133	43.58	87.4	3.76	0	0	0	15	NA	GUT_GENOME001635	MGYG-HGUT-00254	d__Bacteria;p__Bacteroidota;c__Bacteroidia;o__Bacteroidales;f__Marinifilaceae;g__Odoribacter;s__Odoribacter splanchnicus	ERS473288	ERP005989	Sweden	Europe
GUT_GENOME005562	BackhedF_2015__SID536_M__bin.19	CIBIO	MAG	1544060	333	5541	44.24	84.13	0.06	91.6	0	0	16	NA	GUT_GENOME256353	MGYG-HGUT-04099	d__Bacteria;p__Firmicutes_A;c__Clostridia;o__Oscillospirales;f__Acutalibacteraceae;g__Eubacterium_R;s__Eubacterium_R sp000433975	ERS473288	ERP005989	Sweden	Europe
GUT_GENOME005563	BackhedF_2015__SID536_M__bin.22	CIBIO	MAG	3592484	102	50978	44.6	97.76	0.17	0	0	0	20	NA	GUT_GENOME239725	MGYG-HGUT-03693	d__Bacteria;p__Bacteroidota;c__Bacteroidia;o__Bacteroidales;f__Bacteroidaceae;g__Bacteroides_A;s__Bacteroides_A plebeius_A	ERS473288	ERP005989	Sweden	Europe
GUT_GENOME005564	BackhedF_2015__SID536_M__bin.28	CIBIO	MAG	1544508	473	3531	56.23	65.37	2.04	0	0	0	9	NA	GUT_GENOME251083	MGYG-HGUT-03937	d__Bacteria;p__Firmicutes_A;c__Clostridia;o__Oscillospirales;f__Ruminococcaceae;g__Gemmiger;s__Gemmiger sp003476825	ERS473288	ERP005989	Sweden	Europe
GUT_GENOME005565	BackhedF_2015__SID536_M__bin.31	CIBIO	MAG	1973368	282	9469	60.01	94.76	1.08	0	0	0	18	NA	GUT_GENOME005565	MGYG-HGUT-00321	d__Bacteria;p__Actinobacteriota;c__Coriobacteriia;o__Coriobacteriales;f__Coriobacteriaceae;g__Collinsella;s__	ERS473288	ERP005989	Sweden	Europe
GUT_GENOME005566	BackhedF_2015__SID536_M__bin.32	CIBIO	MAG	3228118	298	16855	47.68	70.69	3.45	0	0	0	19	NA	GUT_GENOME096083	MGYG-HGUT-01346	d__Bacteria;p__Bacteroidota;c__Bacteroidia;o__Bacteroidales;f__Bacteroidaceae;g__Bacteroides;s__Bacteroides uniformis	ERS473288	ERP005989	Sweden	Europe
GUT_GENOME005567	BackhedF_2015__SID536_M__bin.34	CIBIO	MAG	2237210	464	6087	43.83	56.14	0	0	0	0	5	NA	GUT_GENOME000295	MGYG-HGUT-00076	d__Bacteria;p__Firmicutes_A;c__Clostridia;o__Lachnospirales;f__Lachnospiraceae;g__Roseburia;s__Roseburia intestinalis	ERS473288	ERP005989	Sweden	Europe
GUT_GENOME005568	BackhedF_2015__SID536_M__bin.35	CIBIO	MAG	2224721	76	44633	54.79	97.22	1.2	0	0	0	20	NA	GUT_GENOME095971	MGYG-HGUT-01302	d__Bacteria;p__Bacteroidota;c__Bacteroidia;o__Bacteroidales;f__Rikenellaceae;g__Alistipes;s__Alistipes putredinis	ERS473288	ERP005989	Sweden	Europe
GUT_GENOME005569	BackhedF_2015__SID536_M__bin.36	CIBIO	MAG	2962845	63	69534	43.49	96.6	1.76	0	0	14.53	16	NA	GUT_GENOME239728	MGYG-HGUT-03694	d__Bacteria;p__Firmicutes_A;c__Clostridia;o__Lachnospirales;f__Lachnospiraceae;g__Agathobacter;s__Agathobacter faecis	ERS473288	ERP005989	Sweden	Europe
GUT_GENOME005570	BackhedF_2015__SID536_M__bin.40	CIBIO	MAG	1906640	489	4586	63.61	72.75	0.88	0	0	38.94	19	NA	GUT_GENOME143514	MGYG-HGUT-02480	d__Bacteria;p__Actinobacteriota;c__Coriobacteriia;o__Coriobacteriales;f__Eggerthellaceae;g__Adlercreutzia;s__Adlercreutzia equolifaciens	ERS473288	ERP005989	Sweden	Europe
GUT_GENOME005571	BackhedF_2015__SID536_M__bin.41	CIBIO	MAG	2137849	105	27208	45.26	87.1	2.53	0	0	0	12	NA	GUT_GENOME000659	MGYG-HGUT-00140	d__Bacteria;p__Firmicutes_A;c__Clostridia;o__Lachnospirales;f__Lachnospiraceae;g__CAG-56;s__CAG-56 sp900066615	ERS473288	ERP005989	Sweden	Europe
GUT_GENOME005572	BackhedF_2015__SID536_M__bin.46	CIBIO	MAG	1797909	306	7551	59.82	88.6	2.75	0	0	5.09	19	NA	GUT_GENOME142522	MGYG-HGUT-02395	d__Bacteria;p__Actinobacteriota;c__Actinobacteria;o__Actinomycetales;f__Bifidobacteriaceae;g__Bifidobacterium;s__Bifidobacterium adolescentis	ERS473288	ERP005989	Sweden	Europe
GUT_GENOME005573	BackhedF_2015__SID536_M__bin.47	CIBIO	MAG	3978026	438	12311	45.63	91.63	1.47	0	0	0	18	NA	GUT_GENOME143131	MGYG-HGUT-02438	d__Bacteria;p__Bacteroidota;c__Bacteroidia;o__Bacteroidales;f__Tannerellaceae;g__Parabacteroides;s__Parabacteroides distasonis	ERS473288	ERP005989	Sweden	Europe
GUT_GENOME005574	BackhedF_2015__SID536_M__bin.48	CIBIO	MAG	1649659	81	34244	49.33	72.36	0	0	0	9.3	14	NA	GUT_GENOME001587	MGYG-HGUT-00251	d__Bacteria;p__Firmicutes_A;c__Clostridia;o__Lachnospirales;f__Lachnospiraceae;g__Fusicatenibacter;s__Fusicatenibacter saccharivorans	ERS473288	ERP005989	Sweden	Europe
GUT_GENOME005575	BackhedF_2015__SID536_M__bin.49	CIBIO	MAG	2027199	280	9220	53.78	93.18	1.68	0	0	0	14	NA	GUT_GENOME238522	MGYG-HGUT-03656	d__Bacteria;p__Firmicutes_A;c__Clostridia;o__Oscillospirales;f__Acutalibacteraceae;g__UBA1417;s__UBA1417 sp003531055	ERS473288	ERP005989	Sweden	Europe
GUT_GENOME005576	BackhedF_2015__SID536_M__bin.51	CIBIO	MAG	6126921	748	11999	41.76	77.79	2.86	0	8.74	0	16	NA	GUT_GENOME096203	MGYG-HGUT-01378	d__Bacteria;p__Bacteroidota;c__Bacteroidia;o__Bacteroidales;f__Bacteroidaceae;g__Bacteroides;s__Bacteroides ovatus	ERS473288	ERP005989	Sweden	Europe
GUT_GENOME005577	BackhedF_2015__SID536_M__bin.5	CIBIO	MAG	1742597	90	28967	42.84	82.52	1.8	0	0	0	17	NA	GUT_GENOME233517	MGYG-HGUT-03439	d__Bacteria;p__Firmicutes_C;c__Negativicutes;o__Acidaminococcales;f__Acidaminococcaceae;g__Phascolarctobacterium;s__Phascolarctobacterium faecium	ERS473288	ERP005989	Sweden	Europe
GUT_GENOME005578	BackhedF_2015__SID53_B__bin.2	CIBIO	MAG	2054830	63	52396	59.54	95.68	0.53	0	0	8.07	20	NA	GUT_GENOME142522	MGYG-HGUT-02395	d__Bacteria;p__Actinobacteriota;c__Actinobacteria;o__Actinomycetales;f__Bifidobacteriaceae;g__Bifidobacterium;s__Bifidobacterium adolescentis	ERS473289	ERP005989	Sweden	Europe
GUT_GENOME005579	BackhedF_2015__SID53_B__bin.6	CIBIO	MAG	2152206	92	40455	60.24	95.51	0.92	0	0	0	18	NA	GUT_GENOME095938	MGYG-HGUT-01292	d__Bacteria;p__Actinobacteriota;c__Actinobacteria;o__Actinomycetales;f__Bifidobacteriaceae;g__Bifidobacterium;s__Bifidobacterium infantis	ERS473289	ERP005989	Sweden	Europe
GUT_GENOME005580	BackhedF_2015__SID53_B__bin.9	CIBIO	MAG	4050727	358	17474	42.24	88.99	1.11	94.96	0	9.16	13	NA	GUT_GENOME000122	MGYG-HGUT-00029	d__Bacteria;p__Bacteroidota;c__Bacteroidia;o__Bacteroidales;f__Bacteroidaceae;g__Bacteroides;s__Bacteroides finegoldii	ERS473289	ERP005989	Sweden	Europe
GUT_GENOME005581	BackhedF_2015__SID53_M__bin.10	CIBIO	MAG	2567555	64	79547	43.01	96.58	0	0	0	0	15	NA	GUT_GENOME140786	MGYG-HGUT-02321	d__Bacteria;p__Firmicutes_A;c__Clostridia;o__Oscillospirales;f__Ruminococcaceae;g__Ruminococcus_D;s__Ruminococcus_D bicirculans	ERS473290	ERP005989	Sweden	Europe
GUT_GENOME005582	BackhedF_2015__SID53_M__bin.11	CIBIO	MAG	1525620	431	3741	53.86	64.38	0.45	0	0	0	11	NA	GUT_GENOME007797	MGYG-HGUT-00362	d__Bacteria;p__Firmicutes_A;c__Clostridia;o__Oscillospirales;f__Ruminococcaceae;g__CAG-115;s__CAG-115 sp003531585	ERS473290	ERP005989	Sweden	Europe
GUT_GENOME005583	BackhedF_2015__SID53_M__bin.13	CIBIO	MAG	3037634	81	67146	43.45	97.92	0.38	0	61.64	20.31	19	NA	GUT_GENOME000682	MGYG-HGUT-00144	d__Bacteria;p__Bacteroidota;c__Bacteroidia;o__Bacteroidales;f__Barnesiellaceae;g__Barnesiella;s__Barnesiella intestinihominis	ERS473290	ERP005989	Sweden	Europe
GUT_GENOME005584	BackhedF_2015__SID53_M__bin.14	CIBIO	MAG	2697518	230	17419	48.59	93.69	1.9	0	13.05	0	15	NA	GUT_GENOME001587	MGYG-HGUT-00251	d__Bacteria;p__Firmicutes_A;c__Clostridia;o__Lachnospirales;f__Lachnospiraceae;g__Fusicatenibacter;s__Fusicatenibacter saccharivorans	ERS473290	ERP005989	Sweden	Europe
GUT_GENOME005585	BackhedF_2015__SID53_M__bin.15	CIBIO	MAG	2156217	123	28436	58.68	91.71	0.79	85.71	0	0	18	NA	GUT_GENOME000092	MGYG-HGUT-00022	d__Bacteria;p__Firmicutes_A;c__Clostridia;o__Oscillospirales;f__Ruminococcaceae;g__Faecalibacterium;s__Faecalibacterium prausnitzii_C	ERS473290	ERP005989	Sweden	Europe
GUT_GENOME005586	BackhedF_2015__SID53_M__bin.16	CIBIO	MAG	2087848	79	44239	54.75	95.57	1.28	0	0	0	20	NA	GUT_GENOME095971	MGYG-HGUT-01302	d__Bacteria;p__Bacteroidota;c__Bacteroidia;o__Bacteroidales;f__Rikenellaceae;g__Alistipes;s__Alistipes putredinis	ERS473290	ERP005989	Sweden	Europe
GUT_GENOME005587	BackhedF_2015__SID53_M__bin.17	CIBIO	MAG	1324496	27	101511	46.46	53.16	0	0	0	0	19	NA	GUT_GENOME258044	MGYG-HGUT-04158	d__Bacteria;p__Firmicutes_C;c__Negativicutes;o__Veillonellales;f__Dialisteraceae;g__Dialister;s__Dialister invisus	ERS473290	ERP005989	Sweden	Europe
GUT_GENOME005588	BackhedF_2015__SID53_M__bin.18	CIBIO	MAG	4715538	224	33807	50.65	98.83	0.7	94.96	0	0	19	NA	GUT_GENOME144544	MGYG-HGUT-02506	d__Bacteria;p__Proteobacteria;c__Gammaproteobacteria;o__Enterobacterales;f__Enterobacteriaceae;g__Escherichia;s__Escherichia coli_D	ERS473290	ERP005989	Sweden	Europe
GUT_GENOME005589	BackhedF_2015__SID53_M__bin.1	CIBIO	MAG	2406828	84	52453	47.3	52.07	0	0	0	0	14	NA	GUT_GENOME239662	MGYG-HGUT-03681	d__Bacteria;p__Bacteroidota;c__Bacteroidia;o__Bacteroidales;f__Bacteroidaceae;g__Bacteroides;s__Bacteroides stercoris	ERS473290	ERP005989	Sweden	Europe
GUT_GENOME005590	BackhedF_2015__SID53_M__bin.22	CIBIO	MAG	1547056	415	4296	43.17	62.91	2.43	0	0	0	6	NA	GUT_GENOME096067	MGYG-HGUT-01338	d__Bacteria;p__Firmicutes_A;c__Clostridia;o__Lachnospirales;f__Lachnospiraceae;g__Blautia_A;s__Blautia_A wexlerae	ERS473290	ERP005989	Sweden	Europe
GUT_GENOME005591	BackhedF_2015__SID53_M__bin.24	CIBIO	MAG	2167968	476	5685	60.34	74.07	1.76	0	24.92	0	17	NA	GUT_GENOME000008	MGYG-HGUT-00003	d__Bacteria;p__Bacteroidota;c__Bacteroidia;o__Bacteroidales;f__Rikenellaceae;g__Alistipes;s__Alistipes shahii	ERS473290	ERP005989	Sweden	Europe
GUT_GENOME005592	BackhedF_2015__SID53_M__bin.27	CIBIO	MAG	1459148	425	3922	56.14	58.14	0.68	0	0	0	12	NA	GUT_GENOME251083	MGYG-HGUT-03937	d__Bacteria;p__Firmicutes_A;c__Clostridia;o__Oscillospirales;f__Ruminococcaceae;g__Gemmiger;s__Gemmiger sp003476825	ERS473290	ERP005989	Sweden	Europe
GUT_GENOME005593	BackhedF_2015__SID53_M__bin.29	CIBIO	MAG	1028806	336	3197	57.23	57.83	0	0	0	0	15	NA	GUT_GENOME225259	MGYG-HGUT-03318	d__Bacteria;p__Proteobacteria;c__Gammaproteobacteria;o__Burkholderiales;f__Burkholderiaceae;g__Duodenibacillus;s__Duodenibacillus massiliensis	ERS473290	ERP005989	Sweden	Europe
GUT_GENOME005594	BackhedF_2015__SID53_M__bin.2	CIBIO	MAG	3580441	106	63332	45.77	90.56	1.28	0	0	0	19	NA	GUT_GENOME000192	MGYG-HGUT-00044	d__Bacteria;p__Bacteroidota;c__Bacteroidia;o__Bacteroidales;f__Tannerellaceae;g__Parabacteroides;s__Parabacteroides merdae	ERS473290	ERP005989	Sweden	Europe
GUT_GENOME005595	BackhedF_2015__SID53_M__bin.35	CIBIO	MAG	1950080	106	27618	41.01	97.32	2.01	92.44	0	5.44	16	NA	GUT_GENOME001659	MGYG-HGUT-00258	d__Bacteria;p__Firmicutes_A;c__Clostridia;o__Oscillospirales;f__Acutalibacteraceae;g__Ruminococcus_E;s__Ruminococcus_E bromii_B	ERS473290	ERP005989	Sweden	Europe
GUT_GENOME005596	BackhedF_2015__SID53_M__bin.40	CIBIO	MAG	1641850	17	285626	27.66	81.03	2.13	0	0	0	18	NA	GUT_GENOME095045	MGYG-HGUT-01256	d__Bacteria;p__Firmicutes_A;c__Clostridia;o__TANB77;f__CAG-508;g__CAG-354;s__	ERS473290	ERP005989	Sweden	Europe
GUT_GENOME005597	BackhedF_2015__SID53_M__bin.42	CIBIO	MAG	3607882	390	13434	43.54	97.85	0.54	0	0	0	17	NA	GUT_GENOME001635	MGYG-HGUT-00254	d__Bacteria;p__Bacteroidota;c__Bacteroidia;o__Bacteroidales;f__Marinifilaceae;g__Odoribacter;s__Odoribacter splanchnicus	ERS473290	ERP005989	Sweden	Europe
GUT_GENOME005598	BackhedF_2015__SID53_M__bin.47	CIBIO	MAG	2481226	58	84911	37.59	97.99	1.01	0	47.03	11.25	14	NA	GUT_GENOME000237	MGYG-HGUT-00060	d__Bacteria;p__Firmicutes_A;c__Clostridia;o__Lachnospirales;f__Lachnospiraceae;g__Lachnospira;s__Lachnospira eligens_B	ERS473290	ERP005989	Sweden	Europe
GUT_GENOME005599	BackhedF_2015__SID53_M__bin.48	CIBIO	MAG	2587214	57	63056	41.94	98.55	0.24	0	0	11.21	19	NA	GUT_GENOME143712	MGYG-HGUT-02492	d__Bacteria;p__Firmicutes_A;c__Clostridia;o__Lachnospirales;f__Lachnospiraceae;g__Agathobacter;s__Agathobacter rectalis	ERS473290	ERP005989	Sweden	Europe
GUT_GENOME005600	BackhedF_2015__SID53_M__bin.49	CIBIO	MAG	2565844	464	6889	43.68	67.54	1.75	0	0	0	11	NA	GUT_GENOME000295	MGYG-HGUT-00076	d__Bacteria;p__Firmicutes_A;c__Clostridia;o__Lachnospirales;f__Lachnospiraceae;g__Roseburia;s__Roseburia intestinalis	ERS473290	ERP005989	Sweden	Europe
GUT_GENOME005601	BackhedF_2015__SID53_M__bin.50	CIBIO	MAG	2921850	279	14496	47.97	82.45	1.16	0	0	0	18	NA	GUT_GENOME096083	MGYG-HGUT-01346	d__Bacteria;p__Bacteroidota;c__Bacteroidia;o__Bacteroidales;f__Bacteroidaceae;g__Bacteroides;s__Bacteroides uniformis	ERS473290	ERP005989	Sweden	Europe
GUT_GENOME005602	BackhedF_2015__SID53_M__bin.5	CIBIO	MAG	2112212	254	11119	40	95.97	0.2	0	23.22	0	14	NA	GUT_GENOME106274	MGYG-HGUT-01756	d__Bacteria;p__Firmicutes_A;c__Clostridia;o__Oscillospirales;f__Ruminococcaceae;g__UBA1394;s__	ERS473290	ERP005989	Sweden	Europe
GUT_GENOME005603	BackhedF_2015__SID53_M__bin.6	CIBIO	MAG	1444105	401	3888	59.47	74.07	0.73	0	23.22	0	9	NA	GUT_GENOME239684	MGYG-HGUT-03686	d__Bacteria;p__Firmicutes_A;c__Clostridia;o__Oscillospirales;f__Oscillospiraceae;g__ER4;s__ER4 sp000765235	ERS473290	ERP005989	Sweden	Europe
GUT_GENOME005604	BackhedF_2015__SID544_12M__bin.11	CIBIO	MAG	1922725	46	92149	44.72	97.32	0.34	0	0	0	20	NA	GUT_GENOME266586	MGYG-HGUT-04323	d__Bacteria;p__Firmicutes_A;c__Clostridia;o__Oscillospirales;f__Acutalibacteraceae;g__CAG-180;s__CAG-180 sp000432435	ERS473291	ERP005989	Sweden	Europe
GUT_GENOME005605	BackhedF_2015__SID544_12M__bin.17	CIBIO	MAG	4319078	277	26304	42.05	97.55	1.51	0	0	0	17	NA	GUT_GENOME143505	MGYG-HGUT-02478	d__Bacteria;p__Bacteroidota;c__Bacteroidia;o__Bacteroidales;f__Bacteroidaceae;g__Bacteroides_B;s__Bacteroides_B dorei	ERS473291	ERP005989	Sweden	Europe
GUT_GENOME005606	BackhedF_2015__SID544_12M__bin.18	CIBIO	MAG	3191191	95	53332	42.93	97.37	0.85	0	0	0	16	NA	GUT_GENOME000295	MGYG-HGUT-00076	d__Bacteria;p__Firmicutes_A;c__Clostridia;o__Lachnospirales;f__Lachnospiraceae;g__Roseburia;s__Roseburia intestinalis	ERS473291	ERP005989	Sweden	Europe
GUT_GENOME005607	BackhedF_2015__SID544_12M__bin.19	CIBIO	MAG	3887941	83	77123	48.22	98.88	0.09	0	0	0	20	NA	GUT_GENOME147612	MGYG-HGUT-02540	d__Bacteria;p__Bacteroidota;c__Bacteroidia;o__Bacteroidales;f__Bacteroidaceae;g__Paraprevotella;s__Paraprevotella clara	ERS473291	ERP005989	Sweden	Europe
GUT_GENOME005608	BackhedF_2015__SID544_12M__bin.20	CIBIO	MAG	3007459	45	115236	43.39	99.21	1.69	0	0	0	18	NA	GUT_GENOME239728	MGYG-HGUT-03694	d__Bacteria;p__Firmicutes_A;c__Clostridia;o__Lachnospirales;f__Lachnospiraceae;g__Agathobacter;s__Agathobacter faecis	ERS473291	ERP005989	Sweden	Europe
GUT_GENOME005609	BackhedF_2015__SID544_12M__bin.21	CIBIO	MAG	1962247	138	23552	30.96	84.81	1.27	0	0	0	14	NA	GUT_GENOME140251	MGYG-HGUT-02284	d__Bacteria;p__Firmicutes_C;c__Negativicutes;o__Selenomonadales;f__Selenomonadaceae;g__Megamonas;s__Megamonas funiformis	ERS473291	ERP005989	Sweden	Europe
GUT_GENOME005610	BackhedF_2015__SID544_12M__bin.23	CIBIO	MAG	3850725	321	17251	45.61	95.03	3.46	0	0	0	19	NA	GUT_GENOME000192	MGYG-HGUT-00044	d__Bacteria;p__Bacteroidota;c__Bacteroidia;o__Bacteroidales;f__Tannerellaceae;g__Parabacteroides;s__Parabacteroides merdae	ERS473291	ERP005989	Sweden	Europe
GUT_GENOME005611	BackhedF_2015__SID544_12M__bin.24	CIBIO	MAG	2119022	220	13134	53.37	92.72	0.6	92.44	0	0	18	NA	GUT_GENOME147777	MGYG-HGUT-02547	d__Bacteria;p__Firmicutes_C;c__Negativicutes;o__Veillonellales;f__Megasphaeraceae;g__Megasphaera;s__Megasphaera elsdenii	ERS473291	ERP005989	Sweden	Europe
GUT_GENOME005612	BackhedF_2015__SID544_12M__bin.25	CIBIO	MAG	2402835	163	23283	36.23	95.3	0	0	0	0	14	NA	GUT_GENOME000308	MGYG-HGUT-00078	d__Bacteria;p__Firmicutes_A;c__Clostridia;o__Lachnospirales;f__Lachnospiraceae;g__Lachnospira;s__Lachnospira rogosae	ERS473291	ERP005989	Sweden	Europe
GUT_GENOME005613	BackhedF_2015__SID544_12M__bin.29	CIBIO	MAG	1719655	44	68693	41.66	55.06	0	0	0	0	7	NA	GUT_GENOME096067	MGYG-HGUT-01338	d__Bacteria;p__Firmicutes_A;c__Clostridia;o__Lachnospirales;f__Lachnospiraceae;g__Blautia_A;s__Blautia_A wexlerae	ERS473291	ERP005989	Sweden	Europe
GUT_GENOME005614	BackhedF_2015__SID544_12M__bin.30	CIBIO	MAG	2443448	154	22792	45.78	72.76	0	0	0	0	14	NA	GUT_GENOME239725	MGYG-HGUT-03693	d__Bacteria;p__Bacteroidota;c__Bacteroidia;o__Bacteroidales;f__Bacteroidaceae;g__Bacteroides_A;s__Bacteroides_A plebeius_A	ERS473291	ERP005989	Sweden	Europe
GUT_GENOME005615	BackhedF_2015__SID544_12M__bin.3	CIBIO	MAG	2768203	222	17727	45.79	93.92	0.68	0	24.14	0	18	NA	GUT_GENOME140299	MGYG-HGUT-02293	d__Bacteria;p__Bacteroidota;c__Bacteroidia;o__Bacteroidales;f__Bacteroidaceae;g__Prevotella;s__Prevotella copri	ERS473291	ERP005989	Sweden	Europe
GUT_GENOME005616	BackhedF_2015__SID544_12M__bin.4	CIBIO	MAG	3102933	103	54598	44	96.64	2.68	0	0	0	16	NA	GUT_GENOME000219	MGYG-HGUT-00052	d__Bacteria;p__Firmicutes_A;c__Clostridia;o__Lachnospirales;f__Lachnospiraceae;g__Anaerostipes;s__Anaerostipes sp000508985	ERS473291	ERP005989	Sweden	Europe
GUT_GENOME005617	BackhedF_2015__SID544_12M__bin.7	CIBIO	MAG	1918977	408	5968	60.5	80.93	1.02	0	0	0	14	NA	GUT_GENOME000367	MGYG-HGUT-00084	d__Bacteria;p__Firmicutes_A;c__Clostridia;o__Oscillospirales;f__Ruminococcaceae;g__Gemmiger;s__Gemmiger formicilis	ERS473291	ERP005989	Sweden	Europe
GUT_GENOME005618	BackhedF_2015__SID544_4M__bin.10	CIBIO	MAG	5425992	137	59713	56.11	91.14	1.58	0	0	0	17	NA	GUT_GENOME141054	MGYG-HGUT-02328	d__Bacteria;p__Firmicutes_A;c__Clostridia;o__Lachnospirales;f__Lachnospiraceae;g__Clostridium_M;s__Clostridium_M asparagiforme	ERS473292	ERP005989	Sweden	Europe
GUT_GENOME005619	BackhedF_2015__SID544_4M__bin.14	CIBIO	MAG	1769602	55	42314	39.92	98.02	0	0	0	0	18	NA	GUT_GENOME096243	MGYG-HGUT-01392	d__Bacteria;p__Campylobacterota;c__Campylobacteria;o__Campylobacterales;f__Campylobacteraceae;g__Campylobacter_A;s__Campylobacter_A concisus_R	ERS473292	ERP005989	Sweden	Europe
GUT_GENOME005620	BackhedF_2015__SID544_4M__bin.16	CIBIO	MAG	3677081	175	36365	38.65	95.14	0.54	0	0	0	19	NA	GUT_GENOME145982	MGYG-HGUT-02514	d__Bacteria;p__Proteobacteria;c__Gammaproteobacteria;o__Enterobacterales;f__Enterobacteriaceae;g__Proteus;s__Proteus mirabilis	ERS473292	ERP005989	Sweden	Europe
GUT_GENOME005621	BackhedF_2015__SID544_4M__bin.17	CIBIO	MAG	4142891	181	38581	44	100	0	0	35.09	0	20	NA	GUT_GENOME096250	MGYG-HGUT-01396	d__Bacteria;p__Firmicutes;c__Bacilli;o__Erysipelotrichales;f__Erysipelotrichaceae;g__Absiella;s__Absiella innocuum	ERS473292	ERP005989	Sweden	Europe
GUT_GENOME005622	BackhedF_2015__SID544_4M__bin.19	CIBIO	MAG	2860156	48	88068	41.51	82.91	0	0	0	0	12	NA	GUT_GENOME096067	MGYG-HGUT-01338	d__Bacteria;p__Firmicutes_A;c__Clostridia;o__Lachnospirales;f__Lachnospiraceae;g__Blautia_A;s__Blautia_A wexlerae	ERS473292	ERP005989	Sweden	Europe
GUT_GENOME005623	BackhedF_2015__SID544_4M__bin.1	CIBIO	MAG	2576145	638	4853	28.97	88.92	0.81	0	0	0	11	NA	GUT_GENOME142391	MGYG-HGUT-02372	d__Bacteria;p__Firmicutes_A;c__Clostridia;o__Clostridiales;f__Clostridiaceae;g__Clostridium_P;s__Clostridium_P perfringens	ERS473292	ERP005989	Sweden	Europe
GUT_GENOME005624	BackhedF_2015__SID544_4M__bin.20	CIBIO	MAG	1970188	357	6820	58.94	83.33	0.64	0	0	0	20	NA	GUT_GENOME096529	MGYG-HGUT-01522	d__Bacteria;p__Actinobacteriota;c__Actinobacteria;o__Actinomycetales;f__Actinomycetaceae;g__Pauljensenia;s__Pauljensenia radingae	ERS473292	ERP005989	Sweden	Europe
GUT_GENOME005625	BackhedF_2015__SID544_4M__bin.3	CIBIO	MAG	2618080	369	10434	63.33	90.94	1.39	0	0	0	14	NA	GUT_GENOME000518	MGYG-HGUT-00099	d__Bacteria;p__Firmicutes_A;c__Clostridia;o__Oscillospirales;f__Oscillospiraceae;g__Flavonifractor;s__Flavonifractor plautii	ERS473292	ERP005989	Sweden	Europe
GUT_GENOME005626	BackhedF_2015__SID544_4M__bin.5	CIBIO	MAG	1129522	11	192440	40.28	62.08	0.15	93.28	0	6.22	8	NA	GUT_GENOME000571	MGYG-HGUT-00113	d__Bacteria;p__Firmicutes;c__Bacilli;o__Lactobacillales;f__Streptococcaceae;g__Streptococcus;s__Streptococcus salivarius	ERS473292	ERP005989	Sweden	Europe
GUT_GENOME005627	BackhedF_2015__SID544_4M__bin.7	CIBIO	MAG	2064618	9	451943	38.61	100	0	92.44	0	0	19	NA	GUT_GENOME096096	MGYG-HGUT-01349	d__Bacteria;p__Firmicutes_C;c__Negativicutes;o__Veillonellales;f__Veillonellaceae;g__Veillonella;s__Veillonella parvula_A	ERS473292	ERP005989	Sweden	Europe
GUT_GENOME005628	BackhedF_2015__SID544_4M__bin.8	CIBIO	MAG	1750037	25	117266	38.7	93.85	2.48	0	0	0	17	NA	GUT_GENOME096172	MGYG-HGUT-01362	d__Bacteria;p__Firmicutes;c__Bacilli;o__Lactobacillales;f__Streptococcaceae;g__Streptococcus;s__Streptococcus anginosus	ERS473292	ERP005989	Sweden	Europe
GUT_GENOME005629	BackhedF_2015__SID544_4M__bin.9	CIBIO	MAG	3090002	72	65949	44.55	98.66	4.03	0	0	0	17	NA	GUT_GENOME000327	MGYG-HGUT-00080	d__Bacteria;p__Firmicutes_A;c__Clostridia;o__Lachnospirales;f__Lachnospiraceae;g__Anaerostipes;s__Anaerostipes caccae	ERS473292	ERP005989	Sweden	Europe
GUT_GENOME005630	BackhedF_2015__SID544_B__bin.2	CIBIO	MAG	1803086	26	127703	38.76	97.75	0.35	0	0	0	10	NA	GUT_GENOME096172	MGYG-HGUT-01362	d__Bacteria;p__Firmicutes;c__Bacilli;o__Lactobacillales;f__Streptococcaceae;g__Streptococcus;s__Streptococcus anginosus	ERS473293	ERP005989	Sweden	Europe
GUT_GENOME005631	BackhedF_2015__SID544_B__bin.3	CIBIO	MAG	2063696	7	405764	38.61	100	0	92.44	0	0	19	NA	GUT_GENOME096096	MGYG-HGUT-01349	d__Bacteria;p__Firmicutes_C;c__Negativicutes;o__Veillonellales;f__Veillonellaceae;g__Veillonella;s__Veillonella parvula_A	ERS473293	ERP005989	Sweden	Europe
GUT_GENOME005632	BackhedF_2015__SID544_B__bin.6	CIBIO	MAG	2479611	726	3714	29.16	80.31	0.81	0	0	0	6	NA	GUT_GENOME000724	MGYG-HGUT-00149	d__Bacteria;p__Firmicutes_A;c__Clostridia;o__Clostridiales;f__Clostridiaceae;g__Clostridium;s__Clostridium saudiense	ERS473293	ERP005989	Sweden	Europe
GUT_GENOME005633	BackhedF_2015__SID544_B__bin.9	CIBIO	MAG	3661863	35	179130	38.54	97.3	0.54	94.12	0	0	19	NA	GUT_GENOME145982	MGYG-HGUT-02514	d__Bacteria;p__Proteobacteria;c__Gammaproteobacteria;o__Enterobacterales;f__Enterobacteriaceae;g__Proteus;s__Proteus mirabilis	ERS473293	ERP005989	Sweden	Europe
GUT_GENOME005634	BackhedF_2015__SID544_M__bin.12	CIBIO	MAG	2444503	277	13489	43.58	74.88	4.39	0	0	0	7	NA	GUT_GENOME001598	MGYG-HGUT-00252	d__Bacteria;p__Firmicutes_A;c__Clostridia;o__Lachnospirales;f__Lachnospiraceae;g__Blautia_A;s__Blautia_A obeum_B	ERS473294	ERP005989	Sweden	Europe
GUT_GENOME005635	BackhedF_2015__SID544_M__bin.15	CIBIO	MAG	2612480	396	8403	47.26	68.69	1.3	0	0	0	11	NA	GUT_GENOME239662	MGYG-HGUT-03681	d__Bacteria;p__Bacteroidota;c__Bacteroidia;o__Bacteroidales;f__Bacteroidaceae;g__Bacteroides;s__Bacteroides stercoris	ERS473294	ERP005989	Sweden	Europe
GUT_GENOME005636	BackhedF_2015__SID544_M__bin.16	CIBIO	MAG	2069236	93	33142	41.37	90.6	0.85	92.44	22.57	15.38	20	NA	GUT_GENOME176407	MGYG-HGUT-02884	d__Bacteria;p__Cyanobacteria;c__Vampirovibrionia;o__Gastranaerophilales;f__Gastranaerophilaceae;g__CAG-306;s__	ERS473294	ERP005989	Sweden	Europe
GUT_GENOME005637	BackhedF_2015__SID544_M__bin.17	CIBIO	MAG	1236702	293	4984	53.37	69.06	0	0	0	0	13	NA	GUT_GENOME260844	MGYG-HGUT-04245	d__Bacteria;p__Firmicutes_A;c__Clostridia;o__Christensenellales;f__CAG-138;g__;s__	ERS473294	ERP005989	Sweden	Europe
GUT_GENOME005638	BackhedF_2015__SID544_M__bin.18	CIBIO	MAG	2863287	453	8223	38.9	68.97	1.72	0	0	0	16	NA	GUT_GENOME096240	MGYG-HGUT-01391	d__Bacteria;p__Bacteroidota;c__Bacteroidia;o__Bacteroidales;f__Coprobacteraceae;g__Coprobacter;s__Coprobacter fastidiosus	ERS473294	ERP005989	Sweden	Europe
GUT_GENOME005639	BackhedF_2015__SID544_M__bin.19	CIBIO	MAG	2600111	133	28996	43.38	91.95	0	0	0	0	13	NA	GUT_GENOME000055	MGYG-HGUT-00018	d__Bacteria;p__Firmicutes_A;c__Clostridia;o__Lachnospirales;f__Lachnospiraceae;g__Coprococcus;s__Coprococcus eutactus	ERS473294	ERP005989	Sweden	Europe
GUT_GENOME005640	BackhedF_2015__SID544_M__bin.20	CIBIO	MAG	2635243	161	25575	41.97	94.44	0.89	0	53.29	14.53	15	NA	GUT_GENOME143712	MGYG-HGUT-02492	d__Bacteria;p__Firmicutes_A;c__Clostridia;o__Lachnospirales;f__Lachnospiraceae;g__Agathobacter;s__Agathobacter rectalis	ERS473294	ERP005989	Sweden	Europe
GUT_GENOME005641	BackhedF_2015__SID544_M__bin.21	CIBIO	MAG	2665250	533	6182	44.37	85.02	3.4	0	0	0	12	NA	GUT_GENOME142458	MGYG-HGUT-02386	d__Bacteria;p__Firmicutes;c__Bacilli;o__Lactobacillales;f__Lactobacillaceae;g__Lactobacillus_F;s__Lactobacillus_F plantarum	ERS473294	ERP005989	Sweden	Europe
GUT_GENOME005642	BackhedF_2015__SID544_M__bin.23	CIBIO	MAG	4367647	533	10828	42.94	87.71	0.13	0	0	0	15	NA	GUT_GENOME001003	MGYG-HGUT-00183	d__Bacteria;p__Bacteroidota;c__Bacteroidia;o__Bacteroidales;f__Marinifilaceae;g__Butyricimonas;s__Butyricimonas sp002161485	ERS473294	ERP005989	Sweden	Europe
GUT_GENOME005643	BackhedF_2015__SID544_M__bin.24	CIBIO	MAG	2863431	113	43846	37.46	99.25	0.56	0	0	0	11	NA	GUT_GENOME103721	MGYG-HGUT-01694	d__Bacteria;p__Firmicutes;c__Bacilli;o__Lactobacillales;f__Enterococcaceae;g__Enterococcus;s__Enterococcus faecalis	ERS473294	ERP005989	Sweden	Europe
GUT_GENOME005644	BackhedF_2015__SID544_M__bin.30	CIBIO	MAG	1243162	239	6541	47.58	84.07	0.7	94.96	0	0	15	NA	GUT_GENOME172369	MGYG-HGUT-02831	d__Bacteria;p__Firmicutes_A;c__Clostridia;o__4C28d-15;f__CAG-917;g__CAG-349;s__CAG-349 sp003539515	ERS473294	ERP005989	Sweden	Europe
GUT_GENOME005645	BackhedF_2015__SID544_M__bin.31	CIBIO	MAG	2104814	137	24609	40.45	98.66	1.01	92.44	59.95	0	17	NA	GUT_GENOME078981	MGYG-HGUT-01082	d__Bacteria;p__Firmicutes_A;c__Clostridia;o__Oscillospirales;f__Acutalibacteraceae;g__Ruminococcus_E;s__	ERS473294	ERP005989	Sweden	Europe
GUT_GENOME005646	BackhedF_2015__SID544_M__bin.33	CIBIO	MAG	1688852	334	6228	37.82	80.37	0.5	0	0	0	8	NA	GUT_GENOME000272	MGYG-HGUT-00072	d__Bacteria;p__Firmicutes_A;c__Clostridia;o__Oscillospirales;f__Ruminococcaceae;g__UBA1394;s__UBA1394 sp900066845	ERS473294	ERP005989	Sweden	Europe
GUT_GENOME005647	BackhedF_2015__SID544_M__bin.35	CIBIO	MAG	1223050	232	6488	49.27	89.11	1.21	0	0	18.6	14	NA	GUT_GENOME047905	MGYG-HGUT-00933	d__Bacteria;p__Firmicutes_A;c__Clostridia;o__4C28d-15;f__CAG-314;g__CAG-314;s__CAG-314 sp000437915	ERS473294	ERP005989	Sweden	Europe
GUT_GENOME005648	BackhedF_2015__SID544_M__bin.38	CIBIO	MAG	2146768	24	140355	37.47	95.3	0	0	0	14.56	15	NA	GUT_GENOME095997	MGYG-HGUT-01319	d__Bacteria;p__Firmicutes_A;c__Clostridia;o__Lachnospirales;f__Lachnospiraceae;g__Butyrivibrio_A;s__Butyrivibrio_A crossotus	ERS473294	ERP005989	Sweden	Europe
GUT_GENOME005649	BackhedF_2015__SID544_M__bin.42	CIBIO	MAG	5655843	567	15016	41.51	86.6	3.37	94.96	0	5.06	17	NA	GUT_GENOME096080	MGYG-HGUT-01345	d__Bacteria;p__Bacteroidota;c__Bacteroidia;o__Bacteroidales;f__Bacteroidaceae;g__Bacteroides;s__Bacteroides xylanisolvens	ERS473294	ERP005989	Sweden	Europe
GUT_GENOME005650	BackhedF_2015__SID544_M__bin.43	CIBIO	MAG	2727106	403	8902	58.29	89	2.56	94.12	52.51	0	18	NA	GUT_GENOME247421	MGYG-HGUT-03891	d__Bacteria;p__Firmicutes_A;c__Clostridia;o__Christensenellales;f__CAG-74;g__UBA11524;s__UBA11524 sp000437595	ERS473294	ERP005989	Sweden	Europe
GUT_GENOME005651	BackhedF_2015__SID544_M__bin.44	CIBIO	MAG	2076007	285	9909	30.59	95.33	0.8	0	0	0	20	NA	GUT_GENOME143185	MGYG-HGUT-02446	d__Archaea;p__Euryarchaeota;c__Methanobacteria;o__Methanobacteriales;f__Methanobacteriaceae;g__Methanobrevibacter_A;s__Methanobrevibacter_A smithii_A	ERS473294	ERP005989	Sweden	Europe
GUT_GENOME005652	BackhedF_2015__SID544_M__bin.46	CIBIO	MAG	1511540	19	135148	54.21	95.97	0.12	0	0	0	20	NA	GUT_GENOME255938	MGYG-HGUT-04083	d__Bacteria;p__Actinobacteriota;c__Coriobacteriia;o__Coriobacteriales;f__Eggerthellaceae;g__CAG-1427;s__CAG-1427 sp000435675	ERS473294	ERP005989	Sweden	Europe
GUT_GENOME005653	BackhedF_2015__SID544_M__bin.47	CIBIO	MAG	3212629	29	180465	40.59	94.09	0	73.11	21.2	99.59	19	NA	GUT_GENOME096256	MGYG-HGUT-01399	d__Bacteria;p__Bacteroidota;c__Bacteroidia;o__Bacteroidales;f__Marinifilaceae;g__Odoribacter;s__Odoribacter laneus	ERS473294	ERP005989	Sweden	Europe
GUT_GENOME005654	BackhedF_2015__SID544_M__bin.50	CIBIO	MAG	3475796	157	35688	44.48	96.29	0.27	0	0	0	20	NA	GUT_GENOME005654	MGYG-HGUT-00322	d__Bacteria;p__Bacteroidota;c__Bacteroidia;o__Bacteroidales;f__Marinifilaceae;g__Odoribacter;s__	ERS473294	ERP005989	Sweden	Europe
GUT_GENOME005655	BackhedF_2015__SID544_M__bin.52	CIBIO	MAG	1807587	64	46401	53.99	68.86	2.16	0	0	0	18	NA	GUT_GENOME095971	MGYG-HGUT-01302	d__Bacteria;p__Bacteroidota;c__Bacteroidia;o__Bacteroidales;f__Rikenellaceae;g__Alistipes;s__Alistipes putredinis	ERS473294	ERP005989	Sweden	Europe
GUT_GENOME005656	BackhedF_2015__SID544_M__bin.53	CIBIO	MAG	4202709	449	13623	51.09	94.01	1.86	0	0	0	18	NA	GUT_GENOME144544	MGYG-HGUT-02506	d__Bacteria;p__Proteobacteria;c__Gammaproteobacteria;o__Enterobacterales;f__Enterobacteriaceae;g__Escherichia;s__Escherichia coli_D	ERS473294	ERP005989	Sweden	Europe
GUT_GENOME005657	BackhedF_2015__SID544_M__bin.55	CIBIO	MAG	2582788	408	8514	59.3	80.42	0.96	0	0	0	16	NA	GUT_GENOME000285	MGYG-HGUT-00074	d__Bacteria;p__Bacteroidota;c__Bacteroidia;o__Bacteroidales;f__Rikenellaceae;g__Alistipes;s__Alistipes onderdonkii	ERS473294	ERP005989	Sweden	Europe
GUT_GENOME005658	BackhedF_2015__SID544_M__bin.5	CIBIO	MAG	1901579	533	3958	37.77	73.77	0.34	0	0	0	6	NA	GUT_GENOME000237	MGYG-HGUT-00060	d__Bacteria;p__Firmicutes_A;c__Clostridia;o__Lachnospirales;f__Lachnospiraceae;g__Lachnospira;s__Lachnospira eligens_B	ERS473294	ERP005989	Sweden	Europe
GUT_GENOME005659	BackhedF_2015__SID544_M__bin.9	CIBIO	MAG	1731296	187	13866	50.96	64.48	1.13	0	0	0	14	NA	GUT_GENOME078983	MGYG-HGUT-01083	d__Bacteria;p__Bacteroidota;c__Bacteroidia;o__Bacteroidales;f__Muribaculaceae;g__CAG-873;s__	ERS473294	ERP005989	Sweden	Europe
GUT_GENOME005660	BackhedF_2015__SID546_12M__bin.10	CIBIO	MAG	1737502	411	4603	54.85	73.18	0	0	0	0	13	NA	GUT_GENOME096368	MGYG-HGUT-01434	d__Bacteria;p__Firmicutes_A;c__Clostridia;o__Oscillospirales;f__Butyricicoccaceae;g__Butyricicoccus;s__Butyricicoccus pullicaecorum	ERS473295	ERP005989	Sweden	Europe
GUT_GENOME005661	BackhedF_2015__SID546_12M__bin.12	CIBIO	MAG	2536642	42	119611	41.62	68.99	0.32	0	0	0	18	NA	GUT_GENOME096067	MGYG-HGUT-01338	d__Bacteria;p__Firmicutes_A;c__Clostridia;o__Lachnospirales;f__Lachnospiraceae;g__Blautia_A;s__Blautia_A wexlerae	ERS473295	ERP005989	Sweden	Europe
GUT_GENOME005662	BackhedF_2015__SID546_12M__bin.13	CIBIO	MAG	1905497	283	9510	58.96	91.46	1.84	0	0	0	17	NA	GUT_GENOME139147	MGYG-HGUT-02224	d__Bacteria;p__Firmicutes_A;c__Clostridia;o__Oscillospirales;f__Ruminococcaceae;g__Faecalibacterium;s__	ERS473295	ERP005989	Sweden	Europe
GUT_GENOME005663	BackhedF_2015__SID546_12M__bin.14	CIBIO	MAG	2862565	840	3692	50.1	62.91	2.04	0	0	0	11	NA	GUT_GENOME144544	MGYG-HGUT-02506	d__Bacteria;p__Proteobacteria;c__Gammaproteobacteria;o__Enterobacterales;f__Enterobacteriaceae;g__Escherichia;s__Escherichia coli_D	ERS473295	ERP005989	Sweden	Europe
GUT_GENOME005664	BackhedF_2015__SID546_12M__bin.15	CIBIO	MAG	4120189	87	102826	41.73	96.65	0.75	0	0	0	18	NA	GUT_GENOME143505	MGYG-HGUT-02478	d__Bacteria;p__Bacteroidota;c__Bacteroidia;o__Bacteroidales;f__Bacteroidaceae;g__Bacteroides_B;s__Bacteroides_B dorei	ERS473295	ERP005989	Sweden	Europe
GUT_GENOME005665	BackhedF_2015__SID546_12M__bin.16	CIBIO	MAG	2770562	146	26067	49.6	97.15	0	0	0	0	15	NA	GUT_GENOME200873	MGYG-HGUT-03074	d__Bacteria;p__Firmicutes_A;c__Clostridia;o__Lachnospirales;f__Lachnospiraceae;g__Clostridium_Q;s__Clostridium_Q sp000435655	ERS473295	ERP005989	Sweden	Europe
GUT_GENOME005666	BackhedF_2015__SID546_12M__bin.20	CIBIO	MAG	1681912	383	5144	59.42	77.61	1.73	0	0	0	19	NA	GUT_GENOME079004	MGYG-HGUT-01084	d__Bacteria;p__Actinobacteriota;c__Coriobacteriia;o__Coriobacteriales;f__Coriobacteriaceae;g__Collinsella;s__	ERS473295	ERP005989	Sweden	Europe
GUT_GENOME005667	BackhedF_2015__SID546_12M__bin.21	CIBIO	MAG	2218826	512	5085	50.22	77.14	3.53	0	0	5.61	15	NA	GUT_GENOME145985	MGYG-HGUT-02517	d__Bacteria;p__Firmicutes_A;c__Clostridia;o__Lachnospirales;f__Lachnospiraceae;g__Roseburia;s__Roseburia hominis	ERS473295	ERP005989	Sweden	Europe
GUT_GENOME005668	BackhedF_2015__SID546_12M__bin.22	CIBIO	MAG	2110024	25	121542	48.67	76.79	0.63	0	0	10.77	14	NA	GUT_GENOME001587	MGYG-HGUT-00251	d__Bacteria;p__Firmicutes_A;c__Clostridia;o__Lachnospirales;f__Lachnospiraceae;g__Fusicatenibacter;s__Fusicatenibacter saccharivorans	ERS473295	ERP005989	Sweden	Europe
GUT_GENOME005669	BackhedF_2015__SID546_12M__bin.24	CIBIO	MAG	1823556	508	3808	47.93	67.48	1.27	0	0	0	11	NA	GUT_GENOME095973	MGYG-HGUT-01303	d__Bacteria;p__Firmicutes_A;c__Clostridia;o__Lachnospirales;f__Lachnospiraceae;g__Dorea;s__Dorea scindens	ERS473295	ERP005989	Sweden	Europe
GUT_GENOME005670	BackhedF_2015__SID546_12M__bin.25	CIBIO	MAG	5585288	115	78824	42.32	93.89	0.6	0	0	0	19	NA	GUT_GENOME140240	MGYG-HGUT-02281	d__Bacteria;p__Bacteroidota;c__Bacteroidia;o__Bacteroidales;f__Bacteroidaceae;g__Bacteroides;s__Bacteroides faecis	ERS473295	ERP005989	Sweden	Europe
GUT_GENOME005671	BackhedF_2015__SID546_12M__bin.26	CIBIO	MAG	4193616	76	99803	45.14	93.65	0.77	94.96	0	5.26	19	NA	GUT_GENOME143131	MGYG-HGUT-02438	d__Bacteria;p__Bacteroidota;c__Bacteroidia;o__Bacteroidales;f__Tannerellaceae;g__Parabacteroides;s__Parabacteroides distasonis	ERS473295	ERP005989	Sweden	Europe
GUT_GENOME005672	BackhedF_2015__SID546_12M__bin.2	CIBIO	MAG	4466406	75	87109	46.5	98.51	1.61	0	0	0	20	NA	GUT_GENOME096083	MGYG-HGUT-01346	d__Bacteria;p__Bacteroidota;c__Bacteroidia;o__Bacteroidales;f__Bacteroidaceae;g__Bacteroides;s__Bacteroides uniformis	ERS473295	ERP005989	Sweden	Europe
GUT_GENOME005673	BackhedF_2015__SID546_12M__bin.30	CIBIO	MAG	5113390	63	128721	43.38	98.43	3.72	94.96	0	9.2	20	NA	GUT_GENOME096063	MGYG-HGUT-01337	d__Bacteria;p__Bacteroidota;c__Bacteroidia;o__Bacteroidales;f__Bacteroidaceae;g__Bacteroides;s__Bacteroides fragilis	ERS473295	ERP005989	Sweden	Europe
GUT_GENOME005674	BackhedF_2015__SID546_12M__bin.31	CIBIO	MAG	3273083	57	104344	44.37	99.33	4.36	0	0	10.67	15	NA	GUT_GENOME000327	MGYG-HGUT-00080	d__Bacteria;p__Firmicutes_A;c__Clostridia;o__Lachnospirales;f__Lachnospiraceae;g__Anaerostipes;s__Anaerostipes caccae	ERS473295	ERP005989	Sweden	Europe
GUT_GENOME005675	BackhedF_2015__SID546_12M__bin.32	CIBIO	MAG	4098884	177	34661	43.17	98.84	0	0	0	0	20	NA	GUT_GENOME001635	MGYG-HGUT-00254	d__Bacteria;p__Bacteroidota;c__Bacteroidia;o__Bacteroidales;f__Marinifilaceae;g__Odoribacter;s__Odoribacter splanchnicus	ERS473295	ERP005989	Sweden	Europe
GUT_GENOME005676	BackhedF_2015__SID546_12M__bin.33	CIBIO	MAG	2730489	53	76918	37.6	99.63	0	94.96	0	99.83	18	NA	GUT_GENOME103721	MGYG-HGUT-01694	d__Bacteria;p__Firmicutes;c__Bacilli;o__Lactobacillales;f__Enterococcaceae;g__Enterococcus;s__Enterococcus faecalis	ERS473295	ERP005989	Sweden	Europe
GUT_GENOME005677	BackhedF_2015__SID546_12M__bin.7	CIBIO	MAG	2949914	209	22633	41.13	95.39	2.23	0	0	10.77	11	NA	GUT_GENOME000583	MGYG-HGUT-00119	d__Bacteria;p__Firmicutes_A;c__Clostridia;o__Lachnospirales;f__Lachnospiraceae;g__Blautia;s__Blautia sp000432195	ERS473295	ERP005989	Sweden	Europe
GUT_GENOME005678	BackhedF_2015__SID546_4M__bin.10	CIBIO	MAG	3316685	380	11785	34.67	95.97	1.68	0	0	0	15	NA	GUT_GENOME061534	MGYG-HGUT-00991	d__Bacteria;p__Firmicutes_A;c__Clostridia;o__Lachnospirales;f__Lachnospiraceae;g__;s__	ERS473296	ERP005989	Sweden	Europe
GUT_GENOME005679	BackhedF_2015__SID546_4M__bin.11	CIBIO	MAG	2488060	25	157464	43.26	66.46	0	0	0	6.05	14	NA	GUT_GENOME000623	MGYG-HGUT-00133	d__Bacteria;p__Firmicutes_A;c__Clostridia;o__Lachnospirales;f__Lachnospiraceae;g__Blautia_A;s__Blautia_A sp000433815	ERS473296	ERP005989	Sweden	Europe
GUT_GENOME005680	BackhedF_2015__SID546_4M__bin.12	CIBIO	MAG	2061642	510	4768	47.94	73.33	1.46	0	0	0	4	NA	GUT_GENOME095973	MGYG-HGUT-01303	d__Bacteria;p__Firmicutes_A;c__Clostridia;o__Lachnospirales;f__Lachnospiraceae;g__Dorea;s__Dorea scindens	ERS473296	ERP005989	Sweden	Europe
GUT_GENOME005681	BackhedF_2015__SID546_4M__bin.13	CIBIO	MAG	2145574	369	7422	42.88	83.14	3.92	0	0	5.26	9	NA	GUT_GENOME096375	MGYG-HGUT-01439	d__Bacteria;p__Firmicutes_A;c__Clostridia;o__Lachnospirales;f__Lachnospiraceae;g__Tyzzerella;s__Tyzzerella sp000411335	ERS473296	ERP005989	Sweden	Europe
GUT_GENOME005682	BackhedF_2015__SID546_4M__bin.14	CIBIO	MAG	2672942	53	98337	38.19	99.62	0	94.96	0	0	10	NA	GUT_GENOME140713	MGYG-HGUT-02320	d__Bacteria;p__Firmicutes;c__Bacilli;o__Lactobacillales;f__Enterococcaceae;g__Enterococcus_B;s__Enterococcus_B faecium_B	ERS473296	ERP005989	Sweden	Europe
GUT_GENOME005683	BackhedF_2015__SID546_4M__bin.19	CIBIO	MAG	3361926	17	393550	42.65	99.25	0.38	0	0	0	15	NA	GUT_GENOME005683	MGYG-HGUT-00323	d__Bacteria;p__Firmicutes;c__Bacilli;o__Lactobacillales;f__Enterococcaceae;g__Enterococcus_D;s__Enterococcus_D sp002850555	ERS473296	ERP005989	Sweden	Europe
GUT_GENOME005684	BackhedF_2015__SID546_4M__bin.1	CIBIO	MAG	2140531	72	49905	60.07	98.44	1.5	0	0	0	18	NA	GUT_GENOME095938	MGYG-HGUT-01292	d__Bacteria;p__Actinobacteriota;c__Actinobacteria;o__Actinomycetales;f__Bifidobacteriaceae;g__Bifidobacterium;s__Bifidobacterium infantis	ERS473296	ERP005989	Sweden	Europe
GUT_GENOME005685	BackhedF_2015__SID546_4M__bin.20	CIBIO	MAG	2132671	362	7249	58.64	81.96	1.28	0	0	0	12	NA	GUT_GENOME096132	MGYG-HGUT-01354	d__Bacteria;p__Actinobacteriota;c__Actinobacteria;o__Actinomycetales;f__Bifidobacteriaceae;g__Bifidobacterium;s__Bifidobacterium dentium	ERS473296	ERP005989	Sweden	Europe
GUT_GENOME005686	BackhedF_2015__SID546_4M__bin.21	CIBIO	MAG	2390834	816	3030	50.03	56.47	1.13	0	0	5.37	9	NA	GUT_GENOME096228	MGYG-HGUT-01386	d__Bacteria;p__Firmicutes_A;c__Clostridia;o__Lachnospirales;f__Lachnospiraceae;g__Clostridium_M;s__Clostridium_M clostridioforme	ERS473296	ERP005989	Sweden	Europe
GUT_GENOME005687	BackhedF_2015__SID546_4M__bin.22	CIBIO	MAG	2181968	718	3261	32.38	76.81	0.13	0	0	0	6	NA	GUT_GENOME096257	MGYG-HGUT-01400	d__Bacteria;p__Firmicutes;c__Bacilli;o__Erysipelotrichales;f__Erysipelatoclostridiaceae;g__Erysipelatoclostridium;s__Erysipelatoclostridium ramosum	ERS473296	ERP005989	Sweden	Europe
GUT_GENOME005688	BackhedF_2015__SID546_4M__bin.23	CIBIO	MAG	2754164	19	231925	45.74	94.74	1.07	0	0	5.26	20	NA	GUT_GENOME000767	MGYG-HGUT-00159	d__Bacteria;p__Firmicutes_A;c__Clostridia;o__Lachnospirales;f__Lachnospiraceae;g__Sellimonas;s__Sellimonas intestinalis	ERS473296	ERP005989	Sweden	Europe
GUT_GENOME005689	BackhedF_2015__SID546_4M__bin.24	CIBIO	MAG	3258559	80	64544	41.02	99.36	0.64	0	16.24	0	15	NA	GUT_GENOME000583	MGYG-HGUT-00119	d__Bacteria;p__Firmicutes_A;c__Clostridia;o__Lachnospirales;f__Lachnospiraceae;g__Blautia;s__Blautia sp000432195	ERS473296	ERP005989	Sweden	Europe
GUT_GENOME005690	BackhedF_2015__SID546_4M__bin.2	CIBIO	MAG	4736502	55	165040	50.69	99.65	0.16	94.96	0	0	19	NA	GUT_GENOME144544	MGYG-HGUT-02506	d__Bacteria;p__Proteobacteria;c__Gammaproteobacteria;o__Enterobacterales;f__Enterobacteriaceae;g__Escherichia;s__Escherichia coli_D	ERS473296	ERP005989	Sweden	Europe
GUT_GENOME005691	BackhedF_2015__SID546_4M__bin.3	CIBIO	MAG	1980627	120	26699	38.74	99.4	0	0	0	0	19	NA	GUT_GENOME096096	MGYG-HGUT-01349	d__Bacteria;p__Firmicutes_C;c__Negativicutes;o__Veillonellales;f__Veillonellaceae;g__Veillonella;s__Veillonella parvula_A	ERS473296	ERP005989	Sweden	Europe
GUT_GENOME005692	BackhedF_2015__SID546_4M__bin.4	CIBIO	MAG	3260187	39	126080	44.33	98.66	4.03	0	23.09	0	17	NA	GUT_GENOME000327	MGYG-HGUT-00080	d__Bacteria;p__Firmicutes_A;c__Clostridia;o__Lachnospirales;f__Lachnospiraceae;g__Anaerostipes;s__Anaerostipes caccae	ERS473296	ERP005989	Sweden	Europe
GUT_GENOME005693	BackhedF_2015__SID546_4M__bin.5	CIBIO	MAG	5233344	42	186210	43.32	99.26	0	0	0	0	20	NA	GUT_GENOME096063	MGYG-HGUT-01337	d__Bacteria;p__Bacteroidota;c__Bacteroidia;o__Bacteroidales;f__Bacteroidaceae;g__Bacteroides;s__Bacteroides fragilis	ERS473296	ERP005989	Sweden	Europe
GUT_GENOME005694	BackhedF_2015__SID546_4M__bin.7	CIBIO	MAG	1142126	20	90213	45.63	56.14	0	0	0	0	7	NA	GUT_GENOME096250	MGYG-HGUT-01396	d__Bacteria;p__Firmicutes;c__Bacilli;o__Erysipelotrichales;f__Erysipelotrichaceae;g__Absiella;s__Absiella innocuum	ERS473296	ERP005989	Sweden	Europe
GUT_GENOME005695	BackhedF_2015__SID546_B__bin.1	CIBIO	MAG	2286759	267	13308	32.86	97.33	0.16	0	0	0	7	NA	GUT_GENOME141187	MGYG-HGUT-02338	d__Bacteria;p__Firmicutes;c__Bacilli;o__Staphylococcales;f__Staphylococcaceae;g__Staphylococcus;s__Staphylococcus haemolyticus	ERS473297	ERP005989	Sweden	Europe
GUT_GENOME005696	BackhedF_2015__SID546_B__bin.2	CIBIO	MAG	4851040	45	214256	50.7	99.97	0.09	95.8	0	99.86	19	NA	GUT_GENOME144544	MGYG-HGUT-02506	d__Bacteria;p__Proteobacteria;c__Gammaproteobacteria;o__Enterobacterales;f__Enterobacteriaceae;g__Escherichia;s__Escherichia coli_D	ERS473297	ERP005989	Sweden	Europe
GUT_GENOME005697	BackhedF_2015__SID546_M__bin.10	CIBIO	MAG	2385295	382	7862	56.37	88.87	1.42	0	70.58	0	17	NA	GUT_GENOME251083	MGYG-HGUT-03937	d__Bacteria;p__Firmicutes_A;c__Clostridia;o__Oscillospirales;f__Ruminococcaceae;g__Gemmiger;s__Gemmiger sp003476825	ERS473298	ERP005989	Sweden	Europe
GUT_GENOME005698	BackhedF_2015__SID546_M__bin.14	CIBIO	MAG	5017063	51	157609	42.21	97.97	0.94	0	0	0	20	NA	GUT_GENOME147854	MGYG-HGUT-02549	d__Bacteria;p__Bacteroidota;c__Bacteroidia;o__Bacteroidales;f__Bacteroidaceae;g__Bacteroides;s__Bacteroides caccae	ERS473298	ERP005989	Sweden	Europe
GUT_GENOME005699	BackhedF_2015__SID546_M__bin.1	CIBIO	MAG	2470888	731	3705	31.95	82.39	0.94	0	0	0	9	NA	GUT_GENOME096257	MGYG-HGUT-01400	d__Bacteria;p__Firmicutes;c__Bacilli;o__Erysipelotrichales;f__Erysipelatoclostridiaceae;g__Erysipelatoclostridium;s__Erysipelatoclostridium ramosum	ERS473298	ERP005989	Sweden	Europe
GUT_GENOME005700	BackhedF_2015__SID546_M__bin.3	CIBIO	MAG	6164842	104	121421	41.8	72.41	0	0	0	0	19	NA	GUT_GENOME096203	MGYG-HGUT-01378	d__Bacteria;p__Bacteroidota;c__Bacteroidia;o__Bacteroidales;f__Bacteroidaceae;g__Bacteroides;s__Bacteroides ovatus	ERS473298	ERP005989	Sweden	Europe
GUT_GENOME005701	BackhedF_2015__SID546_M__bin.4	CIBIO	MAG	2979927	964	3269	47.93	53.42	0	0	0	0	6	NA	GUT_GENOME000594	MGYG-HGUT-00123	d__Bacteria;p__Firmicutes_A;c__Clostridia;o__Lachnospirales;f__Lachnospiraceae;g__Blautia;s__Blautia sp001304935	ERS473298	ERP005989	Sweden	Europe
GUT_GENOME005702	BackhedF_2015__SID546_M__bin.6	CIBIO	MAG	3484914	121	59683	43.08	98.73	1.6	0	23.03	71.52	15	NA	GUT_GENOME000623	MGYG-HGUT-00133	d__Bacteria;p__Firmicutes_A;c__Clostridia;o__Lachnospirales;f__Lachnospiraceae;g__Blautia_A;s__Blautia_A sp000433815	ERS473298	ERP005989	Sweden	Europe
GUT_GENOME005703	BackhedF_2015__SID546_M__bin.8	CIBIO	MAG	4068185	131	59174	43.9	96.23	0	0	0	0	17	NA	GUT_GENOME096250	MGYG-HGUT-01396	d__Bacteria;p__Firmicutes;c__Bacilli;o__Erysipelotrichales;f__Erysipelotrichaceae;g__Absiella;s__Absiella innocuum	ERS473298	ERP005989	Sweden	Europe
GUT_GENOME005704	BackhedF_2015__SID546_M__bin.9	CIBIO	MAG	4794773	171	41479	50.39	99.61	0.23	0	0	0	19	NA	GUT_GENOME144544	MGYG-HGUT-02506	d__Bacteria;p__Proteobacteria;c__Gammaproteobacteria;o__Enterobacterales;f__Enterobacteriaceae;g__Escherichia;s__Escherichia coli_D	ERS473298	ERP005989	Sweden	Europe
GUT_GENOME005705	BackhedF_2015__SID549_12M__bin.10	CIBIO	MAG	4596975	272	28834	55.95	98.55	0.89	94.96	24.85	0	19	NA	GUT_GENOME146008	MGYG-HGUT-02519	d__Bacteria;p__Proteobacteria;c__Gammaproteobacteria;o__Enterobacterales;f__Enterobacteriaceae;g__Enterobacter;s__Enterobacter sesami	ERS473299	ERP005989	Sweden	Europe
GUT_GENOME005706	BackhedF_2015__SID549_12M__bin.12	CIBIO	MAG	2677235	38	124368	37.36	95.03	0	0	28.11	0	17	NA	GUT_GENOME000237	MGYG-HGUT-00060	d__Bacteria;p__Firmicutes_A;c__Clostridia;o__Lachnospirales;f__Lachnospiraceae;g__Lachnospira;s__Lachnospira eligens_B	ERS473299	ERP005989	Sweden	Europe
GUT_GENOME005707	BackhedF_2015__SID549_12M__bin.13	CIBIO	MAG	6180407	73	146585	41.78	98.17	0	94.96	0	0	20	NA	GUT_GENOME096203	MGYG-HGUT-01378	d__Bacteria;p__Bacteroidota;c__Bacteroidia;o__Bacteroidales;f__Bacteroidaceae;g__Bacteroides;s__Bacteroides ovatus	ERS473299	ERP005989	Sweden	Europe
GUT_GENOME005708	BackhedF_2015__SID549_12M__bin.14	CIBIO	MAG	2562809	53	85803	41.77	61.62	0	0	0	0	17	NA	GUT_GENOME143505	MGYG-HGUT-02478	d__Bacteria;p__Bacteroidota;c__Bacteroidia;o__Bacteroidales;f__Bacteroidaceae;g__Bacteroides_B;s__Bacteroides_B dorei	ERS473299	ERP005989	Sweden	Europe
GUT_GENOME005709	BackhedF_2015__SID549_12M__bin.15	CIBIO	MAG	2928172	29	174665	46.85	75.09	1.12	0	0	0	15	NA	GUT_GENOME096083	MGYG-HGUT-01346	d__Bacteria;p__Bacteroidota;c__Bacteroidia;o__Bacteroidales;f__Bacteroidaceae;g__Bacteroides;s__Bacteroides uniformis	ERS473299	ERP005989	Sweden	Europe
GUT_GENOME005710	BackhedF_2015__SID549_12M__bin.16	CIBIO	MAG	2192601	58	63873	37.25	75.67	1.34	0	0	8.51	16	NA	GUT_GENOME147149	MGYG-HGUT-02528	d__Bacteria;p__Firmicutes_A;c__Clostridia;o__Lachnospirales;f__Lachnospiraceae;g__Anaerostipes;s__Anaerostipes hadrus	ERS473299	ERP005989	Sweden	Europe
GUT_GENOME005711	BackhedF_2015__SID549_12M__bin.17	CIBIO	MAG	2822896	103	44938	48.33	96.26	0.63	0	0	0	18	NA	GUT_GENOME001587	MGYG-HGUT-00251	d__Bacteria;p__Firmicutes_A;c__Clostridia;o__Lachnospirales;f__Lachnospiraceae;g__Fusicatenibacter;s__Fusicatenibacter saccharivorans	ERS473299	ERP005989	Sweden	Europe
GUT_GENOME005712	BackhedF_2015__SID549_12M__bin.18	CIBIO	MAG	3121525	42	99783	41.87	91.65	1.63	0	25.96	34.09	19	NA	GUT_GENOME274363	MGYG-HGUT-04431	d__Bacteria;p__Firmicutes_A;c__Clostridia;o__Lachnospirales;f__Lachnospiraceae;g__COE1;s__COE1 sp001916965	ERS473299	ERP005989	Sweden	Europe
GUT_GENOME005713	BackhedF_2015__SID549_12M__bin.19	CIBIO	MAG	2205601	497	5281	44.18	81.33	3.22	0	0	0	9	NA	GUT_GENOME096210	MGYG-HGUT-01380	d__Bacteria;p__Firmicutes_A;c__Clostridia;o__Lachnospirales;f__Lachnospiraceae;g__Faecalicatena;s__Faecalicatena gnavus	ERS473299	ERP005989	Sweden	Europe
GUT_GENOME005714	BackhedF_2015__SID549_12M__bin.1	CIBIO	MAG	1954480	141	19476	40.94	95.68	2.8	92.44	0	0	15	NA	GUT_GENOME001659	MGYG-HGUT-00258	d__Bacteria;p__Firmicutes_A;c__Clostridia;o__Oscillospirales;f__Acutalibacteraceae;g__Ruminococcus_E;s__Ruminococcus_E bromii_B	ERS473299	ERP005989	Sweden	Europe
GUT_GENOME005715	BackhedF_2015__SID549_12M__bin.20	CIBIO	MAG	1479551	328	5676	59.08	54.79	0	0	0	0	11	NA	GUT_GENOME155439	MGYG-HGUT-02619	d__Bacteria;p__Firmicutes_A;c__Clostridia;o__Oscillospirales;f__Ruminococcaceae;g__Faecalibacterium;s__Faecalibacterium prausnitzii_J	ERS473299	ERP005989	Sweden	Europe
GUT_GENOME005716	BackhedF_2015__SID549_12M__bin.25	CIBIO	MAG	4102479	161	66225	40.52	98.79	3.51	0	0	8.62	19	NA	GUT_GENOME001770	MGYG-HGUT-00271	d__Bacteria;p__Firmicutes_A;c__Clostridia;o__Lachnospirales;f__Lachnospiraceae;g__Roseburia;s__Roseburia inulinivorans	ERS473299	ERP005989	Sweden	Europe
GUT_GENOME005717	BackhedF_2015__SID549_12M__bin.27	CIBIO	MAG	2324202	134	28996	59.25	97.96	0.34	94.12	0	0	20	NA	GUT_GENOME147678	MGYG-HGUT-02545	d__Bacteria;p__Firmicutes_A;c__Clostridia;o__Oscillospirales;f__Ruminococcaceae;g__Faecalibacterium;s__Faecalibacterium prausnitzii_G	ERS473299	ERP005989	Sweden	Europe
GUT_GENOME005718	BackhedF_2015__SID549_12M__bin.29	CIBIO	MAG	1456930	418	3860	59.82	62.72	1.47	0	0	0	16	NA	GUT_GENOME095938	MGYG-HGUT-01292	d__Bacteria;p__Actinobacteriota;c__Actinobacteria;o__Actinomycetales;f__Bifidobacteriaceae;g__Bifidobacterium;s__Bifidobacterium infantis	ERS473299	ERP005989	Sweden	Europe
GUT_GENOME005719	BackhedF_2015__SID549_12M__bin.5	CIBIO	MAG	2355698	38	79824	36.11	89.28	0.67	0	21.4	0	17	NA	GUT_GENOME000308	MGYG-HGUT-00078	d__Bacteria;p__Firmicutes_A;c__Clostridia;o__Lachnospirales;f__Lachnospiraceae;g__Lachnospira;s__Lachnospira rogosae	ERS473299	ERP005989	Sweden	Europe
GUT_GENOME005720	BackhedF_2015__SID549_12M__bin.6	CIBIO	MAG	1817881	366	5852	42.85	82.11	1.01	0	0	0	10	NA	GUT_GENOME143712	MGYG-HGUT-02492	d__Bacteria;p__Firmicutes_A;c__Clostridia;o__Lachnospirales;f__Lachnospiraceae;g__Agathobacter;s__Agathobacter rectalis	ERS473299	ERP005989	Sweden	Europe
GUT_GENOME005721	BackhedF_2015__SID549_12M__bin.7	CIBIO	MAG	2416162	221	15942	48.78	97.47	0.67	0	0	0	18	NA	GUT_GENOME095941	MGYG-HGUT-01294	d__Bacteria;p__Proteobacteria;c__Gammaproteobacteria;o__Burkholderiales;f__Burkholderiaceae;g__Parasutterella;s__Parasutterella excrementihominis	ERS473299	ERP005989	Sweden	Europe
GUT_GENOME005722	BackhedF_2015__SID549_12M__bin.8	CIBIO	MAG	2231633	674	3620	34.04	71.41	4.09	0	0	8.58	10	NA	GUT_GENOME001239	MGYG-HGUT-00208	d__Bacteria;p__Firmicutes_A;c__Clostridia;o__Lachnospirales;f__Lachnospiraceae;g__Eubacterium_G;s__Eubacterium_G ventriosum	ERS473299	ERP005989	Sweden	Europe
GUT_GENOME005723	BackhedF_2015__SID549_12M__bin.9	CIBIO	MAG	2668272	99	53803	41.65	66.46	1.9	0	0	8.62	11	NA	GUT_GENOME096067	MGYG-HGUT-01338	d__Bacteria;p__Firmicutes_A;c__Clostridia;o__Lachnospirales;f__Lachnospiraceae;g__Blautia_A;s__Blautia_A wexlerae	ERS473299	ERP005989	Sweden	Europe
GUT_GENOME005724	BackhedF_2015__SID549_4M__bin.10	CIBIO	MAG	2735741	74	72755	43.25	96.37	1.17	0	0	0	17	NA	GUT_GENOME096210	MGYG-HGUT-01380	d__Bacteria;p__Firmicutes_A;c__Clostridia;o__Lachnospirales;f__Lachnospiraceae;g__Faecalicatena;s__Faecalicatena gnavus	ERS473300	ERP005989	Sweden	Europe
GUT_GENOME005725	BackhedF_2015__SID549_4M__bin.3	CIBIO	MAG	4559624	53	155602	46.49	99.26	0.19	0	0	0	20	NA	GUT_GENOME096083	MGYG-HGUT-01346	d__Bacteria;p__Bacteroidota;c__Bacteroidia;o__Bacteroidales;f__Bacteroidaceae;g__Bacteroides;s__Bacteroides uniformis	ERS473300	ERP005989	Sweden	Europe
GUT_GENOME005726	BackhedF_2015__SID549_4M__bin.4	CIBIO	MAG	2270097	50	74290	60.25	98.62	0.23	0	0	0	20	NA	GUT_GENOME095938	MGYG-HGUT-01292	d__Bacteria;p__Actinobacteriota;c__Actinobacteria;o__Actinomycetales;f__Bifidobacteriaceae;g__Bifidobacterium;s__Bifidobacterium infantis	ERS473300	ERP005989	Sweden	Europe
GUT_GENOME005727	BackhedF_2015__SID549_4M__bin.6	CIBIO	MAG	3296893	448	10296	61.47	94.03	0.36	0	0	0	19	NA	GUT_GENOME000518	MGYG-HGUT-00099	d__Bacteria;p__Firmicutes_A;c__Clostridia;o__Oscillospirales;f__Oscillospiraceae;g__Flavonifractor;s__Flavonifractor plautii	ERS473300	ERP005989	Sweden	Europe
GUT_GENOME005728	BackhedF_2015__SID549_4M__bin.7	CIBIO	MAG	4525481	32	201055	50.85	99.37	0.04	94.96	99.67	0	19	NA	GUT_GENOME144544	MGYG-HGUT-02506	d__Bacteria;p__Proteobacteria;c__Gammaproteobacteria;o__Enterobacterales;f__Enterobacteriaceae;g__Escherichia;s__Escherichia coli_D	ERS473300	ERP005989	Sweden	Europe
GUT_GENOME005729	BackhedF_2015__SID549_4M__bin.9	CIBIO	MAG	1789733	9	990469	37.1	71.82	0	0	0	0	15	NA	GUT_GENOME103721	MGYG-HGUT-01694	d__Bacteria;p__Firmicutes;c__Bacilli;o__Lactobacillales;f__Enterococcaceae;g__Enterococcus;s__Enterococcus faecalis	ERS473300	ERP005989	Sweden	Europe
GUT_GENOME005730	BackhedF_2015__SID549_B__bin.1	CIBIO	MAG	4458394	37	217119	50.84	97.59	0.13	94.96	0	0	19	NA	GUT_GENOME144544	MGYG-HGUT-02506	d__Bacteria;p__Proteobacteria;c__Gammaproteobacteria;o__Enterobacterales;f__Enterobacteriaceae;g__Escherichia;s__Escherichia coli_D	ERS473301	ERP005989	Sweden	Europe
GUT_GENOME005731	BackhedF_2015__SID549_B__bin.2	CIBIO	MAG	4457055	43	161425	46.35	96.65	0	0	0	0	19	NA	GUT_GENOME096083	MGYG-HGUT-01346	d__Bacteria;p__Bacteroidota;c__Bacteroidia;o__Bacteroidales;f__Bacteroidaceae;g__Bacteroides;s__Bacteroides uniformis	ERS473301	ERP005989	Sweden	Europe
GUT_GENOME005732	BackhedF_2015__SID549_M__bin.11	CIBIO	MAG	2716732	378	9627	58.52	94	1.4	94.12	0	0	20	NA	GUT_GENOME247421	MGYG-HGUT-03891	d__Bacteria;p__Firmicutes_A;c__Clostridia;o__Christensenellales;f__CAG-74;g__UBA11524;s__UBA11524 sp000437595	ERS473302	ERP005989	Sweden	Europe
GUT_GENOME005733	BackhedF_2015__SID549_M__bin.12	CIBIO	MAG	2682943	226	18630	45.3	85.41	2.71	0	8.28	9.3	16	NA	GUT_GENOME000676	MGYG-HGUT-00142	d__Bacteria;p__Firmicutes_A;c__Clostridia;o__Lachnospirales;f__Lachnospiraceae;g__Blautia_A;s__Blautia_A massiliensis	ERS473302	ERP005989	Sweden	Europe
GUT_GENOME005734	BackhedF_2015__SID549_M__bin.14	CIBIO	MAG	3970741	210	30911	43.36	99.46	0	0	0	11.42	20	NA	GUT_GENOME001635	MGYG-HGUT-00254	d__Bacteria;p__Bacteroidota;c__Bacteroidia;o__Bacteroidales;f__Marinifilaceae;g__Odoribacter;s__Odoribacter splanchnicus	ERS473302	ERP005989	Sweden	Europe
GUT_GENOME005735	BackhedF_2015__SID549_M__bin.15	CIBIO	MAG	1770407	485	4107	49.34	71.33	1.59	0	0	5.5	10	NA	GUT_GENOME001587	MGYG-HGUT-00251	d__Bacteria;p__Firmicutes_A;c__Clostridia;o__Lachnospirales;f__Lachnospiraceae;g__Fusicatenibacter;s__Fusicatenibacter saccharivorans	ERS473302	ERP005989	Sweden	Europe
GUT_GENOME005736	BackhedF_2015__SID549_M__bin.17	CIBIO	MAG	3241683	729	5182	45.72	64.81	1.72	0	0	0	7	NA	GUT_GENOME143131	MGYG-HGUT-02438	d__Bacteria;p__Bacteroidota;c__Bacteroidia;o__Bacteroidales;f__Tannerellaceae;g__Parabacteroides;s__Parabacteroides distasonis	ERS473302	ERP005989	Sweden	Europe
GUT_GENOME005737	BackhedF_2015__SID549_M__bin.18	CIBIO	MAG	2726760	163	29481	43.94	94.08	2.97	0	0	5.44	15	NA	GUT_GENOME239728	MGYG-HGUT-03694	d__Bacteria;p__Firmicutes_A;c__Clostridia;o__Lachnospirales;f__Lachnospiraceae;g__Agathobacter;s__Agathobacter faecis	ERS473302	ERP005989	Sweden	Europe
GUT_GENOME005738	BackhedF_2015__SID549_M__bin.19	CIBIO	MAG	3163612	22	206838	43.79	97.32	0.34	0	0	0	18	NA	GUT_GENOME001379	MGYG-HGUT-00231	d__Bacteria;p__Firmicutes_A;c__Clostridia;o__Lachnospirales;f__Lachnospiraceae;g__Coprococcus;s__Coprococcus eutactus_A	ERS473302	ERP005989	Sweden	Europe
GUT_GENOME005739	BackhedF_2015__SID549_M__bin.2	CIBIO	MAG	3033722	383	12429	42.02	91.55	1.9	0	22.9	5.33	15	NA	GUT_GENOME096067	MGYG-HGUT-01338	d__Bacteria;p__Firmicutes_A;c__Clostridia;o__Lachnospirales;f__Lachnospiraceae;g__Blautia_A;s__Blautia_A wexlerae	ERS473302	ERP005989	Sweden	Europe
GUT_GENOME005740	BackhedF_2015__SID549_M__bin.30	CIBIO	MAG	3125015	117	42308	45.49	97.02	1.18	0	0	0	19	NA	GUT_GENOME140299	MGYG-HGUT-02293	d__Bacteria;p__Bacteroidota;c__Bacteroidia;o__Bacteroidales;f__Bacteroidaceae;g__Prevotella;s__Prevotella copri	ERS473302	ERP005989	Sweden	Europe
GUT_GENOME005741	BackhedF_2015__SID549_M__bin.32	CIBIO	MAG	1713877	471	4117	57.08	72.8	4.19	0	0	0	17	NA	GUT_GENOME026702	MGYG-HGUT-00743	d__Bacteria;p__Firmicutes_A;c__Clostridia;o__Oscillospirales;f__Oscillospiraceae;g__CAG-110;s__CAG-110 sp000434635	ERS473302	ERP005989	Sweden	Europe
GUT_GENOME005742	BackhedF_2015__SID549_M__bin.33	CIBIO	MAG	2950328	257	17720	59.7	97.32	1.44	0	0	0	19	NA	GUT_GENOME000008	MGYG-HGUT-00003	d__Bacteria;p__Bacteroidota;c__Bacteroidia;o__Bacteroidales;f__Rikenellaceae;g__Alistipes;s__Alistipes shahii	ERS473302	ERP005989	Sweden	Europe
GUT_GENOME005743	BackhedF_2015__SID549_M__bin.34	CIBIO	MAG	1972561	49	76346	41.38	95.3	0.67	0	0	0	18	NA	GUT_GENOME008172	MGYG-HGUT-00379	d__Bacteria;p__Firmicutes_A;c__Clostridia;o__Oscillospirales;f__Acutalibacteraceae;g__Eubacterium_R;s__	ERS473302	ERP005989	Sweden	Europe
GUT_GENOME005744	BackhedF_2015__SID549_M__bin.35	CIBIO	MAG	2419366	42	103710	49.28	92.86	0.48	94.96	61.64	99.56	20	NA	GUT_GENOME079077	MGYG-HGUT-01085	d__Bacteria;p__Bacteroidota;c__Bacteroidia;o__Bacteroidales;f__UBA932;g__RC9;s__RC9 sp000434935	ERS473302	ERP005989	Sweden	Europe
GUT_GENOME005745	BackhedF_2015__SID549_M__bin.36	CIBIO	MAG	1983822	212	14035	42.9	73.68	1.75	0	24.79	11.21	15	NA	GUT_GENOME143712	MGYG-HGUT-02492	d__Bacteria;p__Firmicutes_A;c__Clostridia;o__Lachnospirales;f__Lachnospiraceae;g__Agathobacter;s__Agathobacter rectalis	ERS473302	ERP005989	Sweden	Europe
GUT_GENOME005746	BackhedF_2015__SID549_M__bin.39	CIBIO	MAG	2342548	441	6530	56.45	94.9	2.63	0	0	0	18	NA	GUT_GENOME251083	MGYG-HGUT-03937	d__Bacteria;p__Firmicutes_A;c__Clostridia;o__Oscillospirales;f__Ruminococcaceae;g__Gemmiger;s__Gemmiger sp003476825	ERS473302	ERP005989	Sweden	Europe
GUT_GENOME005747	BackhedF_2015__SID549_M__bin.40	CIBIO	MAG	1243593	44	44094	26.32	90.17	2.25	0	0	0	19	NA	GUT_GENOME256853	MGYG-HGUT-04117	d__Bacteria;p__Firmicutes;c__Bacilli;o__RF39;f__CAG-302;g__CAG-302;s__CAG-302 sp001916775	ERS473302	ERP005989	Sweden	Europe
GUT_GENOME005748	BackhedF_2015__SID549_M__bin.41	CIBIO	MAG	1865451	273	9552	47.8	91.37	2.02	0	0	0	18	NA	GUT_GENOME096175	MGYG-HGUT-01365	d__Bacteria;p__Firmicutes_C;c__Negativicutes;o__Acidaminococcales;f__Acidaminococcaceae;g__Phascolarctobacterium_A;s__Phascolarctobacterium_A succinatutens	ERS473302	ERP005989	Sweden	Europe
GUT_GENOME005749	BackhedF_2015__SID549_M__bin.42	CIBIO	MAG	1119838	75	19669	26.66	81.34	0	0	0	0	16	NA	GUT_GENOME251199	MGYG-HGUT-03940	d__Bacteria;p__Firmicutes;c__Bacilli;o__RF39;f__CAG-302;g__CAG-302;s__CAG-302 sp000431795	ERS473302	ERP005989	Sweden	Europe
GUT_GENOME005750	BackhedF_2015__SID549_M__bin.43	CIBIO	MAG	2076366	551	4243	29.02	84.75	0	0	0	0	16	NA	GUT_GENOME013560	MGYG-HGUT-00502	d__Bacteria;p__Spirochaetota;c__Brachyspirae;o__Brachyspirales;f__Brachyspiraceae;g__Brachyspira;s__Brachyspira sp000431595	ERS473302	ERP005989	Sweden	Europe
GUT_GENOME005751	BackhedF_2015__SID549_M__bin.44	CIBIO	MAG	2340158	516	5159	60.02	75.41	1.68	0	0	0	13	NA	GUT_GENOME096286	MGYG-HGUT-01415	d__Bacteria;p__Bacteroidota;c__Bacteroidia;o__Bacteroidales;f__Rikenellaceae;g__Alistipes;s__Alistipes obesi	ERS473302	ERP005989	Sweden	Europe
GUT_GENOME005752	BackhedF_2015__SID549_M__bin.47	CIBIO	MAG	1643163	449	4108	43.68	69.47	2.28	0	0	0	9	NA	GUT_GENOME140786	MGYG-HGUT-02321	d__Bacteria;p__Firmicutes_A;c__Clostridia;o__Oscillospirales;f__Ruminococcaceae;g__Ruminococcus_D;s__Ruminococcus_D bicirculans	ERS473302	ERP005989	Sweden	Europe
GUT_GENOME005753	BackhedF_2015__SID549_M__bin.49	CIBIO	MAG	2034730	80	40963	55.07	98.24	1.6	0	61.58	0	18	NA	GUT_GENOME095971	MGYG-HGUT-01302	d__Bacteria;p__Bacteroidota;c__Bacteroidia;o__Bacteroidales;f__Rikenellaceae;g__Alistipes;s__Alistipes putredinis	ERS473302	ERP005989	Sweden	Europe
GUT_GENOME005754	BackhedF_2015__SID549_M__bin.50	CIBIO	MAG	1480275	383	4488	41.69	80.04	0.84	93.28	0	0	10	NA	GUT_GENOME143522	MGYG-HGUT-02482	d__Bacteria;p__Firmicutes_A;c__Clostridia;o__Oscillospirales;f__Acutalibacteraceae;g__Ruminococcus_E;s__Ruminococcus_E bromii	ERS473302	ERP005989	Sweden	Europe
GUT_GENOME005755	BackhedF_2015__SID549_M__bin.51	CIBIO	MAG	3984975	103	68996	46.67	75	3.45	0	0	0	18	NA	GUT_GENOME096083	MGYG-HGUT-01346	d__Bacteria;p__Bacteroidota;c__Bacteroidia;o__Bacteroidales;f__Bacteroidaceae;g__Bacteroides;s__Bacteroides uniformis	ERS473302	ERP005989	Sweden	Europe
GUT_GENOME005756	BackhedF_2015__SID549_M__bin.52	CIBIO	MAG	1416143	26	101995	27.97	79.47	1.05	94.96	0	0	18	NA	GUT_GENOME257836	MGYG-HGUT-04155	d__Bacteria;p__Firmicutes_A;c__Clostridia;o__TANB77;f__CAG-508;g__CAG-273;s__CAG-273 sp003534295	ERS473302	ERP005989	Sweden	Europe
GUT_GENOME005757	BackhedF_2015__SID549_M__bin.53	CIBIO	MAG	3609005	88	64882	45.63	91.31	0.38	0	0	0	20	NA	GUT_GENOME000192	MGYG-HGUT-00044	d__Bacteria;p__Bacteroidota;c__Bacteroidia;o__Bacteroidales;f__Tannerellaceae;g__Parabacteroides;s__Parabacteroides merdae	ERS473302	ERP005989	Sweden	Europe
GUT_GENOME005758	BackhedF_2015__SID549_M__bin.54	CIBIO	MAG	2077925	132	22095	50.98	78.94	0.88	0	0	0	20	NA	GUT_GENOME148897	MGYG-HGUT-02556	d__Bacteria;p__Bacteroidota;c__Bacteroidia;o__Bacteroidales;f__Muribaculaceae;g__CAG-279;s__CAG-279 sp000437795	ERS473302	ERP005989	Sweden	Europe
GUT_GENOME005759	BackhedF_2015__SID549_M__bin.55	CIBIO	MAG	3073485	232	21268	43.47	97.52	1.07	0	34.44	0	18	NA	GUT_GENOME000682	MGYG-HGUT-00144	d__Bacteria;p__Bacteroidota;c__Bacteroidia;o__Bacteroidales;f__Barnesiellaceae;g__Barnesiella;s__Barnesiella intestinihominis	ERS473302	ERP005989	Sweden	Europe
GUT_GENOME005760	BackhedF_2015__SID549_M__bin.5	CIBIO	MAG	1268718	301	5085	46.13	72.75	1.08	94.96	36.07	12.92	16	NA	GUT_GENOME214106	MGYG-HGUT-03217	d__Bacteria;p__Proteobacteria;c__Alphaproteobacteria;o__RF32;f__CAG-239;g__CAG-267;s__CAG-267 sp001917135	ERS473302	ERP005989	Sweden	Europe
GUT_GENOME005761	BackhedF_2015__SID560_12M__bin.10	CIBIO	MAG	1959396	57	50491	46.09	67.04	0.37	0	0	0	12	NA	GUT_GENOME095991	MGYG-HGUT-01313	d__Bacteria;p__Bacteroidota;c__Bacteroidia;o__Bacteroidales;f__Bacteroidaceae;g__Bacteroides;s__Bacteroides eggerthii	ERS473303	ERP005989	Sweden	Europe
GUT_GENOME005762	BackhedF_2015__SID560_12M__bin.11	CIBIO	MAG	2242066	244	13771	43.86	98.03	2.69	0	22.96	0	20	NA	GUT_GENOME233517	MGYG-HGUT-03439	d__Bacteria;p__Firmicutes_C;c__Negativicutes;o__Acidaminococcales;f__Acidaminococcaceae;g__Phascolarctobacterium;s__Phascolarctobacterium faecium	ERS473303	ERP005989	Sweden	Europe
GUT_GENOME005763	BackhedF_2015__SID560_12M__bin.12	CIBIO	MAG	3020448	422	10459	49.21	92.36	0.32	0	0	0	16	NA	GUT_GENOME076000	MGYG-HGUT-01065	d__Bacteria;p__Firmicutes_A;c__Clostridia;o__Lachnospirales;f__Lachnospiraceae;g__Clostridium_M;s__	ERS473303	ERP005989	Sweden	Europe
GUT_GENOME005764	BackhedF_2015__SID560_12M__bin.13	CIBIO	MAG	1957917	249	11129	55.17	91.93	1.47	0	0	0	16	NA	GUT_GENOME095971	MGYG-HGUT-01302	d__Bacteria;p__Bacteroidota;c__Bacteroidia;o__Bacteroidales;f__Rikenellaceae;g__Alistipes;s__Alistipes putredinis	ERS473303	ERP005989	Sweden	Europe
GUT_GENOME005765	BackhedF_2015__SID560_12M__bin.14	CIBIO	MAG	2710273	861	3300	47.56	60.54	0.95	0	0	0	11	NA	GUT_GENOME096178	MGYG-HGUT-01367	d__Bacteria;p__Firmicutes_A;c__Clostridia;o__Lachnospirales;f__Lachnospiraceae;g__Clostridium_Q;s__Clostridium_Q symbiosum	ERS473303	ERP005989	Sweden	Europe
GUT_GENOME005766	BackhedF_2015__SID560_12M__bin.15	CIBIO	MAG	4653681	93	71000	45.03	99.26	0.98	0	0	0	19	NA	GUT_GENOME143131	MGYG-HGUT-02438	d__Bacteria;p__Bacteroidota;c__Bacteroidia;o__Bacteroidales;f__Tannerellaceae;g__Parabacteroides;s__Parabacteroides distasonis	ERS473303	ERP005989	Sweden	Europe
GUT_GENOME005767	BackhedF_2015__SID560_12M__bin.3	CIBIO	MAG	2586924	99	40239	37.3	97.99	2.68	0	0	0	17	NA	GUT_GENOME147149	MGYG-HGUT-02528	d__Bacteria;p__Firmicutes_A;c__Clostridia;o__Lachnospirales;f__Lachnospiraceae;g__Anaerostipes;s__Anaerostipes hadrus	ERS473303	ERP005989	Sweden	Europe
GUT_GENOME005768	BackhedF_2015__SID560_12M__bin.7	CIBIO	MAG	3210194	76	74573	42.98	99.42	0	0	0	5.26	20	NA	GUT_GENOME096210	MGYG-HGUT-01380	d__Bacteria;p__Firmicutes_A;c__Clostridia;o__Lachnospirales;f__Lachnospiraceae;g__Faecalicatena;s__Faecalicatena gnavus	ERS473303	ERP005989	Sweden	Europe
GUT_GENOME005769	BackhedF_2015__SID560_12M__bin.9	CIBIO	MAG	4367662	84	77409	42.01	66.38	0	0	0	0	16	NA	GUT_GENOME147854	MGYG-HGUT-02549	d__Bacteria;p__Bacteroidota;c__Bacteroidia;o__Bacteroidales;f__Bacteroidaceae;g__Bacteroides;s__Bacteroides caccae	ERS473303	ERP005989	Sweden	Europe
GUT_GENOME005770	BackhedF_2015__SID560_4M__bin.10	CIBIO	MAG	2232459	696	3447	39.89	67.88	0.63	0	0	0	10	NA	GUT_GENOME000718	MGYG-HGUT-00148	d__Bacteria;p__Firmicutes_A;c__Clostridia;o__Lachnospirales;f__Lachnospiraceae;g__Tyzzerella;s__Tyzzerella nexilis	ERS473304	ERP005989	Sweden	Europe
GUT_GENOME005771	BackhedF_2015__SID560_4M__bin.2	CIBIO	MAG	2647451	46	111259	59.7	99.54	0.46	0	0	0	20	NA	GUT_GENOME095938	MGYG-HGUT-01292	d__Bacteria;p__Actinobacteriota;c__Actinobacteria;o__Actinomycetales;f__Bifidobacteriaceae;g__Bifidobacterium;s__Bifidobacterium infantis	ERS473304	ERP005989	Sweden	Europe
GUT_GENOME005772	BackhedF_2015__SID560_4M__bin.4	CIBIO	MAG	2004631	24	106823	38.61	100	0.6	92.44	0	0	19	NA	GUT_GENOME096096	MGYG-HGUT-01349	d__Bacteria;p__Firmicutes_C;c__Negativicutes;o__Veillonellales;f__Veillonellaceae;g__Veillonella;s__Veillonella parvula_A	ERS473304	ERP005989	Sweden	Europe
GUT_GENOME005773	BackhedF_2015__SID560_4M__bin.6	CIBIO	MAG	4501916	27	392302	50.84	99.57	0.04	95.8	0	99.86	19	NA	GUT_GENOME144544	MGYG-HGUT-02506	d__Bacteria;p__Proteobacteria;c__Gammaproteobacteria;o__Enterobacterales;f__Enterobacteriaceae;g__Escherichia;s__Escherichia coli_D	ERS473304	ERP005989	Sweden	Europe
GUT_GENOME005774	BackhedF_2015__SID560_4M__bin.7	CIBIO	MAG	4841325	78	110273	41.83	98.99	0.63	0	0	0	20	NA	GUT_GENOME143505	MGYG-HGUT-02478	d__Bacteria;p__Bacteroidota;c__Bacteroidia;o__Bacteroidales;f__Bacteroidaceae;g__Bacteroides_B;s__Bacteroides_B dorei	ERS473304	ERP005989	Sweden	Europe
GUT_GENOME005775	BackhedF_2015__SID560_4M__bin.9	CIBIO	MAG	3086196	81	60853	42.98	93.57	0	0	0	0	20	NA	GUT_GENOME096210	MGYG-HGUT-01380	d__Bacteria;p__Firmicutes_A;c__Clostridia;o__Lachnospirales;f__Lachnospiraceae;g__Faecalicatena;s__Faecalicatena gnavus	ERS473304	ERP005989	Sweden	Europe
GUT_GENOME005776	BackhedF_2015__SID560_B__bin.1	CIBIO	MAG	2464703	91	44573	32.45	98.05	0.58	94.12	0	0	14	NA	GUT_GENOME140337	MGYG-HGUT-02301	d__Bacteria;p__Firmicutes;c__Bacilli;o__Staphylococcales;f__Staphylococcaceae;g__Staphylococcus;s__Staphylococcus warneri	ERS473305	ERP005989	Sweden	Europe
GUT_GENOME005777	BackhedF_2015__SID560_B__bin.2	CIBIO	MAG	2745466	383	10114	37.6	94.44	1	0	0	0	14	NA	GUT_GENOME103721	MGYG-HGUT-01694	d__Bacteria;p__Firmicutes;c__Bacilli;o__Lactobacillales;f__Enterococcaceae;g__Enterococcus;s__Enterococcus faecalis	ERS473305	ERP005989	Sweden	Europe
GUT_GENOME005778	BackhedF_2015__SID560_B__bin.4	CIBIO	MAG	1960120	74	46529	42.12	96.13	0	94.12	99.74	65.2	17	NA	GUT_GENOME001139	MGYG-HGUT-00199	d__Bacteria;p__Firmicutes;c__Bacilli;o__Lactobacillales;f__Streptococcaceae;g__Streptococcus;s__Streptococcus parasanguinis_B	ERS473305	ERP005989	Sweden	Europe
GUT_GENOME005779	BackhedF_2015__SID560_B__bin.5	CIBIO	MAG	2068113	54	62693	39.22	99.43	0	0	0	0	17	NA	GUT_GENOME212287	MGYG-HGUT-03189	d__Bacteria;p__Proteobacteria;c__Gammaproteobacteria;o__Enterobacterales;f__Pasteurellaceae;g__Haemophilus_D;s__Haemophilus_D parainfluenzae_M	ERS473305	ERP005989	Sweden	Europe
GUT_GENOME005780	BackhedF_2015__SID560_M__bin.18	CIBIO	MAG	1779763	94	30954	43.17	79.32	0.6	0	0	0	20	NA	GUT_GENOME233517	MGYG-HGUT-03439	d__Bacteria;p__Firmicutes_C;c__Negativicutes;o__Acidaminococcales;f__Acidaminococcaceae;g__Phascolarctobacterium;s__Phascolarctobacterium faecium	ERS473306	ERP005989	Sweden	Europe
GUT_GENOME005781	BackhedF_2015__SID560_M__bin.1	CIBIO	MAG	3083160	79	91327	43.3	98.25	2	0	0	14.22	18	NA	GUT_GENOME239728	MGYG-HGUT-03694	d__Bacteria;p__Firmicutes_A;c__Clostridia;o__Lachnospirales;f__Lachnospiraceae;g__Agathobacter;s__Agathobacter faecis	ERS473306	ERP005989	Sweden	Europe
GUT_GENOME005782	BackhedF_2015__SID560_M__bin.20	CIBIO	MAG	3740570	79	71848	44.65	98.53	0	0	0	0	20	NA	GUT_GENOME239725	MGYG-HGUT-03693	d__Bacteria;p__Bacteroidota;c__Bacteroidia;o__Bacteroidales;f__Bacteroidaceae;g__Bacteroides_A;s__Bacteroides_A plebeius_A	ERS473306	ERP005989	Sweden	Europe
GUT_GENOME005783	BackhedF_2015__SID560_M__bin.22	CIBIO	MAG	2119050	142	21752	54.89	95.35	0.96	0	0	0	19	NA	GUT_GENOME095971	MGYG-HGUT-01302	d__Bacteria;p__Bacteroidota;c__Bacteroidia;o__Bacteroidales;f__Rikenellaceae;g__Alistipes;s__Alistipes putredinis	ERS473306	ERP005989	Sweden	Europe
GUT_GENOME005784	BackhedF_2015__SID560_M__bin.23	CIBIO	MAG	1518678	211	10464	39.57	93.52	0.64	0	0	0	12	NA	GUT_GENOME268665	MGYG-HGUT-04345	d__Bacteria;p__Firmicutes;c__Bacilli;o__Lactobacillales;f__Streptococcaceae;g__Streptococcus;s__Streptococcus thermophilus	ERS473306	ERP005989	Sweden	Europe
GUT_GENOME005785	BackhedF_2015__SID560_M__bin.27	CIBIO	MAG	3107091	163	31908	43.42	99.58	0.38	0	0	0	19	NA	GUT_GENOME000682	MGYG-HGUT-00144	d__Bacteria;p__Bacteroidota;c__Bacteroidia;o__Bacteroidales;f__Barnesiellaceae;g__Barnesiella;s__Barnesiella intestinihominis	ERS473306	ERP005989	Sweden	Europe
GUT_GENOME005786	BackhedF_2015__SID560_M__bin.29	CIBIO	MAG	1897310	30	142886	40.86	76.51	1.01	92.44	0	5.44	20	NA	GUT_GENOME001659	MGYG-HGUT-00258	d__Bacteria;p__Firmicutes_A;c__Clostridia;o__Oscillospirales;f__Acutalibacteraceae;g__Ruminococcus_E;s__Ruminococcus_E bromii_B	ERS473306	ERP005989	Sweden	Europe
GUT_GENOME005787	BackhedF_2015__SID560_M__bin.30	CIBIO	MAG	2555287	70	62612	37.6	97.11	1.68	0	46.18	0	11	NA	GUT_GENOME000237	MGYG-HGUT-00060	d__Bacteria;p__Firmicutes_A;c__Clostridia;o__Lachnospirales;f__Lachnospiraceae;g__Lachnospira;s__Lachnospira eligens_B	ERS473306	ERP005989	Sweden	Europe
GUT_GENOME005788	BackhedF_2015__SID560_M__bin.31	CIBIO	MAG	2256494	356	8463	57.82	87.51	3.69	94.12	0	15.66	17	NA	GUT_GENOME140074	MGYG-HGUT-02272	d__Bacteria;p__Firmicutes_A;c__Clostridia;o__Oscillospirales;f__Ruminococcaceae;g__Faecalibacterium;s__Faecalibacterium prausnitzii_D	ERS473306	ERP005989	Sweden	Europe
GUT_GENOME005789	BackhedF_2015__SID560_M__bin.32	CIBIO	MAG	4244609	128	57743	46.9	92.97	1.67	0	0	0	19	NA	GUT_GENOME096083	MGYG-HGUT-01346	d__Bacteria;p__Bacteroidota;c__Bacteroidia;o__Bacteroidales;f__Bacteroidaceae;g__Bacteroides;s__Bacteroides uniformis	ERS473306	ERP005989	Sweden	Europe
GUT_GENOME005790	BackhedF_2015__SID560_M__bin.33	CIBIO	MAG	2872534	248	20286	43.26	93.14	1.33	0	0	0	15	NA	GUT_GENOME000295	MGYG-HGUT-00076	d__Bacteria;p__Firmicutes_A;c__Clostridia;o__Lachnospirales;f__Lachnospiraceae;g__Roseburia;s__Roseburia intestinalis	ERS473306	ERP005989	Sweden	Europe
GUT_GENOME005791	BackhedF_2015__SID560_M__bin.34	CIBIO	MAG	1755264	392	5041	51.82	79.59	3.02	92.44	0	14.32	15	NA	GUT_GENOME083453	MGYG-HGUT-01120	d__Bacteria;p__Firmicutes_A;c__Clostridia;o__Oscillospirales;f__Butyricicoccaceae;g__Butyricicoccus_A;s__Butyricicoccus_A sp002395695	ERS473306	ERP005989	Sweden	Europe
GUT_GENOME005792	BackhedF_2015__SID560_M__bin.35	CIBIO	MAG	2531819	141	29992	37.48	98.66	1.4	0	0	0	16	NA	GUT_GENOME147149	MGYG-HGUT-02528	d__Bacteria;p__Firmicutes_A;c__Clostridia;o__Lachnospirales;f__Lachnospiraceae;g__Anaerostipes;s__Anaerostipes hadrus	ERS473306	ERP005989	Sweden	Europe
GUT_GENOME005793	BackhedF_2015__SID560_M__bin.39	CIBIO	MAG	1788518	357	6335	59.99	86.3	2.96	0	0	0	19	NA	GUT_GENOME079106	MGYG-HGUT-01086	d__Bacteria;p__Actinobacteriota;c__Coriobacteriia;o__Coriobacteriales;f__Coriobacteriaceae;g__Collinsella;s__	ERS473306	ERP005989	Sweden	Europe
GUT_GENOME005794	BackhedF_2015__SID560_M__bin.41	CIBIO	MAG	3044957	273	17689	49.3	80.34	2.87	0	0	0	13	NA	GUT_GENOME147612	MGYG-HGUT-02540	d__Bacteria;p__Bacteroidota;c__Bacteroidia;o__Bacteroidales;f__Bacteroidaceae;g__Paraprevotella;s__Paraprevotella clara	ERS473306	ERP005989	Sweden	Europe
GUT_GENOME005795	BackhedF_2015__SID560_M__bin.43	CIBIO	MAG	1899331	377	6307	59.97	89.9	0.58	0	0	0	19	NA	GUT_GENOME095938	MGYG-HGUT-01292	d__Bacteria;p__Actinobacteriota;c__Actinobacteria;o__Actinomycetales;f__Bifidobacteriaceae;g__Bifidobacterium;s__Bifidobacterium infantis	ERS473306	ERP005989	Sweden	Europe
GUT_GENOME005796	BackhedF_2015__SID560_M__bin.44	CIBIO	MAG	1655321	25	110611	54.09	97.58	2.13	0	0	0	20	NA	GUT_GENOME255938	MGYG-HGUT-04083	d__Bacteria;p__Actinobacteriota;c__Coriobacteriia;o__Coriobacteriales;f__Eggerthellaceae;g__CAG-1427;s__CAG-1427 sp000435675	ERS473306	ERP005989	Sweden	Europe
GUT_GENOME005797	BackhedF_2015__SID560_M__bin.49	CIBIO	MAG	2641475	65	72900	43	97.95	0.06	0	0	0	16	NA	GUT_GENOME140786	MGYG-HGUT-02321	d__Bacteria;p__Firmicutes_A;c__Clostridia;o__Oscillospirales;f__Ruminococcaceae;g__Ruminococcus_D;s__Ruminococcus_D bicirculans	ERS473306	ERP005989	Sweden	Europe
GUT_GENOME005798	BackhedF_2015__SID560_M__bin.4	CIBIO	MAG	3875673	194	30713	45.62	96.06	0	0	0	0	20	NA	GUT_GENOME000192	MGYG-HGUT-00044	d__Bacteria;p__Bacteroidota;c__Bacteroidia;o__Bacteroidales;f__Tannerellaceae;g__Parabacteroides;s__Parabacteroides merdae	ERS473306	ERP005989	Sweden	Europe
GUT_GENOME005799	BackhedF_2015__SID560_M__bin.50	CIBIO	MAG	2660456	64	61354	47.9	65.44	0	0	0	0	16	NA	GUT_GENOME142497	MGYG-HGUT-02394	d__Bacteria;p__Bacteroidota;c__Bacteroidia;o__Bacteroidales;f__Bacteroidaceae;g__Prevotella;s__Prevotella sp001275135	ERS473306	ERP005989	Sweden	Europe
GUT_GENOME005800	BackhedF_2015__SID560_M__bin.54	CIBIO	MAG	2282475	538	5098	56.16	83.86	2.69	0	0	0	14	NA	GUT_GENOME251083	MGYG-HGUT-03937	d__Bacteria;p__Firmicutes_A;c__Clostridia;o__Oscillospirales;f__Ruminococcaceae;g__Gemmiger;s__Gemmiger sp003476825	ERS473306	ERP005989	Sweden	Europe
GUT_GENOME005801	BackhedF_2015__SID560_M__bin.6	CIBIO	MAG	2961585	162	33342	44.88	94.3	3.55	0	8.28	5.33	16	NA	GUT_GENOME000676	MGYG-HGUT-00142	d__Bacteria;p__Firmicutes_A;c__Clostridia;o__Lachnospirales;f__Lachnospiraceae;g__Blautia_A;s__Blautia_A massiliensis	ERS473306	ERP005989	Sweden	Europe
GUT_GENOME005802	BackhedF_2015__SID560_M__bin.8	CIBIO	MAG	2101410	429	6274	36.49	78.96	0.22	0	0	0	10	NA	GUT_GENOME000308	MGYG-HGUT-00078	d__Bacteria;p__Firmicutes_A;c__Clostridia;o__Lachnospirales;f__Lachnospiraceae;g__Lachnospira;s__Lachnospira rogosae	ERS473306	ERP005989	Sweden	Europe
GUT_GENOME005803	BackhedF_2015__SID565_12M__bin.10	CIBIO	MAG	5213373	68	171684	41.33	98.5	1.25	0	99.67	17.4	20	NA	GUT_GENOME143505	MGYG-HGUT-02478	d__Bacteria;p__Bacteroidota;c__Bacteroidia;o__Bacteroidales;f__Bacteroidaceae;g__Bacteroides_B;s__Bacteroides_B dorei	ERS473307	ERP005989	Sweden	Europe
GUT_GENOME005804	BackhedF_2015__SID565_12M__bin.12	CIBIO	MAG	4034175	44	127205	46.57	97.1	0.93	0	0	0	20	NA	GUT_GENOME096083	MGYG-HGUT-01346	d__Bacteria;p__Bacteroidota;c__Bacteroidia;o__Bacteroidales;f__Bacteroidaceae;g__Bacteroides;s__Bacteroides uniformis	ERS473307	ERP005989	Sweden	Europe
GUT_GENOME005805	BackhedF_2015__SID565_12M__bin.13	CIBIO	MAG	1870010	215	13838	39.42	96.91	2.94	94.12	20.35	0	17	NA	GUT_GENOME079379	MGYG-HGUT-01088	d__Bacteria;p__Proteobacteria;c__Gammaproteobacteria;o__Enterobacterales;f__Pasteurellaceae;g__Haemophilus_D;s__Haemophilus_D parainfluenzae_L	ERS473307	ERP005989	Sweden	Europe
GUT_GENOME005806	BackhedF_2015__SID565_12M__bin.14	CIBIO	MAG	2101589	169	19534	31.86	94.94	1.27	0	0	0	20	NA	GUT_GENOME140251	MGYG-HGUT-02284	d__Bacteria;p__Firmicutes_C;c__Negativicutes;o__Selenomonadales;f__Selenomonadaceae;g__Megamonas;s__Megamonas funiformis	ERS473307	ERP005989	Sweden	Europe
GUT_GENOME005807	BackhedF_2015__SID565_12M__bin.15	CIBIO	MAG	1548647	30	86586	41.74	65.01	0	0	0	0	11	NA	GUT_GENOME001575	MGYG-HGUT-00249	d__Bacteria;p__Firmicutes_A;c__Clostridia;o__Lachnospirales;f__Lachnospiraceae;g__Faecalicatena;s__Faecalicatena faecis	ERS473307	ERP005989	Sweden	Europe
GUT_GENOME005808	BackhedF_2015__SID565_12M__bin.1	CIBIO	MAG	2909926	54	115362	37.25	98.66	0.67	0	0	5.47	18	NA	GUT_GENOME000237	MGYG-HGUT-00060	d__Bacteria;p__Firmicutes_A;c__Clostridia;o__Lachnospirales;f__Lachnospiraceae;g__Lachnospira;s__Lachnospira eligens_B	ERS473307	ERP005989	Sweden	Europe
GUT_GENOME005809	BackhedF_2015__SID565_12M__bin.20	CIBIO	MAG	3237395	854	4246	50.16	73.82	1.2	0	0	0	15	NA	GUT_GENOME144544	MGYG-HGUT-02506	d__Bacteria;p__Proteobacteria;c__Gammaproteobacteria;o__Enterobacterales;f__Enterobacteriaceae;g__Escherichia;s__Escherichia coli_D	ERS473307	ERP005989	Sweden	Europe
GUT_GENOME005810	BackhedF_2015__SID565_12M__bin.21	CIBIO	MAG	1949992	175	15230	50.41	98.79	0.8	0	0	0	20	NA	GUT_GENOME096377	MGYG-HGUT-01440	d__Bacteria;p__Firmicutes_C;c__Negativicutes;o__Acidaminococcales;f__Acidaminococcaceae;g__Acidaminococcus;s__Acidaminococcus intestini	ERS473307	ERP005989	Sweden	Europe
GUT_GENOME005811	BackhedF_2015__SID565_12M__bin.2	CIBIO	MAG	2491745	31	105576	44.03	55.19	0	0	0	0	17	NA	GUT_GENOME143131	MGYG-HGUT-02438	d__Bacteria;p__Bacteroidota;c__Bacteroidia;o__Bacteroidales;f__Tannerellaceae;g__Parabacteroides;s__Parabacteroides distasonis	ERS473307	ERP005989	Sweden	Europe
GUT_GENOME005812	BackhedF_2015__SID565_12M__bin.3	CIBIO	MAG	2217403	481	5548	54.66	78.96	0.62	0	0	0	18	NA	GUT_GENOME096170	MGYG-HGUT-01361	d__Bacteria;p__Proteobacteria;c__Gammaproteobacteria;o__Burkholderiales;f__Burkholderiaceae;g__Sutterella;s__Sutterella wadsworthensis_B	ERS473307	ERP005989	Sweden	Europe
GUT_GENOME005813	BackhedF_2015__SID565_12M__bin.5	CIBIO	MAG	2730551	812	3749	37.38	76.38	3.26	0	0	0	8	NA	GUT_GENOME147149	MGYG-HGUT-02528	d__Bacteria;p__Firmicutes_A;c__Clostridia;o__Lachnospirales;f__Lachnospiraceae;g__Anaerostipes;s__Anaerostipes hadrus	ERS473307	ERP005989	Sweden	Europe
GUT_GENOME005814	BackhedF_2015__SID565_12M__bin.7	CIBIO	MAG	1654752	527	3373	28.46	69.79	0	0	0	0	7	NA	GUT_GENOME036763	MGYG-HGUT-00839	d__Bacteria;p__Firmicutes_A;c__Clostridia;o__Clostridiales;f__Clostridiaceae;g__Clostridium;s__	ERS473307	ERP005989	Sweden	Europe
GUT_GENOME005815	BackhedF_2015__SID565_12M__bin.9	CIBIO	MAG	3429809	58	90687	46.6	98.55	1.93	0	0	0	15	NA	GUT_GENOME001297	MGYG-HGUT-00217	d__Bacteria;p__Firmicutes_A;c__Clostridia;o__Lachnospirales;f__Lachnospiraceae;g__Acetatifactor;s__Acetatifactor sp900066565	ERS473307	ERP005989	Sweden	Europe
GUT_GENOME005816	BackhedF_2015__SID565_4M__bin.10	CIBIO	MAG	5027223	41	204727	43.18	99.26	0.38	0	0	0	20	NA	GUT_GENOME096063	MGYG-HGUT-01337	d__Bacteria;p__Bacteroidota;c__Bacteroidia;o__Bacteroidales;f__Bacteroidaceae;g__Bacteroides;s__Bacteroides fragilis	ERS473308	ERP005989	Sweden	Europe
GUT_GENOME005817	BackhedF_2015__SID565_4M__bin.11	CIBIO	MAG	4814436	59	138484	41.29	97.39	0.75	0	0	0	20	NA	GUT_GENOME143505	MGYG-HGUT-02478	d__Bacteria;p__Bacteroidota;c__Bacteroidia;o__Bacteroidales;f__Bacteroidaceae;g__Bacteroides_B;s__Bacteroides_B dorei	ERS473308	ERP005989	Sweden	Europe
GUT_GENOME005818	BackhedF_2015__SID565_4M__bin.1	CIBIO	MAG	6107771	64	132356	42.59	98.58	0.08	0	0	0	20	NA	GUT_GENOME001120	MGYG-HGUT-00196	d__Bacteria;p__Bacteroidota;c__Bacteroidia;o__Bacteroidales;f__Bacteroidaceae;g__Bacteroides;s__Bacteroides thetaiotaomicron	ERS473308	ERP005989	Sweden	Europe
GUT_GENOME005819	BackhedF_2015__SID565_4M__bin.2	CIBIO	MAG	2485559	260	13854	59.95	98.08	1.77	0	0	0	20	NA	GUT_GENOME095938	MGYG-HGUT-01292	d__Bacteria;p__Actinobacteriota;c__Actinobacteria;o__Actinomycetales;f__Bifidobacteriaceae;g__Bifidobacterium;s__Bifidobacterium infantis	ERS473308	ERP005989	Sweden	Europe
GUT_GENOME005820	BackhedF_2015__SID565_4M__bin.3	CIBIO	MAG	2739714	313	12519	55.15	97.46	2.61	0	0	0	19	NA	GUT_GENOME096170	MGYG-HGUT-01361	d__Bacteria;p__Proteobacteria;c__Gammaproteobacteria;o__Burkholderiales;f__Burkholderiaceae;g__Sutterella;s__Sutterella wadsworthensis_B	ERS473308	ERP005989	Sweden	Europe
GUT_GENOME005821	BackhedF_2015__SID565_4M__bin.4	CIBIO	MAG	1705835	49	50872	50.13	99.4	0	93.28	83.89	99.76	20	NA	GUT_GENOME096570	MGYG-HGUT-01559	d__Bacteria;p__Firmicutes_C;c__Negativicutes;o__Veillonellales;f__Megasphaeraceae;g__Anaeroglobus;s__Anaeroglobus massiliensis	ERS473308	ERP005989	Sweden	Europe
GUT_GENOME005822	BackhedF_2015__SID565_4M__bin.6	CIBIO	MAG	4742408	90	83143	44.99	98.73	0.58	0	0	0	18	NA	GUT_GENOME143131	MGYG-HGUT-02438	d__Bacteria;p__Bacteroidota;c__Bacteroidia;o__Bacteroidales;f__Tannerellaceae;g__Parabacteroides;s__Parabacteroides distasonis	ERS473308	ERP005989	Sweden	Europe
GUT_GENOME005823	BackhedF_2015__SID565_4M__bin.7	CIBIO	MAG	4642814	52	172819	45.2	99.62	0.9	0	0	0	20	NA	GUT_GENOME000192	MGYG-HGUT-00044	d__Bacteria;p__Bacteroidota;c__Bacteroidia;o__Bacteroidales;f__Tannerellaceae;g__Parabacteroides;s__Parabacteroides merdae	ERS473308	ERP005989	Sweden	Europe
GUT_GENOME005824	BackhedF_2015__SID565_4M__bin.8	CIBIO	MAG	2322775	266	13499	43.29	98.13	0.9	0	20.74	0	20	NA	GUT_GENOME233517	MGYG-HGUT-03439	d__Bacteria;p__Firmicutes_C;c__Negativicutes;o__Acidaminococcales;f__Acidaminococcaceae;g__Phascolarctobacterium;s__Phascolarctobacterium faecium	ERS473308	ERP005989	Sweden	Europe
GUT_GENOME005825	BackhedF_2015__SID565_4M__bin.9	CIBIO	MAG	2024544	121	24078	50.24	98.2	0.67	0	0	0	18	NA	GUT_GENOME096377	MGYG-HGUT-01440	d__Bacteria;p__Firmicutes_C;c__Negativicutes;o__Acidaminococcales;f__Acidaminococcaceae;g__Acidaminococcus;s__Acidaminococcus intestini	ERS473308	ERP005989	Sweden	Europe
GUT_GENOME005826	BackhedF_2015__SID565_B__bin.13	CIBIO	MAG	1798118	265	8751	59.61	82.28	1.19	0	0	0	17	NA	GUT_GENOME142522	MGYG-HGUT-02395	d__Bacteria;p__Actinobacteriota;c__Actinobacteria;o__Actinomycetales;f__Bifidobacteriaceae;g__Bifidobacterium;s__Bifidobacterium adolescentis	ERS473309	ERP005989	Sweden	Europe
GUT_GENOME005827	BackhedF_2015__SID565_B__bin.17	CIBIO	MAG	2999311	42	118964	44.42	71.73	0.58	0	0	0	20	NA	GUT_GENOME143131	MGYG-HGUT-02438	d__Bacteria;p__Bacteroidota;c__Bacteroidia;o__Bacteroidales;f__Tannerellaceae;g__Parabacteroides;s__Parabacteroides distasonis	ERS473309	ERP005989	Sweden	Europe
GUT_GENOME005828	BackhedF_2015__SID565_B__bin.18	CIBIO	MAG	2749607	240	17009	55.23	97.98	1.24	0	0	0	19	NA	GUT_GENOME096170	MGYG-HGUT-01361	d__Bacteria;p__Proteobacteria;c__Gammaproteobacteria;o__Burkholderiales;f__Burkholderiaceae;g__Sutterella;s__Sutterella wadsworthensis_B	ERS473309	ERP005989	Sweden	Europe
GUT_GENOME005829	BackhedF_2015__SID565_B__bin.19	CIBIO	MAG	1836455	233	11352	60.02	93.75	0.92	0	0	0	19	NA	GUT_GENOME000054	MGYG-HGUT-00017	d__Bacteria;p__Actinobacteriota;c__Coriobacteriia;o__Coriobacteriales;f__Coriobacteriaceae;g__Collinsella;s__	ERS473309	ERP005989	Sweden	Europe
GUT_GENOME005830	BackhedF_2015__SID565_B__bin.20	CIBIO	MAG	3992526	28	214760	43.49	86.53	0	94.96	0	56.27	19	NA	GUT_GENOME096063	MGYG-HGUT-01337	d__Bacteria;p__Bacteroidota;c__Bacteroidia;o__Bacteroidales;f__Bacteroidaceae;g__Bacteroides;s__Bacteroides fragilis	ERS473309	ERP005989	Sweden	Europe
GUT_GENOME005831	BackhedF_2015__SID565_B__bin.3	CIBIO	MAG	4861841	65	130707	50.7	99.37	0.09	0	0	0	19	NA	GUT_GENOME144544	MGYG-HGUT-02506	d__Bacteria;p__Proteobacteria;c__Gammaproteobacteria;o__Enterobacterales;f__Enterobacteriaceae;g__Escherichia;s__Escherichia coli_D	ERS473309	ERP005989	Sweden	Europe
GUT_GENOME005832	BackhedF_2015__SID565_B__bin.4	CIBIO	MAG	2950198	267	18695	43.06	97.08	1.29	0	0	0	19	NA	GUT_GENOME096210	MGYG-HGUT-01380	d__Bacteria;p__Firmicutes_A;c__Clostridia;o__Lachnospirales;f__Lachnospiraceae;g__Faecalicatena;s__Faecalicatena gnavus	ERS473309	ERP005989	Sweden	Europe
GUT_GENOME005833	BackhedF_2015__SID565_B__bin.5	CIBIO	MAG	2087218	109	27512	60.35	96.14	0.35	0	99.67	26.8	20	NA	GUT_GENOME095938	MGYG-HGUT-01292	d__Bacteria;p__Actinobacteriota;c__Actinobacteria;o__Actinomycetales;f__Bifidobacteriaceae;g__Bifidobacterium;s__Bifidobacterium infantis	ERS473309	ERP005989	Sweden	Europe
GUT_GENOME005834	BackhedF_2015__SID565_M__bin.10	CIBIO	MAG	1746644	415	4706	43.42	64.35	1.75	0	0	0	3	NA	GUT_GENOME143712	MGYG-HGUT-02492	d__Bacteria;p__Firmicutes_A;c__Clostridia;o__Lachnospirales;f__Lachnospiraceae;g__Agathobacter;s__Agathobacter rectalis	ERS473310	ERP005989	Sweden	Europe
GUT_GENOME005835	BackhedF_2015__SID565_M__bin.12	CIBIO	MAG	1984320	51	48194	41.17	99.33	1.01	92.44	0	0	19	NA	GUT_GENOME001659	MGYG-HGUT-00258	d__Bacteria;p__Firmicutes_A;c__Clostridia;o__Oscillospirales;f__Acutalibacteraceae;g__Ruminococcus_E;s__Ruminococcus_E bromii_B	ERS473310	ERP005989	Sweden	Europe
GUT_GENOME005836	BackhedF_2015__SID565_M__bin.18	CIBIO	MAG	1490438	518	3065	38.41	64.1	1.45	0	0	0	5	NA	GUT_GENOME147149	MGYG-HGUT-02528	d__Bacteria;p__Firmicutes_A;c__Clostridia;o__Lachnospirales;f__Lachnospiraceae;g__Anaerostipes;s__Anaerostipes hadrus	ERS473310	ERP005989	Sweden	Europe
GUT_GENOME005837	BackhedF_2015__SID565_M__bin.1	CIBIO	MAG	1840882	324	7341	50.51	92.24	0.92	0	0	29.54	16	NA	GUT_GENOME096377	MGYG-HGUT-01440	d__Bacteria;p__Firmicutes_C;c__Negativicutes;o__Acidaminococcales;f__Acidaminococcaceae;g__Acidaminococcus;s__Acidaminococcus intestini	ERS473310	ERP005989	Sweden	Europe
GUT_GENOME005838	BackhedF_2015__SID565_M__bin.20	CIBIO	MAG	1388041	77	26725	53.78	54.76	0.16	0	0	0	18	NA	GUT_GENOME095971	MGYG-HGUT-01302	d__Bacteria;p__Bacteroidota;c__Bacteroidia;o__Bacteroidales;f__Rikenellaceae;g__Alistipes;s__Alistipes putredinis	ERS473310	ERP005989	Sweden	Europe
GUT_GENOME005839	BackhedF_2015__SID565_M__bin.21	CIBIO	MAG	2802867	172	25712	46.87	82.76	0	0	0	0	17	NA	GUT_GENOME239662	MGYG-HGUT-03681	d__Bacteria;p__Bacteroidota;c__Bacteroidia;o__Bacteroidales;f__Bacteroidaceae;g__Bacteroides;s__Bacteroides stercoris	ERS473310	ERP005989	Sweden	Europe
GUT_GENOME005840	BackhedF_2015__SID565_M__bin.22	CIBIO	MAG	2828127	215	17849	50.05	93.56	0.82	0	0	14.56	15	NA	GUT_GENOME145985	MGYG-HGUT-02517	d__Bacteria;p__Firmicutes_A;c__Clostridia;o__Lachnospirales;f__Lachnospiraceae;g__Roseburia;s__Roseburia hominis	ERS473310	ERP005989	Sweden	Europe
GUT_GENOME005841	BackhedF_2015__SID565_M__bin.23	CIBIO	MAG	2903882	47	111798	43.49	96.38	1.76	0	0	14.53	16	NA	GUT_GENOME239728	MGYG-HGUT-03694	d__Bacteria;p__Firmicutes_A;c__Clostridia;o__Lachnospirales;f__Lachnospiraceae;g__Agathobacter;s__Agathobacter faecis	ERS473310	ERP005989	Sweden	Europe
GUT_GENOME005842	BackhedF_2015__SID565_M__bin.24	CIBIO	MAG	2477462	545	5526	57.07	79.58	1.7	0	0	0	16	NA	GUT_GENOME142411	MGYG-HGUT-02378	d__Bacteria;p__Verrucomicrobiota;c__Verrucomicrobiae;o__Verrucomicrobiales;f__Akkermansiaceae;g__Akkermansia;s__Akkermansia sp001580195	ERS473310	ERP005989	Sweden	Europe
GUT_GENOME005843	BackhedF_2015__SID565_M__bin.25	CIBIO	MAG	3131576	358	14272	41.35	91.23	4.78	0	0	0	14	NA	GUT_GENOME001056	MGYG-HGUT-00193	d__Bacteria;p__Firmicutes_A;c__Clostridia;o__Lachnospirales;f__Lachnospiraceae;g__KLE1615;s__KLE1615 sp900066985	ERS473310	ERP005989	Sweden	Europe
GUT_GENOME005844	BackhedF_2015__SID565_M__bin.26	CIBIO	MAG	2457159	556	5349	44.09	80.25	0.75	0	0	0	9	NA	GUT_GENOME000682	MGYG-HGUT-00144	d__Bacteria;p__Bacteroidota;c__Bacteroidia;o__Bacteroidales;f__Barnesiellaceae;g__Barnesiella;s__Barnesiella intestinihominis	ERS473310	ERP005989	Sweden	Europe
GUT_GENOME005845	BackhedF_2015__SID565_M__bin.27	CIBIO	MAG	1697204	398	5120	59.55	84.22	2.74	0	0	0	18	NA	GUT_GENOME000054	MGYG-HGUT-00017	d__Bacteria;p__Actinobacteriota;c__Coriobacteriia;o__Coriobacteriales;f__Coriobacteriaceae;g__Collinsella;s__	ERS473310	ERP005989	Sweden	Europe
GUT_GENOME005846	BackhedF_2015__SID565_M__bin.29	CIBIO	MAG	2283558	395	7438	46.72	81.01	2.22	0	0	6.05	6	NA	GUT_GENOME264873	MGYG-HGUT-04296	d__Bacteria;p__Firmicutes_A;c__Clostridia;o__Lachnospirales;f__Lachnospiraceae;g__Ruminococcus_A;s__Ruminococcus_A sp000437095	ERS473310	ERP005989	Sweden	Europe
GUT_GENOME005847	BackhedF_2015__SID565_M__bin.2	CIBIO	MAG	3009130	360	12049	41.98	94.53	0	0	0	0	16	NA	GUT_GENOME096067	MGYG-HGUT-01338	d__Bacteria;p__Firmicutes_A;c__Clostridia;o__Lachnospirales;f__Lachnospiraceae;g__Blautia_A;s__Blautia_A wexlerae	ERS473310	ERP005989	Sweden	Europe
GUT_GENOME005848	BackhedF_2015__SID565_M__bin.31	CIBIO	MAG	1856745	99	29401	49.07	76.79	0.63	0	0	11.25	16	NA	GUT_GENOME001587	MGYG-HGUT-00251	d__Bacteria;p__Firmicutes_A;c__Clostridia;o__Lachnospirales;f__Lachnospiraceae;g__Fusicatenibacter;s__Fusicatenibacter saccharivorans	ERS473310	ERP005989	Sweden	Europe
GUT_GENOME005849	BackhedF_2015__SID565_M__bin.32	CIBIO	MAG	2006994	173	19580	42.05	87.04	0	0	0	14.39	10	NA	GUT_GENOME001575	MGYG-HGUT-00249	d__Bacteria;p__Firmicutes_A;c__Clostridia;o__Lachnospirales;f__Lachnospiraceae;g__Faecalicatena;s__Faecalicatena faecis	ERS473310	ERP005989	Sweden	Europe
GUT_GENOME005850	BackhedF_2015__SID565_M__bin.33	CIBIO	MAG	1290724	351	4178	54	64.22	0	0	0	0	12	NA	GUT_GENOME067489	MGYG-HGUT-01029	d__Bacteria;p__Firmicutes_A;c__Clostridia;o__Oscillospirales;f__Acutalibacteraceae;g__CAG-217;s__CAG-217 sp000436335	ERS473310	ERP005989	Sweden	Europe
GUT_GENOME005851	BackhedF_2015__SID565_M__bin.34	CIBIO	MAG	2095581	144	24782	60.41	96.7	1.04	0	0	0	20	NA	GUT_GENOME095938	MGYG-HGUT-01292	d__Bacteria;p__Actinobacteriota;c__Actinobacteria;o__Actinomycetales;f__Bifidobacteriaceae;g__Bifidobacterium;s__Bifidobacterium infantis	ERS473310	ERP005989	Sweden	Europe
GUT_GENOME005852	BackhedF_2015__SID565_M__bin.36	CIBIO	MAG	3946660	225	26347	46.93	78.79	0	94.96	0	5.26	17	NA	GUT_GENOME096083	MGYG-HGUT-01346	d__Bacteria;p__Bacteroidota;c__Bacteroidia;o__Bacteroidales;f__Bacteroidaceae;g__Bacteroides;s__Bacteroides uniformis	ERS473310	ERP005989	Sweden	Europe
GUT_GENOME005853	BackhedF_2015__SID565_M__bin.38	CIBIO	MAG	2398237	406	7660	56.38	92.63	4.93	0	0	0	17	NA	GUT_GENOME251083	MGYG-HGUT-03937	d__Bacteria;p__Firmicutes_A;c__Clostridia;o__Oscillospirales;f__Ruminococcaceae;g__Gemmiger;s__Gemmiger sp003476825	ERS473310	ERP005989	Sweden	Europe
GUT_GENOME005854	BackhedF_2015__SID565_M__bin.39	CIBIO	MAG	4521771	156	68286	44	82.76	2.59	0	0	0	20	NA	GUT_GENOME095991	MGYG-HGUT-01313	d__Bacteria;p__Bacteroidota;c__Bacteroidia;o__Bacteroidales;f__Bacteroidaceae;g__Bacteroides;s__Bacteroides eggerthii	ERS473310	ERP005989	Sweden	Europe
GUT_GENOME005855	BackhedF_2015__SID565_M__bin.40	CIBIO	MAG	1977511	90	42247	59.7	97.07	0.11	0	0	28.65	20	NA	GUT_GENOME142522	MGYG-HGUT-02395	d__Bacteria;p__Actinobacteriota;c__Actinobacteria;o__Actinomycetales;f__Bifidobacteriaceae;g__Bifidobacterium;s__Bifidobacterium adolescentis	ERS473310	ERP005989	Sweden	Europe
GUT_GENOME005856	BackhedF_2015__SID565_M__bin.41	CIBIO	MAG	1846795	272	8674	57.7	62.8	0.23	85.71	0	0	18	NA	GUT_GENOME140074	MGYG-HGUT-02272	d__Bacteria;p__Firmicutes_A;c__Clostridia;o__Oscillospirales;f__Ruminococcaceae;g__Faecalibacterium;s__Faecalibacterium prausnitzii_D	ERS473310	ERP005989	Sweden	Europe
GUT_GENOME005857	BackhedF_2015__SID565_M__bin.5	CIBIO	MAG	1361275	405	3476	39.15	62.7	1.57	0	0	0	12	NA	GUT_GENOME000272	MGYG-HGUT-00072	d__Bacteria;p__Firmicutes_A;c__Clostridia;o__Oscillospirales;f__Ruminococcaceae;g__UBA1394;s__UBA1394 sp900066845	ERS473310	ERP005989	Sweden	Europe
GUT_GENOME005858	BackhedF_2015__SID565_M__bin.9	CIBIO	MAG	2377990	181	17832	43.27	97.95	0	0	24.2	0	15	NA	GUT_GENOME140786	MGYG-HGUT-02321	d__Bacteria;p__Firmicutes_A;c__Clostridia;o__Oscillospirales;f__Ruminococcaceae;g__Ruminococcus_D;s__Ruminococcus_D bicirculans	ERS473310	ERP005989	Sweden	Europe
GUT_GENOME005859	BackhedF_2015__SID566_12M__bin.11	CIBIO	MAG	2686697	408	8634	47.6	86.5	2.51	0	0	0	12	NA	GUT_GENOME001297	MGYG-HGUT-00217	d__Bacteria;p__Firmicutes_A;c__Clostridia;o__Lachnospirales;f__Lachnospiraceae;g__Acetatifactor;s__Acetatifactor sp900066565	ERS473311	ERP005989	Sweden	Europe
GUT_GENOME005860	BackhedF_2015__SID566_12M__bin.14	CIBIO	MAG	2738215	325	11539	42.11	90.6	1.48	0	0	0	15	NA	GUT_GENOME096067	MGYG-HGUT-01338	d__Bacteria;p__Firmicutes_A;c__Clostridia;o__Lachnospirales;f__Lachnospiraceae;g__Blautia_A;s__Blautia_A wexlerae	ERS473311	ERP005989	Sweden	Europe
GUT_GENOME005861	BackhedF_2015__SID566_12M__bin.15	CIBIO	MAG	1933212	308	8171	60.1	85.95	3.2	0	0	0	18	NA	GUT_GENOME095938	MGYG-HGUT-01292	d__Bacteria;p__Actinobacteriota;c__Actinobacteria;o__Actinomycetales;f__Bifidobacteriaceae;g__Bifidobacterium;s__Bifidobacterium infantis	ERS473311	ERP005989	Sweden	Europe
GUT_GENOME005862	BackhedF_2015__SID566_12M__bin.16	CIBIO	MAG	2000933	292	8964	59.95	94.44	1.73	0	0	0	18	NA	GUT_GENOME005862	MGYG-HGUT-00324	d__Bacteria;p__Actinobacteriota;c__Coriobacteriia;o__Coriobacteriales;f__Coriobacteriaceae;g__Collinsella;s__	ERS473311	ERP005989	Sweden	Europe
GUT_GENOME005863	BackhedF_2015__SID566_12M__bin.17	CIBIO	MAG	3287044	123	42741	44.1	98.18	1.27	0	0	11.21	16	NA	GUT_GENOME001471	MGYG-HGUT-00242	d__Bacteria;p__Firmicutes_A;c__Clostridia;o__Lachnospirales;f__Lachnospiraceae;g__Clostridium_M;s__Clostridium_M sp000431375	ERS473311	ERP005989	Sweden	Europe
GUT_GENOME005864	BackhedF_2015__SID566_12M__bin.18	CIBIO	MAG	2085501	46	100975	37.17	69.8	0.67	0	0	14.29	18	NA	GUT_GENOME147149	MGYG-HGUT-02528	d__Bacteria;p__Firmicutes_A;c__Clostridia;o__Lachnospirales;f__Lachnospiraceae;g__Anaerostipes;s__Anaerostipes hadrus	ERS473311	ERP005989	Sweden	Europe
GUT_GENOME005865	BackhedF_2015__SID566_12M__bin.19	CIBIO	MAG	1510114	408	4210	58.81	56.74	0.68	94.12	0	0	11	NA	GUT_GENOME098909	MGYG-HGUT-01627	d__Bacteria;p__Firmicutes_A;c__Clostridia;o__Oscillospirales;f__Ruminococcaceae;g__Gemmiger;s__	ERS473311	ERP005989	Sweden	Europe
GUT_GENOME005866	BackhedF_2015__SID566_12M__bin.1	CIBIO	MAG	1790555	320	6832	60.86	84.86	0	94.12	0	0	17	NA	GUT_GENOME147678	MGYG-HGUT-02545	d__Bacteria;p__Firmicutes_A;c__Clostridia;o__Oscillospirales;f__Ruminococcaceae;g__Faecalibacterium;s__Faecalibacterium prausnitzii_G	ERS473311	ERP005989	Sweden	Europe
GUT_GENOME005867	BackhedF_2015__SID566_12M__bin.21	CIBIO	MAG	2045765	180	16614	49.33	80.67	2.53	0	0	0	17	NA	GUT_GENOME001587	MGYG-HGUT-00251	d__Bacteria;p__Firmicutes_A;c__Clostridia;o__Lachnospirales;f__Lachnospiraceae;g__Fusicatenibacter;s__Fusicatenibacter saccharivorans	ERS473311	ERP005989	Sweden	Europe
GUT_GENOME005868	BackhedF_2015__SID566_12M__bin.23	CIBIO	MAG	2101199	111	28457	56.47	94.15	3.31	0	0	0	20	NA	GUT_GENOME239670	MGYG-HGUT-03683	d__Bacteria;p__Actinobacteriota;c__Actinobacteria;o__Actinomycetales;f__Bifidobacteriaceae;g__Bifidobacterium;s__Bifidobacterium pseudocatenulatum	ERS473311	ERP005989	Sweden	Europe
GUT_GENOME005869	BackhedF_2015__SID566_12M__bin.26	CIBIO	MAG	2599824	328	12009	44.93	72.99	0.22	0	0	0	10	NA	GUT_GENOME000131	MGYG-HGUT-00031	d__Bacteria;p__Firmicutes_A;c__Clostridia;o__Lachnospirales;f__Lachnospiraceae;g__Blautia_A;s__Blautia_A sp900066205	ERS473311	ERP005989	Sweden	Europe
GUT_GENOME005870	BackhedF_2015__SID566_12M__bin.28	CIBIO	MAG	2803601	46	95832	37.32	95.95	0	0	0	0	14	NA	GUT_GENOME000237	MGYG-HGUT-00060	d__Bacteria;p__Firmicutes_A;c__Clostridia;o__Lachnospirales;f__Lachnospiraceae;g__Lachnospira;s__Lachnospira eligens_B	ERS473311	ERP005989	Sweden	Europe
GUT_GENOME005871	BackhedF_2015__SID566_12M__bin.29	CIBIO	MAG	2476126	299	11899	27.03	88.28	0.73	0	0	0	19	NA	GUT_GENOME036763	MGYG-HGUT-00839	d__Bacteria;p__Firmicutes_A;c__Clostridia;o__Clostridiales;f__Clostridiaceae;g__Clostridium;s__	ERS473311	ERP005989	Sweden	Europe
GUT_GENOME005872	BackhedF_2015__SID566_12M__bin.2	CIBIO	MAG	1441128	438	3695	39.02	64.44	1.01	0	0	0	11	NA	GUT_GENOME000136	MGYG-HGUT-00033	d__Bacteria;p__Firmicutes_A;c__Clostridia;o__Monoglobales;f__UBA1381;g__CAG-41;s__CAG-41 sp900066215	ERS473311	ERP005989	Sweden	Europe
GUT_GENOME005873	BackhedF_2015__SID566_12M__bin.31	CIBIO	MAG	1944342	382	6304	42.85	65.23	0	0	0	0	6	NA	GUT_GENOME143712	MGYG-HGUT-02492	d__Bacteria;p__Firmicutes_A;c__Clostridia;o__Lachnospirales;f__Lachnospiraceae;g__Agathobacter;s__Agathobacter rectalis	ERS473311	ERP005989	Sweden	Europe
GUT_GENOME005874	BackhedF_2015__SID566_12M__bin.34	CIBIO	MAG	5028874	37	258273	43.33	99.26	0	0	0	0	20	NA	GUT_GENOME096063	MGYG-HGUT-01337	d__Bacteria;p__Bacteroidota;c__Bacteroidia;o__Bacteroidales;f__Bacteroidaceae;g__Bacteroides;s__Bacteroides fragilis	ERS473311	ERP005989	Sweden	Europe
GUT_GENOME005875	BackhedF_2015__SID566_12M__bin.37	CIBIO	MAG	2610507	158	27200	42.15	95.11	0	0	0	9.06	14	NA	GUT_GENOME017394	MGYG-HGUT-00562	d__Bacteria;p__Firmicutes_A;c__Clostridia;o__Lachnospirales;f__Lachnospiraceae;g__Lachnospira;s__Lachnospira sp000437735	ERS473311	ERP005989	Sweden	Europe
GUT_GENOME005876	BackhedF_2015__SID566_12M__bin.39	CIBIO	MAG	1555863	45	59932	44.85	66.67	1.75	0	0	0	10	NA	GUT_GENOME239728	MGYG-HGUT-03694	d__Bacteria;p__Firmicutes_A;c__Clostridia;o__Lachnospirales;f__Lachnospiraceae;g__Agathobacter;s__Agathobacter faecis	ERS473311	ERP005989	Sweden	Europe
GUT_GENOME005877	BackhedF_2015__SID566_12M__bin.43	CIBIO	MAG	3128461	62	76432	41.67	97.01	1.63	0	0	0	19	NA	GUT_GENOME274363	MGYG-HGUT-04431	d__Bacteria;p__Firmicutes_A;c__Clostridia;o__Lachnospirales;f__Lachnospiraceae;g__COE1;s__COE1 sp001916965	ERS473311	ERP005989	Sweden	Europe
GUT_GENOME005878	BackhedF_2015__SID566_12M__bin.5	CIBIO	MAG	966065	61	24600	41.24	50.88	0	0	0	0	9	NA	GUT_GENOME000718	MGYG-HGUT-00148	d__Bacteria;p__Firmicutes_A;c__Clostridia;o__Lachnospirales;f__Lachnospiraceae;g__Tyzzerella;s__Tyzzerella nexilis	ERS473311	ERP005989	Sweden	Europe
GUT_GENOME005879	BackhedF_2015__SID566_12M__bin.9	CIBIO	MAG	1957453	509	4331	55.77	74.37	1.7	0	0	0	16	NA	GUT_GENOME143211	MGYG-HGUT-02454	d__Bacteria;p__Verrucomicrobiota;c__Verrucomicrobiae;o__Verrucomicrobiales;f__Akkermansiaceae;g__Akkermansia;s__Akkermansia muciniphila	ERS473311	ERP005989	Sweden	Europe
GUT_GENOME005880	BackhedF_2015__SID566_4M__bin.1	CIBIO	MAG	1300602	367	3818	40.16	75.16	0.62	0	0	0	1	NA	GUT_GENOME096096	MGYG-HGUT-01349	d__Bacteria;p__Firmicutes_C;c__Negativicutes;o__Veillonellales;f__Veillonellaceae;g__Veillonella;s__Veillonella parvula_A	ERS473312	ERP005989	Sweden	Europe
GUT_GENOME005881	BackhedF_2015__SID566_4M__bin.2	CIBIO	MAG	2413691	91	43225	60.12	97.64	3.8	0	0	0	20	NA	GUT_GENOME095938	MGYG-HGUT-01292	d__Bacteria;p__Actinobacteriota;c__Actinobacteria;o__Actinomycetales;f__Bifidobacteriaceae;g__Bifidobacterium;s__Bifidobacterium infantis	ERS473312	ERP005989	Sweden	Europe
GUT_GENOME005882	BackhedF_2015__SID566_4M__bin.3	CIBIO	MAG	1856089	199	13654	63.44	82.33	0.76	0	0	0	12	NA	GUT_GENOME142525	MGYG-HGUT-02396	d__Bacteria;p__Actinobacteriota;c__Actinobacteria;o__Actinomycetales;f__Bifidobacteriaceae;g__Bifidobacterium;s__Bifidobacterium bifidum	ERS473312	ERP005989	Sweden	Europe
GUT_GENOME005883	BackhedF_2015__SID566_4M__bin.4	CIBIO	MAG	4796098	54	146194	50.54	99.35	0.04	94.96	0	0	18	NA	GUT_GENOME144544	MGYG-HGUT-02506	d__Bacteria;p__Proteobacteria;c__Gammaproteobacteria;o__Enterobacterales;f__Enterobacteriaceae;g__Escherichia;s__Escherichia coli_D	ERS473312	ERP005989	Sweden	Europe
GUT_GENOME005884	BackhedF_2015__SID566_4M__bin.5	CIBIO	MAG	1389320	168	10328	58.48	53.01	0	0	0	0	13	NA	GUT_GENOME143483	MGYG-HGUT-02469	d__Bacteria;p__Actinobacteriota;c__Actinobacteria;o__Actinomycetales;f__Bifidobacteriaceae;g__Bifidobacterium;s__Bifidobacterium breve	ERS473312	ERP005989	Sweden	Europe
GUT_GENOME005885	BackhedF_2015__SID566_M__bin.10	CIBIO	MAG	1782987	374	5618	52.65	86.62	0.7	0	0	0	18	NA	GUT_GENOME026012	MGYG-HGUT-00730	d__Bacteria;p__Firmicutes_A;c__Clostridia;o__Christensenellales;f__CAG-138;g__Phil1;s__Phil1 sp001940855	ERS473314	ERP005989	Sweden	Europe
GUT_GENOME005886	BackhedF_2015__SID566_M__bin.14	CIBIO	MAG	3196296	56	96023	43.77	97.52	2.03	0	0	0	18	NA	GUT_GENOME005886	MGYG-HGUT-00325	d__Bacteria;p__Firmicutes_A;c__Clostridia;o__Lachnospirales;f__Lachnospiraceae;g__CAG-95;s__	ERS473314	ERP005989	Sweden	Europe
GUT_GENOME005887	BackhedF_2015__SID566_M__bin.17	CIBIO	MAG	1538093	231	9298	53.81	82.16	0.17	0	0	0	17	NA	GUT_GENOME018753	MGYG-HGUT-00615	d__Bacteria;p__Firmicutes_A;c__Clostridia;o__Oscillospirales;f__CAG-382;g__;s__	ERS473314	ERP005989	Sweden	Europe
GUT_GENOME005888	BackhedF_2015__SID566_M__bin.19	CIBIO	MAG	1323603	338	4438	61.72	76.67	2.8	0	0	0	15	NA	GUT_GENOME130814	MGYG-HGUT-02144	d__Bacteria;p__Firmicutes_A;c__Clostridia;o__Oscillospirales;f__Oscillospiraceae;g__CAG-83;s__	ERS473314	ERP005989	Sweden	Europe
GUT_GENOME005889	BackhedF_2015__SID566_M__bin.1	CIBIO	MAG	1665229	271	7486	31.88	88.93	0	0	0	0	17	NA	GUT_GENOME132205	MGYG-HGUT-02163	d__Archaea;p__Euryarchaeota;c__Methanobacteria;o__Methanobacteriales;f__Methanobacteriaceae;g__Methanobrevibacter_A;s__Methanobrevibacter_A smithii	ERS473314	ERP005989	Sweden	Europe
GUT_GENOME005890	BackhedF_2015__SID566_M__bin.22	CIBIO	MAG	4747550	111	61576	50.65	99.04	0.41	94.96	0	0	17	NA	GUT_GENOME144544	MGYG-HGUT-02506	d__Bacteria;p__Proteobacteria;c__Gammaproteobacteria;o__Enterobacterales;f__Enterobacteriaceae;g__Escherichia;s__Escherichia coli_D	ERS473314	ERP005989	Sweden	Europe
GUT_GENOME005891	BackhedF_2015__SID566_M__bin.23	CIBIO	MAG	1492596	33	87857	47.35	92.05	0.7	94.96	52.58	12.92	20	NA	GUT_GENOME172369	MGYG-HGUT-02831	d__Bacteria;p__Firmicutes_A;c__Clostridia;o__4C28d-15;f__CAG-917;g__CAG-349;s__CAG-349 sp003539515	ERS473314	ERP005989	Sweden	Europe
GUT_GENOME005892	BackhedF_2015__SID566_M__bin.24	CIBIO	MAG	1202289	82	24694	27.12	93.82	1.12	64.71	47.1	99.62	20	NA	GUT_GENOME170783	MGYG-HGUT-02814	d__Bacteria;p__Firmicutes;c__Bacilli;o__RF39;f__CAG-822;g__UBA3631;s__	ERS473314	ERP005989	Sweden	Europe
GUT_GENOME005893	BackhedF_2015__SID566_M__bin.33	CIBIO	MAG	2687135	110	34915	48.93	95.48	1.9	0	61.64	0	20	NA	GUT_GENOME272760	MGYG-HGUT-04402	d__Bacteria;p__Bacteroidota;c__Bacteroidia;o__Bacteroidales;f__UBA932;g__RC9;s__RC9 sp000432515	ERS473314	ERP005989	Sweden	Europe
GUT_GENOME005894	BackhedF_2015__SID566_M__bin.34	CIBIO	MAG	2953681	71	63644	51.8	92.7	1.83	0	61.64	66.97	20	NA	GUT_GENOME018576	MGYG-HGUT-00606	d__Bacteria;p__Bacteroidota;c__Bacteroidia;o__Bacteroidales;f__UBA932;g__RC9;s__RC9 sp000433355	ERS473314	ERP005989	Sweden	Europe
GUT_GENOME005895	BackhedF_2015__SID566_M__bin.37	CIBIO	MAG	1231723	270	5739	47.71	81.85	0	0	0	0	18	NA	GUT_GENOME014203	MGYG-HGUT-00519	d__Bacteria;p__Elusimicrobiota;c__Elusimicrobia;o__Elusimicrobiales;f__Elusimicrobiaceae;g__UBA1436;s__	ERS473314	ERP005989	Sweden	Europe
GUT_GENOME005896	BackhedF_2015__SID566_M__bin.39	CIBIO	MAG	1998572	187	15641	49.27	80.31	0.17	0	0	18.77	20	NA	GUT_GENOME236325	MGYG-HGUT-03504	d__Bacteria;p__Firmicutes_A;c__Clostridia;o__4C28d-15;f__CAG-314;g__CAG-1435;s__CAG-1435 sp003537755	ERS473314	ERP005989	Sweden	Europe
GUT_GENOME005897	BackhedF_2015__SID566_M__bin.40	CIBIO	MAG	656926	26	32704	44.7	51.72	0	0	0	0	12	NA	GUT_GENOME075103	MGYG-HGUT-01060	d__Bacteria;p__Firmicutes_C;c__Negativicutes;o__Veillonellales;f__Dialisteraceae;g__Dialister;s__Dialister sp900343095	ERS473314	ERP005989	Sweden	Europe
GUT_GENOME005898	BackhedF_2015__SID566_M__bin.41	CIBIO	MAG	2433319	259	13744	37.54	96.98	2.8	0	0	8.99	15	NA	GUT_GENOME147149	MGYG-HGUT-02528	d__Bacteria;p__Firmicutes_A;c__Clostridia;o__Lachnospirales;f__Lachnospiraceae;g__Anaerostipes;s__Anaerostipes hadrus	ERS473314	ERP005989	Sweden	Europe
GUT_GENOME005899	BackhedF_2015__SID566_M__bin.44	CIBIO	MAG	1527972	115	16870	37.69	94.34	3.54	85.71	35.29	53.61	17	NA	GUT_GENOME001752	MGYG-HGUT-00267	d__Bacteria;p__Firmicutes;c__Bacilli;o__Erysipelotrichales;f__Erysipelotrichaceae;g__CAG-536;s__CAG-536 sp000434355	ERS473314	ERP005989	Sweden	Europe
GUT_GENOME005900	BackhedF_2015__SID566_M__bin.45	CIBIO	MAG	1640878	247	8978	53.89	87.27	1.63	0	0	0	12	NA	GUT_GENOME260844	MGYG-HGUT-04245	d__Bacteria;p__Firmicutes_A;c__Clostridia;o__Christensenellales;f__CAG-138;g__;s__	ERS473314	ERP005989	Sweden	Europe
GUT_GENOME005901	BackhedF_2015__SID566_M__bin.48	CIBIO	MAG	1641175	217	10165	49.41	85.13	0	0	0	0	19	NA	GUT_GENOME281389	MGYG-HGUT-04533	d__Bacteria;p__Proteobacteria;c__Alphaproteobacteria;o__RF32;f__CAG-239;g__CAG-495;s__CAG-495 sp000436375	ERS473314	ERP005989	Sweden	Europe
GUT_GENOME005902	BackhedF_2015__SID566_M__bin.4	CIBIO	MAG	1845947	392	5666	53.91	72.66	2.82	0	0	0	14	NA	GUT_GENOME251925	MGYG-HGUT-03961	d__Bacteria;p__Firmicutes_A;c__Clostridia;o__Christensenellales;f__CAG-138;g__RUG472;s__	ERS473314	ERP005989	Sweden	Europe
GUT_GENOME005903	BackhedF_2015__SID566_M__bin.51	CIBIO	MAG	1865053	26	109040	44.56	97.32	0.67	0	0	0	20	NA	GUT_GENOME266586	MGYG-HGUT-04323	d__Bacteria;p__Firmicutes_A;c__Clostridia;o__Oscillospirales;f__Acutalibacteraceae;g__CAG-180;s__CAG-180 sp000432435	ERS473314	ERP005989	Sweden	Europe
GUT_GENOME005904	BackhedF_2015__SID566_M__bin.52	CIBIO	MAG	2434018	174	26075	37.06	95.3	0.11	0	99.74	95.86	15	NA	GUT_GENOME095997	MGYG-HGUT-01319	d__Bacteria;p__Firmicutes_A;c__Clostridia;o__Lachnospirales;f__Lachnospiraceae;g__Butyrivibrio_A;s__Butyrivibrio_A crossotus	ERS473314	ERP005989	Sweden	Europe
GUT_GENOME005905	BackhedF_2015__SID566_M__bin.53	CIBIO	MAG	2060483	229	14850	33.7	99.06	1.89	66.39	0	34.43	20	NA	GUT_GENOME001490	MGYG-HGUT-00244	d__Bacteria;p__Firmicutes;c__Bacilli;o__Erysipelotrichales;f__Erysipelatoclostridiaceae;g__Catenibacterium;s__Catenibacterium sp000437715	ERS473314	ERP005989	Sweden	Europe
GUT_GENOME005906	BackhedF_2015__SID566_M__bin.6	CIBIO	MAG	1774660	105	25584	48.95	88.14	0.67	0	0	0	20	NA	GUT_GENOME013942	MGYG-HGUT-00508	d__Bacteria;p__Firmicutes_A;c__Clostridia;o__Oscillospirales;f__CAG-272;g__CAG-724;s__CAG-724 sp003524145	ERS473314	ERP005989	Sweden	Europe
GUT_GENOME005907	BackhedF_2015__SID566_M__bin.7	CIBIO	MAG	1585688	412	4548	59.85	63.45	1.72	0	0	5.5	12	NA	GUT_GENOME095938	MGYG-HGUT-01292	d__Bacteria;p__Actinobacteriota;c__Actinobacteria;o__Actinomycetales;f__Bifidobacteriaceae;g__Bifidobacterium;s__Bifidobacterium infantis	ERS473314	ERP005989	Sweden	Europe
GUT_GENOME005908	BackhedF_2015__SID567_12M__bin.10	CIBIO	MAG	2851030	89	62268	46.37	98.91	0.58	0	35.29	0	16	NA	GUT_GENOME142483	MGYG-HGUT-02388	d__Bacteria;p__Firmicutes;c__Bacilli;o__Lactobacillales;f__Lactobacillaceae;g__Lactobacillus_C;s__Lactobacillus_C paracasei	ERS473315	ERP005989	Sweden	Europe
GUT_GENOME005909	BackhedF_2015__SID567_12M__bin.11	CIBIO	MAG	2300855	134	27053	49.04	99.37	0.63	0	0	0	20	NA	GUT_GENOME195667	MGYG-HGUT-03022	d__Bacteria;p__Proteobacteria;c__Gammaproteobacteria;o__Burkholderiales;f__Burkholderiaceae;g__Parasutterella;s__Parasutterella sp000980495	ERS473315	ERP005989	Sweden	Europe
GUT_GENOME005910	BackhedF_2015__SID567_12M__bin.12	CIBIO	MAG	5210289	213	43487	41.95	84.83	3.45	0	0	0	18	NA	GUT_GENOME143505	MGYG-HGUT-02478	d__Bacteria;p__Bacteroidota;c__Bacteroidia;o__Bacteroidales;f__Bacteroidaceae;g__Bacteroides_B;s__Bacteroides_B dorei	ERS473315	ERP005989	Sweden	Europe
GUT_GENOME005911	BackhedF_2015__SID567_12M__bin.14	CIBIO	MAG	2266759	81	56562	59.99	96.08	0	0	0	0	20	NA	GUT_GENOME095938	MGYG-HGUT-01292	d__Bacteria;p__Actinobacteriota;c__Actinobacteria;o__Actinomycetales;f__Bifidobacteriaceae;g__Bifidobacterium;s__Bifidobacterium infantis	ERS473315	ERP005989	Sweden	Europe
GUT_GENOME005912	BackhedF_2015__SID567_12M__bin.16	CIBIO	MAG	2250936	666	3811	37.71	81.86	2.62	94.96	0	5.44	12	NA	GUT_GENOME103721	MGYG-HGUT-01694	d__Bacteria;p__Firmicutes;c__Bacilli;o__Lactobacillales;f__Enterococcaceae;g__Enterococcus;s__Enterococcus faecalis	ERS473315	ERP005989	Sweden	Europe
GUT_GENOME005913	BackhedF_2015__SID567_12M__bin.2	CIBIO	MAG	3184730	47	115469	43.06	97.08	0.1	0	0	0	17	NA	GUT_GENOME096210	MGYG-HGUT-01380	d__Bacteria;p__Firmicutes_A;c__Clostridia;o__Lachnospirales;f__Lachnospiraceae;g__Faecalicatena;s__Faecalicatena gnavus	ERS473315	ERP005989	Sweden	Europe
GUT_GENOME005914	BackhedF_2015__SID567_12M__bin.4	CIBIO	MAG	5024399	40	185753	43.17	98.37	0.68	94.96	0	99.62	20	NA	GUT_GENOME096063	MGYG-HGUT-01337	d__Bacteria;p__Bacteroidota;c__Bacteroidia;o__Bacteroidales;f__Bacteroidaceae;g__Bacteroides;s__Bacteroides fragilis	ERS473315	ERP005989	Sweden	Europe
GUT_GENOME005915	BackhedF_2015__SID567_12M__bin.5	CIBIO	MAG	2051355	22	157110	38.69	100	0	0	0	0	19	NA	GUT_GENOME096096	MGYG-HGUT-01349	d__Bacteria;p__Firmicutes_C;c__Negativicutes;o__Veillonellales;f__Veillonellaceae;g__Veillonella;s__Veillonella parvula_A	ERS473315	ERP005989	Sweden	Europe
GUT_GENOME005916	BackhedF_2015__SID567_12M__bin.6	CIBIO	MAG	4126212	708	7310	50.97	92.31	2.23	0	27.92	0	18	NA	GUT_GENOME144544	MGYG-HGUT-02506	d__Bacteria;p__Proteobacteria;c__Gammaproteobacteria;o__Enterobacterales;f__Enterobacteriaceae;g__Escherichia;s__Escherichia coli_D	ERS473315	ERP005989	Sweden	Europe
GUT_GENOME005917	BackhedF_2015__SID567_12M__bin.7	CIBIO	MAG	1605272	54	45679	45.48	99.4	0.9	0	0	0	20	NA	GUT_GENOME263950	MGYG-HGUT-04289	d__Bacteria;p__Firmicutes_C;c__Negativicutes;o__Veillonellales;f__Megasphaeraceae;g__Anaeroglobus;s__Anaeroglobus micronuciformis	ERS473315	ERP005989	Sweden	Europe
GUT_GENOME005918	BackhedF_2015__SID567_12M__bin.8	CIBIO	MAG	1786582	64	48057	38.67	96.7	0	0	0	0	19	NA	GUT_GENOME096057	MGYG-HGUT-01336	d__Bacteria;p__Firmicutes;c__Bacilli;o__Lactobacillales;f__Lactobacillaceae;g__Lactobacillus_H;s__	ERS473315	ERP005989	Sweden	Europe
GUT_GENOME005919	BackhedF_2015__SID567_12M__bin.9	CIBIO	MAG	4688945	96	69219	45.16	97.5	1.03	0	0	0	18	NA	GUT_GENOME143131	MGYG-HGUT-02438	d__Bacteria;p__Bacteroidota;c__Bacteroidia;o__Bacteroidales;f__Tannerellaceae;g__Parabacteroides;s__Parabacteroides distasonis	ERS473315	ERP005989	Sweden	Europe
GUT_GENOME005920	BackhedF_2015__SID567_4M__bin.10	CIBIO	MAG	1932649	332	7342	40.1	93.37	2.79	0	0	0	8	NA	GUT_GENOME000571	MGYG-HGUT-00113	d__Bacteria;p__Firmicutes;c__Bacilli;o__Lactobacillales;f__Streptococcaceae;g__Streptococcus;s__Streptococcus salivarius	ERS473316	ERP005989	Sweden	Europe
GUT_GENOME005921	BackhedF_2015__SID567_4M__bin.11	CIBIO	MAG	2031353	54	66545	41.63	98.47	1.62	0	0	0	14	NA	GUT_GENOME095879	MGYG-HGUT-01289	d__Bacteria;p__Firmicutes;c__Bacilli;o__Lactobacillales;f__Streptococcaceae;g__Streptococcus;s__	ERS473316	ERP005989	Sweden	Europe
GUT_GENOME005922	BackhedF_2015__SID567_4M__bin.12	CIBIO	MAG	4769554	48	174181	50.57	99.29	0.11	94.96	0	0	19	NA	GUT_GENOME144544	MGYG-HGUT-02506	d__Bacteria;p__Proteobacteria;c__Gammaproteobacteria;o__Enterobacterales;f__Enterobacteriaceae;g__Escherichia;s__Escherichia coli_D	ERS473316	ERP005989	Sweden	Europe
GUT_GENOME005923	BackhedF_2015__SID567_4M__bin.13	CIBIO	MAG	2312219	86	48517	59.92	98.37	0.69	0	0	0	20	NA	GUT_GENOME095938	MGYG-HGUT-01292	d__Bacteria;p__Actinobacteriota;c__Actinobacteria;o__Actinomycetales;f__Bifidobacteriaceae;g__Bifidobacterium;s__Bifidobacterium infantis	ERS473316	ERP005989	Sweden	Europe
GUT_GENOME005924	BackhedF_2015__SID567_4M__bin.4	CIBIO	MAG	4644076	338	21930	41.96	97.05	1.13	0	0	0	13	NA	GUT_GENOME143505	MGYG-HGUT-02478	d__Bacteria;p__Bacteroidota;c__Bacteroidia;o__Bacteroidales;f__Bacteroidaceae;g__Bacteroides_B;s__Bacteroides_B dorei	ERS473316	ERP005989	Sweden	Europe
GUT_GENOME005925	BackhedF_2015__SID567_4M__bin.5	CIBIO	MAG	1704547	144	17512	49.06	95.87	0.4	93.28	0	13.74	20	NA	GUT_GENOME107512	MGYG-HGUT-01762	d__Bacteria;p__Firmicutes_C;c__Negativicutes;o__Veillonellales;f__Megasphaeraceae;g__Anaeroglobus;s__Anaeroglobus geminatus	ERS473316	ERP005989	Sweden	Europe
GUT_GENOME005926	BackhedF_2015__SID567_4M__bin.7	CIBIO	MAG	4411695	27	254595	43.36	91.08	0.12	0	0	0	20	NA	GUT_GENOME096063	MGYG-HGUT-01337	d__Bacteria;p__Bacteroidota;c__Bacteroidia;o__Bacteroidales;f__Bacteroidaceae;g__Bacteroides;s__Bacteroides fragilis	ERS473316	ERP005989	Sweden	Europe
GUT_GENOME005927	BackhedF_2015__SID567_4M__bin.9	CIBIO	MAG	4599462	87	84005	45.07	99.42	0	0	0	0	19	NA	GUT_GENOME143131	MGYG-HGUT-02438	d__Bacteria;p__Bacteroidota;c__Bacteroidia;o__Bacteroidales;f__Tannerellaceae;g__Parabacteroides;s__Parabacteroides distasonis	ERS473316	ERP005989	Sweden	Europe
GUT_GENOME005928	BackhedF_2015__SID567_B__bin.1	CIBIO	MAG	2951066	29	146238	37.56	99.63	0	0	0	0	19	NA	GUT_GENOME103721	MGYG-HGUT-01694	d__Bacteria;p__Firmicutes;c__Bacilli;o__Lactobacillales;f__Enterococcaceae;g__Enterococcus;s__Enterococcus faecalis	ERS473317	ERP005989	Sweden	Europe
GUT_GENOME005929	BackhedF_2015__SID567_B__bin.5	CIBIO	MAG	1893568	28	112580	39.47	99.43	0	94.12	0	0	18	NA	GUT_GENOME062339	MGYG-HGUT-00993	d__Bacteria;p__Proteobacteria;c__Gammaproteobacteria;o__Enterobacterales;f__Pasteurellaceae;g__Haemophilus_D;s__	ERS473317	ERP005989	Sweden	Europe
GUT_GENOME005930	BackhedF_2015__SID567_M__bin.11	CIBIO	MAG	4145090	107	69009	41.62	87.17	0	0	0	0	18	NA	GUT_GENOME143505	MGYG-HGUT-02478	d__Bacteria;p__Bacteroidota;c__Bacteroidia;o__Bacteroidales;f__Bacteroidaceae;g__Bacteroides_B;s__Bacteroides_B dorei	ERS473318	ERP005989	Sweden	Europe
GUT_GENOME005931	BackhedF_2015__SID567_M__bin.13	CIBIO	MAG	4069313	38	143982	45.02	85.19	0	94.12	0	11.11	19	NA	GUT_GENOME143131	MGYG-HGUT-02438	d__Bacteria;p__Bacteroidota;c__Bacteroidia;o__Bacteroidales;f__Tannerellaceae;g__Parabacteroides;s__Parabacteroides distasonis	ERS473318	ERP005989	Sweden	Europe
GUT_GENOME005932	BackhedF_2015__SID567_M__bin.19	CIBIO	MAG	2928472	168	31164	43.19	98.64	2.75	0	11.55	5.33	14	NA	GUT_GENOME096210	MGYG-HGUT-01380	d__Bacteria;p__Firmicutes_A;c__Clostridia;o__Lachnospirales;f__Lachnospiraceae;g__Faecalicatena;s__Faecalicatena gnavus	ERS473318	ERP005989	Sweden	Europe
GUT_GENOME005933	BackhedF_2015__SID567_M__bin.22	CIBIO	MAG	2063369	76	35321	49.5	98.1	0.76	0	0	0	20	NA	GUT_GENOME195667	MGYG-HGUT-03022	d__Bacteria;p__Proteobacteria;c__Gammaproteobacteria;o__Burkholderiales;f__Burkholderiaceae;g__Parasutterella;s__Parasutterella sp000980495	ERS473318	ERP005989	Sweden	Europe
GUT_GENOME005934	BackhedF_2015__SID567_M__bin.23	CIBIO	MAG	3087456	241	18848	58.75	95.3	0.88	0	0	0	17	NA	GUT_GENOME000285	MGYG-HGUT-00074	d__Bacteria;p__Bacteroidota;c__Bacteroidia;o__Bacteroidales;f__Rikenellaceae;g__Alistipes;s__Alistipes onderdonkii	ERS473318	ERP005989	Sweden	Europe
GUT_GENOME005935	BackhedF_2015__SID567_M__bin.25	CIBIO	MAG	4553216	257	28762	50.52	98.66	0.85	94.96	0	0	19	NA	GUT_GENOME144544	MGYG-HGUT-02506	d__Bacteria;p__Proteobacteria;c__Gammaproteobacteria;o__Enterobacterales;f__Enterobacteriaceae;g__Escherichia;s__Escherichia coli_D	ERS473318	ERP005989	Sweden	Europe
GUT_GENOME005936	BackhedF_2015__SID567_M__bin.26	CIBIO	MAG	2885936	72	53252	47.38	96.84	0	0	0	11.18	20	NA	GUT_GENOME096538	MGYG-HGUT-01531	d__Bacteria;p__Firmicutes_A;c__Clostridia;o__Lachnospirales;f__Lachnospiraceae;g__Clostridium_M;s__Clostridium_M sp001517625	ERS473318	ERP005989	Sweden	Europe
GUT_GENOME005937	BackhedF_2015__SID567_M__bin.28	CIBIO	MAG	1497429	368	4810	38.11	64.57	1.79	0	24.98	0	4	NA	GUT_GENOME147149	MGYG-HGUT-02528	d__Bacteria;p__Firmicutes_A;c__Clostridia;o__Lachnospirales;f__Lachnospiraceae;g__Anaerostipes;s__Anaerostipes hadrus	ERS473318	ERP005989	Sweden	Europe
GUT_GENOME005938	BackhedF_2015__SID567_M__bin.31	CIBIO	MAG	1574161	25	91146	56.46	84.77	0	0	0	0	19	NA	GUT_GENOME239670	MGYG-HGUT-03683	d__Bacteria;p__Actinobacteriota;c__Actinobacteria;o__Actinomycetales;f__Bifidobacteriaceae;g__Bifidobacterium;s__Bifidobacterium pseudocatenulatum	ERS473318	ERP005989	Sweden	Europe
GUT_GENOME005939	BackhedF_2015__SID567_M__bin.33	CIBIO	MAG	2856978	44	116024	43.66	91.32	0	0	0	0	18	NA	GUT_GENOME000682	MGYG-HGUT-00144	d__Bacteria;p__Bacteroidota;c__Bacteroidia;o__Bacteroidales;f__Barnesiellaceae;g__Barnesiella;s__Barnesiella intestinihominis	ERS473318	ERP005989	Sweden	Europe
GUT_GENOME005940	BackhedF_2015__SID567_M__bin.34	CIBIO	MAG	3263561	86	67350	44.07	99.37	0.63	0	25.24	11.42	16	NA	GUT_GENOME001471	MGYG-HGUT-00242	d__Bacteria;p__Firmicutes_A;c__Clostridia;o__Lachnospirales;f__Lachnospiraceae;g__Clostridium_M;s__Clostridium_M sp000431375	ERS473318	ERP005989	Sweden	Europe
GUT_GENOME005941	BackhedF_2015__SID567_M__bin.35	CIBIO	MAG	2385422	72	47759	41.8	99.42	0.29	0	0	0	15	NA	GUT_GENOME096193	MGYG-HGUT-01374	d__Bacteria;p__Firmicutes_A;c__Clostridia;o__Lachnospirales;f__Lachnospiraceae;g__Faecalicatena;s__Faecalicatena torques	ERS473318	ERP005989	Sweden	Europe
GUT_GENOME005942	BackhedF_2015__SID567_M__bin.3	CIBIO	MAG	3694347	68	84034	46.83	78.81	1.12	0	0	0	18	NA	GUT_GENOME096083	MGYG-HGUT-01346	d__Bacteria;p__Bacteroidota;c__Bacteroidia;o__Bacteroidales;f__Bacteroidaceae;g__Bacteroides;s__Bacteroides uniformis	ERS473318	ERP005989	Sweden	Europe
GUT_GENOME005943	BackhedF_2015__SID567_M__bin.5	CIBIO	MAG	1702158	33	93377	41.87	51.9	0	0	0	0	10	NA	GUT_GENOME096067	MGYG-HGUT-01338	d__Bacteria;p__Firmicutes_A;c__Clostridia;o__Lachnospirales;f__Lachnospiraceae;g__Blautia_A;s__Blautia_A wexlerae	ERS473318	ERP005989	Sweden	Europe
GUT_GENOME005944	BackhedF_2015__SID567_M__bin.8	CIBIO	MAG	2171129	443	6061	51.21	75.27	1.9	0	0	0	15	NA	GUT_GENOME000268	MGYG-HGUT-00069	d__Bacteria;p__Firmicutes_A;c__Clostridia;o__Oscillospirales;f__Acutalibacteraceae;g__Clostridium_A;s__Clostridium_A leptum	ERS473318	ERP005989	Sweden	Europe
GUT_GENOME005945	BackhedF_2015__SID567_M__bin.9	CIBIO	MAG	1412246	250	6489	50.02	58.16	0	0	0	0	17	NA	GUT_GENOME075103	MGYG-HGUT-01060	d__Bacteria;p__Firmicutes_C;c__Negativicutes;o__Veillonellales;f__Dialisteraceae;g__Dialister;s__Dialister sp900343095	ERS473318	ERP005989	Sweden	Europe
GUT_GENOME005946	BackhedF_2015__SID570_12M__bin.11	CIBIO	MAG	1811966	658	2804	32.45	60.61	0.99	0	0	0	3	NA	GUT_GENOME096257	MGYG-HGUT-01400	d__Bacteria;p__Firmicutes;c__Bacilli;o__Erysipelotrichales;f__Erysipelatoclostridiaceae;g__Erysipelatoclostridium;s__Erysipelatoclostridium ramosum	ERS473319	ERP005989	Sweden	Europe
GUT_GENOME005947	BackhedF_2015__SID570_12M__bin.12	CIBIO	MAG	3906372	242	25998	44.04	92.45	1.89	0	0	0	19	NA	GUT_GENOME096250	MGYG-HGUT-01396	d__Bacteria;p__Firmicutes;c__Bacilli;o__Erysipelotrichales;f__Erysipelotrichaceae;g__Absiella;s__Absiella innocuum	ERS473319	ERP005989	Sweden	Europe
GUT_GENOME005948	BackhedF_2015__SID570_12M__bin.13	CIBIO	MAG	2093762	45	76620	38.5	100	0	92.44	0	14.32	19	NA	GUT_GENOME096096	MGYG-HGUT-01349	d__Bacteria;p__Firmicutes_C;c__Negativicutes;o__Veillonellales;f__Veillonellaceae;g__Veillonella;s__Veillonella parvula_A	ERS473319	ERP005989	Sweden	Europe
GUT_GENOME005949	BackhedF_2015__SID570_12M__bin.15	CIBIO	MAG	2168692	681	3310	38.54	61.12	1.47	0	0	0	9	NA	GUT_GENOME000299	MGYG-HGUT-00077	d__Bacteria;p__Firmicutes_A;c__Clostridia;o__Lachnospirales;f__Lachnospiraceae;g__Eubacterium_E;s__Eubacterium_E hallii_A	ERS473319	ERP005989	Sweden	Europe
GUT_GENOME005950	BackhedF_2015__SID570_12M__bin.16	CIBIO	MAG	4435685	77	94778	46.26	95.22	0.74	0	0	0	20	NA	GUT_GENOME096083	MGYG-HGUT-01346	d__Bacteria;p__Bacteroidota;c__Bacteroidia;o__Bacteroidales;f__Bacteroidaceae;g__Bacteroides;s__Bacteroides uniformis	ERS473319	ERP005989	Sweden	Europe
GUT_GENOME005951	BackhedF_2015__SID570_12M__bin.19	CIBIO	MAG	3023999	62	72208	47.1	96.84	0	0	21	5.44	17	NA	GUT_GENOME096538	MGYG-HGUT-01531	d__Bacteria;p__Firmicutes_A;c__Clostridia;o__Lachnospirales;f__Lachnospiraceae;g__Clostridium_M;s__Clostridium_M sp001517625	ERS473319	ERP005989	Sweden	Europe
GUT_GENOME005952	BackhedF_2015__SID570_12M__bin.1	CIBIO	MAG	2612047	816	3403	47.56	59.86	0.63	0	0	0	5	NA	GUT_GENOME096178	MGYG-HGUT-01367	d__Bacteria;p__Firmicutes_A;c__Clostridia;o__Lachnospirales;f__Lachnospiraceae;g__Clostridium_Q;s__Clostridium_Q symbiosum	ERS473319	ERP005989	Sweden	Europe
GUT_GENOME005953	BackhedF_2015__SID570_12M__bin.20	CIBIO	MAG	2337697	63	58269	42.9	69.01	0	0	0	11.08	17	NA	GUT_GENOME096210	MGYG-HGUT-01380	d__Bacteria;p__Firmicutes_A;c__Clostridia;o__Lachnospirales;f__Lachnospiraceae;g__Faecalicatena;s__Faecalicatena gnavus	ERS473319	ERP005989	Sweden	Europe
GUT_GENOME005954	BackhedF_2015__SID570_12M__bin.21	CIBIO	MAG	2911895	329	11916	58.12	92.2	1.7	0	0	0	20	NA	GUT_GENOME143202	MGYG-HGUT-02453	d__Bacteria;p__Verrucomicrobiota;c__Verrucomicrobiae;o__Verrucomicrobiales;f__Akkermansiaceae;g__Akkermansia;s__Akkermansia muciniphila_B	ERS473319	ERP005989	Sweden	Europe
GUT_GENOME005955	BackhedF_2015__SID570_12M__bin.26	CIBIO	MAG	2144117	117	25263	58.86	98.1	0.69	0	99.67	99.21	20	NA	GUT_GENOME143483	MGYG-HGUT-02469	d__Bacteria;p__Actinobacteriota;c__Actinobacteria;o__Actinomycetales;f__Bifidobacteriaceae;g__Bifidobacterium;s__Bifidobacterium breve	ERS473319	ERP005989	Sweden	Europe
GUT_GENOME005956	BackhedF_2015__SID570_12M__bin.27	CIBIO	MAG	4204808	306	21779	50.48	93.81	1.6	0	0	0	17	NA	GUT_GENOME096228	MGYG-HGUT-01386	d__Bacteria;p__Firmicutes_A;c__Clostridia;o__Lachnospirales;f__Lachnospiraceae;g__Clostridium_M;s__Clostridium_M clostridioforme	ERS473319	ERP005989	Sweden	Europe
GUT_GENOME005957	BackhedF_2015__SID570_12M__bin.3	CIBIO	MAG	3011687	32	154717	43.66	99.37	0	0	0	0	17	NA	GUT_GENOME000623	MGYG-HGUT-00133	d__Bacteria;p__Firmicutes_A;c__Clostridia;o__Lachnospirales;f__Lachnospiraceae;g__Blautia_A;s__Blautia_A sp000433815	ERS473319	ERP005989	Sweden	Europe
GUT_GENOME005958	BackhedF_2015__SID570_12M__bin.4	CIBIO	MAG	951162	348	2814	33.09	58.93	0	0	0	0	4	NA	GUT_GENOME057471	MGYG-HGUT-00967	d__Bacteria;p__Firmicutes_A;c__Clostridia;o__Lachnospirales;f__CAG-274;g__;s__	ERS473319	ERP005989	Sweden	Europe
GUT_GENOME005959	BackhedF_2015__SID570_12M__bin.7	CIBIO	MAG	2493407	71	56871	40.37	97.09	0	0	0	0	14	NA	GUT_GENOME000718	MGYG-HGUT-00148	d__Bacteria;p__Firmicutes_A;c__Clostridia;o__Lachnospirales;f__Lachnospiraceae;g__Tyzzerella;s__Tyzzerella nexilis	ERS473319	ERP005989	Sweden	Europe
GUT_GENOME005960	BackhedF_2015__SID570_4M__bin.11	CIBIO	MAG	1506663	571	2640	37.87	58.65	0.94	0	0	0	2	NA	GUT_GENOME103721	MGYG-HGUT-01694	d__Bacteria;p__Firmicutes;c__Bacilli;o__Lactobacillales;f__Enterococcaceae;g__Enterococcus;s__Enterococcus faecalis	ERS473320	ERP005989	Sweden	Europe
GUT_GENOME005961	BackhedF_2015__SID570_4M__bin.13	CIBIO	MAG	2216946	110	29670	60.13	97.38	0.35	0	0	0	20	NA	GUT_GENOME095938	MGYG-HGUT-01292	d__Bacteria;p__Actinobacteriota;c__Actinobacteria;o__Actinomycetales;f__Bifidobacteriaceae;g__Bifidobacterium;s__Bifidobacterium infantis	ERS473320	ERP005989	Sweden	Europe
GUT_GENOME005962	BackhedF_2015__SID570_4M__bin.1	CIBIO	MAG	1474169	217	8343	45.57	94.36	0.8	0	36.59	0	18	NA	GUT_GENOME263950	MGYG-HGUT-04289	d__Bacteria;p__Firmicutes_C;c__Negativicutes;o__Veillonellales;f__Megasphaeraceae;g__Anaeroglobus;s__Anaeroglobus micronuciformis	ERS473320	ERP005989	Sweden	Europe
GUT_GENOME005963	BackhedF_2015__SID570_4M__bin.2	CIBIO	MAG	5210119	50	226094	41.73	98.87	0.75	0	0	0	20	NA	GUT_GENOME143505	MGYG-HGUT-02478	d__Bacteria;p__Bacteroidota;c__Bacteroidia;o__Bacteroidales;f__Bacteroidaceae;g__Bacteroides_B;s__Bacteroides_B dorei	ERS473320	ERP005989	Sweden	Europe
GUT_GENOME005964	BackhedF_2015__SID570_4M__bin.3	CIBIO	MAG	2057806	147	23534	38.65	99.4	0.6	92.44	0	5.98	19	NA	GUT_GENOME096096	MGYG-HGUT-01349	d__Bacteria;p__Firmicutes_C;c__Negativicutes;o__Veillonellales;f__Veillonellaceae;g__Veillonella;s__Veillonella parvula_A	ERS473320	ERP005989	Sweden	Europe
GUT_GENOME005965	BackhedF_2015__SID570_4M__bin.4	CIBIO	MAG	4307274	180	34595	46.38	96.83	0.09	0	0	0	19	NA	GUT_GENOME096083	MGYG-HGUT-01346	d__Bacteria;p__Bacteroidota;c__Bacteroidia;o__Bacteroidales;f__Bacteroidaceae;g__Bacteroides;s__Bacteroides uniformis	ERS473320	ERP005989	Sweden	Europe
GUT_GENOME005966	BackhedF_2015__SID570_4M__bin.6	CIBIO	MAG	1904978	216	13386	59.66	90.7	1.29	0	0	0	17	NA	GUT_GENOME142522	MGYG-HGUT-02395	d__Bacteria;p__Actinobacteriota;c__Actinobacteria;o__Actinomycetales;f__Bifidobacteriaceae;g__Bifidobacterium;s__Bifidobacterium adolescentis	ERS473320	ERP005989	Sweden	Europe
GUT_GENOME005967	BackhedF_2015__SID570_4M__bin.7	CIBIO	MAG	5033350	46	265736	43.09	98.22	0.37	0	0	0	20	NA	GUT_GENOME096063	MGYG-HGUT-01337	d__Bacteria;p__Bacteroidota;c__Bacteroidia;o__Bacteroidales;f__Bacteroidaceae;g__Bacteroides;s__Bacteroides fragilis	ERS473320	ERP005989	Sweden	Europe
GUT_GENOME005968	BackhedF_2015__SID570_4M__bin.8	CIBIO	MAG	3970542	876	5389	50.31	86.21	2.51	0	0	0	12	NA	GUT_GENOME144544	MGYG-HGUT-02506	d__Bacteria;p__Proteobacteria;c__Gammaproteobacteria;o__Enterobacterales;f__Enterobacteriaceae;g__Escherichia;s__Escherichia coli_D	ERS473320	ERP005989	Sweden	Europe
GUT_GENOME005969	BackhedF_2015__SID570_4M__bin.9	CIBIO	MAG	3329454	59	93960	43	99.42	0	0	21.07	0	20	NA	GUT_GENOME096210	MGYG-HGUT-01380	d__Bacteria;p__Firmicutes_A;c__Clostridia;o__Lachnospirales;f__Lachnospiraceae;g__Faecalicatena;s__Faecalicatena gnavus	ERS473320	ERP005989	Sweden	Europe
GUT_GENOME005970	BackhedF_2015__SID570_B__bin.1	CIBIO	MAG	3709902	38	176514	41.59	75.19	2.63	94.96	0	9.09	16	NA	GUT_GENOME143505	MGYG-HGUT-02478	d__Bacteria;p__Bacteroidota;c__Bacteroidia;o__Bacteroidales;f__Bacteroidaceae;g__Bacteroides_B;s__Bacteroides_B dorei	ERS473321	ERP005989	Sweden	Europe
GUT_GENOME005971	BackhedF_2015__SID570_B__bin.2	CIBIO	MAG	6549765	146	76522	41.75	97.33	2.91	94.96	0	9.16	19	NA	GUT_GENOME096203	MGYG-HGUT-01378	d__Bacteria;p__Bacteroidota;c__Bacteroidia;o__Bacteroidales;f__Bacteroidaceae;g__Bacteroides;s__Bacteroides ovatus	ERS473321	ERP005989	Sweden	Europe
GUT_GENOME005972	BackhedF_2015__SID570_B__bin.3	CIBIO	MAG	5783385	249	36834	43.53	79.31	0	0	0	0	18	NA	GUT_GENOME096473	MGYG-HGUT-01489	d__Bacteria;p__Bacteroidota;c__Bacteroidia;o__Bacteroidales;f__Tannerellaceae;g__Parabacteroides;s__Parabacteroides goldsteinii	ERS473321	ERP005989	Sweden	Europe
GUT_GENOME005973	BackhedF_2015__SID570_B__bin.6	CIBIO	MAG	4010284	62	93459	46.5	94.17	1.3	0	0	0	18	NA	GUT_GENOME096083	MGYG-HGUT-01346	d__Bacteria;p__Bacteroidota;c__Bacteroidia;o__Bacteroidales;f__Bacteroidaceae;g__Bacteroides;s__Bacteroides uniformis	ERS473321	ERP005989	Sweden	Europe
GUT_GENOME005974	BackhedF_2015__SID570_M__bin.10	CIBIO	MAG	2327514	345	9229	37.66	94.39	4.15	0	20.35	0	11	NA	GUT_GENOME000237	MGYG-HGUT-00060	d__Bacteria;p__Firmicutes_A;c__Clostridia;o__Lachnospirales;f__Lachnospiraceae;g__Lachnospira;s__Lachnospira eligens_B	ERS473322	ERP005989	Sweden	Europe
GUT_GENOME005975	BackhedF_2015__SID570_M__bin.11	CIBIO	MAG	2050135	63	49359	37.01	67.11	0.67	0	0	0	17	NA	GUT_GENOME147149	MGYG-HGUT-02528	d__Bacteria;p__Firmicutes_A;c__Clostridia;o__Lachnospirales;f__Lachnospiraceae;g__Anaerostipes;s__Anaerostipes hadrus	ERS473322	ERP005989	Sweden	Europe
GUT_GENOME005976	BackhedF_2015__SID570_M__bin.12	CIBIO	MAG	3063576	89	60243	57.97	95.24	1.02	0	0	0	20	NA	GUT_GENOME143202	MGYG-HGUT-02453	d__Bacteria;p__Verrucomicrobiota;c__Verrucomicrobiae;o__Verrucomicrobiales;f__Akkermansiaceae;g__Akkermansia;s__Akkermansia muciniphila_B	ERS473322	ERP005989	Sweden	Europe
GUT_GENOME005977	BackhedF_2015__SID570_M__bin.15	CIBIO	MAG	2559586	265	14187	42.92	95.89	0.57	0	46.58	0	16	NA	GUT_GENOME140786	MGYG-HGUT-02321	d__Bacteria;p__Firmicutes_A;c__Clostridia;o__Oscillospirales;f__Ruminococcaceae;g__Ruminococcus_D;s__Ruminococcus_D bicirculans	ERS473322	ERP005989	Sweden	Europe
GUT_GENOME005978	BackhedF_2015__SID570_M__bin.19	CIBIO	MAG	2606701	431	8069	48.13	82.24	3.16	0	0	9.3	13	NA	GUT_GENOME001587	MGYG-HGUT-00251	d__Bacteria;p__Firmicutes_A;c__Clostridia;o__Lachnospirales;f__Lachnospiraceae;g__Fusicatenibacter;s__Fusicatenibacter saccharivorans	ERS473322	ERP005989	Sweden	Europe
GUT_GENOME005979	BackhedF_2015__SID570_M__bin.1	CIBIO	MAG	3537785	190	33603	43.29	93.33	0.63	0	0	11.25	13	NA	GUT_GENOME000004	MGYG-HGUT-00002	d__Bacteria;p__Firmicutes_A;c__Clostridia;o__Lachnospirales;f__Lachnospiraceae;g__Blautia_A;s__Blautia_A sp900066165	ERS473322	ERP005989	Sweden	Europe
GUT_GENOME005980	BackhedF_2015__SID570_M__bin.20	CIBIO	MAG	2805240	261	16197	51.81	94.69	2.01	91.6	35.36	0	17	NA	GUT_GENOME252930	MGYG-HGUT-03987	d__Bacteria;p__Firmicutes_A;c__Clostridia;o__Oscillospirales;f__Acutalibacteraceae;g__UBA1691;s__	ERS473322	ERP005989	Sweden	Europe
GUT_GENOME005981	BackhedF_2015__SID570_M__bin.22	CIBIO	MAG	1932447	443	5081	38.48	79.03	1.28	94.12	0	12.1	12	NA	GUT_GENOME000136	MGYG-HGUT-00033	d__Bacteria;p__Firmicutes_A;c__Clostridia;o__Monoglobales;f__UBA1381;g__CAG-41;s__CAG-41 sp900066215	ERS473322	ERP005989	Sweden	Europe
GUT_GENOME005982	BackhedF_2015__SID570_M__bin.23	CIBIO	MAG	2310123	337	8695	56.18	93.42	1.25	0	0	0	17	NA	GUT_GENOME251083	MGYG-HGUT-03937	d__Bacteria;p__Firmicutes_A;c__Clostridia;o__Oscillospirales;f__Ruminococcaceae;g__Gemmiger;s__Gemmiger sp003476825	ERS473322	ERP005989	Sweden	Europe
GUT_GENOME005983	BackhedF_2015__SID570_M__bin.26	CIBIO	MAG	3114137	94	47247	47.04	95.65	2.71	0	0	0	17	NA	GUT_GENOME001297	MGYG-HGUT-00217	d__Bacteria;p__Firmicutes_A;c__Clostridia;o__Lachnospirales;f__Lachnospiraceae;g__Acetatifactor;s__Acetatifactor sp900066565	ERS473322	ERP005989	Sweden	Europe
GUT_GENOME005984	BackhedF_2015__SID570_M__bin.28	CIBIO	MAG	2034162	17	199922	40.64	91.95	0.67	92.44	89.89	0	15	NA	GUT_GENOME001659	MGYG-HGUT-00258	d__Bacteria;p__Firmicutes_A;c__Clostridia;o__Oscillospirales;f__Acutalibacteraceae;g__Ruminococcus_E;s__Ruminococcus_E bromii_B	ERS473322	ERP005989	Sweden	Europe
GUT_GENOME005985	BackhedF_2015__SID570_M__bin.30	CIBIO	MAG	2242171	400	7493	60.45	80.58	1.68	0	0	0	13	NA	GUT_GENOME000008	MGYG-HGUT-00003	d__Bacteria;p__Bacteroidota;c__Bacteroidia;o__Bacteroidales;f__Rikenellaceae;g__Alistipes;s__Alistipes shahii	ERS473322	ERP005989	Sweden	Europe
GUT_GENOME005986	BackhedF_2015__SID570_M__bin.35	CIBIO	MAG	2047714	138	20648	42.72	95.52	0.24	0	70.58	0	14	NA	GUT_GENOME143712	MGYG-HGUT-02492	d__Bacteria;p__Firmicutes_A;c__Clostridia;o__Lachnospirales;f__Lachnospiraceae;g__Agathobacter;s__Agathobacter rectalis	ERS473322	ERP005989	Sweden	Europe
GUT_GENOME005987	BackhedF_2015__SID570_M__bin.36	CIBIO	MAG	1526035	193	11521	54.72	94.89	1.53	0	0	0	19	NA	GUT_GENOME049425	MGYG-HGUT-00944	d__Bacteria;p__Actinobacteriota;c__Coriobacteriia;o__Coriobacteriales;f__Eggerthellaceae;g__CAG-1427;s__	ERS473322	ERP005989	Sweden	Europe
GUT_GENOME005988	BackhedF_2015__SID570_M__bin.3	CIBIO	MAG	2741379	99	52782	41.22	78.48	0.63	0	0	0	11	NA	GUT_GENOME096067	MGYG-HGUT-01338	d__Bacteria;p__Firmicutes_A;c__Clostridia;o__Lachnospirales;f__Lachnospiraceae;g__Blautia_A;s__Blautia_A wexlerae	ERS473322	ERP005989	Sweden	Europe
GUT_GENOME005989	BackhedF_2015__SID570_M__bin.41	CIBIO	MAG	3078256	53	106493	43.4	98.87	0	0	0	0	20	NA	GUT_GENOME000682	MGYG-HGUT-00144	d__Bacteria;p__Bacteroidota;c__Bacteroidia;o__Bacteroidales;f__Barnesiellaceae;g__Barnesiella;s__Barnesiella intestinihominis	ERS473322	ERP005989	Sweden	Europe
GUT_GENOME005990	BackhedF_2015__SID570_M__bin.45	CIBIO	MAG	1754059	251	9161	42.78	62.9	0.78	0	0	0	8	NA	GUT_GENOME140235	MGYG-HGUT-02279	d__Bacteria;p__Firmicutes_A;c__Clostridia;o__Lachnospirales;f__Lachnospiraceae;g__Dorea;s__Dorea longicatena_B	ERS473322	ERP005989	Sweden	Europe
GUT_GENOME005991	BackhedF_2015__SID570_M__bin.4	CIBIO	MAG	2623581	135	29631	59.23	88.14	1.2	0	0	0	18	NA	GUT_GENOME111543	MGYG-HGUT-01830	d__Bacteria;p__Bacteroidota;c__Bacteroidia;o__Bacteroidales;f__Rikenellaceae;g__Alistipes;s__Alistipes finegoldii	ERS473322	ERP005989	Sweden	Europe
GUT_GENOME005992	BackhedF_2015__SID570_M__bin.5	CIBIO	MAG	1345242	389	3835	53.39	59.48	1.72	0	0	0	16	NA	GUT_GENOME238522	MGYG-HGUT-03656	d__Bacteria;p__Firmicutes_A;c__Clostridia;o__Oscillospirales;f__Acutalibacteraceae;g__UBA1417;s__UBA1417 sp003531055	ERS473322	ERP005989	Sweden	Europe
GUT_GENOME005993	BackhedF_2015__SID570_M__bin.6	CIBIO	MAG	1702855	467	3983	50.03	53.03	0	0	0	0	10	NA	GUT_GENOME145985	MGYG-HGUT-02517	d__Bacteria;p__Firmicutes_A;c__Clostridia;o__Lachnospirales;f__Lachnospiraceae;g__Roseburia;s__Roseburia hominis	ERS473322	ERP005989	Sweden	Europe
GUT_GENOME005994	BackhedF_2015__SID570_M__bin.8	CIBIO	MAG	2223792	171	20103	42.03	96.78	0.25	0	17.81	0	12	NA	GUT_GENOME096193	MGYG-HGUT-01374	d__Bacteria;p__Firmicutes_A;c__Clostridia;o__Lachnospirales;f__Lachnospiraceae;g__Faecalicatena;s__Faecalicatena torques	ERS473322	ERP005989	Sweden	Europe
GUT_GENOME005995	BackhedF_2015__SID572_12M__bin.12	CIBIO	MAG	3645582	129	50368	41.13	99.52	1.06	0	0	0	17	NA	GUT_GENOME001770	MGYG-HGUT-00271	d__Bacteria;p__Firmicutes_A;c__Clostridia;o__Lachnospirales;f__Lachnospiraceae;g__Roseburia;s__Roseburia inulinivorans	ERS473323	ERP005989	Sweden	Europe
GUT_GENOME005996	BackhedF_2015__SID572_12M__bin.15	CIBIO	MAG	1453821	21	141662	39.98	77.85	0.34	91.6	0	99.83	18	NA	GUT_GENOME001659	MGYG-HGUT-00258	d__Bacteria;p__Firmicutes_A;c__Clostridia;o__Oscillospirales;f__Acutalibacteraceae;g__Ruminococcus_E;s__Ruminococcus_E bromii_B	ERS473323	ERP005989	Sweden	Europe
GUT_GENOME005997	BackhedF_2015__SID572_12M__bin.18	CIBIO	MAG	3713146	76	100472	41.55	51.72	0	0	0	0	15	NA	GUT_GENOME096203	MGYG-HGUT-01378	d__Bacteria;p__Bacteroidota;c__Bacteroidia;o__Bacteroidales;f__Bacteroidaceae;g__Bacteroides;s__Bacteroides ovatus	ERS473323	ERP005989	Sweden	Europe
GUT_GENOME005998	BackhedF_2015__SID572_12M__bin.19	CIBIO	MAG	2658994	66	62910	36.05	98.62	0	0	0	0	16	NA	GUT_GENOME000308	MGYG-HGUT-00078	d__Bacteria;p__Firmicutes_A;c__Clostridia;o__Lachnospirales;f__Lachnospiraceae;g__Lachnospira;s__Lachnospira rogosae	ERS473323	ERP005989	Sweden	Europe
GUT_GENOME005999	BackhedF_2015__SID572_12M__bin.21	CIBIO	MAG	1730093	251	9978	39.64	94.14	1.73	0	0	0	14	NA	GUT_GENOME062339	MGYG-HGUT-00993	d__Bacteria;p__Proteobacteria;c__Gammaproteobacteria;o__Enterobacterales;f__Pasteurellaceae;g__Haemophilus_D;s__	ERS473323	ERP005989	Sweden	Europe
GUT_GENOME006000	BackhedF_2015__SID572_12M__bin.23	CIBIO	MAG	2906575	34	130379	43.5	97.83	1.69	0	0	5.09	17	NA	GUT_GENOME239728	MGYG-HGUT-03694	d__Bacteria;p__Firmicutes_A;c__Clostridia;o__Lachnospirales;f__Lachnospiraceae;g__Agathobacter;s__Agathobacter faecis	ERS473323	ERP005989	Sweden	Europe
GUT_GENOME006001	BackhedF_2015__SID572_12M__bin.24	CIBIO	MAG	1993231	233	12046	59.82	95.71	2.5	0	0	0	20	NA	GUT_GENOME005475	MGYG-HGUT-00320	d__Bacteria;p__Actinobacteriota;c__Coriobacteriia;o__Coriobacteriales;f__Coriobacteriaceae;g__Collinsella;s__	ERS473323	ERP005989	Sweden	Europe
GUT_GENOME006002	BackhedF_2015__SID572_12M__bin.28	CIBIO	MAG	1692632	112	24586	60.39	80.19	0	0	0	0	16	NA	GUT_GENOME147678	MGYG-HGUT-02545	d__Bacteria;p__Firmicutes_A;c__Clostridia;o__Oscillospirales;f__Ruminococcaceae;g__Faecalibacterium;s__Faecalibacterium prausnitzii_G	ERS473323	ERP005989	Sweden	Europe
GUT_GENOME006003	BackhedF_2015__SID572_12M__bin.29	CIBIO	MAG	1739355	545	3534	28.6	68.56	0	0	0	0	4	NA	GUT_GENOME036763	MGYG-HGUT-00839	d__Bacteria;p__Firmicutes_A;c__Clostridia;o__Clostridiales;f__Clostridiaceae;g__Clostridium;s__	ERS473323	ERP005989	Sweden	Europe
GUT_GENOME006004	BackhedF_2015__SID572_12M__bin.30	CIBIO	MAG	2381794	231	14249	48.69	95.86	0.74	0	0	0	19	NA	GUT_GENOME095941	MGYG-HGUT-01294	d__Bacteria;p__Proteobacteria;c__Gammaproteobacteria;o__Burkholderiales;f__Burkholderiaceae;g__Parasutterella;s__Parasutterella excrementihominis	ERS473323	ERP005989	Sweden	Europe
GUT_GENOME006005	BackhedF_2015__SID572_12M__bin.3	CIBIO	MAG	3821844	57	129591	46.69	85.25	1.3	0	0	0	20	NA	GUT_GENOME096083	MGYG-HGUT-01346	d__Bacteria;p__Bacteroidota;c__Bacteroidia;o__Bacteroidales;f__Bacteroidaceae;g__Bacteroides;s__Bacteroides uniformis	ERS473323	ERP005989	Sweden	Europe
GUT_GENOME006006	BackhedF_2015__SID572_12M__bin.4	CIBIO	MAG	3314139	93	58414	42.98	96.29	0.41	0	0	0	15	NA	GUT_GENOME000295	MGYG-HGUT-00076	d__Bacteria;p__Firmicutes_A;c__Clostridia;o__Lachnospirales;f__Lachnospiraceae;g__Roseburia;s__Roseburia intestinalis	ERS473323	ERP005989	Sweden	Europe
GUT_GENOME006007	BackhedF_2015__SID572_12M__bin.9	CIBIO	MAG	2837696	28	152679	37.34	98.66	0.67	0	51.34	11.25	17	NA	GUT_GENOME000237	MGYG-HGUT-00060	d__Bacteria;p__Firmicutes_A;c__Clostridia;o__Lachnospirales;f__Lachnospiraceae;g__Lachnospira;s__Lachnospira eligens_B	ERS473323	ERP005989	Sweden	Europe
GUT_GENOME006008	BackhedF_2015__SID572_4M__bin.13	CIBIO	MAG	3716693	44	122899	41.51	58.62	1.72	0	0	0	16	NA	GUT_GENOME143505	MGYG-HGUT-02478	d__Bacteria;p__Bacteroidota;c__Bacteroidia;o__Bacteroidales;f__Bacteroidaceae;g__Bacteroides_B;s__Bacteroides_B dorei	ERS473324	ERP005989	Sweden	Europe
GUT_GENOME006009	BackhedF_2015__SID572_4M__bin.14	CIBIO	MAG	3547987	48	118283	44.67	98.12	0.27	0	0	0	19	NA	GUT_GENOME249268	MGYG-HGUT-03908	d__Bacteria;p__Bacteroidota;c__Bacteroidia;o__Bacteroidales;f__Marinifilaceae;g__Odoribacter;s__	ERS473324	ERP005989	Sweden	Europe
GUT_GENOME006010	BackhedF_2015__SID572_4M__bin.15	CIBIO	MAG	4916245	68	130756	50.42	99.97	0.39	94.96	0	0	19	NA	GUT_GENOME144544	MGYG-HGUT-02506	d__Bacteria;p__Proteobacteria;c__Gammaproteobacteria;o__Enterobacterales;f__Enterobacteriaceae;g__Escherichia;s__Escherichia coli_D	ERS473324	ERP005989	Sweden	Europe
GUT_GENOME006011	BackhedF_2015__SID572_4M__bin.17	CIBIO	MAG	2115566	115	28839	59.71	99.19	0.81	0	0	0	20	NA	GUT_GENOME005475	MGYG-HGUT-00320	d__Bacteria;p__Actinobacteriota;c__Coriobacteriia;o__Coriobacteriales;f__Coriobacteriaceae;g__Collinsella;s__	ERS473324	ERP005989	Sweden	Europe
GUT_GENOME006012	BackhedF_2015__SID572_4M__bin.4	CIBIO	MAG	6217528	143	91961	41.84	79.31	0	94.96	0	13.74	19	NA	GUT_GENOME096203	MGYG-HGUT-01378	d__Bacteria;p__Bacteroidota;c__Bacteroidia;o__Bacteroidales;f__Bacteroidaceae;g__Bacteroides;s__Bacteroides ovatus	ERS473324	ERP005989	Sweden	Europe
GUT_GENOME006013	BackhedF_2015__SID572_4M__bin.5	CIBIO	MAG	2091466	69	46912	59.77	93.74	4.15	0	0	0	20	NA	GUT_GENOME095938	MGYG-HGUT-01292	d__Bacteria;p__Actinobacteriota;c__Actinobacteria;o__Actinomycetales;f__Bifidobacteriaceae;g__Bifidobacterium;s__Bifidobacterium infantis	ERS473324	ERP005989	Sweden	Europe
GUT_GENOME006014	BackhedF_2015__SID572_4M__bin.8	CIBIO	MAG	4210267	215	32584	45.16	92.76	1.28	0	0	0	19	NA	GUT_GENOME143131	MGYG-HGUT-02438	d__Bacteria;p__Bacteroidota;c__Bacteroidia;o__Bacteroidales;f__Tannerellaceae;g__Parabacteroides;s__Parabacteroides distasonis	ERS473324	ERP005989	Sweden	Europe
GUT_GENOME006015	BackhedF_2015__SID572_B__bin.10	CIBIO	MAG	1315780	197	9617	45.63	57.78	0.3	0	0	0	15	NA	GUT_GENOME233517	MGYG-HGUT-03439	d__Bacteria;p__Firmicutes_C;c__Negativicutes;o__Acidaminococcales;f__Acidaminococcaceae;g__Phascolarctobacterium;s__Phascolarctobacterium faecium	ERS473325	ERP005989	Sweden	Europe
GUT_GENOME006016	BackhedF_2015__SID572_B__bin.12	CIBIO	MAG	2535394	298	12213	63.65	90.72	1.03	0	0	0	17	NA	GUT_GENOME000518	MGYG-HGUT-00099	d__Bacteria;p__Firmicutes_A;c__Clostridia;o__Oscillospirales;f__Oscillospiraceae;g__Flavonifractor;s__Flavonifractor plautii	ERS473325	ERP005989	Sweden	Europe
GUT_GENOME006017	BackhedF_2015__SID572_B__bin.14	CIBIO	MAG	2040764	59	57833	60	95.35	1.38	0	0	0	20	NA	GUT_GENOME095938	MGYG-HGUT-01292	d__Bacteria;p__Actinobacteriota;c__Actinobacteria;o__Actinomycetales;f__Bifidobacteriaceae;g__Bifidobacterium;s__Bifidobacterium infantis	ERS473325	ERP005989	Sweden	Europe
GUT_GENOME006018	BackhedF_2015__SID572_B__bin.1	CIBIO	MAG	2792838	35	129712	44.17	64.81	0	94.12	0	61.98	20	NA	GUT_GENOME143131	MGYG-HGUT-02438	d__Bacteria;p__Bacteroidota;c__Bacteroidia;o__Bacteroidales;f__Tannerellaceae;g__Parabacteroides;s__Parabacteroides distasonis	ERS473325	ERP005989	Sweden	Europe
GUT_GENOME006019	BackhedF_2015__SID572_B__bin.2	CIBIO	MAG	1430629	509	2869	32.84	60.08	0.68	0	0	0	2	NA	GUT_GENOME000587	MGYG-HGUT-00122	d__Bacteria;p__Firmicutes;c__Bacilli;o__Staphylococcales;f__Staphylococcaceae;g__Staphylococcus;s__Staphylococcus epidermidis	ERS473325	ERP005989	Sweden	Europe
GUT_GENOME006020	BackhedF_2015__SID572_B__bin.9	CIBIO	MAG	3650894	46	123923	41.88	56.9	0	0	0	0	16	NA	GUT_GENOME143505	MGYG-HGUT-02478	d__Bacteria;p__Bacteroidota;c__Bacteroidia;o__Bacteroidales;f__Bacteroidaceae;g__Bacteroides_B;s__Bacteroides_B dorei	ERS473325	ERP005989	Sweden	Europe
GUT_GENOME006021	BackhedF_2015__SID572_M__bin.10	CIBIO	MAG	2895091	420	9390	59.35	93.11	3.77	94.96	0	0	18	NA	GUT_GENOME000285	MGYG-HGUT-00074	d__Bacteria;p__Bacteroidota;c__Bacteroidia;o__Bacteroidales;f__Rikenellaceae;g__Alistipes;s__Alistipes onderdonkii	ERS473326	ERP005989	Sweden	Europe
GUT_GENOME006022	BackhedF_2015__SID572_M__bin.11	CIBIO	MAG	4498643	82	85290	45.09	96.04	1.57	94.96	0	0	19	NA	GUT_GENOME143131	MGYG-HGUT-02438	d__Bacteria;p__Bacteroidota;c__Bacteroidia;o__Bacteroidales;f__Tannerellaceae;g__Parabacteroides;s__Parabacteroides distasonis	ERS473326	ERP005989	Sweden	Europe
GUT_GENOME006023	BackhedF_2015__SID572_M__bin.14	CIBIO	MAG	1441397	355	5017	62.13	80.37	1.34	0	0	0	6	NA	GUT_GENOME159035	MGYG-HGUT-02715	d__Bacteria;p__Firmicutes_A;c__Clostridia;o__Oscillospirales;f__Oscillospiraceae;g__ER4;s__ER4 sp900317525	ERS473326	ERP005989	Sweden	Europe
GUT_GENOME006024	BackhedF_2015__SID572_M__bin.15	CIBIO	MAG	1302058	430	3235	31.07	62.26	0.42	0	0	0	7	NA	GUT_GENOME143156	MGYG-HGUT-02444	d__Bacteria;p__Firmicutes;c__Bacilli;o__Erysipelotrichales;f__Erysipelatoclostridiaceae;g__Erysipelatoclostridium;s__Erysipelatoclostridium sp003024675	ERS473326	ERP005989	Sweden	Europe
GUT_GENOME006025	BackhedF_2015__SID572_M__bin.16	CIBIO	MAG	2128518	309	9141	42.77	89.28	0.48	0	0	0	11	NA	GUT_GENOME143712	MGYG-HGUT-02492	d__Bacteria;p__Firmicutes_A;c__Clostridia;o__Lachnospirales;f__Lachnospiraceae;g__Agathobacter;s__Agathobacter rectalis	ERS473326	ERP005989	Sweden	Europe
GUT_GENOME006026	BackhedF_2015__SID572_M__bin.25	CIBIO	MAG	1081966	311	3857	46.13	64.29	2.15	0	0	0	13	NA	GUT_GENOME214106	MGYG-HGUT-03217	d__Bacteria;p__Proteobacteria;c__Alphaproteobacteria;o__RF32;f__CAG-239;g__CAG-267;s__CAG-267 sp001917135	ERS473326	ERP005989	Sweden	Europe
GUT_GENOME006027	BackhedF_2015__SID572_M__bin.26	CIBIO	MAG	1640737	386	5156	59.61	82.26	2.04	0	0	0	18	NA	GUT_GENOME147678	MGYG-HGUT-02545	d__Bacteria;p__Firmicutes_A;c__Clostridia;o__Oscillospirales;f__Ruminococcaceae;g__Faecalibacterium;s__Faecalibacterium prausnitzii_G	ERS473326	ERP005989	Sweden	Europe
GUT_GENOME006028	BackhedF_2015__SID572_M__bin.29	CIBIO	MAG	5229719	85	122233	41.68	81.03	3.45	0	0	0	19	NA	GUT_GENOME143505	MGYG-HGUT-02478	d__Bacteria;p__Bacteroidota;c__Bacteroidia;o__Bacteroidales;f__Bacteroidaceae;g__Bacteroides_B;s__Bacteroides_B dorei	ERS473326	ERP005989	Sweden	Europe
GUT_GENOME006029	BackhedF_2015__SID572_M__bin.2	CIBIO	MAG	2850342	254	17634	58.26	96.01	2.52	0	0	0	20	NA	GUT_GENOME143202	MGYG-HGUT-02453	d__Bacteria;p__Verrucomicrobiota;c__Verrucomicrobiae;o__Verrucomicrobiales;f__Akkermansiaceae;g__Akkermansia;s__Akkermansia muciniphila_B	ERS473326	ERP005989	Sweden	Europe
GUT_GENOME006030	BackhedF_2015__SID572_M__bin.33	CIBIO	MAG	2178668	250	12096	56.92	94.95	1.15	0	0	0	19	NA	GUT_GENOME142390	MGYG-HGUT-02371	d__Bacteria;p__Bacteroidota;c__Bacteroidia;o__Bacteroidales;f__Rikenellaceae;g__Tidjanibacter;s__Tidjanibacter inops	ERS473326	ERP005989	Sweden	Europe
GUT_GENOME006031	BackhedF_2015__SID572_M__bin.34	CIBIO	MAG	4719644	118	66466	50.68	99.54	0.4	94.96	0	0	18	NA	GUT_GENOME144544	MGYG-HGUT-02506	d__Bacteria;p__Proteobacteria;c__Gammaproteobacteria;o__Enterobacterales;f__Enterobacteriaceae;g__Escherichia;s__Escherichia coli_D	ERS473326	ERP005989	Sweden	Europe
GUT_GENOME006032	BackhedF_2015__SID572_M__bin.35	CIBIO	MAG	1976908	66	40718	40.76	99.33	1.68	92.44	0	63.28	16	NA	GUT_GENOME001659	MGYG-HGUT-00258	d__Bacteria;p__Firmicutes_A;c__Clostridia;o__Oscillospirales;f__Acutalibacteraceae;g__Ruminococcus_E;s__Ruminococcus_E bromii_B	ERS473326	ERP005989	Sweden	Europe
GUT_GENOME006033	BackhedF_2015__SID572_M__bin.3	CIBIO	MAG	2294363	61	70845	43.81	99.98	1.5	93.28	0	99.79	20	NA	GUT_GENOME233517	MGYG-HGUT-03439	d__Bacteria;p__Firmicutes_C;c__Negativicutes;o__Acidaminococcales;f__Acidaminococcaceae;g__Phascolarctobacterium;s__Phascolarctobacterium faecium	ERS473326	ERP005989	Sweden	Europe
GUT_GENOME006034	BackhedF_2015__SID572_M__bin.4	CIBIO	MAG	4418709	87	81375	46.59	98.76	0.87	0	0	0	20	NA	GUT_GENOME096083	MGYG-HGUT-01346	d__Bacteria;p__Bacteroidota;c__Bacteroidia;o__Bacteroidales;f__Bacteroidaceae;g__Bacteroides;s__Bacteroides uniformis	ERS473326	ERP005989	Sweden	Europe
GUT_GENOME006035	BackhedF_2015__SID572_M__bin.5	CIBIO	MAG	2499816	276	13301	41.18	96.64	0.89	0	0	0	13	NA	GUT_GENOME001241	MGYG-HGUT-00209	d__Bacteria;p__Firmicutes_A;c__Clostridia;o__Lachnospirales;f__Lachnospiraceae;g__Eubacterium_F;s__Eubacterium_F sp003491505	ERS473326	ERP005989	Sweden	Europe
GUT_GENOME006036	BackhedF_2015__SID577_12M__bin.12	CIBIO	MAG	2040343	411	5942	62.45	83.85	1.99	0	0	0	15	NA	GUT_GENOME096276	MGYG-HGUT-01410	d__Bacteria;p__Proteobacteria;c__Gammaproteobacteria;o__Burkholderiales;f__Burkholderiaceae;g__Sutterella;s__Sutterella wadsworthensis_A	ERS473327	ERP005989	Sweden	Europe
GUT_GENOME006037	BackhedF_2015__SID577_12M__bin.13	CIBIO	MAG	2393111	554	5041	43.85	71.78	1.17	0	0	12.38	9	NA	GUT_GENOME000004	MGYG-HGUT-00002	d__Bacteria;p__Firmicutes_A;c__Clostridia;o__Lachnospirales;f__Lachnospiraceae;g__Blautia_A;s__Blautia_A sp900066165	ERS473327	ERP005989	Sweden	Europe
GUT_GENOME006038	BackhedF_2015__SID577_12M__bin.14	CIBIO	MAG	2441057	172	22813	41.28	93.07	1.47	0	0	0	12	NA	GUT_GENOME000735	MGYG-HGUT-00154	d__Bacteria;p__Firmicutes_A;c__Clostridia;o__Lachnospirales;f__Lachnospiraceae;g__CAG-45;s__CAG-45 sp900066395	ERS473327	ERP005989	Sweden	Europe
GUT_GENOME006039	BackhedF_2015__SID577_12M__bin.16	CIBIO	MAG	2043651	109	24964	51.61	58.97	0	0	0	0	15	NA	GUT_GENOME267425	MGYG-HGUT-04329	d__Bacteria;p__Bacteroidota;c__Bacteroidia;o__Bacteroidales;f__Bacteroidaceae;g__Prevotellamassilia;s__	ERS473327	ERP005989	Sweden	Europe
GUT_GENOME006040	BackhedF_2015__SID577_12M__bin.17	CIBIO	MAG	2272237	80	47618	47.26	98.08	1.1	0	0	0	17	NA	GUT_GENOME096175	MGYG-HGUT-01365	d__Bacteria;p__Firmicutes_C;c__Negativicutes;o__Acidaminococcales;f__Acidaminococcaceae;g__Phascolarctobacterium_A;s__Phascolarctobacterium_A succinatutens	ERS473327	ERP005989	Sweden	Europe
GUT_GENOME006041	BackhedF_2015__SID577_12M__bin.18	CIBIO	MAG	1765211	86	28750	45.84	98.92	0	0	0	0	19	NA	GUT_GENOME286320	MGYG-HGUT-04639	d__Bacteria;p__Proteobacteria;c__Alphaproteobacteria;o__RF32;f__CAG-239;g__CAG-495;s__CAG-495 sp000432275	ERS473327	ERP005989	Sweden	Europe
GUT_GENOME006042	BackhedF_2015__SID577_12M__bin.22	CIBIO	MAG	2862608	256	19429	59.5	93.51	2.72	0	0	0	18	NA	GUT_GENOME000008	MGYG-HGUT-00003	d__Bacteria;p__Bacteroidota;c__Bacteroidia;o__Bacteroidales;f__Rikenellaceae;g__Alistipes;s__Alistipes shahii	ERS473327	ERP005989	Sweden	Europe
GUT_GENOME006043	BackhedF_2015__SID577_12M__bin.23	CIBIO	MAG	2174908	83	42683	60.11	98.91	0.58	0	0	0	20	NA	GUT_GENOME095938	MGYG-HGUT-01292	d__Bacteria;p__Actinobacteriota;c__Actinobacteria;o__Actinomycetales;f__Bifidobacteriaceae;g__Bifidobacterium;s__Bifidobacterium infantis	ERS473327	ERP005989	Sweden	Europe
GUT_GENOME006044	BackhedF_2015__SID577_12M__bin.24	CIBIO	MAG	6642585	229	47416	42.91	79.66	0	94.96	0	5.03	20	NA	GUT_GENOME143232	MGYG-HGUT-02455	d__Bacteria;p__Bacteroidota;c__Bacteroidia;o__Bacteroidales;f__Bacteroidaceae;g__Bacteroides;s__Bacteroides cellulosilyticus	ERS473327	ERP005989	Sweden	Europe
GUT_GENOME006045	BackhedF_2015__SID577_12M__bin.30	CIBIO	MAG	4671537	261	29315	50.76	98.97	0.67	95.8	0	99.86	20	NA	GUT_GENOME144544	MGYG-HGUT-02506	d__Bacteria;p__Proteobacteria;c__Gammaproteobacteria;o__Enterobacterales;f__Enterobacteriaceae;g__Escherichia;s__Escherichia coli_D	ERS473327	ERP005989	Sweden	Europe
GUT_GENOME006046	BackhedF_2015__SID577_12M__bin.31	CIBIO	MAG	1517309	50	50377	45.68	74.5	0.34	0	0	0	17	NA	GUT_GENOME266586	MGYG-HGUT-04323	d__Bacteria;p__Firmicutes_A;c__Clostridia;o__Oscillospirales;f__Acutalibacteraceae;g__CAG-180;s__CAG-180 sp000432435	ERS473327	ERP005989	Sweden	Europe
GUT_GENOME006047	BackhedF_2015__SID577_12M__bin.33	CIBIO	MAG	2426617	81	47269	58.15	91.16	0.27	0	0	0	20	NA	GUT_GENOME147678	MGYG-HGUT-02545	d__Bacteria;p__Firmicutes_A;c__Clostridia;o__Oscillospirales;f__Ruminococcaceae;g__Faecalibacterium;s__Faecalibacterium prausnitzii_G	ERS473327	ERP005989	Sweden	Europe
GUT_GENOME006048	BackhedF_2015__SID577_12M__bin.34	CIBIO	MAG	2047052	176	17047	47.04	76.02	0.71	0	0	0	16	NA	GUT_GENOME239747	MGYG-HGUT-03697	d__Bacteria;p__Bacteroidota;c__Bacteroidia;o__Bacteroidales;f__Bacteroidaceae;g__Prevotella;s__Prevotella copri_A	ERS473327	ERP005989	Sweden	Europe
GUT_GENOME006049	BackhedF_2015__SID577_12M__bin.36	CIBIO	MAG	3947734	460	11474	45.62	93.8	2.54	0	0	0	16	NA	GUT_GENOME143131	MGYG-HGUT-02438	d__Bacteria;p__Bacteroidota;c__Bacteroidia;o__Bacteroidales;f__Tannerellaceae;g__Parabacteroides;s__Parabacteroides distasonis	ERS473327	ERP005989	Sweden	Europe
GUT_GENOME006050	BackhedF_2015__SID577_12M__bin.37	CIBIO	MAG	1985491	299	8759	50.23	97.71	1.25	0	0	0	18	NA	GUT_GENOME096377	MGYG-HGUT-01440	d__Bacteria;p__Firmicutes_C;c__Negativicutes;o__Acidaminococcales;f__Acidaminococcaceae;g__Acidaminococcus;s__Acidaminococcus intestini	ERS473327	ERP005989	Sweden	Europe
GUT_GENOME006051	BackhedF_2015__SID577_12M__bin.3	CIBIO	MAG	3368107	175	45523	41.08	99.21	2.16	0	0	11.21	17	NA	GUT_GENOME000629	MGYG-HGUT-00136	d__Bacteria;p__Firmicutes_A;c__Clostridia;o__Lachnospirales;f__Lachnospiraceae;g__Agathobacter;s__Agathobacter sp000434275	ERS473327	ERP005989	Sweden	Europe
GUT_GENOME006052	BackhedF_2015__SID577_12M__bin.40	CIBIO	MAG	2426651	430	7266	59.16	81.18	0.96	0	0	0	13	NA	GUT_GENOME111543	MGYG-HGUT-01830	d__Bacteria;p__Bacteroidota;c__Bacteroidia;o__Bacteroidales;f__Rikenellaceae;g__Alistipes;s__Alistipes finegoldii	ERS473327	ERP005989	Sweden	Europe
GUT_GENOME006053	BackhedF_2015__SID577_12M__bin.41	CIBIO	MAG	1540052	440	3759	59.69	68.59	2.15	0	0	0	13	NA	GUT_GENOME127360	MGYG-HGUT-02087	d__Bacteria;p__Actinobacteriota;c__Coriobacteriia;o__Coriobacteriales;f__Coriobacteriaceae;g__Collinsella;s__	ERS473327	ERP005989	Sweden	Europe
GUT_GENOME006054	BackhedF_2015__SID577_12M__bin.42	CIBIO	MAG	1779882	14	136386	36.86	70.47	0.67	0	0	0	10	NA	GUT_GENOME147149	MGYG-HGUT-02528	d__Bacteria;p__Firmicutes_A;c__Clostridia;o__Lachnospirales;f__Lachnospiraceae;g__Anaerostipes;s__Anaerostipes hadrus	ERS473327	ERP005989	Sweden	Europe
GUT_GENOME006055	BackhedF_2015__SID577_12M__bin.43	CIBIO	MAG	1498733	32	76386	34.85	98.88	1.12	0	0	0	19	NA	GUT_GENOME232472	MGYG-HGUT-03411	d__Bacteria;p__Firmicutes;c__Bacilli;o__RFN20;f__CAG-288;g__CAG-568;s__CAG-568 sp000434395	ERS473327	ERP005989	Sweden	Europe
GUT_GENOME006056	BackhedF_2015__SID577_12M__bin.45	CIBIO	MAG	2066546	118	26977	51.08	79.62	0.5	0	0	0	20	NA	GUT_GENOME148897	MGYG-HGUT-02556	d__Bacteria;p__Bacteroidota;c__Bacteroidia;o__Bacteroidales;f__Muribaculaceae;g__CAG-279;s__CAG-279 sp000437795	ERS473327	ERP005989	Sweden	Europe
GUT_GENOME006057	BackhedF_2015__SID577_12M__bin.46	CIBIO	MAG	3264991	45	110621	43.62	99.62	0.38	0	0	0	19	NA	GUT_GENOME000682	MGYG-HGUT-00144	d__Bacteria;p__Bacteroidota;c__Bacteroidia;o__Bacteroidales;f__Barnesiellaceae;g__Barnesiella;s__Barnesiella intestinihominis	ERS473327	ERP005989	Sweden	Europe
GUT_GENOME006058	BackhedF_2015__SID577_12M__bin.47	CIBIO	MAG	1421327	435	3497	54.16	57.71	0.03	0	0	0	12	NA	GUT_GENOME096170	MGYG-HGUT-01361	d__Bacteria;p__Proteobacteria;c__Gammaproteobacteria;o__Burkholderiales;f__Burkholderiaceae;g__Sutterella;s__Sutterella wadsworthensis_B	ERS473327	ERP005989	Sweden	Europe
GUT_GENOME006059	BackhedF_2015__SID577_12M__bin.48	CIBIO	MAG	2277615	80	44306	34.38	97.84	2.19	0	0	0	20	NA	GUT_GENOME001602	MGYG-HGUT-00253	d__Bacteria;p__Firmicutes;c__Bacilli;o__Erysipelotrichales;f__Erysipelotrichaceae;g__Holdemanella;s__Holdemanella sp002299315	ERS473327	ERP005989	Sweden	Europe
GUT_GENOME006060	BackhedF_2015__SID577_12M__bin.4	CIBIO	MAG	2917852	574	6104	49.23	81.07	0.91	0	0	0	13	NA	GUT_GENOME147612	MGYG-HGUT-02540	d__Bacteria;p__Bacteroidota;c__Bacteroidia;o__Bacteroidales;f__Bacteroidaceae;g__Paraprevotella;s__Paraprevotella clara	ERS473327	ERP005989	Sweden	Europe
GUT_GENOME006061	BackhedF_2015__SID577_12M__bin.51	CIBIO	MAG	1876115	36	74942	32.77	88.89	0.85	0	0	14.32	20	NA	GUT_GENOME015836	MGYG-HGUT-00549	d__Bacteria;p__Cyanobacteria;c__Vampirovibrionia;o__Gastranaerophilales;f__Gastranaerophilaceae;g__Zag1;s__Zag1 sp001765415	ERS473327	ERP005989	Sweden	Europe
GUT_GENOME006062	BackhedF_2015__SID577_12M__bin.53	CIBIO	MAG	2229605	548	4854	59.08	53.06	0	0	0	0	14	NA	GUT_GENOME000285	MGYG-HGUT-00074	d__Bacteria;p__Bacteroidota;c__Bacteroidia;o__Bacteroidales;f__Rikenellaceae;g__Alistipes;s__Alistipes onderdonkii	ERS473327	ERP005989	Sweden	Europe
GUT_GENOME006063	BackhedF_2015__SID577_12M__bin.55	CIBIO	MAG	2453304	58	67239	53.34	91.27	1.11	0	0	80.03	20	NA	GUT_GENOME022392	MGYG-HGUT-00672	d__Bacteria;p__Bacteroidota;c__Bacteroidia;o__Bacteroidales;f__UBA932;g__RC9;s__RC9 sp000431015	ERS473327	ERP005989	Sweden	Europe
GUT_GENOME006064	BackhedF_2015__SID577_12M__bin.56	CIBIO	MAG	2248006	58	72263	41.02	77.77	0	0	0	0	15	NA	GUT_GENOME001575	MGYG-HGUT-00249	d__Bacteria;p__Firmicutes_A;c__Clostridia;o__Lachnospirales;f__Lachnospiraceae;g__Faecalicatena;s__Faecalicatena faecis	ERS473327	ERP005989	Sweden	Europe
GUT_GENOME006065	BackhedF_2015__SID577_12M__bin.59	CIBIO	MAG	1812282	341	7114	55.42	81.25	1.43	0	0	0	14	NA	GUT_GENOME112856	MGYG-HGUT-01866	d__Bacteria;p__Bacteroidota;c__Bacteroidia;o__Bacteroidales;f__Bacteroidaceae;g__Prevotella;s__Prevotella sp003447235	ERS473327	ERP005989	Sweden	Europe
GUT_GENOME006066	BackhedF_2015__SID577_12M__bin.5	CIBIO	MAG	2269447	57	63680	41.38	64.5	0	0	0	0	12	NA	GUT_GENOME096067	MGYG-HGUT-01338	d__Bacteria;p__Firmicutes_A;c__Clostridia;o__Lachnospirales;f__Lachnospiraceae;g__Blautia_A;s__Blautia_A wexlerae	ERS473327	ERP005989	Sweden	Europe
GUT_GENOME006067	BackhedF_2015__SID577_12M__bin.60	CIBIO	MAG	2481185	621	4564	45.12	65.5	0.47	0	0	11.01	4	NA	GUT_GENOME096250	MGYG-HGUT-01396	d__Bacteria;p__Firmicutes;c__Bacilli;o__Erysipelotrichales;f__Erysipelotrichaceae;g__Absiella;s__Absiella innocuum	ERS473327	ERP005989	Sweden	Europe
GUT_GENOME006068	BackhedF_2015__SID577_12M__bin.61	CIBIO	MAG	1950773	550	3858	61.21	74.25	1.74	0	0	0	12	NA	GUT_GENOME141047	MGYG-HGUT-02327	d__Bacteria;p__Firmicutes_A;c__Clostridia;o__Oscillospirales;f__Oscillospiraceae;g__Oscillibacter;s__Oscillibacter sp900066435	ERS473327	ERP005989	Sweden	Europe
GUT_GENOME006069	BackhedF_2015__SID577_12M__bin.6	CIBIO	MAG	1994112	248	12551	46.57	91.36	0.11	87.39	0	0	16	NA	GUT_GENOME086787	MGYG-HGUT-01151	d__Bacteria;p__Firmicutes_A;c__Clostridia;o__Oscillospirales;f__Ruminococcaceae;g__Ruminococcus_C;s__Ruminococcus_C sp000433635	ERS473327	ERP005989	Sweden	Europe
GUT_GENOME006070	BackhedF_2015__SID577_12M__bin.7	CIBIO	MAG	3304465	207	25833	45.31	70.85	0	0	0	0	18	NA	GUT_GENOME140299	MGYG-HGUT-02293	d__Bacteria;p__Bacteroidota;c__Bacteroidia;o__Bacteroidales;f__Bacteroidaceae;g__Prevotella;s__Prevotella copri	ERS473327	ERP005989	Sweden	Europe
GUT_GENOME006071	BackhedF_2015__SID577_12M__bin.8	CIBIO	MAG	1853612	356	6073	57	81.77	1.44	0	0	0	16	NA	GUT_GENOME142390	MGYG-HGUT-02371	d__Bacteria;p__Bacteroidota;c__Bacteroidia;o__Bacteroidales;f__Rikenellaceae;g__Tidjanibacter;s__Tidjanibacter inops	ERS473327	ERP005989	Sweden	Europe
GUT_GENOME006072	BackhedF_2015__SID577_4M__bin.10	CIBIO	MAG	1997309	44	80879	58.99	91.95	0	0	0	0	20	NA	GUT_GENOME096132	MGYG-HGUT-01354	d__Bacteria;p__Actinobacteriota;c__Actinobacteria;o__Actinomycetales;f__Bifidobacteriaceae;g__Bifidobacterium;s__Bifidobacterium dentium	ERS473328	ERP005989	Sweden	Europe
GUT_GENOME006073	BackhedF_2015__SID577_4M__bin.11	CIBIO	MAG	2688110	99	52750	41.05	62.87	0	0	0	0	16	NA	GUT_GENOME096067	MGYG-HGUT-01338	d__Bacteria;p__Firmicutes_A;c__Clostridia;o__Lachnospirales;f__Lachnospiraceae;g__Blautia_A;s__Blautia_A wexlerae	ERS473328	ERP005989	Sweden	Europe
GUT_GENOME006074	BackhedF_2015__SID577_4M__bin.14	CIBIO	MAG	963158	333	3084	61.85	62.33	0.99	0	0	0	13	NA	GUT_GENOME096276	MGYG-HGUT-01410	d__Bacteria;p__Proteobacteria;c__Gammaproteobacteria;o__Burkholderiales;f__Burkholderiaceae;g__Sutterella;s__Sutterella wadsworthensis_A	ERS473328	ERP005989	Sweden	Europe
GUT_GENOME006075	BackhedF_2015__SID577_4M__bin.15	CIBIO	MAG	1868867	119	28002	42.03	96.5	1.03	0	0	0	14	NA	GUT_GENOME095879	MGYG-HGUT-01289	d__Bacteria;p__Firmicutes;c__Bacilli;o__Lactobacillales;f__Streptococcaceae;g__Streptococcus;s__	ERS473328	ERP005989	Sweden	Europe
GUT_GENOME006076	BackhedF_2015__SID577_4M__bin.17	CIBIO	MAG	3917239	63	90789	45.86	89.39	0.77	0	0	0	19	NA	GUT_GENOME000192	MGYG-HGUT-00044	d__Bacteria;p__Bacteroidota;c__Bacteroidia;o__Bacteroidales;f__Tannerellaceae;g__Parabacteroides;s__Parabacteroides merdae	ERS473328	ERP005989	Sweden	Europe
GUT_GENOME006077	BackhedF_2015__SID577_4M__bin.18	CIBIO	MAG	2673153	30	163105	44.36	64.62	0	0	0	0	19	NA	GUT_GENOME143131	MGYG-HGUT-02438	d__Bacteria;p__Bacteroidota;c__Bacteroidia;o__Bacteroidales;f__Tannerellaceae;g__Parabacteroides;s__Parabacteroides distasonis	ERS473328	ERP005989	Sweden	Europe
GUT_GENOME006078	BackhedF_2015__SID577_4M__bin.1	CIBIO	MAG	4510017	341	20994	50.56	98.35	0.69	0	0	0	17	NA	GUT_GENOME144544	MGYG-HGUT-02506	d__Bacteria;p__Proteobacteria;c__Gammaproteobacteria;o__Enterobacterales;f__Enterobacteriaceae;g__Escherichia;s__Escherichia coli_D	ERS473328	ERP005989	Sweden	Europe
GUT_GENOME006079	BackhedF_2015__SID577_4M__bin.20	CIBIO	MAG	2103071	44	61481	42.06	99.4	0	0	0	0	20	NA	GUT_GENOME057672	MGYG-HGUT-00968	d__Bacteria;p__Firmicutes_C;c__Negativicutes;o__Veillonellales;f__Veillonellaceae;g__Veillonella_A;s__Veillonella_A seminalis	ERS473328	ERP005989	Sweden	Europe
GUT_GENOME006080	BackhedF_2015__SID577_4M__bin.2	CIBIO	MAG	2879139	394	10486	49.36	77.7	0.65	0	0	10.8	13	NA	GUT_GENOME147612	MGYG-HGUT-02540	d__Bacteria;p__Bacteroidota;c__Bacteroidia;o__Bacteroidales;f__Bacteroidaceae;g__Paraprevotella;s__Paraprevotella clara	ERS473328	ERP005989	Sweden	Europe
GUT_GENOME006081	BackhedF_2015__SID577_4M__bin.4	CIBIO	MAG	2707531	64	63004	43.5	98.25	0	0	25.05	0	19	NA	GUT_GENOME096210	MGYG-HGUT-01380	d__Bacteria;p__Firmicutes_A;c__Clostridia;o__Lachnospirales;f__Lachnospiraceae;g__Faecalicatena;s__Faecalicatena gnavus	ERS473328	ERP005989	Sweden	Europe
GUT_GENOME006082	BackhedF_2015__SID577_4M__bin.5	CIBIO	MAG	2167153	82	40196	59.77	100	0.81	0	0	0	20	NA	GUT_GENOME127360	MGYG-HGUT-02087	d__Bacteria;p__Actinobacteriota;c__Coriobacteriia;o__Coriobacteriales;f__Coriobacteriaceae;g__Collinsella;s__	ERS473328	ERP005989	Sweden	Europe
GUT_GENOME006083	BackhedF_2015__SID577_B__bin.1	CIBIO	MAG	2129858	28	111406	42.09	99.4	0	0	0	0	19	NA	GUT_GENOME057672	MGYG-HGUT-00968	d__Bacteria;p__Firmicutes_C;c__Negativicutes;o__Veillonellales;f__Veillonellaceae;g__Veillonella_A;s__Veillonella_A seminalis	ERS473329	ERP005989	Sweden	Europe
GUT_GENOME006084	BackhedF_2015__SID577_B__bin.2	CIBIO	MAG	5009311	52	164906	55.19	97.03	0.89	95.8	0	0	19	NA	GUT_GENOME143727	MGYG-HGUT-02497	d__Bacteria;p__Proteobacteria;c__Gammaproteobacteria;o__Enterobacterales;f__Enterobacteriaceae;g__Klebsiella_B;s__Klebsiella_B aerogenes	ERS473329	ERP005989	Sweden	Europe
GUT_GENOME006085	BackhedF_2015__SID577_B__bin.3	CIBIO	MAG	3675977	439	12500	27.96	98.12	0.81	94.96	0	0	15	NA	GUT_GENOME096036	MGYG-HGUT-01328	d__Bacteria;p__Firmicutes_A;c__Clostridia;o__Clostridiales;f__Clostridiaceae;g__Clostridium;s__Clostridium tertium	ERS473329	ERP005989	Sweden	Europe
GUT_GENOME006086	BackhedF_2015__SID577_M__bin.10	CIBIO	MAG	2379670	346	10763	33.75	85.04	4.01	0	0	0	20	NA	GUT_GENOME103864	MGYG-HGUT-01711	d__Bacteria;p__Firmicutes;c__Bacilli;o__Erysipelotrichales;f__Erysipelotrichaceae;g__Holdemanella;s__Holdemanella biformis	ERS473330	ERP005989	Sweden	Europe
GUT_GENOME006087	BackhedF_2015__SID577_M__bin.17	CIBIO	MAG	2052877	429	6263	58.58	80.64	3.06	94.12	0	0	12	NA	GUT_GENOME095967	MGYG-HGUT-01300	d__Bacteria;p__Firmicutes_A;c__Clostridia;o__Oscillospirales;f__Ruminococcaceae;g__Faecalibacterium;s__Faecalibacterium prausnitzii_K	ERS473330	ERP005989	Sweden	Europe
GUT_GENOME006088	BackhedF_2015__SID577_M__bin.1	CIBIO	MAG	2978970	198	24497	46.58	95.78	1.18	0	0	0	19	NA	GUT_GENOME239747	MGYG-HGUT-03697	d__Bacteria;p__Bacteroidota;c__Bacteroidia;o__Bacteroidales;f__Bacteroidaceae;g__Prevotella;s__Prevotella copri_A	ERS473330	ERP005989	Sweden	Europe
GUT_GENOME006089	BackhedF_2015__SID577_M__bin.20	CIBIO	MAG	2427830	194	18078	45.01	97.65	0.06	0	23.35	0	14	NA	GUT_GENOME147164	MGYG-HGUT-02530	d__Bacteria;p__Firmicutes_A;c__Clostridia;o__Oscillospirales;f__Ruminococcaceae;g__Ruminiclostridium_E;s__Ruminiclostridium_E siraeum	ERS473330	ERP005989	Sweden	Europe
GUT_GENOME006090	BackhedF_2015__SID577_M__bin.23	CIBIO	MAG	1191603	186	9076	25.8	89.04	1.69	0	0	0	20	NA	GUT_GENOME269121	MGYG-HGUT-04352	d__Bacteria;p__Firmicutes;c__Bacilli;o__RF39;f__CAG-1000;g__CAG-460;s__CAG-460 sp000437315	ERS473330	ERP005989	Sweden	Europe
GUT_GENOME006091	BackhedF_2015__SID577_M__bin.24	CIBIO	MAG	1660169	89	30433	27.89	80.02	2.13	0	0	0	17	NA	GUT_GENOME095045	MGYG-HGUT-01256	d__Bacteria;p__Firmicutes_A;c__Clostridia;o__TANB77;f__CAG-508;g__CAG-354;s__	ERS473330	ERP005989	Sweden	Europe
GUT_GENOME006092	BackhedF_2015__SID577_M__bin.25	CIBIO	MAG	1873862	20	148293	41	95.97	1.01	92.44	34.83	0	18	NA	GUT_GENOME143522	MGYG-HGUT-02482	d__Bacteria;p__Firmicutes_A;c__Clostridia;o__Oscillospirales;f__Acutalibacteraceae;g__Ruminococcus_E;s__Ruminococcus_E bromii	ERS473330	ERP005989	Sweden	Europe
GUT_GENOME006093	BackhedF_2015__SID577_M__bin.27	CIBIO	MAG	4309073	288	23655	50.97	96.61	0.42	0	0	0	18	NA	GUT_GENOME144544	MGYG-HGUT-02506	d__Bacteria;p__Proteobacteria;c__Gammaproteobacteria;o__Enterobacterales;f__Enterobacteriaceae;g__Escherichia;s__Escherichia coli_D	ERS473330	ERP005989	Sweden	Europe
GUT_GENOME006094	BackhedF_2015__SID577_M__bin.28	CIBIO	MAG	1559644	43	57076	44.99	90.16	1.01	94.12	70.52	0	19	NA	GUT_GENOME061877	MGYG-HGUT-00992	d__Bacteria;p__Firmicutes_A;c__Clostridia;o__Oscillospirales;f__Acutalibacteraceae;g__UBA737;s__	ERS473330	ERP005989	Sweden	Europe
GUT_GENOME006095	BackhedF_2015__SID577_M__bin.2	CIBIO	MAG	6574444	266	37832	42.69	95.73	2.66	0	0	0	18	NA	GUT_GENOME143232	MGYG-HGUT-02455	d__Bacteria;p__Bacteroidota;c__Bacteroidia;o__Bacteroidales;f__Bacteroidaceae;g__Bacteroides;s__Bacteroides cellulosilyticus	ERS473330	ERP005989	Sweden	Europe
GUT_GENOME006096	BackhedF_2015__SID577_M__bin.32	CIBIO	MAG	1284146	405	3380	59.17	62.5	1.54	0	34.83	32.92	18	NA	GUT_GENOME142522	MGYG-HGUT-02395	d__Bacteria;p__Actinobacteriota;c__Actinobacteria;o__Actinomycetales;f__Bifidobacteriaceae;g__Bifidobacterium;s__Bifidobacterium adolescentis	ERS473330	ERP005989	Sweden	Europe
GUT_GENOME006097	BackhedF_2015__SID577_M__bin.34	CIBIO	MAG	1872113	205	13733	51.58	74.96	0.75	0	0	0	17	NA	GUT_GENOME148897	MGYG-HGUT-02556	d__Bacteria;p__Bacteroidota;c__Bacteroidia;o__Bacteroidales;f__Muribaculaceae;g__CAG-279;s__CAG-279 sp000437795	ERS473330	ERP005989	Sweden	Europe
GUT_GENOME006098	BackhedF_2015__SID577_M__bin.38	CIBIO	MAG	3960192	582	8953	45.75	93.76	2.44	94.12	0	13.64	19	NA	GUT_GENOME143131	MGYG-HGUT-02438	d__Bacteria;p__Bacteroidota;c__Bacteroidia;o__Bacteroidales;f__Tannerellaceae;g__Parabacteroides;s__Parabacteroides distasonis	ERS473330	ERP005989	Sweden	Europe
GUT_GENOME006099	BackhedF_2015__SID577_M__bin.41	CIBIO	MAG	1311241	324	4585	56.4	59.94	0.22	94.12	0	0	13	NA	GUT_GENOME256593	MGYG-HGUT-04111	d__Bacteria;p__Firmicutes_A;c__Clostridia;o__Oscillospirales;f__Ruminococcaceae;g__Angelakisella;s__	ERS473330	ERP005989	Sweden	Europe
GUT_GENOME006100	BackhedF_2015__SID577_M__bin.46	CIBIO	MAG	1531535	314	6019	60.95	77.81	0.89	89.08	0	0	13	NA	GUT_GENOME159485	MGYG-HGUT-02720	d__Bacteria;p__Firmicutes_A;c__Clostridia;o__Oscillospirales;f__Oscillospiraceae;g__CAG-83;s__CAG-83 sp000435555	ERS473330	ERP005989	Sweden	Europe
GUT_GENOME006101	BackhedF_2015__SID577_M__bin.48	CIBIO	MAG	2402637	278	12287	42.33	96.53	1.51	0	0	7.52	15	NA	GUT_GENOME095992	MGYG-HGUT-01314	d__Bacteria;p__Firmicutes_A;c__Clostridia;o__Lachnospirales;f__Lachnospiraceae;g__Bacteroides_F;s__Bacteroides_F pectinophilus	ERS473330	ERP005989	Sweden	Europe
GUT_GENOME006102	BackhedF_2015__SID577_M__bin.50	CIBIO	MAG	2934506	34	121139	44.16	99.33	0	0	24.92	0	17	NA	GUT_GENOME001379	MGYG-HGUT-00231	d__Bacteria;p__Firmicutes_A;c__Clostridia;o__Lachnospirales;f__Lachnospiraceae;g__Coprococcus;s__Coprococcus eutactus_A	ERS473330	ERP005989	Sweden	Europe
GUT_GENOME006103	BackhedF_2015__SID577_M__bin.53	CIBIO	MAG	1435326	443	3310	48.25	71.17	3.15	0	0	0	12	NA	GUT_GENOME096175	MGYG-HGUT-01365	d__Bacteria;p__Firmicutes_C;c__Negativicutes;o__Acidaminococcales;f__Acidaminococcaceae;g__Phascolarctobacterium_A;s__Phascolarctobacterium_A succinatutens	ERS473330	ERP005989	Sweden	Europe
GUT_GENOME006104	BackhedF_2015__SID577_M__bin.54	CIBIO	MAG	2030903	265	10602	51.11	81.79	0.79	0	0	0	15	NA	GUT_GENOME001282	MGYG-HGUT-00215	d__Bacteria;p__Bacteroidota;c__Bacteroidia;o__Bacteroidales;f__Bacteroidaceae;g__Prevotella;s__Prevotella stercorea	ERS473330	ERP005989	Sweden	Europe
GUT_GENOME006105	BackhedF_2015__SID577_M__bin.5	CIBIO	MAG	2564705	55	151454	36.88	99.33	0	0	0	0	16	NA	GUT_GENOME095997	MGYG-HGUT-01319	d__Bacteria;p__Firmicutes_A;c__Clostridia;o__Lachnospirales;f__Lachnospiraceae;g__Butyrivibrio_A;s__Butyrivibrio_A crossotus	ERS473330	ERP005989	Sweden	Europe
GUT_GENOME006106	BackhedF_2015__SID577_M__bin.61	CIBIO	MAG	1495158	30	84852	34.85	98.88	1.12	0	0	0	20	NA	GUT_GENOME232472	MGYG-HGUT-03411	d__Bacteria;p__Firmicutes;c__Bacilli;o__RFN20;f__CAG-288;g__CAG-568;s__CAG-568 sp000434395	ERS473330	ERP005989	Sweden	Europe
GUT_GENOME006107	BackhedF_2015__SID577_M__bin.63	CIBIO	MAG	3806726	505	10853	41.4	96.84	3.79	0	15.72	6.05	16	NA	GUT_GENOME096067	MGYG-HGUT-01338	d__Bacteria;p__Firmicutes_A;c__Clostridia;o__Lachnospirales;f__Lachnospiraceae;g__Blautia_A;s__Blautia_A wexlerae	ERS473330	ERP005989	Sweden	Europe
GUT_GENOME006108	BackhedF_2015__SID577_M__bin.64	CIBIO	MAG	1665062	299	7325	52.7	90.11	1.61	0	0	0	18	NA	GUT_GENOME089175	MGYG-HGUT-01168	d__Bacteria;p__Actinobacteriota;c__Coriobacteriia;o__Coriobacteriales;f__Eggerthellaceae;g__CAG-1427;s__CAG-1427 sp000436075	ERS473330	ERP005989	Sweden	Europe
GUT_GENOME006109	BackhedF_2015__SID577_M__bin.65	CIBIO	MAG	1420050	169	12384	47.19	73.66	0	0	0	0	16	NA	GUT_GENOME086787	MGYG-HGUT-01151	d__Bacteria;p__Firmicutes_A;c__Clostridia;o__Oscillospirales;f__Ruminococcaceae;g__Ruminococcus_C;s__Ruminococcus_C sp000433635	ERS473330	ERP005989	Sweden	Europe
GUT_GENOME006110	BackhedF_2015__SID577_M__bin.6	CIBIO	MAG	2456857	53	69436	53.33	91.75	0.63	0	0	99.42	20	NA	GUT_GENOME022392	MGYG-HGUT-00672	d__Bacteria;p__Bacteroidota;c__Bacteroidia;o__Bacteroidales;f__UBA932;g__RC9;s__RC9 sp000431015	ERS473330	ERP005989	Sweden	Europe
GUT_GENOME006111	BackhedF_2015__SID582_12M__bin.10	CIBIO	MAG	1744243	378	5761	38.79	88.07	1.55	0	0	0	9	NA	GUT_GENOME001274	MGYG-HGUT-00214	d__Bacteria;p__Firmicutes_C;c__Negativicutes;o__Veillonellales;f__Veillonellaceae;g__Veillonella;s__Veillonella dispar_A	ERS473331	ERP005989	Sweden	Europe
GUT_GENOME006112	BackhedF_2015__SID582_12M__bin.11	CIBIO	MAG	2442707	62	75455	57.74	98.3	0	0	0	0	20	NA	GUT_GENOME000092	MGYG-HGUT-00022	d__Bacteria;p__Firmicutes_A;c__Clostridia;o__Oscillospirales;f__Ruminococcaceae;g__Faecalibacterium;s__Faecalibacterium prausnitzii_C	ERS473331	ERP005989	Sweden	Europe
GUT_GENOME006113	BackhedF_2015__SID582_12M__bin.15	CIBIO	MAG	5046488	141	64190	40.54	93.2	0	0	0	0	13	NA	GUT_GENOME001745	MGYG-HGUT-00265	d__Bacteria;p__Bacteroidota;c__Bacteroidia;o__Bacteroidales;f__Bacteroidaceae;g__Bacteroides;s__Bacteroides nordii	ERS473331	ERP005989	Sweden	Europe
GUT_GENOME006114	BackhedF_2015__SID582_12M__bin.16	CIBIO	MAG	1650945	470	3861	47.78	71.31	0	0	0	0	11	NA	GUT_GENOME000448	MGYG-HGUT-00089	d__Bacteria;p__Firmicutes_A;c__Clostridia;o__Oscillospirales;f__Ruminococcaceae;g__CAG-353;s__CAG-353 sp900066885	ERS473331	ERP005989	Sweden	Europe
GUT_GENOME006115	BackhedF_2015__SID582_12M__bin.18	CIBIO	MAG	3203491	58	82011	57.83	97.96	0.34	0	0	0	20	NA	GUT_GENOME143202	MGYG-HGUT-02453	d__Bacteria;p__Verrucomicrobiota;c__Verrucomicrobiae;o__Verrucomicrobiales;f__Akkermansiaceae;g__Akkermansia;s__Akkermansia muciniphila_B	ERS473331	ERP005989	Sweden	Europe
GUT_GENOME006116	BackhedF_2015__SID582_12M__bin.21	CIBIO	MAG	3475651	63	91723	46.73	98.39	2.42	0	0	5.4	19	NA	GUT_GENOME001297	MGYG-HGUT-00217	d__Bacteria;p__Firmicutes_A;c__Clostridia;o__Lachnospirales;f__Lachnospiraceae;g__Acetatifactor;s__Acetatifactor sp900066565	ERS473331	ERP005989	Sweden	Europe
GUT_GENOME006117	BackhedF_2015__SID582_12M__bin.22	CIBIO	MAG	2636302	114	34013	42.11	96.14	0.34	0	0	0	16	NA	GUT_GENOME017394	MGYG-HGUT-00562	d__Bacteria;p__Firmicutes_A;c__Clostridia;o__Lachnospirales;f__Lachnospiraceae;g__Lachnospira;s__Lachnospira sp000437735	ERS473331	ERP005989	Sweden	Europe
GUT_GENOME006118	BackhedF_2015__SID582_12M__bin.24	CIBIO	MAG	2776229	148	31616	27.05	79.31	1.72	94.96	0	0	13	NA	GUT_GENOME058212	MGYG-HGUT-00977	d__Bacteria;p__Firmicutes_A;c__Clostridia;o__Clostridiales;f__Clostridiaceae;g__Clostridium;s__	ERS473331	ERP005989	Sweden	Europe
GUT_GENOME006119	BackhedF_2015__SID582_12M__bin.27	CIBIO	MAG	3203419	50	94599	43.08	96.62	1.45	0	0	0	18	NA	GUT_GENOME000295	MGYG-HGUT-00076	d__Bacteria;p__Firmicutes_A;c__Clostridia;o__Lachnospirales;f__Lachnospiraceae;g__Roseburia;s__Roseburia intestinalis	ERS473331	ERP005989	Sweden	Europe
GUT_GENOME006120	BackhedF_2015__SID582_12M__bin.30	CIBIO	MAG	2812612	73	67617	50.77	88.56	0	0	0	0	17	NA	GUT_GENOME002738	MGYG-HGUT-00289	d__Bacteria;p__Bacteroidota;c__Bacteroidia;o__Bacteroidales;f__Bacteroidaceae;g__Prevotella;s__Prevotella buccae	ERS473331	ERP005989	Sweden	Europe
GUT_GENOME006121	BackhedF_2015__SID582_12M__bin.33	CIBIO	MAG	2943343	36	152477	43.44	97.34	1.69	0	0	5.37	19	NA	GUT_GENOME239728	MGYG-HGUT-03694	d__Bacteria;p__Firmicutes_A;c__Clostridia;o__Lachnospirales;f__Lachnospiraceae;g__Agathobacter;s__Agathobacter faecis	ERS473331	ERP005989	Sweden	Europe
GUT_GENOME006122	BackhedF_2015__SID582_12M__bin.35	CIBIO	MAG	1939947	141	24261	40.13	97.97	1.46	0	21	0	11	NA	GUT_GENOME000571	MGYG-HGUT-00113	d__Bacteria;p__Firmicutes;c__Bacilli;o__Lactobacillales;f__Streptococcaceae;g__Streptococcus;s__Streptococcus salivarius	ERS473331	ERP005989	Sweden	Europe
GUT_GENOME006123	BackhedF_2015__SID582_12M__bin.37	CIBIO	MAG	1620058	82	29465	46.2	76.58	1.27	0	52.45	0	19	NA	GUT_GENOME258044	MGYG-HGUT-04158	d__Bacteria;p__Firmicutes_C;c__Negativicutes;o__Veillonellales;f__Dialisteraceae;g__Dialister;s__Dialister invisus	ERS473331	ERP005989	Sweden	Europe
GUT_GENOME006124	BackhedF_2015__SID582_12M__bin.38	CIBIO	MAG	963149	34	44183	37.04	52.63	0	0	0	0	10	NA	GUT_GENOME147149	MGYG-HGUT-02528	d__Bacteria;p__Firmicutes_A;c__Clostridia;o__Lachnospirales;f__Lachnospiraceae;g__Anaerostipes;s__Anaerostipes hadrus	ERS473331	ERP005989	Sweden	Europe
GUT_GENOME006125	BackhedF_2015__SID582_12M__bin.3	CIBIO	MAG	1661420	20	114655	39.49	91.48	0.11	94.12	0	0	15	NA	GUT_GENOME079379	MGYG-HGUT-01088	d__Bacteria;p__Proteobacteria;c__Gammaproteobacteria;o__Enterobacterales;f__Pasteurellaceae;g__Haemophilus_D;s__Haemophilus_D parainfluenzae_L	ERS473331	ERP005989	Sweden	Europe
GUT_GENOME006126	BackhedF_2015__SID582_12M__bin.6	CIBIO	MAG	4884919	44	192460	43.28	97.4	0.19	0	0	0	20	NA	GUT_GENOME096063	MGYG-HGUT-01337	d__Bacteria;p__Bacteroidota;c__Bacteroidia;o__Bacteroidales;f__Bacteroidaceae;g__Bacteroides;s__Bacteroides fragilis	ERS473331	ERP005989	Sweden	Europe
GUT_GENOME006127	BackhedF_2015__SID582_12M__bin.7	CIBIO	MAG	3942243	30	231862	45.36	77.88	0.77	94.12	0	10.77	19	NA	GUT_GENOME143131	MGYG-HGUT-02438	d__Bacteria;p__Bacteroidota;c__Bacteroidia;o__Bacteroidales;f__Tannerellaceae;g__Parabacteroides;s__Parabacteroides distasonis	ERS473331	ERP005989	Sweden	Europe
GUT_GENOME006128	BackhedF_2015__SID582_4M__bin.12	CIBIO	MAG	2468877	17	214506	43.31	61.34	0	0	0	0	15	NA	GUT_GENOME096063	MGYG-HGUT-01337	d__Bacteria;p__Bacteroidota;c__Bacteroidia;o__Bacteroidales;f__Bacteroidaceae;g__Bacteroides;s__Bacteroides fragilis	ERS473332	ERP005989	Sweden	Europe
GUT_GENOME006129	BackhedF_2015__SID582_4M__bin.1	CIBIO	MAG	2320769	33	119900	58.67	93.57	0.91	0	0	5.74	19	NA	GUT_GENOME096132	MGYG-HGUT-01354	d__Bacteria;p__Actinobacteriota;c__Actinobacteria;o__Actinomycetales;f__Bifidobacteriaceae;g__Bifidobacterium;s__Bifidobacterium dentium	ERS473332	ERP005989	Sweden	Europe
GUT_GENOME006130	BackhedF_2015__SID582_4M__bin.3	CIBIO	MAG	1008749	17	85994	55.86	60.34	0	0	0	0	15	NA	GUT_GENOME096478	MGYG-HGUT-01490	d__Bacteria;p__Actinobacteriota;c__Actinobacteria;o__Actinomycetales;f__Bifidobacteriaceae;g__Bifidobacterium;s__Bifidobacterium catenulatum	ERS473332	ERP005989	Sweden	Europe
GUT_GENOME006131	BackhedF_2015__SID582_4M__bin.4	CIBIO	MAG	2440078	555	5357	46.3	77.16	0.45	0	0	0	11	NA	GUT_GENOME095939	MGYG-HGUT-01293	d__Bacteria;p__Firmicutes;c__Bacilli;o__Lactobacillales;f__Lactobacillaceae;g__Lactobacillus_C;s__Lactobacillus_C rhamnosus	ERS473332	ERP005989	Sweden	Europe
GUT_GENOME006132	BackhedF_2015__SID582_4M__bin.5	CIBIO	MAG	5570328	400	22531	55.3	97.99	1.37	95.8	0	0	18	NA	GUT_GENOME000559	MGYG-HGUT-00107	d__Bacteria;p__Proteobacteria;c__Gammaproteobacteria;o__Enterobacterales;f__Enterobacteriaceae;g__Klebsiella_A;s__Klebsiella_A oxytoca	ERS473332	ERP005989	Sweden	Europe
GUT_GENOME006133	BackhedF_2015__SID582_4M__bin.6	CIBIO	MAG	1798884	110	25724	59.53	82.17	0	0	0	0	19	NA	GUT_GENOME142522	MGYG-HGUT-02395	d__Bacteria;p__Actinobacteriota;c__Actinobacteria;o__Actinomycetales;f__Bifidobacteriaceae;g__Bifidobacterium;s__Bifidobacterium adolescentis	ERS473332	ERP005989	Sweden	Europe
GUT_GENOME006134	BackhedF_2015__SID582_4M__bin.7	CIBIO	MAG	3362640	38	132187	44.44	70.96	0	0	0	0	18	NA	GUT_GENOME143131	MGYG-HGUT-02438	d__Bacteria;p__Bacteroidota;c__Bacteroidia;o__Bacteroidales;f__Tannerellaceae;g__Parabacteroides;s__Parabacteroides distasonis	ERS473332	ERP005989	Sweden	Europe
GUT_GENOME006135	BackhedF_2015__SID582_B__bin.4	CIBIO	MAG	2314008	225	14765	53.46	95.31	1.32	94.96	0	0	20	NA	GUT_GENOME006135	MGYG-HGUT-00326	d__Bacteria;p__Actinobacteriota;c__Actinobacteria;o__Actinomycetales;f__Micrococcaceae;g__Rothia;s__	ERS473333	ERP005989	Sweden	Europe
GUT_GENOME006136	BackhedF_2015__SID582_M__bin.10	CIBIO	MAG	4359093	74	103713	45.13	96.21	0.38	0	0	0	19	NA	GUT_GENOME143131	MGYG-HGUT-02438	d__Bacteria;p__Bacteroidota;c__Bacteroidia;o__Bacteroidales;f__Tannerellaceae;g__Parabacteroides;s__Parabacteroides distasonis	ERS473334	ERP005989	Sweden	Europe
GUT_GENOME006137	BackhedF_2015__SID582_M__bin.11	CIBIO	MAG	2153631	28	94614	51.6	97.27	0.34	93.28	60.4	0	19	NA	GUT_GENOME025676	MGYG-HGUT-00723	d__Bacteria;p__Firmicutes_A;c__Clostridia;o__Oscillospirales;f__Acutalibacteraceae;g__CAG-177;s__CAG-177 sp003514385	ERS473334	ERP005989	Sweden	Europe
GUT_GENOME006138	BackhedF_2015__SID582_M__bin.15	CIBIO	MAG	1791016	72	35979	49	96.77	0	0	0	0	20	NA	GUT_GENOME281389	MGYG-HGUT-04533	d__Bacteria;p__Proteobacteria;c__Alphaproteobacteria;o__RF32;f__CAG-239;g__CAG-495;s__CAG-495 sp000436375	ERS473334	ERP005989	Sweden	Europe
GUT_GENOME006139	BackhedF_2015__SID582_M__bin.17	CIBIO	MAG	2898193	57	86546	43.6	97.22	1.69	0	0	11.32	17	NA	GUT_GENOME239728	MGYG-HGUT-03694	d__Bacteria;p__Firmicutes_A;c__Clostridia;o__Lachnospirales;f__Lachnospiraceae;g__Agathobacter;s__Agathobacter faecis	ERS473334	ERP005989	Sweden	Europe
GUT_GENOME006140	BackhedF_2015__SID582_M__bin.20	CIBIO	MAG	1299784	16	141597	27.47	80.86	0	0	0	0	18	NA	GUT_GENOME008063	MGYG-HGUT-00372	d__Bacteria;p__Firmicutes_A;c__Clostridia;o__TANB77;f__CAG-508;g__CAG-273;s__CAG-273 sp003507395	ERS473334	ERP005989	Sweden	Europe
GUT_GENOME006141	BackhedF_2015__SID582_M__bin.21	CIBIO	MAG	3072977	702	5229	48.77	84.55	3.44	0	0	0	12	NA	GUT_GENOME147612	MGYG-HGUT-02540	d__Bacteria;p__Bacteroidota;c__Bacteroidia;o__Bacteroidales;f__Bacteroidaceae;g__Paraprevotella;s__Paraprevotella clara	ERS473334	ERP005989	Sweden	Europe
GUT_GENOME006142	BackhedF_2015__SID582_M__bin.22	CIBIO	MAG	1422367	304	6078	56.7	73.79	0	94.12	0	0	17	NA	GUT_GENOME256593	MGYG-HGUT-04111	d__Bacteria;p__Firmicutes_A;c__Clostridia;o__Oscillospirales;f__Ruminococcaceae;g__Angelakisella;s__	ERS473334	ERP005989	Sweden	Europe
GUT_GENOME006143	BackhedF_2015__SID582_M__bin.25	CIBIO	MAG	2155018	209	16416	53.69	93.61	0.67	0	0	9.2	16	NA	GUT_GENOME238522	MGYG-HGUT-03656	d__Bacteria;p__Firmicutes_A;c__Clostridia;o__Oscillospirales;f__Acutalibacteraceae;g__UBA1417;s__UBA1417 sp003531055	ERS473334	ERP005989	Sweden	Europe
GUT_GENOME006144	BackhedF_2015__SID582_M__bin.26	CIBIO	MAG	1937190	470	4838	59.37	73.49	0.88	94.12	0	0	18	NA	GUT_GENOME000092	MGYG-HGUT-00022	d__Bacteria;p__Firmicutes_A;c__Clostridia;o__Oscillospirales;f__Ruminococcaceae;g__Faecalibacterium;s__Faecalibacterium prausnitzii_C	ERS473334	ERP005989	Sweden	Europe
GUT_GENOME006145	BackhedF_2015__SID582_M__bin.28	CIBIO	MAG	3191999	160	30368	45.33	97.15	0.68	0	0	0	19	NA	GUT_GENOME140299	MGYG-HGUT-02293	d__Bacteria;p__Bacteroidota;c__Bacteroidia;o__Bacteroidales;f__Bacteroidaceae;g__Prevotella;s__Prevotella copri	ERS473334	ERP005989	Sweden	Europe
GUT_GENOME006146	BackhedF_2015__SID582_M__bin.29	CIBIO	MAG	3184728	60	85777	51.52	94.13	1.11	0	11.29	93.61	20	NA	GUT_GENOME018576	MGYG-HGUT-00606	d__Bacteria;p__Bacteroidota;c__Bacteroidia;o__Bacteroidales;f__UBA932;g__RC9;s__RC9 sp000433355	ERS473334	ERP005989	Sweden	Europe
GUT_GENOME006147	BackhedF_2015__SID582_M__bin.2	CIBIO	MAG	2567783	174	23244	55.8	94.9	1.36	94.96	0	33.37	20	NA	GUT_GENOME143211	MGYG-HGUT-02454	d__Bacteria;p__Verrucomicrobiota;c__Verrucomicrobiae;o__Verrucomicrobiales;f__Akkermansiaceae;g__Akkermansia;s__Akkermansia muciniphila	ERS473334	ERP005989	Sweden	Europe
GUT_GENOME006148	BackhedF_2015__SID582_M__bin.30	CIBIO	MAG	1516064	241	7695	62.06	80.5	0.67	0	0	0	11	NA	GUT_GENOME176098	MGYG-HGUT-02882	d__Bacteria;p__Firmicutes_A;c__Clostridia;o__Oscillospirales;f__Oscillospiraceae;g__CAG-83;s__CAG-83 sp000435975	ERS473334	ERP005989	Sweden	Europe
GUT_GENOME006149	BackhedF_2015__SID582_M__bin.33	CIBIO	MAG	2067415	148	22654	52.89	95.97	0	0	0	0	17	NA	GUT_GENOME026012	MGYG-HGUT-00730	d__Bacteria;p__Firmicutes_A;c__Clostridia;o__Christensenellales;f__CAG-138;g__Phil1;s__Phil1 sp001940855	ERS473334	ERP005989	Sweden	Europe
GUT_GENOME006150	BackhedF_2015__SID582_M__bin.35	CIBIO	MAG	2083795	84	32048	54.08	76.39	4.89	0	0	0	20	NA	GUT_GENOME095971	MGYG-HGUT-01302	d__Bacteria;p__Bacteroidota;c__Bacteroidia;o__Bacteroidales;f__Rikenellaceae;g__Alistipes;s__Alistipes putredinis	ERS473334	ERP005989	Sweden	Europe
GUT_GENOME006151	BackhedF_2015__SID582_M__bin.3	CIBIO	MAG	2765770	56	98179	40.98	99.03	1.77	0	0	0	19	NA	GUT_GENOME000735	MGYG-HGUT-00154	d__Bacteria;p__Firmicutes_A;c__Clostridia;o__Lachnospirales;f__Lachnospiraceae;g__CAG-45;s__CAG-45 sp900066395	ERS473334	ERP005989	Sweden	Europe
GUT_GENOME006152	BackhedF_2015__SID582_M__bin.41	CIBIO	MAG	1937970	139	25020	60.32	87.84	1.07	0	0	0	17	NA	GUT_GENOME159485	MGYG-HGUT-02720	d__Bacteria;p__Firmicutes_A;c__Clostridia;o__Oscillospirales;f__Oscillospiraceae;g__CAG-83;s__CAG-83 sp000435555	ERS473334	ERP005989	Sweden	Europe
GUT_GENOME006153	BackhedF_2015__SID582_M__bin.47	CIBIO	MAG	1900640	136	21801	49.46	91.59	2.18	0	0	0	18	NA	GUT_GENOME014725	MGYG-HGUT-00530	d__Bacteria;p__Firmicutes_A;c__Clostridia;o__Christensenellales;f__CAG-138;g__PeH17;s__PeH17 sp000435055	ERS473334	ERP005989	Sweden	Europe
GUT_GENOME006154	BackhedF_2015__SID582_M__bin.48	CIBIO	MAG	2566482	147	27455	47.05	91.63	2.43	0	0	0	17	NA	GUT_GENOME000166	MGYG-HGUT-00041	d__Bacteria;p__Firmicutes_A;c__Clostridia;o__Lachnospirales;f__Lachnospiraceae;g__Acetatifactor;s__Acetatifactor sp900066365	ERS473334	ERP005989	Sweden	Europe
GUT_GENOME006155	BackhedF_2015__SID582_M__bin.49	CIBIO	MAG	2901458	810	4031	59.83	77.75	3.99	0	0	0	16	NA	GUT_GENOME096166	MGYG-HGUT-01359	d__Bacteria;p__Desulfobacterota_A;c__Desulfovibrionia;o__Desulfovibrionales;f__Desulfovibrionaceae;g__Bilophila;s__Bilophila wadsworthia	ERS473334	ERP005989	Sweden	Europe
GUT_GENOME006156	BackhedF_2015__SID582_M__bin.4	CIBIO	MAG	1236178	66	30327	25.92	89.33	0.67	0	21.2	42.67	20	NA	GUT_GENOME254516	MGYG-HGUT-04038	d__Bacteria;p__Firmicutes;c__Bacilli;o__RF39;f__UBA5348;g__CAG-1193;s__	ERS473334	ERP005989	Sweden	Europe
GUT_GENOME006157	BackhedF_2015__SID582_M__bin.50	CIBIO	MAG	3507687	360	13904	43.5	92.47	0.81	0	0	0	19	NA	GUT_GENOME001635	MGYG-HGUT-00254	d__Bacteria;p__Bacteroidota;c__Bacteroidia;o__Bacteroidales;f__Marinifilaceae;g__Odoribacter;s__Odoribacter splanchnicus	ERS473334	ERP005989	Sweden	Europe
GUT_GENOME006158	BackhedF_2015__SID582_M__bin.52	CIBIO	MAG	1187625	346	3769	44.51	60.36	1.05	0	0	0	8	NA	GUT_GENOME096055	MGYG-HGUT-01334	d__Bacteria;p__Firmicutes;c__Bacilli;o__Lactobacillales;f__Lactobacillaceae;g__Lactobacillus_B;s__Lactobacillus_B ruminis	ERS473334	ERP005989	Sweden	Europe
GUT_GENOME006159	BackhedF_2015__SID582_M__bin.53	CIBIO	MAG	1930278	247	10531	52	78.24	0.36	0	0	0	14	NA	GUT_GENOME140311	MGYG-HGUT-02295	d__Bacteria;p__Firmicutes_A;c__Clostridia;o__Oscillospirales;f__Ruminococcaceae;g__Ruminococcus_C;s__Ruminococcus_C callidus	ERS473334	ERP005989	Sweden	Europe
GUT_GENOME006160	BackhedF_2015__SID582_M__bin.54	CIBIO	MAG	2143627	584	4091	44.52	63.22	2.22	0	0	0	12	NA	GUT_GENOME001471	MGYG-HGUT-00242	d__Bacteria;p__Firmicutes_A;c__Clostridia;o__Lachnospirales;f__Lachnospiraceae;g__Clostridium_M;s__Clostridium_M sp000431375	ERS473334	ERP005989	Sweden	Europe
GUT_GENOME006161	BackhedF_2015__SID582_M__bin.55	CIBIO	MAG	2303263	259	12445	45.19	91.5	0	0	0	0	11	NA	GUT_GENOME147164	MGYG-HGUT-02530	d__Bacteria;p__Firmicutes_A;c__Clostridia;o__Oscillospirales;f__Ruminococcaceae;g__Ruminiclostridium_E;s__Ruminiclostridium_E siraeum	ERS473334	ERP005989	Sweden	Europe
GUT_GENOME006162	BackhedF_2015__SID582_M__bin.58	CIBIO	MAG	1848024	525	4011	58.64	68.79	0.66	0	0	0	18	NA	GUT_GENOME186342	MGYG-HGUT-02955	d__Bacteria;p__Desulfobacterota_A;c__Desulfovibrionia;o__Desulfovibrionales;f__Desulfovibrionaceae;g__Desulfovibrio;s__Desulfovibrio sp900319575	ERS473334	ERP005989	Sweden	Europe
GUT_GENOME006163	BackhedF_2015__SID582_M__bin.59	CIBIO	MAG	3117245	117	43879	42.8	97.09	0.84	0	0	0	19	NA	GUT_GENOME254436	MGYG-HGUT-04036	d__Bacteria;p__Firmicutes_A;c__Clostridia;o__Monoglobales;f__Monoglobaceae;g__;s__	ERS473334	ERP005989	Sweden	Europe
GUT_GENOME006164	BackhedF_2015__SID582_M__bin.60	CIBIO	MAG	963872	49	31345	30.43	57.01	0.22	0	0	0	13	NA	GUT_GENOME164321	MGYG-HGUT-02773	d__Bacteria;p__Firmicutes_A;c__Clostridia;o__TANB77;f__CAG-508;g__CAG-245;s__CAG-245 sp000435175	ERS473334	ERP005989	Sweden	Europe
GUT_GENOME006165	BackhedF_2015__SID582_M__bin.62	CIBIO	MAG	3086291	402	11559	42.05	91.77	2.89	0	11.55	6.05	17	NA	GUT_GENOME096067	MGYG-HGUT-01338	d__Bacteria;p__Firmicutes_A;c__Clostridia;o__Lachnospirales;f__Lachnospiraceae;g__Blautia_A;s__Blautia_A wexlerae	ERS473334	ERP005989	Sweden	Europe
GUT_GENOME006166	BackhedF_2015__SID582_M__bin.64	CIBIO	MAG	2805357	392	10013	44.29	70.86	1.72	0	0	0	12	NA	GUT_GENOME111729	MGYG-HGUT-01835	d__Bacteria;p__Bacteroidota;c__Bacteroidia;o__Bacteroidales;f__Bacteroidaceae;g__Bacteroides_A;s__Bacteroides_A sp000432735	ERS473334	ERP005989	Sweden	Europe
GUT_GENOME006167	BackhedF_2015__SID582_M__bin.65	CIBIO	MAG	2020247	201	12991	47.62	95.26	1.4	94.96	0	0	19	NA	GUT_GENOME096175	MGYG-HGUT-01365	d__Bacteria;p__Firmicutes_C;c__Negativicutes;o__Acidaminococcales;f__Acidaminococcaceae;g__Phascolarctobacterium_A;s__Phascolarctobacterium_A succinatutens	ERS473334	ERP005989	Sweden	Europe
GUT_GENOME006168	BackhedF_2015__SID582_M__bin.66	CIBIO	MAG	1837165	340	6651	33.75	89.62	0.71	0	0	0	20	NA	GUT_GENOME103864	MGYG-HGUT-01711	d__Bacteria;p__Firmicutes;c__Bacilli;o__Erysipelotrichales;f__Erysipelotrichaceae;g__Holdemanella;s__Holdemanella biformis	ERS473334	ERP005989	Sweden	Europe
GUT_GENOME006169	BackhedF_2015__SID582_M__bin.68	CIBIO	MAG	1527249	398	4314	61.87	81.27	2.01	0	35.29	0	14	NA	GUT_GENOME159035	MGYG-HGUT-02715	d__Bacteria;p__Firmicutes_A;c__Clostridia;o__Oscillospirales;f__Oscillospiraceae;g__ER4;s__ER4 sp900317525	ERS473334	ERP005989	Sweden	Europe
GUT_GENOME006170	BackhedF_2015__SID582_M__bin.69	CIBIO	MAG	1747208	276	8043	39.52	96.29	2.57	0	0	0	15	NA	GUT_GENOME150720	MGYG-HGUT-02570	d__Bacteria;p__Firmicutes_A;c__Clostridia;o__Oscillospirales;f__Acutalibacteraceae;g__Ruminococcus_E;s__Ruminococcus_E sp003526955	ERS473334	ERP005989	Sweden	Europe
GUT_GENOME006171	BackhedF_2015__SID582_M__bin.6	CIBIO	MAG	2450260	603	4772	43.71	79.56	1.46	0	0	0	12	NA	GUT_GENOME000682	MGYG-HGUT-00144	d__Bacteria;p__Bacteroidota;c__Bacteroidia;o__Bacteroidales;f__Barnesiellaceae;g__Barnesiella;s__Barnesiella intestinihominis	ERS473334	ERP005989	Sweden	Europe
GUT_GENOME006172	BackhedF_2015__SID585_12M__bin.10	CIBIO	MAG	2314448	19	157957	44.47	53.85	0	94.12	0	10.67	18	NA	GUT_GENOME143131	MGYG-HGUT-02438	d__Bacteria;p__Bacteroidota;c__Bacteroidia;o__Bacteroidales;f__Tannerellaceae;g__Parabacteroides;s__Parabacteroides distasonis	ERS473335	ERP005989	Sweden	Europe
GUT_GENOME006173	BackhedF_2015__SID585_12M__bin.13	CIBIO	MAG	1888478	217	12115	58.28	86.4	1.36	0	0	0	13	NA	GUT_GENOME140074	MGYG-HGUT-02272	d__Bacteria;p__Firmicutes_A;c__Clostridia;o__Oscillospirales;f__Ruminococcaceae;g__Faecalibacterium;s__Faecalibacterium prausnitzii_D	ERS473335	ERP005989	Sweden	Europe
GUT_GENOME006174	BackhedF_2015__SID585_12M__bin.15	CIBIO	MAG	2387645	285	11500	49.29	92.25	3.16	0	0	0	14	NA	GUT_GENOME001587	MGYG-HGUT-00251	d__Bacteria;p__Firmicutes_A;c__Clostridia;o__Lachnospirales;f__Lachnospiraceae;g__Fusicatenibacter;s__Fusicatenibacter saccharivorans	ERS473335	ERP005989	Sweden	Europe
GUT_GENOME006175	BackhedF_2015__SID585_12M__bin.18	CIBIO	MAG	2796516	43	119702	43.2	95.97	0.67	0	31.83	0	17	NA	GUT_GENOME000055	MGYG-HGUT-00018	d__Bacteria;p__Firmicutes_A;c__Clostridia;o__Lachnospirales;f__Lachnospiraceae;g__Coprococcus;s__Coprococcus eutactus	ERS473335	ERP005989	Sweden	Europe
GUT_GENOME006176	BackhedF_2015__SID585_12M__bin.1	CIBIO	MAG	1920378	156	19804	40.13	94.97	2.33	93.28	0	16.72	18	NA	GUT_GENOME000571	MGYG-HGUT-00113	d__Bacteria;p__Firmicutes;c__Bacilli;o__Lactobacillales;f__Streptococcaceae;g__Streptococcus;s__Streptococcus salivarius	ERS473335	ERP005989	Sweden	Europe
GUT_GENOME006177	BackhedF_2015__SID585_12M__bin.20	CIBIO	MAG	2714203	42	123448	37.45	95.97	0.67	0	0	0	13	NA	GUT_GENOME000237	MGYG-HGUT-00060	d__Bacteria;p__Firmicutes_A;c__Clostridia;o__Lachnospirales;f__Lachnospiraceae;g__Lachnospira;s__Lachnospira eligens_B	ERS473335	ERP005989	Sweden	Europe
GUT_GENOME006178	BackhedF_2015__SID585_12M__bin.22	CIBIO	MAG	2077120	29	110199	40.78	97.99	0.67	92.44	0	0	19	NA	GUT_GENOME001659	MGYG-HGUT-00258	d__Bacteria;p__Firmicutes_A;c__Clostridia;o__Oscillospirales;f__Acutalibacteraceae;g__Ruminococcus_E;s__Ruminococcus_E bromii_B	ERS473335	ERP005989	Sweden	Europe
GUT_GENOME006179	BackhedF_2015__SID585_12M__bin.23	CIBIO	MAG	4584549	44	219805	41.52	58.62	0	0	0	0	18	NA	GUT_GENOME096203	MGYG-HGUT-01378	d__Bacteria;p__Bacteroidota;c__Bacteroidia;o__Bacteroidales;f__Bacteroidaceae;g__Bacteroides;s__Bacteroides ovatus	ERS473335	ERP005989	Sweden	Europe
GUT_GENOME006180	BackhedF_2015__SID585_12M__bin.25	CIBIO	MAG	3191088	149	42252	41.71	94.93	4.07	0	21.33	11.21	18	NA	GUT_GENOME000629	MGYG-HGUT-00136	d__Bacteria;p__Firmicutes_A;c__Clostridia;o__Lachnospirales;f__Lachnospiraceae;g__Agathobacter;s__Agathobacter sp000434275	ERS473335	ERP005989	Sweden	Europe
GUT_GENOME006181	BackhedF_2015__SID585_12M__bin.26	CIBIO	MAG	2339088	132	28187	41.38	94.22	1.59	0	0	0	14	NA	GUT_GENOME000735	MGYG-HGUT-00154	d__Bacteria;p__Firmicutes_A;c__Clostridia;o__Lachnospirales;f__Lachnospiraceae;g__CAG-45;s__CAG-45 sp900066395	ERS473335	ERP005989	Sweden	Europe
GUT_GENOME006182	BackhedF_2015__SID585_12M__bin.34	CIBIO	MAG	3234212	89	51654	46.31	96.62	2.9	0	52.64	0	15	NA	GUT_GENOME261061	MGYG-HGUT-04250	d__Bacteria;p__Firmicutes_A;c__Clostridia;o__Lachnospirales;f__Lachnospiraceae;g__Acetatifactor;s__Acetatifactor sp003447295	ERS473335	ERP005989	Sweden	Europe
GUT_GENOME006183	BackhedF_2015__SID585_12M__bin.38	CIBIO	MAG	1969474	321	7747	59.92	89.87	0	0	0	0	20	NA	GUT_GENOME091116	MGYG-HGUT-01188	d__Bacteria;p__Actinobacteriota;c__Coriobacteriia;o__Coriobacteriales;f__Coriobacteriaceae;g__Collinsella;s__	ERS473335	ERP005989	Sweden	Europe
GUT_GENOME006184	BackhedF_2015__SID585_12M__bin.39	CIBIO	MAG	2537494	105	39913	41.98	95.89	0	0	9.26	11.21	16	NA	GUT_GENOME143712	MGYG-HGUT-02492	d__Bacteria;p__Firmicutes_A;c__Clostridia;o__Lachnospirales;f__Lachnospiraceae;g__Agathobacter;s__Agathobacter rectalis	ERS473335	ERP005989	Sweden	Europe
GUT_GENOME006185	BackhedF_2015__SID585_12M__bin.40	CIBIO	MAG	2822696	74	68698	42.78	80.98	1.34	0	32.55	0	12	NA	GUT_GENOME154595	MGYG-HGUT-02609	d__Bacteria;p__Firmicutes_A;c__Clostridia;o__Lachnospirales;f__Lachnospiraceae;g__CAG-882;s__CAG-882 sp003486385	ERS473335	ERP005989	Sweden	Europe
GUT_GENOME006186	BackhedF_2015__SID585_12M__bin.41	CIBIO	MAG	1229760	381	3524	39.47	66.35	1.17	0	0	0	4	NA	GUT_GENOME001274	MGYG-HGUT-00214	d__Bacteria;p__Firmicutes_C;c__Negativicutes;o__Veillonellales;f__Veillonellaceae;g__Veillonella;s__Veillonella dispar_A	ERS473335	ERP005989	Sweden	Europe
GUT_GENOME006187	BackhedF_2015__SID585_12M__bin.42	CIBIO	MAG	2336363	465	6065	48.96	69.48	2.43	0	0	10.94	5	NA	GUT_GENOME000634	MGYG-HGUT-00137	d__Bacteria;p__Firmicutes_A;c__Clostridia;o__Lachnospirales;f__Lachnospiraceae;g__UBA7160;s__	ERS473335	ERP005989	Sweden	Europe
GUT_GENOME006188	BackhedF_2015__SID585_12M__bin.43	CIBIO	MAG	3976198	52	111660	46.42	74.48	0	0	0	0	19	NA	GUT_GENOME096083	MGYG-HGUT-01346	d__Bacteria;p__Bacteroidota;c__Bacteroidia;o__Bacteroidales;f__Bacteroidaceae;g__Bacteroides;s__Bacteroides uniformis	ERS473335	ERP005989	Sweden	Europe
GUT_GENOME006189	BackhedF_2015__SID585_12M__bin.47	CIBIO	MAG	2332321	305	9924	47.59	90.6	0.81	0	0	0	11	NA	GUT_GENOME000448	MGYG-HGUT-00089	d__Bacteria;p__Firmicutes_A;c__Clostridia;o__Oscillospirales;f__Ruminococcaceae;g__CAG-353;s__CAG-353 sp900066885	ERS473335	ERP005989	Sweden	Europe
GUT_GENOME006190	BackhedF_2015__SID585_12M__bin.48	CIBIO	MAG	2019938	402	5682	50.38	76.61	0.63	0	0	11.25	6	NA	GUT_GENOME001105	MGYG-HGUT-00194	d__Bacteria;p__Firmicutes_A;c__Clostridia;o__Lachnospirales;f__Lachnospiraceae;g__UBA9502;s__	ERS473335	ERP005989	Sweden	Europe
GUT_GENOME006191	BackhedF_2015__SID585_12M__bin.53	CIBIO	MAG	2192336	160	19266	55.94	67.24	0	0	0	0	14	NA	GUT_GENOME096170	MGYG-HGUT-01361	d__Bacteria;p__Proteobacteria;c__Gammaproteobacteria;o__Burkholderiales;f__Burkholderiaceae;g__Sutterella;s__Sutterella wadsworthensis_B	ERS473335	ERP005989	Sweden	Europe
GUT_GENOME006192	BackhedF_2015__SID585_12M__bin.5	CIBIO	MAG	2962785	466	8997	36.85	89.82	1.34	0	0	0	11	NA	GUT_GENOME001578	MGYG-HGUT-00250	d__Bacteria;p__Firmicutes_A;c__Clostridia;o__Lachnospirales;f__Lachnospiraceae;g__TF01-11;s__TF01-11 sp001414325	ERS473335	ERP005989	Sweden	Europe
GUT_GENOME006193	BackhedF_2015__SID585_12M__bin.7	CIBIO	MAG	1933423	324	7887	49.97	74.79	3.38	0	0	5.4	10	NA	GUT_GENOME143157	MGYG-HGUT-02445	d__Bacteria;p__Firmicutes_A;c__Clostridia;o__Lachnospirales;f__Lachnospiraceae;g__Clostridium_Q;s__Clostridium_Q sp003024715	ERS473335	ERP005989	Sweden	Europe
GUT_GENOME006194	BackhedF_2015__SID585_12M__bin.8	CIBIO	MAG	2030064	154	17102	60	97.05	0.68	94.12	25.38	0	17	NA	GUT_GENOME147678	MGYG-HGUT-02545	d__Bacteria;p__Firmicutes_A;c__Clostridia;o__Oscillospirales;f__Ruminococcaceae;g__Faecalibacterium;s__Faecalibacterium prausnitzii_G	ERS473335	ERP005989	Sweden	Europe
GUT_GENOME006195	BackhedF_2015__SID585_4M__bin.10	CIBIO	MAG	2498882	48	95043	59.77	98.85	0.58	0	0	0	20	NA	GUT_GENOME095938	MGYG-HGUT-01292	d__Bacteria;p__Actinobacteriota;c__Actinobacteria;o__Actinomycetales;f__Bifidobacteriaceae;g__Bifidobacterium;s__Bifidobacterium infantis	ERS473336	ERP005989	Sweden	Europe
GUT_GENOME006196	BackhedF_2015__SID585_4M__bin.1	CIBIO	MAG	6565963	1270	6462	47.74	93.6	3.15	0	0	0	17	NA	GUT_GENOME000725	MGYG-HGUT-00150	d__Bacteria;p__Firmicutes_A;c__Clostridia;o__Lachnospirales;f__Lachnospiraceae;g__Hungatella;s__Hungatella hathewayi	ERS473336	ERP005989	Sweden	Europe
GUT_GENOME006197	BackhedF_2015__SID585_4M__bin.5	CIBIO	MAG	2743412	403	9132	46.69	92.14	1.79	0	0	0	9	NA	GUT_GENOME095939	MGYG-HGUT-01293	d__Bacteria;p__Firmicutes;c__Bacilli;o__Lactobacillales;f__Lactobacillaceae;g__Lactobacillus_C;s__Lactobacillus_C rhamnosus	ERS473336	ERP005989	Sweden	Europe
GUT_GENOME006198	BackhedF_2015__SID585_B__bin.1	CIBIO	MAG	1882418	161	17526	40.22	96	1.32	0	0	0	10	NA	GUT_GENOME000571	MGYG-HGUT-00113	d__Bacteria;p__Firmicutes;c__Bacilli;o__Lactobacillales;f__Streptococcaceae;g__Streptococcus;s__Streptococcus salivarius	ERS473337	ERP005989	Sweden	Europe
GUT_GENOME006199	BackhedF_2015__SID585_B__bin.2	CIBIO	MAG	3482900	42	160014	31.09	100	0	0	0	0	17	NA	GUT_GENOME096257	MGYG-HGUT-01400	d__Bacteria;p__Firmicutes;c__Bacilli;o__Erysipelotrichales;f__Erysipelatoclostridiaceae;g__Erysipelatoclostridium;s__Erysipelatoclostridium ramosum	ERS473337	ERP005989	Sweden	Europe
GUT_GENOME006200	BackhedF_2015__SID585_B__bin.3	CIBIO	MAG	2463322	62	62697	31.92	99.49	0.13	94.96	0	0	17	NA	GUT_GENOME000587	MGYG-HGUT-00122	d__Bacteria;p__Firmicutes;c__Bacilli;o__Staphylococcales;f__Staphylococcaceae;g__Staphylococcus;s__Staphylococcus epidermidis	ERS473337	ERP005989	Sweden	Europe
GUT_GENOME006201	BackhedF_2015__SID585_M__bin.12	CIBIO	MAG	1693743	393	5133	59.86	82.08	0.36	94.12	0	0	16	NA	GUT_GENOME006201	MGYG-HGUT-00327	d__Bacteria;p__Actinobacteriota;c__Coriobacteriia;o__Coriobacteriales;f__Coriobacteriaceae;g__Collinsella;s__	ERS473338	ERP005989	Sweden	Europe
GUT_GENOME006202	BackhedF_2015__SID585_M__bin.15	CIBIO	MAG	1421223	51	41945	42.62	64.72	0	0	63.27	0	10	NA	GUT_GENOME103557	MGYG-HGUT-01687	d__Bacteria;p__Firmicutes_A;c__Clostridia;o__Lachnospirales;f__Lachnospiraceae;g__Dorea;s__Dorea sp000433535	ERS473338	ERP005989	Sweden	Europe
GUT_GENOME006203	BackhedF_2015__SID585_M__bin.16	CIBIO	MAG	2379698	115	35743	43.05	94.86	0	0	0	0	11	NA	GUT_GENOME140786	MGYG-HGUT-02321	d__Bacteria;p__Firmicutes_A;c__Clostridia;o__Oscillospirales;f__Ruminococcaceae;g__Ruminococcus_D;s__Ruminococcus_D bicirculans	ERS473338	ERP005989	Sweden	Europe
GUT_GENOME006204	BackhedF_2015__SID585_M__bin.17	CIBIO	MAG	2672667	479	7210	59.76	87.55	0.16	94.96	0	99.66	14	NA	GUT_GENOME111543	MGYG-HGUT-01830	d__Bacteria;p__Bacteroidota;c__Bacteroidia;o__Bacteroidales;f__Rikenellaceae;g__Alistipes;s__Alistipes finegoldii	ERS473338	ERP005989	Sweden	Europe
GUT_GENOME006205	BackhedF_2015__SID585_M__bin.18	CIBIO	MAG	2041887	172	18827	55.54	87.21	1.32	0	0	0	19	NA	GUT_GENOME022007	MGYG-HGUT-00667	d__Bacteria;p__Bacteroidota;c__Bacteroidia;o__Bacteroidales;f__Muribaculaceae;g__UBA7173;s__	ERS473338	ERP005989	Sweden	Europe
GUT_GENOME006206	BackhedF_2015__SID585_M__bin.19	CIBIO	MAG	2371051	228	14954	37.7	98.32	4.49	0	70.58	0	17	NA	GUT_GENOME147149	MGYG-HGUT-02528	d__Bacteria;p__Firmicutes_A;c__Clostridia;o__Lachnospirales;f__Lachnospiraceae;g__Anaerostipes;s__Anaerostipes hadrus	ERS473338	ERP005989	Sweden	Europe
GUT_GENOME006207	BackhedF_2015__SID585_M__bin.22	CIBIO	MAG	2803443	179	25405	48.4	96.1	2.53	0	23.16	14.32	17	NA	GUT_GENOME001587	MGYG-HGUT-00251	d__Bacteria;p__Firmicutes_A;c__Clostridia;o__Lachnospirales;f__Lachnospiraceae;g__Fusicatenibacter;s__Fusicatenibacter saccharivorans	ERS473338	ERP005989	Sweden	Europe
GUT_GENOME006208	BackhedF_2015__SID585_M__bin.24	CIBIO	MAG	3998132	313	18911	47.04	92.97	2.04	0	0	0	19	NA	GUT_GENOME096083	MGYG-HGUT-01346	d__Bacteria;p__Bacteroidota;c__Bacteroidia;o__Bacteroidales;f__Bacteroidaceae;g__Bacteroides;s__Bacteroides uniformis	ERS473338	ERP005989	Sweden	Europe
GUT_GENOME006209	BackhedF_2015__SID585_M__bin.25	CIBIO	MAG	1621679	567	2918	30.84	64.62	0.13	0	0	5.4	8	NA	GUT_GENOME143156	MGYG-HGUT-02444	d__Bacteria;p__Firmicutes;c__Bacilli;o__Erysipelotrichales;f__Erysipelatoclostridiaceae;g__Erysipelatoclostridium;s__Erysipelatoclostridium sp003024675	ERS473338	ERP005989	Sweden	Europe
GUT_GENOME006210	BackhedF_2015__SID585_M__bin.26	CIBIO	MAG	1144503	342	3662	55.38	65.93	1.2	0	0	0	13	NA	GUT_GENOME095971	MGYG-HGUT-01302	d__Bacteria;p__Bacteroidota;c__Bacteroidia;o__Bacteroidales;f__Rikenellaceae;g__Alistipes;s__Alistipes putredinis	ERS473338	ERP005989	Sweden	Europe
GUT_GENOME006211	BackhedF_2015__SID585_M__bin.27	CIBIO	MAG	4702237	110	64615	50.49	99.32	0.54	94.96	0	0	19	NA	GUT_GENOME144544	MGYG-HGUT-02506	d__Bacteria;p__Proteobacteria;c__Gammaproteobacteria;o__Enterobacterales;f__Enterobacteriaceae;g__Escherichia;s__Escherichia coli_D	ERS473338	ERP005989	Sweden	Europe
GUT_GENOME006212	BackhedF_2015__SID585_M__bin.29	CIBIO	MAG	2415307	369	8512	49.3	85.82	1.72	0	0	0	14	NA	GUT_GENOME239799	MGYG-HGUT-03702	d__Bacteria;p__Firmicutes_A;c__Clostridia;o__Lachnospirales;f__Lachnospiraceae;g__Eisenbergiella;s__Eisenbergiella sp900066775	ERS473338	ERP005989	Sweden	Europe
GUT_GENOME006213	BackhedF_2015__SID585_M__bin.2	CIBIO	MAG	1899822	385	5899	51.33	74.47	0	0	0	0	12	NA	GUT_GENOME140311	MGYG-HGUT-02295	d__Bacteria;p__Firmicutes_A;c__Clostridia;o__Oscillospirales;f__Ruminococcaceae;g__Ruminococcus_C;s__Ruminococcus_C callidus	ERS473338	ERP005989	Sweden	Europe
GUT_GENOME006214	BackhedF_2015__SID585_M__bin.31	CIBIO	MAG	2291783	283	11403	37.98	92.96	1.07	0	0	0	13	NA	GUT_GENOME000237	MGYG-HGUT-00060	d__Bacteria;p__Firmicutes_A;c__Clostridia;o__Lachnospirales;f__Lachnospiraceae;g__Lachnospira;s__Lachnospira eligens_B	ERS473338	ERP005989	Sweden	Europe
GUT_GENOME006215	BackhedF_2015__SID585_M__bin.32	CIBIO	MAG	1394478	82	23943	46.67	61.46	0.63	0	0	0	18	NA	GUT_GENOME258044	MGYG-HGUT-04158	d__Bacteria;p__Firmicutes_C;c__Negativicutes;o__Veillonellales;f__Dialisteraceae;g__Dialister;s__Dialister invisus	ERS473338	ERP005989	Sweden	Europe
GUT_GENOME006216	BackhedF_2015__SID585_M__bin.33	CIBIO	MAG	1049215	303	3868	54.53	64.44	0.81	83.19	0	10.8	11	NA	GUT_GENOME255938	MGYG-HGUT-04083	d__Bacteria;p__Actinobacteriota;c__Coriobacteriia;o__Coriobacteriales;f__Eggerthellaceae;g__CAG-1427;s__CAG-1427 sp000435675	ERS473338	ERP005989	Sweden	Europe
GUT_GENOME006217	BackhedF_2015__SID585_M__bin.34	CIBIO	MAG	3113321	556	6834	43.67	85.13	1.08	0	0	0	15	NA	GUT_GENOME001635	MGYG-HGUT-00254	d__Bacteria;p__Bacteroidota;c__Bacteroidia;o__Bacteroidales;f__Marinifilaceae;g__Odoribacter;s__Odoribacter splanchnicus	ERS473338	ERP005989	Sweden	Europe
GUT_GENOME006218	BackhedF_2015__SID585_M__bin.35	CIBIO	MAG	3133345	106	45200	43.34	97.92	0.38	0	0	0	19	NA	GUT_GENOME000682	MGYG-HGUT-00144	d__Bacteria;p__Bacteroidota;c__Bacteroidia;o__Bacteroidales;f__Barnesiellaceae;g__Barnesiella;s__Barnesiella intestinihominis	ERS473338	ERP005989	Sweden	Europe
GUT_GENOME006219	BackhedF_2015__SID585_M__bin.36	CIBIO	MAG	1335614	379	3936	44.21	67.05	0.67	0	0	0	12	NA	GUT_GENOME256353	MGYG-HGUT-04099	d__Bacteria;p__Firmicutes_A;c__Clostridia;o__Oscillospirales;f__Acutalibacteraceae;g__Eubacterium_R;s__Eubacterium_R sp000433975	ERS473338	ERP005989	Sweden	Europe
GUT_GENOME006220	BackhedF_2015__SID585_M__bin.41	CIBIO	MAG	2145819	400	6708	56.46	92.06	2.38	0	0	0	16	NA	GUT_GENOME251083	MGYG-HGUT-03937	d__Bacteria;p__Firmicutes_A;c__Clostridia;o__Oscillospirales;f__Ruminococcaceae;g__Gemmiger;s__Gemmiger sp003476825	ERS473338	ERP005989	Sweden	Europe
GUT_GENOME006221	BackhedF_2015__SID585_M__bin.4	CIBIO	MAG	5870262	256	36350	41.49	77.59	3.45	94.96	0	5.33	20	NA	GUT_GENOME096203	MGYG-HGUT-01378	d__Bacteria;p__Bacteroidota;c__Bacteroidia;o__Bacteroidales;f__Bacteroidaceae;g__Bacteroides;s__Bacteroides ovatus	ERS473338	ERP005989	Sweden	Europe
GUT_GENOME006222	BackhedF_2015__SID585_M__bin.7	CIBIO	MAG	1129080	271	4648	47.88	83.17	0	94.96	14.68	10.09	13	NA	GUT_GENOME172369	MGYG-HGUT-02831	d__Bacteria;p__Firmicutes_A;c__Clostridia;o__4C28d-15;f__CAG-917;g__CAG-349;s__CAG-349 sp003539515	ERS473338	ERP005989	Sweden	Europe
GUT_GENOME006223	BackhedF_2015__SID585_M__bin.8	CIBIO	MAG	2151185	91	42028	33.75	98.66	0	92.44	70.58	5.4	17	NA	GUT_GENOME252988	MGYG-HGUT-03990	d__Bacteria;p__Firmicutes_A;c__Clostridia;o__Oscillospirales;f__Acutalibacteraceae;g__Ruminococcus_E;s__Ruminococcus_E sp900314705	ERS473338	ERP005989	Sweden	Europe
GUT_GENOME006224	BackhedF_2015__SID587_12M__bin.11	CIBIO	MAG	2309919	401	7859	58.98	88.21	2.44	94.12	0	0	16	NA	GUT_GENOME147678	MGYG-HGUT-02545	d__Bacteria;p__Firmicutes_A;c__Clostridia;o__Oscillospirales;f__Ruminococcaceae;g__Faecalibacterium;s__Faecalibacterium prausnitzii_G	ERS473339	ERP005989	Sweden	Europe
GUT_GENOME006225	BackhedF_2015__SID587_12M__bin.13	CIBIO	MAG	4647549	47	186611	42.2	99.26	0.08	94.96	0	5.26	20	NA	GUT_GENOME147854	MGYG-HGUT-02549	d__Bacteria;p__Bacteroidota;c__Bacteroidia;o__Bacteroidales;f__Bacteroidaceae;g__Bacteroides;s__Bacteroides caccae	ERS473339	ERP005989	Sweden	Europe
GUT_GENOME006226	BackhedF_2015__SID587_12M__bin.14	CIBIO	MAG	4440185	81	110218	41.93	99.25	0	0	0	0	20	NA	GUT_GENOME143505	MGYG-HGUT-02478	d__Bacteria;p__Bacteroidota;c__Bacteroidia;o__Bacteroidales;f__Bacteroidaceae;g__Bacteroides_B;s__Bacteroides_B dorei	ERS473339	ERP005989	Sweden	Europe
GUT_GENOME006227	BackhedF_2015__SID587_12M__bin.16	CIBIO	MAG	2797926	908	3253	31.89	83.18	2.36	0	0	0	18	NA	GUT_GENOME096257	MGYG-HGUT-01400	d__Bacteria;p__Firmicutes;c__Bacilli;o__Erysipelotrichales;f__Erysipelatoclostridiaceae;g__Erysipelatoclostridium;s__Erysipelatoclostridium ramosum	ERS473339	ERP005989	Sweden	Europe
GUT_GENOME006228	BackhedF_2015__SID587_12M__bin.17	CIBIO	MAG	5080623	71	140076	43.06	97.82	1.6	0	0	0	20	NA	GUT_GENOME096063	MGYG-HGUT-01337	d__Bacteria;p__Bacteroidota;c__Bacteroidia;o__Bacteroidales;f__Bacteroidaceae;g__Bacteroides;s__Bacteroides fragilis	ERS473339	ERP005989	Sweden	Europe
GUT_GENOME006229	BackhedF_2015__SID587_12M__bin.20	CIBIO	MAG	4180356	806	6513	50.75	91.44	2.5	0	0	0	17	NA	GUT_GENOME144544	MGYG-HGUT-02506	d__Bacteria;p__Proteobacteria;c__Gammaproteobacteria;o__Enterobacterales;f__Enterobacteriaceae;g__Escherichia;s__Escherichia coli_D	ERS473339	ERP005989	Sweden	Europe
GUT_GENOME006230	BackhedF_2015__SID587_12M__bin.22	CIBIO	MAG	3902648	44	171604	46.32	94.11	0	94.96	0	10.94	20	NA	GUT_GENOME096083	MGYG-HGUT-01346	d__Bacteria;p__Bacteroidota;c__Bacteroidia;o__Bacteroidales;f__Bacteroidaceae;g__Bacteroides;s__Bacteroides uniformis	ERS473339	ERP005989	Sweden	Europe
GUT_GENOME006231	BackhedF_2015__SID587_12M__bin.24	CIBIO	MAG	2215801	108	32387	58.8	99.54	0.23	0	0	0	20	NA	GUT_GENOME143483	MGYG-HGUT-02469	d__Bacteria;p__Actinobacteriota;c__Actinobacteria;o__Actinomycetales;f__Bifidobacteriaceae;g__Bifidobacterium;s__Bifidobacterium breve	ERS473339	ERP005989	Sweden	Europe
GUT_GENOME006232	BackhedF_2015__SID587_12M__bin.25	CIBIO	MAG	1752325	502	3778	38.18	77.66	0.4	0	0	0	7	NA	GUT_GENOME000237	MGYG-HGUT-00060	d__Bacteria;p__Firmicutes_A;c__Clostridia;o__Lachnospirales;f__Lachnospiraceae;g__Lachnospira;s__Lachnospira eligens_B	ERS473339	ERP005989	Sweden	Europe
GUT_GENOME006233	BackhedF_2015__SID587_12M__bin.3	CIBIO	MAG	3340946	156	35982	43.13	99.12	0.88	0	0	11.08	15	NA	GUT_GENOME096210	MGYG-HGUT-01380	d__Bacteria;p__Firmicutes_A;c__Clostridia;o__Lachnospirales;f__Lachnospiraceae;g__Faecalicatena;s__Faecalicatena gnavus	ERS473339	ERP005989	Sweden	Europe
GUT_GENOME006234	BackhedF_2015__SID587_12M__bin.4	CIBIO	MAG	3805738	106	58719	48.54	97.79	0.42	0	0	0	18	NA	GUT_GENOME147612	MGYG-HGUT-02540	d__Bacteria;p__Bacteroidota;c__Bacteroidia;o__Bacteroidales;f__Bacteroidaceae;g__Paraprevotella;s__Paraprevotella clara	ERS473339	ERP005989	Sweden	Europe
GUT_GENOME006235	BackhedF_2015__SID587_12M__bin.5	CIBIO	MAG	1427400	192	10211	46.51	74.68	0.69	0	0	0	16	NA	GUT_GENOME258044	MGYG-HGUT-04158	d__Bacteria;p__Firmicutes_C;c__Negativicutes;o__Veillonellales;f__Dialisteraceae;g__Dialister;s__Dialister invisus	ERS473339	ERP005989	Sweden	Europe
GUT_GENOME006236	BackhedF_2015__SID587_12M__bin.6	CIBIO	MAG	2567205	80	47089	37.25	98.66	0.67	0	21.33	0	15	NA	GUT_GENOME147149	MGYG-HGUT-02528	d__Bacteria;p__Firmicutes_A;c__Clostridia;o__Lachnospirales;f__Lachnospiraceae;g__Anaerostipes;s__Anaerostipes hadrus	ERS473339	ERP005989	Sweden	Europe
GUT_GENOME006237	BackhedF_2015__SID587_12M__bin.9	CIBIO	MAG	4418657	44	136909	45.24	97.12	0	94.12	0	10.74	19	NA	GUT_GENOME143131	MGYG-HGUT-02438	d__Bacteria;p__Bacteroidota;c__Bacteroidia;o__Bacteroidales;f__Tannerellaceae;g__Parabacteroides;s__Parabacteroides distasonis	ERS473339	ERP005989	Sweden	Europe
GUT_GENOME006238	BackhedF_2015__SID587_4M__bin.12	CIBIO	MAG	4549542	48	132456	45.1	96.35	0	0	0	0	20	NA	GUT_GENOME143131	MGYG-HGUT-02438	d__Bacteria;p__Bacteroidota;c__Bacteroidia;o__Bacteroidales;f__Tannerellaceae;g__Parabacteroides;s__Parabacteroides distasonis	ERS473340	ERP005989	Sweden	Europe
GUT_GENOME006239	BackhedF_2015__SID587_4M__bin.13	CIBIO	MAG	3767802	58	96326	46.26	90.06	0.09	0	0	0	18	NA	GUT_GENOME096083	MGYG-HGUT-01346	d__Bacteria;p__Bacteroidota;c__Bacteroidia;o__Bacteroidales;f__Bacteroidaceae;g__Bacteroides;s__Bacteroides uniformis	ERS473340	ERP005989	Sweden	Europe
GUT_GENOME006240	BackhedF_2015__SID587_4M__bin.14	CIBIO	MAG	1005621	29	50110	56.43	52.58	0	0	0	0	17	NA	GUT_GENOME096478	MGYG-HGUT-01490	d__Bacteria;p__Actinobacteriota;c__Actinobacteria;o__Actinomycetales;f__Bifidobacteriaceae;g__Bifidobacterium;s__Bifidobacterium catenulatum	ERS473340	ERP005989	Sweden	Europe
GUT_GENOME006241	BackhedF_2015__SID587_4M__bin.15	CIBIO	MAG	5431382	497	17274	56.31	95.47	2.81	0	0	0	16	NA	GUT_GENOME141436	MGYG-HGUT-02351	d__Bacteria;p__Proteobacteria;c__Gammaproteobacteria;o__Enterobacterales;f__Enterobacteriaceae;g__Klebsiella_A;s__Klebsiella_A michiganensis	ERS473340	ERP005989	Sweden	Europe
GUT_GENOME006242	BackhedF_2015__SID587_4M__bin.16	CIBIO	MAG	844200	18	82534	55.83	51.72	0	0	0	0	10	NA	GUT_GENOME096478	MGYG-HGUT-01490	d__Bacteria;p__Actinobacteriota;c__Actinobacteria;o__Actinomycetales;f__Bifidobacteriaceae;g__Bifidobacterium;s__Bifidobacterium catenulatum	ERS473340	ERP005989	Sweden	Europe
GUT_GENOME006243	BackhedF_2015__SID587_4M__bin.1	CIBIO	MAG	4169393	79	105402	41.8	94.77	0	94.96	0	8.82	19	NA	GUT_GENOME143505	MGYG-HGUT-02478	d__Bacteria;p__Bacteroidota;c__Bacteroidia;o__Bacteroidales;f__Bacteroidaceae;g__Bacteroides_B;s__Bacteroides_B dorei	ERS473340	ERP005989	Sweden	Europe
GUT_GENOME006244	BackhedF_2015__SID587_4M__bin.3	CIBIO	MAG	4048198	87	74064	48.42	98.88	0	0	0	0	20	NA	GUT_GENOME147612	MGYG-HGUT-02540	d__Bacteria;p__Bacteroidota;c__Bacteroidia;o__Bacteroidales;f__Bacteroidaceae;g__Paraprevotella;s__Paraprevotella clara	ERS473340	ERP005989	Sweden	Europe
GUT_GENOME006245	BackhedF_2015__SID587_4M__bin.4	CIBIO	MAG	2192040	80	40323	58.77	99.08	0.38	0	0	10.5	18	NA	GUT_GENOME143483	MGYG-HGUT-02469	d__Bacteria;p__Actinobacteriota;c__Actinobacteria;o__Actinomycetales;f__Bifidobacteriaceae;g__Bifidobacterium;s__Bifidobacterium breve	ERS473340	ERP005989	Sweden	Europe
GUT_GENOME006246	BackhedF_2015__SID587_4M__bin.6	CIBIO	MAG	3386596	25	216356	43.19	65.86	0	0	0	0	19	NA	GUT_GENOME096063	MGYG-HGUT-01337	d__Bacteria;p__Bacteroidota;c__Bacteroidia;o__Bacteroidales;f__Bacteroidaceae;g__Bacteroides;s__Bacteroides fragilis	ERS473340	ERP005989	Sweden	Europe
GUT_GENOME006247	BackhedF_2015__SID587_4M__bin.8	CIBIO	MAG	2017442	213	13931	60.12	97.18	0.81	94.12	99.61	99.45	20	NA	GUT_GENOME091116	MGYG-HGUT-01188	d__Bacteria;p__Actinobacteriota;c__Coriobacteriia;o__Coriobacteriales;f__Coriobacteriaceae;g__Collinsella;s__	ERS473340	ERP005989	Sweden	Europe
GUT_GENOME006248	BackhedF_2015__SID587_B__bin.1	CIBIO	MAG	3612874	53	115221	45.99	82.16	0.06	0	0	0	16	NA	GUT_GENOME096083	MGYG-HGUT-01346	d__Bacteria;p__Bacteroidota;c__Bacteroidia;o__Bacteroidales;f__Bacteroidaceae;g__Bacteroides;s__Bacteroides uniformis	ERS473341	ERP005989	Sweden	Europe
GUT_GENOME006249	BackhedF_2015__SID587_B__bin.3	CIBIO	MAG	3073330	32	155389	43.55	72.86	0	0	0	0	18	NA	GUT_GENOME096063	MGYG-HGUT-01337	d__Bacteria;p__Bacteroidota;c__Bacteroidia;o__Bacteroidales;f__Bacteroidaceae;g__Bacteroides;s__Bacteroides fragilis	ERS473341	ERP005989	Sweden	Europe
GUT_GENOME006250	BackhedF_2015__SID587_B__bin.4	CIBIO	MAG	4715626	40	141959	45.01	98.65	0	0	0	0	20	NA	GUT_GENOME143131	MGYG-HGUT-02438	d__Bacteria;p__Bacteroidota;c__Bacteroidia;o__Bacteroidales;f__Tannerellaceae;g__Parabacteroides;s__Parabacteroides distasonis	ERS473341	ERP005989	Sweden	Europe
GUT_GENOME006251	BackhedF_2015__SID587_B__bin.6	CIBIO	MAG	1439003	444	3499	59.61	58.64	1.5	0	0	0	15	NA	GUT_GENOME095938	MGYG-HGUT-01292	d__Bacteria;p__Actinobacteriota;c__Actinobacteria;o__Actinomycetales;f__Bifidobacteriaceae;g__Bifidobacterium;s__Bifidobacterium infantis	ERS473341	ERP005989	Sweden	Europe
GUT_GENOME006252	BackhedF_2015__SID587_B__bin.7	CIBIO	MAG	3915472	105	58298	44.4	95.6	0	94.96	0	0	19	NA	GUT_GENOME095991	MGYG-HGUT-01313	d__Bacteria;p__Bacteroidota;c__Bacteroidia;o__Bacteroidales;f__Bacteroidaceae;g__Bacteroides;s__Bacteroides eggerthii	ERS473341	ERP005989	Sweden	Europe
GUT_GENOME006253	BackhedF_2015__SID587_B__bin.8	CIBIO	MAG	1813694	581	3236	46.09	57.12	0.44	0	0	0	14	NA	GUT_GENOME095939	MGYG-HGUT-01293	d__Bacteria;p__Firmicutes;c__Bacilli;o__Lactobacillales;f__Lactobacillaceae;g__Lactobacillus_C;s__Lactobacillus_C rhamnosus	ERS473341	ERP005989	Sweden	Europe
GUT_GENOME006254	BackhedF_2015__SID587_M__bin.11	CIBIO	MAG	1838384	317	8205	46.68	92.39	0	87.39	0	0	13	NA	GUT_GENOME086787	MGYG-HGUT-01151	d__Bacteria;p__Firmicutes_A;c__Clostridia;o__Oscillospirales;f__Ruminococcaceae;g__Ruminococcus_C;s__Ruminococcus_C sp000433635	ERS473342	ERP005989	Sweden	Europe
GUT_GENOME006255	BackhedF_2015__SID587_M__bin.13	CIBIO	MAG	2475678	117	34627	46.44	96.91	3.34	0	0	0	18	NA	GUT_GENOME018146	MGYG-HGUT-00591	d__Bacteria;p__Firmicutes_C;c__Negativicutes;o__Acidaminococcales;f__Acidaminococcaceae;g__Phascolarctobacterium_A;s__Phascolarctobacterium_A succinatutens_A	ERS473342	ERP005989	Sweden	Europe
GUT_GENOME006256	BackhedF_2015__SID587_M__bin.18	CIBIO	MAG	1974013	252	10826	43.02	56.14	0	0	11.48	0	13	NA	GUT_GENOME001770	MGYG-HGUT-00271	d__Bacteria;p__Firmicutes_A;c__Clostridia;o__Lachnospirales;f__Lachnospiraceae;g__Roseburia;s__Roseburia inulinivorans	ERS473342	ERP005989	Sweden	Europe
GUT_GENOME006257	BackhedF_2015__SID587_M__bin.19	CIBIO	MAG	2023812	337	7967	41.92	82.03	2.95	0	23.09	0	11	NA	GUT_GENOME001056	MGYG-HGUT-00193	d__Bacteria;p__Firmicutes_A;c__Clostridia;o__Lachnospirales;f__Lachnospiraceae;g__KLE1615;s__KLE1615 sp900066985	ERS473342	ERP005989	Sweden	Europe
GUT_GENOME006258	BackhedF_2015__SID587_M__bin.1	CIBIO	MAG	1550543	449	3753	62.31	78.47	3.2	0	0	0	17	NA	GUT_GENOME096276	MGYG-HGUT-01410	d__Bacteria;p__Proteobacteria;c__Gammaproteobacteria;o__Burkholderiales;f__Burkholderiaceae;g__Sutterella;s__Sutterella wadsworthensis_A	ERS473342	ERP005989	Sweden	Europe
GUT_GENOME006259	BackhedF_2015__SID587_M__bin.20	CIBIO	MAG	1359223	454	3081	43.6	62.03	0.34	0	0	0	2	NA	GUT_GENOME140786	MGYG-HGUT-02321	d__Bacteria;p__Firmicutes_A;c__Clostridia;o__Oscillospirales;f__Ruminococcaceae;g__Ruminococcus_D;s__Ruminococcus_D bicirculans	ERS473342	ERP005989	Sweden	Europe
GUT_GENOME006260	BackhedF_2015__SID587_M__bin.21	CIBIO	MAG	3629040	117	48705	43.43	85.48	0.54	0	0	0	18	NA	GUT_GENOME001635	MGYG-HGUT-00254	d__Bacteria;p__Bacteroidota;c__Bacteroidia;o__Bacteroidales;f__Marinifilaceae;g__Odoribacter;s__Odoribacter splanchnicus	ERS473342	ERP005989	Sweden	Europe
GUT_GENOME006261	BackhedF_2015__SID587_M__bin.28	CIBIO	MAG	4751524	77	122888	41.61	93.22	0	0	0	0	19	NA	GUT_GENOME096366	MGYG-HGUT-01433	d__Bacteria;p__Bacteroidota;c__Bacteroidia;o__Bacteroidales;f__Bacteroidaceae;g__Bacteroides;s__Bacteroides salyersiae	ERS473342	ERP005989	Sweden	Europe
GUT_GENOME006262	BackhedF_2015__SID587_M__bin.29	CIBIO	MAG	2469601	54	73041	37.68	98.59	0.67	0	45.47	0	17	NA	GUT_GENOME000237	MGYG-HGUT-00060	d__Bacteria;p__Firmicutes_A;c__Clostridia;o__Lachnospirales;f__Lachnospiraceae;g__Lachnospira;s__Lachnospira eligens_B	ERS473342	ERP005989	Sweden	Europe
GUT_GENOME006263	BackhedF_2015__SID587_M__bin.30	CIBIO	MAG	3769403	207	30103	41.98	74.14	0	0	0	0	18	NA	GUT_GENOME143505	MGYG-HGUT-02478	d__Bacteria;p__Bacteroidota;c__Bacteroidia;o__Bacteroidales;f__Bacteroidaceae;g__Bacteroides_B;s__Bacteroides_B dorei	ERS473342	ERP005989	Sweden	Europe
GUT_GENOME006264	BackhedF_2015__SID587_M__bin.31	CIBIO	MAG	1314336	370	3850	60.8	69.3	1.6	0	0	0	16	NA	GUT_GENOME257332	MGYG-HGUT-04138	d__Bacteria;p__Actinobacteriota;c__Coriobacteriia;o__Coriobacteriales;f__QAMH01;g__QAMH01;s__	ERS473342	ERP005989	Sweden	Europe
GUT_GENOME006265	BackhedF_2015__SID587_M__bin.35	CIBIO	MAG	1549289	332	5707	56.75	70.35	1.07	94.12	0	14.39	17	NA	GUT_GENOME256593	MGYG-HGUT-04111	d__Bacteria;p__Firmicutes_A;c__Clostridia;o__Oscillospirales;f__Ruminococcaceae;g__Angelakisella;s__	ERS473342	ERP005989	Sweden	Europe
GUT_GENOME006266	BackhedF_2015__SID587_M__bin.36	CIBIO	MAG	4393013	126	70398	46.28	95.44	3.59	94.96	0	0	20	NA	GUT_GENOME096083	MGYG-HGUT-01346	d__Bacteria;p__Bacteroidota;c__Bacteroidia;o__Bacteroidales;f__Bacteroidaceae;g__Bacteroides;s__Bacteroides uniformis	ERS473342	ERP005989	Sweden	Europe
GUT_GENOME006267	BackhedF_2015__SID587_M__bin.38	CIBIO	MAG	2846903	198	22021	45.65	95.95	0.96	0	0	0	19	NA	GUT_GENOME140299	MGYG-HGUT-02293	d__Bacteria;p__Bacteroidota;c__Bacteroidia;o__Bacteroidales;f__Bacteroidaceae;g__Prevotella;s__Prevotella copri	ERS473342	ERP005989	Sweden	Europe
GUT_GENOME006268	BackhedF_2015__SID587_M__bin.39	CIBIO	MAG	1899139	591	3436	43.92	63.8	0.86	0	44.94	14.53	9	NA	GUT_GENOME006268	MGYG-HGUT-00328	d__Bacteria;p__Firmicutes_A;c__Clostridia;o__Oscillospirales;f__CAG-272;g__CAG-272;s__	ERS473342	ERP005989	Sweden	Europe
GUT_GENOME006269	BackhedF_2015__SID587_M__bin.40	CIBIO	MAG	2067848	284	10485	60.31	90.29	3.46	0	0	0	19	NA	GUT_GENOME001115	MGYG-HGUT-00195	d__Bacteria;p__Firmicutes_A;c__Clostridia;o__Oscillospirales;f__Ruminococcaceae;g__Faecalibacterium;s__Faecalibacterium prausnitzii_E	ERS473342	ERP005989	Sweden	Europe
GUT_GENOME006270	BackhedF_2015__SID587_M__bin.42	CIBIO	MAG	2308191	48	80120	54.13	99.17	1.28	0	61.64	0	18	NA	GUT_GENOME095971	MGYG-HGUT-01302	d__Bacteria;p__Bacteroidota;c__Bacteroidia;o__Bacteroidales;f__Rikenellaceae;g__Alistipes;s__Alistipes putredinis	ERS473342	ERP005989	Sweden	Europe
GUT_GENOME006271	BackhedF_2015__SID587_M__bin.43	CIBIO	MAG	3092906	79	77600	41.15	99.52	0	0	22.83	11.35	18	NA	GUT_GENOME143712	MGYG-HGUT-02492	d__Bacteria;p__Firmicutes_A;c__Clostridia;o__Lachnospirales;f__Lachnospiraceae;g__Agathobacter;s__Agathobacter rectalis	ERS473342	ERP005989	Sweden	Europe
GUT_GENOME006272	BackhedF_2015__SID587_M__bin.51	CIBIO	MAG	1216620	51	37059	28.86	67.74	2.24	0	0	0	10	NA	GUT_GENOME091547	MGYG-HGUT-01195	d__Bacteria;p__Firmicutes_A;c__Clostridia;o__TANB77;f__CAG-508;g__;s__	ERS473342	ERP005989	Sweden	Europe
GUT_GENOME006273	BackhedF_2015__SID587_M__bin.52	CIBIO	MAG	3000445	126	30088	49.13	81.87	0.37	0	0	0	16	NA	GUT_GENOME147612	MGYG-HGUT-02540	d__Bacteria;p__Bacteroidota;c__Bacteroidia;o__Bacteroidales;f__Bacteroidaceae;g__Paraprevotella;s__Paraprevotella clara	ERS473342	ERP005989	Sweden	Europe
GUT_GENOME006274	BackhedF_2015__SID587_M__bin.54	CIBIO	MAG	2125302	81	43611	44.77	81.4	4.35	0	0	0	13	NA	GUT_GENOME284285	MGYG-HGUT-04593	d__Bacteria;p__Firmicutes_A;c__Clostridia;o__Lachnospirales;f__Lachnospiraceae;g__CAG-194;s__CAG-194 sp000432915	ERS473342	ERP005989	Sweden	Europe
GUT_GENOME006275	BackhedF_2015__SID587_M__bin.57	CIBIO	MAG	2955011	908	3449	42.61	65.52	0.82	89.08	0	12.1	10	NA	GUT_GENOME001189	MGYG-HGUT-00203	d__Bacteria;p__Bacteroidota;c__Bacteroidia;o__Bacteroidales;f__Marinifilaceae;g__Butyricimonas;s__Butyricimonas virosa	ERS473342	ERP005989	Sweden	Europe
GUT_GENOME006276	BackhedF_2015__SID587_M__bin.58	CIBIO	MAG	1906604	254	10539	60.46	83.18	0.94	0	0	0	18	NA	GUT_GENOME159485	MGYG-HGUT-02720	d__Bacteria;p__Firmicutes_A;c__Clostridia;o__Oscillospirales;f__Oscillospiraceae;g__CAG-83;s__CAG-83 sp000435555	ERS473342	ERP005989	Sweden	Europe
GUT_GENOME006277	BackhedF_2015__SID587_M__bin.5	CIBIO	MAG	4013763	557	10165	45.42	92.93	0.9	0	52.25	0	18	NA	GUT_GENOME143131	MGYG-HGUT-02438	d__Bacteria;p__Bacteroidota;c__Bacteroidia;o__Bacteroidales;f__Tannerellaceae;g__Parabacteroides;s__Parabacteroides distasonis	ERS473342	ERP005989	Sweden	Europe
GUT_GENOME006278	BackhedF_2015__SID587_M__bin.62	CIBIO	MAG	1679386	235	8981	36.99	89.84	0.4	0	0	0	11	NA	GUT_GENOME000141	MGYG-HGUT-00036	d__Bacteria;p__Firmicutes_A;c__Clostridia;o__Oscillospirales;f__Acutalibacteraceae;g__GCA-900066995;s__GCA-900066995 sp900291955	ERS473342	ERP005989	Sweden	Europe
GUT_GENOME006279	BackhedF_2015__SID587_M__bin.64	CIBIO	MAG	1824647	472	4508	45.78	67.13	1.47	0	0	0	6	NA	GUT_GENOME100192	MGYG-HGUT-01637	d__Bacteria;p__Firmicutes_A;c__Clostridia;o__Lachnospirales;f__Lachnospiraceae;g__Agathobacter;s__	ERS473342	ERP005989	Sweden	Europe
GUT_GENOME006280	BackhedF_2015__SID587_M__bin.8	CIBIO	MAG	2346685	411	7308	55.81	87.79	1.74	0	0	0	19	NA	GUT_GENOME143211	MGYG-HGUT-02454	d__Bacteria;p__Verrucomicrobiota;c__Verrucomicrobiae;o__Verrucomicrobiales;f__Akkermansiaceae;g__Akkermansia;s__Akkermansia muciniphila	ERS473342	ERP005989	Sweden	Europe
GUT_GENOME006281	BackhedF_2015__SID589_12M__bin.10	CIBIO	MAG	3340788	70	86175	41.41	96.44	1.05	0	0	7.38	18	NA	GUT_GENOME274363	MGYG-HGUT-04431	d__Bacteria;p__Firmicutes_A;c__Clostridia;o__Lachnospirales;f__Lachnospiraceae;g__COE1;s__COE1 sp001916965	ERS473343	ERP005989	Sweden	Europe
GUT_GENOME006282	BackhedF_2015__SID589_12M__bin.11	CIBIO	MAG	1405432	26	117434	39.9	60.34	0	0	0	0	16	NA	GUT_GENOME001659	MGYG-HGUT-00258	d__Bacteria;p__Firmicutes_A;c__Clostridia;o__Oscillospirales;f__Acutalibacteraceae;g__Ruminococcus_E;s__Ruminococcus_E bromii_B	ERS473343	ERP005989	Sweden	Europe
GUT_GENOME006283	BackhedF_2015__SID589_12M__bin.13	CIBIO	MAG	2982307	40	133574	37.57	98.05	1.01	0	0	5.47	17	NA	GUT_GENOME000237	MGYG-HGUT-00060	d__Bacteria;p__Firmicutes_A;c__Clostridia;o__Lachnospirales;f__Lachnospiraceae;g__Lachnospira;s__Lachnospira eligens_B	ERS473343	ERP005989	Sweden	Europe
GUT_GENOME006284	BackhedF_2015__SID589_12M__bin.14	CIBIO	MAG	2796703	149	35843	48.47	97.68	0.69	0	11.55	11.04	18	NA	GUT_GENOME001587	MGYG-HGUT-00251	d__Bacteria;p__Firmicutes_A;c__Clostridia;o__Lachnospirales;f__Lachnospiraceae;g__Fusicatenibacter;s__Fusicatenibacter saccharivorans	ERS473343	ERP005989	Sweden	Europe
GUT_GENOME006285	BackhedF_2015__SID589_12M__bin.17	CIBIO	MAG	1788766	187	13013	59.14	70.86	0	94.12	0	0	16	NA	GUT_GENOME155439	MGYG-HGUT-02619	d__Bacteria;p__Firmicutes_A;c__Clostridia;o__Oscillospirales;f__Ruminococcaceae;g__Faecalibacterium;s__Faecalibacterium prausnitzii_J	ERS473343	ERP005989	Sweden	Europe
GUT_GENOME006286	BackhedF_2015__SID589_12M__bin.21	CIBIO	MAG	6102170	142	77170	41.54	77.07	0	0	0	0	18	NA	GUT_GENOME096203	MGYG-HGUT-01378	d__Bacteria;p__Bacteroidota;c__Bacteroidia;o__Bacteroidales;f__Bacteroidaceae;g__Bacteroides;s__Bacteroides ovatus	ERS473343	ERP005989	Sweden	Europe
GUT_GENOME006287	BackhedF_2015__SID589_12M__bin.24	CIBIO	MAG	2744158	116	32251	49	96.84	0.63	0	0	7.38	18	NA	GUT_GENOME001208	MGYG-HGUT-00205	d__Bacteria;p__Firmicutes_A;c__Clostridia;o__Lachnospirales;f__Lachnospiraceae;g__CAG-81;s__CAG-81 sp900066535	ERS473343	ERP005989	Sweden	Europe
GUT_GENOME006288	BackhedF_2015__SID589_12M__bin.26	CIBIO	MAG	5004484	123	74490	41.97	98.5	2.76	94.96	0	9.09	20	NA	GUT_GENOME143505	MGYG-HGUT-02478	d__Bacteria;p__Bacteroidota;c__Bacteroidia;o__Bacteroidales;f__Bacteroidaceae;g__Bacteroides_B;s__Bacteroides_B dorei	ERS473343	ERP005989	Sweden	Europe
GUT_GENOME006289	BackhedF_2015__SID589_12M__bin.29	CIBIO	MAG	1957289	94	32754	39.85	98.56	0.56	0	0	0	13	NA	GUT_GENOME076493	MGYG-HGUT-01068	d__Bacteria;p__Firmicutes;c__Bacilli;o__Lactobacillales;f__Streptococcaceae;g__Streptococcus;s__Streptococcus sp000187445	ERS473343	ERP005989	Sweden	Europe
GUT_GENOME006290	BackhedF_2015__SID589_12M__bin.31	CIBIO	MAG	2733475	119	35010	41.88	99.38	0.97	0	0	0	17	NA	GUT_GENOME143712	MGYG-HGUT-02492	d__Bacteria;p__Firmicutes_A;c__Clostridia;o__Lachnospirales;f__Lachnospiraceae;g__Agathobacter;s__Agathobacter rectalis	ERS473343	ERP005989	Sweden	Europe
GUT_GENOME006291	BackhedF_2015__SID589_12M__bin.32	CIBIO	MAG	3194351	66	82037	46.42	99.42	1.93	0	0	0	16	NA	GUT_GENOME261061	MGYG-HGUT-04250	d__Bacteria;p__Firmicutes_A;c__Clostridia;o__Lachnospirales;f__Lachnospiraceae;g__Acetatifactor;s__Acetatifactor sp003447295	ERS473343	ERP005989	Sweden	Europe
GUT_GENOME006292	BackhedF_2015__SID589_12M__bin.33	CIBIO	MAG	2189414	65	46684	49.03	99.37	0.11	0	0	0	17	NA	GUT_GENOME095941	MGYG-HGUT-01294	d__Bacteria;p__Proteobacteria;c__Gammaproteobacteria;o__Burkholderiales;f__Burkholderiaceae;g__Parasutterella;s__Parasutterella excrementihominis	ERS473343	ERP005989	Sweden	Europe
GUT_GENOME006293	BackhedF_2015__SID589_12M__bin.34	CIBIO	MAG	1519523	346	5207	51.25	80.47	1.08	0	0	0	19	NA	GUT_GENOME121515	MGYG-HGUT-02021	d__Bacteria;p__Proteobacteria;c__Alphaproteobacteria;o__RF32;f__CAG-239;g__51-20;s__51-20 sp001917175	ERS473343	ERP005989	Sweden	Europe
GUT_GENOME006294	BackhedF_2015__SID589_12M__bin.36	CIBIO	MAG	1599193	379	5107	39.49	83.06	2.85	0	0	0	16	NA	GUT_GENOME062339	MGYG-HGUT-00993	d__Bacteria;p__Proteobacteria;c__Gammaproteobacteria;o__Enterobacterales;f__Pasteurellaceae;g__Haemophilus_D;s__	ERS473343	ERP005989	Sweden	Europe
GUT_GENOME006295	BackhedF_2015__SID589_12M__bin.3	CIBIO	MAG	2516928	53	69375	37.23	95.3	1.34	0	0	0	18	NA	GUT_GENOME147149	MGYG-HGUT-02528	d__Bacteria;p__Firmicutes_A;c__Clostridia;o__Lachnospirales;f__Lachnospiraceae;g__Anaerostipes;s__Anaerostipes hadrus	ERS473343	ERP005989	Sweden	Europe
GUT_GENOME006296	BackhedF_2015__SID589_12M__bin.41	CIBIO	MAG	2934612	78	56419	36.8	96.99	0.67	0	0	5.44	14	NA	GUT_GENOME148443	MGYG-HGUT-02552	d__Bacteria;p__Firmicutes_A;c__Clostridia;o__Lachnospirales;f__Lachnospiraceae;g__Lachnospira;s__Lachnospira sp000436535	ERS473343	ERP005989	Sweden	Europe
GUT_GENOME006297	BackhedF_2015__SID589_12M__bin.42	CIBIO	MAG	1505448	509	3102	28.84	55.48	0.22	0	0	0	11	NA	GUT_GENOME258969	MGYG-HGUT-04191	d__Bacteria;p__Firmicutes_A;c__Clostridia;o__TANB77;f__CAG-508;g__CAG-269;s__CAG-269 sp001916005	ERS473343	ERP005989	Sweden	Europe
GUT_GENOME006298	BackhedF_2015__SID589_12M__bin.44	CIBIO	MAG	1494046	415	4029	49.7	69.54	0.68	0	0	0	16	NA	GUT_GENOME006298	MGYG-HGUT-00329	d__Bacteria;p__Proteobacteria;c__Gammaproteobacteria;o__Burkholderiales;f__Neisseriaceae;g__Neisseria;s__Neisseria sp000186165	ERS473343	ERP005989	Sweden	Europe
GUT_GENOME006299	BackhedF_2015__SID589_12M__bin.45	CIBIO	MAG	3242725	85	62990	43.18	99.61	1.34	0	37.44	0	17	NA	GUT_GENOME154595	MGYG-HGUT-02609	d__Bacteria;p__Firmicutes_A;c__Clostridia;o__Lachnospirales;f__Lachnospiraceae;g__CAG-882;s__CAG-882 sp003486385	ERS473343	ERP005989	Sweden	Europe
GUT_GENOME006300	BackhedF_2015__SID589_12M__bin.47	CIBIO	MAG	3456003	93	56095	41.47	96.2	0	0	0	11.04	16	NA	GUT_GENOME096067	MGYG-HGUT-01338	d__Bacteria;p__Firmicutes_A;c__Clostridia;o__Lachnospirales;f__Lachnospiraceae;g__Blautia_A;s__Blautia_A wexlerae	ERS473343	ERP005989	Sweden	Europe
GUT_GENOME006301	BackhedF_2015__SID589_12M__bin.48	CIBIO	MAG	5676179	101	93759	42.55	96.45	0.83	0	0	0	19	NA	GUT_GENOME140240	MGYG-HGUT-02281	d__Bacteria;p__Bacteroidota;c__Bacteroidia;o__Bacteroidales;f__Bacteroidaceae;g__Bacteroides;s__Bacteroides faecis	ERS473343	ERP005989	Sweden	Europe
GUT_GENOME006302	BackhedF_2015__SID589_12M__bin.49	CIBIO	MAG	1769135	92	31616	61.06	92.8	4.08	0	0	0	18	NA	GUT_GENOME123416	MGYG-HGUT-02040	d__Bacteria;p__Firmicutes_A;c__Clostridia;o__Oscillospirales;f__Ruminococcaceae;g__Faecalibacterium;s__	ERS473343	ERP005989	Sweden	Europe
GUT_GENOME006303	BackhedF_2015__SID589_12M__bin.4	CIBIO	MAG	4080622	44	140132	46.64	98.51	0.37	0	0	0	20	NA	GUT_GENOME096083	MGYG-HGUT-01346	d__Bacteria;p__Bacteroidota;c__Bacteroidia;o__Bacteroidales;f__Bacteroidaceae;g__Bacteroides;s__Bacteroides uniformis	ERS473343	ERP005989	Sweden	Europe
GUT_GENOME006304	BackhedF_2015__SID589_12M__bin.5	CIBIO	MAG	4139998	330	18207	45.37	94.79	0.14	0	0	0	16	NA	GUT_GENOME143131	MGYG-HGUT-02438	d__Bacteria;p__Bacteroidota;c__Bacteroidia;o__Bacteroidales;f__Tannerellaceae;g__Parabacteroides;s__Parabacteroides distasonis	ERS473343	ERP005989	Sweden	Europe
GUT_GENOME006305	BackhedF_2015__SID589_12M__bin.6	CIBIO	MAG	1937925	328	8558	60.17	88.43	1.48	94.12	0	33.16	18	NA	GUT_GENOME000396	MGYG-HGUT-00085	d__Bacteria;p__Actinobacteriota;c__Coriobacteriia;o__Coriobacteriales;f__Coriobacteriaceae;g__Collinsella;s__Collinsella aerofaciens_F	ERS473343	ERP005989	Sweden	Europe
GUT_GENOME006306	BackhedF_2015__SID589_12M__bin.8	CIBIO	MAG	3454065	105	61357	41.31	98.79	0.48	0	0	11.04	18	NA	GUT_GENOME001770	MGYG-HGUT-00271	d__Bacteria;p__Firmicutes_A;c__Clostridia;o__Lachnospirales;f__Lachnospiraceae;g__Roseburia;s__Roseburia inulinivorans	ERS473343	ERP005989	Sweden	Europe
GUT_GENOME006307	BackhedF_2015__SID589_4M__bin.4	CIBIO	MAG	2555338	494	6559	64.76	76.77	2.01	0	0	0	16	NA	GUT_GENOME231685	MGYG-HGUT-03383	d__Bacteria;p__Actinobacteriota;c__Actinobacteria;o__Actinomycetales;f__Bifidobacteriaceae;g__Bifidobacterium;s__Bifidobacterium scardovii	ERS473344	ERP005989	Sweden	Europe
GUT_GENOME006308	BackhedF_2015__SID589_4M__bin.6	CIBIO	MAG	2174856	69	54587	58.84	98.44	0.69	0	0	0	20	NA	GUT_GENOME143483	MGYG-HGUT-02469	d__Bacteria;p__Actinobacteriota;c__Actinobacteria;o__Actinomycetales;f__Bifidobacteriaceae;g__Bifidobacterium;s__Bifidobacterium breve	ERS473344	ERP005989	Sweden	Europe
GUT_GENOME006309	BackhedF_2015__SID589_4M__bin.7	CIBIO	MAG	1464144	476	3233	38.96	70.86	0	0	0	0	10	NA	GUT_GENOME096096	MGYG-HGUT-01349	d__Bacteria;p__Firmicutes_C;c__Negativicutes;o__Veillonellales;f__Veillonellaceae;g__Veillonella;s__Veillonella parvula_A	ERS473344	ERP005989	Sweden	Europe
GUT_GENOME006310	BackhedF_2015__SID589_B__bin.2	CIBIO	MAG	2754777	215	20544	37.59	100	0	0	0	0	11	NA	GUT_GENOME103721	MGYG-HGUT-01694	d__Bacteria;p__Firmicutes;c__Bacilli;o__Lactobacillales;f__Enterococcaceae;g__Enterococcus;s__Enterococcus faecalis	ERS473345	ERP005989	Sweden	Europe
GUT_GENOME006311	BackhedF_2015__SID589_B__bin.4	CIBIO	MAG	2146340	20	165219	58.73	98.16	0	0	0	0	20	NA	GUT_GENOME143483	MGYG-HGUT-02469	d__Bacteria;p__Actinobacteriota;c__Actinobacteria;o__Actinomycetales;f__Bifidobacteriaceae;g__Bifidobacterium;s__Bifidobacterium breve	ERS473345	ERP005989	Sweden	Europe
GUT_GENOME006312	BackhedF_2015__SID589_B__bin.6	CIBIO	MAG	1854078	70	44775	44.86	70.37	1.23	0	0	0	10	NA	GUT_GENOME142458	MGYG-HGUT-02386	d__Bacteria;p__Firmicutes;c__Bacilli;o__Lactobacillales;f__Lactobacillaceae;g__Lactobacillus_F;s__Lactobacillus_F plantarum	ERS473345	ERP005989	Sweden	Europe
GUT_GENOME006313	BackhedF_2015__SID589_B__bin.7	CIBIO	MAG	1593807	101	29126	39.79	86.09	0.19	93.28	0	0	17	NA	GUT_GENOME076493	MGYG-HGUT-01068	d__Bacteria;p__Firmicutes;c__Bacilli;o__Lactobacillales;f__Streptococcaceae;g__Streptococcus;s__Streptococcus sp000187445	ERS473345	ERP005989	Sweden	Europe
GUT_GENOME006314	BackhedF_2015__SID589_B__bin.9	CIBIO	MAG	2488177	25	171471	43.61	98.94	0	0	0	0	19	NA	GUT_GENOME006314	MGYG-HGUT-00330	d__Bacteria;p__Firmicutes;c__Bacilli;o__Lactobacillales;f__Lactobacillaceae;g__Lactobacillus_G;s__Lactobacillus_G parabuchneri	ERS473345	ERP005989	Sweden	Europe
GUT_GENOME006315	BackhedF_2015__SID589_M__bin.10	CIBIO	MAG	1580578	374	5028	39.06	83.94	1.01	0	0	0	10	NA	GUT_GENOME150720	MGYG-HGUT-02570	d__Bacteria;p__Firmicutes_A;c__Clostridia;o__Oscillospirales;f__Acutalibacteraceae;g__Ruminococcus_E;s__Ruminococcus_E sp003526955	ERS473346	ERP005989	Sweden	Europe
GUT_GENOME006316	BackhedF_2015__SID589_M__bin.11	CIBIO	MAG	1749212	54	47155	53.04	99.19	0.27	0	0	99.45	20	NA	GUT_GENOME089175	MGYG-HGUT-01168	d__Bacteria;p__Actinobacteriota;c__Coriobacteriia;o__Coriobacteriales;f__Eggerthellaceae;g__CAG-1427;s__CAG-1427 sp000436075	ERS473346	ERP005989	Sweden	Europe
GUT_GENOME006317	BackhedF_2015__SID589_M__bin.16	CIBIO	MAG	2097932	193	16524	58.89	96.35	2.72	0	0	0	15	NA	GUT_GENOME000092	MGYG-HGUT-00022	d__Bacteria;p__Firmicutes_A;c__Clostridia;o__Oscillospirales;f__Ruminococcaceae;g__Faecalibacterium;s__Faecalibacterium prausnitzii_C	ERS473346	ERP005989	Sweden	Europe
GUT_GENOME006318	BackhedF_2015__SID589_M__bin.21	CIBIO	MAG	1223101	54	37096	27.69	92.42	0	0	0	11.49	20	NA	GUT_GENOME255983	MGYG-HGUT-04086	d__Bacteria;p__Firmicutes;c__Bacilli;o__RF39;f__CAG-433;g__CAG-594;s__CAG-594 sp000434835	ERS473346	ERP005989	Sweden	Europe
GUT_GENOME006319	BackhedF_2015__SID589_M__bin.25	CIBIO	MAG	3156045	888	3912	43.47	82.38	1.88	0	0	0	15	NA	GUT_GENOME001635	MGYG-HGUT-00254	d__Bacteria;p__Bacteroidota;c__Bacteroidia;o__Bacteroidales;f__Marinifilaceae;g__Odoribacter;s__Odoribacter splanchnicus	ERS473346	ERP005989	Sweden	Europe
GUT_GENOME006320	BackhedF_2015__SID589_M__bin.26	CIBIO	MAG	1756260	515	3671	48.87	59.62	0.84	0	0	5.23	11	NA	GUT_GENOME001587	MGYG-HGUT-00251	d__Bacteria;p__Firmicutes_A;c__Clostridia;o__Lachnospirales;f__Lachnospiraceae;g__Fusicatenibacter;s__Fusicatenibacter saccharivorans	ERS473346	ERP005989	Sweden	Europe
GUT_GENOME006321	BackhedF_2015__SID589_M__bin.27	CIBIO	MAG	4821085	26	367749	50.42	99.37	0.04	94.96	0	0	19	NA	GUT_GENOME144544	MGYG-HGUT-02506	d__Bacteria;p__Proteobacteria;c__Gammaproteobacteria;o__Enterobacterales;f__Enterobacteriaceae;g__Escherichia;s__Escherichia coli_D	ERS473346	ERP005989	Sweden	Europe
GUT_GENOME006322	BackhedF_2015__SID589_M__bin.28	CIBIO	MAG	3366807	326	15967	47.55	87.01	2.63	0	0	0	17	NA	GUT_GENOME096083	MGYG-HGUT-01346	d__Bacteria;p__Bacteroidota;c__Bacteroidia;o__Bacteroidales;f__Bacteroidaceae;g__Bacteroides;s__Bacteroides uniformis	ERS473346	ERP005989	Sweden	Europe
GUT_GENOME006323	BackhedF_2015__SID589_M__bin.2	CIBIO	MAG	2645763	34	118267	47.42	66.34	0.49	0	0	0	17	NA	GUT_GENOME142497	MGYG-HGUT-02394	d__Bacteria;p__Bacteroidota;c__Bacteroidia;o__Bacteroidales;f__Bacteroidaceae;g__Prevotella;s__Prevotella sp001275135	ERS473346	ERP005989	Sweden	Europe
GUT_GENOME006324	BackhedF_2015__SID589_M__bin.30	CIBIO	MAG	2068493	162	22177	51.72	93.73	1.23	93.28	0	0	17	NA	GUT_GENOME025676	MGYG-HGUT-00723	d__Bacteria;p__Firmicutes_A;c__Clostridia;o__Oscillospirales;f__Acutalibacteraceae;g__CAG-177;s__CAG-177 sp003514385	ERS473346	ERP005989	Sweden	Europe
GUT_GENOME006325	BackhedF_2015__SID589_M__bin.32	CIBIO	MAG	1828119	188	13103	34.62	92.45	0.71	0	0	0	17	NA	GUT_GENOME001602	MGYG-HGUT-00253	d__Bacteria;p__Firmicutes;c__Bacilli;o__Erysipelotrichales;f__Erysipelotrichaceae;g__Holdemanella;s__Holdemanella sp002299315	ERS473346	ERP005989	Sweden	Europe
GUT_GENOME006326	BackhedF_2015__SID589_M__bin.33	CIBIO	MAG	2878868	321	12043	57.81	90.66	2.04	0	74.23	0	20	NA	GUT_GENOME143202	MGYG-HGUT-02453	d__Bacteria;p__Verrucomicrobiota;c__Verrucomicrobiae;o__Verrucomicrobiales;f__Akkermansiaceae;g__Akkermansia;s__Akkermansia muciniphila_B	ERS473346	ERP005989	Sweden	Europe
GUT_GENOME006327	BackhedF_2015__SID589_M__bin.36	CIBIO	MAG	2166436	64	60554	54.63	94.71	2.56	94.96	0	99.69	18	NA	GUT_GENOME095971	MGYG-HGUT-01302	d__Bacteria;p__Bacteroidota;c__Bacteroidia;o__Bacteroidales;f__Rikenellaceae;g__Alistipes;s__Alistipes putredinis	ERS473346	ERP005989	Sweden	Europe
GUT_GENOME006328	BackhedF_2015__SID589_M__bin.37	CIBIO	MAG	1828822	270	9898	56.8	82.89	0	94.12	0	0	19	NA	GUT_GENOME256593	MGYG-HGUT-04111	d__Bacteria;p__Firmicutes_A;c__Clostridia;o__Oscillospirales;f__Ruminococcaceae;g__Angelakisella;s__	ERS473346	ERP005989	Sweden	Europe
GUT_GENOME006329	BackhedF_2015__SID589_M__bin.3	CIBIO	MAG	2241919	60	70526	53.23	97.32	0	0	0	0	14	NA	GUT_GENOME238522	MGYG-HGUT-03656	d__Bacteria;p__Firmicutes_A;c__Clostridia;o__Oscillospirales;f__Acutalibacteraceae;g__UBA1417;s__UBA1417 sp003531055	ERS473346	ERP005989	Sweden	Europe
GUT_GENOME006330	BackhedF_2015__SID589_M__bin.40	CIBIO	MAG	2025422	61	63133	40.97	98.36	1.68	92.44	0	5.44	16	NA	GUT_GENOME143522	MGYG-HGUT-02482	d__Bacteria;p__Firmicutes_A;c__Clostridia;o__Oscillospirales;f__Acutalibacteraceae;g__Ruminococcus_E;s__Ruminococcus_E bromii	ERS473346	ERP005989	Sweden	Europe
GUT_GENOME006331	BackhedF_2015__SID589_M__bin.41	CIBIO	MAG	3417612	308	16488	46.66	66.38	1.72	0	0	0	14	NA	GUT_GENOME000192	MGYG-HGUT-00044	d__Bacteria;p__Bacteroidota;c__Bacteroidia;o__Bacteroidales;f__Tannerellaceae;g__Parabacteroides;s__Parabacteroides merdae	ERS473346	ERP005989	Sweden	Europe
GUT_GENOME006332	BackhedF_2015__SID589_M__bin.42	CIBIO	MAG	1808266	180	16696	47.99	96.35	2.7	0	0	0	19	NA	GUT_GENOME188728	MGYG-HGUT-02969	d__Bacteria;p__Firmicutes_C;c__Negativicutes;o__Acidaminococcales;f__Acidaminococcaceae;g__Succiniclasticum;s__	ERS473346	ERP005989	Sweden	Europe
GUT_GENOME006333	BackhedF_2015__SID589_M__bin.43	CIBIO	MAG	1727098	184	14809	60.96	85.48	1.34	0	0	0	14	NA	GUT_GENOME159485	MGYG-HGUT-02720	d__Bacteria;p__Firmicutes_A;c__Clostridia;o__Oscillospirales;f__Oscillospiraceae;g__CAG-83;s__CAG-83 sp000435555	ERS473346	ERP005989	Sweden	Europe
GUT_GENOME006334	BackhedF_2015__SID589_M__bin.45	CIBIO	MAG	2125033	623	3737	38.44	79.62	2.3	0	0	0	5	NA	GUT_GENOME116311	MGYG-HGUT-01940	d__Bacteria;p__Firmicutes_A;c__Clostridia;o__Oscillospirales;f__Ruminococcaceae;g__Ruminococcus;s__Ruminococcus sp002438605	ERS473346	ERP005989	Sweden	Europe
GUT_GENOME006335	BackhedF_2015__SID589_M__bin.7	CIBIO	MAG	4242735	255	25146	45.45	93.64	1.28	0	0	0	17	NA	GUT_GENOME143131	MGYG-HGUT-02438	d__Bacteria;p__Bacteroidota;c__Bacteroidia;o__Bacteroidales;f__Tannerellaceae;g__Parabacteroides;s__Parabacteroides distasonis	ERS473346	ERP005989	Sweden	Europe
GUT_GENOME006336	BackhedF_2015__SID589_M__bin.8	CIBIO	MAG	2552957	439	8536	60.15	87.44	1.62	0	0	0	17	NA	GUT_GENOME000008	MGYG-HGUT-00003	d__Bacteria;p__Bacteroidota;c__Bacteroidia;o__Bacteroidales;f__Rikenellaceae;g__Alistipes;s__Alistipes shahii	ERS473346	ERP005989	Sweden	Europe
GUT_GENOME006337	BackhedF_2015__SID589_M__bin.9	CIBIO	MAG	1958759	489	4661	56.51	78.23	3.29	0	0	0	15	NA	GUT_GENOME251083	MGYG-HGUT-03937	d__Bacteria;p__Firmicutes_A;c__Clostridia;o__Oscillospirales;f__Ruminococcaceae;g__Gemmiger;s__Gemmiger sp003476825	ERS473346	ERP005989	Sweden	Europe
GUT_GENOME006338	BackhedF_2015__SID590_12M__bin.11	CIBIO	MAG	2956105	113	43395	57.05	95.92	0.68	0	0	0	19	NA	GUT_GENOME142411	MGYG-HGUT-02378	d__Bacteria;p__Verrucomicrobiota;c__Verrucomicrobiae;o__Verrucomicrobiales;f__Akkermansiaceae;g__Akkermansia;s__Akkermansia sp001580195	ERS473347	ERP005989	Sweden	Europe
GUT_GENOME006339	BackhedF_2015__SID590_12M__bin.13	CIBIO	MAG	3410967	37	119003	45.23	69.23	0	0	34.44	0	19	NA	GUT_GENOME143131	MGYG-HGUT-02438	d__Bacteria;p__Bacteroidota;c__Bacteroidia;o__Bacteroidales;f__Tannerellaceae;g__Parabacteroides;s__Parabacteroides distasonis	ERS473347	ERP005989	Sweden	Europe
GUT_GENOME006340	BackhedF_2015__SID590_12M__bin.15	CIBIO	MAG	6318938	76	161284	41.85	98.95	0.16	0	0	0	19	NA	GUT_GENOME096203	MGYG-HGUT-01378	d__Bacteria;p__Bacteroidota;c__Bacteroidia;o__Bacteroidales;f__Bacteroidaceae;g__Bacteroides;s__Bacteroides ovatus	ERS473347	ERP005989	Sweden	Europe
GUT_GENOME006341	BackhedF_2015__SID590_12M__bin.17	CIBIO	MAG	3912269	122	53232	44.11	94.34	0.94	0	0	0	18	NA	GUT_GENOME096250	MGYG-HGUT-01396	d__Bacteria;p__Firmicutes;c__Bacilli;o__Erysipelotrichales;f__Erysipelotrichaceae;g__Absiella;s__Absiella innocuum	ERS473347	ERP005989	Sweden	Europe
GUT_GENOME006342	BackhedF_2015__SID590_12M__bin.18	CIBIO	MAG	1575398	505	3368	62.64	50.19	0	0	0	0	4	NA	GUT_GENOME000518	MGYG-HGUT-00099	d__Bacteria;p__Firmicutes_A;c__Clostridia;o__Oscillospirales;f__Oscillospiraceae;g__Flavonifractor;s__Flavonifractor plautii	ERS473347	ERP005989	Sweden	Europe
GUT_GENOME006343	BackhedF_2015__SID590_12M__bin.19	CIBIO	MAG	2355571	712	3619	31.92	73.74	0.94	0	0	0	4	NA	GUT_GENOME096257	MGYG-HGUT-01400	d__Bacteria;p__Firmicutes;c__Bacilli;o__Erysipelotrichales;f__Erysipelatoclostridiaceae;g__Erysipelatoclostridium;s__Erysipelatoclostridium ramosum	ERS473347	ERP005989	Sweden	Europe
GUT_GENOME006344	BackhedF_2015__SID590_12M__bin.1	CIBIO	MAG	2849988	80	62640	43.98	97.69	1.06	0	0	0	19	NA	GUT_GENOME225869	MGYG-HGUT-03326	d__Bacteria;p__Firmicutes_A;c__Clostridia;o__Lachnospirales;f__Lachnospiraceae;g__Blautia;s__	ERS473347	ERP005989	Sweden	Europe
GUT_GENOME006345	BackhedF_2015__SID590_12M__bin.22	CIBIO	MAG	6505261	950	9493	47.33	91.91	2.86	0	0	0	16	NA	GUT_GENOME239673	MGYG-HGUT-03684	d__Bacteria;p__Firmicutes_A;c__Clostridia;o__Lachnospirales;f__Lachnospiraceae;g__Eisenbergiella;s__Eisenbergiella massiliensis	ERS473347	ERP005989	Sweden	Europe
GUT_GENOME006346	BackhedF_2015__SID590_12M__bin.24	CIBIO	MAG	3295377	63	77908	42.7	99.42	0.1	0	0	0	17	NA	GUT_GENOME096210	MGYG-HGUT-01380	d__Bacteria;p__Firmicutes_A;c__Clostridia;o__Lachnospirales;f__Lachnospiraceae;g__Faecalicatena;s__Faecalicatena gnavus	ERS473347	ERP005989	Sweden	Europe
GUT_GENOME006347	BackhedF_2015__SID590_12M__bin.25	CIBIO	MAG	1484729	448	3600	39.41	78.82	3.4	0	0	0	12	NA	GUT_GENOME082800	MGYG-HGUT-01112	d__Bacteria;p__Proteobacteria;c__Gammaproteobacteria;o__Enterobacterales;f__Pasteurellaceae;g__Haemophilus_D;s__	ERS473347	ERP005989	Sweden	Europe
GUT_GENOME006348	BackhedF_2015__SID590_12M__bin.26	CIBIO	MAG	3187146	93	50957	49.15	96.84	0	0	0	0	18	NA	GUT_GENOME076000	MGYG-HGUT-01065	d__Bacteria;p__Firmicutes_A;c__Clostridia;o__Lachnospirales;f__Lachnospiraceae;g__Clostridium_M;s__	ERS473347	ERP005989	Sweden	Europe
GUT_GENOME006349	BackhedF_2015__SID590_12M__bin.27	CIBIO	MAG	3093180	112	47228	43.64	99.37	0.32	0	0	14.39	18	NA	GUT_GENOME000623	MGYG-HGUT-00133	d__Bacteria;p__Firmicutes_A;c__Clostridia;o__Lachnospirales;f__Lachnospiraceae;g__Blautia_A;s__Blautia_A sp000433815	ERS473347	ERP005989	Sweden	Europe
GUT_GENOME006350	BackhedF_2015__SID590_12M__bin.28	CIBIO	MAG	2582677	34	124581	40.21	99.37	0	0	9.39	0	15	NA	GUT_GENOME000718	MGYG-HGUT-00148	d__Bacteria;p__Firmicutes_A;c__Clostridia;o__Lachnospirales;f__Lachnospiraceae;g__Tyzzerella;s__Tyzzerella nexilis	ERS473347	ERP005989	Sweden	Europe
GUT_GENOME006351	BackhedF_2015__SID590_12M__bin.4	CIBIO	MAG	1768627	40	99620	37.41	100	0	0	0	0	13	NA	GUT_GENOME000432	MGYG-HGUT-00088	d__Bacteria;p__Firmicutes;c__Bacilli;o__Lactobacillales;f__Streptococcaceae;g__Streptococcus;s__Streptococcus lutetiensis	ERS473347	ERP005989	Sweden	Europe
GUT_GENOME006352	BackhedF_2015__SID590_12M__bin.7	CIBIO	MAG	2151719	174	19102	58.76	92.6	0.68	0	0	0	20	NA	GUT_GENOME139147	MGYG-HGUT-02224	d__Bacteria;p__Firmicutes_A;c__Clostridia;o__Oscillospirales;f__Ruminococcaceae;g__Faecalibacterium;s__	ERS473347	ERP005989	Sweden	Europe
GUT_GENOME006353	BackhedF_2015__SID590_12M__bin.8	CIBIO	MAG	2092040	128	23168	60.23	98	1.38	0	0	0	20	NA	GUT_GENOME095938	MGYG-HGUT-01292	d__Bacteria;p__Actinobacteriota;c__Actinobacteria;o__Actinomycetales;f__Bifidobacteriaceae;g__Bifidobacterium;s__Bifidobacterium infantis	ERS473347	ERP005989	Sweden	Europe
GUT_GENOME006354	BackhedF_2015__SID590_4M__bin.10	CIBIO	MAG	4218059	519	11024	44.96	66.72	0	0	0	0	16	NA	GUT_GENOME143131	MGYG-HGUT-02438	d__Bacteria;p__Bacteroidota;c__Bacteroidia;o__Bacteroidales;f__Tannerellaceae;g__Parabacteroides;s__Parabacteroides distasonis	ERS473348	ERP005989	Sweden	Europe
GUT_GENOME006355	BackhedF_2015__SID590_4M__bin.14	CIBIO	MAG	3598418	69	78134	58.37	99.28	0.48	0	0	0	20	NA	GUT_GENOME000285	MGYG-HGUT-00074	d__Bacteria;p__Bacteroidota;c__Bacteroidia;o__Bacteroidales;f__Rikenellaceae;g__Alistipes;s__Alistipes onderdonkii	ERS473348	ERP005989	Sweden	Europe
GUT_GENOME006356	BackhedF_2015__SID590_4M__bin.15	CIBIO	MAG	1340025	385	3788	34.92	75.35	0.42	0	0	0	5	NA	GUT_GENOME207318	MGYG-HGUT-03117	d__Bacteria;p__Firmicutes_A;c__Clostridia;o__Tissierellales;f__Peptoniphilaceae;g__Peptoniphilus_A;s__Peptoniphilus_A harei	ERS473348	ERP005989	Sweden	Europe
GUT_GENOME006357	BackhedF_2015__SID590_4M__bin.16	CIBIO	MAG	1874084	163	16551	42.1	91.99	0.52	0	0	0	8	NA	GUT_GENOME095879	MGYG-HGUT-01289	d__Bacteria;p__Firmicutes;c__Bacilli;o__Lactobacillales;f__Streptococcaceae;g__Streptococcus;s__	ERS473348	ERP005989	Sweden	Europe
GUT_GENOME006358	BackhedF_2015__SID590_4M__bin.17	CIBIO	MAG	1782265	482	4241	38.5	79.04	1.89	0	0	0	15	NA	GUT_GENOME239700	MGYG-HGUT-03689	d__Bacteria;p__Firmicutes;c__Bacilli;o__Erysipelotrichales;f__Erysipelotrichaceae;g__Faecalicoccus;s__	ERS473348	ERP005989	Sweden	Europe
GUT_GENOME006359	BackhedF_2015__SID590_4M__bin.18	CIBIO	MAG	1969283	248	10681	52.63	92.58	0.59	0	0	0	20	NA	GUT_GENOME004459	MGYG-HGUT-00303	d__Bacteria;p__Actinobacteriota;c__Actinobacteria;o__Actinomycetales;f__Actinomycetaceae;g__Varibaculum;s__Varibaculum cambriense_A	ERS473348	ERP005989	Sweden	Europe
GUT_GENOME006360	BackhedF_2015__SID590_4M__bin.20	CIBIO	MAG	3538845	119	41753	43.35	92.47	0	0	0	0	20	NA	GUT_GENOME001635	MGYG-HGUT-00254	d__Bacteria;p__Bacteroidota;c__Bacteroidia;o__Bacteroidales;f__Marinifilaceae;g__Odoribacter;s__Odoribacter splanchnicus	ERS473348	ERP005989	Sweden	Europe
GUT_GENOME006361	BackhedF_2015__SID590_4M__bin.21	CIBIO	MAG	1500059	193	10350	58.37	55.17	0	0	0	0	11	NA	GUT_GENOME143483	MGYG-HGUT-02469	d__Bacteria;p__Actinobacteriota;c__Actinobacteria;o__Actinomycetales;f__Bifidobacteriaceae;g__Bifidobacterium;s__Bifidobacterium breve	ERS473348	ERP005989	Sweden	Europe
GUT_GENOME006362	BackhedF_2015__SID590_4M__bin.22	CIBIO	MAG	2815697	489	7416	43.17	88.54	3.07	0	0	0	18	NA	GUT_GENOME096210	MGYG-HGUT-01380	d__Bacteria;p__Firmicutes_A;c__Clostridia;o__Lachnospirales;f__Lachnospiraceae;g__Faecalicatena;s__Faecalicatena gnavus	ERS473348	ERP005989	Sweden	Europe
GUT_GENOME006363	BackhedF_2015__SID590_4M__bin.23	CIBIO	MAG	2068065	93	39758	60.02	98.39	0.81	94.12	0	32.82	20	NA	GUT_GENOME000396	MGYG-HGUT-00085	d__Bacteria;p__Actinobacteriota;c__Coriobacteriia;o__Coriobacteriales;f__Coriobacteriaceae;g__Collinsella;s__Collinsella aerofaciens_F	ERS473348	ERP005989	Sweden	Europe
GUT_GENOME006364	BackhedF_2015__SID590_4M__bin.24	CIBIO	MAG	2086806	77	40850	59.52	93.45	0.08	0	0	8.07	20	NA	GUT_GENOME142522	MGYG-HGUT-02395	d__Bacteria;p__Actinobacteriota;c__Actinobacteria;o__Actinomycetales;f__Bifidobacteriaceae;g__Bifidobacterium;s__Bifidobacterium adolescentis	ERS473348	ERP005989	Sweden	Europe
GUT_GENOME006365	BackhedF_2015__SID590_4M__bin.25	CIBIO	MAG	1361765	303	5463	65.13	81.64	0.4	0	0	0	19	NA	GUT_GENOME221846	MGYG-HGUT-03298	d__Bacteria;p__Actinobacteriota;c__Coriobacteriia;o__Coriobacteriales;f__Atopobiaceae;g__Libanicoccus;s__	ERS473348	ERP005989	Sweden	Europe
GUT_GENOME006366	BackhedF_2015__SID590_4M__bin.26	CIBIO	MAG	2966405	53	83636	46.67	99.46	0.54	94.12	22.9	0	19	NA	GUT_GENOME095939	MGYG-HGUT-01293	d__Bacteria;p__Firmicutes;c__Bacilli;o__Lactobacillales;f__Lactobacillaceae;g__Lactobacillus_C;s__Lactobacillus_C rhamnosus	ERS473348	ERP005989	Sweden	Europe
GUT_GENOME006367	BackhedF_2015__SID590_4M__bin.28	CIBIO	MAG	2180809	146	21569	60.63	97.98	2.22	78.15	0	33.16	20	NA	GUT_GENOME254562	MGYG-HGUT-04041	d__Bacteria;p__Actinobacteriota;c__Coriobacteriia;o__Coriobacteriales;f__Eggerthellaceae;g__;s__	ERS473348	ERP005989	Sweden	Europe
GUT_GENOME006368	BackhedF_2015__SID590_4M__bin.2	CIBIO	MAG	2158380	91	41648	60.1	96.01	4.42	0	0	0	20	NA	GUT_GENOME095938	MGYG-HGUT-01292	d__Bacteria;p__Actinobacteriota;c__Actinobacteria;o__Actinomycetales;f__Bifidobacteriaceae;g__Bifidobacterium;s__Bifidobacterium infantis	ERS473348	ERP005989	Sweden	Europe
GUT_GENOME006369	BackhedF_2015__SID590_4M__bin.4	CIBIO	MAG	4127215	188	37293	45.82	77.93	0	0	0	0	18	NA	GUT_GENOME000192	MGYG-HGUT-00044	d__Bacteria;p__Bacteroidota;c__Bacteroidia;o__Bacteroidales;f__Tannerellaceae;g__Parabacteroides;s__Parabacteroides merdae	ERS473348	ERP005989	Sweden	Europe
GUT_GENOME006370	BackhedF_2015__SID590_4M__bin.6	CIBIO	MAG	3855896	166	34947	45.24	83.89	0.58	94.96	0	0	17	NA	GUT_GENOME000655	MGYG-HGUT-00138	d__Bacteria;p__Bacteroidota;c__Bacteroidia;o__Bacteroidales;f__Tannerellaceae;g__Parabacteroides;s__Parabacteroides johnsonii	ERS473348	ERP005989	Sweden	Europe
GUT_GENOME006371	BackhedF_2015__SID590_4M__bin.7	CIBIO	MAG	3457712	87	62871	41.58	98.73	0	0	0	5.33	17	NA	GUT_GENOME096067	MGYG-HGUT-01338	d__Bacteria;p__Firmicutes_A;c__Clostridia;o__Lachnospirales;f__Lachnospiraceae;g__Blautia_A;s__Blautia_A wexlerae	ERS473348	ERP005989	Sweden	Europe
GUT_GENOME006372	BackhedF_2015__SID590_4M__bin.8	CIBIO	MAG	4698837	95	84238	41.92	98.87	0.75	94.96	0	8.82	19	NA	GUT_GENOME143505	MGYG-HGUT-02478	d__Bacteria;p__Bacteroidota;c__Bacteroidia;o__Bacteroidales;f__Bacteroidaceae;g__Bacteroides_B;s__Bacteroides_B dorei	ERS473348	ERP005989	Sweden	Europe
GUT_GENOME006373	BackhedF_2015__SID590_B__bin.10	CIBIO	MAG	2222403	39	90733	43.07	67.25	0	0	0	0	15	NA	GUT_GENOME096210	MGYG-HGUT-01380	d__Bacteria;p__Firmicutes_A;c__Clostridia;o__Lachnospirales;f__Lachnospiraceae;g__Faecalicatena;s__Faecalicatena gnavus	ERS473349	ERP005989	Sweden	Europe
GUT_GENOME006374	BackhedF_2015__SID590_B__bin.12	CIBIO	MAG	4647454	110	67028	44.98	97.31	0.38	0	0	0	18	NA	GUT_GENOME143131	MGYG-HGUT-02438	d__Bacteria;p__Bacteroidota;c__Bacteroidia;o__Bacteroidales;f__Tannerellaceae;g__Parabacteroides;s__Parabacteroides distasonis	ERS473349	ERP005989	Sweden	Europe
GUT_GENOME006375	BackhedF_2015__SID590_B__bin.16	CIBIO	MAG	3066316	83	56314	46.24	76.55	1.72	0	0	0	17	NA	GUT_GENOME239662	MGYG-HGUT-03681	d__Bacteria;p__Bacteroidota;c__Bacteroidia;o__Bacteroidales;f__Bacteroidaceae;g__Bacteroides;s__Bacteroides stercoris	ERS473349	ERP005989	Sweden	Europe
GUT_GENOME006376	BackhedF_2015__SID590_B__bin.17	CIBIO	MAG	3770519	198	30393	45.58	90.37	0.38	0	0	0	17	NA	GUT_GENOME000655	MGYG-HGUT-00138	d__Bacteria;p__Bacteroidota;c__Bacteroidia;o__Bacteroidales;f__Tannerellaceae;g__Parabacteroides;s__Parabacteroides johnsonii	ERS473349	ERP005989	Sweden	Europe
GUT_GENOME006377	BackhedF_2015__SID590_B__bin.1	CIBIO	MAG	2020200	217	15039	60.09	94.43	2.42	0	0	0	19	NA	GUT_GENOME000396	MGYG-HGUT-00085	d__Bacteria;p__Actinobacteriota;c__Coriobacteriia;o__Coriobacteriales;f__Coriobacteriaceae;g__Collinsella;s__Collinsella aerofaciens_F	ERS473349	ERP005989	Sweden	Europe
GUT_GENOME006378	BackhedF_2015__SID590_B__bin.20	CIBIO	MAG	3019618	162	29271	42.02	81.55	0	0	0	0	16	NA	GUT_GENOME143505	MGYG-HGUT-02478	d__Bacteria;p__Bacteroidota;c__Bacteroidia;o__Bacteroidales;f__Bacteroidaceae;g__Bacteroides_B;s__Bacteroides_B dorei	ERS473349	ERP005989	Sweden	Europe
GUT_GENOME006379	BackhedF_2015__SID590_B__bin.6	CIBIO	MAG	2027488	115	24624	60.25	97.93	0.06	0	0	0	20	NA	GUT_GENOME095938	MGYG-HGUT-01292	d__Bacteria;p__Actinobacteriota;c__Actinobacteria;o__Actinomycetales;f__Bifidobacteriaceae;g__Bifidobacterium;s__Bifidobacterium infantis	ERS473349	ERP005989	Sweden	Europe
GUT_GENOME006380	BackhedF_2015__SID590_M__bin.10	CIBIO	MAG	2411250	207	17250	37.39	97.54	1.68	0	0	0	14	NA	GUT_GENOME147149	MGYG-HGUT-02528	d__Bacteria;p__Firmicutes_A;c__Clostridia;o__Lachnospirales;f__Lachnospiraceae;g__Anaerostipes;s__Anaerostipes hadrus	ERS473350	ERP005989	Sweden	Europe
GUT_GENOME006381	BackhedF_2015__SID590_M__bin.11	CIBIO	MAG	1437291	55	41782	26.14	92.7	3.93	0	52.32	0	20	NA	GUT_GENOME256853	MGYG-HGUT-04117	d__Bacteria;p__Firmicutes;c__Bacilli;o__RF39;f__CAG-302;g__CAG-302;s__CAG-302 sp001916775	ERS473350	ERP005989	Sweden	Europe
GUT_GENOME006382	BackhedF_2015__SID590_M__bin.14	CIBIO	MAG	2593628	116	37616	43	95.89	0	0	18.66	0	13	NA	GUT_GENOME140786	MGYG-HGUT-02321	d__Bacteria;p__Firmicutes_A;c__Clostridia;o__Oscillospirales;f__Ruminococcaceae;g__Ruminococcus_D;s__Ruminococcus_D bicirculans	ERS473350	ERP005989	Sweden	Europe
GUT_GENOME006383	BackhedF_2015__SID590_M__bin.16	CIBIO	MAG	1651631	376	5136	53.66	86.02	1.34	0	0	0	13	NA	GUT_GENOME120693	MGYG-HGUT-02001	d__Bacteria;p__Firmicutes_A;c__Clostridia;o__Oscillospirales;f__Acutalibacteraceae;g__CAG-177;s__CAG-177 sp000431775	ERS473350	ERP005989	Sweden	Europe
GUT_GENOME006384	BackhedF_2015__SID590_M__bin.20	CIBIO	MAG	3997819	128	57062	46.98	90.74	0.19	0	0	0	19	NA	GUT_GENOME096083	MGYG-HGUT-01346	d__Bacteria;p__Bacteroidota;c__Bacteroidia;o__Bacteroidales;f__Bacteroidaceae;g__Bacteroides;s__Bacteroides uniformis	ERS473350	ERP005989	Sweden	Europe
GUT_GENOME006385	BackhedF_2015__SID590_M__bin.21	CIBIO	MAG	2449779	149	29189	44.15	90.34	3.38	0	0	5.57	13	NA	GUT_GENOME239728	MGYG-HGUT-03694	d__Bacteria;p__Firmicutes_A;c__Clostridia;o__Lachnospirales;f__Lachnospiraceae;g__Agathobacter;s__Agathobacter faecis	ERS473350	ERP005989	Sweden	Europe
GUT_GENOME006386	BackhedF_2015__SID590_M__bin.23	CIBIO	MAG	1774040	28	100019	43.88	93.74	0	91.6	0	0	20	NA	GUT_GENOME256353	MGYG-HGUT-04099	d__Bacteria;p__Firmicutes_A;c__Clostridia;o__Oscillospirales;f__Acutalibacteraceae;g__Eubacterium_R;s__Eubacterium_R sp000433975	ERS473350	ERP005989	Sweden	Europe
GUT_GENOME006387	BackhedF_2015__SID590_M__bin.24	CIBIO	MAG	2679271	129	31468	46.73	95.17	1.63	94.96	0	10.84	19	NA	GUT_GENOME108259	MGYG-HGUT-01770	d__Bacteria;p__Bacteroidota;c__Bacteroidia;o__Bacteroidales;f__Bacteroidaceae;g__Prevotella;s__Prevotella sp900313215	ERS473350	ERP005989	Sweden	Europe
GUT_GENOME006388	BackhedF_2015__SID590_M__bin.25	CIBIO	MAG	1625270	417	4246	62.9	78	2.92	0	0	0	16	NA	GUT_GENOME096276	MGYG-HGUT-01410	d__Bacteria;p__Proteobacteria;c__Gammaproteobacteria;o__Burkholderiales;f__Burkholderiaceae;g__Sutterella;s__Sutterella wadsworthensis_A	ERS473350	ERP005989	Sweden	Europe
GUT_GENOME006389	BackhedF_2015__SID590_M__bin.26	CIBIO	MAG	1890588	323	7320	42.94	90.7	4.58	0	0	0	10	NA	GUT_GENOME143712	MGYG-HGUT-02492	d__Bacteria;p__Firmicutes_A;c__Clostridia;o__Lachnospirales;f__Lachnospiraceae;g__Agathobacter;s__Agathobacter rectalis	ERS473350	ERP005989	Sweden	Europe
GUT_GENOME006390	BackhedF_2015__SID590_M__bin.28	CIBIO	MAG	2581561	89	39371	51.42	93.61	0.37	0	0	0	19	NA	GUT_GENOME107760	MGYG-HGUT-01763	d__Bacteria;p__Bacteroidota;c__Bacteroidia;o__Bacteroidales;f__Bacteroidaceae;g__Prevotella;s__Prevotella sp000434975	ERS473350	ERP005989	Sweden	Europe
GUT_GENOME006391	BackhedF_2015__SID590_M__bin.32	CIBIO	MAG	2769456	273	15676	42.13	93.44	1.27	0	47.03	9.33	16	NA	GUT_GENOME096067	MGYG-HGUT-01338	d__Bacteria;p__Firmicutes_A;c__Clostridia;o__Lachnospirales;f__Lachnospiraceae;g__Blautia_A;s__Blautia_A wexlerae	ERS473350	ERP005989	Sweden	Europe
GUT_GENOME006392	BackhedF_2015__SID590_M__bin.33	CIBIO	MAG	3699139	620	7522	45.31	69.44	0	0	0	0	14	NA	GUT_GENOME143131	MGYG-HGUT-02438	d__Bacteria;p__Bacteroidota;c__Bacteroidia;o__Bacteroidales;f__Tannerellaceae;g__Parabacteroides;s__Parabacteroides distasonis	ERS473350	ERP005989	Sweden	Europe
GUT_GENOME006393	BackhedF_2015__SID590_M__bin.34	CIBIO	MAG	2108700	120	27865	38.91	97.99	0.34	0	0	0	16	NA	GUT_GENOME150720	MGYG-HGUT-02570	d__Bacteria;p__Firmicutes_A;c__Clostridia;o__Oscillospirales;f__Acutalibacteraceae;g__Ruminococcus_E;s__Ruminococcus_E sp003526955	ERS473350	ERP005989	Sweden	Europe
GUT_GENOME006394	BackhedF_2015__SID590_M__bin.37	CIBIO	MAG	1753898	278	8283	37.65	86.02	0.06	0	0	0	10	NA	GUT_GENOME000272	MGYG-HGUT-00072	d__Bacteria;p__Firmicutes_A;c__Clostridia;o__Oscillospirales;f__Ruminococcaceae;g__UBA1394;s__UBA1394 sp900066845	ERS473350	ERP005989	Sweden	Europe
GUT_GENOME006395	BackhedF_2015__SID590_M__bin.4	CIBIO	MAG	1811793	578	3355	43.05	63.49	2.18	0	0	0	5	NA	GUT_GENOME251566	MGYG-HGUT-03949	d__Bacteria;p__Firmicutes_A;c__Clostridia;o__Lachnospirales;f__Lachnospiraceae;g__Eubacterium_F;s__	ERS473350	ERP005989	Sweden	Europe
GUT_GENOME006396	BackhedF_2015__SID590_M__bin.5	CIBIO	MAG	3334149	149	35689	41.1	93.67	3.8	0	0	11.25	19	NA	GUT_GENOME001056	MGYG-HGUT-00193	d__Bacteria;p__Firmicutes_A;c__Clostridia;o__Lachnospirales;f__Lachnospiraceae;g__KLE1615;s__KLE1615 sp900066985	ERS473350	ERP005989	Sweden	Europe
GUT_GENOME006397	BackhedF_2015__SID590_M__bin.7	CIBIO	MAG	3960979	473	12596	43.37	91.13	4.93	0	0	0	20	NA	GUT_GENOME001635	MGYG-HGUT-00254	d__Bacteria;p__Bacteroidota;c__Bacteroidia;o__Bacteroidales;f__Marinifilaceae;g__Odoribacter;s__Odoribacter splanchnicus	ERS473350	ERP005989	Sweden	Europe
GUT_GENOME006398	BackhedF_2015__SID590_M__bin.8	CIBIO	MAG	1608795	325	6395	56.71	69.69	0.78	94.12	0	10.63	19	NA	GUT_GENOME256593	MGYG-HGUT-04111	d__Bacteria;p__Firmicutes_A;c__Clostridia;o__Oscillospirales;f__Ruminococcaceae;g__Angelakisella;s__	ERS473350	ERP005989	Sweden	Europe
GUT_GENOME006399	BackhedF_2015__SID591_12M__bin.10	CIBIO	MAG	6100353	71	142987	42.79	97.81	0.4	94.96	0	5.3	20	NA	GUT_GENOME001120	MGYG-HGUT-00196	d__Bacteria;p__Bacteroidota;c__Bacteroidia;o__Bacteroidales;f__Bacteroidaceae;g__Bacteroides;s__Bacteroides thetaiotaomicron	ERS473351	ERP005989	Sweden	Europe
GUT_GENOME006400	BackhedF_2015__SID591_12M__bin.12	CIBIO	MAG	3214294	134	37906	49.09	95	1.27	0	0	5.4	18	NA	GUT_GENOME076000	MGYG-HGUT-01065	d__Bacteria;p__Firmicutes_A;c__Clostridia;o__Lachnospirales;f__Lachnospiraceae;g__Clostridium_M;s__	ERS473351	ERP005989	Sweden	Europe
GUT_GENOME006401	BackhedF_2015__SID591_12M__bin.14	CIBIO	MAG	5515446	459	17814	49.86	94.42	1.98	0	0	0	18	NA	GUT_GENOME096485	MGYG-HGUT-01493	d__Bacteria;p__Firmicutes_A;c__Clostridia;o__Lachnospirales;f__Lachnospiraceae;g__Clostridium_M;s__Clostridium_M bolteae	ERS473351	ERP005989	Sweden	Europe
GUT_GENOME006402	BackhedF_2015__SID591_12M__bin.15	CIBIO	MAG	4112477	74	84180	43.8	94.34	0	0	0	0	20	NA	GUT_GENOME096250	MGYG-HGUT-01396	d__Bacteria;p__Firmicutes;c__Bacilli;o__Erysipelotrichales;f__Erysipelotrichaceae;g__Absiella;s__Absiella innocuum	ERS473351	ERP005989	Sweden	Europe
GUT_GENOME006403	BackhedF_2015__SID591_12M__bin.16	CIBIO	MAG	4730859	74	104567	45.13	98.27	0	0	0	0	19	NA	GUT_GENOME143131	MGYG-HGUT-02438	d__Bacteria;p__Bacteroidota;c__Bacteroidia;o__Bacteroidales;f__Tannerellaceae;g__Parabacteroides;s__Parabacteroides distasonis	ERS473351	ERP005989	Sweden	Europe
GUT_GENOME006404	BackhedF_2015__SID591_12M__bin.19	CIBIO	MAG	2663069	120	35927	55.49	96.94	1.02	0	0	0	20	NA	GUT_GENOME143211	MGYG-HGUT-02454	d__Bacteria;p__Verrucomicrobiota;c__Verrucomicrobiae;o__Verrucomicrobiales;f__Akkermansiaceae;g__Akkermansia;s__Akkermansia muciniphila	ERS473351	ERP005989	Sweden	Europe
GUT_GENOME006405	BackhedF_2015__SID591_12M__bin.1	CIBIO	MAG	3007735	66	91651	42.76	75.44	0.23	0	0	0	18	NA	GUT_GENOME096210	MGYG-HGUT-01380	d__Bacteria;p__Firmicutes_A;c__Clostridia;o__Lachnospirales;f__Lachnospiraceae;g__Faecalicatena;s__Faecalicatena gnavus	ERS473351	ERP005989	Sweden	Europe
GUT_GENOME006406	BackhedF_2015__SID591_12M__bin.3	CIBIO	MAG	3845924	485	10923	28.62	95.4	0.74	88.24	0	0	5	NA	GUT_GENOME142330	MGYG-HGUT-02369	d__Bacteria;p__Firmicutes_A;c__Clostridia;o__Peptostreptococcales;f__Peptostreptococcaceae;g__Clostridioides;s__Clostridioides difficile	ERS473351	ERP005989	Sweden	Europe
GUT_GENOME006407	BackhedF_2015__SID591_12M__bin.5	CIBIO	MAG	3367613	355	13454	42.88	82.95	1.75	0	0	0	14	NA	GUT_GENOME094660	MGYG-HGUT-01246	d__Bacteria;p__Firmicutes_A;c__Clostridia;o__Lachnospirales;f__Lachnospiraceae;g__Clostridium_M;s__	ERS473351	ERP005989	Sweden	Europe
GUT_GENOME006408	BackhedF_2015__SID591_12M__bin.7	CIBIO	MAG	3131835	47	99351	31.04	78.95	0	0	0	0	16	NA	GUT_GENOME096257	MGYG-HGUT-01400	d__Bacteria;p__Firmicutes;c__Bacilli;o__Erysipelotrichales;f__Erysipelatoclostridiaceae;g__Erysipelatoclostridium;s__Erysipelatoclostridium ramosum	ERS473351	ERP005989	Sweden	Europe
GUT_GENOME006409	BackhedF_2015__SID591_12M__bin.9	CIBIO	MAG	2024727	14	335681	38.69	100	0	0	0	0	19	NA	GUT_GENOME096096	MGYG-HGUT-01349	d__Bacteria;p__Firmicutes_C;c__Negativicutes;o__Veillonellales;f__Veillonellaceae;g__Veillonella;s__Veillonella parvula_A	ERS473351	ERP005989	Sweden	Europe
GUT_GENOME006410	BackhedF_2015__SID591_4M__bin.10	CIBIO	MAG	4908606	66	165091	45.03	95.18	0.74	0	0	0	20	NA	GUT_GENOME143131	MGYG-HGUT-02438	d__Bacteria;p__Bacteroidota;c__Bacteroidia;o__Bacteroidales;f__Tannerellaceae;g__Parabacteroides;s__Parabacteroides distasonis	ERS473352	ERP005989	Sweden	Europe
GUT_GENOME006411	BackhedF_2015__SID591_4M__bin.12	CIBIO	MAG	1850915	27	99028	42.64	95.81	0	0	0	0	20	NA	GUT_GENOME057672	MGYG-HGUT-00968	d__Bacteria;p__Firmicutes_C;c__Negativicutes;o__Veillonellales;f__Veillonellaceae;g__Veillonella_A;s__Veillonella_A seminalis	ERS473352	ERP005989	Sweden	Europe
GUT_GENOME006412	BackhedF_2015__SID591_4M__bin.17	CIBIO	MAG	4932236	46	182783	43.25	98.81	0.37	94.96	0	5.37	20	NA	GUT_GENOME096063	MGYG-HGUT-01337	d__Bacteria;p__Bacteroidota;c__Bacteroidia;o__Bacteroidales;f__Bacteroidaceae;g__Bacteroides;s__Bacteroides fragilis	ERS473352	ERP005989	Sweden	Europe
GUT_GENOME006413	BackhedF_2015__SID591_4M__bin.1	CIBIO	MAG	1939791	122	21764	59.8	94.66	1.04	0	0	0	19	NA	GUT_GENOME142522	MGYG-HGUT-02395	d__Bacteria;p__Actinobacteriota;c__Actinobacteria;o__Actinomycetales;f__Bifidobacteriaceae;g__Bifidobacterium;s__Bifidobacterium adolescentis	ERS473352	ERP005989	Sweden	Europe
GUT_GENOME006414	BackhedF_2015__SID591_4M__bin.3	CIBIO	MAG	3218929	777	4618	41.45	55.33	0	0	0	0	9	NA	GUT_GENOME143505	MGYG-HGUT-02478	d__Bacteria;p__Bacteroidota;c__Bacteroidia;o__Bacteroidales;f__Bacteroidaceae;g__Bacteroides_B;s__Bacteroides_B dorei	ERS473352	ERP005989	Sweden	Europe
GUT_GENOME006415	BackhedF_2015__SID591_4M__bin.4	CIBIO	MAG	2079422	98	30098	60	99.19	0.81	0	0	0	20	NA	GUT_GENOME006415	MGYG-HGUT-00331	d__Bacteria;p__Actinobacteriota;c__Coriobacteriia;o__Coriobacteriales;f__Coriobacteriaceae;g__Collinsella;s__	ERS473352	ERP005989	Sweden	Europe
GUT_GENOME006416	BackhedF_2015__SID591_4M__bin.7	CIBIO	MAG	1991695	22	124321	43.58	78.95	0	0	0	0	9	NA	GUT_GENOME096210	MGYG-HGUT-01380	d__Bacteria;p__Firmicutes_A;c__Clostridia;o__Lachnospirales;f__Lachnospiraceae;g__Faecalicatena;s__Faecalicatena gnavus	ERS473352	ERP005989	Sweden	Europe
GUT_GENOME006417	BackhedF_2015__SID591_4M__bin.8	CIBIO	MAG	4109767	546	10136	50.52	91.05	0.85	0	0	0	17	NA	GUT_GENOME144544	MGYG-HGUT-02506	d__Bacteria;p__Proteobacteria;c__Gammaproteobacteria;o__Enterobacterales;f__Enterobacteriaceae;g__Escherichia;s__Escherichia coli_D	ERS473352	ERP005989	Sweden	Europe
GUT_GENOME006418	BackhedF_2015__SID591_4M__bin.9	CIBIO	MAG	2171332	81	38016	59.97	97.29	0.65	0	0	8.27	20	NA	GUT_GENOME095938	MGYG-HGUT-01292	d__Bacteria;p__Actinobacteriota;c__Actinobacteria;o__Actinomycetales;f__Bifidobacteriaceae;g__Bifidobacterium;s__Bifidobacterium infantis	ERS473352	ERP005989	Sweden	Europe
GUT_GENOME006419	BackhedF_2015__SID591_B__bin.10	CIBIO	MAG	2405293	64	77381	31.94	99.67	0	0	0	0	15	NA	GUT_GENOME000587	MGYG-HGUT-00122	d__Bacteria;p__Firmicutes;c__Bacilli;o__Staphylococcales;f__Staphylococcaceae;g__Staphylococcus;s__Staphylococcus epidermidis	ERS473353	ERP005989	Sweden	Europe
GUT_GENOME006420	BackhedF_2015__SID591_B__bin.17	CIBIO	MAG	4493410	367	18805	42.08	93.55	4.58	0	0	0	18	NA	GUT_GENOME143505	MGYG-HGUT-02478	d__Bacteria;p__Bacteroidota;c__Bacteroidia;o__Bacteroidales;f__Bacteroidaceae;g__Bacteroides_B;s__Bacteroides_B dorei	ERS473353	ERP005989	Sweden	Europe
GUT_GENOME006421	BackhedF_2015__SID591_B__bin.3	CIBIO	MAG	2156486	38	102119	59.65	100	2.27	0	0	0	20	NA	GUT_GENOME142522	MGYG-HGUT-02395	d__Bacteria;p__Actinobacteriota;c__Actinobacteria;o__Actinomycetales;f__Bifidobacteriaceae;g__Bifidobacterium;s__Bifidobacterium adolescentis	ERS473353	ERP005989	Sweden	Europe
GUT_GENOME006422	BackhedF_2015__SID591_B__bin.4	CIBIO	MAG	4326254	97	74204	42.08	92.96	2.18	0	0	0	20	NA	GUT_GENOME147854	MGYG-HGUT-02549	d__Bacteria;p__Bacteroidota;c__Bacteroidia;o__Bacteroidales;f__Bacteroidaceae;g__Bacteroides;s__Bacteroides caccae	ERS473353	ERP005989	Sweden	Europe
GUT_GENOME006423	BackhedF_2015__SID591_B__bin.5	CIBIO	MAG	2972971	409	10501	32.94	95.08	1.4	0	0	11.32	6	NA	GUT_GENOME141183	MGYG-HGUT-02337	d__Bacteria;p__Firmicutes;c__Bacilli;o__Staphylococcales;f__Staphylococcaceae;g__Staphylococcus;s__Staphylococcus aureus	ERS473353	ERP005989	Sweden	Europe
GUT_GENOME006424	BackhedF_2015__SID591_B__bin.8	CIBIO	MAG	3873179	43	161100	43.05	72.86	1.12	0	0	0	18	NA	GUT_GENOME096063	MGYG-HGUT-01337	d__Bacteria;p__Bacteroidota;c__Bacteroidia;o__Bacteroidales;f__Bacteroidaceae;g__Bacteroides;s__Bacteroides fragilis	ERS473353	ERP005989	Sweden	Europe
GUT_GENOME006425	BackhedF_2015__SID591_B__bin.9	CIBIO	MAG	2132501	57	51068	60.06	98.16	0	0	0	0	20	NA	GUT_GENOME095938	MGYG-HGUT-01292	d__Bacteria;p__Actinobacteriota;c__Actinobacteria;o__Actinomycetales;f__Bifidobacteriaceae;g__Bifidobacterium;s__Bifidobacterium infantis	ERS473353	ERP005989	Sweden	Europe
GUT_GENOME006426	BackhedF_2015__SID591_M__bin.11	CIBIO	MAG	1855195	383	5789	51.74	74.69	1.34	0	0	0	12	NA	GUT_GENOME140311	MGYG-HGUT-02295	d__Bacteria;p__Firmicutes_A;c__Clostridia;o__Oscillospirales;f__Ruminococcaceae;g__Ruminococcus_C;s__Ruminococcus_C callidus	ERS473354	ERP005989	Sweden	Europe
GUT_GENOME006427	BackhedF_2015__SID591_M__bin.15	CIBIO	MAG	2780728	130	33359	48.64	97.51	2.64	0	0	14.6	18	NA	GUT_GENOME001587	MGYG-HGUT-00251	d__Bacteria;p__Firmicutes_A;c__Clostridia;o__Lachnospirales;f__Lachnospiraceae;g__Fusicatenibacter;s__Fusicatenibacter saccharivorans	ERS473354	ERP005989	Sweden	Europe
GUT_GENOME006428	BackhedF_2015__SID591_M__bin.17	CIBIO	MAG	1624376	345	5605	55.75	78.9	1.39	0	0	0	18	NA	GUT_GENOME096478	MGYG-HGUT-01490	d__Bacteria;p__Actinobacteriota;c__Actinobacteria;o__Actinomycetales;f__Bifidobacteriaceae;g__Bifidobacterium;s__Bifidobacterium catenulatum	ERS473354	ERP005989	Sweden	Europe
GUT_GENOME006429	BackhedF_2015__SID591_M__bin.19	CIBIO	MAG	2446195	240	14923	37.49	94.97	2.01	0	0	0	14	NA	GUT_GENOME147149	MGYG-HGUT-02528	d__Bacteria;p__Firmicutes_A;c__Clostridia;o__Lachnospirales;f__Lachnospiraceae;g__Anaerostipes;s__Anaerostipes hadrus	ERS473354	ERP005989	Sweden	Europe
GUT_GENOME006430	BackhedF_2015__SID591_M__bin.1	CIBIO	MAG	1357016	422	3364	43.04	72.9	1.35	0	0	0	7	NA	GUT_GENOME143712	MGYG-HGUT-02492	d__Bacteria;p__Firmicutes_A;c__Clostridia;o__Lachnospirales;f__Lachnospiraceae;g__Agathobacter;s__Agathobacter rectalis	ERS473354	ERP005989	Sweden	Europe
GUT_GENOME006431	BackhedF_2015__SID591_M__bin.20	CIBIO	MAG	2500459	418	8015	49.06	85.75	0.07	0	0	0	15	NA	GUT_GENOME239799	MGYG-HGUT-03702	d__Bacteria;p__Firmicutes_A;c__Clostridia;o__Lachnospirales;f__Lachnospiraceae;g__Eisenbergiella;s__Eisenbergiella sp900066775	ERS473354	ERP005989	Sweden	Europe
GUT_GENOME006432	BackhedF_2015__SID591_M__bin.22	CIBIO	MAG	2904863	149	31430	43.55	98.68	0.28	0	0	0	20	NA	GUT_GENOME000682	MGYG-HGUT-00144	d__Bacteria;p__Bacteroidota;c__Bacteroidia;o__Bacteroidales;f__Barnesiellaceae;g__Barnesiella;s__Barnesiella intestinihominis	ERS473354	ERP005989	Sweden	Europe
GUT_GENOME006433	BackhedF_2015__SID591_M__bin.23	CIBIO	MAG	5100419	592	12546	57.51	61.21	0	0	0	0	15	NA	GUT_GENOME145698	MGYG-HGUT-02511	d__Bacteria;p__Proteobacteria;c__Gammaproteobacteria;o__Enterobacterales;f__Enterobacteriaceae;g__Klebsiella;s__Klebsiella variicola	ERS473354	ERP005989	Sweden	Europe
GUT_GENOME006434	BackhedF_2015__SID591_M__bin.24	CIBIO	MAG	1979087	218	11958	59.22	91.33	0.34	94.12	0	0	17	NA	GUT_GENOME000092	MGYG-HGUT-00022	d__Bacteria;p__Firmicutes_A;c__Clostridia;o__Oscillospirales;f__Ruminococcaceae;g__Faecalibacterium;s__Faecalibacterium prausnitzii_C	ERS473354	ERP005989	Sweden	Europe
GUT_GENOME006435	BackhedF_2015__SID591_M__bin.26	CIBIO	MAG	1415266	368	4265	40.4	75.08	1.22	0	0	0	6	NA	GUT_GENOME000571	MGYG-HGUT-00113	d__Bacteria;p__Firmicutes;c__Bacilli;o__Lactobacillales;f__Streptococcaceae;g__Streptococcus;s__Streptococcus salivarius	ERS473354	ERP005989	Sweden	Europe
GUT_GENOME006436	BackhedF_2015__SID591_M__bin.2	CIBIO	MAG	2443036	705	3912	43.57	67.63	1.34	0	0	0	10	NA	GUT_GENOME001635	MGYG-HGUT-00254	d__Bacteria;p__Bacteroidota;c__Bacteroidia;o__Bacteroidales;f__Marinifilaceae;g__Odoribacter;s__Odoribacter splanchnicus	ERS473354	ERP005989	Sweden	Europe
GUT_GENOME006437	BackhedF_2015__SID591_M__bin.34	CIBIO	MAG	4958313	77	114128	50.42	99.32	0.15	0	0	0	19	NA	GUT_GENOME144544	MGYG-HGUT-02506	d__Bacteria;p__Proteobacteria;c__Gammaproteobacteria;o__Enterobacterales;f__Enterobacteriaceae;g__Escherichia;s__Escherichia coli_D	ERS473354	ERP005989	Sweden	Europe
GUT_GENOME006438	BackhedF_2015__SID591_M__bin.37	CIBIO	MAG	1976837	445	5653	36.43	76.54	0.16	0	0	0	10	NA	GUT_GENOME000308	MGYG-HGUT-00078	d__Bacteria;p__Firmicutes_A;c__Clostridia;o__Lachnospirales;f__Lachnospiraceae;g__Lachnospira;s__Lachnospira rogosae	ERS473354	ERP005989	Sweden	Europe
GUT_GENOME006439	BackhedF_2015__SID591_M__bin.38	CIBIO	MAG	3883590	653	7513	45.43	88.21	0.9	0	0	0	17	NA	GUT_GENOME143131	MGYG-HGUT-02438	d__Bacteria;p__Bacteroidota;c__Bacteroidia;o__Bacteroidales;f__Tannerellaceae;g__Parabacteroides;s__Parabacteroides distasonis	ERS473354	ERP005989	Sweden	Europe
GUT_GENOME006440	BackhedF_2015__SID591_M__bin.3	CIBIO	MAG	1834522	278	8664	55.21	86.05	2.88	0	0	0	14	NA	GUT_GENOME095971	MGYG-HGUT-01302	d__Bacteria;p__Bacteroidota;c__Bacteroidia;o__Bacteroidales;f__Rikenellaceae;g__Alistipes;s__Alistipes putredinis	ERS473354	ERP005989	Sweden	Europe
GUT_GENOME006441	BackhedF_2015__SID591_M__bin.5	CIBIO	MAG	2522920	42	83790	41.38	96.64	0	0	0	14.53	16	NA	GUT_GENOME001027	MGYG-HGUT-00189	d__Bacteria;p__Firmicutes_A;c__Clostridia;o__Lachnospirales;f__Lachnospiraceae;g__Coprococcus;s__Coprococcus sp900066115	ERS473354	ERP005989	Sweden	Europe
GUT_GENOME006442	BackhedF_2015__SID591_M__bin.6	CIBIO	MAG	4418389	69	102887	46.31	97.76	0.31	0	0	54.29	20	NA	GUT_GENOME096083	MGYG-HGUT-01346	d__Bacteria;p__Bacteroidota;c__Bacteroidia;o__Bacteroidales;f__Bacteroidaceae;g__Bacteroides;s__Bacteroides uniformis	ERS473354	ERP005989	Sweden	Europe
GUT_GENOME006443	BackhedF_2015__SID591_M__bin.9	CIBIO	MAG	1407233	441	3514	43.51	59.77	0.68	0	0	0	7	NA	GUT_GENOME140786	MGYG-HGUT-02321	d__Bacteria;p__Firmicutes_A;c__Clostridia;o__Oscillospirales;f__Ruminococcaceae;g__Ruminococcus_D;s__Ruminococcus_D bicirculans	ERS473354	ERP005989	Sweden	Europe
GUT_GENOME006444	BackhedF_2015__SID598_12M__bin.12	CIBIO	MAG	2866173	65	60152	41.98	94.63	0	0	0	11.38	16	NA	GUT_GENOME017394	MGYG-HGUT-00562	d__Bacteria;p__Firmicutes_A;c__Clostridia;o__Lachnospirales;f__Lachnospiraceae;g__Lachnospira;s__Lachnospira sp000437735	ERS473355	ERP005989	Sweden	Europe
GUT_GENOME006445	BackhedF_2015__SID598_12M__bin.13	CIBIO	MAG	1325019	45	42744	56.91	54.04	0.45	0	0	0	18	NA	GUT_GENOME239670	MGYG-HGUT-03683	d__Bacteria;p__Actinobacteriota;c__Actinobacteria;o__Actinomycetales;f__Bifidobacteriaceae;g__Bifidobacterium;s__Bifidobacterium pseudocatenulatum	ERS473355	ERP005989	Sweden	Europe
GUT_GENOME006446	BackhedF_2015__SID598_12M__bin.14	CIBIO	MAG	3264414	189	33119	38.22	99.33	0.67	0	0	5.5	19	NA	GUT_GENOME001689	MGYG-HGUT-00262	d__Bacteria;p__Firmicutes_A;c__Clostridia;o__Lachnospirales;f__Lachnospiraceae;g__Eubacterium_E;s__Eubacterium_E hallii	ERS473355	ERP005989	Sweden	Europe
GUT_GENOME006447	BackhedF_2015__SID598_12M__bin.16	CIBIO	MAG	3825582	115	66728	41.36	99.37	0	0	0	0	15	NA	GUT_GENOME096067	MGYG-HGUT-01338	d__Bacteria;p__Firmicutes_A;c__Clostridia;o__Lachnospirales;f__Lachnospiraceae;g__Blautia_A;s__Blautia_A wexlerae	ERS473355	ERP005989	Sweden	Europe
GUT_GENOME006448	BackhedF_2015__SID598_12M__bin.18	CIBIO	MAG	5427117	46	224756	41.8	99.25	0.56	0	0	0	20	NA	GUT_GENOME143505	MGYG-HGUT-02478	d__Bacteria;p__Bacteroidota;c__Bacteroidia;o__Bacteroidales;f__Bacteroidaceae;g__Bacteroides_B;s__Bacteroides_B dorei	ERS473355	ERP005989	Sweden	Europe
GUT_GENOME006449	BackhedF_2015__SID598_12M__bin.1	CIBIO	MAG	4691660	250	30745	42.11	75.34	3.45	0	0	0	15	NA	GUT_GENOME147854	MGYG-HGUT-02549	d__Bacteria;p__Bacteroidota;c__Bacteroidia;o__Bacteroidales;f__Bacteroidaceae;g__Bacteroides;s__Bacteroides caccae	ERS473355	ERP005989	Sweden	Europe
GUT_GENOME006450	BackhedF_2015__SID598_12M__bin.20	CIBIO	MAG	1380103	401	3699	59.79	53.61	0	0	0	0	9	NA	GUT_GENOME095938	MGYG-HGUT-01292	d__Bacteria;p__Actinobacteriota;c__Actinobacteria;o__Actinomycetales;f__Bifidobacteriaceae;g__Bifidobacterium;s__Bifidobacterium infantis	ERS473355	ERP005989	Sweden	Europe
GUT_GENOME006451	BackhedF_2015__SID598_12M__bin.22	CIBIO	MAG	3390889	281	19199	43.03	95.71	3.14	0	0	0	16	NA	GUT_GENOME096210	MGYG-HGUT-01380	d__Bacteria;p__Firmicutes_A;c__Clostridia;o__Lachnospirales;f__Lachnospiraceae;g__Faecalicatena;s__Faecalicatena gnavus	ERS473355	ERP005989	Sweden	Europe
GUT_GENOME006452	BackhedF_2015__SID598_12M__bin.24	CIBIO	MAG	1774014	174	15165	36.56	95.97	0.67	89.92	0	11.08	17	NA	GUT_GENOME105321	MGYG-HGUT-01737	d__Bacteria;p__Firmicutes_A;c__Clostridia;o__Oscillospirales;f__Acutalibacteraceae;g__Eubacterium_R;s__Eubacterium_R sp000434995	ERS473355	ERP005989	Sweden	Europe
GUT_GENOME006453	BackhedF_2015__SID598_12M__bin.26	CIBIO	MAG	3338128	134	41469	41.55	97.36	1.63	0	0	0	17	NA	GUT_GENOME274363	MGYG-HGUT-04431	d__Bacteria;p__Firmicutes_A;c__Clostridia;o__Lachnospirales;f__Lachnospiraceae;g__COE1;s__COE1 sp001916965	ERS473355	ERP005989	Sweden	Europe
GUT_GENOME006454	BackhedF_2015__SID598_12M__bin.2	CIBIO	MAG	6184611	89	123719	42.77	98.84	1.15	94.96	0	9.16	20	NA	GUT_GENOME001120	MGYG-HGUT-00196	d__Bacteria;p__Bacteroidota;c__Bacteroidia;o__Bacteroidales;f__Bacteroidaceae;g__Bacteroides;s__Bacteroides thetaiotaomicron	ERS473355	ERP005989	Sweden	Europe
GUT_GENOME006455	BackhedF_2015__SID598_12M__bin.3	CIBIO	MAG	1677833	403	4892	38.95	83.82	1.36	0	0	0	10	NA	GUT_GENOME001274	MGYG-HGUT-00214	d__Bacteria;p__Firmicutes_C;c__Negativicutes;o__Veillonellales;f__Veillonellaceae;g__Veillonella;s__Veillonella dispar_A	ERS473355	ERP005989	Sweden	Europe
GUT_GENOME006456	BackhedF_2015__SID598_12M__bin.5	CIBIO	MAG	4735357	79	90149	44.91	98.46	0.38	0	0	0	19	NA	GUT_GENOME143131	MGYG-HGUT-02438	d__Bacteria;p__Bacteroidota;c__Bacteroidia;o__Bacteroidales;f__Tannerellaceae;g__Parabacteroides;s__Parabacteroides distasonis	ERS473355	ERP005989	Sweden	Europe
GUT_GENOME006457	BackhedF_2015__SID598_12M__bin.6	CIBIO	MAG	3712080	124	62654	41.17	98.07	2.42	0	0	5.5	17	NA	GUT_GENOME001770	MGYG-HGUT-00271	d__Bacteria;p__Firmicutes_A;c__Clostridia;o__Lachnospirales;f__Lachnospiraceae;g__Roseburia;s__Roseburia inulinivorans	ERS473355	ERP005989	Sweden	Europe
GUT_GENOME006458	BackhedF_2015__SID598_12M__bin.7	CIBIO	MAG	793340	28	40927	56.55	51.57	0	0	0	0	10	NA	GUT_GENOME239670	MGYG-HGUT-03683	d__Bacteria;p__Actinobacteriota;c__Actinobacteria;o__Actinomycetales;f__Bifidobacteriaceae;g__Bifidobacterium;s__Bifidobacterium pseudocatenulatum	ERS473355	ERP005989	Sweden	Europe
GUT_GENOME006459	BackhedF_2015__SID598_12M__bin.9	CIBIO	MAG	1992206	280	9918	60.41	93.31	0.02	94.12	0	11.04	17	NA	GUT_GENOME147678	MGYG-HGUT-02545	d__Bacteria;p__Firmicutes_A;c__Clostridia;o__Oscillospirales;f__Ruminococcaceae;g__Faecalibacterium;s__Faecalibacterium prausnitzii_G	ERS473355	ERP005989	Sweden	Europe
GUT_GENOME006460	BackhedF_2015__SID598_4M__bin.10	CIBIO	MAG	1905975	49	59447	39.47	98	0.19	94.12	59.69	0	19	NA	GUT_GENOME062339	MGYG-HGUT-00993	d__Bacteria;p__Proteobacteria;c__Gammaproteobacteria;o__Enterobacterales;f__Pasteurellaceae;g__Haemophilus_D;s__	ERS473356	ERP005989	Sweden	Europe
GUT_GENOME006461	BackhedF_2015__SID598_4M__bin.13	CIBIO	MAG	2048665	186	18306	60.29	93.9	0.69	0	0	0	19	NA	GUT_GENOME095938	MGYG-HGUT-01292	d__Bacteria;p__Actinobacteriota;c__Actinobacteria;o__Actinomycetales;f__Bifidobacteriaceae;g__Bifidobacterium;s__Bifidobacterium infantis	ERS473356	ERP005989	Sweden	Europe
GUT_GENOME006462	BackhedF_2015__SID598_4M__bin.14	CIBIO	MAG	1255710	341	4188	45.33	74.48	2.09	0	0	0	12	NA	GUT_GENOME263950	MGYG-HGUT-04289	d__Bacteria;p__Firmicutes_C;c__Negativicutes;o__Veillonellales;f__Megasphaeraceae;g__Anaeroglobus;s__Anaeroglobus micronuciformis	ERS473356	ERP005989	Sweden	Europe
GUT_GENOME006463	BackhedF_2015__SID598_4M__bin.15	CIBIO	MAG	2026094	58	100611	38.58	98.8	0	0	0	0	15	NA	GUT_GENOME096096	MGYG-HGUT-01349	d__Bacteria;p__Firmicutes_C;c__Negativicutes;o__Veillonellales;f__Veillonellaceae;g__Veillonella;s__Veillonella parvula_A	ERS473356	ERP005989	Sweden	Europe
GUT_GENOME006464	BackhedF_2015__SID598_4M__bin.16	CIBIO	MAG	2144585	482	5614	54.55	78.33	1.86	0	0	0	20	NA	GUT_GENOME096170	MGYG-HGUT-01361	d__Bacteria;p__Proteobacteria;c__Gammaproteobacteria;o__Burkholderiales;f__Burkholderiaceae;g__Sutterella;s__Sutterella wadsworthensis_B	ERS473356	ERP005989	Sweden	Europe
GUT_GENOME006465	BackhedF_2015__SID598_4M__bin.18	CIBIO	MAG	4259239	409	16802	51.14	96.48	0.88	0	59.69	0	18	NA	GUT_GENOME144544	MGYG-HGUT-02506	d__Bacteria;p__Proteobacteria;c__Gammaproteobacteria;o__Enterobacterales;f__Enterobacteriaceae;g__Escherichia;s__Escherichia coli_D	ERS473356	ERP005989	Sweden	Europe
GUT_GENOME006466	BackhedF_2015__SID598_4M__bin.2	CIBIO	MAG	3325865	55	105606	31.4	100	0	0	0	0	17	NA	GUT_GENOME096257	MGYG-HGUT-01400	d__Bacteria;p__Firmicutes;c__Bacilli;o__Erysipelotrichales;f__Erysipelatoclostridiaceae;g__Erysipelatoclostridium;s__Erysipelatoclostridium ramosum	ERS473356	ERP005989	Sweden	Europe
GUT_GENOME006467	BackhedF_2015__SID598_4M__bin.3	CIBIO	MAG	2980111	52	112431	37.19	99.63	1.12	0	0	0	19	NA	GUT_GENOME103721	MGYG-HGUT-01694	d__Bacteria;p__Firmicutes;c__Bacilli;o__Lactobacillales;f__Enterococcaceae;g__Enterococcus;s__Enterococcus faecalis	ERS473356	ERP005989	Sweden	Europe
GUT_GENOME006468	BackhedF_2015__SID598_4M__bin.4	CIBIO	MAG	4323523	63	114739	46.34	97.03	0.31	0	0	0	20	NA	GUT_GENOME096083	MGYG-HGUT-01346	d__Bacteria;p__Bacteroidota;c__Bacteroidia;o__Bacteroidales;f__Bacteroidaceae;g__Bacteroides;s__Bacteroides uniformis	ERS473356	ERP005989	Sweden	Europe
GUT_GENOME006469	BackhedF_2015__SID598_4M__bin.8	CIBIO	MAG	2312917	65	55124	56.58	99.39	2.69	0	99.67	72.51	19	NA	GUT_GENOME239670	MGYG-HGUT-03683	d__Bacteria;p__Actinobacteriota;c__Actinobacteria;o__Actinomycetales;f__Bifidobacteriaceae;g__Bifidobacterium;s__Bifidobacterium pseudocatenulatum	ERS473356	ERP005989	Sweden	Europe
GUT_GENOME006470	BackhedF_2015__SID598_B__bin.1	CIBIO	MAG	3075116	35	151216	37.22	99.16	0	0	0	0	20	NA	GUT_GENOME103721	MGYG-HGUT-01694	d__Bacteria;p__Firmicutes;c__Bacilli;o__Lactobacillales;f__Enterococcaceae;g__Enterococcus;s__Enterococcus faecalis	ERS473357	ERP005989	Sweden	Europe
GUT_GENOME006471	BackhedF_2015__SID598_B__bin.2	CIBIO	MAG	3890152	125	44891	29.87	99.19	1.81	94.96	0	0	19	NA	GUT_GENOME000727	MGYG-HGUT-00151	d__Bacteria;p__Firmicutes_A;c__Clostridia;o__Clostridiales;f__Clostridiaceae;g__Clostridium;s__Clostridium paraputrificum	ERS473357	ERP005989	Sweden	Europe
GUT_GENOME006472	BackhedF_2015__SID598_B__bin.3	CIBIO	MAG	2141496	503	5075	32.19	84.34	1.75	0	0	0	5	NA	GUT_GENOME000587	MGYG-HGUT-00122	d__Bacteria;p__Firmicutes;c__Bacilli;o__Staphylococcales;f__Staphylococcaceae;g__Staphylococcus;s__Staphylococcus epidermidis	ERS473357	ERP005989	Sweden	Europe
GUT_GENOME006473	BackhedF_2015__SID598_B__bin.4	CIBIO	MAG	1967709	63	50524	35.21	99.65	0.18	0	0	0	16	NA	GUT_GENOME141414	MGYG-HGUT-02349	d__Bacteria;p__Firmicutes;c__Bacilli;o__Lactobacillales;f__Streptococcaceae;g__Streptococcus;s__Streptococcus agalactiae	ERS473357	ERP005989	Sweden	Europe
GUT_GENOME006474	BackhedF_2015__SID598_M__bin.11	CIBIO	MAG	4364920	115	55477	50.95	99.07	0.06	0	0	0	19	NA	GUT_GENOME144544	MGYG-HGUT-02506	d__Bacteria;p__Proteobacteria;c__Gammaproteobacteria;o__Enterobacterales;f__Enterobacteriaceae;g__Escherichia;s__Escherichia coli_D	ERS473358	ERP005989	Sweden	Europe
GUT_GENOME006475	BackhedF_2015__SID598_M__bin.13	CIBIO	MAG	1413400	18	155889	43.67	60.34	0	0	0	0	6	NA	GUT_GENOME096210	MGYG-HGUT-01380	d__Bacteria;p__Firmicutes_A;c__Clostridia;o__Lachnospirales;f__Lachnospiraceae;g__Faecalicatena;s__Faecalicatena gnavus	ERS473358	ERP005989	Sweden	Europe
GUT_GENOME006476	BackhedF_2015__SID598_M__bin.14	CIBIO	MAG	1815614	76	48223	38.65	96.41	0.3	0	0	0	17	NA	GUT_GENOME001274	MGYG-HGUT-00214	d__Bacteria;p__Firmicutes_C;c__Negativicutes;o__Veillonellales;f__Veillonellaceae;g__Veillonella;s__Veillonella dispar_A	ERS473358	ERP005989	Sweden	Europe
GUT_GENOME006477	BackhedF_2015__SID598_M__bin.16	CIBIO	MAG	1981561	150	19974	60.49	92.99	0.68	0	0	0	14	NA	GUT_GENOME147678	MGYG-HGUT-02545	d__Bacteria;p__Firmicutes_A;c__Clostridia;o__Oscillospirales;f__Ruminococcaceae;g__Faecalibacterium;s__Faecalibacterium prausnitzii_G	ERS473358	ERP005989	Sweden	Europe
GUT_GENOME006478	BackhedF_2015__SID598_M__bin.17	CIBIO	MAG	4030500	271	25740	43.79	76.27	1.83	0	0	0	17	NA	GUT_GENOME001120	MGYG-HGUT-00196	d__Bacteria;p__Bacteroidota;c__Bacteroidia;o__Bacteroidales;f__Bacteroidaceae;g__Bacteroides;s__Bacteroides thetaiotaomicron	ERS473358	ERP005989	Sweden	Europe
GUT_GENOME006479	BackhedF_2015__SID598_M__bin.19	CIBIO	MAG	2077866	131	21549	49.26	99.05	1.39	0	0	0	20	NA	GUT_GENOME195667	MGYG-HGUT-03022	d__Bacteria;p__Proteobacteria;c__Gammaproteobacteria;o__Burkholderiales;f__Burkholderiaceae;g__Parasutterella;s__Parasutterella sp000980495	ERS473358	ERP005989	Sweden	Europe
GUT_GENOME006480	BackhedF_2015__SID598_M__bin.20	CIBIO	MAG	1710887	218	10073	59.23	63.88	0	0	0	0	15	NA	GUT_GENOME000092	MGYG-HGUT-00022	d__Bacteria;p__Firmicutes_A;c__Clostridia;o__Oscillospirales;f__Ruminococcaceae;g__Faecalibacterium;s__Faecalibacterium prausnitzii_C	ERS473358	ERP005989	Sweden	Europe
GUT_GENOME006481	BackhedF_2015__SID598_M__bin.2	CIBIO	MAG	1846639	99	28790	40.22	90.36	0.87	0	0	0	13	NA	GUT_GENOME000571	MGYG-HGUT-00113	d__Bacteria;p__Firmicutes;c__Bacilli;o__Lactobacillales;f__Streptococcaceae;g__Streptococcus;s__Streptococcus salivarius	ERS473358	ERP005989	Sweden	Europe
GUT_GENOME006482	BackhedF_2015__SID598_M__bin.4	CIBIO	MAG	2489165	771	3482	61.07	69.06	1.32	0	0	0	13	NA	GUT_GENOME207955	MGYG-HGUT-03144	d__Bacteria;p__Proteobacteria;c__Gammaproteobacteria;o__Enterobacterales;f__Aeromonadaceae;g__Aeromonas;s__Aeromonas rivipollensis	ERS473358	ERP005989	Sweden	Europe
GUT_GENOME006483	BackhedF_2015__SID598_M__bin.5	CIBIO	MAG	2704848	194	26959	28.61	82.76	0	89.08	0	0	12	NA	GUT_GENOME000245	MGYG-HGUT-00062	d__Bacteria;p__Firmicutes_A;c__Clostridia;o__Peptostreptococcales;f__Peptostreptococcaceae;g__Intestinibacter;s__Intestinibacter bartlettii	ERS473358	ERP005989	Sweden	Europe
GUT_GENOME006484	BackhedF_2015__SID599_12M__bin.13	CIBIO	MAG	2741726	54	94879	41.62	98.13	0	0	0	5.4	18	NA	GUT_GENOME143712	MGYG-HGUT-02492	d__Bacteria;p__Firmicutes_A;c__Clostridia;o__Lachnospirales;f__Lachnospiraceae;g__Agathobacter;s__Agathobacter rectalis	ERS473359	ERP005989	Sweden	Europe
GUT_GENOME006485	BackhedF_2015__SID599_12M__bin.15	CIBIO	MAG	3383522	93	63533	41.56	99.37	0.63	0	0	0	15	NA	GUT_GENOME096067	MGYG-HGUT-01338	d__Bacteria;p__Firmicutes_A;c__Clostridia;o__Lachnospirales;f__Lachnospiraceae;g__Blautia_A;s__Blautia_A wexlerae	ERS473359	ERP005989	Sweden	Europe
GUT_GENOME006486	BackhedF_2015__SID599_12M__bin.16	CIBIO	MAG	1554579	21	162969	40.45	77.85	1.01	92.44	0	0	17	NA	GUT_GENOME001659	MGYG-HGUT-00258	d__Bacteria;p__Firmicutes_A;c__Clostridia;o__Oscillospirales;f__Acutalibacteraceae;g__Ruminococcus_E;s__Ruminococcus_E bromii_B	ERS473359	ERP005989	Sweden	Europe
GUT_GENOME006487	BackhedF_2015__SID599_12M__bin.17	CIBIO	MAG	2076576	264	10160	59.78	87.18	3.93	0	0	0	19	NA	GUT_GENOME095938	MGYG-HGUT-01292	d__Bacteria;p__Actinobacteriota;c__Actinobacteria;o__Actinomycetales;f__Bifidobacteriaceae;g__Bifidobacterium;s__Bifidobacterium infantis	ERS473359	ERP005989	Sweden	Europe
GUT_GENOME006488	BackhedF_2015__SID599_12M__bin.19	CIBIO	MAG	2667962	237	16228	55.23	96.58	0.78	0	34.77	0	18	NA	GUT_GENOME096170	MGYG-HGUT-01361	d__Bacteria;p__Proteobacteria;c__Gammaproteobacteria;o__Burkholderiales;f__Burkholderiaceae;g__Sutterella;s__Sutterella wadsworthensis_B	ERS473359	ERP005989	Sweden	Europe
GUT_GENOME006489	BackhedF_2015__SID599_12M__bin.22	CIBIO	MAG	2893733	186	24008	48.27	96.1	2.43	0	21.79	6.05	16	NA	GUT_GENOME001587	MGYG-HGUT-00251	d__Bacteria;p__Firmicutes_A;c__Clostridia;o__Lachnospirales;f__Lachnospiraceae;g__Fusicatenibacter;s__Fusicatenibacter saccharivorans	ERS473359	ERP005989	Sweden	Europe
GUT_GENOME006490	BackhedF_2015__SID599_12M__bin.24	CIBIO	MAG	2481086	549	5505	37.39	79.18	3.26	0	0	0	12	NA	GUT_GENOME147149	MGYG-HGUT-02528	d__Bacteria;p__Firmicutes_A;c__Clostridia;o__Lachnospirales;f__Lachnospiraceae;g__Anaerostipes;s__Anaerostipes hadrus	ERS473359	ERP005989	Sweden	Europe
GUT_GENOME006491	BackhedF_2015__SID599_12M__bin.25	CIBIO	MAG	2837607	71	91382	40.84	98.07	0.74	0	0	6.05	16	NA	GUT_GENOME000735	MGYG-HGUT-00154	d__Bacteria;p__Firmicutes_A;c__Clostridia;o__Lachnospirales;f__Lachnospiraceae;g__CAG-45;s__CAG-45 sp900066395	ERS473359	ERP005989	Sweden	Europe
GUT_GENOME006492	BackhedF_2015__SID599_12M__bin.28	CIBIO	MAG	1698278	525	3463	59.38	55.91	0.65	0	0	0	8	NA	GUT_GENOME111543	MGYG-HGUT-01830	d__Bacteria;p__Bacteroidota;c__Bacteroidia;o__Bacteroidales;f__Rikenellaceae;g__Alistipes;s__Alistipes finegoldii	ERS473359	ERP005989	Sweden	Europe
GUT_GENOME006493	BackhedF_2015__SID599_12M__bin.29	CIBIO	MAG	1881754	148	19141	39.46	98.86	1.83	94.12	0	0	18	NA	GUT_GENOME079379	MGYG-HGUT-01088	d__Bacteria;p__Proteobacteria;c__Gammaproteobacteria;o__Enterobacterales;f__Pasteurellaceae;g__Haemophilus_D;s__Haemophilus_D parainfluenzae_L	ERS473359	ERP005989	Sweden	Europe
GUT_GENOME006494	BackhedF_2015__SID599_12M__bin.2	CIBIO	MAG	2831037	173	29093	29.18	92.72	1.08	94.96	0	0	18	NA	GUT_GENOME079745	MGYG-HGUT-01089	d__Bacteria;p__Firmicutes_A;c__Clostridia;o__Clostridiales;f__Clostridiaceae;g__Clostridium;s__Clostridium sp000435835	ERS473359	ERP005989	Sweden	Europe
GUT_GENOME006495	BackhedF_2015__SID599_12M__bin.32	CIBIO	MAG	1532254	422	4111	60.66	62	0.02	0	0	0	12	NA	GUT_GENOME000367	MGYG-HGUT-00084	d__Bacteria;p__Firmicutes_A;c__Clostridia;o__Oscillospirales;f__Ruminococcaceae;g__Gemmiger;s__Gemmiger formicilis	ERS473359	ERP005989	Sweden	Europe
GUT_GENOME006496	BackhedF_2015__SID599_12M__bin.33	CIBIO	MAG	2862101	162	28273	36.73	92.62	0.84	0	0	0	17	NA	GUT_GENOME148443	MGYG-HGUT-02552	d__Bacteria;p__Firmicutes_A;c__Clostridia;o__Lachnospirales;f__Lachnospiraceae;g__Lachnospira;s__Lachnospira sp000436535	ERS473359	ERP005989	Sweden	Europe
GUT_GENOME006497	BackhedF_2015__SID599_12M__bin.35	CIBIO	MAG	3025884	633	6077	41.03	64.91	0	0	0	0	12	NA	GUT_GENOME001056	MGYG-HGUT-00193	d__Bacteria;p__Firmicutes_A;c__Clostridia;o__Lachnospirales;f__Lachnospiraceae;g__KLE1615;s__KLE1615 sp900066985	ERS473359	ERP005989	Sweden	Europe
GUT_GENOME006498	BackhedF_2015__SID599_12M__bin.3	CIBIO	MAG	2412432	132	33379	57.14	96.57	0.68	0	0	0	20	NA	GUT_GENOME140074	MGYG-HGUT-02272	d__Bacteria;p__Firmicutes_A;c__Clostridia;o__Oscillospirales;f__Ruminococcaceae;g__Faecalibacterium;s__Faecalibacterium prausnitzii_D	ERS473359	ERP005989	Sweden	Europe
GUT_GENOME006499	BackhedF_2015__SID599_12M__bin.5	CIBIO	MAG	4677882	97	164743	41.56	86.99	1.13	0	0	0	19	NA	GUT_GENOME143505	MGYG-HGUT-02478	d__Bacteria;p__Bacteroidota;c__Bacteroidia;o__Bacteroidales;f__Bacteroidaceae;g__Bacteroides_B;s__Bacteroides_B dorei	ERS473359	ERP005989	Sweden	Europe
GUT_GENOME006500	BackhedF_2015__SID599_12M__bin.6	CIBIO	MAG	2395198	282	13331	30.03	95.28	0	0	0	0	20	NA	GUT_GENOME143156	MGYG-HGUT-02444	d__Bacteria;p__Firmicutes;c__Bacilli;o__Erysipelotrichales;f__Erysipelatoclostridiaceae;g__Erysipelatoclostridium;s__Erysipelatoclostridium sp003024675	ERS473359	ERP005989	Sweden	Europe
GUT_GENOME006501	BackhedF_2015__SID599_12M__bin.7	CIBIO	MAG	4609850	80	105130	50.68	99.32	0.26	0	0	0	19	NA	GUT_GENOME144544	MGYG-HGUT-02506	d__Bacteria;p__Proteobacteria;c__Gammaproteobacteria;o__Enterobacterales;f__Enterobacteriaceae;g__Escherichia;s__Escherichia coli_D	ERS473359	ERP005989	Sweden	Europe
GUT_GENOME006502	BackhedF_2015__SID599_12M__bin.8	CIBIO	MAG	1867737	425	5233	63.27	76.1	3.73	0	0	0	14	NA	GUT_GENOME142525	MGYG-HGUT-02396	d__Bacteria;p__Actinobacteriota;c__Actinobacteria;o__Actinomycetales;f__Bifidobacteriaceae;g__Bifidobacterium;s__Bifidobacterium bifidum	ERS473359	ERP005989	Sweden	Europe
GUT_GENOME006503	BackhedF_2015__SID599_12M__bin.9	CIBIO	MAG	3364587	95	53596	46.66	98.07	1.69	0	80.76	0	16	NA	GUT_GENOME001297	MGYG-HGUT-00217	d__Bacteria;p__Firmicutes_A;c__Clostridia;o__Lachnospirales;f__Lachnospiraceae;g__Acetatifactor;s__Acetatifactor sp900066565	ERS473359	ERP005989	Sweden	Europe
GUT_GENOME006504	BackhedF_2015__SID599_4M__bin.1	CIBIO	MAG	2654876	151	27507	46.82	95.92	0.1	0	0	0	16	NA	GUT_GENOME095939	MGYG-HGUT-01293	d__Bacteria;p__Firmicutes;c__Bacilli;o__Lactobacillales;f__Lactobacillaceae;g__Lactobacillus_C;s__Lactobacillus_C rhamnosus	ERS473360	ERP005989	Sweden	Europe
GUT_GENOME006505	BackhedF_2015__SID599_4M__bin.2	CIBIO	MAG	2057159	77	38197	59.93	90.11	1.84	0	0	0	18	NA	GUT_GENOME095938	MGYG-HGUT-01292	d__Bacteria;p__Actinobacteriota;c__Actinobacteria;o__Actinomycetales;f__Bifidobacteriaceae;g__Bifidobacterium;s__Bifidobacterium infantis	ERS473360	ERP005989	Sweden	Europe
GUT_GENOME006506	BackhedF_2015__SID599_4M__bin.3	CIBIO	MAG	1511205	218	9715	30.69	93.63	1.22	0	0	0	18	NA	GUT_GENOME142853	MGYG-HGUT-02422	d__Bacteria;p__Campylobacterota;c__Campylobacteria;o__Campylobacterales;f__Campylobacteraceae;g__Campylobacter_D;s__Campylobacter_D jejuni	ERS473360	ERP005989	Sweden	Europe
GUT_GENOME006507	BackhedF_2015__SID599_4M__bin.4	CIBIO	MAG	1719119	192	14112	40.1	86.84	0.5	0	0	0	8	NA	GUT_GENOME076493	MGYG-HGUT-01068	d__Bacteria;p__Firmicutes;c__Bacilli;o__Lactobacillales;f__Streptococcaceae;g__Streptococcus;s__Streptococcus sp000187445	ERS473360	ERP005989	Sweden	Europe
GUT_GENOME006508	BackhedF_2015__SID599_4M__bin.6	CIBIO	MAG	1579669	328	5747	55.88	74.3	0.6	0	0	0	13	NA	GUT_GENOME096478	MGYG-HGUT-01490	d__Bacteria;p__Actinobacteriota;c__Actinobacteria;o__Actinomycetales;f__Bifidobacteriaceae;g__Bifidobacterium;s__Bifidobacterium catenulatum	ERS473360	ERP005989	Sweden	Europe
GUT_GENOME006509	BackhedF_2015__SID599_B__bin.2	CIBIO	MAG	2372930	33	120795	32.02	99.81	0	94.96	0	0	19	NA	GUT_GENOME000587	MGYG-HGUT-00122	d__Bacteria;p__Firmicutes;c__Bacilli;o__Staphylococcales;f__Staphylococcaceae;g__Staphylococcus;s__Staphylococcus epidermidis	ERS473361	ERP005989	Sweden	Europe
GUT_GENOME006510	BackhedF_2015__SID599_B__bin.4	CIBIO	MAG	2188107	88	39066	60.16	98.52	4.61	0	0	0	19	NA	GUT_GENOME095938	MGYG-HGUT-01292	d__Bacteria;p__Actinobacteriota;c__Actinobacteria;o__Actinomycetales;f__Bifidobacteriaceae;g__Bifidobacterium;s__Bifidobacterium infantis	ERS473361	ERP005989	Sweden	Europe
GUT_GENOME006511	BackhedF_2015__SID599_B__bin.5	CIBIO	MAG	1922558	188	14507	59.44	82.31	0.61	0	0	0	16	NA	GUT_GENOME142522	MGYG-HGUT-02395	d__Bacteria;p__Actinobacteriota;c__Actinobacteria;o__Actinomycetales;f__Bifidobacteriaceae;g__Bifidobacterium;s__Bifidobacterium adolescentis	ERS473361	ERP005989	Sweden	Europe
GUT_GENOME006512	BackhedF_2015__SID599_B__bin.6	CIBIO	MAG	2069081	106	29910	62.98	94.12	0.77	0	0	0	19	NA	GUT_GENOME142525	MGYG-HGUT-02396	d__Bacteria;p__Actinobacteriota;c__Actinobacteria;o__Actinomycetales;f__Bifidobacteriaceae;g__Bifidobacterium;s__Bifidobacterium bifidum	ERS473361	ERP005989	Sweden	Europe
GUT_GENOME006513	BackhedF_2015__SID599_M__bin.14	CIBIO	MAG	669408	7	149543	29.33	56.74	0	0	0	0	17	NA	GUT_GENOME134271	MGYG-HGUT-02175	d__Bacteria;p__Firmicutes;c__Bacilli;o__RF39;f__CAG-1000;g__CAG-533;s__CAG-533 sp000434495	ERS473362	ERP005989	Sweden	Europe
GUT_GENOME006514	BackhedF_2015__SID599_M__bin.15	CIBIO	MAG	2616736	121	36517	44.6	97.74	0.67	0	13.05	0	17	NA	GUT_GENOME001029	MGYG-HGUT-00190	d__Bacteria;p__Firmicutes_A;c__Clostridia;o__Lachnospirales;f__Lachnospiraceae;g__CAG-127;s__CAG-127 sp900319515	ERS473362	ERP005989	Sweden	Europe
GUT_GENOME006515	BackhedF_2015__SID599_M__bin.16	CIBIO	MAG	2519535	84	43303	41.08	98.32	2.52	0	0	0	14	NA	GUT_GENOME001027	MGYG-HGUT-00189	d__Bacteria;p__Firmicutes_A;c__Clostridia;o__Lachnospirales;f__Lachnospiraceae;g__Coprococcus;s__Coprococcus sp900066115	ERS473362	ERP005989	Sweden	Europe
GUT_GENOME006516	BackhedF_2015__SID599_M__bin.18	CIBIO	MAG	2674468	114	38710	47.98	90.75	0.5	0	0	11.28	20	NA	GUT_GENOME276542	MGYG-HGUT-04474	d__Bacteria;p__Bacteroidota;c__Bacteroidia;o__Bacteroidales;f__Muribaculaceae;g__C941;s__	ERS473362	ERP005989	Sweden	Europe
GUT_GENOME006517	BackhedF_2015__SID599_M__bin.19	CIBIO	MAG	2684764	251	16006	47.09	53.45	0	0	0	0	13	NA	GUT_GENOME000192	MGYG-HGUT-00044	d__Bacteria;p__Bacteroidota;c__Bacteroidia;o__Bacteroidales;f__Tannerellaceae;g__Parabacteroides;s__Parabacteroides merdae	ERS473362	ERP005989	Sweden	Europe
GUT_GENOME006518	BackhedF_2015__SID599_M__bin.21	CIBIO	MAG	2086800	138	22768	54.99	95.91	0.96	0	0	0	19	NA	GUT_GENOME095971	MGYG-HGUT-01302	d__Bacteria;p__Bacteroidota;c__Bacteroidia;o__Bacteroidales;f__Rikenellaceae;g__Alistipes;s__Alistipes putredinis	ERS473362	ERP005989	Sweden	Europe
GUT_GENOME006519	BackhedF_2015__SID599_M__bin.22	CIBIO	MAG	1701435	173	16193	60.87	83.87	1.73	0	0	0	13	NA	GUT_GENOME159485	MGYG-HGUT-02720	d__Bacteria;p__Firmicutes_A;c__Clostridia;o__Oscillospirales;f__Oscillospiraceae;g__CAG-83;s__CAG-83 sp000435555	ERS473362	ERP005989	Sweden	Europe
GUT_GENOME006520	BackhedF_2015__SID599_M__bin.23	CIBIO	MAG	2800728	193	20680	58.44	97.2	2.21	94.12	0	0	20	NA	GUT_GENOME247421	MGYG-HGUT-03891	d__Bacteria;p__Firmicutes_A;c__Clostridia;o__Christensenellales;f__CAG-74;g__UBA11524;s__UBA11524 sp000437595	ERS473362	ERP005989	Sweden	Europe
GUT_GENOME006521	BackhedF_2015__SID599_M__bin.28	CIBIO	MAG	2529179	136	28106	59.99	87.13	0.96	0	0	0	18	NA	GUT_GENOME000008	MGYG-HGUT-00003	d__Bacteria;p__Bacteroidota;c__Bacteroidia;o__Bacteroidales;f__Rikenellaceae;g__Alistipes;s__Alistipes shahii	ERS473362	ERP005989	Sweden	Europe
GUT_GENOME006522	BackhedF_2015__SID599_M__bin.30	CIBIO	MAG	2173599	686	3422	43.88	63.65	0.27	0	0	0	8	NA	GUT_GENOME001635	MGYG-HGUT-00254	d__Bacteria;p__Bacteroidota;c__Bacteroidia;o__Bacteroidales;f__Marinifilaceae;g__Odoribacter;s__Odoribacter splanchnicus	ERS473362	ERP005989	Sweden	Europe
GUT_GENOME006523	BackhedF_2015__SID599_M__bin.31	CIBIO	MAG	3267837	150	34150	49.03	87.9	1.67	0	0	0	16	NA	GUT_GENOME147612	MGYG-HGUT-02540	d__Bacteria;p__Bacteroidota;c__Bacteroidia;o__Bacteroidales;f__Bacteroidaceae;g__Paraprevotella;s__Paraprevotella clara	ERS473362	ERP005989	Sweden	Europe
GUT_GENOME006524	BackhedF_2015__SID599_M__bin.32	CIBIO	MAG	1300218	86	23640	26.02	91.77	3.37	0	0	0	20	NA	GUT_GENOME256853	MGYG-HGUT-04117	d__Bacteria;p__Firmicutes;c__Bacilli;o__RF39;f__CAG-302;g__CAG-302;s__CAG-302 sp001916775	ERS473362	ERP005989	Sweden	Europe
GUT_GENOME006525	BackhedF_2015__SID599_M__bin.33	CIBIO	MAG	2012654	284	9259	55.66	86.92	0.05	0	0	0	16	NA	GUT_GENOME112856	MGYG-HGUT-01866	d__Bacteria;p__Bacteroidota;c__Bacteroidia;o__Bacteroidales;f__Bacteroidaceae;g__Prevotella;s__Prevotella sp003447235	ERS473362	ERP005989	Sweden	Europe
GUT_GENOME006526	BackhedF_2015__SID599_M__bin.36	CIBIO	MAG	1402711	256	7429	62.3	68.31	1.34	0	0	0	9	NA	GUT_GENOME169940	MGYG-HGUT-02794	d__Bacteria;p__Firmicutes_A;c__Clostridia;o__Oscillospirales;f__Oscillospiraceae;g__CAG-83;s__CAG-83 sp003487665	ERS473362	ERP005989	Sweden	Europe
GUT_GENOME006527	BackhedF_2015__SID599_M__bin.3	CIBIO	MAG	2685327	239	19547	59.6	93.13	1.44	0	0	0	18	NA	GUT_GENOME000285	MGYG-HGUT-00074	d__Bacteria;p__Bacteroidota;c__Bacteroidia;o__Bacteroidales;f__Rikenellaceae;g__Alistipes;s__Alistipes onderdonkii	ERS473362	ERP005989	Sweden	Europe
GUT_GENOME006528	BackhedF_2015__SID599_M__bin.40	CIBIO	MAG	2939662	154	28394	45.65	96.34	1.2	0	0	0	18	NA	GUT_GENOME140299	MGYG-HGUT-02293	d__Bacteria;p__Bacteroidota;c__Bacteroidia;o__Bacteroidales;f__Bacteroidaceae;g__Prevotella;s__Prevotella copri	ERS473362	ERP005989	Sweden	Europe
GUT_GENOME006529	BackhedF_2015__SID599_M__bin.44	CIBIO	MAG	2695247	305	14067	48.84	97.15	3.16	0	0	9.3	18	NA	GUT_GENOME001587	MGYG-HGUT-00251	d__Bacteria;p__Firmicutes_A;c__Clostridia;o__Lachnospirales;f__Lachnospiraceae;g__Fusicatenibacter;s__Fusicatenibacter saccharivorans	ERS473362	ERP005989	Sweden	Europe
GUT_GENOME006530	BackhedF_2015__SID599_M__bin.46	CIBIO	MAG	2314211	298	11548	41.51	89.54	3.14	0	0	5.64	12	NA	GUT_GENOME000735	MGYG-HGUT-00154	d__Bacteria;p__Firmicutes_A;c__Clostridia;o__Lachnospirales;f__Lachnospiraceae;g__CAG-45;s__CAG-45 sp900066395	ERS473362	ERP005989	Sweden	Europe
GUT_GENOME006531	BackhedF_2015__SID599_M__bin.49	CIBIO	MAG	4194246	177	37991	45.44	96.43	0.71	0	0	0	19	NA	GUT_GENOME143131	MGYG-HGUT-02438	d__Bacteria;p__Bacteroidota;c__Bacteroidia;o__Bacteroidales;f__Tannerellaceae;g__Parabacteroides;s__Parabacteroides distasonis	ERS473362	ERP005989	Sweden	Europe
GUT_GENOME006532	BackhedF_2015__SID599_M__bin.4	CIBIO	MAG	1633326	15	154275	45.48	78.86	0	0	0	0	20	NA	GUT_GENOME266586	MGYG-HGUT-04323	d__Bacteria;p__Firmicutes_A;c__Clostridia;o__Oscillospirales;f__Acutalibacteraceae;g__CAG-180;s__CAG-180 sp000432435	ERS473362	ERP005989	Sweden	Europe
GUT_GENOME006533	BackhedF_2015__SID599_M__bin.50	CIBIO	MAG	2549443	80	50440	41.78	97.34	0	0	0	14.53	18	NA	GUT_GENOME143712	MGYG-HGUT-02492	d__Bacteria;p__Firmicutes_A;c__Clostridia;o__Lachnospirales;f__Lachnospiraceae;g__Agathobacter;s__Agathobacter rectalis	ERS473362	ERP005989	Sweden	Europe
GUT_GENOME006534	BackhedF_2015__SID599_M__bin.51	CIBIO	MAG	2604933	46	99423	37.45	94.63	0	0	0	0	17	NA	GUT_GENOME000237	MGYG-HGUT-00060	d__Bacteria;p__Firmicutes_A;c__Clostridia;o__Lachnospirales;f__Lachnospiraceae;g__Lachnospira;s__Lachnospira eligens_B	ERS473362	ERP005989	Sweden	Europe
GUT_GENOME006535	BackhedF_2015__SID599_M__bin.52	CIBIO	MAG	3481960	167	45370	47.64	79.52	2.5	0	0	0	18	NA	GUT_GENOME096083	MGYG-HGUT-01346	d__Bacteria;p__Bacteroidota;c__Bacteroidia;o__Bacteroidales;f__Bacteroidaceae;g__Bacteroides;s__Bacteroides uniformis	ERS473362	ERP005989	Sweden	Europe
GUT_GENOME006536	BackhedF_2015__SID599_M__bin.53	CIBIO	MAG	2097548	277	10776	53.22	86.25	1.34	0	0	0	14	NA	GUT_GENOME066545	MGYG-HGUT-01021	d__Bacteria;p__Firmicutes_A;c__Clostridia;o__Oscillospirales;f__Ruminococcaceae;g__Ruminococcus_C;s__Ruminococcus_C sp000980705	ERS473362	ERP005989	Sweden	Europe
GUT_GENOME006537	BackhedF_2015__SID599_M__bin.54	CIBIO	MAG	2382795	367	8530	56.38	94.08	1.02	0	0	0	18	NA	GUT_GENOME251083	MGYG-HGUT-03937	d__Bacteria;p__Firmicutes_A;c__Clostridia;o__Oscillospirales;f__Ruminococcaceae;g__Gemmiger;s__Gemmiger sp003476825	ERS473362	ERP005989	Sweden	Europe
GUT_GENOME006538	BackhedF_2015__SID599_M__bin.55	CIBIO	MAG	2514744	84	59320	45.03	98.32	0	91.6	70.65	10.97	18	NA	GUT_GENOME147164	MGYG-HGUT-02530	d__Bacteria;p__Firmicutes_A;c__Clostridia;o__Oscillospirales;f__Ruminococcaceae;g__Ruminiclostridium_E;s__Ruminiclostridium_E siraeum	ERS473362	ERP005989	Sweden	Europe
GUT_GENOME006539	BackhedF_2015__SID599_M__bin.56	CIBIO	MAG	2754622	105	37496	44.48	90.08	0.56	0	0	0	14	NA	GUT_GENOME001379	MGYG-HGUT-00231	d__Bacteria;p__Firmicutes_A;c__Clostridia;o__Lachnospirales;f__Lachnospiraceae;g__Coprococcus;s__Coprococcus eutactus_A	ERS473362	ERP005989	Sweden	Europe
GUT_GENOME006540	BackhedF_2015__SID599_M__bin.57	CIBIO	MAG	998126	145	8739	27.73	85.63	0.56	0	22.96	7.28	11	NA	GUT_GENOME115421	MGYG-HGUT-01926	d__Bacteria;p__Firmicutes;c__Bacilli;o__RF39;f__CAG-1000;g__CAG-776;s__	ERS473362	ERP005989	Sweden	Europe
GUT_GENOME006541	BackhedF_2015__SID599_M__bin.5	CIBIO	MAG	1460622	25	146102	27.75	75.77	0.34	0	0	0	20	NA	GUT_GENOME008063	MGYG-HGUT-00372	d__Bacteria;p__Firmicutes_A;c__Clostridia;o__TANB77;f__CAG-508;g__CAG-273;s__CAG-273 sp003507395	ERS473362	ERP005989	Sweden	Europe
GUT_GENOME006542	BackhedF_2015__SID599_M__bin.60	CIBIO	MAG	2244727	68	61663	38.61	97.99	0.34	0	23.16	0	20	NA	GUT_GENOME150720	MGYG-HGUT-02570	d__Bacteria;p__Firmicutes_A;c__Clostridia;o__Oscillospirales;f__Acutalibacteraceae;g__Ruminococcus_E;s__Ruminococcus_E sp003526955	ERS473362	ERP005989	Sweden	Europe
GUT_GENOME006543	BackhedF_2015__SID599_M__bin.61	CIBIO	MAG	3175180	66	72101	46.31	99.52	0.97	0	16.89	0	18	NA	GUT_GENOME000166	MGYG-HGUT-00041	d__Bacteria;p__Firmicutes_A;c__Clostridia;o__Lachnospirales;f__Lachnospiraceae;g__Acetatifactor;s__Acetatifactor sp900066365	ERS473362	ERP005989	Sweden	Europe
GUT_GENOME006544	BackhedF_2015__SID599_M__bin.62	CIBIO	MAG	3083793	170	30555	43.53	96.77	0.75	0	0	0	19	NA	GUT_GENOME000682	MGYG-HGUT-00144	d__Bacteria;p__Bacteroidota;c__Bacteroidia;o__Bacteroidales;f__Barnesiellaceae;g__Barnesiella;s__Barnesiella intestinihominis	ERS473362	ERP005989	Sweden	Europe
GUT_GENOME006545	BackhedF_2015__SID599_M__bin.63	CIBIO	MAG	2769957	70	62425	43.52	96.8	1.52	0	0	14.53	17	NA	GUT_GENOME239728	MGYG-HGUT-03694	d__Bacteria;p__Firmicutes_A;c__Clostridia;o__Lachnospirales;f__Lachnospiraceae;g__Agathobacter;s__Agathobacter faecis	ERS473362	ERP005989	Sweden	Europe
GUT_GENOME006546	BackhedF_2015__SID599_M__bin.7	CIBIO	MAG	1262556	15	135628	29.33	92.13	0	0	0	0	20	NA	GUT_GENOME006546	MGYG-HGUT-00332	d__Bacteria;p__Firmicutes;c__Bacilli;o__RF39;f__CAG-1000;g__CAG-605;s__CAG-605 sp000433255	ERS473362	ERP005989	Sweden	Europe
GUT_GENOME006547	BackhedF_2015__SID599_M__bin.9	CIBIO	MAG	1343432	98	19827	49.23	93.15	3.23	0	0	0	16	NA	GUT_GENOME047905	MGYG-HGUT-00933	d__Bacteria;p__Firmicutes_A;c__Clostridia;o__4C28d-15;f__CAG-314;g__CAG-314;s__CAG-314 sp000437915	ERS473362	ERP005989	Sweden	Europe
GUT_GENOME006548	BackhedF_2015__SID608_12M__bin.11	CIBIO	MAG	3299253	519	9301	31.51	100	0	0	0	0	10	NA	GUT_GENOME096257	MGYG-HGUT-01400	d__Bacteria;p__Firmicutes;c__Bacilli;o__Erysipelotrichales;f__Erysipelatoclostridiaceae;g__Erysipelatoclostridium;s__Erysipelatoclostridium ramosum	ERS473363	ERP005989	Sweden	Europe
GUT_GENOME006549	BackhedF_2015__SID608_12M__bin.12	CIBIO	MAG	3450334	104	70128	40.57	82.91	0	0	64.12	61.2	19	NA	GUT_GENOME096067	MGYG-HGUT-01338	d__Bacteria;p__Firmicutes_A;c__Clostridia;o__Lachnospirales;f__Lachnospiraceae;g__Blautia_A;s__Blautia_A wexlerae	ERS473363	ERP005989	Sweden	Europe
GUT_GENOME006550	BackhedF_2015__SID608_12M__bin.13	CIBIO	MAG	1462079	84	30310	59.8	63.25	1.09	0	0	0	18	NA	GUT_GENOME095938	MGYG-HGUT-01292	d__Bacteria;p__Actinobacteriota;c__Actinobacteria;o__Actinomycetales;f__Bifidobacteriaceae;g__Bifidobacterium;s__Bifidobacterium infantis	ERS473363	ERP005989	Sweden	Europe
GUT_GENOME006551	BackhedF_2015__SID608_12M__bin.15	CIBIO	MAG	3523828	151	35156	47.61	99.05	3.17	0	0	0	16	NA	GUT_GENOME096302	MGYG-HGUT-01430	d__Bacteria;p__Firmicutes;c__Bacilli;o__Erysipelotrichales;f__Erysipelotrichaceae;g__Holdemania;s__Holdemania massiliensis	ERS473363	ERP005989	Sweden	Europe
GUT_GENOME006552	BackhedF_2015__SID608_12M__bin.16	CIBIO	MAG	2918509	34	106112	58.94	96.88	0.48	0	0	0	19	NA	GUT_GENOME000285	MGYG-HGUT-00074	d__Bacteria;p__Bacteroidota;c__Bacteroidia;o__Bacteroidales;f__Rikenellaceae;g__Alistipes;s__Alistipes onderdonkii	ERS473363	ERP005989	Sweden	Europe
GUT_GENOME006553	BackhedF_2015__SID608_12M__bin.17	CIBIO	MAG	3301657	121	47504	40.22	98.1	4.11	0	0	0	19	NA	GUT_GENOME000718	MGYG-HGUT-00148	d__Bacteria;p__Firmicutes_A;c__Clostridia;o__Lachnospirales;f__Lachnospiraceae;g__Tyzzerella;s__Tyzzerella nexilis	ERS473363	ERP005989	Sweden	Europe
GUT_GENOME006554	BackhedF_2015__SID608_12M__bin.18	CIBIO	MAG	3274958	564	7393	61.33	89.09	1.48	0	0	0	17	NA	GUT_GENOME000518	MGYG-HGUT-00099	d__Bacteria;p__Firmicutes_A;c__Clostridia;o__Oscillospirales;f__Oscillospiraceae;g__Flavonifractor;s__Flavonifractor plautii	ERS473363	ERP005989	Sweden	Europe
GUT_GENOME006555	BackhedF_2015__SID608_12M__bin.20	CIBIO	MAG	1928773	236	11582	38.8	97.49	0.6	92.44	0	0	19	NA	GUT_GENOME096096	MGYG-HGUT-01349	d__Bacteria;p__Firmicutes_C;c__Negativicutes;o__Veillonellales;f__Veillonellaceae;g__Veillonella;s__Veillonella parvula_A	ERS473363	ERP005989	Sweden	Europe
GUT_GENOME006556	BackhedF_2015__SID608_12M__bin.23	CIBIO	MAG	2899245	65	69173	44.2	95.97	3.36	0	0	0	17	NA	GUT_GENOME000219	MGYG-HGUT-00052	d__Bacteria;p__Firmicutes_A;c__Clostridia;o__Lachnospirales;f__Lachnospiraceae;g__Anaerostipes;s__Anaerostipes sp000508985	ERS473363	ERP005989	Sweden	Europe
GUT_GENOME006557	BackhedF_2015__SID608_12M__bin.27	CIBIO	MAG	2450099	111	41352	41.73	97.95	0.29	0	0	0	14	NA	GUT_GENOME096193	MGYG-HGUT-01374	d__Bacteria;p__Firmicutes_A;c__Clostridia;o__Lachnospirales;f__Lachnospiraceae;g__Faecalicatena;s__Faecalicatena torques	ERS473363	ERP005989	Sweden	Europe
GUT_GENOME006558	BackhedF_2015__SID608_12M__bin.2	CIBIO	MAG	1872318	24	91246	45.2	59.65	0	0	0	0	18	NA	GUT_GENOME096250	MGYG-HGUT-01396	d__Bacteria;p__Firmicutes;c__Bacilli;o__Erysipelotrichales;f__Erysipelotrichaceae;g__Absiella;s__Absiella innocuum	ERS473363	ERP005989	Sweden	Europe
GUT_GENOME006559	BackhedF_2015__SID608_12M__bin.3	CIBIO	MAG	5151947	302	27248	47.71	96.84	3.16	0	0	0	20	NA	GUT_GENOME096178	MGYG-HGUT-01367	d__Bacteria;p__Firmicutes_A;c__Clostridia;o__Lachnospirales;f__Lachnospiraceae;g__Clostridium_Q;s__Clostridium_Q symbiosum	ERS473363	ERP005989	Sweden	Europe
GUT_GENOME006560	BackhedF_2015__SID608_12M__bin.6	CIBIO	MAG	3116819	65	92544	49.22	95.69	0	0	0	11.21	17	NA	GUT_GENOME076000	MGYG-HGUT-01065	d__Bacteria;p__Firmicutes_A;c__Clostridia;o__Lachnospirales;f__Lachnospiraceae;g__Clostridium_M;s__	ERS473363	ERP005989	Sweden	Europe
GUT_GENOME006561	BackhedF_2015__SID608_12M__bin.7	CIBIO	MAG	4660741	159	44907	50.88	98.07	0.81	0	0	0	18	NA	GUT_GENOME144544	MGYG-HGUT-02506	d__Bacteria;p__Proteobacteria;c__Gammaproteobacteria;o__Enterobacterales;f__Enterobacteriaceae;g__Escherichia;s__Escherichia coli_D	ERS473363	ERP005989	Sweden	Europe
GUT_GENOME006562	BackhedF_2015__SID608_12M__bin.8	CIBIO	MAG	1563201	477	3623	43.1	73.25	0.67	0	0	0	8	NA	GUT_GENOME114555	MGYG-HGUT-01908	d__Bacteria;p__Firmicutes_A;c__Clostridia;o__Oscillospirales;f__Ruminococcaceae;g__Ruminococcus_D;s__	ERS473363	ERP005989	Sweden	Europe
GUT_GENOME006563	BackhedF_2015__SID608_12M__bin.9	CIBIO	MAG	5805934	408	21626	49.6	97.55	0.75	0	0	0	16	NA	GUT_GENOME096485	MGYG-HGUT-01493	d__Bacteria;p__Firmicutes_A;c__Clostridia;o__Lachnospirales;f__Lachnospiraceae;g__Clostridium_M;s__Clostridium_M bolteae	ERS473363	ERP005989	Sweden	Europe
GUT_GENOME006564	BackhedF_2015__SID608_4M__bin.11	CIBIO	MAG	2856979	103	50168	59.19	95.43	0.96	0	0	0	17	NA	GUT_GENOME000285	MGYG-HGUT-00074	d__Bacteria;p__Bacteroidota;c__Bacteroidia;o__Bacteroidales;f__Rikenellaceae;g__Alistipes;s__Alistipes onderdonkii	ERS473364	ERP005989	Sweden	Europe
GUT_GENOME006565	BackhedF_2015__SID608_4M__bin.1	CIBIO	MAG	2205643	33	100104	46.69	88.45	0	0	0	0	20	NA	GUT_GENOME142483	MGYG-HGUT-02388	d__Bacteria;p__Firmicutes;c__Bacilli;o__Lactobacillales;f__Lactobacillaceae;g__Lactobacillus_C;s__Lactobacillus_C paracasei	ERS473364	ERP005989	Sweden	Europe
GUT_GENOME006566	BackhedF_2015__SID608_4M__bin.2	CIBIO	MAG	4024174	110	63073	40.97	93.67	0	0	25.05	0	18	NA	GUT_GENOME096067	MGYG-HGUT-01338	d__Bacteria;p__Firmicutes_A;c__Clostridia;o__Lachnospirales;f__Lachnospiraceae;g__Blautia_A;s__Blautia_A wexlerae	ERS473364	ERP005989	Sweden	Europe
GUT_GENOME006567	BackhedF_2015__SID608_4M__bin.3	CIBIO	MAG	2361078	149	24917	59	97.24	1.42	89.92	50.42	32.27	20	NA	GUT_GENOME096529	MGYG-HGUT-01522	d__Bacteria;p__Actinobacteriota;c__Actinobacteria;o__Actinomycetales;f__Actinomycetaceae;g__Pauljensenia;s__Pauljensenia radingae	ERS473364	ERP005989	Sweden	Europe
GUT_GENOME006568	BackhedF_2015__SID608_4M__bin.4	CIBIO	MAG	2200037	39	79645	59.9	100	0.46	0	0	0	20	NA	GUT_GENOME095938	MGYG-HGUT-01292	d__Bacteria;p__Actinobacteriota;c__Actinobacteria;o__Actinomycetales;f__Bifidobacteriaceae;g__Bifidobacterium;s__Bifidobacterium infantis	ERS473364	ERP005989	Sweden	Europe
GUT_GENOME006569	BackhedF_2015__SID608_4M__bin.6	CIBIO	MAG	1973180	96	32217	59.51	91.17	0	0	0	0	17	NA	GUT_GENOME142522	MGYG-HGUT-02395	d__Bacteria;p__Actinobacteriota;c__Actinobacteria;o__Actinomycetales;f__Bifidobacteriaceae;g__Bifidobacterium;s__Bifidobacterium adolescentis	ERS473364	ERP005989	Sweden	Europe
GUT_GENOME006570	BackhedF_2015__SID608_4M__bin.8	CIBIO	MAG	3581936	75	80006	48.84	99.37	0.63	0	0	0	20	NA	GUT_GENOME076000	MGYG-HGUT-01065	d__Bacteria;p__Firmicutes_A;c__Clostridia;o__Lachnospirales;f__Lachnospiraceae;g__Clostridium_M;s__	ERS473364	ERP005989	Sweden	Europe
GUT_GENOME006571	BackhedF_2015__SID608_4M__bin.9	CIBIO	MAG	2581333	275	13830	37.85	97.75	0.74	0	0	0	17	NA	GUT_GENOME141586	MGYG-HGUT-02353	d__Bacteria;p__Firmicutes;c__Bacilli;o__Lactobacillales;f__Enterococcaceae;g__Enterococcus_B;s__Enterococcus_B faecium	ERS473364	ERP005989	Sweden	Europe
GUT_GENOME006572	BackhedF_2015__SID608_B__bin.1	CIBIO	MAG	5341561	78	106769	56.12	97.17	0.09	95.8	0	0	19	NA	GUT_GENOME141436	MGYG-HGUT-02351	d__Bacteria;p__Proteobacteria;c__Gammaproteobacteria;o__Enterobacterales;f__Enterobacteriaceae;g__Klebsiella_A;s__Klebsiella_A michiganensis	ERS473365	ERP005989	Sweden	Europe
GUT_GENOME006573	BackhedF_2015__SID608_B__bin.2	CIBIO	MAG	2004196	157	21721	31.38	97.86	0.74	0	0	0	13	NA	GUT_GENOME142576	MGYG-HGUT-02399	d__Bacteria;p__Firmicutes;c__Bacilli;o__Staphylococcales;f__Staphylococcaceae;g__Staphylococcus;s__Staphylococcus hominis	ERS473365	ERP005989	Sweden	Europe
GUT_GENOME006574	BackhedF_2015__SID608_B__bin.4	CIBIO	MAG	3237151	128	46739	28.09	100	0	82.35	0	0	17	NA	GUT_GENOME142391	MGYG-HGUT-02372	d__Bacteria;p__Firmicutes_A;c__Clostridia;o__Clostridiales;f__Clostridiaceae;g__Clostridium_P;s__Clostridium_P perfringens	ERS473365	ERP005989	Sweden	Europe
GUT_GENOME006575	BackhedF_2015__SID608_B__bin.7	CIBIO	MAG	1854316	9	314929	58.69	84.45	0.45	0	0	0	19	NA	GUT_GENOME096132	MGYG-HGUT-01354	d__Bacteria;p__Actinobacteriota;c__Actinobacteria;o__Actinomycetales;f__Bifidobacteriaceae;g__Bifidobacterium;s__Bifidobacterium dentium	ERS473365	ERP005989	Sweden	Europe
GUT_GENOME006576	BackhedF_2015__SID608_B__bin.8	CIBIO	MAG	2389238	47	80450	32.01	99.81	0	0	0	0	14	NA	GUT_GENOME000587	MGYG-HGUT-00122	d__Bacteria;p__Firmicutes;c__Bacilli;o__Staphylococcales;f__Staphylococcaceae;g__Staphylococcus;s__Staphylococcus epidermidis	ERS473365	ERP005989	Sweden	Europe
GUT_GENOME006577	BackhedF_2015__SID608_B__bin.9	CIBIO	MAG	2396848	601	4577	63.4	80.16	0	92.44	0	11.04	19	NA	GUT_GENOME147673	MGYG-HGUT-02544	d__Bacteria;p__Actinobacteriota;c__Coriobacteriia;o__Coriobacteriales;f__Eggerthellaceae;g__Eggerthella;s__Eggerthella lenta	ERS473365	ERP005989	Sweden	Europe
GUT_GENOME006578	BackhedF_2015__SID608_M__bin.12	CIBIO	MAG	1687485	424	4665	38.02	73.6	1.75	0	0	0	8	NA	GUT_GENOME147149	MGYG-HGUT-02528	d__Bacteria;p__Firmicutes_A;c__Clostridia;o__Lachnospirales;f__Lachnospiraceae;g__Anaerostipes;s__Anaerostipes hadrus	ERS473366	ERP005989	Sweden	Europe
GUT_GENOME006579	BackhedF_2015__SID608_M__bin.13	CIBIO	MAG	3165478	249	18272	47.75	68.79	0	0	0	0	16	NA	GUT_GENOME096083	MGYG-HGUT-01346	d__Bacteria;p__Bacteroidota;c__Bacteroidia;o__Bacteroidales;f__Bacteroidaceae;g__Bacteroides;s__Bacteroides uniformis	ERS473366	ERP005989	Sweden	Europe
GUT_GENOME006580	BackhedF_2015__SID608_M__bin.15	CIBIO	MAG	6332981	222	58143	42.72	95.12	4.98	0	0	0	18	NA	GUT_GENOME001120	MGYG-HGUT-00196	d__Bacteria;p__Bacteroidota;c__Bacteroidia;o__Bacteroidales;f__Bacteroidaceae;g__Bacteroides;s__Bacteroides thetaiotaomicron	ERS473366	ERP005989	Sweden	Europe
GUT_GENOME006581	BackhedF_2015__SID608_M__bin.16	CIBIO	MAG	3601230	37	170719	44.4	96.26	0.19	0	0	0	20	NA	GUT_GENOME095991	MGYG-HGUT-01313	d__Bacteria;p__Bacteroidota;c__Bacteroidia;o__Bacteroidales;f__Bacteroidaceae;g__Bacteroides;s__Bacteroides eggerthii	ERS473366	ERP005989	Sweden	Europe
GUT_GENOME006582	BackhedF_2015__SID608_M__bin.18	CIBIO	MAG	2125995	48	59128	45.87	97.32	0	92.44	99.67	78.63	20	NA	GUT_GENOME121462	MGYG-HGUT-02019	d__Bacteria;p__Firmicutes_A;c__Clostridia;o__Oscillospirales;f__Acutalibacteraceae;g__Eubacterium_R;s__Eubacterium_R sp000431535	ERS473366	ERP005989	Sweden	Europe
GUT_GENOME006583	BackhedF_2015__SID608_M__bin.19	CIBIO	MAG	2427761	44	89704	43.58	99.98	1.5	0	22.96	0	20	NA	GUT_GENOME233517	MGYG-HGUT-03439	d__Bacteria;p__Firmicutes_C;c__Negativicutes;o__Acidaminococcales;f__Acidaminococcaceae;g__Phascolarctobacterium;s__Phascolarctobacterium faecium	ERS473366	ERP005989	Sweden	Europe
GUT_GENOME006584	BackhedF_2015__SID608_M__bin.20	CIBIO	MAG	1660579	247	8843	43.07	69.47	0.58	0	0	0	9	NA	GUT_GENOME096193	MGYG-HGUT-01374	d__Bacteria;p__Firmicutes_A;c__Clostridia;o__Lachnospirales;f__Lachnospiraceae;g__Faecalicatena;s__Faecalicatena torques	ERS473366	ERP005989	Sweden	Europe
GUT_GENOME006585	BackhedF_2015__SID608_M__bin.22	CIBIO	MAG	1262378	446	2963	44.94	52.99	0.22	0	0	0	3	NA	GUT_GENOME121457	MGYG-HGUT-02018	d__Bacteria;p__Firmicutes_A;c__Clostridia;o__Lachnospirales;f__Lachnospiraceae;g__Eubacterium_E;s__	ERS473366	ERP005989	Sweden	Europe
GUT_GENOME006586	BackhedF_2015__SID608_M__bin.24	CIBIO	MAG	2577414	95	44808	48.63	87.97	1.34	0	0	8.89	19	NA	GUT_GENOME001587	MGYG-HGUT-00251	d__Bacteria;p__Firmicutes_A;c__Clostridia;o__Lachnospirales;f__Lachnospiraceae;g__Fusicatenibacter;s__Fusicatenibacter saccharivorans	ERS473366	ERP005989	Sweden	Europe
GUT_GENOME006587	BackhedF_2015__SID608_M__bin.27	CIBIO	MAG	1755300	363	6261	54.09	83.87	0.56	0	70.58	11.38	12	NA	GUT_GENOME238522	MGYG-HGUT-03656	d__Bacteria;p__Firmicutes_A;c__Clostridia;o__Oscillospirales;f__Acutalibacteraceae;g__UBA1417;s__UBA1417 sp003531055	ERS473366	ERP005989	Sweden	Europe
GUT_GENOME006588	BackhedF_2015__SID608_M__bin.28	CIBIO	MAG	2760167	188	20985	48.93	96.36	4.68	0	0	0	13	NA	GUT_GENOME239799	MGYG-HGUT-03702	d__Bacteria;p__Firmicutes_A;c__Clostridia;o__Lachnospirales;f__Lachnospiraceae;g__Eisenbergiella;s__Eisenbergiella sp900066775	ERS473366	ERP005989	Sweden	Europe
GUT_GENOME006589	BackhedF_2015__SID608_M__bin.29	CIBIO	MAG	3080081	96	47122	43.32	97.17	0	0	61.64	0	20	NA	GUT_GENOME000682	MGYG-HGUT-00144	d__Bacteria;p__Bacteroidota;c__Bacteroidia;o__Bacteroidales;f__Barnesiellaceae;g__Barnesiella;s__Barnesiella intestinihominis	ERS473366	ERP005989	Sweden	Europe
GUT_GENOME006590	BackhedF_2015__SID608_M__bin.2	CIBIO	MAG	1987709	129	27338	60.13	96.77	1.61	94.12	71.69	99.45	18	NA	GUT_GENOME058365	MGYG-HGUT-00979	d__Bacteria;p__Actinobacteriota;c__Coriobacteriia;o__Coriobacteriales;f__Coriobacteriaceae;g__Collinsella;s__	ERS473366	ERP005989	Sweden	Europe
GUT_GENOME006591	BackhedF_2015__SID608_M__bin.33	CIBIO	MAG	2292930	65	58602	56.48	96.63	0.48	0	0	0	20	NA	GUT_GENOME142390	MGYG-HGUT-02371	d__Bacteria;p__Bacteroidota;c__Bacteroidia;o__Bacteroidales;f__Rikenellaceae;g__Tidjanibacter;s__Tidjanibacter inops	ERS473366	ERP005989	Sweden	Europe
GUT_GENOME006592	BackhedF_2015__SID608_M__bin.34	CIBIO	MAG	1861024	446	4881	46.1	78.8	0.17	92.44	0	7.62	7	NA	GUT_GENOME000049	MGYG-HGUT-00016	d__Bacteria;p__Firmicutes_A;c__Clostridia;o__Lachnospirales;f__Anaerotignaceae;g__Anaerotignum;s__Anaerotignum sp001304995	ERS473366	ERP005989	Sweden	Europe
GUT_GENOME006593	BackhedF_2015__SID608_M__bin.38	CIBIO	MAG	2224897	427	6823	50.51	89.88	0.63	0	0	0	12	NA	GUT_GENOME200873	MGYG-HGUT-03074	d__Bacteria;p__Firmicutes_A;c__Clostridia;o__Lachnospirales;f__Lachnospiraceae;g__Clostridium_Q;s__Clostridium_Q sp000435655	ERS473366	ERP005989	Sweden	Europe
GUT_GENOME006594	BackhedF_2015__SID608_M__bin.39	CIBIO	MAG	1465511	398	4038	41.74	73.6	0.67	91.6	0	0	12	NA	GUT_GENOME001659	MGYG-HGUT-00258	d__Bacteria;p__Firmicutes_A;c__Clostridia;o__Oscillospirales;f__Acutalibacteraceae;g__Ruminococcus_E;s__Ruminococcus_E bromii_B	ERS473366	ERP005989	Sweden	Europe
GUT_GENOME006595	BackhedF_2015__SID608_M__bin.4	CIBIO	MAG	2346905	351	9322	59.52	91.04	0.34	0	0	0	16	NA	GUT_GENOME250439	MGYG-HGUT-03921	d__Bacteria;p__Firmicutes_A;c__Clostridia;o__Oscillospirales;f__Ruminococcaceae;g__Gemmiger;s__	ERS473366	ERP005989	Sweden	Europe
GUT_GENOME006596	BackhedF_2015__SID608_M__bin.5	CIBIO	MAG	3319067	170	38802	41.45	82.28	0.63	0	0	5.4	19	NA	GUT_GENOME096067	MGYG-HGUT-01338	d__Bacteria;p__Firmicutes_A;c__Clostridia;o__Lachnospirales;f__Lachnospiraceae;g__Blautia_A;s__Blautia_A wexlerae	ERS473366	ERP005989	Sweden	Europe
GUT_GENOME006597	BackhedF_2015__SID608_M__bin.6	CIBIO	MAG	2261872	107	32587	58.39	95.67	1.02	0	0	0	20	NA	GUT_GENOME000092	MGYG-HGUT-00022	d__Bacteria;p__Firmicutes_A;c__Clostridia;o__Oscillospirales;f__Ruminococcaceae;g__Faecalibacterium;s__Faecalibacterium prausnitzii_C	ERS473366	ERP005989	Sweden	Europe
GUT_GENOME006598	BackhedF_2015__SID608_M__bin.9	CIBIO	MAG	2513431	778	3475	59.93	69.1	0.3	0	0	32.79	14	NA	GUT_GENOME096166	MGYG-HGUT-01359	d__Bacteria;p__Desulfobacterota_A;c__Desulfovibrionia;o__Desulfovibrionales;f__Desulfovibrionaceae;g__Bilophila;s__Bilophila wadsworthia	ERS473366	ERP005989	Sweden	Europe
GUT_GENOME006599	BackhedF_2015__SID615_12M__bin.11	CIBIO	MAG	1668591	264	8121	61.17	83.11	3.42	0	23.22	0	19	NA	GUT_GENOME180274	MGYG-HGUT-02926	d__Bacteria;p__Firmicutes_A;c__Clostridia;o__Oscillospirales;f__Oscillospiraceae;g__CAG-83;s__CAG-83 sp000431575	ERS473367	ERP005989	Sweden	Europe
GUT_GENOME006600	BackhedF_2015__SID615_12M__bin.12	CIBIO	MAG	1744950	318	6792	42.97	82.56	0.48	0	0	0	14	NA	GUT_GENOME143712	MGYG-HGUT-02492	d__Bacteria;p__Firmicutes_A;c__Clostridia;o__Lachnospirales;f__Lachnospiraceae;g__Agathobacter;s__Agathobacter rectalis	ERS473367	ERP005989	Sweden	Europe
GUT_GENOME006601	BackhedF_2015__SID615_12M__bin.14	CIBIO	MAG	3031454	113	37320	58.56	97.6	0.72	0	0	0	17	NA	GUT_GENOME111543	MGYG-HGUT-01830	d__Bacteria;p__Bacteroidota;c__Bacteroidia;o__Bacteroidales;f__Rikenellaceae;g__Alistipes;s__Alistipes finegoldii	ERS473367	ERP005989	Sweden	Europe
GUT_GENOME006602	BackhedF_2015__SID615_12M__bin.18	CIBIO	MAG	2298152	70	54791	38.54	97.32	0.34	91.6	0	0	20	NA	GUT_GENOME150720	MGYG-HGUT-02570	d__Bacteria;p__Firmicutes_A;c__Clostridia;o__Oscillospirales;f__Acutalibacteraceae;g__Ruminococcus_E;s__Ruminococcus_E sp003526955	ERS473367	ERP005989	Sweden	Europe
GUT_GENOME006603	BackhedF_2015__SID615_12M__bin.19	CIBIO	MAG	4052989	43	182414	46.64	89.22	0	0	0	0	19	NA	GUT_GENOME096083	MGYG-HGUT-01346	d__Bacteria;p__Bacteroidota;c__Bacteroidia;o__Bacteroidales;f__Bacteroidaceae;g__Bacteroides;s__Bacteroides uniformis	ERS473367	ERP005989	Sweden	Europe
GUT_GENOME006604	BackhedF_2015__SID615_12M__bin.20	CIBIO	MAG	3058414	284	17216	42.11	92.33	1.27	0	0	14.39	16	NA	GUT_GENOME096067	MGYG-HGUT-01338	d__Bacteria;p__Firmicutes_A;c__Clostridia;o__Lachnospirales;f__Lachnospiraceae;g__Blautia_A;s__Blautia_A wexlerae	ERS473367	ERP005989	Sweden	Europe
GUT_GENOME006605	BackhedF_2015__SID615_12M__bin.21	CIBIO	MAG	1694570	69	35192	39.08	97.23	0.22	0	0	0	11	NA	GUT_GENOME268665	MGYG-HGUT-04345	d__Bacteria;p__Firmicutes;c__Bacilli;o__Lactobacillales;f__Streptococcaceae;g__Streptococcus;s__Streptococcus thermophilus	ERS473367	ERP005989	Sweden	Europe
GUT_GENOME006606	BackhedF_2015__SID615_12M__bin.22	CIBIO	MAG	1148402	17	101798	49.09	52.63	0	0	0	0	9	NA	GUT_GENOME001587	MGYG-HGUT-00251	d__Bacteria;p__Firmicutes_A;c__Clostridia;o__Lachnospirales;f__Lachnospiraceae;g__Fusicatenibacter;s__Fusicatenibacter saccharivorans	ERS473367	ERP005989	Sweden	Europe
GUT_GENOME006607	BackhedF_2015__SID615_12M__bin.25	CIBIO	MAG	2036626	256	11076	51.95	79.87	0.56	0	0	0	18	NA	GUT_GENOME140311	MGYG-HGUT-02295	d__Bacteria;p__Firmicutes_A;c__Clostridia;o__Oscillospirales;f__Ruminococcaceae;g__Ruminococcus_C;s__Ruminococcus_C callidus	ERS473367	ERP005989	Sweden	Europe
GUT_GENOME006608	BackhedF_2015__SID615_12M__bin.29	CIBIO	MAG	1729430	420	4776	63.09	79.63	3.8	0	0	0	17	NA	GUT_GENOME142525	MGYG-HGUT-02396	d__Bacteria;p__Actinobacteriota;c__Actinobacteria;o__Actinomycetales;f__Bifidobacteriaceae;g__Bifidobacterium;s__Bifidobacterium bifidum	ERS473367	ERP005989	Sweden	Europe
GUT_GENOME006609	BackhedF_2015__SID615_12M__bin.2	CIBIO	MAG	5351923	61	148133	43.28	98.17	3.16	0	0	0	20	NA	GUT_GENOME096063	MGYG-HGUT-01337	d__Bacteria;p__Bacteroidota;c__Bacteroidia;o__Bacteroidales;f__Bacteroidaceae;g__Bacteroides;s__Bacteroides fragilis	ERS473367	ERP005989	Sweden	Europe
GUT_GENOME006610	BackhedF_2015__SID615_12M__bin.30	CIBIO	MAG	1661302	362	5564	39.71	88.62	1.49	94.96	0	5.44	11	NA	GUT_GENOME062339	MGYG-HGUT-00993	d__Bacteria;p__Proteobacteria;c__Gammaproteobacteria;o__Enterobacterales;f__Pasteurellaceae;g__Haemophilus_D;s__	ERS473367	ERP005989	Sweden	Europe
GUT_GENOME006611	BackhedF_2015__SID615_12M__bin.32	CIBIO	MAG	932219	3	740203	42.88	52.01	0.34	0	0	12.17	16	NA	GUT_GENOME266586	MGYG-HGUT-04323	d__Bacteria;p__Firmicutes_A;c__Clostridia;o__Oscillospirales;f__Acutalibacteraceae;g__CAG-180;s__CAG-180 sp000432435	ERS473367	ERP005989	Sweden	Europe
GUT_GENOME006612	BackhedF_2015__SID615_12M__bin.39	CIBIO	MAG	1766231	83	30059	44.92	79.28	1.5	0	23.22	0	18	NA	GUT_GENOME233517	MGYG-HGUT-03439	d__Bacteria;p__Firmicutes_C;c__Negativicutes;o__Acidaminococcales;f__Acidaminococcaceae;g__Phascolarctobacterium;s__Phascolarctobacterium faecium	ERS473367	ERP005989	Sweden	Europe
GUT_GENOME006613	BackhedF_2015__SID615_12M__bin.3	CIBIO	MAG	1780126	36	111177	41.86	54.39	0	0	0	0	14	NA	GUT_GENOME140786	MGYG-HGUT-02321	d__Bacteria;p__Firmicutes_A;c__Clostridia;o__Oscillospirales;f__Ruminococcaceae;g__Ruminococcus_D;s__Ruminococcus_D bicirculans	ERS473367	ERP005989	Sweden	Europe
GUT_GENOME006614	BackhedF_2015__SID615_12M__bin.40	CIBIO	MAG	2675303	160	24944	42.38	88.97	1.37	0	0	5.13	15	NA	GUT_GENOME001770	MGYG-HGUT-00271	d__Bacteria;p__Firmicutes_A;c__Clostridia;o__Lachnospirales;f__Lachnospiraceae;g__Roseburia;s__Roseburia inulinivorans	ERS473367	ERP005989	Sweden	Europe
GUT_GENOME006615	BackhedF_2015__SID615_12M__bin.43	CIBIO	MAG	1884577	538	3777	42.1	58.41	1.01	0	0	0	6	NA	GUT_GENOME001027	MGYG-HGUT-00189	d__Bacteria;p__Firmicutes_A;c__Clostridia;o__Lachnospirales;f__Lachnospiraceae;g__Coprococcus;s__Coprococcus sp900066115	ERS473367	ERP005989	Sweden	Europe
GUT_GENOME006616	BackhedF_2015__SID615_12M__bin.8	CIBIO	MAG	2061902	521	4575	62.97	76.96	3.23	0	0	0	17	NA	GUT_GENOME143514	MGYG-HGUT-02480	d__Bacteria;p__Actinobacteriota;c__Coriobacteriia;o__Coriobacteriales;f__Eggerthellaceae;g__Adlercreutzia;s__Adlercreutzia equolifaciens	ERS473367	ERP005989	Sweden	Europe
GUT_GENOME006617	BackhedF_2015__SID615_4M__bin.10	CIBIO	MAG	1959941	24	121325	59.47	73.21	0.46	0	99.67	99.35	18	NA	GUT_GENOME095938	MGYG-HGUT-01292	d__Bacteria;p__Actinobacteriota;c__Actinobacteria;o__Actinomycetales;f__Bifidobacteriaceae;g__Bifidobacterium;s__Bifidobacterium infantis	ERS473368	ERP005989	Sweden	Europe
GUT_GENOME006618	BackhedF_2015__SID615_4M__bin.13	CIBIO	MAG	2044168	256	10948	60.09	96.77	2.82	0	0	0	18	NA	GUT_GENOME006618	MGYG-HGUT-00333	d__Bacteria;p__Actinobacteriota;c__Coriobacteriia;o__Coriobacteriales;f__Coriobacteriaceae;g__Collinsella;s__Collinsella sp002232035	ERS473368	ERP005989	Sweden	Europe
GUT_GENOME006619	BackhedF_2015__SID615_4M__bin.17	CIBIO	MAG	3431781	199	24505	57.32	97.96	0.91	0	0	0	20	NA	GUT_GENOME239663	MGYG-HGUT-03682	d__Bacteria;p__Firmicutes_A;c__Clostridia;o__Oscillospirales;f__Ruminococcaceae;g__Ruthenibacterium;s__Ruthenibacterium lactatiformans	ERS473368	ERP005989	Sweden	Europe
GUT_GENOME006620	BackhedF_2015__SID615_4M__bin.18	CIBIO	MAG	2385709	818	3036	29.13	62.94	0.26	0	0	0	7	NA	GUT_GENOME095982	MGYG-HGUT-01309	d__Bacteria;p__Firmicutes_A;c__Clostridia;o__Clostridiales;f__Clostridiaceae;g__Clostridium_F;s__Clostridium_F botulinum_A	ERS473368	ERP005989	Sweden	Europe
GUT_GENOME006621	BackhedF_2015__SID615_4M__bin.1	CIBIO	MAG	3516534	124	51346	52.05	98.66	1.36	91.6	99.67	99.86	20	NA	GUT_GENOME096428	MGYG-HGUT-01467	d__Bacteria;p__Firmicutes_A;c__Clostridia;o__Oscillospirales;f__Acutalibacteraceae;g__Clostridium_E;s__Clostridium_E jeddahense	ERS473368	ERP005989	Sweden	Europe
GUT_GENOME006622	BackhedF_2015__SID615_4M__bin.3	CIBIO	MAG	1543357	417	4165	63.03	61.02	0	0	0	0	12	NA	GUT_GENOME142525	MGYG-HGUT-02396	d__Bacteria;p__Actinobacteriota;c__Actinobacteria;o__Actinomycetales;f__Bifidobacteriaceae;g__Bifidobacterium;s__Bifidobacterium bifidum	ERS473368	ERP005989	Sweden	Europe
GUT_GENOME006623	BackhedF_2015__SID615_4M__bin.5	CIBIO	MAG	5232076	39	187237	43.39	99.26	0.19	94.96	0	99.62	20	NA	GUT_GENOME096063	MGYG-HGUT-01337	d__Bacteria;p__Bacteroidota;c__Bacteroidia;o__Bacteroidales;f__Bacteroidaceae;g__Bacteroides;s__Bacteroides fragilis	ERS473368	ERP005989	Sweden	Europe
GUT_GENOME006624	BackhedF_2015__SID615_4M__bin.6	CIBIO	MAG	2772909	334	12182	37.48	99.06	2.7	0	23.16	0	14	NA	GUT_GENOME103721	MGYG-HGUT-01694	d__Bacteria;p__Firmicutes;c__Bacilli;o__Lactobacillales;f__Enterococcaceae;g__Enterococcus;s__Enterococcus faecalis	ERS473368	ERP005989	Sweden	Europe
GUT_GENOME006625	BackhedF_2015__SID615_4M__bin.7	CIBIO	MAG	1496186	388	4469	42.7	72.63	1.75	0	0	0	8	NA	GUT_GENOME001139	MGYG-HGUT-00199	d__Bacteria;p__Firmicutes;c__Bacilli;o__Lactobacillales;f__Streptococcaceae;g__Streptococcus;s__Streptococcus parasanguinis_B	ERS473368	ERP005989	Sweden	Europe
GUT_GENOME006626	BackhedF_2015__SID615_4M__bin.8	CIBIO	MAG	4667232	63	125552	50.74	99.97	0.76	94.96	0	99.86	19	NA	GUT_GENOME144544	MGYG-HGUT-02506	d__Bacteria;p__Proteobacteria;c__Gammaproteobacteria;o__Enterobacterales;f__Enterobacteriaceae;g__Escherichia;s__Escherichia coli_D	ERS473368	ERP005989	Sweden	Europe
GUT_GENOME006627	BackhedF_2015__SID615_B__bin.10	CIBIO	MAG	1913363	15	197889	39.44	99.2	0	94.12	0	0	18	NA	GUT_GENOME062339	MGYG-HGUT-00993	d__Bacteria;p__Proteobacteria;c__Gammaproteobacteria;o__Enterobacterales;f__Pasteurellaceae;g__Haemophilus_D;s__	ERS473369	ERP005989	Sweden	Europe
GUT_GENOME006628	BackhedF_2015__SID615_B__bin.13	CIBIO	MAG	3048480	77	69806	28.06	99.19	0	82.35	0	0	18	NA	GUT_GENOME142391	MGYG-HGUT-02372	d__Bacteria;p__Firmicutes_A;c__Clostridia;o__Clostridiales;f__Clostridiaceae;g__Clostridium_P;s__Clostridium_P perfringens	ERS473369	ERP005989	Sweden	Europe
GUT_GENOME006629	BackhedF_2015__SID615_B__bin.2	CIBIO	MAG	1990551	133	21527	39.9	94.91	1.77	0	0	0	15	NA	GUT_GENOME000571	MGYG-HGUT-00113	d__Bacteria;p__Firmicutes;c__Bacilli;o__Lactobacillales;f__Streptococcaceae;g__Streptococcus;s__Streptococcus salivarius	ERS473369	ERP005989	Sweden	Europe
GUT_GENOME006630	BackhedF_2015__SID615_B__bin.4	CIBIO	MAG	2485187	152	28739	32.13	97.41	4.85	94.96	0	99.76	15	NA	GUT_GENOME000587	MGYG-HGUT-00122	d__Bacteria;p__Firmicutes;c__Bacilli;o__Staphylococcales;f__Staphylococcaceae;g__Staphylococcus;s__Staphylococcus epidermidis	ERS473369	ERP005989	Sweden	Europe
GUT_GENOME006631	BackhedF_2015__SID615_B__bin.5	CIBIO	MAG	1756559	163	15844	42.63	87.24	0.39	0	0	0	8	NA	GUT_GENOME001139	MGYG-HGUT-00199	d__Bacteria;p__Firmicutes;c__Bacilli;o__Lactobacillales;f__Streptococcaceae;g__Streptococcus;s__Streptococcus parasanguinis_B	ERS473369	ERP005989	Sweden	Europe
GUT_GENOME006632	BackhedF_2015__SID615_B__bin.6	CIBIO	MAG	1823637	209	13285	59.75	85	0.89	94.12	0	33.26	19	NA	GUT_GENOME095352	MGYG-HGUT-01269	d__Bacteria;p__Actinobacteriota;c__Actinobacteria;o__Actinomycetales;f__Micrococcaceae;g__Rothia;s__Rothia mucilaginosa	ERS473369	ERP005989	Sweden	Europe
GUT_GENOME006633	BackhedF_2015__SID615_B__bin.7	CIBIO	MAG	1653181	87	43311	38.69	87.16	0.3	0	0	0	10	NA	GUT_GENOME001274	MGYG-HGUT-00214	d__Bacteria;p__Firmicutes_C;c__Negativicutes;o__Veillonellales;f__Veillonellaceae;g__Veillonella;s__Veillonella dispar_A	ERS473369	ERP005989	Sweden	Europe
GUT_GENOME006634	BackhedF_2015__SID615_B__bin.8	CIBIO	MAG	1185416	23	86309	59.62	62	0	0	0	0	15	NA	GUT_GENOME143348	MGYG-HGUT-02459	d__Bacteria;p__Actinobacteriota;c__Actinobacteria;o__Actinomycetales;f__Bifidobacteriaceae;g__Bifidobacterium;s__Bifidobacterium animalis	ERS473369	ERP005989	Sweden	Europe
GUT_GENOME006635	BackhedF_2015__SID615_B__bin.9	CIBIO	MAG	1638170	400	4847	31.63	71.41	1.85	0	0	0	1	NA	GUT_GENOME142576	MGYG-HGUT-02399	d__Bacteria;p__Firmicutes;c__Bacilli;o__Staphylococcales;f__Staphylococcaceae;g__Staphylococcus;s__Staphylococcus hominis	ERS473369	ERP005989	Sweden	Europe
GUT_GENOME006636	BackhedF_2015__SID615_M__bin.13	CIBIO	MAG	2358752	494	6002	46.37	85.26	2.1	0	0	0	12	NA	GUT_GENOME243241	MGYG-HGUT-03742	d__Bacteria;p__Bacteroidota;c__Bacteroidia;o__Bacteroidales;f__Bacteroidaceae;g__Prevotella;s__Prevotella buccalis	ERS473370	ERP005989	Sweden	Europe
GUT_GENOME006637	BackhedF_2015__SID615_M__bin.14	CIBIO	MAG	1109534	317	3832	46.42	61.53	0	0	0	0	12	NA	GUT_GENOME024688	MGYG-HGUT-00705	d__Bacteria;p__Firmicutes_A;c__Clostridia;o__4C28d-15;f__CAG-917;g__CAG-475;s__CAG-475 sp000434435	ERS473370	ERP005989	Sweden	Europe
GUT_GENOME006638	BackhedF_2015__SID615_M__bin.20	CIBIO	MAG	2193680	551	4569	58.44	69.03	0.82	94.12	0	0	10	NA	GUT_GENOME247421	MGYG-HGUT-03891	d__Bacteria;p__Firmicutes_A;c__Clostridia;o__Christensenellales;f__CAG-74;g__UBA11524;s__UBA11524 sp000437595	ERS473370	ERP005989	Sweden	Europe
GUT_GENOME006639	BackhedF_2015__SID615_M__bin.22	CIBIO	MAG	1801577	218	11793	49.52	91.03	2.01	0	0	0	14	NA	GUT_GENOME014725	MGYG-HGUT-00530	d__Bacteria;p__Firmicutes_A;c__Clostridia;o__Christensenellales;f__CAG-138;g__PeH17;s__PeH17 sp000435055	ERS473370	ERP005989	Sweden	Europe
GUT_GENOME006640	BackhedF_2015__SID615_M__bin.23	CIBIO	MAG	1644331	291	8138	56.89	72.15	0.67	93.28	0	0	14	NA	GUT_GENOME256593	MGYG-HGUT-04111	d__Bacteria;p__Firmicutes_A;c__Clostridia;o__Oscillospirales;f__Ruminococcaceae;g__Angelakisella;s__	ERS473370	ERP005989	Sweden	Europe
GUT_GENOME006641	BackhedF_2015__SID615_M__bin.25	CIBIO	MAG	2062991	415	6160	58.64	72.57	3.62	0	0	0	14	NA	GUT_GENOME000092	MGYG-HGUT-00022	d__Bacteria;p__Firmicutes_A;c__Clostridia;o__Oscillospirales;f__Ruminococcaceae;g__Faecalibacterium;s__Faecalibacterium prausnitzii_C	ERS473370	ERP005989	Sweden	Europe
GUT_GENOME006642	BackhedF_2015__SID615_M__bin.26	CIBIO	MAG	2481355	96	66772	36.6	98.66	0.56	91.6	0	0	20	NA	GUT_GENOME000141	MGYG-HGUT-00036	d__Bacteria;p__Firmicutes_A;c__Clostridia;o__Oscillospirales;f__Acutalibacteraceae;g__GCA-900066995;s__GCA-900066995 sp900291955	ERS473370	ERP005989	Sweden	Europe
GUT_GENOME006643	BackhedF_2015__SID615_M__bin.28	CIBIO	MAG	1283802	21	86570	25.62	85.96	1.69	0	99.74	99.52	20	NA	GUT_GENOME273237	MGYG-HGUT-04409	d__Bacteria;p__Firmicutes;c__Bacilli;o__RF39;f__CAG-1000;g__CAG-1000;s__CAG-1000 sp000434555	ERS473370	ERP005989	Sweden	Europe
GUT_GENOME006644	BackhedF_2015__SID615_M__bin.29	CIBIO	MAG	2016461	100	29812	54.92	94.71	1.44	0	0	0	18	NA	GUT_GENOME095971	MGYG-HGUT-01302	d__Bacteria;p__Bacteroidota;c__Bacteroidia;o__Bacteroidales;f__Rikenellaceae;g__Alistipes;s__Alistipes putredinis	ERS473370	ERP005989	Sweden	Europe
GUT_GENOME006645	BackhedF_2015__SID615_M__bin.32	CIBIO	MAG	2549551	81	46712	37.2	98.99	2.68	0	52.58	0	18	NA	GUT_GENOME147149	MGYG-HGUT-02528	d__Bacteria;p__Firmicutes_A;c__Clostridia;o__Lachnospirales;f__Lachnospiraceae;g__Anaerostipes;s__Anaerostipes hadrus	ERS473370	ERP005989	Sweden	Europe
GUT_GENOME006646	BackhedF_2015__SID615_M__bin.34	CIBIO	MAG	3132134	164	32268	57.81	97.28	1.02	94.96	28.83	99.73	20	NA	GUT_GENOME143202	MGYG-HGUT-02453	d__Bacteria;p__Verrucomicrobiota;c__Verrucomicrobiae;o__Verrucomicrobiales;f__Akkermansiaceae;g__Akkermansia;s__Akkermansia muciniphila_B	ERS473370	ERP005989	Sweden	Europe
GUT_GENOME006647	BackhedF_2015__SID615_M__bin.35	CIBIO	MAG	2755001	101	45974	61.54	99.09	1.28	0	0	0	19	NA	GUT_GENOME253356	MGYG-HGUT-04006	d__Bacteria;p__Bacteroidota;c__Bacteroidia;o__Bacteroidales;f__Rikenellaceae;g__Alistipes;s__Alistipes sp000434235	ERS473370	ERP005989	Sweden	Europe
GUT_GENOME006648	BackhedF_2015__SID615_M__bin.36	CIBIO	MAG	3874403	265	23027	42.38	62.3	1.72	0	0	0	15	NA	GUT_GENOME147854	MGYG-HGUT-02549	d__Bacteria;p__Bacteroidota;c__Bacteroidia;o__Bacteroidales;f__Bacteroidaceae;g__Bacteroides;s__Bacteroides caccae	ERS473370	ERP005989	Sweden	Europe
GUT_GENOME006649	BackhedF_2015__SID615_M__bin.40	CIBIO	MAG	1314209	227	7410	47.8	82.31	1.34	0	0	0	13	NA	GUT_GENOME172369	MGYG-HGUT-02831	d__Bacteria;p__Firmicutes_A;c__Clostridia;o__4C28d-15;f__CAG-917;g__CAG-349;s__CAG-349 sp003539515	ERS473370	ERP005989	Sweden	Europe
GUT_GENOME006650	BackhedF_2015__SID615_M__bin.45	CIBIO	MAG	1684313	27	99633	36.52	56.38	0	0	0	0	6	NA	GUT_GENOME000237	MGYG-HGUT-00060	d__Bacteria;p__Firmicutes_A;c__Clostridia;o__Lachnospirales;f__Lachnospiraceae;g__Lachnospira;s__Lachnospira eligens_B	ERS473370	ERP005989	Sweden	Europe
GUT_GENOME006651	BackhedF_2015__SID615_M__bin.4	CIBIO	MAG	1310384	14	234503	27.58	93.26	1.28	0	0	0	20	NA	GUT_GENOME029635	MGYG-HGUT-00784	d__Bacteria;p__Firmicutes;c__Bacilli;o__RF39;f__CAG-611;g__CAG-417;s__CAG-417 sp000432835	ERS473370	ERP005989	Sweden	Europe
GUT_GENOME006652	BackhedF_2015__SID615_M__bin.50	CIBIO	MAG	2178970	58	52386	51.28	94.59	0	93.28	0	0	20	NA	GUT_GENOME025676	MGYG-HGUT-00723	d__Bacteria;p__Firmicutes_A;c__Clostridia;o__Oscillospirales;f__Acutalibacteraceae;g__CAG-177;s__CAG-177 sp003514385	ERS473370	ERP005989	Sweden	Europe
GUT_GENOME006653	BackhedF_2015__SID615_M__bin.51	CIBIO	MAG	1546002	33	70030	36.27	97.55	0	0	0	0	18	NA	GUT_GENOME027393	MGYG-HGUT-00766	d__Bacteria;p__Firmicutes_A;c__Clostridia;o__Tissierellales;f__Ezakiellaceae;g__Fenollaria;s__	ERS473370	ERP005989	Sweden	Europe
GUT_GENOME006654	BackhedF_2015__SID615_M__bin.52	CIBIO	MAG	2631061	184	24883	42.84	98.19	1.6	0	0	0	16	NA	GUT_GENOME140786	MGYG-HGUT-02321	d__Bacteria;p__Firmicutes_A;c__Clostridia;o__Oscillospirales;f__Ruminococcaceae;g__Ruminococcus_D;s__Ruminococcus_D bicirculans	ERS473370	ERP005989	Sweden	Europe
GUT_GENOME006655	BackhedF_2015__SID615_M__bin.53	CIBIO	MAG	2106837	34	74045	52.94	89.53	0	0	87.54	0	16	NA	GUT_GENOME120693	MGYG-HGUT-02001	d__Bacteria;p__Firmicutes_A;c__Clostridia;o__Oscillospirales;f__Acutalibacteraceae;g__CAG-177;s__CAG-177 sp000431775	ERS473370	ERP005989	Sweden	Europe
GUT_GENOME006656	BackhedF_2015__SID615_M__bin.54	CIBIO	MAG	2612504	63	69567	45.01	88.7	0	0	0	0	18	NA	GUT_GENOME147164	MGYG-HGUT-02530	d__Bacteria;p__Firmicutes_A;c__Clostridia;o__Oscillospirales;f__Ruminococcaceae;g__Ruminiclostridium_E;s__Ruminiclostridium_E siraeum	ERS473370	ERP005989	Sweden	Europe
GUT_GENOME006657	BackhedF_2015__SID615_M__bin.55	CIBIO	MAG	2133291	147	21449	43.64	97.49	1.5	93.28	0	0	20	NA	GUT_GENOME233517	MGYG-HGUT-03439	d__Bacteria;p__Firmicutes_C;c__Negativicutes;o__Acidaminococcales;f__Acidaminococcaceae;g__Phascolarctobacterium;s__Phascolarctobacterium faecium	ERS473370	ERP005989	Sweden	Europe
GUT_GENOME006658	BackhedF_2015__SID615_M__bin.56	CIBIO	MAG	2072293	134	21845	52.48	98.11	0.31	92.44	0	62.12	20	NA	GUT_GENOME167061	MGYG-HGUT-02784	d__Bacteria;p__Bacteroidota;c__Bacteroidia;o__Bacteroidales;f__Porphyromonadaceae;g__Porphyromonas;s__	ERS473370	ERP005989	Sweden	Europe
GUT_GENOME006659	BackhedF_2015__SID615_M__bin.5	CIBIO	MAG	1574398	185	10767	60.71	71.3	0.8	89.92	0	0	14	NA	GUT_GENOME159485	MGYG-HGUT-02720	d__Bacteria;p__Firmicutes_A;c__Clostridia;o__Oscillospirales;f__Oscillospiraceae;g__CAG-83;s__CAG-83 sp000435555	ERS473370	ERP005989	Sweden	Europe
GUT_GENOME006660	BackhedF_2015__SID615_M__bin.6	CIBIO	MAG	2098809	422	6565	56.6	87.31	2.04	0	0	0	16	NA	GUT_GENOME251083	MGYG-HGUT-03937	d__Bacteria;p__Firmicutes_A;c__Clostridia;o__Oscillospirales;f__Ruminococcaceae;g__Gemmiger;s__Gemmiger sp003476825	ERS473370	ERP005989	Sweden	Europe
GUT_GENOME006661	BackhedF_2015__SID615_M__bin.7	CIBIO	MAG	2931130	439	8606	43.54	95.21	1.38	0	0	0	17	NA	GUT_GENOME000682	MGYG-HGUT-00144	d__Bacteria;p__Bacteroidota;c__Bacteroidia;o__Bacteroidales;f__Barnesiellaceae;g__Barnesiella;s__Barnesiella intestinihominis	ERS473370	ERP005989	Sweden	Europe
GUT_GENOME006662	BackhedF_2015__SID615_M__bin.9	CIBIO	MAG	2491797	311	10668	44.67	93.68	4.03	0	0	0	13	NA	GUT_GENOME001379	MGYG-HGUT-00231	d__Bacteria;p__Firmicutes_A;c__Clostridia;o__Lachnospirales;f__Lachnospiraceae;g__Coprococcus;s__Coprococcus eutactus_A	ERS473370	ERP005989	Sweden	Europe
GUT_GENOME006663	BackhedF_2015__SID622_12M__bin.10	CIBIO	MAG	1825179	428	5057	62.91	75.52	1.29	0	0	0	17	NA	GUT_GENOME142525	MGYG-HGUT-02396	d__Bacteria;p__Actinobacteriota;c__Actinobacteria;o__Actinomycetales;f__Bifidobacteriaceae;g__Bifidobacterium;s__Bifidobacterium bifidum	ERS473371	ERP005989	Sweden	Europe
GUT_GENOME006664	BackhedF_2015__SID622_12M__bin.11	CIBIO	MAG	1572001	26	129178	42.13	95.48	0.02	0	0	0	19	NA	GUT_GENOME062382	MGYG-HGUT-00994	d__Bacteria;p__Firmicutes_C;c__Negativicutes;o__Veillonellales;f__Dialisteraceae;g__Dialister;s__	ERS473371	ERP005989	Sweden	Europe
GUT_GENOME006665	BackhedF_2015__SID622_12M__bin.12	CIBIO	MAG	1395695	17	131420	41.48	55.7	0.67	92.44	25.05	99.83	15	NA	GUT_GENOME001659	MGYG-HGUT-00258	d__Bacteria;p__Firmicutes_A;c__Clostridia;o__Oscillospirales;f__Acutalibacteraceae;g__Ruminococcus_E;s__Ruminococcus_E bromii_B	ERS473371	ERP005989	Sweden	Europe
GUT_GENOME006666	BackhedF_2015__SID622_12M__bin.13	CIBIO	MAG	2784941	244	18064	59.49	94.81	1.44	0	0	0	16	NA	GUT_GENOME000285	MGYG-HGUT-00074	d__Bacteria;p__Bacteroidota;c__Bacteroidia;o__Bacteroidales;f__Rikenellaceae;g__Alistipes;s__Alistipes onderdonkii	ERS473371	ERP005989	Sweden	Europe
GUT_GENOME006667	BackhedF_2015__SID622_12M__bin.14	CIBIO	MAG	3425120	69	73279	46.95	98.87	1.93	0	0	0	15	NA	GUT_GENOME001297	MGYG-HGUT-00217	d__Bacteria;p__Firmicutes_A;c__Clostridia;o__Lachnospirales;f__Lachnospiraceae;g__Acetatifactor;s__Acetatifactor sp900066565	ERS473371	ERP005989	Sweden	Europe
GUT_GENOME006668	BackhedF_2015__SID622_12M__bin.1	CIBIO	MAG	2927453	539	6939	46.54	69.29	0	0	0	0	14	NA	GUT_GENOME000192	MGYG-HGUT-00044	d__Bacteria;p__Bacteroidota;c__Bacteroidia;o__Bacteroidales;f__Tannerellaceae;g__Parabacteroides;s__Parabacteroides merdae	ERS473371	ERP005989	Sweden	Europe
GUT_GENOME006669	BackhedF_2015__SID622_12M__bin.24	CIBIO	MAG	3024477	74	73399	45.28	87.4	0.37	0	0	0	16	NA	GUT_GENOME095991	MGYG-HGUT-01313	d__Bacteria;p__Bacteroidota;c__Bacteroidia;o__Bacteroidales;f__Bacteroidaceae;g__Bacteroides;s__Bacteroides eggerthii	ERS473371	ERP005989	Sweden	Europe
GUT_GENOME006670	BackhedF_2015__SID622_12M__bin.25	CIBIO	MAG	2649897	59	58127	37.12	98.66	0.67	0	0	0	17	NA	GUT_GENOME147149	MGYG-HGUT-02528	d__Bacteria;p__Firmicutes_A;c__Clostridia;o__Lachnospirales;f__Lachnospiraceae;g__Anaerostipes;s__Anaerostipes hadrus	ERS473371	ERP005989	Sweden	Europe
GUT_GENOME006671	BackhedF_2015__SID622_12M__bin.29	CIBIO	MAG	4226474	72	101648	46.7	97.4	0.37	0	0	0	20	NA	GUT_GENOME096083	MGYG-HGUT-01346	d__Bacteria;p__Bacteroidota;c__Bacteroidia;o__Bacteroidales;f__Bacteroidaceae;g__Bacteroides;s__Bacteroides uniformis	ERS473371	ERP005989	Sweden	Europe
GUT_GENOME006672	BackhedF_2015__SID622_12M__bin.2	CIBIO	MAG	2623770	65	61866	41.6	74.05	0	0	0	5.33	15	NA	GUT_GENOME096067	MGYG-HGUT-01338	d__Bacteria;p__Firmicutes_A;c__Clostridia;o__Lachnospirales;f__Lachnospiraceae;g__Blautia_A;s__Blautia_A wexlerae	ERS473371	ERP005989	Sweden	Europe
GUT_GENOME006673	BackhedF_2015__SID622_12M__bin.33	CIBIO	MAG	1985287	64	45332	49.99	92.22	0	0	0	0	20	NA	GUT_GENOME096377	MGYG-HGUT-01440	d__Bacteria;p__Firmicutes_C;c__Negativicutes;o__Acidaminococcales;f__Acidaminococcaceae;g__Acidaminococcus;s__Acidaminococcus intestini	ERS473371	ERP005989	Sweden	Europe
GUT_GENOME006674	BackhedF_2015__SID622_12M__bin.34	CIBIO	MAG	2016416	193	14822	60	97.58	0.81	0	0	0	18	NA	GUT_GENOME062400	MGYG-HGUT-00995	d__Bacteria;p__Actinobacteriota;c__Coriobacteriia;o__Coriobacteriales;f__Coriobacteriaceae;g__Collinsella;s__	ERS473371	ERP005989	Sweden	Europe
GUT_GENOME006675	BackhedF_2015__SID622_12M__bin.3	CIBIO	MAG	4590805	114	65011	45.02	98.69	0.13	0	52.25	0	19	NA	GUT_GENOME143131	MGYG-HGUT-02438	d__Bacteria;p__Bacteroidota;c__Bacteroidia;o__Bacteroidales;f__Tannerellaceae;g__Parabacteroides;s__Parabacteroides distasonis	ERS473371	ERP005989	Sweden	Europe
GUT_GENOME006676	BackhedF_2015__SID622_12M__bin.5	CIBIO	MAG	2351038	498	5543	57.79	81.35	2.08	0	0	0	14	NA	GUT_GENOME142411	MGYG-HGUT-02378	d__Bacteria;p__Verrucomicrobiota;c__Verrucomicrobiae;o__Verrucomicrobiales;f__Akkermansiaceae;g__Akkermansia;s__Akkermansia sp001580195	ERS473371	ERP005989	Sweden	Europe
GUT_GENOME006677	BackhedF_2015__SID622_12M__bin.7	CIBIO	MAG	2772483	219	19858	43.22	97.4	1.38	0	8.87	0	16	NA	GUT_GENOME096210	MGYG-HGUT-01380	d__Bacteria;p__Firmicutes_A;c__Clostridia;o__Lachnospirales;f__Lachnospiraceae;g__Faecalicatena;s__Faecalicatena gnavus	ERS473371	ERP005989	Sweden	Europe
GUT_GENOME006678	BackhedF_2015__SID622_12M__bin.8	CIBIO	MAG	2843152	119	39024	47.22	94.07	0.79	0	0	10.87	19	NA	GUT_GENOME096538	MGYG-HGUT-01531	d__Bacteria;p__Firmicutes_A;c__Clostridia;o__Lachnospirales;f__Lachnospiraceae;g__Clostridium_M;s__Clostridium_M sp001517625	ERS473371	ERP005989	Sweden	Europe
GUT_GENOME006679	BackhedF_2015__SID622_4M__bin.11	CIBIO	MAG	2049733	84	41060	60.09	100	0.81	94.12	0	11.08	20	NA	GUT_GENOME062400	MGYG-HGUT-00995	d__Bacteria;p__Actinobacteriota;c__Coriobacteriia;o__Coriobacteriales;f__Coriobacteriaceae;g__Collinsella;s__	ERS473372	ERP005989	Sweden	Europe
GUT_GENOME006680	BackhedF_2015__SID622_4M__bin.12	CIBIO	MAG	2153822	85	40413	60.03	95.31	1.11	0	0	0	19	NA	GUT_GENOME095938	MGYG-HGUT-01292	d__Bacteria;p__Actinobacteriota;c__Actinobacteria;o__Actinomycetales;f__Bifidobacteriaceae;g__Bifidobacterium;s__Bifidobacterium infantis	ERS473372	ERP005989	Sweden	Europe
GUT_GENOME006681	BackhedF_2015__SID622_4M__bin.2	CIBIO	MAG	1834548	426	5266	58.49	83.27	0.34	94.12	0	6.05	13	NA	GUT_GENOME131908	MGYG-HGUT-02155	d__Bacteria;p__Firmicutes_A;c__Clostridia;o__Oscillospirales;f__Ruminococcaceae;g__Ruthenibacterium;s__	ERS473372	ERP005989	Sweden	Europe
GUT_GENOME006682	BackhedF_2015__SID622_4M__bin.3	CIBIO	MAG	3347994	1045	3420	42.03	60.02	1.8	0	0	11.86	12	NA	GUT_GENOME143505	MGYG-HGUT-02478	d__Bacteria;p__Bacteroidota;c__Bacteroidia;o__Bacteroidales;f__Bacteroidaceae;g__Bacteroides_B;s__Bacteroides_B dorei	ERS473372	ERP005989	Sweden	Europe
GUT_GENOME006683	BackhedF_2015__SID622_4M__bin.4	CIBIO	MAG	3401332	445	10811	57.43	94.32	1.39	0	0	43.11	19	NA	GUT_GENOME239663	MGYG-HGUT-03682	d__Bacteria;p__Firmicutes_A;c__Clostridia;o__Oscillospirales;f__Ruminococcaceae;g__Ruthenibacterium;s__Ruthenibacterium lactatiformans	ERS473372	ERP005989	Sweden	Europe
GUT_GENOME006684	BackhedF_2015__SID622_4M__bin.6	CIBIO	MAG	2249160	61	69346	59.27	95.61	0.98	0	0	0	18	NA	GUT_GENOME142522	MGYG-HGUT-02395	d__Bacteria;p__Actinobacteriota;c__Actinobacteria;o__Actinomycetales;f__Bifidobacteriaceae;g__Bifidobacterium;s__Bifidobacterium adolescentis	ERS473372	ERP005989	Sweden	Europe
GUT_GENOME006685	BackhedF_2015__SID622_4M__bin.7	CIBIO	MAG	4664203	194	43151	50.61	99.47	0.74	94.96	0	0	19	NA	GUT_GENOME144544	MGYG-HGUT-02506	d__Bacteria;p__Proteobacteria;c__Gammaproteobacteria;o__Enterobacterales;f__Enterobacteriaceae;g__Escherichia;s__Escherichia coli_D	ERS473372	ERP005989	Sweden	Europe
GUT_GENOME006686	BackhedF_2015__SID622_4M__bin.9	CIBIO	MAG	1548458	219	9624	50.63	94.16	1.75	93.28	71.75	14.29	17	NA	GUT_GENOME096570	MGYG-HGUT-01559	d__Bacteria;p__Firmicutes_C;c__Negativicutes;o__Veillonellales;f__Megasphaeraceae;g__Anaeroglobus;s__Anaeroglobus massiliensis	ERS473372	ERP005989	Sweden	Europe
GUT_GENOME006687	BackhedF_2015__SID622_B__bin.1	CIBIO	MAG	4734245	584	11317	42.39	95.09	0	0	0	0	15	NA	GUT_GENOME143505	MGYG-HGUT-02478	d__Bacteria;p__Bacteroidota;c__Bacteroidia;o__Bacteroidales;f__Bacteroidaceae;g__Bacteroides_B;s__Bacteroides_B dorei	ERS473373	ERP005989	Sweden	Europe
GUT_GENOME006688	BackhedF_2015__SID622_B__bin.2	CIBIO	MAG	2019305	296	8399	60.3	94.83	1.23	0	0	0	20	NA	GUT_GENOME095938	MGYG-HGUT-01292	d__Bacteria;p__Actinobacteriota;c__Actinobacteria;o__Actinomycetales;f__Bifidobacteriaceae;g__Bifidobacterium;s__Bifidobacterium infantis	ERS473373	ERP005989	Sweden	Europe
GUT_GENOME006689	BackhedF_2015__SID622_B__bin.3	CIBIO	MAG	4481410	424	15588	50.94	95.76	1.59	0	0	0	16	NA	GUT_GENOME144544	MGYG-HGUT-02506	d__Bacteria;p__Proteobacteria;c__Gammaproteobacteria;o__Enterobacterales;f__Enterobacteriaceae;g__Escherichia;s__Escherichia coli_D	ERS473373	ERP005989	Sweden	Europe
GUT_GENOME006690	BackhedF_2015__SID622_M__bin.19	CIBIO	MAG	1845517	320	7336	52.47	91.9	0.22	0	0	0	14	NA	GUT_GENOME025676	MGYG-HGUT-00723	d__Bacteria;p__Firmicutes_A;c__Clostridia;o__Oscillospirales;f__Acutalibacteraceae;g__CAG-177;s__CAG-177 sp003514385	ERS473374	ERP005989	Sweden	Europe
GUT_GENOME006691	BackhedF_2015__SID622_M__bin.20	CIBIO	MAG	2060636	83	38889	60.11	99.19	0.81	0	0	0	20	NA	GUT_GENOME062400	MGYG-HGUT-00995	d__Bacteria;p__Actinobacteriota;c__Coriobacteriia;o__Coriobacteriales;f__Coriobacteriaceae;g__Collinsella;s__	ERS473374	ERP005989	Sweden	Europe
GUT_GENOME006692	BackhedF_2015__SID622_M__bin.21	CIBIO	MAG	1269402	347	4019	52.44	67.95	0.73	0	0	0	3	NA	GUT_GENOME044229	MGYG-HGUT-00894	d__Bacteria;p__Firmicutes_A;c__Clostridia;o__Oscillospirales;f__CAG-382;g__;s__	ERS473374	ERP005989	Sweden	Europe
GUT_GENOME006693	BackhedF_2015__SID622_M__bin.23	CIBIO	MAG	1535840	395	4513	51.24	88.21	0	0	0	0	9	NA	GUT_GENOME096377	MGYG-HGUT-01440	d__Bacteria;p__Firmicutes_C;c__Negativicutes;o__Acidaminococcales;f__Acidaminococcaceae;g__Acidaminococcus;s__Acidaminococcus intestini	ERS473374	ERP005989	Sweden	Europe
GUT_GENOME006694	BackhedF_2015__SID622_M__bin.24	CIBIO	MAG	2212525	505	5311	63.47	84.72	2.19	0	0	0	13	NA	GUT_GENOME006694	MGYG-HGUT-00334	d__Bacteria;p__Firmicutes_A;c__Clostridia;o__Oscillospirales;f__Oscillospiraceae;g__UBA5446;s__	ERS473374	ERP005989	Sweden	Europe
GUT_GENOME006695	BackhedF_2015__SID622_M__bin.26	CIBIO	MAG	1743901	397	5434	56.21	82.83	3.37	0	0	0	3	NA	GUT_GENOME095971	MGYG-HGUT-01302	d__Bacteria;p__Bacteroidota;c__Bacteroidia;o__Bacteroidales;f__Rikenellaceae;g__Alistipes;s__Alistipes putredinis	ERS473374	ERP005989	Sweden	Europe
GUT_GENOME006696	BackhedF_2015__SID622_M__bin.27	CIBIO	MAG	2411089	454	6720	64.33	92.72	4.26	0	0	0	15	NA	GUT_GENOME096004	MGYG-HGUT-01321	d__Bacteria;p__Desulfobacterota_A;c__Desulfovibrionia;o__Desulfovibrionales;f__Desulfovibrionaceae;g__Desulfovibrio;s__Desulfovibrio piger	ERS473374	ERP005989	Sweden	Europe
GUT_GENOME006697	BackhedF_2015__SID622_M__bin.28	CIBIO	MAG	2527164	456	7538	44.97	84.97	2.58	0	0	0	10	NA	GUT_GENOME284285	MGYG-HGUT-04593	d__Bacteria;p__Firmicutes_A;c__Clostridia;o__Lachnospirales;f__Lachnospiraceae;g__CAG-194;s__CAG-194 sp000432915	ERS473374	ERP005989	Sweden	Europe
GUT_GENOME006698	BackhedF_2015__SID622_M__bin.29	CIBIO	MAG	1678147	151	18560	60.04	91.67	0.91	0	0	0	19	NA	GUT_GENOME142522	MGYG-HGUT-02395	d__Bacteria;p__Actinobacteriota;c__Actinobacteria;o__Actinomycetales;f__Bifidobacteriaceae;g__Bifidobacterium;s__Bifidobacterium adolescentis	ERS473374	ERP005989	Sweden	Europe
GUT_GENOME006699	BackhedF_2015__SID622_M__bin.2	CIBIO	MAG	2448679	314	11342	60.72	93.68	3.12	0	0	0	12	NA	GUT_GENOME096286	MGYG-HGUT-01415	d__Bacteria;p__Bacteroidota;c__Bacteroidia;o__Bacteroidales;f__Rikenellaceae;g__Alistipes;s__Alistipes obesi	ERS473374	ERP005989	Sweden	Europe
GUT_GENOME006700	BackhedF_2015__SID622_M__bin.30	CIBIO	MAG	2007084	268	9947	53.15	95.16	0.88	0	0	0	16	NA	GUT_GENOME026012	MGYG-HGUT-00730	d__Bacteria;p__Firmicutes_A;c__Clostridia;o__Christensenellales;f__CAG-138;g__Phil1;s__Phil1 sp001940855	ERS473374	ERP005989	Sweden	Europe
GUT_GENOME006701	BackhedF_2015__SID622_M__bin.31	CIBIO	MAG	1555147	301	6371	54.43	87.43	2.28	0	0	0	13	NA	GUT_GENOME260844	MGYG-HGUT-04245	d__Bacteria;p__Firmicutes_A;c__Clostridia;o__Christensenellales;f__CAG-138;g__;s__	ERS473374	ERP005989	Sweden	Europe
GUT_GENOME006702	BackhedF_2015__SID622_M__bin.33	CIBIO	MAG	1967119	97	32237	63.14	91.12	0	86.55	0	5.47	19	NA	GUT_GENOME048628	MGYG-HGUT-00939	d__Bacteria;p__Firmicutes_A;c__Clostridia;o__Christensenellales;f__CAG-138;g__CAG-1024;s__	ERS473374	ERP005989	Sweden	Europe
GUT_GENOME006703	BackhedF_2015__SID622_M__bin.35	CIBIO	MAG	2334418	494	5766	48.02	85.51	2.9	0	0	0	11	NA	GUT_GENOME000166	MGYG-HGUT-00041	d__Bacteria;p__Firmicutes_A;c__Clostridia;o__Lachnospirales;f__Lachnospiraceae;g__Acetatifactor;s__Acetatifactor sp900066365	ERS473374	ERP005989	Sweden	Europe
GUT_GENOME006704	BackhedF_2015__SID622_M__bin.37	CIBIO	MAG	1199537	373	3483	57.87	57	0.06	94.12	0	0	3	NA	GUT_GENOME256593	MGYG-HGUT-04111	d__Bacteria;p__Firmicutes_A;c__Clostridia;o__Oscillospirales;f__Ruminococcaceae;g__Angelakisella;s__	ERS473374	ERP005989	Sweden	Europe
GUT_GENOME006705	BackhedF_2015__SID622_M__bin.39	CIBIO	MAG	1802453	86	35751	60.43	99.6	1.22	0	0	0	19	NA	GUT_GENOME257332	MGYG-HGUT-04138	d__Bacteria;p__Actinobacteriota;c__Coriobacteriia;o__Coriobacteriales;f__QAMH01;g__QAMH01;s__	ERS473374	ERP005989	Sweden	Europe
GUT_GENOME006706	BackhedF_2015__SID622_M__bin.3	CIBIO	MAG	4425848	212	30478	51.22	98.03	0.04	95.8	52.64	12.99	19	NA	GUT_GENOME144544	MGYG-HGUT-02506	d__Bacteria;p__Proteobacteria;c__Gammaproteobacteria;o__Enterobacterales;f__Enterobacteriaceae;g__Escherichia;s__Escherichia coli_D	ERS473374	ERP005989	Sweden	Europe
GUT_GENOME006707	BackhedF_2015__SID622_M__bin.42	CIBIO	MAG	1824884	516	3989	57.18	77.46	3.4	0	0	0	4	NA	GUT_GENOME251083	MGYG-HGUT-03937	d__Bacteria;p__Firmicutes_A;c__Clostridia;o__Oscillospirales;f__Ruminococcaceae;g__Gemmiger;s__Gemmiger sp003476825	ERS473374	ERP005989	Sweden	Europe
GUT_GENOME006708	BackhedF_2015__SID622_M__bin.47	CIBIO	MAG	2177280	157	23609	60.55	98	3.96	0	0	0	20	NA	GUT_GENOME095938	MGYG-HGUT-01292	d__Bacteria;p__Actinobacteriota;c__Actinobacteria;o__Actinomycetales;f__Bifidobacteriaceae;g__Bifidobacterium;s__Bifidobacterium infantis	ERS473374	ERP005989	Sweden	Europe
GUT_GENOME006709	BackhedF_2015__SID622_M__bin.48	CIBIO	MAG	2570993	602	4909	59.58	80.44	0.74	0	0	0	10	NA	GUT_GENOME239663	MGYG-HGUT-03682	d__Bacteria;p__Firmicutes_A;c__Clostridia;o__Oscillospirales;f__Ruminococcaceae;g__Ruthenibacterium;s__Ruthenibacterium lactatiformans	ERS473374	ERP005989	Sweden	Europe
GUT_GENOME006710	BackhedF_2015__SID622_M__bin.49	CIBIO	MAG	1167095	283	4935	48.63	76.3	0	0	0	0	6	NA	GUT_GENOME172369	MGYG-HGUT-02831	d__Bacteria;p__Firmicutes_A;c__Clostridia;o__4C28d-15;f__CAG-917;g__CAG-349;s__CAG-349 sp003539515	ERS473374	ERP005989	Sweden	Europe
GUT_GENOME006711	BackhedF_2015__SID622_M__bin.50	CIBIO	MAG	1255630	327	4371	49.31	72.99	0	0	0	0	3	NA	GUT_GENOME255630	MGYG-HGUT-04070	d__Bacteria;p__Firmicutes_A;c__Clostridia;o__Christensenellales;f__CAG-138;g__;s__	ERS473374	ERP005989	Sweden	Europe
GUT_GENOME006712	BackhedF_2015__SID622_M__bin.51	CIBIO	MAG	2937671	80	54947	57.31	97.96	0.68	0	0	0	20	NA	GUT_GENOME142411	MGYG-HGUT-02378	d__Bacteria;p__Verrucomicrobiota;c__Verrucomicrobiae;o__Verrucomicrobiales;f__Akkermansiaceae;g__Akkermansia;s__Akkermansia sp001580195	ERS473374	ERP005989	Sweden	Europe
GUT_GENOME006713	BackhedF_2015__SID622_M__bin.52	CIBIO	MAG	2811205	287	14096	59.82	94.38	1.95	0	0	0	14	NA	GUT_GENOME000285	MGYG-HGUT-00074	d__Bacteria;p__Bacteroidota;c__Bacteroidia;o__Bacteroidales;f__Rikenellaceae;g__Alistipes;s__Alistipes onderdonkii	ERS473374	ERP005989	Sweden	Europe
GUT_GENOME006714	BackhedF_2015__SID622_M__bin.53	CIBIO	MAG	1536552	314	6098	53.33	82.04	0	0	0	0	13	NA	GUT_GENOME089175	MGYG-HGUT-01168	d__Bacteria;p__Actinobacteriota;c__Coriobacteriia;o__Coriobacteriales;f__Eggerthellaceae;g__CAG-1427;s__CAG-1427 sp000436075	ERS473374	ERP005989	Sweden	Europe
GUT_GENOME006715	BackhedF_2015__SID622_M__bin.54	CIBIO	MAG	1537427	307	6603	62.47	89.63	2.71	0	0	0	5	NA	GUT_GENOME159035	MGYG-HGUT-02715	d__Bacteria;p__Firmicutes_A;c__Clostridia;o__Oscillospirales;f__Oscillospiraceae;g__ER4;s__ER4 sp900317525	ERS473374	ERP005989	Sweden	Europe
GUT_GENOME006716	BackhedF_2015__SID622_M__bin.57	CIBIO	MAG	1645663	420	4464	52.96	75	0	0	0	0	11	NA	GUT_GENOME140311	MGYG-HGUT-02295	d__Bacteria;p__Firmicutes_A;c__Clostridia;o__Oscillospirales;f__Ruminococcaceae;g__Ruminococcus_C;s__Ruminococcus_C callidus	ERS473374	ERP005989	Sweden	Europe
GUT_GENOME006717	BackhedF_2015__SID622_M__bin.5	CIBIO	MAG	2105576	401	6728	59.37	87.41	4.93	0	0	0	17	NA	GUT_GENOME095967	MGYG-HGUT-01300	d__Bacteria;p__Firmicutes_A;c__Clostridia;o__Oscillospirales;f__Ruminococcaceae;g__Faecalibacterium;s__Faecalibacterium prausnitzii_K	ERS473374	ERP005989	Sweden	Europe
GUT_GENOME006718	BackhedF_2015__SID622_M__bin.8	CIBIO	MAG	1964366	480	4611	45.94	83.71	0.32	0	0	0	7	NA	GUT_GENOME147164	MGYG-HGUT-02530	d__Bacteria;p__Firmicutes_A;c__Clostridia;o__Oscillospirales;f__Ruminococcaceae;g__Ruminiclostridium_E;s__Ruminiclostridium_E siraeum	ERS473374	ERP005989	Sweden	Europe
GUT_GENOME006719	BackhedF_2015__SID622_M__bin.9	CIBIO	MAG	1631850	235	8724	46.01	87.5	0.4	0	0	0	18	NA	GUT_GENOME111396	MGYG-HGUT-01827	d__Bacteria;p__Firmicutes_A;c__Clostridia;o__4C28d-15;f__CAG-314;g__;s__	ERS473374	ERP005989	Sweden	Europe
GUT_GENOME006720	BackhedF_2015__SID624_12M__bin.10	CIBIO	MAG	2958670	485	8271	62.26	86.41	0.78	0	0	0	18	NA	GUT_GENOME000518	MGYG-HGUT-00099	d__Bacteria;p__Firmicutes_A;c__Clostridia;o__Oscillospirales;f__Oscillospiraceae;g__Flavonifractor;s__Flavonifractor plautii	ERS473375	ERP005989	Sweden	Europe
GUT_GENOME006721	BackhedF_2015__SID624_12M__bin.14	CIBIO	MAG	3415886	115	56571	41.29	84.81	0	0	0	0	13	NA	GUT_GENOME096067	MGYG-HGUT-01338	d__Bacteria;p__Firmicutes_A;c__Clostridia;o__Lachnospirales;f__Lachnospiraceae;g__Blautia_A;s__Blautia_A wexlerae	ERS473375	ERP005989	Sweden	Europe
GUT_GENOME006722	BackhedF_2015__SID624_12M__bin.16	CIBIO	MAG	1246315	419	3207	37.7	65.45	0.34	0	0	0	5	NA	GUT_GENOME000141	MGYG-HGUT-00036	d__Bacteria;p__Firmicutes_A;c__Clostridia;o__Oscillospirales;f__Acutalibacteraceae;g__GCA-900066995;s__GCA-900066995 sp900291955	ERS473375	ERP005989	Sweden	Europe
GUT_GENOME006723	BackhedF_2015__SID624_12M__bin.17	CIBIO	MAG	2112445	262	10843	60.35	94.49	0.75	0	0	0	19	NA	GUT_GENOME095938	MGYG-HGUT-01292	d__Bacteria;p__Actinobacteriota;c__Actinobacteria;o__Actinomycetales;f__Bifidobacteriaceae;g__Bifidobacterium;s__Bifidobacterium infantis	ERS473375	ERP005989	Sweden	Europe
GUT_GENOME006724	BackhedF_2015__SID624_12M__bin.20	CIBIO	MAG	3022425	37	103897	58.05	97.96	0.34	0	0	0	20	NA	GUT_GENOME143202	MGYG-HGUT-02453	d__Bacteria;p__Verrucomicrobiota;c__Verrucomicrobiae;o__Verrucomicrobiales;f__Akkermansiaceae;g__Akkermansia;s__Akkermansia muciniphila_B	ERS473375	ERP005989	Sweden	Europe
GUT_GENOME006725	BackhedF_2015__SID624_12M__bin.21	CIBIO	MAG	2154163	38	91300	48.95	78.69	0.63	0	0	0	13	NA	GUT_GENOME001587	MGYG-HGUT-00251	d__Bacteria;p__Firmicutes_A;c__Clostridia;o__Lachnospirales;f__Lachnospiraceae;g__Fusicatenibacter;s__Fusicatenibacter saccharivorans	ERS473375	ERP005989	Sweden	Europe
GUT_GENOME006726	BackhedF_2015__SID624_12M__bin.25	CIBIO	MAG	3142837	181	33251	36.77	99.33	4.03	0	0	0	16	NA	GUT_GENOME147149	MGYG-HGUT-02528	d__Bacteria;p__Firmicutes_A;c__Clostridia;o__Lachnospirales;f__Lachnospiraceae;g__Anaerostipes;s__Anaerostipes hadrus	ERS473375	ERP005989	Sweden	Europe
GUT_GENOME006727	BackhedF_2015__SID624_12M__bin.26	CIBIO	MAG	3656880	165	42990	43.01	98.54	2.53	0	0	11.08	19	NA	GUT_GENOME096210	MGYG-HGUT-01380	d__Bacteria;p__Firmicutes_A;c__Clostridia;o__Lachnospirales;f__Lachnospiraceae;g__Faecalicatena;s__Faecalicatena gnavus	ERS473375	ERP005989	Sweden	Europe
GUT_GENOME006728	BackhedF_2015__SID624_12M__bin.27	CIBIO	MAG	2040597	46	70178	38.66	99.4	0	0	0	0	19	NA	GUT_GENOME096096	MGYG-HGUT-01349	d__Bacteria;p__Firmicutes_C;c__Negativicutes;o__Veillonellales;f__Veillonellaceae;g__Veillonella;s__Veillonella parvula_A	ERS473375	ERP005989	Sweden	Europe
GUT_GENOME006729	BackhedF_2015__SID624_12M__bin.8	CIBIO	MAG	2175909	280	11410	42.46	77.66	3.26	0	0	0	6	NA	GUT_GENOME000149	MGYG-HGUT-00038	d__Bacteria;p__Firmicutes_A;c__Clostridia;o__Lachnospirales;f__Lachnospiraceae;g__Dorea;s__Dorea longicatena	ERS473375	ERP005989	Sweden	Europe
GUT_GENOME006730	BackhedF_2015__SID624_12M__bin.9	CIBIO	MAG	3117594	236	18706	43.44	93.67	1.42	0	0	11.25	17	NA	GUT_GENOME094660	MGYG-HGUT-01246	d__Bacteria;p__Firmicutes_A;c__Clostridia;o__Lachnospirales;f__Lachnospiraceae;g__Clostridium_M;s__	ERS473375	ERP005989	Sweden	Europe
GUT_GENOME006731	BackhedF_2015__SID624_4M__bin.2	CIBIO	MAG	2228497	62	59252	60.26	100	0.23	0	0	0	20	NA	GUT_GENOME095938	MGYG-HGUT-01292	d__Bacteria;p__Actinobacteriota;c__Actinobacteria;o__Actinomycetales;f__Bifidobacteriaceae;g__Bifidobacterium;s__Bifidobacterium infantis	ERS473376	ERP005989	Sweden	Europe
GUT_GENOME006732	BackhedF_2015__SID624_4M__bin.3	CIBIO	MAG	2616039	33	147378	43.76	67.66	0	0	0	0	18	NA	GUT_GENOME001418	MGYG-HGUT-00236	d__Bacteria;p__Bacteroidota;c__Bacteroidia;o__Bacteroidales;f__Bacteroidaceae;g__Bacteroides;s__Bacteroides fragilis_A	ERS473376	ERP005989	Sweden	Europe
GUT_GENOME006733	BackhedF_2015__SID624_4M__bin.6	CIBIO	MAG	1684452	361	5794	40.03	88.16	0.6	0	0	0	15	NA	GUT_GENOME076493	MGYG-HGUT-01068	d__Bacteria;p__Firmicutes;c__Bacilli;o__Lactobacillales;f__Streptococcaceae;g__Streptococcus;s__Streptococcus sp000187445	ERS473376	ERP005989	Sweden	Europe
GUT_GENOME006734	BackhedF_2015__SID624_4M__bin.7	CIBIO	MAG	3059233	38	115871	50.68	58.62	0	95.8	0	0	17	NA	GUT_GENOME144544	MGYG-HGUT-02506	d__Bacteria;p__Proteobacteria;c__Gammaproteobacteria;o__Enterobacterales;f__Enterobacteriaceae;g__Escherichia;s__Escherichia coli_D	ERS473376	ERP005989	Sweden	Europe
GUT_GENOME006735	BackhedF_2015__SID624_4M__bin.8	CIBIO	MAG	3430647	99	61211	31.34	100	0	0	0	0	16	NA	GUT_GENOME096257	MGYG-HGUT-01400	d__Bacteria;p__Firmicutes;c__Bacilli;o__Erysipelotrichales;f__Erysipelatoclostridiaceae;g__Erysipelatoclostridium;s__Erysipelatoclostridium ramosum	ERS473376	ERP005989	Sweden	Europe
GUT_GENOME006736	BackhedF_2015__SID624_B__bin.1	CIBIO	MAG	1957131	604	3574	32.73	79.4	0	0	0	0	5	NA	GUT_GENOME096257	MGYG-HGUT-01400	d__Bacteria;p__Firmicutes;c__Bacilli;o__Erysipelotrichales;f__Erysipelatoclostridiaceae;g__Erysipelatoclostridium;s__Erysipelatoclostridium ramosum	ERS473377	ERP005989	Sweden	Europe
GUT_GENOME006737	BackhedF_2015__SID624_B__bin.3	CIBIO	MAG	4308936	96	61384	43.99	92.57	0.76	0	0	0	20	NA	GUT_GENOME001418	MGYG-HGUT-00236	d__Bacteria;p__Bacteroidota;c__Bacteroidia;o__Bacteroidales;f__Bacteroidaceae;g__Bacteroides;s__Bacteroides fragilis_A	ERS473377	ERP005989	Sweden	Europe
GUT_GENOME006738	BackhedF_2015__SID624_B__bin.4	CIBIO	MAG	4423560	97	72781	50.98	99.97	0.09	95.8	99.67	0	19	NA	GUT_GENOME144544	MGYG-HGUT-02506	d__Bacteria;p__Proteobacteria;c__Gammaproteobacteria;o__Enterobacterales;f__Enterobacteriaceae;g__Escherichia;s__Escherichia coli_D	ERS473377	ERP005989	Sweden	Europe
GUT_GENOME006739	BackhedF_2015__SID624_B__bin.5	CIBIO	MAG	1827892	618	3128	64.2	57.65	0	0	0	0	11	NA	GUT_GENOME147673	MGYG-HGUT-02544	d__Bacteria;p__Actinobacteriota;c__Coriobacteriia;o__Coriobacteriales;f__Eggerthellaceae;g__Eggerthella;s__Eggerthella lenta	ERS473377	ERP005989	Sweden	Europe
GUT_GENOME006740	BackhedF_2015__SID624_M__bin.11	CIBIO	MAG	2063712	357	8037	49.34	75.74	0.95	0	0	0	7	NA	GUT_GENOME001587	MGYG-HGUT-00251	d__Bacteria;p__Firmicutes_A;c__Clostridia;o__Lachnospirales;f__Lachnospiraceae;g__Fusicatenibacter;s__Fusicatenibacter saccharivorans	ERS473378	ERP005989	Sweden	Europe
GUT_GENOME006741	BackhedF_2015__SID624_M__bin.14	CIBIO	MAG	2910923	73	74468	46.64	96.22	1.93	0	0	0	15	NA	GUT_GENOME000166	MGYG-HGUT-00041	d__Bacteria;p__Firmicutes_A;c__Clostridia;o__Lachnospirales;f__Lachnospiraceae;g__Acetatifactor;s__Acetatifactor sp900066365	ERS473378	ERP005989	Sweden	Europe
GUT_GENOME006742	BackhedF_2015__SID624_M__bin.18	CIBIO	MAG	1258408	222	7504	46.93	67.88	2.95	0	0	14.77	15	NA	GUT_GENOME258044	MGYG-HGUT-04158	d__Bacteria;p__Firmicutes_C;c__Negativicutes;o__Veillonellales;f__Dialisteraceae;g__Dialister;s__Dialister invisus	ERS473378	ERP005989	Sweden	Europe
GUT_GENOME006743	BackhedF_2015__SID624_M__bin.22	CIBIO	MAG	1822725	11	240553	40.91	77.85	1.01	92.44	0	0	16	NA	GUT_GENOME001659	MGYG-HGUT-00258	d__Bacteria;p__Firmicutes_A;c__Clostridia;o__Oscillospirales;f__Acutalibacteraceae;g__Ruminococcus_E;s__Ruminococcus_E bromii_B	ERS473378	ERP005989	Sweden	Europe
GUT_GENOME006744	BackhedF_2015__SID624_M__bin.23	CIBIO	MAG	1446430	425	3877	60.8	65.98	0.23	0	0	0	7	NA	GUT_GENOME000367	MGYG-HGUT-00084	d__Bacteria;p__Firmicutes_A;c__Clostridia;o__Oscillospirales;f__Ruminococcaceae;g__Gemmiger;s__Gemmiger formicilis	ERS473378	ERP005989	Sweden	Europe
GUT_GENOME006745	BackhedF_2015__SID624_M__bin.25	CIBIO	MAG	2763710	55	102608	45.15	96.64	0	0	70.52	0	18	NA	GUT_GENOME147164	MGYG-HGUT-02530	d__Bacteria;p__Firmicutes_A;c__Clostridia;o__Oscillospirales;f__Ruminococcaceae;g__Ruminiclostridium_E;s__Ruminiclostridium_E siraeum	ERS473378	ERP005989	Sweden	Europe
GUT_GENOME006746	BackhedF_2015__SID624_M__bin.26	CIBIO	MAG	2600172	260	14031	56.04	95.96	1.36	0	0	0	18	NA	GUT_GENOME251083	MGYG-HGUT-03937	d__Bacteria;p__Firmicutes_A;c__Clostridia;o__Oscillospirales;f__Ruminococcaceae;g__Gemmiger;s__Gemmiger sp003476825	ERS473378	ERP005989	Sweden	Europe
GUT_GENOME006747	BackhedF_2015__SID624_M__bin.27	CIBIO	MAG	3247740	83	70260	41.18	92.21	1.58	0	0	0	17	NA	GUT_GENOME001056	MGYG-HGUT-00193	d__Bacteria;p__Firmicutes_A;c__Clostridia;o__Lachnospirales;f__Lachnospiraceae;g__KLE1615;s__KLE1615 sp900066985	ERS473378	ERP005989	Sweden	Europe
GUT_GENOME006748	BackhedF_2015__SID624_M__bin.29	CIBIO	MAG	2600304	94	44633	56.22	97.6	1.12	0	51.92	0	19	NA	GUT_GENOME142390	MGYG-HGUT-02371	d__Bacteria;p__Bacteroidota;c__Bacteroidia;o__Bacteroidales;f__Rikenellaceae;g__Tidjanibacter;s__Tidjanibacter inops	ERS473378	ERP005989	Sweden	Europe
GUT_GENOME006749	BackhedF_2015__SID624_M__bin.2	CIBIO	MAG	2158941	470	5405	63.09	85.13	0	0	0	0	17	NA	GUT_GENOME001443	MGYG-HGUT-00241	d__Bacteria;p__Desulfobacterota_A;c__Desulfovibrionia;o__Desulfovibrionales;f__Desulfovibrionaceae;g__Desulfovibrio;s__	ERS473378	ERP005989	Sweden	Europe
GUT_GENOME006750	BackhedF_2015__SID624_M__bin.33	CIBIO	MAG	2850140	134	38095	58.8	96.23	2.32	0	0	0	15	NA	GUT_GENOME111543	MGYG-HGUT-01830	d__Bacteria;p__Bacteroidota;c__Bacteroidia;o__Bacteroidales;f__Rikenellaceae;g__Alistipes;s__Alistipes finegoldii	ERS473378	ERP005989	Sweden	Europe
GUT_GENOME006751	BackhedF_2015__SID624_M__bin.34	CIBIO	MAG	2128066	181	16036	60.2	96.26	0.23	0	0	0	20	NA	GUT_GENOME095938	MGYG-HGUT-01292	d__Bacteria;p__Actinobacteriota;c__Actinobacteria;o__Actinomycetales;f__Bifidobacteriaceae;g__Bifidobacterium;s__Bifidobacterium infantis	ERS473378	ERP005989	Sweden	Europe
GUT_GENOME006752	BackhedF_2015__SID624_M__bin.37	CIBIO	MAG	2067674	249	11598	58.63	70.54	0	85.71	0	0	17	NA	GUT_GENOME000092	MGYG-HGUT-00022	d__Bacteria;p__Firmicutes_A;c__Clostridia;o__Oscillospirales;f__Ruminococcaceae;g__Faecalibacterium;s__Faecalibacterium prausnitzii_C	ERS473378	ERP005989	Sweden	Europe
GUT_GENOME006753	BackhedF_2015__SID624_M__bin.38	CIBIO	MAG	2020750	32	92468	51.8	95.93	0	93.28	0	0	19	NA	GUT_GENOME025676	MGYG-HGUT-00723	d__Bacteria;p__Firmicutes_A;c__Clostridia;o__Oscillospirales;f__Acutalibacteraceae;g__CAG-177;s__CAG-177 sp003514385	ERS473378	ERP005989	Sweden	Europe
GUT_GENOME006754	BackhedF_2015__SID624_M__bin.39	CIBIO	MAG	1872659	279	8899	58.31	83.54	2.2	85.71	0	0	15	NA	GUT_GENOME140074	MGYG-HGUT-02272	d__Bacteria;p__Firmicutes_A;c__Clostridia;o__Oscillospirales;f__Ruminococcaceae;g__Faecalibacterium;s__Faecalibacterium prausnitzii_D	ERS473378	ERP005989	Sweden	Europe
GUT_GENOME006755	BackhedF_2015__SID624_M__bin.40	CIBIO	MAG	1511597	227	8610	31.86	94.93	0.8	0	0	0	20	NA	GUT_GENOME132205	MGYG-HGUT-02163	d__Archaea;p__Euryarchaeota;c__Methanobacteria;o__Methanobacteriales;f__Methanobacteriaceae;g__Methanobrevibacter_A;s__Methanobrevibacter_A smithii	ERS473378	ERP005989	Sweden	Europe
GUT_GENOME006756	BackhedF_2015__SID624_M__bin.41	CIBIO	MAG	765123	38	31808	42.84	51.72	0	0	0	0	9	NA	GUT_GENOME096055	MGYG-HGUT-01334	d__Bacteria;p__Firmicutes;c__Bacilli;o__Lactobacillales;f__Lactobacillaceae;g__Lactobacillus_B;s__Lactobacillus_B ruminis	ERS473378	ERP005989	Sweden	Europe
GUT_GENOME006757	BackhedF_2015__SID624_M__bin.43	CIBIO	MAG	3026390	301	15263	56.15	90.38	1.09	92.44	0	9.37	16	NA	GUT_GENOME007990	MGYG-HGUT-00370	d__Bacteria;p__Firmicutes_A;c__Clostridia;o__Oscillospirales;f__Oscillospiraceae;g__CAG-170;s__	ERS473378	ERP005989	Sweden	Europe
GUT_GENOME006758	BackhedF_2015__SID624_M__bin.46	CIBIO	MAG	3967872	138	42181	43.51	95.16	0	0	0	0	20	NA	GUT_GENOME001635	MGYG-HGUT-00254	d__Bacteria;p__Bacteroidota;c__Bacteroidia;o__Bacteroidales;f__Marinifilaceae;g__Odoribacter;s__Odoribacter splanchnicus	ERS473378	ERP005989	Sweden	Europe
GUT_GENOME006759	BackhedF_2015__SID624_M__bin.47	CIBIO	MAG	2745613	197	21215	60.21	95.19	3.77	0	0	0	18	NA	GUT_GENOME096286	MGYG-HGUT-01415	d__Bacteria;p__Bacteroidota;c__Bacteroidia;o__Bacteroidales;f__Rikenellaceae;g__Alistipes;s__Alistipes obesi	ERS473378	ERP005989	Sweden	Europe
GUT_GENOME006760	BackhedF_2015__SID624_M__bin.48	CIBIO	MAG	2228615	177	18951	36.97	95.97	2.01	0	15.66	7.45	17	NA	GUT_GENOME000113	MGYG-HGUT-00028	d__Bacteria;p__Firmicutes_A;c__Clostridia;o__Lachnospirales;f__Lachnospiraceae;g__Anaerostipes;s__Anaerostipes hadrus_A	ERS473378	ERP005989	Sweden	Europe
GUT_GENOME006761	BackhedF_2015__SID624_M__bin.49	CIBIO	MAG	1980272	217	12754	60.23	94.78	0	0	34.96	0	18	NA	GUT_GENOME000396	MGYG-HGUT-00085	d__Bacteria;p__Actinobacteriota;c__Coriobacteriia;o__Coriobacteriales;f__Coriobacteriaceae;g__Collinsella;s__Collinsella aerofaciens_F	ERS473378	ERP005989	Sweden	Europe
GUT_GENOME006762	BackhedF_2015__SID624_M__bin.4	CIBIO	MAG	1631238	439	4088	56.16	74.59	1.34	0	0	0	6	NA	GUT_GENOME001016	MGYG-HGUT-00185	d__Bacteria;p__Firmicutes_A;c__Clostridia;o__Oscillospirales;f__Butyricicoccaceae;g__Agathobaculum;s__Agathobaculum butyriciproducens	ERS473378	ERP005989	Sweden	Europe
GUT_GENOME006763	BackhedF_2015__SID624_M__bin.55	CIBIO	MAG	4182412	68	129552	46.5	98.88	0.99	0	0	0	20	NA	GUT_GENOME096083	MGYG-HGUT-01346	d__Bacteria;p__Bacteroidota;c__Bacteroidia;o__Bacteroidales;f__Bacteroidaceae;g__Bacteroides;s__Bacteroides uniformis	ERS473378	ERP005989	Sweden	Europe
GUT_GENOME006764	BackhedF_2015__SID624_M__bin.56	CIBIO	MAG	3733340	285	18782	46.36	79.31	0	0	0	0	15	NA	GUT_GENOME000192	MGYG-HGUT-00044	d__Bacteria;p__Bacteroidota;c__Bacteroidia;o__Bacteroidales;f__Tannerellaceae;g__Parabacteroides;s__Parabacteroides merdae	ERS473378	ERP005989	Sweden	Europe
GUT_GENOME006765	BackhedF_2015__SID624_M__bin.57	CIBIO	MAG	4007512	575	9231	45.72	74.45	1.72	0	0	0	16	NA	GUT_GENOME143131	MGYG-HGUT-02438	d__Bacteria;p__Bacteroidota;c__Bacteroidia;o__Bacteroidales;f__Tannerellaceae;g__Parabacteroides;s__Parabacteroides distasonis	ERS473378	ERP005989	Sweden	Europe
GUT_GENOME006766	BackhedF_2015__SID624_M__bin.58	CIBIO	MAG	1673235	323	6572	60.23	69.49	1.59	0	0	0	14	NA	GUT_GENOME147678	MGYG-HGUT-02545	d__Bacteria;p__Firmicutes_A;c__Clostridia;o__Oscillospirales;f__Ruminococcaceae;g__Faecalibacterium;s__Faecalibacterium prausnitzii_G	ERS473378	ERP005989	Sweden	Europe
GUT_GENOME006767	BackhedF_2015__SID624_M__bin.59	CIBIO	MAG	2300976	457	6440	63.39	80.15	1.61	0	0	0	20	NA	GUT_GENOME143514	MGYG-HGUT-02480	d__Bacteria;p__Actinobacteriota;c__Coriobacteriia;o__Coriobacteriales;f__Eggerthellaceae;g__Adlercreutzia;s__Adlercreutzia equolifaciens	ERS473378	ERP005989	Sweden	Europe
GUT_GENOME006768	BackhedF_2015__SID624_M__bin.5	CIBIO	MAG	1804768	87	37797	44.93	68.97	3.45	0	0	7.52	11	NA	GUT_GENOME239728	MGYG-HGUT-03694	d__Bacteria;p__Firmicutes_A;c__Clostridia;o__Lachnospirales;f__Lachnospiraceae;g__Agathobacter;s__Agathobacter faecis	ERS473378	ERP005989	Sweden	Europe
GUT_GENOME006769	BackhedF_2015__SID624_M__bin.6	CIBIO	MAG	2427613	55	64711	41.03	95.3	0	0	24.98	0	16	NA	GUT_GENOME001241	MGYG-HGUT-00209	d__Bacteria;p__Firmicutes_A;c__Clostridia;o__Lachnospirales;f__Lachnospiraceae;g__Eubacterium_F;s__Eubacterium_F sp003491505	ERS473378	ERP005989	Sweden	Europe
GUT_GENOME006770	BackhedF_2015__SID624_M__bin.8	CIBIO	MAG	2649269	224	17523	59.59	88.56	0	0	24.92	0	14	NA	GUT_GENOME000285	MGYG-HGUT-00074	d__Bacteria;p__Bacteroidota;c__Bacteroidia;o__Bacteroidales;f__Rikenellaceae;g__Alistipes;s__Alistipes onderdonkii	ERS473378	ERP005989	Sweden	Europe
GUT_GENOME006771	BackhedF_2015__SID624_M__bin.9	CIBIO	MAG	2691914	885	3376	31.37	90.78	3.11	0	23.29	0	11	NA	GUT_GENOME137156	MGYG-HGUT-02191	d__Bacteria;p__Firmicutes;c__Bacilli;o__ML615J-28;f__CAG-313;g__CAG-313;s__CAG-313 sp000433035	ERS473378	ERP005989	Sweden	Europe
GUT_GENOME006772	BackhedF_2015__SID626_12M__bin.10	CIBIO	MAG	5888205	104	94990	41.86	93.04	0.4	0	0	0	20	NA	GUT_GENOME096203	MGYG-HGUT-01378	d__Bacteria;p__Bacteroidota;c__Bacteroidia;o__Bacteroidales;f__Bacteroidaceae;g__Bacteroides;s__Bacteroides ovatus	ERS473379	ERP005989	Sweden	Europe
GUT_GENOME006773	BackhedF_2015__SID626_12M__bin.11	CIBIO	MAG	2473971	20	192015	46.8	55.02	0	0	0	0	17	NA	GUT_GENOME096083	MGYG-HGUT-01346	d__Bacteria;p__Bacteroidota;c__Bacteroidia;o__Bacteroidales;f__Bacteroidaceae;g__Bacteroides;s__Bacteroides uniformis	ERS473379	ERP005989	Sweden	Europe
GUT_GENOME006774	BackhedF_2015__SID626_12M__bin.12	CIBIO	MAG	5547285	701	10873	42.9	64.58	0	0	0	0	9	NA	GUT_GENOME096063	MGYG-HGUT-01337	d__Bacteria;p__Bacteroidota;c__Bacteroidia;o__Bacteroidales;f__Bacteroidaceae;g__Bacteroides;s__Bacteroides fragilis	ERS473379	ERP005989	Sweden	Europe
GUT_GENOME006775	BackhedF_2015__SID626_12M__bin.18	CIBIO	MAG	2712835	68	59481	59.24	89.42	0.24	0	0	0	18	NA	GUT_GENOME111543	MGYG-HGUT-01830	d__Bacteria;p__Bacteroidota;c__Bacteroidia;o__Bacteroidales;f__Rikenellaceae;g__Alistipes;s__Alistipes finegoldii	ERS473379	ERP005989	Sweden	Europe
GUT_GENOME006776	BackhedF_2015__SID626_12M__bin.20	CIBIO	MAG	2672668	303	14544	37.31	95.5	1.38	0	0	5.37	12	NA	GUT_GENOME147149	MGYG-HGUT-02528	d__Bacteria;p__Firmicutes_A;c__Clostridia;o__Lachnospirales;f__Lachnospiraceae;g__Anaerostipes;s__Anaerostipes hadrus	ERS473379	ERP005989	Sweden	Europe
GUT_GENOME006777	BackhedF_2015__SID626_12M__bin.27	CIBIO	MAG	2269433	367	7603	62.2	90.8	1.34	0	0	0	16	NA	GUT_GENOME141047	MGYG-HGUT-02327	d__Bacteria;p__Firmicutes_A;c__Clostridia;o__Oscillospirales;f__Oscillospiraceae;g__Oscillibacter;s__Oscillibacter sp900066435	ERS473379	ERP005989	Sweden	Europe
GUT_GENOME006778	BackhedF_2015__SID626_12M__bin.3	CIBIO	MAG	2307562	118	38737	36.94	97.99	0.34	0	0	0	19	NA	GUT_GENOME000141	MGYG-HGUT-00036	d__Bacteria;p__Firmicutes_A;c__Clostridia;o__Oscillospirales;f__Acutalibacteraceae;g__GCA-900066995;s__GCA-900066995 sp900291955	ERS473379	ERP005989	Sweden	Europe
GUT_GENOME006779	BackhedF_2015__SID626_12M__bin.5	CIBIO	MAG	1560241	445	3792	62.92	68.12	2.09	0	0	0	16	NA	GUT_GENOME142525	MGYG-HGUT-02396	d__Bacteria;p__Actinobacteriota;c__Actinobacteria;o__Actinomycetales;f__Bifidobacteriaceae;g__Bifidobacterium;s__Bifidobacterium bifidum	ERS473379	ERP005989	Sweden	Europe
GUT_GENOME006780	BackhedF_2015__SID626_12M__bin.8	CIBIO	MAG	3153672	387	12336	44.68	87.81	3.16	0	0	5.44	16	NA	GUT_GENOME000131	MGYG-HGUT-00031	d__Bacteria;p__Firmicutes_A;c__Clostridia;o__Lachnospirales;f__Lachnospiraceae;g__Blautia_A;s__Blautia_A sp900066205	ERS473379	ERP005989	Sweden	Europe
GUT_GENOME006781	BackhedF_2015__SID626_12M__bin.9	CIBIO	MAG	2030699	91	30619	60.13	99.19	0.81	94.12	0	99.45	20	NA	GUT_GENOME257420	MGYG-HGUT-04141	d__Bacteria;p__Actinobacteriota;c__Coriobacteriia;o__Coriobacteriales;f__Coriobacteriaceae;g__Collinsella;s__Collinsella aerofaciens_F	ERS473379	ERP005989	Sweden	Europe
GUT_GENOME006782	BackhedF_2015__SID626_4M__bin.11	CIBIO	MAG	4894385	194	45791	46.12	97.08	0	0	0	0	19	NA	GUT_GENOME000962	MGYG-HGUT-00175	d__Bacteria;p__Firmicutes_A;c__Clostridia;o__Lachnospirales;f__Lachnospiraceae;g__Faecalicatena;s__Faecalicatena sp000509105	ERS473380	ERP005989	Sweden	Europe
