## Supplementary Table 1 for "A unified sequence catalogue of over 280,000 genomes obtained from the human gut microbiome" (part 3 of 3)

### Sheet: Supplementary_Table1 (continued)
Supplementary Table 1. Assembly statistics and metadata of the 286,997 human gut microbial genomes used to generate the Unified Human Gastrointestinal Genome (UHGG) collection.
GUT_GENOME006783	BackhedF_2015__SID626_4M__bin.12	CIBIO	MAG	4671787	64	120525	50.76	98.78	0.04	0	0	0	19	NA	GUT_GENOME144544	MGYG-HGUT-02506	d__Bacteria;p__Proteobacteria;c__Gammaproteobacteria;o__Enterobacterales;f__Enterobacteriaceae;g__Escherichia;s__Escherichia coli_D	ERS473380	ERP005989	Sweden	Europe
GUT_GENOME006784	BackhedF_2015__SID626_4M__bin.14	CIBIO	MAG	2568259	477	7021	59.54	87.26	0.92	0	0	0	11	NA	GUT_GENOME111543	MGYG-HGUT-01830	d__Bacteria;p__Bacteroidota;c__Bacteroidia;o__Bacteroidales;f__Rikenellaceae;g__Alistipes;s__Alistipes finegoldii	ERS473380	ERP005989	Sweden	Europe
GUT_GENOME006785	BackhedF_2015__SID626_4M__bin.16	CIBIO	MAG	1918375	113	36343	60.18	93.82	0.81	0	0	0	19	NA	GUT_GENOME267277	MGYG-HGUT-04328	d__Bacteria;p__Actinobacteriota;c__Coriobacteriia;o__Coriobacteriales;f__Coriobacteriaceae;g__Collinsella;s__Collinsella aerofaciens_F	ERS473380	ERP005989	Sweden	Europe
GUT_GENOME006786	BackhedF_2015__SID626_4M__bin.17	CIBIO	MAG	4843851	46	267603	43.27	99.05	1	0	0	0	19	NA	GUT_GENOME096063	MGYG-HGUT-01337	d__Bacteria;p__Bacteroidota;c__Bacteroidia;o__Bacteroidales;f__Bacteroidaceae;g__Bacteroides;s__Bacteroides fragilis	ERS473380	ERP005989	Sweden	Europe
GUT_GENOME006787	BackhedF_2015__SID626_4M__bin.18	CIBIO	MAG	2142244	43	83662	62.99	97.04	0.27	0	99.67	57.5	20	NA	GUT_GENOME142525	MGYG-HGUT-02396	d__Bacteria;p__Actinobacteriota;c__Actinobacteria;o__Actinomycetales;f__Bifidobacteriaceae;g__Bifidobacterium;s__Bifidobacterium bifidum	ERS473380	ERP005989	Sweden	Europe
GUT_GENOME006788	BackhedF_2015__SID626_4M__bin.19	CIBIO	MAG	2946948	65	82796	46.27	98.91	0.63	0	0	0	20	NA	GUT_GENOME142483	MGYG-HGUT-02388	d__Bacteria;p__Firmicutes;c__Bacilli;o__Lactobacillales;f__Lactobacillaceae;g__Lactobacillus_C;s__Lactobacillus_C paracasei	ERS473380	ERP005989	Sweden	Europe
GUT_GENOME006789	BackhedF_2015__SID626_4M__bin.20	CIBIO	MAG	1986740	148	18649	60.14	87.56	0.12	0	0	0	18	NA	GUT_GENOME095938	MGYG-HGUT-01292	d__Bacteria;p__Actinobacteriota;c__Actinobacteria;o__Actinomycetales;f__Bifidobacteriaceae;g__Bifidobacterium;s__Bifidobacterium infantis	ERS473380	ERP005989	Sweden	Europe
GUT_GENOME006790	BackhedF_2015__SID626_4M__bin.2	CIBIO	MAG	1206139	339	3902	52.89	60.95	0	0	0	10.97	14	NA	GUT_GENOME004459	MGYG-HGUT-00303	d__Bacteria;p__Actinobacteriota;c__Actinobacteria;o__Actinomycetales;f__Actinomycetaceae;g__Varibaculum;s__Varibaculum cambriense_A	ERS473380	ERP005989	Sweden	Europe
GUT_GENOME006791	BackhedF_2015__SID626_4M__bin.5	CIBIO	MAG	3796471	443	11514	47.5	78.09	1.72	0	0	0	15	NA	GUT_GENOME096083	MGYG-HGUT-01346	d__Bacteria;p__Bacteroidota;c__Bacteroidia;o__Bacteroidales;f__Bacteroidaceae;g__Bacteroides;s__Bacteroides uniformis	ERS473380	ERP005989	Sweden	Europe
GUT_GENOME006792	BackhedF_2015__SID626_4M__bin.6	CIBIO	MAG	4024715	325	19217	45.49	93.99	0.77	0	0	0	17	NA	GUT_GENOME000655	MGYG-HGUT-00138	d__Bacteria;p__Bacteroidota;c__Bacteroidia;o__Bacteroidales;f__Tannerellaceae;g__Parabacteroides;s__Parabacteroides johnsonii	ERS473380	ERP005989	Sweden	Europe
GUT_GENOME006793	BackhedF_2015__SID626_4M__bin.7	CIBIO	MAG	1068690	321	3459	43.25	60.71	0.56	0	0	0	6	NA	GUT_GENOME095879	MGYG-HGUT-01289	d__Bacteria;p__Firmicutes;c__Bacilli;o__Lactobacillales;f__Streptococcaceae;g__Streptococcus;s__	ERS473380	ERP005989	Sweden	Europe
GUT_GENOME006794	BackhedF_2015__SID626_B__bin.11	CIBIO	MAG	2917464	64	89702	37.37	99.63	0.19	0	0	0	19	NA	GUT_GENOME103721	MGYG-HGUT-01694	d__Bacteria;p__Firmicutes;c__Bacilli;o__Lactobacillales;f__Enterococcaceae;g__Enterococcus;s__Enterococcus faecalis	ERS473381	ERP005989	Sweden	Europe
GUT_GENOME006795	BackhedF_2015__SID626_B__bin.3	CIBIO	MAG	2796430	37	119569	50.25	52.57	0	0	0	0	16	NA	GUT_GENOME144544	MGYG-HGUT-02506	d__Bacteria;p__Proteobacteria;c__Gammaproteobacteria;o__Enterobacterales;f__Enterobacteriaceae;g__Escherichia;s__Escherichia coli_D	ERS473381	ERP005989	Sweden	Europe
GUT_GENOME006796	BackhedF_2015__SID626_B__bin.5	CIBIO	MAG	2502307	15	236029	41.79	50.38	0	0	0	0	16	NA	GUT_GENOME143505	MGYG-HGUT-02478	d__Bacteria;p__Bacteroidota;c__Bacteroidia;o__Bacteroidales;f__Bacteroidaceae;g__Bacteroides_B;s__Bacteroides_B dorei	ERS473381	ERP005989	Sweden	Europe
GUT_GENOME006797	BackhedF_2015__SID626_B__bin.6	CIBIO	MAG	2648962	17	245652	44.51	63.85	0	0	0	0	15	NA	GUT_GENOME000655	MGYG-HGUT-00138	d__Bacteria;p__Bacteroidota;c__Bacteroidia;o__Bacteroidales;f__Tannerellaceae;g__Parabacteroides;s__Parabacteroides johnsonii	ERS473381	ERP005989	Sweden	Europe
GUT_GENOME006798	BackhedF_2015__SID626_M__bin.14	CIBIO	MAG	2442910	436	7232	28.57	94	0.4	94.96	99.67	99.86	19	NA	GUT_GENOME013560	MGYG-HGUT-00502	d__Bacteria;p__Spirochaetota;c__Brachyspirae;o__Brachyspirales;f__Brachyspiraceae;g__Brachyspira;s__Brachyspira sp000431595	ERS473382	ERP005989	Sweden	Europe
GUT_GENOME006799	BackhedF_2015__SID626_M__bin.15	CIBIO	MAG	2522652	243	15516	45	96.42	0.67	0	0	0	11	NA	GUT_GENOME147164	MGYG-HGUT-02530	d__Bacteria;p__Firmicutes_A;c__Clostridia;o__Oscillospirales;f__Ruminococcaceae;g__Ruminiclostridium_E;s__Ruminiclostridium_E siraeum	ERS473382	ERP005989	Sweden	Europe
GUT_GENOME006800	BackhedF_2015__SID626_M__bin.16	CIBIO	MAG	2382733	200	18496	58.92	89.6	1.68	89.92	0	0	18	NA	GUT_GENOME276106	MGYG-HGUT-04463	d__Bacteria;p__Firmicutes_A;c__Clostridia;o__Oscillospirales;f__Oscillospiraceae;g__CAG-83;s__	ERS473382	ERP005989	Sweden	Europe
GUT_GENOME006801	BackhedF_2015__SID626_M__bin.19	CIBIO	MAG	3416080	88	69827	40.74	93.84	0.68	0	0	0	20	NA	GUT_GENOME095979	MGYG-HGUT-01306	d__Bacteria;p__Bacteroidota;c__Bacteroidia;o__Bacteroidales;f__Bacteroidaceae;g__Bacteroides_A;s__Bacteroides_A coprocola	ERS473382	ERP005989	Sweden	Europe
GUT_GENOME006802	BackhedF_2015__SID626_M__bin.20	CIBIO	MAG	2877619	176	25419	48.47	96.78	4.13	0	0	9.33	18	NA	GUT_GENOME001587	MGYG-HGUT-00251	d__Bacteria;p__Firmicutes_A;c__Clostridia;o__Lachnospirales;f__Lachnospiraceae;g__Fusicatenibacter;s__Fusicatenibacter saccharivorans	ERS473382	ERP005989	Sweden	Europe
GUT_GENOME006803	BackhedF_2015__SID626_M__bin.21	CIBIO	MAG	2715916	417	8326	59.46	66.54	1.72	0	0	0	14	NA	GUT_GENOME111543	MGYG-HGUT-01830	d__Bacteria;p__Bacteroidota;c__Bacteroidia;o__Bacteroidales;f__Rikenellaceae;g__Alistipes;s__Alistipes finegoldii	ERS473382	ERP005989	Sweden	Europe
GUT_GENOME006804	BackhedF_2015__SID626_M__bin.23	CIBIO	MAG	1953490	49	74374	53.36	74.82	0.67	0	0	0	19	NA	GUT_GENOME095971	MGYG-HGUT-01302	d__Bacteria;p__Bacteroidota;c__Bacteroidia;o__Bacteroidales;f__Rikenellaceae;g__Alistipes;s__Alistipes putredinis	ERS473382	ERP005989	Sweden	Europe
GUT_GENOME006805	BackhedF_2015__SID626_M__bin.27	CIBIO	MAG	2061379	31	86702	51.51	96.6	0	93.28	0	0	18	NA	GUT_GENOME025676	MGYG-HGUT-00723	d__Bacteria;p__Firmicutes_A;c__Clostridia;o__Oscillospirales;f__Acutalibacteraceae;g__CAG-177;s__CAG-177 sp003514385	ERS473382	ERP005989	Sweden	Europe
GUT_GENOME006806	BackhedF_2015__SID626_M__bin.29	CIBIO	MAG	1345701	117	16044	28.36	92	0.11	0	0	0	12	NA	GUT_GENOME215793	MGYG-HGUT-03230	d__Bacteria;p__Firmicutes;c__Bacilli;o__ML615J-28;f__CAG-313;g__CAG-313;s__	ERS473382	ERP005989	Sweden	Europe
GUT_GENOME006807	BackhedF_2015__SID626_M__bin.30	CIBIO	MAG	1535580	20	156825	50.64	99.19	0.19	0	0	0	20	NA	GUT_GENOME080015	MGYG-HGUT-01090	d__Bacteria;p__Actinobacteriota;c__Coriobacteriia;o__Coriobacteriales;f__Eggerthellaceae;g__CAG-1427;s__	ERS473382	ERP005989	Sweden	Europe
GUT_GENOME006808	BackhedF_2015__SID626_M__bin.31	CIBIO	MAG	1760536	134	17910	53.89	99.19	1.08	86.55	0	6.12	18	NA	GUT_GENOME260844	MGYG-HGUT-04245	d__Bacteria;p__Firmicutes_A;c__Clostridia;o__Christensenellales;f__CAG-138;g__;s__	ERS473382	ERP005989	Sweden	Europe
GUT_GENOME006809	BackhedF_2015__SID626_M__bin.32	CIBIO	MAG	2334089	301	10709	56.48	93.88	1.02	0	0	0	18	NA	GUT_GENOME251083	MGYG-HGUT-03937	d__Bacteria;p__Firmicutes_A;c__Clostridia;o__Oscillospirales;f__Ruminococcaceae;g__Gemmiger;s__Gemmiger sp003476825	ERS473382	ERP005989	Sweden	Europe
GUT_GENOME006810	BackhedF_2015__SID626_M__bin.33	CIBIO	MAG	1936950	322	8099	60.21	96.91	3.99	0	0	0	18	NA	GUT_GENOME267277	MGYG-HGUT-04328	d__Bacteria;p__Actinobacteriota;c__Coriobacteriia;o__Coriobacteriales;f__Coriobacteriaceae;g__Collinsella;s__Collinsella aerofaciens_F	ERS473382	ERP005989	Sweden	Europe
GUT_GENOME006811	BackhedF_2015__SID626_M__bin.39	CIBIO	MAG	2293159	536	5050	55.19	86.15	3.44	0	0	0	15	NA	GUT_GENOME096170	MGYG-HGUT-01361	d__Bacteria;p__Proteobacteria;c__Gammaproteobacteria;o__Burkholderiales;f__Burkholderiaceae;g__Sutterella;s__Sutterella wadsworthensis_B	ERS473382	ERP005989	Sweden	Europe
GUT_GENOME006812	BackhedF_2015__SID626_M__bin.40	CIBIO	MAG	3820873	74	78996	44.75	92.22	0.63	0	0	0	18	NA	GUT_GENOME095991	MGYG-HGUT-01313	d__Bacteria;p__Bacteroidota;c__Bacteroidia;o__Bacteroidales;f__Bacteroidaceae;g__Bacteroides;s__Bacteroides eggerthii	ERS473382	ERP005989	Sweden	Europe
GUT_GENOME006813	BackhedF_2015__SID626_M__bin.41	CIBIO	MAG	1795801	464	4484	38.25	70.31	1.07	0	0	5.47	7	NA	GUT_GENOME000237	MGYG-HGUT-00060	d__Bacteria;p__Firmicutes_A;c__Clostridia;o__Lachnospirales;f__Lachnospiraceae;g__Lachnospira;s__Lachnospira eligens_B	ERS473382	ERP005989	Sweden	Europe
GUT_GENOME006814	BackhedF_2015__SID626_M__bin.42	CIBIO	MAG	1267293	199	8794	42.46	67.25	0	0	0	0	4	NA	GUT_GENOME000149	MGYG-HGUT-00038	d__Bacteria;p__Firmicutes_A;c__Clostridia;o__Lachnospirales;f__Lachnospiraceae;g__Dorea;s__Dorea longicatena	ERS473382	ERP005989	Sweden	Europe
GUT_GENOME006815	BackhedF_2015__SID626_M__bin.44	CIBIO	MAG	2245391	504	5662	41.58	89.69	0.88	0	23.09	5.81	13	NA	GUT_GENOME001241	MGYG-HGUT-00209	d__Bacteria;p__Firmicutes_A;c__Clostridia;o__Lachnospirales;f__Lachnospiraceae;g__Eubacterium_F;s__Eubacterium_F sp003491505	ERS473382	ERP005989	Sweden	Europe
GUT_GENOME006816	BackhedF_2015__SID626_M__bin.51	CIBIO	MAG	3087404	32	145678	43.45	99.62	0.38	0	0	0	19	NA	GUT_GENOME000682	MGYG-HGUT-00144	d__Bacteria;p__Bacteroidota;c__Bacteroidia;o__Bacteroidales;f__Barnesiellaceae;g__Barnesiella;s__Barnesiella intestinihominis	ERS473382	ERP005989	Sweden	Europe
GUT_GENOME006817	BackhedF_2015__SID626_M__bin.52	CIBIO	MAG	1892902	58	59156	49.5	95.83	1.61	86.55	21.14	6.12	20	NA	GUT_GENOME014725	MGYG-HGUT-00530	d__Bacteria;p__Firmicutes_A;c__Clostridia;o__Christensenellales;f__CAG-138;g__PeH17;s__PeH17 sp000435055	ERS473382	ERP005989	Sweden	Europe
GUT_GENOME006818	BackhedF_2015__SID626_M__bin.53	CIBIO	MAG	2587378	331	10627	55.99	91.67	0.34	94.96	99.67	99.69	19	NA	GUT_GENOME143211	MGYG-HGUT-02454	d__Bacteria;p__Verrucomicrobiota;c__Verrucomicrobiae;o__Verrucomicrobiales;f__Akkermansiaceae;g__Akkermansia;s__Akkermansia muciniphila	ERS473382	ERP005989	Sweden	Europe
GUT_GENOME006819	BackhedF_2015__SID626_M__bin.54	CIBIO	MAG	1380569	40	68938	48.8	93.15	0.81	0	0	59.83	20	NA	GUT_GENOME047905	MGYG-HGUT-00933	d__Bacteria;p__Firmicutes_A;c__Clostridia;o__4C28d-15;f__CAG-314;g__CAG-314;s__CAG-314 sp000437915	ERS473382	ERP005989	Sweden	Europe
GUT_GENOME006820	BackhedF_2015__SID626_M__bin.5	CIBIO	MAG	1054057	17	79578	52.7	53.02	0	0	0	0	13	NA	GUT_GENOME238522	MGYG-HGUT-03656	d__Bacteria;p__Firmicutes_A;c__Clostridia;o__Oscillospirales;f__Acutalibacteraceae;g__UBA1417;s__UBA1417 sp003531055	ERS473382	ERP005989	Sweden	Europe
GUT_GENOME006821	BackhedF_2015__SID626_M__bin.61	CIBIO	MAG	1223597	12	191400	39.91	52.59	0	0	0	0	15	NA	GUT_GENOME001659	MGYG-HGUT-00258	d__Bacteria;p__Firmicutes_A;c__Clostridia;o__Oscillospirales;f__Acutalibacteraceae;g__Ruminococcus_E;s__Ruminococcus_E bromii_B	ERS473382	ERP005989	Sweden	Europe
GUT_GENOME006822	BackhedF_2015__SID626_M__bin.62	CIBIO	MAG	3342232	181	34763	47.62	60.69	0	0	0	0	14	NA	GUT_GENOME096083	MGYG-HGUT-01346	d__Bacteria;p__Bacteroidota;c__Bacteroidia;o__Bacteroidales;f__Bacteroidaceae;g__Bacteroides;s__Bacteroides uniformis	ERS473382	ERP005989	Sweden	Europe
GUT_GENOME006823	BackhedF_2015__SID626_M__bin.63	CIBIO	MAG	2358131	356	9127	46.03	91.54	0.94	0	0	11.04	16	NA	GUT_GENOME020741	MGYG-HGUT-00653	d__Bacteria;p__Bacteroidota;c__Bacteroidia;o__Bacteroidales;f__UBA11471;g__UBA11471;s__UBA11471 sp000434215	ERS473382	ERP005989	Sweden	Europe
GUT_GENOME006824	BackhedF_2015__SID626_M__bin.65	CIBIO	MAG	2502169	163	23221	43.15	94.52	0	0	0	0	13	NA	GUT_GENOME140786	MGYG-HGUT-02321	d__Bacteria;p__Firmicutes_A;c__Clostridia;o__Oscillospirales;f__Ruminococcaceae;g__Ruminococcus_D;s__Ruminococcus_D bicirculans	ERS473382	ERP005989	Sweden	Europe
GUT_GENOME006825	BackhedF_2015__SID626_M__bin.6	CIBIO	MAG	2297782	224	14748	57.68	95.17	2.38	0	0	0	20	NA	GUT_GENOME140074	MGYG-HGUT-02272	d__Bacteria;p__Firmicutes_A;c__Clostridia;o__Oscillospirales;f__Ruminococcaceae;g__Faecalibacterium;s__Faecalibacterium prausnitzii_D	ERS473382	ERP005989	Sweden	Europe
GUT_GENOME006826	BackhedF_2015__SID633_12M__bin.10	CIBIO	MAG	2861065	55	92786	41.8	97.76	0	0	0	0	16	NA	GUT_GENOME017394	MGYG-HGUT-00562	d__Bacteria;p__Firmicutes_A;c__Clostridia;o__Lachnospirales;f__Lachnospiraceae;g__Lachnospira;s__Lachnospira sp000437735	ERS473383	ERP005989	Sweden	Europe
GUT_GENOME006827	BackhedF_2015__SID633_12M__bin.11	CIBIO	MAG	4012921	465	13638	41.09	96.84	0.39	0	0	11.25	15	NA	GUT_GENOME096067	MGYG-HGUT-01338	d__Bacteria;p__Firmicutes_A;c__Clostridia;o__Lachnospirales;f__Lachnospiraceae;g__Blautia_A;s__Blautia_A wexlerae	ERS473383	ERP005989	Sweden	Europe
GUT_GENOME006828	BackhedF_2015__SID633_12M__bin.12	CIBIO	MAG	1952866	337	6883	60.49	94.16	0.45	94.12	0	0	18	NA	GUT_GENOME147678	MGYG-HGUT-02545	d__Bacteria;p__Firmicutes_A;c__Clostridia;o__Oscillospirales;f__Ruminococcaceae;g__Faecalibacterium;s__Faecalibacterium prausnitzii_G	ERS473383	ERP005989	Sweden	Europe
GUT_GENOME006829	BackhedF_2015__SID633_12M__bin.13	CIBIO	MAG	4633166	97	82836	42.05	98.87	1.34	94.96	0	0	18	NA	GUT_GENOME143505	MGYG-HGUT-02478	d__Bacteria;p__Bacteroidota;c__Bacteroidia;o__Bacteroidales;f__Bacteroidaceae;g__Bacteroides_B;s__Bacteroides_B dorei	ERS473383	ERP005989	Sweden	Europe
GUT_GENOME006830	BackhedF_2015__SID633_12M__bin.14	CIBIO	MAG	2033418	273	10783	63.16	90.7	1.5	0	0	0	19	NA	GUT_GENOME142525	MGYG-HGUT-02396	d__Bacteria;p__Actinobacteriota;c__Actinobacteria;o__Actinomycetales;f__Bifidobacteriaceae;g__Bifidobacterium;s__Bifidobacterium bifidum	ERS473383	ERP005989	Sweden	Europe
GUT_GENOME006831	BackhedF_2015__SID633_12M__bin.16	CIBIO	MAG	2927966	208	21989	48.34	97.44	2.85	0	21	0	14	NA	GUT_GENOME001587	MGYG-HGUT-00251	d__Bacteria;p__Firmicutes_A;c__Clostridia;o__Lachnospirales;f__Lachnospiraceae;g__Fusicatenibacter;s__Fusicatenibacter saccharivorans	ERS473383	ERP005989	Sweden	Europe
GUT_GENOME006832	BackhedF_2015__SID633_12M__bin.17	CIBIO	MAG	1951029	251	10585	60.26	97.85	1.77	94.12	0	11.08	18	NA	GUT_GENOME267277	MGYG-HGUT-04328	d__Bacteria;p__Actinobacteriota;c__Coriobacteriia;o__Coriobacteriales;f__Coriobacteriaceae;g__Collinsella;s__Collinsella aerofaciens_F	ERS473383	ERP005989	Sweden	Europe
GUT_GENOME006833	BackhedF_2015__SID633_12M__bin.23	CIBIO	MAG	4440307	434	15141	50.87	98.3	1.3	0	0	0	19	NA	GUT_GENOME144544	MGYG-HGUT-02506	d__Bacteria;p__Proteobacteria;c__Gammaproteobacteria;o__Enterobacterales;f__Enterobacteriaceae;g__Escherichia;s__Escherichia coli_D	ERS473383	ERP005989	Sweden	Europe
GUT_GENOME006834	BackhedF_2015__SID633_12M__bin.25	CIBIO	MAG	2365142	128	30121	37.95	97.86	0	0	47.03	11.25	16	NA	GUT_GENOME000237	MGYG-HGUT-00060	d__Bacteria;p__Firmicutes_A;c__Clostridia;o__Lachnospirales;f__Lachnospiraceae;g__Lachnospira;s__Lachnospira eligens_B	ERS473383	ERP005989	Sweden	Europe
GUT_GENOME006835	BackhedF_2015__SID633_12M__bin.2	CIBIO	MAG	2168929	489	5147	55.29	80.27	1.24	0	0	0	17	NA	GUT_GENOME096170	MGYG-HGUT-01361	d__Bacteria;p__Proteobacteria;c__Gammaproteobacteria;o__Burkholderiales;f__Burkholderiaceae;g__Sutterella;s__Sutterella wadsworthensis_B	ERS473383	ERP005989	Sweden	Europe
GUT_GENOME006836	BackhedF_2015__SID633_12M__bin.5	CIBIO	MAG	4585346	126	61974	46.39	97.62	0.87	0	0	0	20	NA	GUT_GENOME096083	MGYG-HGUT-01346	d__Bacteria;p__Bacteroidota;c__Bacteroidia;o__Bacteroidales;f__Bacteroidaceae;g__Bacteroides;s__Bacteroides uniformis	ERS473383	ERP005989	Sweden	Europe
GUT_GENOME006837	BackhedF_2015__SID633_4M__bin.10	CIBIO	MAG	1783321	77	37630	41.97	93.84	0.29	0	0	0	9	NA	GUT_GENOME095879	MGYG-HGUT-01289	d__Bacteria;p__Firmicutes;c__Bacilli;o__Lactobacillales;f__Streptococcaceae;g__Streptococcus;s__	ERS473384	ERP005989	Sweden	Europe
GUT_GENOME006838	BackhedF_2015__SID633_4M__bin.11	CIBIO	MAG	2286982	346	7859	55.96	87.27	1.24	0	0	0	17	NA	GUT_GENOME096170	MGYG-HGUT-01361	d__Bacteria;p__Proteobacteria;c__Gammaproteobacteria;o__Burkholderiales;f__Burkholderiaceae;g__Sutterella;s__Sutterella wadsworthensis_B	ERS473384	ERP005989	Sweden	Europe
GUT_GENOME006839	BackhedF_2015__SID633_4M__bin.14	CIBIO	MAG	2143391	113	32176	63.07	98.62	3.53	0	0	0	20	NA	GUT_GENOME142525	MGYG-HGUT-02396	d__Bacteria;p__Actinobacteriota;c__Actinobacteria;o__Actinomycetales;f__Bifidobacteriaceae;g__Bifidobacterium;s__Bifidobacterium bifidum	ERS473384	ERP005989	Sweden	Europe
GUT_GENOME006840	BackhedF_2015__SID633_4M__bin.16	CIBIO	MAG	2729228	232	21767	32.75	97.45	0.75	0	0	12.96	11	NA	GUT_GENOME141183	MGYG-HGUT-02337	d__Bacteria;p__Firmicutes;c__Bacilli;o__Staphylococcales;f__Staphylococcaceae;g__Staphylococcus;s__Staphylococcus aureus	ERS473384	ERP005989	Sweden	Europe
GUT_GENOME006841	BackhedF_2015__SID633_4M__bin.17	CIBIO	MAG	1965072	132	23820	60.19	93.89	0.12	0	0	0	19	NA	GUT_GENOME095938	MGYG-HGUT-01292	d__Bacteria;p__Actinobacteriota;c__Actinobacteria;o__Actinomycetales;f__Bifidobacteriaceae;g__Bifidobacterium;s__Bifidobacterium infantis	ERS473384	ERP005989	Sweden	Europe
GUT_GENOME006842	BackhedF_2015__SID633_4M__bin.19	CIBIO	MAG	1133649	26	72733	39.94	63.83	0	0	0	0	14	NA	GUT_GENOME076493	MGYG-HGUT-01068	d__Bacteria;p__Firmicutes;c__Bacilli;o__Lactobacillales;f__Streptococcaceae;g__Streptococcus;s__Streptococcus sp000187445	ERS473384	ERP005989	Sweden	Europe
GUT_GENOME006843	BackhedF_2015__SID633_4M__bin.20	CIBIO	MAG	3580267	532	8960	44.73	81.02	1.47	0	0	0	17	NA	GUT_GENOME143131	MGYG-HGUT-02438	d__Bacteria;p__Bacteroidota;c__Bacteroidia;o__Bacteroidales;f__Tannerellaceae;g__Parabacteroides;s__Parabacteroides distasonis	ERS473384	ERP005989	Sweden	Europe
GUT_GENOME006844	BackhedF_2015__SID633_4M__bin.2	CIBIO	MAG	2064320	79	38745	38.46	96.91	0.6	92.44	0	0	13	NA	GUT_GENOME096096	MGYG-HGUT-01349	d__Bacteria;p__Firmicutes_C;c__Negativicutes;o__Veillonellales;f__Veillonellaceae;g__Veillonella;s__Veillonella parvula_A	ERS473384	ERP005989	Sweden	Europe
GUT_GENOME006845	BackhedF_2015__SID633_4M__bin.3	CIBIO	MAG	1911166	28	116684	34.7	99.22	0	0	0	0	15	NA	GUT_GENOME142482	MGYG-HGUT-02387	d__Bacteria;p__Firmicutes;c__Bacilli;o__Lactobacillales;f__Lactobacillaceae;g__Lactobacillus;s__Lactobacillus gasseri_A	ERS473384	ERP005989	Sweden	Europe
GUT_GENOME006846	BackhedF_2015__SID633_4M__bin.6	CIBIO	MAG	1791791	135	18891	39.18	91.52	0.05	0	0	0	11	NA	GUT_GENOME096383	MGYG-HGUT-01444	d__Bacteria;p__Firmicutes_C;c__Negativicutes;o__Veillonellales;f__Veillonellaceae;g__Veillonella;s__Veillonella atypica	ERS473384	ERP005989	Sweden	Europe
GUT_GENOME006847	BackhedF_2015__SID633_4M__bin.7	CIBIO	MAG	4325245	134	55861	51.05	96.38	0.04	0	0	0	18	NA	GUT_GENOME144544	MGYG-HGUT-02506	d__Bacteria;p__Proteobacteria;c__Gammaproteobacteria;o__Enterobacterales;f__Enterobacteriaceae;g__Escherichia;s__Escherichia coli_D	ERS473384	ERP005989	Sweden	Europe
GUT_GENOME006848	BackhedF_2015__SID633_4M__bin.9	CIBIO	MAG	5363648	343	25400	42.49	92.57	1.29	0	0	0	17	NA	GUT_GENOME140240	MGYG-HGUT-02281	d__Bacteria;p__Bacteroidota;c__Bacteroidia;o__Bacteroidales;f__Bacteroidaceae;g__Bacteroides;s__Bacteroides faecis	ERS473384	ERP005989	Sweden	Europe
GUT_GENOME006849	BackhedF_2015__SID633_B__bin.11	CIBIO	MAG	3479690	126	42686	45.08	98.11	1.01	0	0	0	19	NA	GUT_GENOME140299	MGYG-HGUT-02293	d__Bacteria;p__Bacteroidota;c__Bacteroidia;o__Bacteroidales;f__Bacteroidaceae;g__Prevotella;s__Prevotella copri	ERS473385	ERP005989	Sweden	Europe
GUT_GENOME006850	BackhedF_2015__SID633_B__bin.12	CIBIO	MAG	2682019	483	7381	55.69	87.49	1.43	0	0	0	16	NA	GUT_GENOME026702	MGYG-HGUT-00743	d__Bacteria;p__Firmicutes_A;c__Clostridia;o__Oscillospirales;f__Oscillospiraceae;g__CAG-110;s__CAG-110 sp000434635	ERS473385	ERP005989	Sweden	Europe
GUT_GENOME006851	BackhedF_2015__SID633_B__bin.14	CIBIO	MAG	4098392	426	13295	45.5	96.23	1.38	0	0	0	18	NA	GUT_GENOME143131	MGYG-HGUT-02438	d__Bacteria;p__Bacteroidota;c__Bacteroidia;o__Bacteroidales;f__Tannerellaceae;g__Parabacteroides;s__Parabacteroides distasonis	ERS473385	ERP005989	Sweden	Europe
GUT_GENOME006852	BackhedF_2015__SID633_B__bin.17	CIBIO	MAG	2119721	390	7139	62.35	90.54	2.08	0	0	0	17	NA	GUT_GENOME281513	MGYG-HGUT-04536	d__Bacteria;p__Bacteroidota;c__Bacteroidia;o__Bacteroidales;f__Rikenellaceae;g__Alistipes;s__	ERS473385	ERP005989	Sweden	Europe
GUT_GENOME006853	BackhedF_2015__SID633_B__bin.18	CIBIO	MAG	2332068	139	29896	43.72	99.38	1.5	93.28	0	78.5	20	NA	GUT_GENOME233517	MGYG-HGUT-03439	d__Bacteria;p__Firmicutes_C;c__Negativicutes;o__Acidaminococcales;f__Acidaminococcaceae;g__Phascolarctobacterium;s__Phascolarctobacterium faecium	ERS473385	ERP005989	Sweden	Europe
GUT_GENOME006854	BackhedF_2015__SID633_B__bin.1	CIBIO	MAG	2624581	393	8781	48.69	92.54	2.59	0	0	8.62	16	NA	GUT_GENOME001587	MGYG-HGUT-00251	d__Bacteria;p__Firmicutes_A;c__Clostridia;o__Lachnospirales;f__Lachnospiraceae;g__Fusicatenibacter;s__Fusicatenibacter saccharivorans	ERS473385	ERP005989	Sweden	Europe
GUT_GENOME006855	BackhedF_2015__SID633_B__bin.20	CIBIO	MAG	3158780	185	25857	42.4	73.76	1.4	0	0	10.94	18	NA	GUT_GENOME143505	MGYG-HGUT-02478	d__Bacteria;p__Bacteroidota;c__Bacteroidia;o__Bacteroidales;f__Bacteroidaceae;g__Bacteroides_B;s__Bacteroides_B dorei	ERS473385	ERP005989	Sweden	Europe
GUT_GENOME006856	BackhedF_2015__SID633_B__bin.27	CIBIO	MAG	1352623	71	30078	46.71	66.46	0	0	0	0	19	NA	GUT_GENOME258044	MGYG-HGUT-04158	d__Bacteria;p__Firmicutes_C;c__Negativicutes;o__Veillonellales;f__Dialisteraceae;g__Dialister;s__Dialister invisus	ERS473385	ERP005989	Sweden	Europe
GUT_GENOME006857	BackhedF_2015__SID633_B__bin.29	CIBIO	MAG	1582298	536	3120	42.51	59.19	1.83	0	0	0	1	NA	GUT_GENOME000149	MGYG-HGUT-00038	d__Bacteria;p__Firmicutes_A;c__Clostridia;o__Lachnospirales;f__Lachnospiraceae;g__Dorea;s__Dorea longicatena	ERS473385	ERP005989	Sweden	Europe
GUT_GENOME006858	BackhedF_2015__SID633_B__bin.6	CIBIO	MAG	2321615	109	37174	54.16	97.76	1.44	0	0	0	19	NA	GUT_GENOME095971	MGYG-HGUT-01302	d__Bacteria;p__Bacteroidota;c__Bacteroidia;o__Bacteroidales;f__Rikenellaceae;g__Alistipes;s__Alistipes putredinis	ERS473385	ERP005989	Sweden	Europe
GUT_GENOME006859	BackhedF_2015__SID633_M__bin.10	CIBIO	MAG	4251271	169	37010	45.21	96.35	1.03	0	46.25	0	19	NA	GUT_GENOME143131	MGYG-HGUT-02438	d__Bacteria;p__Bacteroidota;c__Bacteroidia;o__Bacteroidales;f__Tannerellaceae;g__Parabacteroides;s__Parabacteroides distasonis	ERS473386	ERP005989	Sweden	Europe
GUT_GENOME006860	BackhedF_2015__SID633_M__bin.11	CIBIO	MAG	1568759	418	4344	53.41	71.35	2.08	0	0	0	13	NA	GUT_GENOME238522	MGYG-HGUT-03656	d__Bacteria;p__Firmicutes_A;c__Clostridia;o__Oscillospirales;f__Acutalibacteraceae;g__UBA1417;s__UBA1417 sp003531055	ERS473386	ERP005989	Sweden	Europe
GUT_GENOME006861	BackhedF_2015__SID633_M__bin.13	CIBIO	MAG	1630796	148	16444	54.49	89.6	1.34	91.6	0	0	15	NA	GUT_GENOME067489	MGYG-HGUT-01029	d__Bacteria;p__Firmicutes_A;c__Clostridia;o__Oscillospirales;f__Acutalibacteraceae;g__CAG-217;s__CAG-217 sp000436335	ERS473386	ERP005989	Sweden	Europe
GUT_GENOME006862	BackhedF_2015__SID633_M__bin.14	CIBIO	MAG	3565626	139	42232	44.9	97.86	1.82	0	0	0	18	NA	GUT_GENOME140299	MGYG-HGUT-02293	d__Bacteria;p__Bacteroidota;c__Bacteroidia;o__Bacteroidales;f__Bacteroidaceae;g__Prevotella;s__Prevotella copri	ERS473386	ERP005989	Sweden	Europe
GUT_GENOME006863	BackhedF_2015__SID633_M__bin.17	CIBIO	MAG	1921015	177	16491	41.31	98.32	0.67	92.44	59.75	0	15	NA	GUT_GENOME001659	MGYG-HGUT-00258	d__Bacteria;p__Firmicutes_A;c__Clostridia;o__Oscillospirales;f__Acutalibacteraceae;g__Ruminococcus_E;s__Ruminococcus_E bromii_B	ERS473386	ERP005989	Sweden	Europe
GUT_GENOME006864	BackhedF_2015__SID633_M__bin.1	CIBIO	MAG	2113398	64	61079	42.52	97.18	0.72	0	0	14.53	16	NA	GUT_GENOME143712	MGYG-HGUT-02492	d__Bacteria;p__Firmicutes_A;c__Clostridia;o__Lachnospirales;f__Lachnospiraceae;g__Agathobacter;s__Agathobacter rectalis	ERS473386	ERP005989	Sweden	Europe
GUT_GENOME006865	BackhedF_2015__SID633_M__bin.25	CIBIO	MAG	3355475	313	16791	47.94	59.48	0	0	0	0	17	NA	GUT_GENOME096083	MGYG-HGUT-01346	d__Bacteria;p__Bacteroidota;c__Bacteroidia;o__Bacteroidales;f__Bacteroidaceae;g__Bacteroides;s__Bacteroides uniformis	ERS473386	ERP005989	Sweden	Europe
GUT_GENOME006866	BackhedF_2015__SID633_M__bin.26	CIBIO	MAG	2073226	341	8215	62.37	81.03	1.72	94.96	0	0	18	NA	GUT_GENOME281513	MGYG-HGUT-04536	d__Bacteria;p__Bacteroidota;c__Bacteroidia;o__Bacteroidales;f__Rikenellaceae;g__Alistipes;s__	ERS473386	ERP005989	Sweden	Europe
GUT_GENOME006867	BackhedF_2015__SID633_M__bin.29	CIBIO	MAG	1189171	262	5521	46.94	70.77	0	92.44	0	9.78	10	NA	GUT_GENOME024688	MGYG-HGUT-00705	d__Bacteria;p__Firmicutes_A;c__Clostridia;o__4C28d-15;f__CAG-917;g__CAG-475;s__CAG-475 sp000434435	ERS473386	ERP005989	Sweden	Europe
GUT_GENOME006868	BackhedF_2015__SID633_M__bin.31	CIBIO	MAG	1517529	186	11636	53.42	79.75	1.48	0	0	33.85	15	NA	GUT_GENOME089175	MGYG-HGUT-01168	d__Bacteria;p__Actinobacteriota;c__Coriobacteriia;o__Coriobacteriales;f__Eggerthellaceae;g__CAG-1427;s__CAG-1427 sp000436075	ERS473386	ERP005989	Sweden	Europe
GUT_GENOME006869	BackhedF_2015__SID633_M__bin.34	CIBIO	MAG	3264613	586	7466	41.57	83.81	2.53	0	0	0	15	NA	GUT_GENOME001056	MGYG-HGUT-00193	d__Bacteria;p__Firmicutes_A;c__Clostridia;o__Lachnospirales;f__Lachnospiraceae;g__KLE1615;s__KLE1615 sp900066985	ERS473386	ERP005989	Sweden	Europe
GUT_GENOME006870	BackhedF_2015__SID633_M__bin.36	CIBIO	MAG	1812576	217	11760	60	93.21	2.73	0	0	0	20	NA	GUT_GENOME142522	MGYG-HGUT-02395	d__Bacteria;p__Actinobacteriota;c__Actinobacteria;o__Actinomycetales;f__Bifidobacteriaceae;g__Bifidobacterium;s__Bifidobacterium adolescentis	ERS473386	ERP005989	Sweden	Europe
GUT_GENOME006871	BackhedF_2015__SID633_M__bin.37	CIBIO	MAG	719114	24	54873	41.9	67.24	0	0	0	0	15	NA	GUT_GENOME258044	MGYG-HGUT-04158	d__Bacteria;p__Firmicutes_C;c__Negativicutes;o__Veillonellales;f__Dialisteraceae;g__Dialister;s__Dialister invisus	ERS473386	ERP005989	Sweden	Europe
GUT_GENOME006872	BackhedF_2015__SID633_M__bin.39	CIBIO	MAG	1158313	22	82394	26.52	91.57	1.12	0	99.74	99.69	20	NA	GUT_GENOME279170	MGYG-HGUT-04507	d__Bacteria;p__Firmicutes;c__Bacilli;o__RF39;f__CAG-1000;g__CAG-460;s__CAG-460 sp000437355	ERS473386	ERP005989	Sweden	Europe
GUT_GENOME006873	BackhedF_2015__SID633_M__bin.3	CIBIO	MAG	2338596	331	10461	56.87	94.26	3.08	0	0	0	15	NA	GUT_GENOME026702	MGYG-HGUT-00743	d__Bacteria;p__Firmicutes_A;c__Clostridia;o__Oscillospirales;f__Oscillospiraceae;g__CAG-110;s__CAG-110 sp000434635	ERS473386	ERP005989	Sweden	Europe
GUT_GENOME006874	BackhedF_2015__SID633_M__bin.41	CIBIO	MAG	1211723	69	22022	28.5	79.47	4.55	94.96	70.71	61.09	14	NA	GUT_GENOME257836	MGYG-HGUT-04155	d__Bacteria;p__Firmicutes_A;c__Clostridia;o__TANB77;f__CAG-508;g__CAG-273;s__CAG-273 sp003534295	ERS473386	ERP005989	Sweden	Europe
GUT_GENOME006875	BackhedF_2015__SID633_M__bin.42	CIBIO	MAG	2837321	175	24078	42.46	73.43	2.23	0	0	0	13	NA	GUT_GENOME001488	MGYG-HGUT-00243	d__Bacteria;p__Bacteroidota;c__Bacteroidia;o__Bacteroidales;f__Bacteroidaceae;g__Bacteroides_B;s__Bacteroides_B massiliensis	ERS473386	ERP005989	Sweden	Europe
GUT_GENOME006876	BackhedF_2015__SID633_M__bin.46	CIBIO	MAG	1320842	83	29316	27.69	89.89	1.28	0	0	0	19	NA	GUT_GENOME029635	MGYG-HGUT-00784	d__Bacteria;p__Firmicutes;c__Bacilli;o__RF39;f__CAG-611;g__CAG-417;s__CAG-417 sp000432835	ERS473386	ERP005989	Sweden	Europe
GUT_GENOME006877	BackhedF_2015__SID633_M__bin.49	CIBIO	MAG	2380566	336	9835	44.79	85.92	0.56	0	0	14.53	11	NA	GUT_GENOME001379	MGYG-HGUT-00231	d__Bacteria;p__Firmicutes_A;c__Clostridia;o__Lachnospirales;f__Lachnospiraceae;g__Coprococcus;s__Coprococcus eutactus_A	ERS473386	ERP005989	Sweden	Europe
GUT_GENOME006878	BackhedF_2015__SID633_M__bin.51	CIBIO	MAG	2269426	428	6523	49.1	85.66	2.22	0	0	0	15	NA	GUT_GENOME001587	MGYG-HGUT-00251	d__Bacteria;p__Firmicutes_A;c__Clostridia;o__Lachnospirales;f__Lachnospiraceae;g__Fusicatenibacter;s__Fusicatenibacter saccharivorans	ERS473386	ERP005989	Sweden	Europe
GUT_GENOME006879	BackhedF_2015__SID633_M__bin.52	CIBIO	MAG	2293720	139	27428	43.65	99.38	1.75	0	0	0	20	NA	GUT_GENOME233517	MGYG-HGUT-03439	d__Bacteria;p__Firmicutes_C;c__Negativicutes;o__Acidaminococcales;f__Acidaminococcaceae;g__Phascolarctobacterium;s__Phascolarctobacterium faecium	ERS473386	ERP005989	Sweden	Europe
GUT_GENOME006880	BackhedF_2015__SID633_M__bin.56	CIBIO	MAG	1815686	126	21319	42.27	72.39	1.49	0	0	0	10	NA	GUT_GENOME000149	MGYG-HGUT-00038	d__Bacteria;p__Firmicutes_A;c__Clostridia;o__Lachnospirales;f__Lachnospiraceae;g__Dorea;s__Dorea longicatena	ERS473386	ERP005989	Sweden	Europe
GUT_GENOME006881	BackhedF_2015__SID633_M__bin.58	CIBIO	MAG	1657014	423	4379	60.5	80.51	2.02	0	0	0	18	NA	GUT_GENOME267277	MGYG-HGUT-04328	d__Bacteria;p__Actinobacteriota;c__Coriobacteriia;o__Coriobacteriales;f__Coriobacteriaceae;g__Collinsella;s__Collinsella aerofaciens_F	ERS473386	ERP005989	Sweden	Europe
GUT_GENOME006882	BackhedF_2015__SID633_M__bin.59	CIBIO	MAG	2191751	95	32182	54.45	96.96	2.4	0	0	0	16	NA	GUT_GENOME095971	MGYG-HGUT-01302	d__Bacteria;p__Bacteroidota;c__Bacteroidia;o__Bacteroidales;f__Rikenellaceae;g__Alistipes;s__Alistipes putredinis	ERS473386	ERP005989	Sweden	Europe
GUT_GENOME006883	BackhedF_2015__SID633_M__bin.5	CIBIO	MAG	2479451	198	18169	44.95	96.31	0	0	0	14.53	11	NA	GUT_GENOME001029	MGYG-HGUT-00190	d__Bacteria;p__Firmicutes_A;c__Clostridia;o__Lachnospirales;f__Lachnospiraceae;g__CAG-127;s__CAG-127 sp900319515	ERS473386	ERP005989	Sweden	Europe
GUT_GENOME006884	BackhedF_2015__SID633_M__bin.65	CIBIO	MAG	2501373	121	56423	37.14	64.43	1.45	0	0	0	18	NA	GUT_GENOME095997	MGYG-HGUT-01319	d__Bacteria;p__Firmicutes_A;c__Clostridia;o__Lachnospirales;f__Lachnospiraceae;g__Butyrivibrio_A;s__Butyrivibrio_A crossotus	ERS473386	ERP005989	Sweden	Europe
GUT_GENOME006885	BackhedF_2015__SID633_M__bin.67	CIBIO	MAG	2178534	452	5855	55.81	80.24	0	0	0	0	15	NA	GUT_GENOME143211	MGYG-HGUT-02454	d__Bacteria;p__Verrucomicrobiota;c__Verrucomicrobiae;o__Verrucomicrobiales;f__Akkermansiaceae;g__Akkermansia;s__Akkermansia muciniphila	ERS473386	ERP005989	Sweden	Europe
GUT_GENOME006886	BackhedF_2015__SID635_12M__bin.10	CIBIO	MAG	2861450	244	19039	55.2	100	2.48	0	0	0	19	NA	GUT_GENOME096170	MGYG-HGUT-01361	d__Bacteria;p__Proteobacteria;c__Gammaproteobacteria;o__Burkholderiales;f__Burkholderiaceae;g__Sutterella;s__Sutterella wadsworthensis_B	ERS473387	ERP005989	Sweden	Europe
GUT_GENOME006887	BackhedF_2015__SID635_12M__bin.11	CIBIO	MAG	4662277	246	26868	44.98	98.45	0.64	0	0	0	19	NA	GUT_GENOME143131	MGYG-HGUT-02438	d__Bacteria;p__Bacteroidota;c__Bacteroidia;o__Bacteroidales;f__Tannerellaceae;g__Parabacteroides;s__Parabacteroides distasonis	ERS473387	ERP005989	Sweden	Europe
GUT_GENOME006888	BackhedF_2015__SID635_12M__bin.15	CIBIO	MAG	1490857	517	3055	36.08	62.46	1.99	0	0	0	11	NA	GUT_GENOME201393	MGYG-HGUT-03077	d__Bacteria;p__Cyanobacteria;c__Vampirovibrionia;o__Gastranaerophilales;f__Gastranaerophilaceae;g__CAG-196;s__CAG-196 sp002102975	ERS473387	ERP005989	Sweden	Europe
GUT_GENOME006889	BackhedF_2015__SID635_12M__bin.18	CIBIO	MAG	2118044	114	26608	42.58	92.83	0.32	0	0	0	15	NA	GUT_GENOME143712	MGYG-HGUT-02492	d__Bacteria;p__Firmicutes_A;c__Clostridia;o__Lachnospirales;f__Lachnospiraceae;g__Agathobacter;s__Agathobacter rectalis	ERS473387	ERP005989	Sweden	Europe
GUT_GENOME006890	BackhedF_2015__SID635_12M__bin.21	CIBIO	MAG	1719561	121	25346	37.15	63.16	1.75	0	0	0	8	NA	GUT_GENOME147149	MGYG-HGUT-02528	d__Bacteria;p__Firmicutes_A;c__Clostridia;o__Lachnospirales;f__Lachnospiraceae;g__Anaerostipes;s__Anaerostipes hadrus	ERS473387	ERP005989	Sweden	Europe
GUT_GENOME006891	BackhedF_2015__SID635_12M__bin.22	CIBIO	MAG	2837844	25	150751	37.33	98.66	0.67	0	49.18	5.44	19	NA	GUT_GENOME000237	MGYG-HGUT-00060	d__Bacteria;p__Firmicutes_A;c__Clostridia;o__Lachnospirales;f__Lachnospiraceae;g__Lachnospira;s__Lachnospira eligens_B	ERS473387	ERP005989	Sweden	Europe
GUT_GENOME006892	BackhedF_2015__SID635_12M__bin.23	CIBIO	MAG	2320612	649	4109	59.13	72.31	4.17	0	0	0	13	NA	GUT_GENOME111543	MGYG-HGUT-01830	d__Bacteria;p__Bacteroidota;c__Bacteroidia;o__Bacteroidales;f__Rikenellaceae;g__Alistipes;s__Alistipes finegoldii	ERS473387	ERP005989	Sweden	Europe
GUT_GENOME006893	BackhedF_2015__SID635_12M__bin.24	CIBIO	MAG	1523904	451	3624	53.89	63.84	0	0	28.18	0	11	NA	GUT_GENOME007797	MGYG-HGUT-00362	d__Bacteria;p__Firmicutes_A;c__Clostridia;o__Oscillospirales;f__Ruminococcaceae;g__CAG-115;s__CAG-115 sp003531585	ERS473387	ERP005989	Sweden	Europe
GUT_GENOME006894	BackhedF_2015__SID635_12M__bin.26	CIBIO	MAG	3386078	88	64867	47.11	99.36	1.45	0	49.12	6.05	16	NA	GUT_GENOME001297	MGYG-HGUT-00217	d__Bacteria;p__Firmicutes_A;c__Clostridia;o__Lachnospirales;f__Lachnospiraceae;g__Acetatifactor;s__Acetatifactor sp900066565	ERS473387	ERP005989	Sweden	Europe
GUT_GENOME006895	BackhedF_2015__SID635_12M__bin.28	CIBIO	MAG	3978879	43	126586	46.86	90.12	0.12	0	0	9.09	18	NA	GUT_GENOME096083	MGYG-HGUT-01346	d__Bacteria;p__Bacteroidota;c__Bacteroidia;o__Bacteroidales;f__Bacteroidaceae;g__Bacteroides;s__Bacteroides uniformis	ERS473387	ERP005989	Sweden	Europe
GUT_GENOME006896	BackhedF_2015__SID635_12M__bin.2	CIBIO	MAG	3267704	89	64438	43.5	99.62	0	0	0	0	20	NA	GUT_GENOME000682	MGYG-HGUT-00144	d__Bacteria;p__Bacteroidota;c__Bacteroidia;o__Bacteroidales;f__Barnesiellaceae;g__Barnesiella;s__Barnesiella intestinihominis	ERS473387	ERP005989	Sweden	Europe
GUT_GENOME006897	BackhedF_2015__SID635_12M__bin.31	CIBIO	MAG	2639132	244	18658	57.77	94.44	2.95	0	0	0	19	NA	GUT_GENOME209802	MGYG-HGUT-03166	d__Bacteria;p__Firmicutes_A;c__Clostridia;o__Oscillospirales;f__Ruminococcaceae;g__Faecalibacterium;s__	ERS473387	ERP005989	Sweden	Europe
GUT_GENOME006898	BackhedF_2015__SID635_12M__bin.3	CIBIO	MAG	1712232	311	7031	61.05	84.18	0.74	0	0	0	15	NA	GUT_GENOME147678	MGYG-HGUT-02545	d__Bacteria;p__Firmicutes_A;c__Clostridia;o__Oscillospirales;f__Ruminococcaceae;g__Faecalibacterium;s__Faecalibacterium prausnitzii_G	ERS473387	ERP005989	Sweden	Europe
GUT_GENOME006899	BackhedF_2015__SID635_12M__bin.4	CIBIO	MAG	1678294	78	36421	39.08	99.45	0.15	0	0	0	12	NA	GUT_GENOME268665	MGYG-HGUT-04345	d__Bacteria;p__Firmicutes;c__Bacilli;o__Lactobacillales;f__Streptococcaceae;g__Streptococcus;s__Streptococcus thermophilus	ERS473387	ERP005989	Sweden	Europe
GUT_GENOME006900	BackhedF_2015__SID635_12M__bin.7	CIBIO	MAG	1545704	16	130905	43.99	71.81	0.67	0	0	0	20	NA	GUT_GENOME266586	MGYG-HGUT-04323	d__Bacteria;p__Firmicutes_A;c__Clostridia;o__Oscillospirales;f__Acutalibacteraceae;g__CAG-180;s__CAG-180 sp000432435	ERS473387	ERP005989	Sweden	Europe
GUT_GENOME006901	BackhedF_2015__SID635_4M__bin.12	CIBIO	MAG	2534955	527	5847	44.39	85.21	0	0	0	0	9	NA	GUT_GENOME096210	MGYG-HGUT-01380	d__Bacteria;p__Firmicutes_A;c__Clostridia;o__Lachnospirales;f__Lachnospiraceae;g__Faecalicatena;s__Faecalicatena gnavus	ERS473388	ERP005989	Sweden	Europe
GUT_GENOME006902	BackhedF_2015__SID635_4M__bin.14	CIBIO	MAG	4565763	240	29207	51.17	97.31	4.74	94.96	0	0	19	NA	GUT_GENOME144544	MGYG-HGUT-02506	d__Bacteria;p__Proteobacteria;c__Gammaproteobacteria;o__Enterobacterales;f__Enterobacteriaceae;g__Escherichia;s__Escherichia coli_D	ERS473388	ERP005989	Sweden	Europe
GUT_GENOME006903	BackhedF_2015__SID635_4M__bin.1	CIBIO	MAG	2937812	758	4192	45.69	64.3	0.37	0	0	0	4	NA	GUT_GENOME096063	MGYG-HGUT-01337	d__Bacteria;p__Bacteroidota;c__Bacteroidia;o__Bacteroidales;f__Bacteroidaceae;g__Bacteroides;s__Bacteroides fragilis	ERS473388	ERP005989	Sweden	Europe
GUT_GENOME006904	BackhedF_2015__SID635_4M__bin.2	CIBIO	MAG	2406121	73	68947	59.28	95.62	2.53	0	0	0	20	NA	GUT_GENOME143483	MGYG-HGUT-02469	d__Bacteria;p__Actinobacteriota;c__Actinobacteria;o__Actinomycetales;f__Bifidobacteriaceae;g__Bifidobacterium;s__Bifidobacterium breve	ERS473388	ERP005989	Sweden	Europe
GUT_GENOME006905	BackhedF_2015__SID635_4M__bin.4	CIBIO	MAG	1885567	71	44603	63.09	85.31	3	0	0	0	18	NA	GUT_GENOME142525	MGYG-HGUT-02396	d__Bacteria;p__Actinobacteriota;c__Actinobacteria;o__Actinomycetales;f__Bifidobacteriaceae;g__Bifidobacterium;s__Bifidobacterium bifidum	ERS473388	ERP005989	Sweden	Europe
GUT_GENOME006906	BackhedF_2015__SID635_4M__bin.5	CIBIO	MAG	4288095	910	5811	42.56	83.97	2.39	0	0	0	16	NA	GUT_GENOME143505	MGYG-HGUT-02478	d__Bacteria;p__Bacteroidota;c__Bacteroidia;o__Bacteroidales;f__Bacteroidaceae;g__Bacteroides_B;s__Bacteroides_B dorei	ERS473388	ERP005989	Sweden	Europe
GUT_GENOME006907	BackhedF_2015__SID635_4M__bin.7	CIBIO	MAG	1755303	25	125956	56.41	76.36	0.23	0	0	0	18	NA	GUT_GENOME239670	MGYG-HGUT-03683	d__Bacteria;p__Actinobacteriota;c__Actinobacteria;o__Actinomycetales;f__Bifidobacteriaceae;g__Bifidobacterium;s__Bifidobacterium pseudocatenulatum	ERS473388	ERP005989	Sweden	Europe
GUT_GENOME006908	BackhedF_2015__SID635_4M__bin.8	CIBIO	MAG	2776554	457	7824	50.18	87.45	1.27	0	0	0	11	NA	GUT_GENOME076000	MGYG-HGUT-01065	d__Bacteria;p__Firmicutes_A;c__Clostridia;o__Lachnospirales;f__Lachnospiraceae;g__Clostridium_M;s__	ERS473388	ERP005989	Sweden	Europe
GUT_GENOME006909	BackhedF_2015__SID635_4M__bin.9	CIBIO	MAG	4349674	177	36983	55.2	94.56	0.38	0	0	0	17	NA	GUT_GENOME143752	MGYG-HGUT-02503	d__Bacteria;p__Proteobacteria;c__Gammaproteobacteria;o__Enterobacterales;f__Enterobacteriaceae;g__Enterobacter;s__Enterobacter ludwigii	ERS473388	ERP005989	Sweden	Europe
GUT_GENOME006910	BackhedF_2015__SID635_B__bin.2	CIBIO	MAG	5177207	397	23663	43.11	98.11	0.5	0	0	0	20	NA	GUT_GENOME096063	MGYG-HGUT-01337	d__Bacteria;p__Bacteroidota;c__Bacteroidia;o__Bacteroidales;f__Bacteroidaceae;g__Bacteroides;s__Bacteroides fragilis	ERS473389	ERP005989	Sweden	Europe
GUT_GENOME006911	BackhedF_2015__SID635_B__bin.4	CIBIO	MAG	1440566	17	156078	56.16	62.85	0	0	0	0	14	NA	GUT_GENOME239670	MGYG-HGUT-03683	d__Bacteria;p__Actinobacteriota;c__Actinobacteria;o__Actinomycetales;f__Bifidobacteriaceae;g__Bifidobacterium;s__Bifidobacterium pseudocatenulatum	ERS473389	ERP005989	Sweden	Europe
GUT_GENOME006912	BackhedF_2015__SID635_B__bin.5	CIBIO	MAG	2225176	60	61139	62.78	98.79	0.71	0	0	0	20	NA	GUT_GENOME142525	MGYG-HGUT-02396	d__Bacteria;p__Actinobacteriota;c__Actinobacteria;o__Actinomycetales;f__Bifidobacteriaceae;g__Bifidobacterium;s__Bifidobacterium bifidum	ERS473389	ERP005989	Sweden	Europe
GUT_GENOME006913	BackhedF_2015__SID635_M__bin.11	CIBIO	MAG	2559373	278	14337	57.04	97.28	2.56	0	0	0	20	NA	GUT_GENOME140074	MGYG-HGUT-02272	d__Bacteria;p__Firmicutes_A;c__Clostridia;o__Oscillospirales;f__Ruminococcaceae;g__Faecalibacterium;s__Faecalibacterium prausnitzii_D	ERS473390	ERP005989	Sweden	Europe
GUT_GENOME006914	BackhedF_2015__SID635_M__bin.13	CIBIO	MAG	1919184	535	4125	59.4	70.48	2.54	93.28	0	0	13	NA	GUT_GENOME139568	MGYG-HGUT-02233	d__Bacteria;p__Firmicutes_A;c__Clostridia;o__Oscillospirales;f__Acutalibacteraceae;g__Acutalibacter;s__	ERS473390	ERP005989	Sweden	Europe
GUT_GENOME006915	BackhedF_2015__SID635_M__bin.15	CIBIO	MAG	2109950	70	48630	54.88	96.23	1.12	0	0	0	18	NA	GUT_GENOME095971	MGYG-HGUT-01302	d__Bacteria;p__Bacteroidota;c__Bacteroidia;o__Bacteroidales;f__Rikenellaceae;g__Alistipes;s__Alistipes putredinis	ERS473390	ERP005989	Sweden	Europe
GUT_GENOME006916	BackhedF_2015__SID635_M__bin.16	CIBIO	MAG	1978278	532	4245	48.43	78	0.73	0	0	0	18	NA	GUT_GENOME095941	MGYG-HGUT-01294	d__Bacteria;p__Proteobacteria;c__Gammaproteobacteria;o__Burkholderiales;f__Burkholderiaceae;g__Parasutterella;s__Parasutterella excrementihominis	ERS473390	ERP005989	Sweden	Europe
GUT_GENOME006917	BackhedF_2015__SID635_M__bin.22	CIBIO	MAG	2055737	64	44417	52.91	97.98	0.81	0	0	0	19	NA	GUT_GENOME026012	MGYG-HGUT-00730	d__Bacteria;p__Firmicutes_A;c__Clostridia;o__Christensenellales;f__CAG-138;g__Phil1;s__Phil1 sp001940855	ERS473390	ERP005989	Sweden	Europe
GUT_GENOME006918	BackhedF_2015__SID635_M__bin.23	CIBIO	MAG	3718229	912	4760	50.27	76.5	0.79	0	24.33	0	15	NA	GUT_GENOME144544	MGYG-HGUT-02506	d__Bacteria;p__Proteobacteria;c__Gammaproteobacteria;o__Enterobacterales;f__Enterobacteriaceae;g__Escherichia;s__Escherichia coli_D	ERS473390	ERP005989	Sweden	Europe
GUT_GENOME006919	BackhedF_2015__SID635_M__bin.24	CIBIO	MAG	2338887	262	11979	34.38	90.77	1.01	0	0	0	12	NA	GUT_GENOME001239	MGYG-HGUT-00208	d__Bacteria;p__Firmicutes_A;c__Clostridia;o__Lachnospirales;f__Lachnospiraceae;g__Eubacterium_G;s__Eubacterium_G ventriosum	ERS473390	ERP005989	Sweden	Europe
GUT_GENOME006920	BackhedF_2015__SID635_M__bin.26	CIBIO	MAG	1421352	77	28368	46.47	61.66	0.32	0	0	99.76	16	NA	GUT_GENOME258044	MGYG-HGUT-04158	d__Bacteria;p__Firmicutes_C;c__Negativicutes;o__Veillonellales;f__Dialisteraceae;g__Dialister;s__Dialister invisus	ERS473390	ERP005989	Sweden	Europe
GUT_GENOME006921	BackhedF_2015__SID635_M__bin.27	CIBIO	MAG	2652261	107	43176	31.33	100	2.49	0	0	0	19	NA	GUT_GENOME260346	MGYG-HGUT-04234	d__Bacteria;p__Firmicutes;c__Bacilli;o__Erysipelotrichales;f__Erysipelatoclostridiaceae;g__Massiliomicrobiota;s__Massiliomicrobiota sp002160815	ERS473390	ERP005989	Sweden	Europe
GUT_GENOME006922	BackhedF_2015__SID635_M__bin.29	CIBIO	MAG	1530441	14	313563	40.48	80.54	0.34	91.6	0	99.83	17	NA	GUT_GENOME001659	MGYG-HGUT-00258	d__Bacteria;p__Firmicutes_A;c__Clostridia;o__Oscillospirales;f__Acutalibacteraceae;g__Ruminococcus_E;s__Ruminococcus_E bromii_B	ERS473390	ERP005989	Sweden	Europe
GUT_GENOME006923	BackhedF_2015__SID635_M__bin.2	CIBIO	MAG	3265827	26	190505	43.63	99.62	0	0	0	0	20	NA	GUT_GENOME000682	MGYG-HGUT-00144	d__Bacteria;p__Bacteroidota;c__Bacteroidia;o__Bacteroidales;f__Barnesiellaceae;g__Barnesiella;s__Barnesiella intestinihominis	ERS473390	ERP005989	Sweden	Europe
GUT_GENOME006924	BackhedF_2015__SID635_M__bin.31	CIBIO	MAG	3615803	177	42647	37.5	100	2.48	0	0	5.5	17	NA	GUT_GENOME000299	MGYG-HGUT-00077	d__Bacteria;p__Firmicutes_A;c__Clostridia;o__Lachnospirales;f__Lachnospiraceae;g__Eubacterium_E;s__Eubacterium_E hallii_A	ERS473390	ERP005989	Sweden	Europe
GUT_GENOME006925	BackhedF_2015__SID635_M__bin.37	CIBIO	MAG	1782670	127	19197	53.58	98.39	0.67	0	0	0	18	NA	GUT_GENOME260844	MGYG-HGUT-04245	d__Bacteria;p__Firmicutes_A;c__Clostridia;o__Christensenellales;f__CAG-138;g__;s__	ERS473390	ERP005989	Sweden	Europe
GUT_GENOME006926	BackhedF_2015__SID635_M__bin.38	CIBIO	MAG	4230830	85	82424	46.66	95.27	2.97	0	0	0	20	NA	GUT_GENOME096083	MGYG-HGUT-01346	d__Bacteria;p__Bacteroidota;c__Bacteroidia;o__Bacteroidales;f__Bacteroidaceae;g__Bacteroides;s__Bacteroides uniformis	ERS473390	ERP005989	Sweden	Europe
GUT_GENOME006927	BackhedF_2015__SID635_M__bin.3	CIBIO	MAG	2228863	276	11824	59.11	85.63	0.67	88.24	35.09	0	15	NA	GUT_GENOME276106	MGYG-HGUT-04463	d__Bacteria;p__Firmicutes_A;c__Clostridia;o__Oscillospirales;f__Oscillospiraceae;g__CAG-83;s__	ERS473390	ERP005989	Sweden	Europe
GUT_GENOME006928	BackhedF_2015__SID635_M__bin.40	CIBIO	MAG	2544654	667	4305	55.49	76.12	2.14	0	19.96	0	10	NA	GUT_GENOME007990	MGYG-HGUT-00370	d__Bacteria;p__Firmicutes_A;c__Clostridia;o__Oscillospirales;f__Oscillospiraceae;g__CAG-170;s__	ERS473390	ERP005989	Sweden	Europe
GUT_GENOME006929	BackhedF_2015__SID635_M__bin.41	CIBIO	MAG	2765747	74	60356	45.87	94.62	1.46	0	0	10.15	16	NA	GUT_GENOME000767	MGYG-HGUT-00159	d__Bacteria;p__Firmicutes_A;c__Clostridia;o__Lachnospirales;f__Lachnospiraceae;g__Sellimonas;s__Sellimonas intestinalis	ERS473390	ERP005989	Sweden	Europe
GUT_GENOME006930	BackhedF_2015__SID635_M__bin.44	CIBIO	MAG	1991976	47	60739	49.63	93.6	1.68	0	0	0	20	NA	GUT_GENOME014725	MGYG-HGUT-00530	d__Bacteria;p__Firmicutes_A;c__Clostridia;o__Christensenellales;f__CAG-138;g__PeH17;s__PeH17 sp000435055	ERS473390	ERP005989	Sweden	Europe
GUT_GENOME006931	BackhedF_2015__SID635_M__bin.46	CIBIO	MAG	2416871	212	17532	45	96.31	0	0	0	0	14	NA	GUT_GENOME147164	MGYG-HGUT-02530	d__Bacteria;p__Firmicutes_A;c__Clostridia;o__Oscillospirales;f__Ruminococcaceae;g__Ruminiclostridium_E;s__Ruminiclostridium_E siraeum	ERS473390	ERP005989	Sweden	Europe
GUT_GENOME006932	BackhedF_2015__SID635_M__bin.47	CIBIO	MAG	1678544	106	21956	63.43	82.14	1.08	0	0	0	17	NA	GUT_GENOME142525	MGYG-HGUT-02396	d__Bacteria;p__Actinobacteriota;c__Actinobacteria;o__Actinomycetales;f__Bifidobacteriaceae;g__Bifidobacterium;s__Bifidobacterium bifidum	ERS473390	ERP005989	Sweden	Europe
GUT_GENOME006933	BackhedF_2015__SID635_M__bin.4	CIBIO	MAG	2147110	661	3406	58.47	67.8	1.97	0	0	0	12	NA	GUT_GENOME239663	MGYG-HGUT-03682	d__Bacteria;p__Firmicutes_A;c__Clostridia;o__Oscillospirales;f__Ruminococcaceae;g__Ruthenibacterium;s__Ruthenibacterium lactatiformans	ERS473390	ERP005989	Sweden	Europe
GUT_GENOME006934	BackhedF_2015__SID635_M__bin.51	CIBIO	MAG	3549094	769	5583	52.56	75.36	2.52	0	0	0	10	NA	GUT_GENOME199120	MGYG-HGUT-03063	d__Bacteria;p__Firmicutes_A;c__Clostridia;o__Lachnospirales;f__Lachnospiraceae;g__Eisenbergiella;s__	ERS473390	ERP005989	Sweden	Europe
GUT_GENOME006935	BackhedF_2015__SID635_M__bin.55	CIBIO	MAG	2871510	143	32065	51.85	97.32	1.51	91.6	26.74	0	16	NA	GUT_GENOME252930	MGYG-HGUT-03987	d__Bacteria;p__Firmicutes_A;c__Clostridia;o__Oscillospirales;f__Acutalibacteraceae;g__UBA1691;s__	ERS473390	ERP005989	Sweden	Europe
GUT_GENOME006936	BackhedF_2015__SID635_M__bin.56	CIBIO	MAG	5356475	119	117645	41.31	90.98	4.45	0	24.14	0	20	NA	GUT_GENOME143505	MGYG-HGUT-02478	d__Bacteria;p__Bacteroidota;c__Bacteroidia;o__Bacteroidales;f__Bacteroidaceae;g__Bacteroides_B;s__Bacteroides_B dorei	ERS473390	ERP005989	Sweden	Europe
GUT_GENOME006937	BackhedF_2015__SID635_M__bin.58	CIBIO	MAG	3110591	719	5191	42.94	74.37	2.3	0	0	0	9	NA	GUT_GENOME096210	MGYG-HGUT-01380	d__Bacteria;p__Firmicutes_A;c__Clostridia;o__Lachnospirales;f__Lachnospiraceae;g__Faecalicatena;s__Faecalicatena gnavus	ERS473390	ERP005989	Sweden	Europe
GUT_GENOME006938	BackhedF_2015__SID635_M__bin.59	CIBIO	MAG	2061376	45	70274	37.23	69.8	0	0	0	0	17	NA	GUT_GENOME147149	MGYG-HGUT-02528	d__Bacteria;p__Firmicutes_A;c__Clostridia;o__Lachnospirales;f__Lachnospiraceae;g__Anaerostipes;s__Anaerostipes hadrus	ERS473390	ERP005989	Sweden	Europe
GUT_GENOME006939	BackhedF_2015__SID635_M__bin.5	CIBIO	MAG	3986903	176	37410	41.21	98.1	3.01	0	0	0	19	NA	GUT_GENOME096067	MGYG-HGUT-01338	d__Bacteria;p__Firmicutes_A;c__Clostridia;o__Lachnospirales;f__Lachnospiraceae;g__Blautia_A;s__Blautia_A wexlerae	ERS473390	ERP005989	Sweden	Europe
GUT_GENOME006940	BackhedF_2015__SID635_M__bin.60	CIBIO	MAG	1166952	18	115910	56.3	57.16	0.15	0	0	0	11	NA	GUT_GENOME239670	MGYG-HGUT-03683	d__Bacteria;p__Actinobacteriota;c__Actinobacteria;o__Actinomycetales;f__Bifidobacteriaceae;g__Bifidobacterium;s__Bifidobacterium pseudocatenulatum	ERS473390	ERP005989	Sweden	Europe
GUT_GENOME006941	BackhedF_2015__SID635_M__bin.62	CIBIO	MAG	2750114	77	70798	42.44	94.46	0	0	0	5.85	17	NA	GUT_GENOME251566	MGYG-HGUT-03949	d__Bacteria;p__Firmicutes_A;c__Clostridia;o__Lachnospirales;f__Lachnospiraceae;g__Eubacterium_F;s__	ERS473390	ERP005989	Sweden	Europe
GUT_GENOME006942	BackhedF_2015__SID637_12M__bin.11	CIBIO	MAG	1735961	109	26928	26.71	79.69	1.79	0	0	11.52	17	NA	GUT_GENOME059442	MGYG-HGUT-00982	d__Bacteria;p__Firmicutes_A;c__Clostridia;o__TANB77;f__CAG-508;g__CAG-354;s__	ERS473391	ERP005989	Sweden	Europe
GUT_GENOME006943	BackhedF_2015__SID637_12M__bin.13	CIBIO	MAG	4802837	147	56260	55.45	99.47	0.99	94.96	0	0	19	NA	GUT_GENOME143760	MGYG-HGUT-02504	d__Bacteria;p__Proteobacteria;c__Gammaproteobacteria;o__Enterobacterales;f__Enterobacteriaceae;g__Enterobacter;s__Enterobacter himalayensis	ERS473391	ERP005989	Sweden	Europe
GUT_GENOME006944	BackhedF_2015__SID637_12M__bin.14	CIBIO	MAG	4498648	117	65187	46.39	96.88	3.75	0	0	0	19	NA	GUT_GENOME096083	MGYG-HGUT-01346	d__Bacteria;p__Bacteroidota;c__Bacteroidia;o__Bacteroidales;f__Bacteroidaceae;g__Bacteroides;s__Bacteroides uniformis	ERS473391	ERP005989	Sweden	Europe
GUT_GENOME006945	BackhedF_2015__SID637_12M__bin.16	CIBIO	MAG	1950007	185	13823	47.83	94.99	2.4	94.96	0	33.37	19	NA	GUT_GENOME096175	MGYG-HGUT-01365	d__Bacteria;p__Firmicutes_C;c__Negativicutes;o__Acidaminococcales;f__Acidaminococcaceae;g__Phascolarctobacterium_A;s__Phascolarctobacterium_A succinatutens	ERS473391	ERP005989	Sweden	Europe
GUT_GENOME006946	BackhedF_2015__SID637_12M__bin.18	CIBIO	MAG	3329173	88	59517	44.47	98.69	0.56	0	0	0	20	NA	GUT_GENOME239725	MGYG-HGUT-03693	d__Bacteria;p__Bacteroidota;c__Bacteroidia;o__Bacteroidales;f__Bacteroidaceae;g__Bacteroides_A;s__Bacteroides_A plebeius_A	ERS473391	ERP005989	Sweden	Europe
GUT_GENOME006947	BackhedF_2015__SID637_12M__bin.19	CIBIO	MAG	5502743	149	62507	41.65	95.78	0.32	0	0	0	18	NA	GUT_GENOME096080	MGYG-HGUT-01345	d__Bacteria;p__Bacteroidota;c__Bacteroidia;o__Bacteroidales;f__Bacteroidaceae;g__Bacteroides;s__Bacteroides xylanisolvens	ERS473391	ERP005989	Sweden	Europe
GUT_GENOME006948	BackhedF_2015__SID637_12M__bin.20	CIBIO	MAG	2443369	122	38146	34.93	99.62	0.76	90.76	25.05	0	14	NA	GUT_GENOME001355	MGYG-HGUT-00226	d__Bacteria;p__Firmicutes;c__Bacilli;o__Lactobacillales;f__Streptococcaceae;g__Lactococcus;s__Lactococcus lactis	ERS473391	ERP005989	Sweden	Europe
GUT_GENOME006949	BackhedF_2015__SID637_12M__bin.22	CIBIO	MAG	1678127	564	3250	38	53.51	0	0	0	0	9	NA	GUT_GENOME096253	MGYG-HGUT-01398	d__Bacteria;p__Firmicutes;c__Bacilli;o__Erysipelotrichales;f__Erysipelotrichaceae;g__Absiella;s__Absiella sp000163515	ERS473391	ERP005989	Sweden	Europe
GUT_GENOME006950	BackhedF_2015__SID637_12M__bin.23	CIBIO	MAG	1353879	424	3346	47.43	62	1.53	0	0	0	5	NA	GUT_GENOME000767	MGYG-HGUT-00159	d__Bacteria;p__Firmicutes_A;c__Clostridia;o__Lachnospirales;f__Lachnospiraceae;g__Sellimonas;s__Sellimonas intestinalis	ERS473391	ERP005989	Sweden	Europe
GUT_GENOME006951	BackhedF_2015__SID637_12M__bin.24	CIBIO	MAG	4647391	122	62813	42.07	98.78	1.17	0	0	0	20	NA	GUT_GENOME143505	MGYG-HGUT-02478	d__Bacteria;p__Bacteroidota;c__Bacteroidia;o__Bacteroidales;f__Bacteroidaceae;g__Bacteroides_B;s__Bacteroides_B dorei	ERS473391	ERP005989	Sweden	Europe
GUT_GENOME006952	BackhedF_2015__SID637_12M__bin.25	CIBIO	MAG	1966835	254	10958	43.47	90.91	2.14	0	0	8.72	14	NA	GUT_GENOME095983	MGYG-HGUT-01310	d__Bacteria;p__Firmicutes_A;c__Clostridia;o__Lachnospirales;f__Lachnospiraceae;g__Faecalicatena;s__Faecalicatena lactaris	ERS473391	ERP005989	Sweden	Europe
GUT_GENOME006953	BackhedF_2015__SID637_12M__bin.26	CIBIO	MAG	4651992	73	111060	44.84	96.35	0	0	0	0	20	NA	GUT_GENOME143131	MGYG-HGUT-02438	d__Bacteria;p__Bacteroidota;c__Bacteroidia;o__Bacteroidales;f__Tannerellaceae;g__Parabacteroides;s__Parabacteroides distasonis	ERS473391	ERP005989	Sweden	Europe
GUT_GENOME006954	BackhedF_2015__SID637_12M__bin.28	CIBIO	MAG	1670507	52	63571	41.79	50.63	0	0	0	0	17	NA	GUT_GENOME096067	MGYG-HGUT-01338	d__Bacteria;p__Firmicutes_A;c__Clostridia;o__Lachnospirales;f__Lachnospiraceae;g__Blautia_A;s__Blautia_A wexlerae	ERS473391	ERP005989	Sweden	Europe
GUT_GENOME006955	BackhedF_2015__SID637_12M__bin.29	CIBIO	MAG	2823292	226	17780	43.46	95.43	1.32	0	0	0	19	NA	GUT_GENOME000682	MGYG-HGUT-00144	d__Bacteria;p__Bacteroidota;c__Bacteroidia;o__Bacteroidales;f__Barnesiellaceae;g__Barnesiella;s__Barnesiella intestinihominis	ERS473391	ERP005989	Sweden	Europe
GUT_GENOME006956	BackhedF_2015__SID637_12M__bin.31	CIBIO	MAG	1898068	356	6627	39.89	90.08	0.77	0	61.58	0	5	NA	GUT_GENOME006956	MGYG-HGUT-00335	d__Bacteria;p__Firmicutes;c__Bacilli;o__Lactobacillales;f__Enterococcaceae;g__Enterococcus_G;s__Enterococcus_G italicus	ERS473391	ERP005989	Sweden	Europe
GUT_GENOME006957	BackhedF_2015__SID637_12M__bin.3	CIBIO	MAG	3452484	112	45557	48.88	92.38	0.42	0	0	0	20	NA	GUT_GENOME147612	MGYG-HGUT-02540	d__Bacteria;p__Bacteroidota;c__Bacteroidia;o__Bacteroidales;f__Bacteroidaceae;g__Paraprevotella;s__Paraprevotella clara	ERS473391	ERP005989	Sweden	Europe
GUT_GENOME006958	BackhedF_2015__SID637_12M__bin.4	CIBIO	MAG	2133738	67	42725	36.6	89.74	0.85	93.28	23.03	11.52	19	NA	GUT_GENOME009953	MGYG-HGUT-00436	d__Bacteria;p__Cyanobacteria;c__Vampirovibrionia;o__Gastranaerophilales;f__Gastranaerophilaceae;g__CAG-306;s__CAG-306 sp000980375	ERS473391	ERP005989	Sweden	Europe
GUT_GENOME006959	BackhedF_2015__SID637_12M__bin.5	CIBIO	MAG	2858790	253	18936	42.68	93.43	1.27	0	0	8.89	14	NA	GUT_GENOME093605	MGYG-HGUT-01224	d__Bacteria;p__Firmicutes_A;c__Clostridia;o__Lachnospirales;f__Lachnospiraceae;g__Blautia_A;s__	ERS473391	ERP005989	Sweden	Europe
GUT_GENOME006960	BackhedF_2015__SID637_12M__bin.7	CIBIO	MAG	3186635	72	95594	43.14	98.25	2.24	0	0	8.85	18	NA	GUT_GENOME239728	MGYG-HGUT-03694	d__Bacteria;p__Firmicutes_A;c__Clostridia;o__Lachnospirales;f__Lachnospiraceae;g__Agathobacter;s__Agathobacter faecis	ERS473391	ERP005989	Sweden	Europe
GUT_GENOME006961	BackhedF_2015__SID637_4M__bin.11	CIBIO	MAG	2080245	27	152735	38.64	100	0.12	0	0	0	19	NA	GUT_GENOME096096	MGYG-HGUT-01349	d__Bacteria;p__Firmicutes_C;c__Negativicutes;o__Veillonellales;f__Veillonellaceae;g__Veillonella;s__Veillonella parvula_A	ERS473392	ERP005989	Sweden	Europe
GUT_GENOME006962	BackhedF_2015__SID637_4M__bin.12	CIBIO	MAG	4651199	104	68700	42.01	98.12	0.94	0	0	0	20	NA	GUT_GENOME143505	MGYG-HGUT-02478	d__Bacteria;p__Bacteroidota;c__Bacteroidia;o__Bacteroidales;f__Bacteroidaceae;g__Bacteroides_B;s__Bacteroides_B dorei	ERS473392	ERP005989	Sweden	Europe
GUT_GENOME006963	BackhedF_2015__SID637_4M__bin.13	CIBIO	MAG	1951489	58	73822	43.09	70.18	0	0	0	0	12	NA	GUT_GENOME096210	MGYG-HGUT-01380	d__Bacteria;p__Firmicutes_A;c__Clostridia;o__Lachnospirales;f__Lachnospiraceae;g__Faecalicatena;s__Faecalicatena gnavus	ERS473392	ERP005989	Sweden	Europe
GUT_GENOME006964	BackhedF_2015__SID637_4M__bin.15	CIBIO	MAG	2625819	120	35851	63.32	100	0.33	0	21.4	0	20	NA	GUT_GENOME096385	MGYG-HGUT-01446	d__Bacteria;p__Actinobacteriota;c__Actinobacteria;o__Propionibacteriales;f__Propionibacteriaceae;g__Cutibacterium;s__Cutibacterium avidum	ERS473392	ERP005989	Sweden	Europe
GUT_GENOME006965	BackhedF_2015__SID637_4M__bin.16	CIBIO	MAG	2694084	76	48490	55.62	91.93	0.9	0	0	0	18	NA	GUT_GENOME096170	MGYG-HGUT-01361	d__Bacteria;p__Proteobacteria;c__Gammaproteobacteria;o__Burkholderiales;f__Burkholderiaceae;g__Sutterella;s__Sutterella wadsworthensis_B	ERS473392	ERP005989	Sweden	Europe
GUT_GENOME006966	BackhedF_2015__SID637_4M__bin.1	CIBIO	MAG	2079279	91	39746	60.17	99.19	1.21	0	0	0	20	NA	GUT_GENOME163684	MGYG-HGUT-02763	d__Bacteria;p__Actinobacteriota;c__Coriobacteriia;o__Coriobacteriales;f__Coriobacteriaceae;g__Collinsella;s__Collinsella aerofaciens_F	ERS473392	ERP005989	Sweden	Europe
GUT_GENOME006967	BackhedF_2015__SID637_4M__bin.2	CIBIO	MAG	2009385	51	65543	59.92	87.56	0.12	0	0	0	19	NA	GUT_GENOME095938	MGYG-HGUT-01292	d__Bacteria;p__Actinobacteriota;c__Actinobacteria;o__Actinomycetales;f__Bifidobacteriaceae;g__Bifidobacterium;s__Bifidobacterium infantis	ERS473392	ERP005989	Sweden	Europe
GUT_GENOME006968	BackhedF_2015__SID637_4M__bin.4	CIBIO	MAG	4598601	80	96239	50.79	99.07	0.04	0	0	0	19	NA	GUT_GENOME144544	MGYG-HGUT-02506	d__Bacteria;p__Proteobacteria;c__Gammaproteobacteria;o__Enterobacterales;f__Enterobacteriaceae;g__Escherichia;s__Escherichia coli_D	ERS473392	ERP005989	Sweden	Europe
GUT_GENOME006969	BackhedF_2015__SID637_4M__bin.6	CIBIO	MAG	1928282	160	23401	59.69	89.55	1.61	0	0	0	16	NA	GUT_GENOME142522	MGYG-HGUT-02395	d__Bacteria;p__Actinobacteriota;c__Actinobacteria;o__Actinomycetales;f__Bifidobacteriaceae;g__Bifidobacterium;s__Bifidobacterium adolescentis	ERS473392	ERP005989	Sweden	Europe
GUT_GENOME006970	BackhedF_2015__SID637_4M__bin.7	CIBIO	MAG	4402387	53	123052	46.56	97.4	0.5	0	0	0	20	NA	GUT_GENOME096083	MGYG-HGUT-01346	d__Bacteria;p__Bacteroidota;c__Bacteroidia;o__Bacteroidales;f__Bacteroidaceae;g__Bacteroides;s__Bacteroides uniformis	ERS473392	ERP005989	Sweden	Europe
GUT_GENOME006971	BackhedF_2015__SID637_4M__bin.9	CIBIO	MAG	1255537	361	3724	53.77	63.52	1.18	0	0	10.67	18	NA	GUT_GENOME006971	MGYG-HGUT-00336	d__Bacteria;p__Actinobacteriota;c__Actinobacteria;o__Actinomycetales;f__Actinomycetaceae;g__Varibaculum;s__	ERS473392	ERP005989	Sweden	Europe
GUT_GENOME006972	BackhedF_2015__SID637_B__bin.10	CIBIO	MAG	1885510	39	170316	39.74	92.13	0.15	0	58.64	0	13	NA	GUT_GENOME000571	MGYG-HGUT-00113	d__Bacteria;p__Firmicutes;c__Bacilli;o__Lactobacillales;f__Streptococcaceae;g__Streptococcus;s__Streptococcus salivarius	ERS473393	ERP005989	Sweden	Europe
GUT_GENOME006973	BackhedF_2015__SID637_B__bin.3	CIBIO	MAG	1907355	62	45453	59.56	88.42	0.45	0	0	8.07	19	NA	GUT_GENOME142522	MGYG-HGUT-02395	d__Bacteria;p__Actinobacteriota;c__Actinobacteria;o__Actinomycetales;f__Bifidobacteriaceae;g__Bifidobacterium;s__Bifidobacterium adolescentis	ERS473393	ERP005989	Sweden	Europe
GUT_GENOME006974	BackhedF_2015__SID637_B__bin.5	CIBIO	MAG	2068713	142	23201	60.29	92.61	2.15	0	0	0	20	NA	GUT_GENOME095938	MGYG-HGUT-01292	d__Bacteria;p__Actinobacteriota;c__Actinobacteria;o__Actinomycetales;f__Bifidobacteriaceae;g__Bifidobacterium;s__Bifidobacterium infantis	ERS473393	ERP005989	Sweden	Europe
GUT_GENOME006975	BackhedF_2015__SID637_B__bin.6	CIBIO	MAG	4737985	84	96077	41.76	96.74	0.05	0	0	0	20	NA	GUT_GENOME143505	MGYG-HGUT-02478	d__Bacteria;p__Bacteroidota;c__Bacteroidia;o__Bacteroidales;f__Bacteroidaceae;g__Bacteroides_B;s__Bacteroides_B dorei	ERS473393	ERP005989	Sweden	Europe
GUT_GENOME006976	BackhedF_2015__SID637_B__bin.9	CIBIO	MAG	2123539	76	54197	62.9	93.39	1.06	0	0	0	19	NA	GUT_GENOME142525	MGYG-HGUT-02396	d__Bacteria;p__Actinobacteriota;c__Actinobacteria;o__Actinomycetales;f__Bifidobacteriaceae;g__Bifidobacterium;s__Bifidobacterium bifidum	ERS473393	ERP005989	Sweden	Europe
GUT_GENOME006977	BackhedF_2015__SID637_M__bin.13	CIBIO	MAG	1979573	315	8602	60.27	82.57	3.85	0	0	0	18	NA	GUT_GENOME000152	MGYG-HGUT-00039	d__Bacteria;p__Firmicutes_A;c__Clostridia;o__Oscillospirales;f__Ruminococcaceae;g__Faecalibacterium;s__Faecalibacterium prausnitzii_H	ERS473394	ERP005989	Sweden	Europe
GUT_GENOME006978	BackhedF_2015__SID637_M__bin.14	CIBIO	MAG	2729045	66	75380	37.48	84.25	1.34	0	20.35	9.33	15	NA	GUT_GENOME000237	MGYG-HGUT-00060	d__Bacteria;p__Firmicutes_A;c__Clostridia;o__Lachnospirales;f__Lachnospiraceae;g__Lachnospira;s__Lachnospira eligens_B	ERS473394	ERP005989	Sweden	Europe
GUT_GENOME006979	BackhedF_2015__SID637_M__bin.17	CIBIO	MAG	3521365	205	44421	42.48	98.79	3	0	0	11.21	18	NA	GUT_GENOME239728	MGYG-HGUT-03694	d__Bacteria;p__Firmicutes_A;c__Clostridia;o__Lachnospirales;f__Lachnospiraceae;g__Agathobacter;s__Agathobacter faecis	ERS473394	ERP005989	Sweden	Europe
GUT_GENOME006980	BackhedF_2015__SID637_M__bin.18	CIBIO	MAG	2811804	328	11917	47.84	92.47	2.46	0	0	0	16	NA	GUT_GENOME001297	MGYG-HGUT-00217	d__Bacteria;p__Firmicutes_A;c__Clostridia;o__Lachnospirales;f__Lachnospiraceae;g__Acetatifactor;s__Acetatifactor sp900066565	ERS473394	ERP005989	Sweden	Europe
GUT_GENOME006981	BackhedF_2015__SID637_M__bin.1	CIBIO	MAG	2158785	654	3649	29.56	80.22	3.63	0	0	0	13	NA	GUT_GENOME137034	MGYG-HGUT-02190	d__Bacteria;p__Firmicutes_A;c__Clostridia;o__Clostridiales;f__Clostridiaceae;g__Clostridium;s__Clostridium sp001916075	ERS473394	ERP005989	Sweden	Europe
GUT_GENOME006982	BackhedF_2015__SID637_M__bin.21	CIBIO	MAG	2640373	238	16176	42.12	95.78	0.84	0	0	9.3	15	NA	GUT_GENOME017394	MGYG-HGUT-00562	d__Bacteria;p__Firmicutes_A;c__Clostridia;o__Lachnospirales;f__Lachnospiraceae;g__Lachnospira;s__Lachnospira sp000437735	ERS473394	ERP005989	Sweden	Europe
GUT_GENOME006983	BackhedF_2015__SID637_M__bin.22	CIBIO	MAG	1956846	404	5992	42.7	81.62	1.03	0	0	0	10	NA	GUT_GENOME143712	MGYG-HGUT-02492	d__Bacteria;p__Firmicutes_A;c__Clostridia;o__Lachnospirales;f__Lachnospiraceae;g__Agathobacter;s__Agathobacter rectalis	ERS473394	ERP005989	Sweden	Europe
GUT_GENOME006984	BackhedF_2015__SID637_M__bin.24	CIBIO	MAG	2022264	60	63598	40.68	99.33	1.68	92.44	0	0	16	NA	GUT_GENOME001659	MGYG-HGUT-00258	d__Bacteria;p__Firmicutes_A;c__Clostridia;o__Oscillospirales;f__Acutalibacteraceae;g__Ruminococcus_E;s__Ruminococcus_E bromii_B	ERS473394	ERP005989	Sweden	Europe
GUT_GENOME006985	BackhedF_2015__SID637_M__bin.25	CIBIO	MAG	1208892	418	2970	45.02	56.19	0	0	0	0	5	NA	GUT_GENOME259567	MGYG-HGUT-04207	d__Bacteria;p__Bacteroidota;c__Bacteroidia;o__Bacteroidales;f__Bacteroidaceae;g__UBA6398;s__UBA6398 sp003150315	ERS473394	ERP005989	Sweden	Europe
GUT_GENOME006986	BackhedF_2015__SID637_M__bin.29	CIBIO	MAG	2213434	247	14070	54.79	89.36	0.71	0	0	0	14	NA	GUT_GENOME112856	MGYG-HGUT-01866	d__Bacteria;p__Bacteroidota;c__Bacteroidia;o__Bacteroidales;f__Bacteroidaceae;g__Prevotella;s__Prevotella sp003447235	ERS473394	ERP005989	Sweden	Europe
GUT_GENOME006987	BackhedF_2015__SID637_M__bin.2	CIBIO	MAG	3175065	93	56086	45.52	98.65	1.01	0	0	0	19	NA	GUT_GENOME140299	MGYG-HGUT-02293	d__Bacteria;p__Bacteroidota;c__Bacteroidia;o__Bacteroidales;f__Bacteroidaceae;g__Prevotella;s__Prevotella copri	ERS473394	ERP005989	Sweden	Europe
GUT_GENOME006988	BackhedF_2015__SID637_M__bin.31	CIBIO	MAG	1681322	104	26965	39.65	98.55	2.2	0	0	0	17	NA	GUT_GENOME003284	MGYG-HGUT-00294	d__Bacteria;p__Firmicutes_C;c__Negativicutes;o__Acidaminococcales;f__Acidaminococcaceae;g__Phascolarctobacterium_A;s__	ERS473394	ERP005989	Sweden	Europe
GUT_GENOME006989	BackhedF_2015__SID637_M__bin.32	CIBIO	MAG	2527298	162	28013	43.19	96.83	0	0	0	42.05	12	NA	GUT_GENOME140786	MGYG-HGUT-02321	d__Bacteria;p__Firmicutes_A;c__Clostridia;o__Oscillospirales;f__Ruminococcaceae;g__Ruminococcus_D;s__Ruminococcus_D bicirculans	ERS473394	ERP005989	Sweden	Europe
GUT_GENOME006990	BackhedF_2015__SID637_M__bin.35	CIBIO	MAG	2397242	313	10001	44.73	89.09	2.14	0	11.42	0	8	NA	GUT_GENOME001379	MGYG-HGUT-00231	d__Bacteria;p__Firmicutes_A;c__Clostridia;o__Lachnospirales;f__Lachnospiraceae;g__Coprococcus;s__Coprococcus eutactus_A	ERS473394	ERP005989	Sweden	Europe
GUT_GENOME006991	BackhedF_2015__SID637_M__bin.38	CIBIO	MAG	1735852	482	4093	53.07	69.72	2.35	0	0	0	14	NA	GUT_GENOME238522	MGYG-HGUT-03656	d__Bacteria;p__Firmicutes_A;c__Clostridia;o__Oscillospirales;f__Acutalibacteraceae;g__UBA1417;s__UBA1417 sp003531055	ERS473394	ERP005989	Sweden	Europe
GUT_GENOME006992	BackhedF_2015__SID637_M__bin.5	CIBIO	MAG	1662990	126	20884	39.18	98.09	0.79	0	0	0	10	NA	GUT_GENOME268665	MGYG-HGUT-04345	d__Bacteria;p__Firmicutes;c__Bacilli;o__Lactobacillales;f__Streptococcaceae;g__Streptococcus;s__Streptococcus thermophilus	ERS473394	ERP005989	Sweden	Europe
GUT_GENOME006993	BackhedF_2015__SID640_12M__bin.12	CIBIO	MAG	1603772	59	51480	41.29	55.44	0.49	0	0	11.08	17	NA	GUT_GENOME001575	MGYG-HGUT-00249	d__Bacteria;p__Firmicutes_A;c__Clostridia;o__Lachnospirales;f__Lachnospiraceae;g__Faecalicatena;s__Faecalicatena faecis	ERS473395	ERP005989	Sweden	Europe
GUT_GENOME006994	BackhedF_2015__SID640_12M__bin.13	CIBIO	MAG	2035799	251	12852	60.26	89.63	1.95	0	0	0	16	NA	GUT_GENOME147678	MGYG-HGUT-02545	d__Bacteria;p__Firmicutes_A;c__Clostridia;o__Oscillospirales;f__Ruminococcaceae;g__Faecalibacterium;s__Faecalibacterium prausnitzii_G	ERS473395	ERP005989	Sweden	Europe
GUT_GENOME006995	BackhedF_2015__SID640_12M__bin.15	CIBIO	MAG	2720261	414	9134	59.4	91.22	1.32	0	0	0	16	NA	GUT_GENOME000285	MGYG-HGUT-00074	d__Bacteria;p__Bacteroidota;c__Bacteroidia;o__Bacteroidales;f__Rikenellaceae;g__Alistipes;s__Alistipes onderdonkii	ERS473395	ERP005989	Sweden	Europe
GUT_GENOME006996	BackhedF_2015__SID640_12M__bin.21	CIBIO	MAG	6623558	77	153036	42.59	98.79	2.04	0	0	0	20	NA	GUT_GENOME143232	MGYG-HGUT-02455	d__Bacteria;p__Bacteroidota;c__Bacteroidia;o__Bacteroidales;f__Bacteroidaceae;g__Bacteroides;s__Bacteroides cellulosilyticus	ERS473395	ERP005989	Sweden	Europe
GUT_GENOME006997	BackhedF_2015__SID640_12M__bin.22	CIBIO	MAG	4752650	76	106664	45.03	98.4	0.38	0	0	0	20	NA	GUT_GENOME143131	MGYG-HGUT-02438	d__Bacteria;p__Bacteroidota;c__Bacteroidia;o__Bacteroidales;f__Tannerellaceae;g__Parabacteroides;s__Parabacteroides distasonis	ERS473395	ERP005989	Sweden	Europe
GUT_GENOME006998	BackhedF_2015__SID640_12M__bin.4	CIBIO	MAG	2351215	196	17801	37.86	95.86	0.67	0	0	5.33	13	NA	GUT_GENOME000237	MGYG-HGUT-00060	d__Bacteria;p__Firmicutes_A;c__Clostridia;o__Lachnospirales;f__Lachnospiraceae;g__Lachnospira;s__Lachnospira eligens_B	ERS473395	ERP005989	Sweden	Europe
GUT_GENOME006999	BackhedF_2015__SID640_12M__bin.6	CIBIO	MAG	4891584	112	69905	42.98	91.57	0.87	0	0	0	20	NA	GUT_GENOME096063	MGYG-HGUT-01337	d__Bacteria;p__Bacteroidota;c__Bacteroidia;o__Bacteroidales;f__Bacteroidaceae;g__Bacteroides;s__Bacteroides fragilis	ERS473395	ERP005989	Sweden	Europe
GUT_GENOME007000	BackhedF_2015__SID640_12M__bin.7	CIBIO	MAG	6313253	116	94911	41.94	96.58	3.95	0	34.44	0	20	NA	GUT_GENOME096203	MGYG-HGUT-01378	d__Bacteria;p__Bacteroidota;c__Bacteroidia;o__Bacteroidales;f__Bacteroidaceae;g__Bacteroides;s__Bacteroides ovatus	ERS473395	ERP005989	Sweden	Europe
GUT_GENOME007001	BackhedF_2015__SID640_12M__bin.8	CIBIO	MAG	4144244	261	29877	40.75	97.97	0	0	0	0	17	NA	GUT_GENOME096067	MGYG-HGUT-01338	d__Bacteria;p__Firmicutes_A;c__Clostridia;o__Lachnospirales;f__Lachnospiraceae;g__Blautia_A;s__Blautia_A wexlerae	ERS473395	ERP005989	Sweden	Europe
GUT_GENOME007002	BackhedF_2015__SID640_4M__bin.10	CIBIO	MAG	2391411	490	6110	58.99	86.39	1.5	0	0	0	11	NA	GUT_GENOME239663	MGYG-HGUT-03682	d__Bacteria;p__Firmicutes_A;c__Clostridia;o__Oscillospirales;f__Ruminococcaceae;g__Ruthenibacterium;s__Ruthenibacterium lactatiformans	ERS473396	ERP005989	Sweden	Europe
GUT_GENOME007003	BackhedF_2015__SID640_4M__bin.12	CIBIO	MAG	2701062	43	97074	43.69	51.89	0	0	0	0	17	NA	GUT_GENOME096250	MGYG-HGUT-01396	d__Bacteria;p__Firmicutes;c__Bacilli;o__Erysipelotrichales;f__Erysipelotrichaceae;g__Absiella;s__Absiella innocuum	ERS473396	ERP005989	Sweden	Europe
GUT_GENOME007004	BackhedF_2015__SID640_4M__bin.15	CIBIO	MAG	3043839	73	73275	40.79	98.66	0.1	0	0	0	14	NA	GUT_GENOME000558	MGYG-HGUT-00106	d__Bacteria;p__Firmicutes;c__Bacilli;o__Lactobacillales;f__Enterococcaceae;g__Enterococcus_D;s__Enterococcus_D gallinarum	ERS473396	ERP005989	Sweden	Europe
GUT_GENOME007005	BackhedF_2015__SID640_4M__bin.16	CIBIO	MAG	3847994	401	12555	50.75	95.92	1.09	0	0	0	18	NA	GUT_GENOME007005	MGYG-HGUT-00337	d__Bacteria;p__Proteobacteria;c__Gammaproteobacteria;o__Enterobacterales;f__Enterobacteriaceae;g__Morganella;s__Morganella morganii_B	ERS473396	ERP005989	Sweden	Europe
GUT_GENOME007006	BackhedF_2015__SID640_4M__bin.18	CIBIO	MAG	2407327	547	5221	63.01	75.78	0.81	0	0	0	12	NA	GUT_GENOME000518	MGYG-HGUT-00099	d__Bacteria;p__Firmicutes_A;c__Clostridia;o__Oscillospirales;f__Oscillospiraceae;g__Flavonifractor;s__Flavonifractor plautii	ERS473396	ERP005989	Sweden	Europe
GUT_GENOME007007	BackhedF_2015__SID640_4M__bin.19	CIBIO	MAG	3318119	808	4897	29.34	78.5	0.87	0	0	0	10	NA	GUT_GENOME142330	MGYG-HGUT-02369	d__Bacteria;p__Firmicutes_A;c__Clostridia;o__Peptostreptococcales;f__Peptostreptococcaceae;g__Clostridioides;s__Clostridioides difficile	ERS473396	ERP005989	Sweden	Europe
GUT_GENOME007008	BackhedF_2015__SID640_4M__bin.1	CIBIO	MAG	1360139	18	155685	44.02	60.34	0	0	0	0	6	NA	GUT_GENOME096210	MGYG-HGUT-01380	d__Bacteria;p__Firmicutes_A;c__Clostridia;o__Lachnospirales;f__Lachnospiraceae;g__Faecalicatena;s__Faecalicatena gnavus	ERS473396	ERP005989	Sweden	Europe
GUT_GENOME007009	BackhedF_2015__SID640_4M__bin.21	CIBIO	MAG	3327642	32	289906	31.19	99.06	0	0	0	0	17	NA	GUT_GENOME096257	MGYG-HGUT-01400	d__Bacteria;p__Firmicutes;c__Bacilli;o__Erysipelotrichales;f__Erysipelatoclostridiaceae;g__Erysipelatoclostridium;s__Erysipelatoclostridium ramosum	ERS473396	ERP005989	Sweden	Europe
GUT_GENOME007010	BackhedF_2015__SID640_4M__bin.23	CIBIO	MAG	2641247	92	65554	40.08	99.05	0	0	0	5.26	18	NA	GUT_GENOME000718	MGYG-HGUT-00148	d__Bacteria;p__Firmicutes_A;c__Clostridia;o__Lachnospirales;f__Lachnospiraceae;g__Tyzzerella;s__Tyzzerella nexilis	ERS473396	ERP005989	Sweden	Europe
GUT_GENOME007011	BackhedF_2015__SID640_4M__bin.25	CIBIO	MAG	4973977	62	119898	45.05	98.78	0.38	0	0	0	20	NA	GUT_GENOME143131	MGYG-HGUT-02438	d__Bacteria;p__Bacteroidota;c__Bacteroidia;o__Bacteroidales;f__Tannerellaceae;g__Parabacteroides;s__Parabacteroides distasonis	ERS473396	ERP005989	Sweden	Europe
GUT_GENOME007012	BackhedF_2015__SID640_4M__bin.3	CIBIO	MAG	5029790	496	13686	50.15	92.83	1.46	0	12.98	0	20	NA	GUT_GENOME096485	MGYG-HGUT-01493	d__Bacteria;p__Firmicutes_A;c__Clostridia;o__Lachnospirales;f__Lachnospiraceae;g__Clostridium_M;s__Clostridium_M bolteae	ERS473396	ERP005989	Sweden	Europe
GUT_GENOME007013	BackhedF_2015__SID640_4M__bin.4	CIBIO	MAG	2043075	23	113244	38.57	100	0	0	0	0	19	NA	GUT_GENOME096096	MGYG-HGUT-01349	d__Bacteria;p__Firmicutes_C;c__Negativicutes;o__Veillonellales;f__Veillonellaceae;g__Veillonella;s__Veillonella parvula_A	ERS473396	ERP005989	Sweden	Europe
GUT_GENOME007014	BackhedF_2015__SID640_4M__bin.7	CIBIO	MAG	4764141	416	15934	47.64	93.67	3.16	0	0	5.44	19	NA	GUT_GENOME096178	MGYG-HGUT-01367	d__Bacteria;p__Firmicutes_A;c__Clostridia;o__Lachnospirales;f__Lachnospiraceae;g__Clostridium_Q;s__Clostridium_Q symbiosum	ERS473396	ERP005989	Sweden	Europe
GUT_GENOME007015	BackhedF_2015__SID640_4M__bin.8	CIBIO	MAG	3089508	23	194696	44.44	99.33	4.03	0	0	0	17	NA	GUT_GENOME000327	MGYG-HGUT-00080	d__Bacteria;p__Firmicutes_A;c__Clostridia;o__Lachnospirales;f__Lachnospiraceae;g__Anaerostipes;s__Anaerostipes caccae	ERS473396	ERP005989	Sweden	Europe
GUT_GENOME007016	BackhedF_2015__SID640_B__bin.1	CIBIO	MAG	1898803	98	30928	60.51	98.74	0.09	0	0	0	20	NA	GUT_GENOME143348	MGYG-HGUT-02459	d__Bacteria;p__Actinobacteriota;c__Actinobacteria;o__Actinomycetales;f__Bifidobacteriaceae;g__Bifidobacterium;s__Bifidobacterium animalis	ERS473397	ERP005989	Sweden	Europe
GUT_GENOME007017	BackhedF_2015__SID640_M__bin.10	CIBIO	MAG	2667596	320	12903	42.18	93.65	0	0	0	0	13	NA	GUT_GENOME096067	MGYG-HGUT-01338	d__Bacteria;p__Firmicutes_A;c__Clostridia;o__Lachnospirales;f__Lachnospiraceae;g__Blautia_A;s__Blautia_A wexlerae	ERS473398	ERP005989	Sweden	Europe
GUT_GENOME007018	BackhedF_2015__SID640_M__bin.11	CIBIO	MAG	1122577	301	4083	56.34	52.8	0.45	0	0	0	16	NA	GUT_GENOME239670	MGYG-HGUT-03683	d__Bacteria;p__Actinobacteriota;c__Actinobacteria;o__Actinomycetales;f__Bifidobacteriaceae;g__Bifidobacterium;s__Bifidobacterium pseudocatenulatum	ERS473398	ERP005989	Sweden	Europe
GUT_GENOME007019	BackhedF_2015__SID640_M__bin.12	CIBIO	MAG	2422079	220	14583	37.91	93.96	0.69	0	0	0	16	NA	GUT_GENOME000237	MGYG-HGUT-00060	d__Bacteria;p__Firmicutes_A;c__Clostridia;o__Lachnospirales;f__Lachnospiraceae;g__Lachnospira;s__Lachnospira eligens_B	ERS473398	ERP005989	Sweden	Europe
GUT_GENOME007020	BackhedF_2015__SID640_M__bin.13	CIBIO	MAG	5482653	432	19744	49.63	97.06	0.08	0	0	0	17	NA	GUT_GENOME096485	MGYG-HGUT-01493	d__Bacteria;p__Firmicutes_A;c__Clostridia;o__Lachnospirales;f__Lachnospiraceae;g__Clostridium_M;s__Clostridium_M bolteae	ERS473398	ERP005989	Sweden	Europe
GUT_GENOME007021	BackhedF_2015__SID640_M__bin.14	CIBIO	MAG	4230330	73	108343	46.4	97.41	1.43	0	99.67	0	20	NA	GUT_GENOME096083	MGYG-HGUT-01346	d__Bacteria;p__Bacteroidota;c__Bacteroidia;o__Bacteroidales;f__Bacteroidaceae;g__Bacteroides;s__Bacteroides uniformis	ERS473398	ERP005989	Sweden	Europe
GUT_GENOME007022	BackhedF_2015__SID640_M__bin.15	CIBIO	MAG	1431404	15	141395	43.79	67.79	0.34	0	99.74	99.86	18	NA	GUT_GENOME266586	MGYG-HGUT-04323	d__Bacteria;p__Firmicutes_A;c__Clostridia;o__Oscillospirales;f__Acutalibacteraceae;g__CAG-180;s__CAG-180 sp000432435	ERS473398	ERP005989	Sweden	Europe
GUT_GENOME007023	BackhedF_2015__SID640_M__bin.16	CIBIO	MAG	1231211	311	4685	27.26	63.86	0.39	0	0	0	12	NA	GUT_GENOME235551	MGYG-HGUT-03481	d__Bacteria;p__Firmicutes_A;c__Clostridia;o__TANB77;f__CAG-508;g__CAG-269;s__CAG-269 sp003525075	ERS473398	ERP005989	Sweden	Europe
GUT_GENOME007024	BackhedF_2015__SID640_M__bin.19	CIBIO	MAG	2291046	303	10938	42.44	91.96	1.61	0	0	0	14	NA	GUT_GENOME143712	MGYG-HGUT-02492	d__Bacteria;p__Firmicutes_A;c__Clostridia;o__Lachnospirales;f__Lachnospiraceae;g__Agathobacter;s__Agathobacter rectalis	ERS473398	ERP005989	Sweden	Europe
GUT_GENOME007025	BackhedF_2015__SID640_M__bin.1	CIBIO	MAG	3976642	577	9127	59.75	95.44	0.2	0	0	0	20	NA	GUT_GENOME096166	MGYG-HGUT-01359	d__Bacteria;p__Desulfobacterota_A;c__Desulfovibrionia;o__Desulfovibrionales;f__Desulfovibrionaceae;g__Bilophila;s__Bilophila wadsworthia	ERS473398	ERP005989	Sweden	Europe
GUT_GENOME007026	BackhedF_2015__SID640_M__bin.20	CIBIO	MAG	2334874	94	41558	41.88	95.32	0.29	0	0	0	15	NA	GUT_GENOME096193	MGYG-HGUT-01374	d__Bacteria;p__Firmicutes_A;c__Clostridia;o__Lachnospirales;f__Lachnospiraceae;g__Faecalicatena;s__Faecalicatena torques	ERS473398	ERP005989	Sweden	Europe
GUT_GENOME007027	BackhedF_2015__SID640_M__bin.21	CIBIO	MAG	2343952	290	11147	30.09	96.23	3.14	0	64.19	0	16	NA	GUT_GENOME143156	MGYG-HGUT-02444	d__Bacteria;p__Firmicutes;c__Bacilli;o__Erysipelotrichales;f__Erysipelatoclostridiaceae;g__Erysipelatoclostridium;s__Erysipelatoclostridium sp003024675	ERS473398	ERP005989	Sweden	Europe
GUT_GENOME007028	BackhedF_2015__SID640_M__bin.25	CIBIO	MAG	2991884	81	54066	46.46	97.1	0.97	0	0	0	15	NA	GUT_GENOME000166	MGYG-HGUT-00041	d__Bacteria;p__Firmicutes_A;c__Clostridia;o__Lachnospirales;f__Lachnospiraceae;g__Acetatifactor;s__Acetatifactor sp900066365	ERS473398	ERP005989	Sweden	Europe
GUT_GENOME007029	BackhedF_2015__SID640_M__bin.28	CIBIO	MAG	3040951	80	51169	43.42	99.06	0	0	45.86	0	20	NA	GUT_GENOME000682	MGYG-HGUT-00144	d__Bacteria;p__Bacteroidota;c__Bacteroidia;o__Bacteroidales;f__Barnesiellaceae;g__Barnesiella;s__Barnesiella intestinihominis	ERS473398	ERP005989	Sweden	Europe
GUT_GENOME007030	BackhedF_2015__SID640_M__bin.32	CIBIO	MAG	1877805	136	21915	61.03	87.3	0.69	91.6	0	5.47	20	NA	GUT_GENOME176098	MGYG-HGUT-02882	d__Bacteria;p__Firmicutes_A;c__Clostridia;o__Oscillospirales;f__Oscillospiraceae;g__CAG-83;s__CAG-83 sp000435975	ERS473398	ERP005989	Sweden	Europe
GUT_GENOME007031	BackhedF_2015__SID640_M__bin.34	CIBIO	MAG	2311948	84	44191	54.2	98.53	0.96	0	0	0	20	NA	GUT_GENOME095971	MGYG-HGUT-01302	d__Bacteria;p__Bacteroidota;c__Bacteroidia;o__Bacteroidales;f__Rikenellaceae;g__Alistipes;s__Alistipes putredinis	ERS473398	ERP005989	Sweden	Europe
GUT_GENOME007032	BackhedF_2015__SID640_M__bin.35	CIBIO	MAG	3102660	410	10225	59.48	94.13	2.02	0	0	0	18	NA	GUT_GENOME000285	MGYG-HGUT-00074	d__Bacteria;p__Bacteroidota;c__Bacteroidia;o__Bacteroidales;f__Rikenellaceae;g__Alistipes;s__Alistipes onderdonkii	ERS473398	ERP005989	Sweden	Europe
GUT_GENOME007033	BackhedF_2015__SID640_M__bin.38	CIBIO	MAG	2019232	35	103898	40.77	97.09	0.22	87.39	0	0	17	NA	GUT_GENOME250982	MGYG-HGUT-03932	d__Bacteria;p__Firmicutes_A;c__Clostridia;o__Oscillospirales;f__Acutalibacteraceae;g__CAG-964;s__CAG-964 sp000435335	ERS473398	ERP005989	Sweden	Europe
GUT_GENOME007034	BackhedF_2015__SID640_M__bin.39	CIBIO	MAG	1775023	254	9181	59.42	88.58	0.67	0	0	0	13	NA	GUT_GENOME239684	MGYG-HGUT-03686	d__Bacteria;p__Firmicutes_A;c__Clostridia;o__Oscillospirales;f__Oscillospiraceae;g__ER4;s__ER4 sp000765235	ERS473398	ERP005989	Sweden	Europe
GUT_GENOME007035	BackhedF_2015__SID640_M__bin.45	CIBIO	MAG	1323265	377	3686	49.24	68.75	2.21	0	0	0	12	NA	GUT_GENOME281389	MGYG-HGUT-04533	d__Bacteria;p__Proteobacteria;c__Alphaproteobacteria;o__RF32;f__CAG-239;g__CAG-495;s__CAG-495 sp000436375	ERS473398	ERP005989	Sweden	Europe
GUT_GENOME007036	BackhedF_2015__SID640_M__bin.46	CIBIO	MAG	3822104	154	38540	45.72	97.44	2.05	0	0	0	19	NA	GUT_GENOME000192	MGYG-HGUT-00044	d__Bacteria;p__Bacteroidota;c__Bacteroidia;o__Bacteroidales;f__Tannerellaceae;g__Parabacteroides;s__Parabacteroides merdae	ERS473398	ERP005989	Sweden	Europe
GUT_GENOME007037	BackhedF_2015__SID640_M__bin.48	CIBIO	MAG	1691659	85	31972	39.15	99.89	0.15	0	0	0	17	NA	GUT_GENOME268665	MGYG-HGUT-04345	d__Bacteria;p__Firmicutes;c__Bacilli;o__Lactobacillales;f__Streptococcaceae;g__Streptococcus;s__Streptococcus thermophilus	ERS473398	ERP005989	Sweden	Europe
GUT_GENOME007038	BackhedF_2015__SID640_M__bin.49	CIBIO	MAG	2097682	68	51167	45.29	79.61	0	0	13.05	5.44	15	NA	GUT_GENOME000676	MGYG-HGUT-00142	d__Bacteria;p__Firmicutes_A;c__Clostridia;o__Lachnospirales;f__Lachnospiraceae;g__Blautia_A;s__Blautia_A massiliensis	ERS473398	ERP005989	Sweden	Europe
GUT_GENOME007039	BackhedF_2015__SID640_M__bin.50	CIBIO	MAG	2355477	106	34239	47.4	53.79	0	0	0	0	15	NA	GUT_GENOME239662	MGYG-HGUT-03681	d__Bacteria;p__Bacteroidota;c__Bacteroidia;o__Bacteroidales;f__Bacteroidaceae;g__Bacteroides;s__Bacteroides stercoris	ERS473398	ERP005989	Sweden	Europe
GUT_GENOME007040	BackhedF_2015__SID640_M__bin.7	CIBIO	MAG	2341300	333	9574	40.08	95.97	0.67	0	0	0	14	NA	GUT_GENOME106274	MGYG-HGUT-01756	d__Bacteria;p__Firmicutes_A;c__Clostridia;o__Oscillospirales;f__Ruminococcaceae;g__UBA1394;s__	ERS473398	ERP005989	Sweden	Europe
GUT_GENOME007041	BackhedF_2015__SID640_M__bin.8	CIBIO	MAG	4725602	67	110096	45.06	97.88	0.51	94.12	52.25	11.08	19	NA	GUT_GENOME143131	MGYG-HGUT-02438	d__Bacteria;p__Bacteroidota;c__Bacteroidia;o__Bacteroidales;f__Tannerellaceae;g__Parabacteroides;s__Parabacteroides distasonis	ERS473398	ERP005989	Sweden	Europe
GUT_GENOME007042	BackhedF_2015__SID70_12M__bin.13	CIBIO	MAG	4890966	965	5990	41.87	59.56	1.72	0	0	0	5	NA	GUT_GENOME096366	MGYG-HGUT-01433	d__Bacteria;p__Bacteroidota;c__Bacteroidia;o__Bacteroidales;f__Bacteroidaceae;g__Bacteroides;s__Bacteroides salyersiae	ERS473399	ERP005989	Sweden	Europe
GUT_GENOME007043	BackhedF_2015__SID70_12M__bin.15	CIBIO	MAG	1328958	423	3342	32.44	75.12	1.7	0	0	0	1	NA	GUT_GENOME175131	MGYG-HGUT-02854	d__Bacteria;p__Firmicutes_A;c__Clostridia;o__Peptostreptococcales;f__Peptostreptococcaceae;g__Clostridium_U;s__	ERS473399	ERP005989	Sweden	Europe
GUT_GENOME007044	BackhedF_2015__SID70_12M__bin.20	CIBIO	MAG	4601240	76	81560	45.07	98.65	0	0	0	0	20	NA	GUT_GENOME143131	MGYG-HGUT-02438	d__Bacteria;p__Bacteroidota;c__Bacteroidia;o__Bacteroidales;f__Tannerellaceae;g__Parabacteroides;s__Parabacteroides distasonis	ERS473399	ERP005989	Sweden	Europe
GUT_GENOME007045	BackhedF_2015__SID70_12M__bin.22	CIBIO	MAG	2459971	649	4120	48.18	62.32	1.36	0	0	0	6	NA	GUT_GENOME096244	MGYG-HGUT-01393	d__Bacteria;p__Proteobacteria;c__Gammaproteobacteria;o__Enterobacterales;f__Enterobacteriaceae;g__Hafnia;s__Hafnia paralvei	ERS473399	ERP005989	Sweden	Europe
GUT_GENOME007046	BackhedF_2015__SID70_12M__bin.23	CIBIO	MAG	4329874	503	11534	50.62	97	1.31	0	0	0	18	NA	GUT_GENOME144544	MGYG-HGUT-02506	d__Bacteria;p__Proteobacteria;c__Gammaproteobacteria;o__Enterobacterales;f__Enterobacteriaceae;g__Escherichia;s__Escherichia coli_D	ERS473399	ERP005989	Sweden	Europe
GUT_GENOME007047	BackhedF_2015__SID70_12M__bin.25	CIBIO	MAG	4180749	74	104447	46.41	92.57	0.31	0	0	0	20	NA	GUT_GENOME096083	MGYG-HGUT-01346	d__Bacteria;p__Bacteroidota;c__Bacteroidia;o__Bacteroidales;f__Bacteroidaceae;g__Bacteroides;s__Bacteroides uniformis	ERS473399	ERP005989	Sweden	Europe
GUT_GENOME007048	BackhedF_2015__SID70_12M__bin.28	CIBIO	MAG	1360902	78	28094	31.88	73.42	0.63	0	0	0	16	NA	GUT_GENOME140251	MGYG-HGUT-02284	d__Bacteria;p__Firmicutes_C;c__Negativicutes;o__Selenomonadales;f__Selenomonadaceae;g__Megamonas;s__Megamonas funiformis	ERS473399	ERP005989	Sweden	Europe
GUT_GENOME007049	BackhedF_2015__SID70_12M__bin.29	CIBIO	MAG	2282941	118	34593	59.46	96.97	0	0	0	0	19	NA	GUT_GENOME147678	MGYG-HGUT-02545	d__Bacteria;p__Firmicutes_A;c__Clostridia;o__Oscillospirales;f__Ruminococcaceae;g__Faecalibacterium;s__Faecalibacterium prausnitzii_G	ERS473399	ERP005989	Sweden	Europe
GUT_GENOME007050	BackhedF_2015__SID70_12M__bin.2	CIBIO	MAG	3422622	377	14403	39.52	97.5	0	0	0	0	16	NA	GUT_GENOME007050	MGYG-HGUT-00338	d__Bacteria;p__Proteobacteria;c__Gammaproteobacteria;o__Enterobacterales;f__Succinivibrionaceae;g__Anaerobiospirillum;s__	ERS473399	ERP005989	Sweden	Europe
GUT_GENOME007051	BackhedF_2015__SID70_12M__bin.32	CIBIO	MAG	2146073	65	66486	41.13	55.06	0	0	0	0	10	NA	GUT_GENOME096067	MGYG-HGUT-01338	d__Bacteria;p__Firmicutes_A;c__Clostridia;o__Lachnospirales;f__Lachnospiraceae;g__Blautia_A;s__Blautia_A wexlerae	ERS473399	ERP005989	Sweden	Europe
GUT_GENOME007052	BackhedF_2015__SID70_12M__bin.33	CIBIO	MAG	2913869	512	7306	59.25	90.43	1.92	94.96	0	33.13	20	NA	GUT_GENOME000285	MGYG-HGUT-00074	d__Bacteria;p__Bacteroidota;c__Bacteroidia;o__Bacteroidales;f__Rikenellaceae;g__Alistipes;s__Alistipes onderdonkii	ERS473399	ERP005989	Sweden	Europe
GUT_GENOME007053	BackhedF_2015__SID70_12M__bin.35	CIBIO	MAG	1700391	62	41794	39.07	98.58	0.15	0	0	0	14	NA	GUT_GENOME268665	MGYG-HGUT-04345	d__Bacteria;p__Firmicutes;c__Bacilli;o__Lactobacillales;f__Streptococcaceae;g__Streptococcus;s__Streptococcus thermophilus	ERS473399	ERP005989	Sweden	Europe
GUT_GENOME007054	BackhedF_2015__SID70_12M__bin.39	CIBIO	MAG	2637827	144	36654	30.06	97.17	0.13	0	0	0	16	NA	GUT_GENOME143156	MGYG-HGUT-02444	d__Bacteria;p__Firmicutes;c__Bacilli;o__Erysipelotrichales;f__Erysipelatoclostridiaceae;g__Erysipelatoclostridium;s__Erysipelatoclostridium sp003024675	ERS473399	ERP005989	Sweden	Europe
GUT_GENOME007055	BackhedF_2015__SID70_12M__bin.3	CIBIO	MAG	1673881	367	5466	38.01	71.3	3.52	0	0	0	9	NA	GUT_GENOME147149	MGYG-HGUT-02528	d__Bacteria;p__Firmicutes_A;c__Clostridia;o__Lachnospirales;f__Lachnospiraceae;g__Anaerostipes;s__Anaerostipes hadrus	ERS473399	ERP005989	Sweden	Europe
GUT_GENOME007056	BackhedF_2015__SID70_12M__bin.42	CIBIO	MAG	1270717	366	3793	59.99	59.25	0	0	0	10.53	15	NA	GUT_GENOME095938	MGYG-HGUT-01292	d__Bacteria;p__Actinobacteriota;c__Actinobacteria;o__Actinomycetales;f__Bifidobacteriaceae;g__Bifidobacterium;s__Bifidobacterium infantis	ERS473399	ERP005989	Sweden	Europe
GUT_GENOME007057	BackhedF_2015__SID70_12M__bin.6	CIBIO	MAG	1820514	400	5521	59.33	76.03	2.01	0	0	0	13	NA	GUT_GENOME007057	MGYG-HGUT-00339	d__Bacteria;p__Firmicutes_A;c__Clostridia;o__Oscillospirales;f__Oscillospiraceae;g__UBA9475;s__	ERS473399	ERP005989	Sweden	Europe
GUT_GENOME007058	BackhedF_2015__SID70_12M__bin.7	CIBIO	MAG	2642249	227	16516	48.68	90.71	0.77	0	18.53	0	20	NA	GUT_GENOME239799	MGYG-HGUT-03702	d__Bacteria;p__Firmicutes_A;c__Clostridia;o__Lachnospirales;f__Lachnospiraceae;g__Eisenbergiella;s__Eisenbergiella sp900066775	ERS473399	ERP005989	Sweden	Europe
GUT_GENOME007059	BackhedF_2015__SID70_12M__bin.8	CIBIO	MAG	1646072	207	10731	47.62	66.98	2.13	0	0	0	10	NA	GUT_GENOME000767	MGYG-HGUT-00159	d__Bacteria;p__Firmicutes_A;c__Clostridia;o__Lachnospirales;f__Lachnospiraceae;g__Sellimonas;s__Sellimonas intestinalis	ERS473399	ERP005989	Sweden	Europe
GUT_GENOME007060	BackhedF_2015__SID70_12M__bin.9	CIBIO	MAG	1302664	405	3293	55.01	55.68	0.62	0	0	0	12	NA	GUT_GENOME096170	MGYG-HGUT-01361	d__Bacteria;p__Proteobacteria;c__Gammaproteobacteria;o__Burkholderiales;f__Burkholderiaceae;g__Sutterella;s__Sutterella wadsworthensis_B	ERS473399	ERP005989	Sweden	Europe
GUT_GENOME007061	BackhedF_2015__SID70_4M__bin.11	CIBIO	MAG	2986148	119	39667	49.42	90.44	0.63	0	0	5.4	18	NA	GUT_GENOME076000	MGYG-HGUT-01065	d__Bacteria;p__Firmicutes_A;c__Clostridia;o__Lachnospirales;f__Lachnospiraceae;g__Clostridium_M;s__	ERS473400	ERP005989	Sweden	Europe
GUT_GENOME007062	BackhedF_2015__SID70_4M__bin.12	CIBIO	MAG	4090136	697	7551	55.5	90.6	1.64	94.96	0	0	16	NA	GUT_GENOME143760	MGYG-HGUT-02504	d__Bacteria;p__Proteobacteria;c__Gammaproteobacteria;o__Enterobacterales;f__Enterobacteriaceae;g__Enterobacter;s__Enterobacter himalayensis	ERS473400	ERP005989	Sweden	Europe
GUT_GENOME007063	BackhedF_2015__SID70_4M__bin.16	CIBIO	MAG	1962190	666	3095	32.06	67.17	0.47	0	0	0	6	NA	GUT_GENOME096257	MGYG-HGUT-01400	d__Bacteria;p__Firmicutes;c__Bacilli;o__Erysipelotrichales;f__Erysipelatoclostridiaceae;g__Erysipelatoclostridium;s__Erysipelatoclostridium ramosum	ERS473400	ERP005989	Sweden	Europe
GUT_GENOME007064	BackhedF_2015__SID70_4M__bin.20	CIBIO	MAG	2263229	47	77341	60.22	100	0.12	0	0	0	20	NA	GUT_GENOME095938	MGYG-HGUT-01292	d__Bacteria;p__Actinobacteriota;c__Actinobacteria;o__Actinomycetales;f__Bifidobacteriaceae;g__Bifidobacterium;s__Bifidobacterium infantis	ERS473400	ERP005989	Sweden	Europe
GUT_GENOME007065	BackhedF_2015__SID70_4M__bin.5	CIBIO	MAG	3123933	51	101218	42.86	99.42	0	0	0	0	20	NA	GUT_GENOME096210	MGYG-HGUT-01380	d__Bacteria;p__Firmicutes_A;c__Clostridia;o__Lachnospirales;f__Lachnospiraceae;g__Faecalicatena;s__Faecalicatena gnavus	ERS473400	ERP005989	Sweden	Europe
GUT_GENOME007066	BackhedF_2015__SID70_4M__bin.7	CIBIO	MAG	2127428	54	149886	38.69	98.8	0	0	0	0	16	NA	GUT_GENOME096096	MGYG-HGUT-01349	d__Bacteria;p__Firmicutes_C;c__Negativicutes;o__Veillonellales;f__Veillonellaceae;g__Veillonella;s__Veillonella parvula_A	ERS473400	ERP005989	Sweden	Europe
GUT_GENOME007067	BackhedF_2015__SID70_4M__bin.8	CIBIO	MAG	2728317	698	4396	45.64	73.76	0.9	0	0	0	8	NA	GUT_GENOME143131	MGYG-HGUT-02438	d__Bacteria;p__Bacteroidota;c__Bacteroidia;o__Bacteroidales;f__Tannerellaceae;g__Parabacteroides;s__Parabacteroides distasonis	ERS473400	ERP005989	Sweden	Europe
GUT_GENOME007068	BackhedF_2015__SID70_4M__bin.9	CIBIO	MAG	3886198	136	45390	44.15	99.06	0	0	0	0	20	NA	GUT_GENOME096250	MGYG-HGUT-01396	d__Bacteria;p__Firmicutes;c__Bacilli;o__Erysipelotrichales;f__Erysipelotrichaceae;g__Absiella;s__Absiella innocuum	ERS473400	ERP005989	Sweden	Europe
GUT_GENOME007069	BackhedF_2015__SID70_B__bin.10	CIBIO	MAG	1951857	202	13150	60.03	80.3	0.86	0	0	0	20	NA	GUT_GENOME095938	MGYG-HGUT-01292	d__Bacteria;p__Actinobacteriota;c__Actinobacteria;o__Actinomycetales;f__Bifidobacteriaceae;g__Bifidobacterium;s__Bifidobacterium infantis	ERS473401	ERP005989	Sweden	Europe
GUT_GENOME007070	BackhedF_2015__SID70_B__bin.13	CIBIO	MAG	2063067	479	5470	32.3	88.18	0.71	94.96	0	0	3	NA	GUT_GENOME000587	MGYG-HGUT-00122	d__Bacteria;p__Firmicutes;c__Bacilli;o__Staphylococcales;f__Staphylococcaceae;g__Staphylococcus;s__Staphylococcus epidermidis	ERS473401	ERP005989	Sweden	Europe
GUT_GENOME007071	BackhedF_2015__SID70_B__bin.14	CIBIO	MAG	4879667	230	30550	41.85	74.83	1.72	94.96	0	0	12	NA	GUT_GENOME147854	MGYG-HGUT-02549	d__Bacteria;p__Bacteroidota;c__Bacteroidia;o__Bacteroidales;f__Bacteroidaceae;g__Bacteroides;s__Bacteroides caccae	ERS473401	ERP005989	Sweden	Europe
GUT_GENOME007072	BackhedF_2015__SID70_B__bin.15	CIBIO	MAG	3540445	200	33323	31.39	100	0	0	0	0	13	NA	GUT_GENOME096257	MGYG-HGUT-01400	d__Bacteria;p__Firmicutes;c__Bacilli;o__Erysipelotrichales;f__Erysipelatoclostridiaceae;g__Erysipelatoclostridium;s__Erysipelatoclostridium ramosum	ERS473401	ERP005989	Sweden	Europe
GUT_GENOME007073	BackhedF_2015__SID70_B__bin.17	CIBIO	MAG	3230193	54	95670	44.44	99.07	2.78	94.12	61.64	0	19	NA	GUT_GENOME142458	MGYG-HGUT-02386	d__Bacteria;p__Firmicutes;c__Bacilli;o__Lactobacillales;f__Lactobacillaceae;g__Lactobacillus_F;s__Lactobacillus_F plantarum	ERS473401	ERP005989	Sweden	Europe
GUT_GENOME007074	BackhedF_2015__SID70_B__bin.18	CIBIO	MAG	3153955	55	97536	44.4	70.83	0	94.12	7.96	10.77	19	NA	GUT_GENOME143131	MGYG-HGUT-02438	d__Bacteria;p__Bacteroidota;c__Bacteroidia;o__Bacteroidales;f__Tannerellaceae;g__Parabacteroides;s__Parabacteroides distasonis	ERS473401	ERP005989	Sweden	Europe
GUT_GENOME007075	BackhedF_2015__SID70_B__bin.19	CIBIO	MAG	3602268	109	47985	45.67	91.93	0.26	0	0	0	19	NA	GUT_GENOME000192	MGYG-HGUT-00044	d__Bacteria;p__Bacteroidota;c__Bacteroidia;o__Bacteroidales;f__Tannerellaceae;g__Parabacteroides;s__Parabacteroides merdae	ERS473401	ERP005989	Sweden	Europe
GUT_GENOME007076	BackhedF_2015__SID70_B__bin.21	CIBIO	MAG	3862404	46	152329	41.5	58.62	0	0	0	0	16	NA	GUT_GENOME143505	MGYG-HGUT-02478	d__Bacteria;p__Bacteroidota;c__Bacteroidia;o__Bacteroidales;f__Bacteroidaceae;g__Bacteroides_B;s__Bacteroides_B dorei	ERS473401	ERP005989	Sweden	Europe
GUT_GENOME007077	BackhedF_2015__SID70_M__bin.11	CIBIO	MAG	2673926	92	47007	41.74	97.75	0.16	0	47.42	11.21	16	NA	GUT_GENOME143712	MGYG-HGUT-02492	d__Bacteria;p__Firmicutes_A;c__Clostridia;o__Lachnospirales;f__Lachnospiraceae;g__Agathobacter;s__Agathobacter rectalis	ERS473402	ERP005989	Sweden	Europe
GUT_GENOME007078	BackhedF_2015__SID70_M__bin.13	CIBIO	MAG	2022495	201	14218	53.01	86.27	0.34	0	0	0	16	NA	GUT_GENOME066545	MGYG-HGUT-01021	d__Bacteria;p__Firmicutes_A;c__Clostridia;o__Oscillospirales;f__Ruminococcaceae;g__Ruminococcus_C;s__Ruminococcus_C sp000980705	ERS473402	ERP005989	Sweden	Europe
GUT_GENOME007079	BackhedF_2015__SID70_M__bin.14	CIBIO	MAG	2357987	453	6671	54.97	90.99	2.48	0	0	0	18	NA	GUT_GENOME096170	MGYG-HGUT-01361	d__Bacteria;p__Proteobacteria;c__Gammaproteobacteria;o__Burkholderiales;f__Burkholderiaceae;g__Sutterella;s__Sutterella wadsworthensis_B	ERS473402	ERP005989	Sweden	Europe
GUT_GENOME007080	BackhedF_2015__SID70_M__bin.15	CIBIO	MAG	3720371	115	47612	45.88	91.64	1.54	0	0	0	20	NA	GUT_GENOME000192	MGYG-HGUT-00044	d__Bacteria;p__Bacteroidota;c__Bacteroidia;o__Bacteroidales;f__Tannerellaceae;g__Parabacteroides;s__Parabacteroides merdae	ERS473402	ERP005989	Sweden	Europe
GUT_GENOME007081	BackhedF_2015__SID70_M__bin.16	CIBIO	MAG	1041612	255	4563	25.56	87.08	1.85	0	0	0	16	NA	GUT_GENOME133022	MGYG-HGUT-02166	d__Bacteria;p__Firmicutes;c__Bacilli;o__RF39;f__CAG-433;g__CAG-433;s__CAG-433 sp000433675	ERS473402	ERP005989	Sweden	Europe
GUT_GENOME007082	BackhedF_2015__SID70_M__bin.20	CIBIO	MAG	4100095	621	8799	44.79	69.83	1.72	0	0	0	16	NA	GUT_GENOME095991	MGYG-HGUT-01313	d__Bacteria;p__Bacteroidota;c__Bacteroidia;o__Bacteroidales;f__Bacteroidaceae;g__Bacteroides;s__Bacteroides eggerthii	ERS473402	ERP005989	Sweden	Europe
GUT_GENOME007083	BackhedF_2015__SID70_M__bin.21	CIBIO	MAG	3723468	201	27440	43.38	97.22	0	0	0	0	20	NA	GUT_GENOME001635	MGYG-HGUT-00254	d__Bacteria;p__Bacteroidota;c__Bacteroidia;o__Bacteroidales;f__Marinifilaceae;g__Odoribacter;s__Odoribacter splanchnicus	ERS473402	ERP005989	Sweden	Europe
GUT_GENOME007084	BackhedF_2015__SID70_M__bin.22	CIBIO	MAG	2098532	328	8491	53.6	86.69	2.41	0	0	0	8	NA	GUT_GENOME007797	MGYG-HGUT-00362	d__Bacteria;p__Firmicutes_A;c__Clostridia;o__Oscillospirales;f__Ruminococcaceae;g__CAG-115;s__CAG-115 sp003531585	ERS473402	ERP005989	Sweden	Europe
GUT_GENOME007085	BackhedF_2015__SID70_M__bin.24	CIBIO	MAG	2176936	253	13045	41.37	92.28	1.36	0	0	11.25	8	NA	GUT_GENOME001241	MGYG-HGUT-00209	d__Bacteria;p__Firmicutes_A;c__Clostridia;o__Lachnospirales;f__Lachnospiraceae;g__Eubacterium_F;s__Eubacterium_F sp003491505	ERS473402	ERP005989	Sweden	Europe
GUT_GENOME007086	BackhedF_2015__SID70_M__bin.27	CIBIO	MAG	2205664	53	61789	43.93	96.41	1.5	0	0	0	20	NA	GUT_GENOME233517	MGYG-HGUT-03439	d__Bacteria;p__Firmicutes_C;c__Negativicutes;o__Acidaminococcales;f__Acidaminococcaceae;g__Phascolarctobacterium;s__Phascolarctobacterium faecium	ERS473402	ERP005989	Sweden	Europe
GUT_GENOME007087	BackhedF_2015__SID70_M__bin.28	CIBIO	MAG	3251016	47	104818	45.35	98.65	0.84	94.96	0	29.54	19	NA	GUT_GENOME140299	MGYG-HGUT-02293	d__Bacteria;p__Bacteroidota;c__Bacteroidia;o__Bacteroidales;f__Bacteroidaceae;g__Prevotella;s__Prevotella copri	ERS473402	ERP005989	Sweden	Europe
GUT_GENOME007088	BackhedF_2015__SID70_M__bin.30	CIBIO	MAG	1565319	402	4711	41.84	57.5	0	0	0	0	4	NA	GUT_GENOME000735	MGYG-HGUT-00154	d__Bacteria;p__Firmicutes_A;c__Clostridia;o__Lachnospirales;f__Lachnospiraceae;g__CAG-45;s__CAG-45 sp900066395	ERS473402	ERP005989	Sweden	Europe
GUT_GENOME007089	BackhedF_2015__SID70_M__bin.32	CIBIO	MAG	1240787	376	3445	50.76	57.98	1.34	0	0	0	9	NA	GUT_GENOME000268	MGYG-HGUT-00069	d__Bacteria;p__Firmicutes_A;c__Clostridia;o__Oscillospirales;f__Acutalibacteraceae;g__Clostridium_A;s__Clostridium_A leptum	ERS473402	ERP005989	Sweden	Europe
GUT_GENOME007090	BackhedF_2015__SID70_M__bin.34	CIBIO	MAG	852346	325	2678	35.49	61.4	0	0	0	0	5	NA	GUT_GENOME096401	MGYG-HGUT-01455	d__Bacteria;p__Firmicutes;c__Bacilli;o__Erysipelotrichales;f__Erysipelotrichaceae;g__Faecalitalea;s__Faecalitalea cylindroides	ERS473402	ERP005989	Sweden	Europe
GUT_GENOME007091	BackhedF_2015__SID70_M__bin.36	CIBIO	MAG	1724825	225	10276	41.61	58.06	1.27	0	15.72	0	13	NA	GUT_GENOME096067	MGYG-HGUT-01338	d__Bacteria;p__Firmicutes_A;c__Clostridia;o__Lachnospirales;f__Lachnospiraceae;g__Blautia_A;s__Blautia_A wexlerae	ERS473402	ERP005989	Sweden	Europe
GUT_GENOME007092	BackhedF_2015__SID70_M__bin.37	CIBIO	MAG	2569735	79	55042	41.35	96.14	1.07	0	0	11.08	16	NA	GUT_GENOME001575	MGYG-HGUT-00249	d__Bacteria;p__Firmicutes_A;c__Clostridia;o__Lachnospirales;f__Lachnospiraceae;g__Faecalicatena;s__Faecalicatena faecis	ERS473402	ERP005989	Sweden	Europe
GUT_GENOME007093	BackhedF_2015__SID70_M__bin.38	CIBIO	MAG	4400807	160	39729	45.25	97.08	0	0	52.25	0	17	NA	GUT_GENOME143131	MGYG-HGUT-02438	d__Bacteria;p__Bacteroidota;c__Bacteroidia;o__Bacteroidales;f__Tannerellaceae;g__Parabacteroides;s__Parabacteroides distasonis	ERS473402	ERP005989	Sweden	Europe
GUT_GENOME007094	BackhedF_2015__SID70_M__bin.3	CIBIO	MAG	2139705	64	49839	54.39	96.55	1.47	0	0	0	19	NA	GUT_GENOME095971	MGYG-HGUT-01302	d__Bacteria;p__Bacteroidota;c__Bacteroidia;o__Bacteroidales;f__Rikenellaceae;g__Alistipes;s__Alistipes putredinis	ERS473402	ERP005989	Sweden	Europe
GUT_GENOME007095	BackhedF_2015__SID70_M__bin.41	CIBIO	MAG	2717976	31	146832	44.27	96.64	0	0	0	0	19	NA	GUT_GENOME001029	MGYG-HGUT-00190	d__Bacteria;p__Firmicutes_A;c__Clostridia;o__Lachnospirales;f__Lachnospiraceae;g__CAG-127;s__CAG-127 sp900319515	ERS473402	ERP005989	Sweden	Europe
GUT_GENOME007096	BackhedF_2015__SID70_M__bin.44	CIBIO	MAG	3058861	33	175665	43.65	99.43	0.38	0	0	0	20	NA	GUT_GENOME000682	MGYG-HGUT-00144	d__Bacteria;p__Bacteroidota;c__Bacteroidia;o__Bacteroidales;f__Barnesiellaceae;g__Barnesiella;s__Barnesiella intestinihominis	ERS473402	ERP005989	Sweden	Europe
GUT_GENOME007097	BackhedF_2015__SID70_M__bin.47	CIBIO	MAG	3041509	78	81311	43.41	98.32	2.52	0	0	11.21	18	NA	GUT_GENOME239728	MGYG-HGUT-03694	d__Bacteria;p__Firmicutes_A;c__Clostridia;o__Lachnospirales;f__Lachnospiraceae;g__Agathobacter;s__Agathobacter faecis	ERS473402	ERP005989	Sweden	Europe
GUT_GENOME007098	BackhedF_2015__SID70_M__bin.51	CIBIO	MAG	2658896	90	46340	37.12	95.3	4.03	0	0	0	16	NA	GUT_GENOME147149	MGYG-HGUT-02528	d__Bacteria;p__Firmicutes_A;c__Clostridia;o__Lachnospirales;f__Lachnospiraceae;g__Anaerostipes;s__Anaerostipes hadrus	ERS473402	ERP005989	Sweden	Europe
GUT_GENOME007099	BackhedF_2015__SID70_M__bin.54	CIBIO	MAG	2331033	242	14612	49.4	88.82	1.89	0	0	0	18	NA	GUT_GENOME239799	MGYG-HGUT-03702	d__Bacteria;p__Firmicutes_A;c__Clostridia;o__Lachnospirales;f__Lachnospiraceae;g__Eisenbergiella;s__Eisenbergiella sp900066775	ERS473402	ERP005989	Sweden	Europe
GUT_GENOME007100	BackhedF_2015__SID70_M__bin.56	CIBIO	MAG	2622903	164	23940	44.46	90.79	0.89	0	0	8.55	16	NA	GUT_GENOME001379	MGYG-HGUT-00231	d__Bacteria;p__Firmicutes_A;c__Clostridia;o__Lachnospirales;f__Lachnospiraceae;g__Coprococcus;s__Coprococcus eutactus_A	ERS473402	ERP005989	Sweden	Europe
GUT_GENOME007101	BackhedF_2015__SID70_M__bin.7	CIBIO	MAG	1842856	93	34237	27.77	80.69	2.13	0	0	0	18	NA	GUT_GENOME095045	MGYG-HGUT-01256	d__Bacteria;p__Firmicutes_A;c__Clostridia;o__TANB77;f__CAG-508;g__CAG-354;s__	ERS473402	ERP005989	Sweden	Europe
GUT_GENOME007102	BackhedF_2015__SID70_M__bin.9	CIBIO	MAG	2942113	498	7598	48.94	84.3	3.44	0	0	0	13	NA	GUT_GENOME147612	MGYG-HGUT-02540	d__Bacteria;p__Bacteroidota;c__Bacteroidia;o__Bacteroidales;f__Bacteroidaceae;g__Paraprevotella;s__Paraprevotella clara	ERS473402	ERP005989	Sweden	Europe
GUT_GENOME007103	BackhedF_2015__SID7_12M__bin.11	CIBIO	MAG	2077434	405	6174	62.2	86.17	0	0	0	0	15	NA	GUT_GENOME141047	MGYG-HGUT-02327	d__Bacteria;p__Firmicutes_A;c__Clostridia;o__Oscillospirales;f__Oscillospiraceae;g__Oscillibacter;s__Oscillibacter sp900066435	ERS473403	ERP005989	Sweden	Europe
GUT_GENOME007104	BackhedF_2015__SID7_12M__bin.12	CIBIO	MAG	4549769	98	85260	44.97	99.13	0.38	0	0	0	19	NA	GUT_GENOME143131	MGYG-HGUT-02438	d__Bacteria;p__Bacteroidota;c__Bacteroidia;o__Bacteroidales;f__Tannerellaceae;g__Parabacteroides;s__Parabacteroides distasonis	ERS473403	ERP005989	Sweden	Europe
GUT_GENOME007105	BackhedF_2015__SID7_12M__bin.13	CIBIO	MAG	2920001	76	52150	48.25	97.05	1.27	0	0	0	17	NA	GUT_GENOME001587	MGYG-HGUT-00251	d__Bacteria;p__Firmicutes_A;c__Clostridia;o__Lachnospirales;f__Lachnospiraceae;g__Fusicatenibacter;s__Fusicatenibacter saccharivorans	ERS473403	ERP005989	Sweden	Europe
GUT_GENOME007106	BackhedF_2015__SID7_12M__bin.14	CIBIO	MAG	2259394	337	9563	45.69	82.75	2.4	0	0	0	11	NA	GUT_GENOME000676	MGYG-HGUT-00142	d__Bacteria;p__Firmicutes_A;c__Clostridia;o__Lachnospirales;f__Lachnospiraceae;g__Blautia_A;s__Blautia_A massiliensis	ERS473403	ERP005989	Sweden	Europe
GUT_GENOME007107	BackhedF_2015__SID7_12M__bin.15	CIBIO	MAG	3105203	232	19125	46.53	98.58	2.11	0	0	0	17	NA	GUT_GENOME255999	MGYG-HGUT-04087	d__Bacteria;p__Firmicutes_A;c__Clostridia;o__Lachnospirales;f__Lachnospiraceae;g__Clostridium_M;s__	ERS473403	ERP005989	Sweden	Europe
GUT_GENOME007108	BackhedF_2015__SID7_12M__bin.16	CIBIO	MAG	5877108	196	51307	43.66	95.82	0.38	0	0	5.81	20	NA	GUT_GENOME096473	MGYG-HGUT-01489	d__Bacteria;p__Bacteroidota;c__Bacteroidia;o__Bacteroidales;f__Tannerellaceae;g__Parabacteroides;s__Parabacteroides goldsteinii	ERS473403	ERP005989	Sweden	Europe
GUT_GENOME007109	BackhedF_2015__SID7_12M__bin.17	CIBIO	MAG	3905770	72	103279	41.54	78.95	0.38	0	0	0	18	NA	GUT_GENOME143505	MGYG-HGUT-02478	d__Bacteria;p__Bacteroidota;c__Bacteroidia;o__Bacteroidales;f__Bacteroidaceae;g__Bacteroides_B;s__Bacteroides_B dorei	ERS473403	ERP005989	Sweden	Europe
GUT_GENOME007110	BackhedF_2015__SID7_12M__bin.18	CIBIO	MAG	1821274	11	301908	35.9	63.16	0	0	0	0	6	NA	GUT_GENOME000308	MGYG-HGUT-00078	d__Bacteria;p__Firmicutes_A;c__Clostridia;o__Lachnospirales;f__Lachnospiraceae;g__Lachnospira;s__Lachnospira rogosae	ERS473403	ERP005989	Sweden	Europe
GUT_GENOME007111	BackhedF_2015__SID7_12M__bin.19	CIBIO	MAG	2427297	241	15538	55.95	91.93	0.12	0	0	0	17	NA	GUT_GENOME096170	MGYG-HGUT-01361	d__Bacteria;p__Proteobacteria;c__Gammaproteobacteria;o__Burkholderiales;f__Burkholderiaceae;g__Sutterella;s__Sutterella wadsworthensis_B	ERS473403	ERP005989	Sweden	Europe
GUT_GENOME007112	BackhedF_2015__SID7_12M__bin.1	CIBIO	MAG	4055768	609	8898	50.82	91.26	1.38	0	0	0	17	NA	GUT_GENOME144544	MGYG-HGUT-02506	d__Bacteria;p__Proteobacteria;c__Gammaproteobacteria;o__Enterobacterales;f__Enterobacteriaceae;g__Escherichia;s__Escherichia coli_D	ERS473403	ERP005989	Sweden	Europe
GUT_GENOME007113	BackhedF_2015__SID7_12M__bin.30	CIBIO	MAG	3267859	839	4381	48.25	75.07	0.67	0	25.24	0	11	NA	GUT_GENOME096178	MGYG-HGUT-01367	d__Bacteria;p__Firmicutes_A;c__Clostridia;o__Lachnospirales;f__Lachnospiraceae;g__Clostridium_Q;s__Clostridium_Q symbiosum	ERS473403	ERP005989	Sweden	Europe
GUT_GENOME007114	BackhedF_2015__SID7_12M__bin.31	CIBIO	MAG	4016654	84	78836	46.67	93.87	0.46	0	0	0	17	NA	GUT_GENOME096083	MGYG-HGUT-01346	d__Bacteria;p__Bacteroidota;c__Bacteroidia;o__Bacteroidales;f__Bacteroidaceae;g__Bacteroides;s__Bacteroides uniformis	ERS473403	ERP005989	Sweden	Europe
GUT_GENOME007115	BackhedF_2015__SID7_12M__bin.32	CIBIO	MAG	5182816	98	86033	42.65	74.48	0	94.96	0	5.95	20	NA	GUT_GENOME140240	MGYG-HGUT-02281	d__Bacteria;p__Bacteroidota;c__Bacteroidia;o__Bacteroidales;f__Bacteroidaceae;g__Bacteroides;s__Bacteroides faecis	ERS473403	ERP005989	Sweden	Europe
GUT_GENOME007116	BackhedF_2015__SID7_12M__bin.34	CIBIO	MAG	1984966	276	10037	60.1	90.79	1.96	0	0	0	18	NA	GUT_GENOME163684	MGYG-HGUT-02763	d__Bacteria;p__Actinobacteriota;c__Coriobacteriia;o__Coriobacteriales;f__Coriobacteriaceae;g__Collinsella;s__Collinsella aerofaciens_F	ERS473403	ERP005989	Sweden	Europe
GUT_GENOME007117	BackhedF_2015__SID7_12M__bin.4	CIBIO	MAG	5286952	152	54187	41.7	73.62	0	0	0	0	19	NA	GUT_GENOME096080	MGYG-HGUT-01345	d__Bacteria;p__Bacteroidota;c__Bacteroidia;o__Bacteroidales;f__Bacteroidaceae;g__Bacteroides;s__Bacteroides xylanisolvens	ERS473403	ERP005989	Sweden	Europe
GUT_GENOME007118	BackhedF_2015__SID7_12M__bin.5	CIBIO	MAG	2504986	31	123585	37.82	97.36	0.67	0	0	0	11	NA	GUT_GENOME000237	MGYG-HGUT-00060	d__Bacteria;p__Firmicutes_A;c__Clostridia;o__Lachnospirales;f__Lachnospiraceae;g__Lachnospira;s__Lachnospira eligens_B	ERS473403	ERP005989	Sweden	Europe
GUT_GENOME007119	BackhedF_2015__SID7_12M__bin.8	CIBIO	MAG	2311550	91	40130	42.39	93.38	0	0	51.86	5.44	15	NA	GUT_GENOME143712	MGYG-HGUT-02492	d__Bacteria;p__Firmicutes_A;c__Clostridia;o__Lachnospirales;f__Lachnospiraceae;g__Agathobacter;s__Agathobacter rectalis	ERS473403	ERP005989	Sweden	Europe
GUT_GENOME007120	BackhedF_2015__SID7_4M__bin.3	CIBIO	MAG	4709139	126	69588	50.57	99.57	0.09	94.96	0	0	19	NA	GUT_GENOME144544	MGYG-HGUT-02506	d__Bacteria;p__Proteobacteria;c__Gammaproteobacteria;o__Enterobacterales;f__Enterobacteriaceae;g__Escherichia;s__Escherichia coli_D	ERS473404	ERP005989	Sweden	Europe
GUT_GENOME007121	BackhedF_2015__SID7_4M__bin.5	CIBIO	MAG	1423398	403	3983	42.65	73.21	0.76	0	0	0	8	NA	GUT_GENOME095879	MGYG-HGUT-01289	d__Bacteria;p__Firmicutes;c__Bacilli;o__Lactobacillales;f__Streptococcaceae;g__Streptococcus;s__	ERS473404	ERP005989	Sweden	Europe
GUT_GENOME007122	BackhedF_2015__SID7_4M__bin.7	CIBIO	MAG	2152287	54	65876	62.77	98.1	1.11	0	0	99.35	20	NA	GUT_GENOME142525	MGYG-HGUT-02396	d__Bacteria;p__Actinobacteriota;c__Actinobacteria;o__Actinomycetales;f__Bifidobacteriaceae;g__Bifidobacterium;s__Bifidobacterium bifidum	ERS473404	ERP005989	Sweden	Europe
GUT_GENOME007123	BackhedF_2015__SID7_4M__bin.8	CIBIO	MAG	2175303	50	74381	59.88	99.19	0.81	0	0	0	19	NA	GUT_GENOME163684	MGYG-HGUT-02763	d__Bacteria;p__Actinobacteriota;c__Coriobacteriia;o__Coriobacteriales;f__Coriobacteriaceae;g__Collinsella;s__Collinsella aerofaciens_F	ERS473404	ERP005989	Sweden	Europe
GUT_GENOME007124	BackhedF_2015__SID78_12M__bin.11	CIBIO	MAG	5782715	209	57148	41.67	94.6	2.38	0	0	0	18	NA	GUT_GENOME096080	MGYG-HGUT-01345	d__Bacteria;p__Bacteroidota;c__Bacteroidia;o__Bacteroidales;f__Bacteroidaceae;g__Bacteroides;s__Bacteroides xylanisolvens	ERS473405	ERP005989	Sweden	Europe
GUT_GENOME007125	BackhedF_2015__SID78_12M__bin.14	CIBIO	MAG	2605257	258	14721	59.99	94.68	0	0	0	0	17	NA	GUT_GENOME000008	MGYG-HGUT-00003	d__Bacteria;p__Bacteroidota;c__Bacteroidia;o__Bacteroidales;f__Rikenellaceae;g__Alistipes;s__Alistipes shahii	ERS473405	ERP005989	Sweden	Europe
GUT_GENOME007126	BackhedF_2015__SID78_12M__bin.15	CIBIO	MAG	1759606	103	28093	49.32	95.7	0	0	0	0	20	NA	GUT_GENOME281389	MGYG-HGUT-04533	d__Bacteria;p__Proteobacteria;c__Alphaproteobacteria;o__RF32;f__CAG-239;g__CAG-495;s__CAG-495 sp000436375	ERS473405	ERP005989	Sweden	Europe
GUT_GENOME007127	BackhedF_2015__SID78_12M__bin.16	CIBIO	MAG	1802351	208	11475	59.94	89.23	0.64	0	0	0	19	NA	GUT_GENOME142522	MGYG-HGUT-02395	d__Bacteria;p__Actinobacteriota;c__Actinobacteria;o__Actinomycetales;f__Bifidobacteriaceae;g__Bifidobacterium;s__Bifidobacterium adolescentis	ERS473405	ERP005989	Sweden	Europe
GUT_GENOME007128	BackhedF_2015__SID78_12M__bin.17	CIBIO	MAG	2733278	230	17890	43.71	94.15	1.36	0	0	0	14	NA	GUT_GENOME096210	MGYG-HGUT-01380	d__Bacteria;p__Firmicutes_A;c__Clostridia;o__Lachnospirales;f__Lachnospiraceae;g__Faecalicatena;s__Faecalicatena gnavus	ERS473405	ERP005989	Sweden	Europe
GUT_GENOME007129	BackhedF_2015__SID78_12M__bin.1	CIBIO	MAG	1203018	169	9494	47.06	56.64	0.21	0	71.75	0	15	NA	GUT_GENOME258044	MGYG-HGUT-04158	d__Bacteria;p__Firmicutes_C;c__Negativicutes;o__Veillonellales;f__Dialisteraceae;g__Dialister;s__Dialister invisus	ERS473405	ERP005989	Sweden	Europe
GUT_GENOME007130	BackhedF_2015__SID78_12M__bin.20	CIBIO	MAG	2113498	152	20820	42.34	91.07	0	0	0	0	13	NA	GUT_GENOME096193	MGYG-HGUT-01374	d__Bacteria;p__Firmicutes_A;c__Clostridia;o__Lachnospirales;f__Lachnospiraceae;g__Faecalicatena;s__Faecalicatena torques	ERS473405	ERP005989	Sweden	Europe
GUT_GENOME007131	BackhedF_2015__SID78_12M__bin.21	CIBIO	MAG	2591032	67	61909	37.15	95.3	1.34	0	0	0	18	NA	GUT_GENOME147149	MGYG-HGUT-02528	d__Bacteria;p__Firmicutes_A;c__Clostridia;o__Lachnospirales;f__Lachnospiraceae;g__Anaerostipes;s__Anaerostipes hadrus	ERS473405	ERP005989	Sweden	Europe
GUT_GENOME007132	BackhedF_2015__SID78_12M__bin.22	CIBIO	MAG	3492447	1047	3645	49.69	59.65	0	0	12.72	0	10	NA	GUT_GENOME096485	MGYG-HGUT-01493	d__Bacteria;p__Firmicutes_A;c__Clostridia;o__Lachnospirales;f__Lachnospiraceae;g__Clostridium_M;s__Clostridium_M bolteae	ERS473405	ERP005989	Sweden	Europe
GUT_GENOME007133	BackhedF_2015__SID78_12M__bin.26	CIBIO	MAG	2075381	173	16713	60	93.65	0	0	0	0	19	NA	GUT_GENOME147678	MGYG-HGUT-02545	d__Bacteria;p__Firmicutes_A;c__Clostridia;o__Oscillospirales;f__Ruminococcaceae;g__Faecalibacterium;s__Faecalibacterium prausnitzii_G	ERS473405	ERP005989	Sweden	Europe
GUT_GENOME007134	BackhedF_2015__SID78_12M__bin.2	CIBIO	MAG	1940780	272	10186	57.91	88.16	0.68	94.12	0	0	17	NA	GUT_GENOME140074	MGYG-HGUT-02272	d__Bacteria;p__Firmicutes_A;c__Clostridia;o__Oscillospirales;f__Ruminococcaceae;g__Faecalibacterium;s__Faecalibacterium prausnitzii_D	ERS473405	ERP005989	Sweden	Europe
GUT_GENOME007135	BackhedF_2015__SID78_12M__bin.31	CIBIO	MAG	2665863	214	17084	46.35	94.42	2.92	0	0	0	12	NA	GUT_GENOME000767	MGYG-HGUT-00159	d__Bacteria;p__Firmicutes_A;c__Clostridia;o__Lachnospirales;f__Lachnospiraceae;g__Sellimonas;s__Sellimonas intestinalis	ERS473405	ERP005989	Sweden	Europe
GUT_GENOME007136	BackhedF_2015__SID78_12M__bin.32	CIBIO	MAG	2473328	78	46845	37.92	97.32	0.67	0	0	0	12	NA	GUT_GENOME000237	MGYG-HGUT-00060	d__Bacteria;p__Firmicutes_A;c__Clostridia;o__Lachnospirales;f__Lachnospiraceae;g__Lachnospira;s__Lachnospira eligens_B	ERS473405	ERP005989	Sweden	Europe
GUT_GENOME007137	BackhedF_2015__SID78_12M__bin.33	CIBIO	MAG	4491287	65	99861	45.19	98.27	0.9	0	0	0	19	NA	GUT_GENOME143131	MGYG-HGUT-02438	d__Bacteria;p__Bacteroidota;c__Bacteroidia;o__Bacteroidales;f__Tannerellaceae;g__Parabacteroides;s__Parabacteroides distasonis	ERS473405	ERP005989	Sweden	Europe
GUT_GENOME007138	BackhedF_2015__SID78_12M__bin.37	CIBIO	MAG	2183562	175	17526	60.06	94.12	1.71	0	0	28.85	19	NA	GUT_GENOME095938	MGYG-HGUT-01292	d__Bacteria;p__Actinobacteriota;c__Actinobacteria;o__Actinomycetales;f__Bifidobacteriaceae;g__Bifidobacterium;s__Bifidobacterium infantis	ERS473405	ERP005989	Sweden	Europe
GUT_GENOME007139	BackhedF_2015__SID78_12M__bin.40	CIBIO	MAG	3080448	15	288501	43.33	96.79	0	0	0	0	20	NA	GUT_GENOME000682	MGYG-HGUT-00144	d__Bacteria;p__Bacteroidota;c__Bacteroidia;o__Bacteroidales;f__Barnesiellaceae;g__Barnesiella;s__Barnesiella intestinihominis	ERS473405	ERP005989	Sweden	Europe
GUT_GENOME007140	BackhedF_2015__SID78_12M__bin.42	CIBIO	MAG	2101808	120	27639	43.45	85.88	1.13	0	0	0	13	NA	GUT_GENOME095983	MGYG-HGUT-01310	d__Bacteria;p__Firmicutes_A;c__Clostridia;o__Lachnospirales;f__Lachnospiraceae;g__Faecalicatena;s__Faecalicatena lactaris	ERS473405	ERP005989	Sweden	Europe
GUT_GENOME007141	BackhedF_2015__SID78_12M__bin.43	CIBIO	MAG	2731999	127	35809	59.16	93.27	0.6	94.96	0	99.66	17	NA	GUT_GENOME111543	MGYG-HGUT-01830	d__Bacteria;p__Bacteroidota;c__Bacteroidia;o__Bacteroidales;f__Rikenellaceae;g__Alistipes;s__Alistipes finegoldii	ERS473405	ERP005989	Sweden	Europe
GUT_GENOME007142	BackhedF_2015__SID78_12M__bin.4	CIBIO	MAG	1931726	41	75660	49.23	74.99	0.63	0	0	0	16	NA	GUT_GENOME001587	MGYG-HGUT-00251	d__Bacteria;p__Firmicutes_A;c__Clostridia;o__Lachnospirales;f__Lachnospiraceae;g__Fusicatenibacter;s__Fusicatenibacter saccharivorans	ERS473405	ERP005989	Sweden	Europe
GUT_GENOME007143	BackhedF_2015__SID78_12M__bin.5	CIBIO	MAG	3489309	436	12214	41.56	92.09	2.11	0	11.55	0	12	NA	GUT_GENOME096067	MGYG-HGUT-01338	d__Bacteria;p__Firmicutes_A;c__Clostridia;o__Lachnospirales;f__Lachnospiraceae;g__Blautia_A;s__Blautia_A wexlerae	ERS473405	ERP005989	Sweden	Europe
GUT_GENOME007144	BackhedF_2015__SID78_12M__bin.6	CIBIO	MAG	2089075	37	82111	40.6	99.33	1.34	92.44	61.97	0	20	NA	GUT_GENOME001659	MGYG-HGUT-00258	d__Bacteria;p__Firmicutes_A;c__Clostridia;o__Oscillospirales;f__Acutalibacteraceae;g__Ruminococcus_E;s__Ruminococcus_E bromii_B	ERS473405	ERP005989	Sweden	Europe
GUT_GENOME007145	BackhedF_2015__SID78_12M__bin.9	CIBIO	MAG	1733829	500	3723	58.53	63.21	0.74	0	18	0	9	NA	GUT_GENOME096301	MGYG-HGUT-01429	d__Bacteria;p__Bacteroidota;c__Bacteroidia;o__Bacteroidales;f__Rikenellaceae;g__Alistipes_A;s__Alistipes_A ihumii	ERS473405	ERP005989	Sweden	Europe
GUT_GENOME007146	BackhedF_2015__SID78_4M__bin.12	CIBIO	MAG	3203986	50	85890	43.14	99.42	0	0	0	34.12	20	NA	GUT_GENOME096210	MGYG-HGUT-01380	d__Bacteria;p__Firmicutes_A;c__Clostridia;o__Lachnospirales;f__Lachnospiraceae;g__Faecalicatena;s__Faecalicatena gnavus	ERS473406	ERP005989	Sweden	Europe
GUT_GENOME007147	BackhedF_2015__SID78_4M__bin.13	CIBIO	MAG	2137786	82	38057	59.73	100	0.81	0	0	0	20	NA	GUT_GENOME005475	MGYG-HGUT-00320	d__Bacteria;p__Actinobacteriota;c__Coriobacteriia;o__Coriobacteriales;f__Coriobacteriaceae;g__Collinsella;s__	ERS473406	ERP005989	Sweden	Europe
GUT_GENOME007148	BackhedF_2015__SID78_4M__bin.14	CIBIO	MAG	3642143	685	6615	59.78	89.89	2.37	0	0	0	19	NA	GUT_GENOME096166	MGYG-HGUT-01359	d__Bacteria;p__Desulfobacterota_A;c__Desulfovibrionia;o__Desulfovibrionales;f__Desulfovibrionaceae;g__Bilophila;s__Bilophila wadsworthia	ERS473406	ERP005989	Sweden	Europe
GUT_GENOME007149	BackhedF_2015__SID78_4M__bin.16	CIBIO	MAG	1861416	83	29615	63.28	85.06	0.08	0	0	0	20	NA	GUT_GENOME142525	MGYG-HGUT-02396	d__Bacteria;p__Actinobacteriota;c__Actinobacteria;o__Actinomycetales;f__Bifidobacteriaceae;g__Bifidobacterium;s__Bifidobacterium bifidum	ERS473406	ERP005989	Sweden	Europe
GUT_GENOME007150	BackhedF_2015__SID78_4M__bin.17	CIBIO	MAG	4604899	824	7441	42.95	86.44	0	0	0	0	17	NA	GUT_GENOME001003	MGYG-HGUT-00183	d__Bacteria;p__Bacteroidota;c__Bacteroidia;o__Bacteroidales;f__Marinifilaceae;g__Butyricimonas;s__Butyricimonas sp002161485	ERS473406	ERP005989	Sweden	Europe
GUT_GENOME007151	BackhedF_2015__SID78_4M__bin.18	CIBIO	MAG	6288378	86	138575	41.75	96.6	3.34	94.96	0	9.16	19	NA	GUT_GENOME096203	MGYG-HGUT-01378	d__Bacteria;p__Bacteroidota;c__Bacteroidia;o__Bacteroidales;f__Bacteroidaceae;g__Bacteroides;s__Bacteroides ovatus	ERS473406	ERP005989	Sweden	Europe
GUT_GENOME007152	BackhedF_2015__SID78_4M__bin.19	CIBIO	MAG	3628379	76	76499	48.27	93.66	0	92.44	0	14.8	17	NA	GUT_GENOME000586	MGYG-HGUT-00121	d__Bacteria;p__Firmicutes_A;c__Clostridia;o__Eubacteriales;f__Eubacteriaceae;g__Eubacterium;s__Eubacterium callanderi	ERS473406	ERP005989	Sweden	Europe
GUT_GENOME007153	BackhedF_2015__SID78_4M__bin.1	CIBIO	MAG	4698111	274	27700	41.43	96.08	1.5	0	0	0	19	NA	GUT_GENOME143505	MGYG-HGUT-02478	d__Bacteria;p__Bacteroidota;c__Bacteroidia;o__Bacteroidales;f__Bacteroidaceae;g__Bacteroides_B;s__Bacteroides_B dorei	ERS473406	ERP005989	Sweden	Europe
GUT_GENOME007154	BackhedF_2015__SID78_4M__bin.20	CIBIO	MAG	4592858	53	142765	45.19	98.65	1.28	0	0	0	20	NA	GUT_GENOME143131	MGYG-HGUT-02438	d__Bacteria;p__Bacteroidota;c__Bacteroidia;o__Bacteroidales;f__Tannerellaceae;g__Parabacteroides;s__Parabacteroides distasonis	ERS473406	ERP005989	Sweden	Europe
GUT_GENOME007155	BackhedF_2015__SID78_4M__bin.2	CIBIO	MAG	4046094	133	50507	44.17	100	0	0	0	0	19	NA	GUT_GENOME096250	MGYG-HGUT-01396	d__Bacteria;p__Firmicutes;c__Bacilli;o__Erysipelotrichales;f__Erysipelotrichaceae;g__Absiella;s__Absiella innocuum	ERS473406	ERP005989	Sweden	Europe
GUT_GENOME007156	BackhedF_2015__SID78_4M__bin.3	CIBIO	MAG	2719642	251	17747	37.65	99.63	1.06	0	51.92	0	17	NA	GUT_GENOME103721	MGYG-HGUT-01694	d__Bacteria;p__Firmicutes;c__Bacilli;o__Lactobacillales;f__Enterococcaceae;g__Enterococcus;s__Enterococcus faecalis	ERS473406	ERP005989	Sweden	Europe
GUT_GENOME007157	BackhedF_2015__SID78_4M__bin.4	CIBIO	MAG	1353228	340	4561	53.4	73.79	0.47	0	62.36	0	16	NA	GUT_GENOME176985	MGYG-HGUT-02897	d__Bacteria;p__Actinobacteriota;c__Actinobacteria;o__Actinomycetales;f__Actinomycetaceae;g__Varibaculum;s__Varibaculum cambriense	ERS473406	ERP005989	Sweden	Europe
GUT_GENOME007158	BackhedF_2015__SID78_4M__bin.6	CIBIO	MAG	1851041	582	3387	45.12	60.49	1.34	0	63.99	0	7	NA	GUT_GENOME007158	MGYG-HGUT-00340	d__Bacteria;p__Firmicutes_A;c__Clostridia;o__Oscillospirales;f__Acutalibacteraceae;g__Clostridium_E;s__	ERS473406	ERP005989	Sweden	Europe
GUT_GENOME007159	BackhedF_2015__SID78_4M__bin.7	CIBIO	MAG	4659193	46	147065	50.65	99.37	0.04	94.96	0	0	19	NA	GUT_GENOME144544	MGYG-HGUT-02506	d__Bacteria;p__Proteobacteria;c__Gammaproteobacteria;o__Enterobacterales;f__Enterobacteriaceae;g__Escherichia;s__Escherichia coli_D	ERS473406	ERP005989	Sweden	Europe
GUT_GENOME007160	BackhedF_2015__SID78_4M__bin.8	CIBIO	MAG	5169633	48	213844	43.17	95.55	0.74	0	0	0	19	NA	GUT_GENOME096063	MGYG-HGUT-01337	d__Bacteria;p__Bacteroidota;c__Bacteroidia;o__Bacteroidales;f__Bacteroidaceae;g__Bacteroides;s__Bacteroides fragilis	ERS473406	ERP005989	Sweden	Europe
GUT_GENOME007161	BackhedF_2015__SID78_4M__bin.9	CIBIO	MAG	4268518	1152	4214	50.28	74.37	0.63	0	0	0	12	NA	GUT_GENOME000980	MGYG-HGUT-00179	d__Bacteria;p__Firmicutes_A;c__Clostridia;o__Lachnospirales;f__Lachnospiraceae;g__Clostridium_M;s__	ERS473406	ERP005989	Sweden	Europe
GUT_GENOME007162	BackhedF_2015__SID78_B__bin.1	CIBIO	MAG	1786713	370	6220	59.66	66.32	0	0	0	6.91	15	NA	GUT_GENOME142522	MGYG-HGUT-02395	d__Bacteria;p__Actinobacteriota;c__Actinobacteria;o__Actinomycetales;f__Bifidobacteriaceae;g__Bifidobacterium;s__Bifidobacterium adolescentis	ERS473407	ERP005989	Sweden	Europe
GUT_GENOME007163	BackhedF_2015__SID78_B__bin.2	CIBIO	MAG	2271391	53	92631	60.2	99.94	0.46	0	0	0	20	NA	GUT_GENOME095938	MGYG-HGUT-01292	d__Bacteria;p__Actinobacteriota;c__Actinobacteria;o__Actinomycetales;f__Bifidobacteriaceae;g__Bifidobacterium;s__Bifidobacterium infantis	ERS473407	ERP005989	Sweden	Europe
GUT_GENOME007164	BackhedF_2015__SID78_B__bin.4	CIBIO	MAG	3271553	52	115429	50.61	68.52	0.05	0	52.64	0	19	NA	GUT_GENOME144544	MGYG-HGUT-02506	d__Bacteria;p__Proteobacteria;c__Gammaproteobacteria;o__Enterobacterales;f__Enterobacteriaceae;g__Escherichia;s__Escherichia coli_D	ERS473407	ERP005989	Sweden	Europe
GUT_GENOME007165	BackhedF_2015__SID78_B__bin.6	CIBIO	MAG	1511749	400	4260	39.24	85.29	1.44	0	0	0	10	NA	GUT_GENOME001274	MGYG-HGUT-00214	d__Bacteria;p__Firmicutes_C;c__Negativicutes;o__Veillonellales;f__Veillonellaceae;g__Veillonella;s__Veillonella dispar_A	ERS473407	ERP005989	Sweden	Europe
GUT_GENOME007166	BackhedF_2015__SID78_B__bin.7	CIBIO	MAG	2393074	106	42138	32.02	98.13	0.09	94.96	0	0	20	NA	GUT_GENOME000587	MGYG-HGUT-00122	d__Bacteria;p__Firmicutes;c__Bacilli;o__Staphylococcales;f__Staphylococcaceae;g__Staphylococcus;s__Staphylococcus epidermidis	ERS473407	ERP005989	Sweden	Europe
GUT_GENOME007167	BackhedF_2015__SID78_B__bin.8	CIBIO	MAG	2073511	73	49123	62.78	96.58	1	0	0	0	20	NA	GUT_GENOME142525	MGYG-HGUT-02396	d__Bacteria;p__Actinobacteriota;c__Actinobacteria;o__Actinomycetales;f__Bifidobacteriaceae;g__Bifidobacterium;s__Bifidobacterium bifidum	ERS473407	ERP005989	Sweden	Europe
GUT_GENOME007168	BackhedF_2015__SID78_M__bin.14	CIBIO	MAG	2504847	301	11621	44.63	90.55	1.4	0	0	0	13	NA	GUT_GENOME001379	MGYG-HGUT-00231	d__Bacteria;p__Firmicutes_A;c__Clostridia;o__Lachnospirales;f__Lachnospiraceae;g__Coprococcus;s__Coprococcus eutactus_A	ERS473408	ERP005989	Sweden	Europe
GUT_GENOME007169	BackhedF_2015__SID78_M__bin.15	CIBIO	MAG	2173130	326	9463	42.27	86.6	0.63	0	0	0	15	NA	GUT_GENOME000149	MGYG-HGUT-00038	d__Bacteria;p__Firmicutes_A;c__Clostridia;o__Lachnospirales;f__Lachnospiraceae;g__Dorea;s__Dorea longicatena	ERS473408	ERP005989	Sweden	Europe
GUT_GENOME007170	BackhedF_2015__SID78_M__bin.17	CIBIO	MAG	2015290	183	16844	59.63	93.38	2.5	0	0	0	20	NA	GUT_GENOME142522	MGYG-HGUT-02395	d__Bacteria;p__Actinobacteriota;c__Actinobacteria;o__Actinomycetales;f__Bifidobacteriaceae;g__Bifidobacterium;s__Bifidobacterium adolescentis	ERS473408	ERP005989	Sweden	Europe
GUT_GENOME007171	BackhedF_2015__SID78_M__bin.18	CIBIO	MAG	2253257	60	58227	54.27	98.56	0.99	0	0	0	20	NA	GUT_GENOME095971	MGYG-HGUT-01302	d__Bacteria;p__Bacteroidota;c__Bacteroidia;o__Bacteroidales;f__Rikenellaceae;g__Alistipes;s__Alistipes putredinis	ERS473408	ERP005989	Sweden	Europe
GUT_GENOME007172	BackhedF_2015__SID78_M__bin.19	CIBIO	MAG	1697783	552	3269	38.15	59.65	0	0	0	5.64	5	NA	GUT_GENOME000237	MGYG-HGUT-00060	d__Bacteria;p__Firmicutes_A;c__Clostridia;o__Lachnospirales;f__Lachnospiraceae;g__Lachnospira;s__Lachnospira eligens_B	ERS473408	ERP005989	Sweden	Europe
GUT_GENOME007173	BackhedF_2015__SID78_M__bin.1	CIBIO	MAG	3318345	78	69784	43.45	99.43	0.38	0	0	0	20	NA	GUT_GENOME000682	MGYG-HGUT-00144	d__Bacteria;p__Bacteroidota;c__Bacteroidia;o__Bacteroidales;f__Barnesiellaceae;g__Barnesiella;s__Barnesiella intestinihominis	ERS473408	ERP005989	Sweden	Europe
GUT_GENOME007174	BackhedF_2015__SID78_M__bin.20	CIBIO	MAG	1782538	86	32227	52.78	98.39	0.81	0	0	63.11	20	NA	GUT_GENOME089175	MGYG-HGUT-01168	d__Bacteria;p__Actinobacteriota;c__Coriobacteriia;o__Coriobacteriales;f__Eggerthellaceae;g__CAG-1427;s__CAG-1427 sp000436075	ERS473408	ERP005989	Sweden	Europe
GUT_GENOME007175	BackhedF_2015__SID78_M__bin.21	CIBIO	MAG	3336191	75	89430	40.11	99.09	0.04	0	0	0	20	NA	GUT_GENOME141284	MGYG-HGUT-02341	d__Bacteria;p__Proteobacteria;c__Gammaproteobacteria;o__Pseudomonadales;f__Moraxellaceae;g__Acinetobacter;s__Acinetobacter ursingii	ERS473408	ERP005989	Sweden	Europe
GUT_GENOME007176	BackhedF_2015__SID78_M__bin.23	CIBIO	MAG	4435817	1004	5205	45.53	83.25	3.3	0	0	0	15	NA	GUT_GENOME000192	MGYG-HGUT-00044	d__Bacteria;p__Bacteroidota;c__Bacteroidia;o__Bacteroidales;f__Tannerellaceae;g__Parabacteroides;s__Parabacteroides merdae	ERS473408	ERP005989	Sweden	Europe
GUT_GENOME007177	BackhedF_2015__SID78_M__bin.26	CIBIO	MAG	1323833	30	85571	46.06	67.11	0	0	0	0	14	NA	GUT_GENOME266586	MGYG-HGUT-04323	d__Bacteria;p__Firmicutes_A;c__Clostridia;o__Oscillospirales;f__Acutalibacteraceae;g__CAG-180;s__CAG-180 sp000432435	ERS473408	ERP005989	Sweden	Europe
GUT_GENOME007178	BackhedF_2015__SID78_M__bin.28	CIBIO	MAG	1595532	371	5027	60.12	76.94	1.03	89.08	0	6.22	14	NA	GUT_GENOME159485	MGYG-HGUT-02720	d__Bacteria;p__Firmicutes_A;c__Clostridia;o__Oscillospirales;f__Oscillospiraceae;g__CAG-83;s__CAG-83 sp000435555	ERS473408	ERP005989	Sweden	Europe
GUT_GENOME007179	BackhedF_2015__SID78_M__bin.30	CIBIO	MAG	4313078	542	11523	50.89	93.57	1.58	94.96	0	0	17	NA	GUT_GENOME144544	MGYG-HGUT-02506	d__Bacteria;p__Proteobacteria;c__Gammaproteobacteria;o__Enterobacterales;f__Enterobacteriaceae;g__Escherichia;s__Escherichia coli_D	ERS473408	ERP005989	Sweden	Europe
GUT_GENOME007180	BackhedF_2015__SID78_M__bin.31	CIBIO	MAG	3654917	130	46025	37.72	96.23	0.71	0	24.92	0	18	NA	GUT_GENOME080351	MGYG-HGUT-01093	d__Bacteria;p__Bacteroidota;c__Bacteroidia;o__Flavobacteriales;f__Flavobacteriaceae;g__Flavobacterium;s__Flavobacterium lindanitolerans	ERS473408	ERP005989	Sweden	Europe
GUT_GENOME007181	BackhedF_2015__SID78_M__bin.32	CIBIO	MAG	1587331	152	18377	29.66	75.26	2.66	0	24.98	99.79	17	NA	GUT_GENOME049452	MGYG-HGUT-00945	d__Bacteria;p__Firmicutes_A;c__Clostridia;o__TANB77;f__CAG-508;g__CAG-245;s__	ERS473408	ERP005989	Sweden	Europe
GUT_GENOME007182	BackhedF_2015__SID78_M__bin.33	CIBIO	MAG	5504219	468	19024	41.27	97.12	2.66	94.96	35.81	8.82	20	NA	GUT_GENOME143505	MGYG-HGUT-02478	d__Bacteria;p__Bacteroidota;c__Bacteroidia;o__Bacteroidales;f__Bacteroidaceae;g__Bacteroides_B;s__Bacteroides_B dorei	ERS473408	ERP005989	Sweden	Europe
GUT_GENOME007183	BackhedF_2015__SID78_M__bin.35	CIBIO	MAG	1365476	168	10771	50.66	50.16	0	0	0	0	12	NA	GUT_GENOME075103	MGYG-HGUT-01060	d__Bacteria;p__Firmicutes_C;c__Negativicutes;o__Veillonellales;f__Dialisteraceae;g__Dialister;s__Dialister sp900343095	ERS473408	ERP005989	Sweden	Europe
GUT_GENOME007184	BackhedF_2015__SID78_M__bin.36	CIBIO	MAG	1272505	23	96437	41.95	55.03	0.67	92.44	22.9	0	11	NA	GUT_GENOME001659	MGYG-HGUT-00258	d__Bacteria;p__Firmicutes_A;c__Clostridia;o__Oscillospirales;f__Acutalibacteraceae;g__Ruminococcus_E;s__Ruminococcus_E bromii_B	ERS473408	ERP005989	Sweden	Europe
GUT_GENOME007185	BackhedF_2015__SID78_M__bin.38	CIBIO	MAG	6422406	405	25947	43.04	94.36	1.92	0	0	0	17	NA	GUT_GENOME143232	MGYG-HGUT-02455	d__Bacteria;p__Bacteroidota;c__Bacteroidia;o__Bacteroidales;f__Bacteroidaceae;g__Bacteroides;s__Bacteroides cellulosilyticus	ERS473408	ERP005989	Sweden	Europe
GUT_GENOME007186	BackhedF_2015__SID78_M__bin.41	CIBIO	MAG	2339046	250	13475	45.21	93.39	0.17	78.15	0	0	15	NA	GUT_GENOME147164	MGYG-HGUT-02530	d__Bacteria;p__Firmicutes_A;c__Clostridia;o__Oscillospirales;f__Ruminococcaceae;g__Ruminiclostridium_E;s__Ruminiclostridium_E siraeum	ERS473408	ERP005989	Sweden	Europe
GUT_GENOME007187	BackhedF_2015__SID78_M__bin.42	CIBIO	MAG	4472294	76	106189	46.42	99.16	1.39	0	0	0	20	NA	GUT_GENOME096083	MGYG-HGUT-01346	d__Bacteria;p__Bacteroidota;c__Bacteroidia;o__Bacteroidales;f__Bacteroidaceae;g__Bacteroides;s__Bacteroides uniformis	ERS473408	ERP005989	Sweden	Europe
GUT_GENOME007188	BackhedF_2015__SID78_M__bin.45	CIBIO	MAG	1617233	198	10795	49.26	86.53	1.61	94.12	0	11.11	15	NA	GUT_GENOME007188	MGYG-HGUT-00341	d__Bacteria;p__Actinobacteriota;c__Coriobacteriia;o__Coriobacteriales;f__Atopobiaceae;g__;s__	ERS473408	ERP005989	Sweden	Europe
GUT_GENOME007189	BackhedF_2015__SID78_M__bin.5	CIBIO	MAG	3125900	276	16790	63.13	96.49	2.73	0	0	0	20	NA	GUT_GENOME080362	MGYG-HGUT-01094	d__Bacteria;p__Proteobacteria;c__Gammaproteobacteria;o__Burkholderiales;f__Rhodocyclaceae;g__Dechloromonas;s__	ERS473408	ERP005989	Sweden	Europe
GUT_GENOME007190	BackhedF_2015__SID78_M__bin.7	CIBIO	MAG	1825806	384	5857	53.57	83.09	2.91	0	21.2	0	16	NA	GUT_GENOME238522	MGYG-HGUT-03656	d__Bacteria;p__Firmicutes_A;c__Clostridia;o__Oscillospirales;f__Acutalibacteraceae;g__UBA1417;s__UBA1417 sp003531055	ERS473408	ERP005989	Sweden	Europe
GUT_GENOME007191	BackhedF_2015__SID78_M__bin.8	CIBIO	MAG	3981413	417	13774	45.46	94.05	2.54	0	0	0	17	NA	GUT_GENOME143131	MGYG-HGUT-02438	d__Bacteria;p__Bacteroidota;c__Bacteroidia;o__Bacteroidales;f__Tannerellaceae;g__Parabacteroides;s__Parabacteroides distasonis	ERS473408	ERP005989	Sweden	Europe
GUT_GENOME007192	BackhedF_2015__SID7_B__bin.10	CIBIO	MAG	2040189	143	25918	63.12	97.35	1.73	0	0	99.38	20	NA	GUT_GENOME142525	MGYG-HGUT-02396	d__Bacteria;p__Actinobacteriota;c__Actinobacteria;o__Actinomycetales;f__Bifidobacteriaceae;g__Bifidobacterium;s__Bifidobacterium bifidum	ERS473409	ERP005989	Sweden	Europe
GUT_GENOME007193	BackhedF_2015__SID7_B__bin.1	CIBIO	MAG	1932586	291	8120	59.93	66.69	0.86	0	0	0	15	NA	GUT_GENOME095938	MGYG-HGUT-01292	d__Bacteria;p__Actinobacteriota;c__Actinobacteria;o__Actinomycetales;f__Bifidobacteriaceae;g__Bifidobacterium;s__Bifidobacterium infantis	ERS473409	ERP005989	Sweden	Europe
GUT_GENOME007194	BackhedF_2015__SID7_B__bin.2	CIBIO	MAG	1712287	350	6226	61.49	81.43	0.81	0	0	0	20	NA	GUT_GENOME000768	MGYG-HGUT-00160	d__Bacteria;p__Actinobacteriota;c__Coriobacteriia;o__Coriobacteriales;f__Coriobacteriaceae;g__Collinsella;s__	ERS473409	ERP005989	Sweden	Europe
GUT_GENOME007195	BackhedF_2015__SID7_B__bin.5	CIBIO	MAG	4543748	110	72667	50.71	97.78	0.12	0	0	0	19	NA	GUT_GENOME144544	MGYG-HGUT-02506	d__Bacteria;p__Proteobacteria;c__Gammaproteobacteria;o__Enterobacterales;f__Enterobacteriaceae;g__Escherichia;s__Escherichia coli_D	ERS473409	ERP005989	Sweden	Europe
GUT_GENOME007196	BackhedF_2015__SID7_B__bin.7	CIBIO	MAG	3403167	223	24403	41.87	62.07	0	0	0	0	19	NA	GUT_GENOME143505	MGYG-HGUT-02478	d__Bacteria;p__Bacteroidota;c__Bacteroidia;o__Bacteroidales;f__Bacteroidaceae;g__Bacteroides_B;s__Bacteroides_B dorei	ERS473409	ERP005989	Sweden	Europe
GUT_GENOME007197	BackhedF_2015__SID7_B__bin.8	CIBIO	MAG	3253077	41	113838	45.22	68.46	0.38	0	0	0	18	NA	GUT_GENOME143131	MGYG-HGUT-02438	d__Bacteria;p__Bacteroidota;c__Bacteroidia;o__Bacteroidales;f__Tannerellaceae;g__Parabacteroides;s__Parabacteroides distasonis	ERS473409	ERP005989	Sweden	Europe
GUT_GENOME007198	BackhedF_2015__SID7_B__bin.9	CIBIO	MAG	1882697	128	21243	59.88	92.28	1.63	0	0	0	20	NA	GUT_GENOME142522	MGYG-HGUT-02395	d__Bacteria;p__Actinobacteriota;c__Actinobacteria;o__Actinomycetales;f__Bifidobacteriaceae;g__Bifidobacterium;s__Bifidobacterium adolescentis	ERS473409	ERP005989	Sweden	Europe
GUT_GENOME007199	BackhedF_2015__SID7_M__bin.10	CIBIO	MAG	1183970	22	74030	42.38	57.89	0	0	0	0	8	NA	GUT_GENOME000149	MGYG-HGUT-00038	d__Bacteria;p__Firmicutes_A;c__Clostridia;o__Lachnospirales;f__Lachnospiraceae;g__Dorea;s__Dorea longicatena	ERS473410	ERP005989	Sweden	Europe
GUT_GENOME007200	BackhedF_2015__SID7_M__bin.12	CIBIO	MAG	1748716	98	33640	54.52	94.56	1.31	0	0	0	19	NA	GUT_GENOME049425	MGYG-HGUT-00944	d__Bacteria;p__Actinobacteriota;c__Coriobacteriia;o__Coriobacteriales;f__Eggerthellaceae;g__CAG-1427;s__	ERS473410	ERP005989	Sweden	Europe
GUT_GENOME007201	BackhedF_2015__SID7_M__bin.14	CIBIO	MAG	1139469	356	3515	65.21	64.69	0.65	0	0	0	13	NA	GUT_GENOME018700	MGYG-HGUT-00614	d__Bacteria;p__Actinobacteriota;c__Coriobacteriia;o__Coriobacteriales;f__Atopobiaceae;g__Libanicoccus;s__Libanicoccus massiliensis	ERS473410	ERP005989	Sweden	Europe
GUT_GENOME007202	BackhedF_2015__SID7_M__bin.15	CIBIO	MAG	2222565	74	45912	51.19	97.27	2.18	93.28	0	0	20	NA	GUT_GENOME025676	MGYG-HGUT-00723	d__Bacteria;p__Firmicutes_A;c__Clostridia;o__Oscillospirales;f__Acutalibacteraceae;g__CAG-177;s__CAG-177 sp003514385	ERS473410	ERP005989	Sweden	Europe
GUT_GENOME007203	BackhedF_2015__SID7_M__bin.16	CIBIO	MAG	2107810	285	10388	59.61	94.15	2.42	0	0	0	17	NA	GUT_GENOME163684	MGYG-HGUT-02763	d__Bacteria;p__Actinobacteriota;c__Coriobacteriia;o__Coriobacteriales;f__Coriobacteriaceae;g__Collinsella;s__Collinsella aerofaciens_F	ERS473410	ERP005989	Sweden	Europe
GUT_GENOME007204	BackhedF_2015__SID7_M__bin.18	CIBIO	MAG	5245843	70	152197	43.42	99.01	0.37	0	0	0	20	NA	GUT_GENOME096063	MGYG-HGUT-01337	d__Bacteria;p__Bacteroidota;c__Bacteroidia;o__Bacteroidales;f__Bacteroidaceae;g__Bacteroides;s__Bacteroides fragilis	ERS473410	ERP005989	Sweden	Europe
GUT_GENOME007205	BackhedF_2015__SID7_M__bin.19	CIBIO	MAG	2502177	64	70531	41.16	98.66	2.03	0	0	0	16	NA	GUT_GENOME001027	MGYG-HGUT-00189	d__Bacteria;p__Firmicutes_A;c__Clostridia;o__Lachnospirales;f__Lachnospiraceae;g__Coprococcus;s__Coprococcus sp900066115	ERS473410	ERP005989	Sweden	Europe
GUT_GENOME007206	BackhedF_2015__SID7_M__bin.1	CIBIO	MAG	4565517	258	28785	50.72	97.92	0.47	94.96	23.29	0	19	NA	GUT_GENOME144544	MGYG-HGUT-02506	d__Bacteria;p__Proteobacteria;c__Gammaproteobacteria;o__Enterobacterales;f__Enterobacteriaceae;g__Escherichia;s__Escherichia coli_D	ERS473410	ERP005989	Sweden	Europe
GUT_GENOME007207	BackhedF_2015__SID7_M__bin.21	CIBIO	MAG	2097814	204	15305	53.17	86.78	0.34	0	0	0	17	NA	GUT_GENOME066545	MGYG-HGUT-01021	d__Bacteria;p__Firmicutes_A;c__Clostridia;o__Oscillospirales;f__Ruminococcaceae;g__Ruminococcus_C;s__Ruminococcus_C sp000980705	ERS473410	ERP005989	Sweden	Europe
GUT_GENOME007208	BackhedF_2015__SID7_M__bin.23	CIBIO	MAG	1989566	122	27794	59.84	95.73	1.36	0	0	0	20	NA	GUT_GENOME142522	MGYG-HGUT-02395	d__Bacteria;p__Actinobacteriota;c__Actinobacteria;o__Actinomycetales;f__Bifidobacteriaceae;g__Bifidobacterium;s__Bifidobacterium adolescentis	ERS473410	ERP005989	Sweden	Europe
GUT_GENOME007209	BackhedF_2015__SID7_M__bin.24	CIBIO	MAG	2689957	134	34527	45.23	91.46	2.85	0	11.29	6.05	17	NA	GUT_GENOME000676	MGYG-HGUT-00142	d__Bacteria;p__Firmicutes_A;c__Clostridia;o__Lachnospirales;f__Lachnospiraceae;g__Blautia_A;s__Blautia_A massiliensis	ERS473410	ERP005989	Sweden	Europe
GUT_GENOME007210	BackhedF_2015__SID7_M__bin.25	CIBIO	MAG	1674931	398	4911	41.33	84.12	3.36	0	0	0	9	NA	GUT_GENOME001659	MGYG-HGUT-00258	d__Bacteria;p__Firmicutes_A;c__Clostridia;o__Oscillospirales;f__Acutalibacteraceae;g__Ruminococcus_E;s__Ruminococcus_E bromii_B	ERS473410	ERP005989	Sweden	Europe
GUT_GENOME007211	BackhedF_2015__SID7_M__bin.28	CIBIO	MAG	1453261	153	12306	46.81	94.3	0.97	0	0	0	15	NA	GUT_GENOME192289	MGYG-HGUT-02990	d__Bacteria;p__Firmicutes_C;c__Negativicutes;o__Veillonellales;f__Dialisteraceae;g__Allisonella;s__Allisonella histaminiformans	ERS473410	ERP005989	Sweden	Europe
GUT_GENOME007212	BackhedF_2015__SID7_M__bin.2	CIBIO	MAG	2660044	310	12159	48.62	92.9	2.22	0	0	0	15	NA	GUT_GENOME001587	MGYG-HGUT-00251	d__Bacteria;p__Firmicutes_A;c__Clostridia;o__Lachnospirales;f__Lachnospiraceae;g__Fusicatenibacter;s__Fusicatenibacter saccharivorans	ERS473410	ERP005989	Sweden	Europe
GUT_GENOME007213	BackhedF_2015__SID7_M__bin.30	CIBIO	MAG	948360	12	153524	36.32	54.39	0	0	0	10.67	10	NA	GUT_GENOME000113	MGYG-HGUT-00028	d__Bacteria;p__Firmicutes_A;c__Clostridia;o__Lachnospirales;f__Lachnospiraceae;g__Anaerostipes;s__Anaerostipes hadrus_A	ERS473410	ERP005989	Sweden	Europe
GUT_GENOME007214	BackhedF_2015__SID7_M__bin.31	CIBIO	MAG	1759074	70	41407	38.95	98.36	0.15	0	0	0	12	NA	GUT_GENOME268665	MGYG-HGUT-04345	d__Bacteria;p__Firmicutes;c__Bacilli;o__Lactobacillales;f__Streptococcaceae;g__Streptococcus;s__Streptococcus thermophilus	ERS473410	ERP005989	Sweden	Europe
GUT_GENOME007215	BackhedF_2015__SID7_M__bin.34	CIBIO	MAG	2607972	284	13322	45.97	88.66	2.52	0	0	0	14	NA	GUT_GENOME140299	MGYG-HGUT-02293	d__Bacteria;p__Bacteroidota;c__Bacteroidia;o__Bacteroidales;f__Bacteroidaceae;g__Prevotella;s__Prevotella copri	ERS473410	ERP005989	Sweden	Europe
GUT_GENOME007216	BackhedF_2015__SID7_M__bin.35	CIBIO	MAG	2111890	158	20892	62.9	97.12	3.89	0	0	0	20	NA	GUT_GENOME142525	MGYG-HGUT-02396	d__Bacteria;p__Actinobacteriota;c__Actinobacteria;o__Actinomycetales;f__Bifidobacteriaceae;g__Bifidobacterium;s__Bifidobacterium bifidum	ERS473410	ERP005989	Sweden	Europe
GUT_GENOME007217	BackhedF_2015__SID7_M__bin.37	CIBIO	MAG	1787532	422	4950	52.09	83.35	1.01	0	0	0	12	NA	GUT_GENOME074354	MGYG-HGUT-01057	d__Bacteria;p__Firmicutes_A;c__Clostridia;o__Oscillospirales;f__Ruminococcaceae;g__Negativibacillus;s__Negativibacillus sp000435195	ERS473410	ERP005989	Sweden	Europe
GUT_GENOME007218	BackhedF_2015__SID7_M__bin.39	CIBIO	MAG	944280	42	28222	46.05	58.62	0	0	0	0	15	NA	GUT_GENOME075103	MGYG-HGUT-01060	d__Bacteria;p__Firmicutes_C;c__Negativicutes;o__Veillonellales;f__Dialisteraceae;g__Dialister;s__Dialister sp900343095	ERS473410	ERP005989	Sweden	Europe
GUT_GENOME007219	BackhedF_2015__SID7_M__bin.3	CIBIO	MAG	3128794	256	19825	43.46	98.68	0.75	0	0	0	18	NA	GUT_GENOME000682	MGYG-HGUT-00144	d__Bacteria;p__Bacteroidota;c__Bacteroidia;o__Bacteroidales;f__Barnesiellaceae;g__Barnesiella;s__Barnesiella intestinihominis	ERS473410	ERP005989	Sweden	Europe
GUT_GENOME007220	BackhedF_2015__SID7_M__bin.42	CIBIO	MAG	2326833	474	6246	62.88	81.02	1.31	79.83	0	71.32	20	NA	GUT_GENOME143514	MGYG-HGUT-02480	d__Bacteria;p__Actinobacteriota;c__Coriobacteriia;o__Coriobacteriales;f__Eggerthellaceae;g__Adlercreutzia;s__Adlercreutzia equolifaciens	ERS473410	ERP005989	Sweden	Europe
GUT_GENOME007221	BackhedF_2015__SID7_M__bin.44	CIBIO	MAG	1098223	317	3789	51.2	66.51	0.68	0	0	0	8	NA	GUT_GENOME096183	MGYG-HGUT-01369	d__Bacteria;p__Firmicutes;c__Bacilli;o__Lactobacillales;f__Lactobacillaceae;g__Lactobacillus;s__Lactobacillus delbrueckii	ERS473410	ERP005989	Sweden	Europe
GUT_GENOME007222	BackhedF_2015__SID7_M__bin.45	CIBIO	MAG	2535434	172	21551	55.83	91.95	0	94.96	99.67	99.69	19	NA	GUT_GENOME143211	MGYG-HGUT-02454	d__Bacteria;p__Verrucomicrobiota;c__Verrucomicrobiae;o__Verrucomicrobiales;f__Akkermansiaceae;g__Akkermansia;s__Akkermansia muciniphila	ERS473410	ERP005989	Sweden	Europe
GUT_GENOME007223	BackhedF_2015__SID7_M__bin.48	CIBIO	MAG	2185376	437	6351	60.67	84.92	1.93	0	0	0	14	NA	GUT_GENOME000367	MGYG-HGUT-00084	d__Bacteria;p__Firmicutes_A;c__Clostridia;o__Oscillospirales;f__Ruminococcaceae;g__Gemmiger;s__Gemmiger formicilis	ERS473410	ERP005989	Sweden	Europe
GUT_GENOME007224	BackhedF_2015__SID7_M__bin.52	CIBIO	MAG	2058940	266	11012	53.86	94.85	0	0	0	5.47	15	NA	GUT_GENOME238522	MGYG-HGUT-03656	d__Bacteria;p__Firmicutes_A;c__Clostridia;o__Oscillospirales;f__Acutalibacteraceae;g__UBA1417;s__UBA1417 sp003531055	ERS473410	ERP005989	Sweden	Europe
GUT_GENOME007225	BackhedF_2015__SID7_M__bin.5	CIBIO	MAG	2580055	181	21214	55.07	95.03	0.72	94.12	61.64	11.32	18	NA	GUT_GENOME096222	MGYG-HGUT-01385	d__Bacteria;p__Bacteroidota;c__Bacteroidia;o__Bacteroidales;f__Rikenellaceae;g__Alistipes_A;s__Alistipes_A indistinctus	ERS473410	ERP005989	Sweden	Europe
GUT_GENOME007226	BackhedF_2015__SID7_M__bin.6	CIBIO	MAG	1404261	25	118079	36.92	51.68	0	0	0	10.67	15	NA	GUT_GENOME000113	MGYG-HGUT-00028	d__Bacteria;p__Firmicutes_A;c__Clostridia;o__Lachnospirales;f__Lachnospiraceae;g__Anaerostipes;s__Anaerostipes hadrus_A	ERS473410	ERP005989	Sweden	Europe
GUT_GENOME007227	BackhedF_2015__SID7_M__bin.7	CIBIO	MAG	2080034	212	13322	54.05	96.99	2.54	0	0	0	20	NA	GUT_GENOME001309	MGYG-HGUT-00218	d__Bacteria;p__Firmicutes_C;c__Negativicutes;o__Acidaminococcales;f__Acidaminococcaceae;g__Acidaminococcus;s__Acidaminococcus sp900291475	ERS473410	ERP005989	Sweden	Europe
GUT_GENOME007228	BackhedF_2015__SID82_12M__bin.10	CIBIO	MAG	1970733	138	21816	59.69	95.12	3.09	0	0	0	20	NA	GUT_GENOME142522	MGYG-HGUT-02395	d__Bacteria;p__Actinobacteriota;c__Actinobacteria;o__Actinomycetales;f__Bifidobacteriaceae;g__Bifidobacterium;s__Bifidobacterium adolescentis	ERS473411	ERP005989	Sweden	Europe
GUT_GENOME007229	BackhedF_2015__SID82_12M__bin.13	CIBIO	MAG	2251881	27	152209	40.75	98.66	1.01	92.44	0	0	20	NA	GUT_GENOME001659	MGYG-HGUT-00258	d__Bacteria;p__Firmicutes_A;c__Clostridia;o__Oscillospirales;f__Acutalibacteraceae;g__Ruminococcus_E;s__Ruminococcus_E bromii_B	ERS473411	ERP005989	Sweden	Europe
GUT_GENOME007230	BackhedF_2015__SID82_12M__bin.14	CIBIO	MAG	3341465	50	141713	47.01	76.67	0.37	0	0	0	15	NA	GUT_GENOME096083	MGYG-HGUT-01346	d__Bacteria;p__Bacteroidota;c__Bacteroidia;o__Bacteroidales;f__Bacteroidaceae;g__Bacteroides;s__Bacteroides uniformis	ERS473411	ERP005989	Sweden	Europe
GUT_GENOME007231	BackhedF_2015__SID82_12M__bin.15	CIBIO	MAG	6638769	75	158633	42.85	95.15	0	0	0	0	19	NA	GUT_GENOME143232	MGYG-HGUT-02455	d__Bacteria;p__Bacteroidota;c__Bacteroidia;o__Bacteroidales;f__Bacteroidaceae;g__Bacteroides;s__Bacteroides cellulosilyticus	ERS473411	ERP005989	Sweden	Europe
GUT_GENOME007232	BackhedF_2015__SID82_12M__bin.18	CIBIO	MAG	5942763	363	28707	40.96	74.14	4.31	0	0	0	16	NA	GUT_GENOME147854	MGYG-HGUT-02549	d__Bacteria;p__Bacteroidota;c__Bacteroidia;o__Bacteroidales;f__Bacteroidaceae;g__Bacteroides;s__Bacteroides caccae	ERS473411	ERP005989	Sweden	Europe
GUT_GENOME007233	BackhedF_2015__SID82_12M__bin.19	CIBIO	MAG	3103436	51	111679	44.55	98.66	4.03	0	0	0	17	NA	GUT_GENOME000327	MGYG-HGUT-00080	d__Bacteria;p__Firmicutes_A;c__Clostridia;o__Lachnospirales;f__Lachnospiraceae;g__Anaerostipes;s__Anaerostipes caccae	ERS473411	ERP005989	Sweden	Europe
GUT_GENOME007234	BackhedF_2015__SID82_12M__bin.20	CIBIO	MAG	1717291	221	10345	37.06	75.21	0.85	0	0	0	12	NA	GUT_GENOME009953	MGYG-HGUT-00436	d__Bacteria;p__Cyanobacteria;c__Vampirovibrionia;o__Gastranaerophilales;f__Gastranaerophilaceae;g__CAG-306;s__CAG-306 sp000980375	ERS473411	ERP005989	Sweden	Europe
GUT_GENOME007235	BackhedF_2015__SID82_12M__bin.21	CIBIO	MAG	5545669	149	64369	41.53	70.69	2.59	0	0	0	16	NA	GUT_GENOME096203	MGYG-HGUT-01378	d__Bacteria;p__Bacteroidota;c__Bacteroidia;o__Bacteroidales;f__Bacteroidaceae;g__Bacteroides;s__Bacteroides ovatus	ERS473411	ERP005989	Sweden	Europe
GUT_GENOME007236	BackhedF_2015__SID82_12M__bin.23	CIBIO	MAG	3339280	151	37929	38.42	94.79	2.01	0	0	0	18	NA	GUT_GENOME096240	MGYG-HGUT-01391	d__Bacteria;p__Bacteroidota;c__Bacteroidia;o__Bacteroidales;f__Coprobacteraceae;g__Coprobacter;s__Coprobacter fastidiosus	ERS473411	ERP005989	Sweden	Europe
GUT_GENOME007237	BackhedF_2015__SID82_12M__bin.27	CIBIO	MAG	1364764	228	7836	34.65	67.91	0	0	0	0	13	NA	GUT_GENOME087773	MGYG-HGUT-01160	d__Bacteria;p__Firmicutes_A;c__Clostridia;o__Lachnospirales;f__CAG-274;g__CAG-274;s__CAG-274 sp000432155	ERS473411	ERP005989	Sweden	Europe
GUT_GENOME007238	BackhedF_2015__SID82_12M__bin.30	CIBIO	MAG	2347666	142	24983	45.17	97.54	0	0	0	0	13	NA	GUT_GENOME147164	MGYG-HGUT-02530	d__Bacteria;p__Firmicutes_A;c__Clostridia;o__Oscillospirales;f__Ruminococcaceae;g__Ruminiclostridium_E;s__Ruminiclostridium_E siraeum	ERS473411	ERP005989	Sweden	Europe
GUT_GENOME007239	BackhedF_2015__SID82_12M__bin.32	CIBIO	MAG	1592179	379	4903	59.79	67.4	1.72	0	0	0	15	NA	GUT_GENOME095938	MGYG-HGUT-01292	d__Bacteria;p__Actinobacteriota;c__Actinobacteria;o__Actinomycetales;f__Bifidobacteriaceae;g__Bifidobacterium;s__Bifidobacterium infantis	ERS473411	ERP005989	Sweden	Europe
GUT_GENOME007240	BackhedF_2015__SID82_12M__bin.33	CIBIO	MAG	3703882	100	66272	41.31	93.04	0	0	28.11	0	15	NA	GUT_GENOME096067	MGYG-HGUT-01338	d__Bacteria;p__Firmicutes_A;c__Clostridia;o__Lachnospirales;f__Lachnospiraceae;g__Blautia_A;s__Blautia_A wexlerae	ERS473411	ERP005989	Sweden	Europe
GUT_GENOME007241	BackhedF_2015__SID82_12M__bin.37	CIBIO	MAG	4523071	66	111626	45.09	97.99	0	94.12	0	11.35	20	NA	GUT_GENOME143131	MGYG-HGUT-02438	d__Bacteria;p__Bacteroidota;c__Bacteroidia;o__Bacteroidales;f__Tannerellaceae;g__Parabacteroides;s__Parabacteroides distasonis	ERS473411	ERP005989	Sweden	Europe
GUT_GENOME007242	BackhedF_2015__SID82_12M__bin.39	CIBIO	MAG	1130412	389	3095	35.86	58.02	0.38	0	0	0	11	NA	GUT_GENOME001355	MGYG-HGUT-00226	d__Bacteria;p__Firmicutes;c__Bacilli;o__Lactobacillales;f__Streptococcaceae;g__Lactococcus;s__Lactococcus lactis	ERS473411	ERP005989	Sweden	Europe
GUT_GENOME007243	BackhedF_2015__SID82_12M__bin.3	CIBIO	MAG	1186146	333	4049	47.04	73.54	0.54	0	0	0	14	NA	GUT_GENOME155267	MGYG-HGUT-02616	d__Bacteria;p__Proteobacteria;c__Alphaproteobacteria;o__RF32;f__CAG-239;g__CAG-495;s__CAG-495 sp001917125	ERS473411	ERP005989	Sweden	Europe
GUT_GENOME007244	BackhedF_2015__SID82_12M__bin.40	CIBIO	MAG	3621740	229	27640	31.31	99.06	0	0	51.08	0	19	NA	GUT_GENOME096257	MGYG-HGUT-01400	d__Bacteria;p__Firmicutes;c__Bacilli;o__Erysipelotrichales;f__Erysipelatoclostridiaceae;g__Erysipelatoclostridium;s__Erysipelatoclostridium ramosum	ERS473411	ERP005989	Sweden	Europe
GUT_GENOME007245	BackhedF_2015__SID82_12M__bin.5	CIBIO	MAG	1811460	310	7820	60.6	91.81	0.68	94.12	0	0	19	NA	GUT_GENOME147678	MGYG-HGUT-02545	d__Bacteria;p__Firmicutes_A;c__Clostridia;o__Oscillospirales;f__Ruminococcaceae;g__Faecalibacterium;s__Faecalibacterium prausnitzii_G	ERS473411	ERP005989	Sweden	Europe
GUT_GENOME007246	BackhedF_2015__SID82_12M__bin.6	CIBIO	MAG	2933395	88	56565	59.07	98.56	1.12	94.96	0	99.66	19	NA	GUT_GENOME000285	MGYG-HGUT-00074	d__Bacteria;p__Bacteroidota;c__Bacteroidia;o__Bacteroidales;f__Rikenellaceae;g__Alistipes;s__Alistipes onderdonkii	ERS473411	ERP005989	Sweden	Europe
GUT_GENOME007247	BackhedF_2015__SID82_12M__bin.9	CIBIO	MAG	2384960	58	60351	41.91	95.91	0.29	0	0	0	14	NA	GUT_GENOME096193	MGYG-HGUT-01374	d__Bacteria;p__Firmicutes_A;c__Clostridia;o__Lachnospirales;f__Lachnospiraceae;g__Faecalicatena;s__Faecalicatena torques	ERS473411	ERP005989	Sweden	Europe
GUT_GENOME007248	BackhedF_2015__SID82_4M__bin.12	CIBIO	MAG	4275813	157	49580	46.53	77.93	0.86	0	0	0	20	NA	GUT_GENOME096083	MGYG-HGUT-01346	d__Bacteria;p__Bacteroidota;c__Bacteroidia;o__Bacteroidales;f__Bacteroidaceae;g__Bacteroides;s__Bacteroides uniformis	ERS473412	ERP005989	Sweden	Europe
GUT_GENOME007249	BackhedF_2015__SID82_4M__bin.14	CIBIO	MAG	1281042	17	96855	59.02	57.31	0	0	99.67	99.04	17	NA	GUT_GENOME142522	MGYG-HGUT-02395	d__Bacteria;p__Actinobacteriota;c__Actinobacteria;o__Actinomycetales;f__Bifidobacteriaceae;g__Bifidobacterium;s__Bifidobacterium adolescentis	ERS473412	ERP005989	Sweden	Europe
GUT_GENOME007250	BackhedF_2015__SID82_4M__bin.15	CIBIO	MAG	3523721	198	32492	31.2	99.21	0.47	0	23.16	0	14	NA	GUT_GENOME096257	MGYG-HGUT-01400	d__Bacteria;p__Firmicutes;c__Bacilli;o__Erysipelotrichales;f__Erysipelatoclostridiaceae;g__Erysipelatoclostridium;s__Erysipelatoclostridium ramosum	ERS473412	ERP005989	Sweden	Europe
GUT_GENOME007251	BackhedF_2015__SID82_4M__bin.16	CIBIO	MAG	2509130	15	244374	43.35	58.49	0	0	98.3	0	19	NA	GUT_GENOME005683	MGYG-HGUT-00323	d__Bacteria;p__Firmicutes;c__Bacilli;o__Lactobacillales;f__Enterococcaceae;g__Enterococcus_D;s__Enterococcus_D sp002850555	ERS473412	ERP005989	Sweden	Europe
GUT_GENOME007252	BackhedF_2015__SID82_4M__bin.18	CIBIO	MAG	2167453	134	26296	60.04	94.93	0.08	0	0	0	18	NA	GUT_GENOME095938	MGYG-HGUT-01292	d__Bacteria;p__Actinobacteriota;c__Actinobacteria;o__Actinomycetales;f__Bifidobacteriaceae;g__Bifidobacterium;s__Bifidobacterium infantis	ERS473412	ERP005989	Sweden	Europe
GUT_GENOME007253	BackhedF_2015__SID82_4M__bin.21	CIBIO	MAG	4228718	90	70667	43.21	98.92	0	0	0	0	20	NA	GUT_GENOME001635	MGYG-HGUT-00254	d__Bacteria;p__Bacteroidota;c__Bacteroidia;o__Bacteroidales;f__Marinifilaceae;g__Odoribacter;s__Odoribacter splanchnicus	ERS473412	ERP005989	Sweden	Europe
GUT_GENOME007254	BackhedF_2015__SID82_4M__bin.24	CIBIO	MAG	1563508	17	152403	43.87	63.79	0	0	0	0	7	NA	GUT_GENOME096210	MGYG-HGUT-01380	d__Bacteria;p__Firmicutes_A;c__Clostridia;o__Lachnospirales;f__Lachnospiraceae;g__Faecalicatena;s__Faecalicatena gnavus	ERS473412	ERP005989	Sweden	Europe
GUT_GENOME007255	BackhedF_2015__SID82_4M__bin.25	CIBIO	MAG	1031930	36	53215	31.57	63.92	0.63	0	0	0	11	NA	GUT_GENOME140251	MGYG-HGUT-02284	d__Bacteria;p__Firmicutes_C;c__Negativicutes;o__Selenomonadales;f__Selenomonadaceae;g__Megamonas;s__Megamonas funiformis	ERS473412	ERP005989	Sweden	Europe
GUT_GENOME007256	BackhedF_2015__SID82_4M__bin.34	CIBIO	MAG	2716983	297	13281	63.03	89.71	0.89	0	0	0	14	NA	GUT_GENOME000518	MGYG-HGUT-00099	d__Bacteria;p__Firmicutes_A;c__Clostridia;o__Oscillospirales;f__Oscillospiraceae;g__Flavonifractor;s__Flavonifractor plautii	ERS473412	ERP005989	Sweden	Europe
GUT_GENOME007257	BackhedF_2015__SID82_4M__bin.35	CIBIO	MAG	3639561	669	6992	46.74	88.09	0.7	93.28	0	0	17	NA	GUT_GENOME000586	MGYG-HGUT-00121	d__Bacteria;p__Firmicutes_A;c__Clostridia;o__Eubacteriales;f__Eubacteriaceae;g__Eubacterium;s__Eubacterium callanderi	ERS473412	ERP005989	Sweden	Europe
GUT_GENOME007258	BackhedF_2015__SID82_4M__bin.4	CIBIO	MAG	2991031	25	181607	45.37	98.83	1.75	0	0	0	19	NA	GUT_GENOME000767	MGYG-HGUT-00159	d__Bacteria;p__Firmicutes_A;c__Clostridia;o__Lachnospirales;f__Lachnospiraceae;g__Sellimonas;s__Sellimonas intestinalis	ERS473412	ERP005989	Sweden	Europe
GUT_GENOME007259	BackhedF_2015__SID82_4M__bin.5	CIBIO	MAG	3435427	701	6182	59.64	88.26	0	0	0	0	20	NA	GUT_GENOME096166	MGYG-HGUT-01359	d__Bacteria;p__Desulfobacterota_A;c__Desulfovibrionia;o__Desulfovibrionales;f__Desulfovibrionaceae;g__Bilophila;s__Bilophila wadsworthia	ERS473412	ERP005989	Sweden	Europe
GUT_GENOME007260	BackhedF_2015__SID82_4M__bin.8	CIBIO	MAG	4593926	146	60440	42.28	97.08	0.94	0	0	0	19	NA	GUT_GENOME143505	MGYG-HGUT-02478	d__Bacteria;p__Bacteroidota;c__Bacteroidia;o__Bacteroidales;f__Bacteroidaceae;g__Bacteroides_B;s__Bacteroides_B dorei	ERS473412	ERP005989	Sweden	Europe
GUT_GENOME007261	BackhedF_2015__SID82_4M__bin.9	CIBIO	MAG	2941277	78	55752	47.23	98.85	1.42	0	0	5.44	17	NA	GUT_GENOME096538	MGYG-HGUT-01531	d__Bacteria;p__Firmicutes_A;c__Clostridia;o__Lachnospirales;f__Lachnospiraceae;g__Clostridium_M;s__Clostridium_M sp001517625	ERS473412	ERP005989	Sweden	Europe
GUT_GENOME007262	BackhedF_2015__SID82_B__bin.15	CIBIO	MAG	1973095	229	12180	39.97	94.45	2.01	0	58.64	0	14	NA	GUT_GENOME000571	MGYG-HGUT-00113	d__Bacteria;p__Firmicutes;c__Bacilli;o__Lactobacillales;f__Streptococcaceae;g__Streptococcus;s__Streptococcus salivarius	ERS473413	ERP005989	Sweden	Europe
GUT_GENOME007263	BackhedF_2015__SID82_B__bin.18	CIBIO	MAG	2261707	80	41910	60.17	99.62	0.23	0	0	0	20	NA	GUT_GENOME095938	MGYG-HGUT-01292	d__Bacteria;p__Actinobacteriota;c__Actinobacteria;o__Actinomycetales;f__Bifidobacteriaceae;g__Bifidobacterium;s__Bifidobacterium infantis	ERS473413	ERP005989	Sweden	Europe
GUT_GENOME007264	BackhedF_2015__SID82_B__bin.19	CIBIO	MAG	3956603	54	111612	45.04	90.96	0	94.12	0	10.67	20	NA	GUT_GENOME143131	MGYG-HGUT-02438	d__Bacteria;p__Bacteroidota;c__Bacteroidia;o__Bacteroidales;f__Tannerellaceae;g__Parabacteroides;s__Parabacteroides distasonis	ERS473413	ERP005989	Sweden	Europe
GUT_GENOME007265	BackhedF_2015__SID82_B__bin.5	CIBIO	MAG	3365675	253	21497	38.5	98.36	0	0	0	0	18	NA	GUT_GENOME096240	MGYG-HGUT-01391	d__Bacteria;p__Bacteroidota;c__Bacteroidia;o__Bacteroidales;f__Coprobacteraceae;g__Coprobacter;s__Coprobacter fastidiosus	ERS473413	ERP005989	Sweden	Europe
GUT_GENOME007266	BackhedF_2015__SID82_B__bin.6	CIBIO	MAG	2807980	49	100842	43.4	95.32	0	0	0	0	17	NA	GUT_GENOME096210	MGYG-HGUT-01380	d__Bacteria;p__Firmicutes_A;c__Clostridia;o__Lachnospirales;f__Lachnospiraceae;g__Faecalicatena;s__Faecalicatena gnavus	ERS473413	ERP005989	Sweden	Europe
GUT_GENOME007267	BackhedF_2015__SID82_B__bin.9	CIBIO	MAG	2351685	391	9213	32.12	93.8	3.85	0	0	0	6	NA	GUT_GENOME000587	MGYG-HGUT-00122	d__Bacteria;p__Firmicutes;c__Bacilli;o__Staphylococcales;f__Staphylococcaceae;g__Staphylococcus;s__Staphylococcus epidermidis	ERS473413	ERP005989	Sweden	Europe
GUT_GENOME007268	BackhedF_2015__SID82_M__bin.13	CIBIO	MAG	1988668	231	13233	59.96	95.41	2.42	0	0	0	17	NA	GUT_GENOME005475	MGYG-HGUT-00320	d__Bacteria;p__Actinobacteriota;c__Coriobacteriia;o__Coriobacteriales;f__Coriobacteriaceae;g__Collinsella;s__	ERS473414	ERP005989	Sweden	Europe
GUT_GENOME007269	BackhedF_2015__SID82_M__bin.16	CIBIO	MAG	2114818	415	6412	57.14	87.03	1.85	89.92	26.81	29.23	16	NA	GUT_GENOME026702	MGYG-HGUT-00743	d__Bacteria;p__Firmicutes_A;c__Clostridia;o__Oscillospirales;f__Oscillospiraceae;g__CAG-110;s__CAG-110 sp000434635	ERS473414	ERP005989	Sweden	Europe
GUT_GENOME007270	BackhedF_2015__SID82_M__bin.19	CIBIO	MAG	1819821	147	19275	60.73	95.89	2.42	0	0	0	20	NA	GUT_GENOME257332	MGYG-HGUT-04138	d__Bacteria;p__Actinobacteriota;c__Coriobacteriia;o__Coriobacteriales;f__QAMH01;g__QAMH01;s__	ERS473414	ERP005989	Sweden	Europe
GUT_GENOME007271	BackhedF_2015__SID82_M__bin.1	CIBIO	MAG	2400583	335	8808	29.43	78.95	3.51	0	0	0	19	NA	GUT_GENOME000196	MGYG-HGUT-00045	d__Bacteria;p__Firmicutes;c__Bacilli;o__Erysipelotrichales;f__Erysipelatoclostridiaceae;g__Erysipelatoclostridium;s__Erysipelatoclostridium sp000752095	ERS473414	ERP005989	Sweden	Europe
GUT_GENOME007272	BackhedF_2015__SID82_M__bin.20	CIBIO	MAG	2470511	208	18120	48.81	98.01	0	0	23.22	14.8	19	NA	GUT_GENOME095941	MGYG-HGUT-01294	d__Bacteria;p__Proteobacteria;c__Gammaproteobacteria;o__Burkholderiales;f__Burkholderiaceae;g__Parasutterella;s__Parasutterella excrementihominis	ERS473414	ERP005989	Sweden	Europe
GUT_GENOME007273	BackhedF_2015__SID82_M__bin.22	CIBIO	MAG	1793571	37	105437	44.67	94.63	1.34	0	0	0	20	NA	GUT_GENOME266586	MGYG-HGUT-04323	d__Bacteria;p__Firmicutes_A;c__Clostridia;o__Oscillospirales;f__Acutalibacteraceae;g__CAG-180;s__CAG-180 sp000432435	ERS473414	ERP005989	Sweden	Europe
GUT_GENOME007274	BackhedF_2015__SID82_M__bin.27	CIBIO	MAG	4803263	150	59109	46.27	98.19	2.09	0	0	0	20	NA	GUT_GENOME096083	MGYG-HGUT-01346	d__Bacteria;p__Bacteroidota;c__Bacteroidia;o__Bacteroidales;f__Bacteroidaceae;g__Bacteroides;s__Bacteroides uniformis	ERS473414	ERP005989	Sweden	Europe
GUT_GENOME007275	BackhedF_2015__SID82_M__bin.2	CIBIO	MAG	1732048	275	8253	49.44	87.03	1.77	0	0	0	14	NA	GUT_GENOME014725	MGYG-HGUT-00530	d__Bacteria;p__Firmicutes_A;c__Clostridia;o__Christensenellales;f__CAG-138;g__PeH17;s__PeH17 sp000435055	ERS473414	ERP005989	Sweden	Europe
GUT_GENOME007276	BackhedF_2015__SID82_M__bin.30	CIBIO	MAG	1490812	25	91363	53.3	50.34	0	0	0	0	13	NA	GUT_GENOME238522	MGYG-HGUT-03656	d__Bacteria;p__Firmicutes_A;c__Clostridia;o__Oscillospirales;f__Acutalibacteraceae;g__UBA1417;s__UBA1417 sp003531055	ERS473414	ERP005989	Sweden	Europe
GUT_GENOME007277	BackhedF_2015__SID82_M__bin.31	CIBIO	MAG	2141246	44	111542	36.56	99.33	0.34	85.71	64.19	0	19	NA	GUT_GENOME000141	MGYG-HGUT-00036	d__Bacteria;p__Firmicutes_A;c__Clostridia;o__Oscillospirales;f__Acutalibacteraceae;g__GCA-900066995;s__GCA-900066995 sp900291955	ERS473414	ERP005989	Sweden	Europe
GUT_GENOME007278	BackhedF_2015__SID82_M__bin.33	CIBIO	MAG	3084499	99	53618	43.61	99.25	0.13	0	0	0	19	NA	GUT_GENOME000682	MGYG-HGUT-00144	d__Bacteria;p__Bacteroidota;c__Bacteroidia;o__Bacteroidales;f__Barnesiellaceae;g__Barnesiella;s__Barnesiella intestinihominis	ERS473414	ERP005989	Sweden	Europe
GUT_GENOME007279	BackhedF_2015__SID82_M__bin.36	CIBIO	MAG	2419026	98	45523	54.84	94.63	0.96	0	0	0	20	NA	GUT_GENOME095971	MGYG-HGUT-01302	d__Bacteria;p__Bacteroidota;c__Bacteroidia;o__Bacteroidales;f__Rikenellaceae;g__Alistipes;s__Alistipes putredinis	ERS473414	ERP005989	Sweden	Europe
GUT_GENOME007280	BackhedF_2015__SID82_M__bin.37	CIBIO	MAG	2029429	183	16139	59.74	93.78	2.65	94.12	0	0	16	NA	GUT_GENOME147678	MGYG-HGUT-02545	d__Bacteria;p__Firmicutes_A;c__Clostridia;o__Oscillospirales;f__Ruminococcaceae;g__Faecalibacterium;s__Faecalibacterium prausnitzii_G	ERS473414	ERP005989	Sweden	Europe
GUT_GENOME007281	BackhedF_2015__SID82_M__bin.38	CIBIO	MAG	2438281	400	7526	56.2	89.91	0.91	0	0	0	17	NA	GUT_GENOME251083	MGYG-HGUT-03937	d__Bacteria;p__Firmicutes_A;c__Clostridia;o__Oscillospirales;f__Ruminococcaceae;g__Gemmiger;s__Gemmiger sp003476825	ERS473414	ERP005989	Sweden	Europe
GUT_GENOME007282	BackhedF_2015__SID82_M__bin.3	CIBIO	MAG	2505713	44	115377	43.02	97.26	0	0	0	0	16	NA	GUT_GENOME140786	MGYG-HGUT-02321	d__Bacteria;p__Firmicutes_A;c__Clostridia;o__Oscillospirales;f__Ruminococcaceae;g__Ruminococcus_D;s__Ruminococcus_D bicirculans	ERS473414	ERP005989	Sweden	Europe
GUT_GENOME007283	BackhedF_2015__SID82_M__bin.40	CIBIO	MAG	2197930	191	16500	58.83	90.62	0.34	0	0	0	16	NA	GUT_GENOME000092	MGYG-HGUT-00022	d__Bacteria;p__Firmicutes_A;c__Clostridia;o__Oscillospirales;f__Ruminococcaceae;g__Faecalibacterium;s__Faecalibacterium prausnitzii_C	ERS473414	ERP005989	Sweden	Europe
GUT_GENOME007284	BackhedF_2015__SID82_M__bin.44	CIBIO	MAG	4532243	87	78121	45.06	97.99	0	94.12	0	11.35	20	NA	GUT_GENOME143131	MGYG-HGUT-02438	d__Bacteria;p__Bacteroidota;c__Bacteroidia;o__Bacteroidales;f__Tannerellaceae;g__Parabacteroides;s__Parabacteroides distasonis	ERS473414	ERP005989	Sweden	Europe
GUT_GENOME007285	BackhedF_2015__SID82_M__bin.45	CIBIO	MAG	2589746	56	63637	36.02	97.99	0	0	0	0	18	NA	GUT_GENOME000308	MGYG-HGUT-00078	d__Bacteria;p__Firmicutes_A;c__Clostridia;o__Lachnospirales;f__Lachnospiraceae;g__Lachnospira;s__Lachnospira rogosae	ERS473414	ERP005989	Sweden	Europe
GUT_GENOME007286	BackhedF_2015__SID82_M__bin.50	CIBIO	MAG	3724349	257	20700	43.61	96.77	0.59	0	0	0	19	NA	GUT_GENOME001635	MGYG-HGUT-00254	d__Bacteria;p__Bacteroidota;c__Bacteroidia;o__Bacteroidales;f__Marinifilaceae;g__Odoribacter;s__Odoribacter splanchnicus	ERS473414	ERP005989	Sweden	Europe
GUT_GENOME007287	BackhedF_2015__SID82_M__bin.57	CIBIO	MAG	2833587	128	29838	48.42	96.67	1.9	0	0	10.77	17	NA	GUT_GENOME001587	MGYG-HGUT-00251	d__Bacteria;p__Firmicutes_A;c__Clostridia;o__Lachnospirales;f__Lachnospiraceae;g__Fusicatenibacter;s__Fusicatenibacter saccharivorans	ERS473414	ERP005989	Sweden	Europe
GUT_GENOME007288	BackhedF_2015__SID82_M__bin.62	CIBIO	MAG	1637116	15	233278	29.45	97.75	0	0	0	0	20	NA	GUT_GENOME278353	MGYG-HGUT-04498	d__Bacteria;p__Firmicutes;c__Bacilli;o__RFN20;f__CAG-288;g__CAG-345;s__CAG-345 sp000433315	ERS473414	ERP005989	Sweden	Europe
GUT_GENOME007289	BackhedF_2015__SID82_M__bin.63	CIBIO	MAG	1582212	83	33051	53.38	85.19	0.81	0	0	0	17	NA	GUT_GENOME089175	MGYG-HGUT-01168	d__Bacteria;p__Actinobacteriota;c__Coriobacteriia;o__Coriobacteriales;f__Eggerthellaceae;g__CAG-1427;s__CAG-1427 sp000436075	ERS473414	ERP005989	Sweden	Europe
GUT_GENOME007290	BackhedF_2015__SID82_M__bin.65	CIBIO	MAG	2684099	265	15568	38.2	94.97	3.36	94.12	70.65	16.31	18	NA	GUT_GENOME000136	MGYG-HGUT-00033	d__Bacteria;p__Firmicutes_A;c__Clostridia;o__Monoglobales;f__UBA1381;g__CAG-41;s__CAG-41 sp900066215	ERS473414	ERP005989	Sweden	Europe
GUT_GENOME007291	BackhedF_2015__SID82_M__bin.8	CIBIO	MAG	2665273	846	3359	59.45	70.47	0.59	0	0	0	17	NA	GUT_GENOME096166	MGYG-HGUT-01359	d__Bacteria;p__Desulfobacterota_A;c__Desulfovibrionia;o__Desulfovibrionales;f__Desulfovibrionaceae;g__Bilophila;s__Bilophila wadsworthia	ERS473414	ERP005989	Sweden	Europe
GUT_GENOME007292	BackhedF_2015__SID82_M__bin.9	CIBIO	MAG	2850738	185	24920	59.03	79.31	1.72	0	0	0	18	NA	GUT_GENOME111543	MGYG-HGUT-01830	d__Bacteria;p__Bacteroidota;c__Bacteroidia;o__Bacteroidales;f__Rikenellaceae;g__Alistipes;s__Alistipes finegoldii	ERS473414	ERP005989	Sweden	Europe
GUT_GENOME007293	BackhedF_2015__SID87_12M__bin.11	CIBIO	MAG	1590838	398	4693	41.42	78.61	0	0	0	0	11	NA	GUT_GENOME001659	MGYG-HGUT-00258	d__Bacteria;p__Firmicutes_A;c__Clostridia;o__Oscillospirales;f__Acutalibacteraceae;g__Ruminococcus_E;s__Ruminococcus_E bromii_B	ERS473415	ERP005989	Sweden	Europe
GUT_GENOME007294	BackhedF_2015__SID87_12M__bin.15	CIBIO	MAG	2020875	196	14602	42.3	65.42	0	0	0	0	13	NA	GUT_GENOME140411	MGYG-HGUT-02312	d__Bacteria;p__Firmicutes_A;c__Clostridia;o__Lachnospirales;f__Lachnospiraceae;g__Blautia_A;s__Blautia_A sp000285855	ERS473415	ERP005989	Sweden	Europe
GUT_GENOME007295	BackhedF_2015__SID87_12M__bin.16	CIBIO	MAG	2085621	267	10680	60.11	93.45	2.19	0	0	0	19	NA	GUT_GENOME095938	MGYG-HGUT-01292	d__Bacteria;p__Actinobacteriota;c__Actinobacteria;o__Actinomycetales;f__Bifidobacteriaceae;g__Bifidobacterium;s__Bifidobacterium infantis	ERS473415	ERP005989	Sweden	Europe
GUT_GENOME007296	BackhedF_2015__SID87_12M__bin.17	CIBIO	MAG	2040107	77	41033	60.26	99.19	0.81	0	0	0	20	NA	GUT_GENOME080486	MGYG-HGUT-01096	d__Bacteria;p__Actinobacteriota;c__Coriobacteriia;o__Coriobacteriales;f__Coriobacteriaceae;g__Collinsella;s__Collinsella aerofaciens_F	ERS473415	ERP005989	Sweden	Europe
GUT_GENOME007297	BackhedF_2015__SID87_12M__bin.20	CIBIO	MAG	2609758	144	27909	59.36	86.79	0.48	0	0	0	13	NA	GUT_GENOME000285	MGYG-HGUT-00074	d__Bacteria;p__Bacteroidota;c__Bacteroidia;o__Bacteroidales;f__Rikenellaceae;g__Alistipes;s__Alistipes onderdonkii	ERS473415	ERP005989	Sweden	Europe
GUT_GENOME007298	BackhedF_2015__SID87_12M__bin.21	CIBIO	MAG	2768190	204	19678	51.7	95.3	2.01	91.6	35.09	0	15	NA	GUT_GENOME252930	MGYG-HGUT-03987	d__Bacteria;p__Firmicutes_A;c__Clostridia;o__Oscillospirales;f__Acutalibacteraceae;g__UBA1691;s__	ERS473415	ERP005989	Sweden	Europe
GUT_GENOME007299	BackhedF_2015__SID87_12M__bin.23	CIBIO	MAG	1845429	463	4552	58.64	72.53	2.04	0	0	0	17	NA	GUT_GENOME098909	MGYG-HGUT-01627	d__Bacteria;p__Firmicutes_A;c__Clostridia;o__Oscillospirales;f__Ruminococcaceae;g__Gemmiger;s__	ERS473415	ERP005989	Sweden	Europe
GUT_GENOME007300	BackhedF_2015__SID87_12M__bin.24	CIBIO	MAG	3141473	42	141392	45.27	90.19	1.12	0	34.44	0	19	NA	GUT_GENOME095991	MGYG-HGUT-01313	d__Bacteria;p__Bacteroidota;c__Bacteroidia;o__Bacteroidales;f__Bacteroidaceae;g__Bacteroides;s__Bacteroides eggerthii	ERS473415	ERP005989	Sweden	Europe
GUT_GENOME007301	BackhedF_2015__SID87_12M__bin.25	CIBIO	MAG	2441624	160	21729	42.13	93.9	0.48	0	0	5.4	14	NA	GUT_GENOME143712	MGYG-HGUT-02492	d__Bacteria;p__Firmicutes_A;c__Clostridia;o__Lachnospirales;f__Lachnospiraceae;g__Agathobacter;s__Agathobacter rectalis	ERS473415	ERP005989	Sweden	Europe
GUT_GENOME007302	BackhedF_2015__SID87_12M__bin.26	CIBIO	MAG	2420873	285	11820	57.06	92.97	2.04	0	0	0	20	NA	GUT_GENOME140074	MGYG-HGUT-02272	d__Bacteria;p__Firmicutes_A;c__Clostridia;o__Oscillospirales;f__Ruminococcaceae;g__Faecalibacterium;s__Faecalibacterium prausnitzii_D	ERS473415	ERP005989	Sweden	Europe
GUT_GENOME007303	BackhedF_2015__SID87_12M__bin.27	CIBIO	MAG	1904233	149	19978	43.14	85.46	2.69	0	0	0	17	NA	GUT_GENOME233517	MGYG-HGUT-03439	d__Bacteria;p__Firmicutes_C;c__Negativicutes;o__Acidaminococcales;f__Acidaminococcaceae;g__Phascolarctobacterium;s__Phascolarctobacterium faecium	ERS473415	ERP005989	Sweden	Europe
GUT_GENOME007304	BackhedF_2015__SID87_12M__bin.2	CIBIO	MAG	3444512	247	25601	38.15	98.66	3.36	0	0	14.39	16	NA	GUT_GENOME001689	MGYG-HGUT-00262	d__Bacteria;p__Firmicutes_A;c__Clostridia;o__Lachnospirales;f__Lachnospiraceae;g__Eubacterium_E;s__Eubacterium_E hallii	ERS473415	ERP005989	Sweden	Europe
GUT_GENOME007305	BackhedF_2015__SID87_12M__bin.30	CIBIO	MAG	1721521	505	3730	41.32	62.41	0.63	0	0	0	4	NA	GUT_GENOME001241	MGYG-HGUT-00209	d__Bacteria;p__Firmicutes_A;c__Clostridia;o__Lachnospirales;f__Lachnospiraceae;g__Eubacterium_F;s__Eubacterium_F sp003491505	ERS473415	ERP005989	Sweden	Europe
GUT_GENOME007306	BackhedF_2015__SID87_12M__bin.32	CIBIO	MAG	2923228	212	22597	48.12	52.59	0	0	0	0	14	NA	GUT_GENOME096083	MGYG-HGUT-01346	d__Bacteria;p__Bacteroidota;c__Bacteroidia;o__Bacteroidales;f__Bacteroidaceae;g__Bacteroides;s__Bacteroides uniformis	ERS473415	ERP005989	Sweden	Europe
GUT_GENOME007307	BackhedF_2015__SID87_12M__bin.33	CIBIO	MAG	2460595	91	43759	41.85	97.66	0.58	0	11.42	11.08	17	NA	GUT_GENOME096193	MGYG-HGUT-01374	d__Bacteria;p__Firmicutes_A;c__Clostridia;o__Lachnospirales;f__Lachnospiraceae;g__Faecalicatena;s__Faecalicatena torques	ERS473415	ERP005989	Sweden	Europe
GUT_GENOME007308	BackhedF_2015__SID87_12M__bin.34	CIBIO	MAG	2785192	105	53263	41.7	77	0.95	0	0	14.56	15	NA	GUT_GENOME096067	MGYG-HGUT-01338	d__Bacteria;p__Firmicutes_A;c__Clostridia;o__Lachnospirales;f__Lachnospiraceae;g__Blautia_A;s__Blautia_A wexlerae	ERS473415	ERP005989	Sweden	Europe
GUT_GENOME007309	BackhedF_2015__SID87_12M__bin.39	CIBIO	MAG	2421949	229	15314	48.03	87.52	1.17	0	0	0	15	NA	GUT_GENOME095973	MGYG-HGUT-01303	d__Bacteria;p__Firmicutes_A;c__Clostridia;o__Lachnospirales;f__Lachnospiraceae;g__Dorea;s__Dorea scindens	ERS473415	ERP005989	Sweden	Europe
GUT_GENOME007310	BackhedF_2015__SID87_12M__bin.3	CIBIO	MAG	3050222	188	35743	40.08	93.67	1.27	0	0	0	17	NA	GUT_GENOME000718	MGYG-HGUT-00148	d__Bacteria;p__Firmicutes_A;c__Clostridia;o__Lachnospirales;f__Lachnospiraceae;g__Tyzzerella;s__Tyzzerella nexilis	ERS473415	ERP005989	Sweden	Europe
GUT_GENOME007311	BackhedF_2015__SID87_12M__bin.40	CIBIO	MAG	1581971	236	8649	46.2	94.44	1.08	0	18.59	0	17	NA	GUT_GENOME286320	MGYG-HGUT-04639	d__Bacteria;p__Proteobacteria;c__Alphaproteobacteria;o__RF32;f__CAG-239;g__CAG-495;s__CAG-495 sp000432275	ERS473415	ERP005989	Sweden	Europe
GUT_GENOME007312	BackhedF_2015__SID87_12M__bin.41	CIBIO	MAG	3930606	489	11961	45.46	92.74	0.38	0	23.09	0	16	NA	GUT_GENOME143131	MGYG-HGUT-02438	d__Bacteria;p__Bacteroidota;c__Bacteroidia;o__Bacteroidales;f__Tannerellaceae;g__Parabacteroides;s__Parabacteroides distasonis	ERS473415	ERP005989	Sweden	Europe
GUT_GENOME007313	BackhedF_2015__SID87_12M__bin.4	CIBIO	MAG	6803591	111	93563	42.86	97.77	0.56	0	0	0	20	NA	GUT_GENOME143232	MGYG-HGUT-02455	d__Bacteria;p__Bacteroidota;c__Bacteroidia;o__Bacteroidales;f__Bacteroidaceae;g__Bacteroides;s__Bacteroides cellulosilyticus	ERS473415	ERP005989	Sweden	Europe
GUT_GENOME007314	BackhedF_2015__SID87_12M__bin.5	CIBIO	MAG	2474273	624	4468	63.74	73.13	0.29	0	0	0	18	NA	GUT_GENOME147673	MGYG-HGUT-02544	d__Bacteria;p__Actinobacteriota;c__Coriobacteriia;o__Coriobacteriales;f__Eggerthellaceae;g__Eggerthella;s__Eggerthella lenta	ERS473415	ERP005989	Sweden	Europe
GUT_GENOME007315	BackhedF_2015__SID87_12M__bin.6	CIBIO	MAG	1255295	19	117872	49.11	59.65	0	0	0	0	14	NA	GUT_GENOME001587	MGYG-HGUT-00251	d__Bacteria;p__Firmicutes_A;c__Clostridia;o__Lachnospirales;f__Lachnospiraceae;g__Fusicatenibacter;s__Fusicatenibacter saccharivorans	ERS473415	ERP005989	Sweden	Europe
GUT_GENOME007316	BackhedF_2015__SID87_12M__bin.7	CIBIO	MAG	3106764	104	48848	58.68	97.1	4.09	94.96	7.57	99.66	17	NA	GUT_GENOME111543	MGYG-HGUT-01830	d__Bacteria;p__Bacteroidota;c__Bacteroidia;o__Bacteroidales;f__Rikenellaceae;g__Alistipes;s__Alistipes finegoldii	ERS473415	ERP005989	Sweden	Europe
GUT_GENOME007317	BackhedF_2015__SID87_4M__bin.11	CIBIO	MAG	2002800	30	96177	42.17	99.4	0	0	23.16	0	20	NA	GUT_GENOME057672	MGYG-HGUT-00968	d__Bacteria;p__Firmicutes_C;c__Negativicutes;o__Veillonellales;f__Veillonellaceae;g__Veillonella_A;s__Veillonella_A seminalis	ERS473416	ERP005989	Sweden	Europe
GUT_GENOME007318	BackhedF_2015__SID87_4M__bin.12	CIBIO	MAG	2859277	32	145479	37.51	99.63	0	0	0	0	20	NA	GUT_GENOME103721	MGYG-HGUT-01694	d__Bacteria;p__Firmicutes;c__Bacilli;o__Lactobacillales;f__Enterococcaceae;g__Enterococcus;s__Enterococcus faecalis	ERS473416	ERP005989	Sweden	Europe
GUT_GENOME007319	BackhedF_2015__SID87_4M__bin.1	CIBIO	MAG	4689166	419	16385	28.46	97.98	1.01	94.12	0	0	19	NA	GUT_GENOME044483	MGYG-HGUT-00902	d__Bacteria;p__Firmicutes_A;c__Clostridia;o__Clostridiales;f__Clostridiaceae;g__Clostridium;s__Clostridium neonatale	ERS473416	ERP005989	Sweden	Europe
GUT_GENOME007320	BackhedF_2015__SID87_4M__bin.5	CIBIO	MAG	4607593	125	63034	50.7	96.77	0.63	0	0	0	18	NA	GUT_GENOME144544	MGYG-HGUT-02506	d__Bacteria;p__Proteobacteria;c__Gammaproteobacteria;o__Enterobacterales;f__Enterobacteriaceae;g__Escherichia;s__Escherichia coli_D	ERS473416	ERP005989	Sweden	Europe
GUT_GENOME007321	BackhedF_2015__SID87_4M__bin.6	CIBIO	MAG	5527107	80	111532	48.91	92.41	1.9	0	0	0	20	NA	GUT_GENOME000725	MGYG-HGUT-00150	d__Bacteria;p__Firmicutes_A;c__Clostridia;o__Lachnospirales;f__Lachnospiraceae;g__Hungatella;s__Hungatella hathewayi	ERS473416	ERP005989	Sweden	Europe
GUT_GENOME007322	BackhedF_2015__SID87_4M__bin.7	CIBIO	MAG	2642998	38	116570	45.22	64.15	0	0	34.9	0	17	NA	GUT_GENOME096250	MGYG-HGUT-01396	d__Bacteria;p__Firmicutes;c__Bacilli;o__Erysipelotrichales;f__Erysipelotrichaceae;g__Absiella;s__Absiella innocuum	ERS473416	ERP005989	Sweden	Europe
GUT_GENOME007323	BackhedF_2015__SID87_4M__bin.8	CIBIO	MAG	1709481	379	5739	63.15	79.21	1.21	0	0	0	19	NA	GUT_GENOME142525	MGYG-HGUT-02396	d__Bacteria;p__Actinobacteriota;c__Actinobacteria;o__Actinomycetales;f__Bifidobacteriaceae;g__Bifidobacterium;s__Bifidobacterium bifidum	ERS473416	ERP005989	Sweden	Europe
GUT_GENOME007324	BackhedF_2015__SID87_4M__bin.9	CIBIO	MAG	1606894	368	4946	39	92.13	3.01	0	0	0	4	NA	GUT_GENOME096096	MGYG-HGUT-01349	d__Bacteria;p__Firmicutes_C;c__Negativicutes;o__Veillonellales;f__Veillonellaceae;g__Veillonella;s__Veillonella parvula_A	ERS473416	ERP005989	Sweden	Europe
GUT_GENOME007325	BackhedF_2015__SID87_B__bin.1	CIBIO	MAG	2404769	403	7845	69.09	94.98	1.03	0	0	0	17	NA	GUT_GENOME177196	MGYG-HGUT-02900	d__Bacteria;p__Actinobacteriota;c__Actinobacteria;o__Actinomycetales;f__Actinomycetaceae;g__Actinomyces;s__Actinomyces urogenitalis	ERS473417	ERP005989	Sweden	Europe
GUT_GENOME007326	BackhedF_2015__SID87_B__bin.2	CIBIO	MAG	1838282	189	13013	40.38	93.42	0.58	0	0	0	9	NA	GUT_GENOME000571	MGYG-HGUT-00113	d__Bacteria;p__Firmicutes;c__Bacilli;o__Lactobacillales;f__Streptococcaceae;g__Streptococcus;s__Streptococcus salivarius	ERS473417	ERP005989	Sweden	Europe
GUT_GENOME007327	BackhedF_2015__SID87_B__bin.3	CIBIO	MAG	2736340	26	156078	37.68	97.75	0	0	34.83	0	16	NA	GUT_GENOME103721	MGYG-HGUT-01694	d__Bacteria;p__Firmicutes;c__Bacilli;o__Lactobacillales;f__Enterococcaceae;g__Enterococcus;s__Enterococcus faecalis	ERS473417	ERP005989	Sweden	Europe
GUT_GENOME007328	BackhedF_2015__SID87_B__bin.6	CIBIO	MAG	2278190	401	7170	63.38	91.34	2.45	0	0	0	20	NA	GUT_GENOME096385	MGYG-HGUT-01446	d__Bacteria;p__Actinobacteriota;c__Actinobacteria;o__Propionibacteriales;f__Propionibacteriaceae;g__Cutibacterium;s__Cutibacterium avidum	ERS473417	ERP005989	Sweden	Europe
GUT_GENOME007329	BackhedF_2015__SID87_M__bin.11	CIBIO	MAG	3070969	70	68954	43.45	99.25	0	0	0	0	20	NA	GUT_GENOME000682	MGYG-HGUT-00144	d__Bacteria;p__Bacteroidota;c__Bacteroidia;o__Bacteroidales;f__Barnesiellaceae;g__Barnesiella;s__Barnesiella intestinihominis	ERS473418	ERP005989	Sweden	Europe
GUT_GENOME007330	BackhedF_2015__SID87_M__bin.15	CIBIO	MAG	4811132	167	47272	50.48	99.44	0.39	95.8	0	14.84	19	NA	GUT_GENOME144544	MGYG-HGUT-02506	d__Bacteria;p__Proteobacteria;c__Gammaproteobacteria;o__Enterobacterales;f__Enterobacteriaceae;g__Escherichia;s__Escherichia coli_D	ERS473418	ERP005989	Sweden	Europe
GUT_GENOME007331	BackhedF_2015__SID87_M__bin.16	CIBIO	MAG	1771460	300	7703	59.74	90.92	3.54	0	99.54	0	18	NA	GUT_GENOME142522	MGYG-HGUT-02395	d__Bacteria;p__Actinobacteriota;c__Actinobacteria;o__Actinomycetales;f__Bifidobacteriaceae;g__Bifidobacterium;s__Bifidobacterium adolescentis	ERS473418	ERP005989	Sweden	Europe
GUT_GENOME007332	BackhedF_2015__SID87_M__bin.18	CIBIO	MAG	1264134	353	4131	37.46	72.82	0.88	0	17.81	0	10	NA	GUT_GENOME105321	MGYG-HGUT-01737	d__Bacteria;p__Firmicutes_A;c__Clostridia;o__Oscillospirales;f__Acutalibacteraceae;g__Eubacterium_R;s__Eubacterium_R sp000434995	ERS473418	ERP005989	Sweden	Europe
GUT_GENOME007333	BackhedF_2015__SID87_M__bin.1	CIBIO	MAG	2944870	135	45684	43.86	93.68	3.5	0	0	5.4	16	NA	GUT_GENOME239728	MGYG-HGUT-03694	d__Bacteria;p__Firmicutes_A;c__Clostridia;o__Lachnospirales;f__Lachnospiraceae;g__Agathobacter;s__Agathobacter faecis	ERS473418	ERP005989	Sweden	Europe
GUT_GENOME007334	BackhedF_2015__SID87_M__bin.25	CIBIO	MAG	2179663	248	12249	41.49	87.36	2.67	0	0	0	13	NA	GUT_GENOME000735	MGYG-HGUT-00154	d__Bacteria;p__Firmicutes_A;c__Clostridia;o__Lachnospirales;f__Lachnospiraceae;g__CAG-45;s__CAG-45 sp900066395	ERS473418	ERP005989	Sweden	Europe
GUT_GENOME007335	BackhedF_2015__SID87_M__bin.26	CIBIO	MAG	4131154	268	23440	45.47	96.38	0	0	0	0	18	NA	GUT_GENOME143131	MGYG-HGUT-02438	d__Bacteria;p__Bacteroidota;c__Bacteroidia;o__Bacteroidales;f__Tannerellaceae;g__Parabacteroides;s__Parabacteroides distasonis	ERS473418	ERP005989	Sweden	Europe
GUT_GENOME007336	BackhedF_2015__SID87_M__bin.28	CIBIO	MAG	2299725	97	39953	54.74	94.55	1.92	0	0	0	19	NA	GUT_GENOME095971	MGYG-HGUT-01302	d__Bacteria;p__Bacteroidota;c__Bacteroidia;o__Bacteroidales;f__Rikenellaceae;g__Alistipes;s__Alistipes putredinis	ERS473418	ERP005989	Sweden	Europe
GUT_GENOME007337	BackhedF_2015__SID87_M__bin.29	CIBIO	MAG	2188167	527	4996	57.15	63.79	0	0	0	0	11	NA	GUT_GENOME149090	MGYG-HGUT-02558	d__Bacteria;p__Bacteroidota;c__Bacteroidia;o__Bacteroidales;f__Bacteroidaceae;g__Prevotella;s__	ERS473418	ERP005989	Sweden	Europe
GUT_GENOME007338	BackhedF_2015__SID87_M__bin.32	CIBIO	MAG	1863043	43	81463	49.52	95.49	1.61	0	27.85	0	20	NA	GUT_GENOME014725	MGYG-HGUT-00530	d__Bacteria;p__Firmicutes_A;c__Clostridia;o__Christensenellales;f__CAG-138;g__PeH17;s__PeH17 sp000435055	ERS473418	ERP005989	Sweden	Europe
GUT_GENOME007339	BackhedF_2015__SID87_M__bin.34	CIBIO	MAG	3368158	394	12031	43.59	92.92	0.54	0	0	62.05	17	NA	GUT_GENOME001635	MGYG-HGUT-00254	d__Bacteria;p__Bacteroidota;c__Bacteroidia;o__Bacteroidales;f__Marinifilaceae;g__Odoribacter;s__Odoribacter splanchnicus	ERS473418	ERP005989	Sweden	Europe
GUT_GENOME007340	BackhedF_2015__SID87_M__bin.35	CIBIO	MAG	2369410	629	4246	58.18	73.05	2.62	94.12	70.38	0	17	NA	GUT_GENOME247421	MGYG-HGUT-03891	d__Bacteria;p__Firmicutes_A;c__Clostridia;o__Christensenellales;f__CAG-74;g__UBA11524;s__UBA11524 sp000437595	ERS473418	ERP005989	Sweden	Europe
GUT_GENOME007341	BackhedF_2015__SID87_M__bin.40	CIBIO	MAG	1666002	373	5458	43.33	79.36	0.82	0	0	0	6	NA	GUT_GENOME143712	MGYG-HGUT-02492	d__Bacteria;p__Firmicutes_A;c__Clostridia;o__Lachnospirales;f__Lachnospiraceae;g__Agathobacter;s__Agathobacter rectalis	ERS473418	ERP005989	Sweden	Europe
GUT_GENOME007342	BackhedF_2015__SID87_M__bin.42	CIBIO	MAG	1763976	477	4149	42.02	59.27	1.77	0	0	0	5	NA	GUT_GENOME001027	MGYG-HGUT-00189	d__Bacteria;p__Firmicutes_A;c__Clostridia;o__Lachnospirales;f__Lachnospiraceae;g__Coprococcus;s__Coprococcus sp900066115	ERS473418	ERP005989	Sweden	Europe
GUT_GENOME007343	BackhedF_2015__SID87_M__bin.43	CIBIO	MAG	2179473	120	26118	42.1	96.64	0	0	0	0	15	NA	GUT_GENOME012681	MGYG-HGUT-00484	d__Bacteria;p__Firmicutes_A;c__Clostridia;o__Lachnospirales;f__Lachnospiraceae;g__Butyrivibrio_A;s__Butyrivibrio_A sp000431815	ERS473418	ERP005989	Sweden	Europe
GUT_GENOME007344	BackhedF_2015__SID87_M__bin.44	CIBIO	MAG	1774577	500	4053	56.41	69.27	3.4	0	0	0	10	NA	GUT_GENOME251083	MGYG-HGUT-03937	d__Bacteria;p__Firmicutes_A;c__Clostridia;o__Oscillospirales;f__Ruminococcaceae;g__Gemmiger;s__Gemmiger sp003476825	ERS473418	ERP005989	Sweden	Europe
GUT_GENOME007345	BackhedF_2015__SID87_M__bin.46	CIBIO	MAG	1712227	22	150212	41.36	75.84	1.01	92.44	80.17	0	16	NA	GUT_GENOME001659	MGYG-HGUT-00258	d__Bacteria;p__Firmicutes_A;c__Clostridia;o__Oscillospirales;f__Acutalibacteraceae;g__Ruminococcus_E;s__Ruminococcus_E bromii_B	ERS473418	ERP005989	Sweden	Europe
GUT_GENOME007346	BackhedF_2015__SID87_M__bin.48	CIBIO	MAG	2428031	140	31495	36.76	98.66	1.23	91.6	0	93.85	18	NA	GUT_GENOME000141	MGYG-HGUT-00036	d__Bacteria;p__Firmicutes_A;c__Clostridia;o__Oscillospirales;f__Acutalibacteraceae;g__GCA-900066995;s__GCA-900066995 sp900291955	ERS473418	ERP005989	Sweden	Europe
GUT_GENOME007347	BackhedF_2015__SID87_M__bin.50	CIBIO	MAG	1391847	71	29964	45.92	72.48	0.67	0	50.88	0	16	NA	GUT_GENOME266586	MGYG-HGUT-04323	d__Bacteria;p__Firmicutes_A;c__Clostridia;o__Oscillospirales;f__Acutalibacteraceae;g__CAG-180;s__CAG-180 sp000432435	ERS473418	ERP005989	Sweden	Europe
GUT_GENOME007348	BackhedF_2015__SID87_M__bin.51	CIBIO	MAG	4217488	256	27349	47.38	76.9	3.45	0	0	0	17	NA	GUT_GENOME096083	MGYG-HGUT-01346	d__Bacteria;p__Bacteroidota;c__Bacteroidia;o__Bacteroidales;f__Bacteroidaceae;g__Bacteroides;s__Bacteroides uniformis	ERS473418	ERP005989	Sweden	Europe
GUT_GENOME007349	BackhedF_2015__SID87_M__bin.52	CIBIO	MAG	1923275	285	8807	60.03	90.73	2.96	94.12	0	10.74	20	NA	GUT_GENOME080486	MGYG-HGUT-01096	d__Bacteria;p__Actinobacteriota;c__Coriobacteriia;o__Coriobacteriales;f__Coriobacteriaceae;g__Collinsella;s__Collinsella aerofaciens_F	ERS473418	ERP005989	Sweden	Europe
GUT_GENOME007350	BackhedF_2015__SID87_M__bin.53	CIBIO	MAG	2321152	509	5646	55.28	90.06	2.85	0	0	0	18	NA	GUT_GENOME096170	MGYG-HGUT-01361	d__Bacteria;p__Proteobacteria;c__Gammaproteobacteria;o__Burkholderiales;f__Burkholderiaceae;g__Sutterella;s__Sutterella wadsworthensis_B	ERS473418	ERP005989	Sweden	Europe
GUT_GENOME007351	BackhedF_2015__SID87_M__bin.54	CIBIO	MAG	1454462	343	4983	46.85	86	1.94	0	0	0	15	NA	GUT_GENOME268399	MGYG-HGUT-04337	d__Bacteria;p__Firmicutes_C;c__Negativicutes;o__Acidaminococcales;f__Acidaminococcaceae;g__Phascolarctobacterium;s__Phascolarctobacterium sp000436095	ERS473418	ERP005989	Sweden	Europe
GUT_GENOME007352	BackhedF_2015__SID87_M__bin.5	CIBIO	MAG	2289957	167	23115	57.38	95.5	1.61	0	0	0	18	NA	GUT_GENOME026702	MGYG-HGUT-00743	d__Bacteria;p__Firmicutes_A;c__Clostridia;o__Oscillospirales;f__Oscillospiraceae;g__CAG-110;s__CAG-110 sp000434635	ERS473418	ERP005989	Sweden	Europe
GUT_GENOME007353	BackhedF_2015__SID87_M__bin.6	CIBIO	MAG	1086468	337	3434	60.89	68.43	0.92	0	0	0	17	NA	GUT_GENOME257332	MGYG-HGUT-04138	d__Bacteria;p__Actinobacteriota;c__Coriobacteriia;o__Coriobacteriales;f__QAMH01;g__QAMH01;s__	ERS473418	ERP005989	Sweden	Europe
GUT_GENOME007354	BackhedF_2015__SID9_12M__bin.12	CIBIO	MAG	3135214	108	53017	43.78	99.33	3.36	0	0	0	15	NA	GUT_GENOME000219	MGYG-HGUT-00052	d__Bacteria;p__Firmicutes_A;c__Clostridia;o__Lachnospirales;f__Lachnospiraceae;g__Anaerostipes;s__Anaerostipes sp000508985	ERS473419	ERP005989	Sweden	Europe
GUT_GENOME007355	BackhedF_2015__SID9_12M__bin.13	CIBIO	MAG	1113560	18	89582	45.74	54.39	0	0	0	0	4	NA	GUT_GENOME096250	MGYG-HGUT-01396	d__Bacteria;p__Firmicutes;c__Bacilli;o__Erysipelotrichales;f__Erysipelotrichaceae;g__Absiella;s__Absiella innocuum	ERS473419	ERP005989	Sweden	Europe
GUT_GENOME007356	BackhedF_2015__SID9_12M__bin.17	CIBIO	MAG	3117674	608	6332	29.16	76.08	0.98	88.24	0	0	10	NA	GUT_GENOME142330	MGYG-HGUT-02369	d__Bacteria;p__Firmicutes_A;c__Clostridia;o__Peptostreptococcales;f__Peptostreptococcaceae;g__Clostridioides;s__Clostridioides difficile	ERS473419	ERP005989	Sweden	Europe
GUT_GENOME007357	BackhedF_2015__SID9_12M__bin.21	CIBIO	MAG	2745342	59	109923	40.36	99.37	0	0	0	0	18	NA	GUT_GENOME000718	MGYG-HGUT-00148	d__Bacteria;p__Firmicutes_A;c__Clostridia;o__Lachnospirales;f__Lachnospiraceae;g__Tyzzerella;s__Tyzzerella nexilis	ERS473419	ERP005989	Sweden	Europe
GUT_GENOME007358	BackhedF_2015__SID9_12M__bin.23	CIBIO	MAG	2095518	621	3784	63.32	61.73	0.81	92.44	0	11.04	16	NA	GUT_GENOME147673	MGYG-HGUT-02544	d__Bacteria;p__Actinobacteriota;c__Coriobacteriia;o__Coriobacteriales;f__Eggerthellaceae;g__Eggerthella;s__Eggerthella lenta	ERS473419	ERP005989	Sweden	Europe
GUT_GENOME007359	BackhedF_2015__SID9_12M__bin.24	CIBIO	MAG	6631387	116	91174	47.96	97.13	1.63	0	0	0	19	NA	GUT_GENOME239673	MGYG-HGUT-03684	d__Bacteria;p__Firmicutes_A;c__Clostridia;o__Lachnospirales;f__Lachnospiraceae;g__Eisenbergiella;s__Eisenbergiella massiliensis	ERS473419	ERP005989	Sweden	Europe
GUT_GENOME007360	BackhedF_2015__SID9_12M__bin.25	CIBIO	MAG	2936179	255	15381	31.66	94.34	0	0	0	0	17	NA	GUT_GENOME096257	MGYG-HGUT-01400	d__Bacteria;p__Firmicutes;c__Bacilli;o__Erysipelotrichales;f__Erysipelatoclostridiaceae;g__Erysipelatoclostridium;s__Erysipelatoclostridium ramosum	ERS473419	ERP005989	Sweden	Europe
GUT_GENOME007361	BackhedF_2015__SID9_12M__bin.26	CIBIO	MAG	5402544	420	19710	47.16	96.6	2.65	0	0	0	13	NA	GUT_GENOME000594	MGYG-HGUT-00123	d__Bacteria;p__Firmicutes_A;c__Clostridia;o__Lachnospirales;f__Lachnospiraceae;g__Blautia;s__Blautia sp001304935	ERS473419	ERP005989	Sweden	Europe
GUT_GENOME007362	BackhedF_2015__SID9_12M__bin.2	CIBIO	MAG	3385668	67	77260	48.88	98.79	0	0	0	0	20	NA	GUT_GENOME076000	MGYG-HGUT-01065	d__Bacteria;p__Firmicutes_A;c__Clostridia;o__Lachnospirales;f__Lachnospiraceae;g__Clostridium_M;s__	ERS473419	ERP005989	Sweden	Europe
GUT_GENOME007363	BackhedF_2015__SID9_12M__bin.3	CIBIO	MAG	2837354	116	41562	49.34	98.47	1.27	0	0	14.39	18	NA	GUT_GENOME001105	MGYG-HGUT-00194	d__Bacteria;p__Firmicutes_A;c__Clostridia;o__Lachnospirales;f__Lachnospiraceae;g__UBA9502;s__	ERS473419	ERP005989	Sweden	Europe
GUT_GENOME007364	BackhedF_2015__SID9_12M__bin.5	CIBIO	MAG	3638503	34	183888	50.66	75.26	0.09	94.96	0	0	16	NA	GUT_GENOME144544	MGYG-HGUT-02506	d__Bacteria;p__Proteobacteria;c__Gammaproteobacteria;o__Enterobacterales;f__Enterobacteriaceae;g__Escherichia;s__Escherichia coli_D	ERS473419	ERP005989	Sweden	Europe
GUT_GENOME007365	BackhedF_2015__SID9_12M__bin.7	CIBIO	MAG	3048460	49	105687	43.06	98.15	0.1	0	0	14.22	19	NA	GUT_GENOME096210	MGYG-HGUT-01380	d__Bacteria;p__Firmicutes_A;c__Clostridia;o__Lachnospirales;f__Lachnospiraceae;g__Faecalicatena;s__Faecalicatena gnavus	ERS473419	ERP005989	Sweden	Europe
GUT_GENOME007366	BackhedF_2015__SID9_12M__bin.8	CIBIO	MAG	2130012	572	4300	62.6	74.64	0.47	0	0	0	8	NA	GUT_GENOME000518	MGYG-HGUT-00099	d__Bacteria;p__Firmicutes_A;c__Clostridia;o__Oscillospirales;f__Oscillospiraceae;g__Flavonifractor;s__Flavonifractor plautii	ERS473419	ERP005989	Sweden	Europe
GUT_GENOME007367	BackhedF_2015__SID9_12M__bin.9	CIBIO	MAG	6341202	324	29833	49.28	97.87	2.37	0	0	14.39	17	NA	GUT_GENOME000133	MGYG-HGUT-00032	d__Bacteria;p__Firmicutes_A;c__Clostridia;o__Lachnospirales;f__Lachnospiraceae;g__Hungatella;s__Hungatella effluvii	ERS473419	ERP005989	Sweden	Europe
GUT_GENOME007368	BackhedF_2015__SID9_4M__bin.10	CIBIO	MAG	3178660	85	57106	43.03	99.42	1.17	0	0	0	18	NA	GUT_GENOME096210	MGYG-HGUT-01380	d__Bacteria;p__Firmicutes_A;c__Clostridia;o__Lachnospirales;f__Lachnospiraceae;g__Faecalicatena;s__Faecalicatena gnavus	ERS473420	ERP005989	Sweden	Europe
GUT_GENOME007369	BackhedF_2015__SID9_4M__bin.11	CIBIO	MAG	4198889	45	147553	44.78	92.12	0	0	0	0	20	NA	GUT_GENOME143131	MGYG-HGUT-02438	d__Bacteria;p__Bacteroidota;c__Bacteroidia;o__Bacteroidales;f__Tannerellaceae;g__Parabacteroides;s__Parabacteroides distasonis	ERS473420	ERP005989	Sweden	Europe
GUT_GENOME007370	BackhedF_2015__SID9_4M__bin.13	CIBIO	MAG	4044087	68	164977	50.55	94.07	0.07	0	0	0	15	NA	GUT_GENOME140808	MGYG-HGUT-02322	d__Bacteria;p__Proteobacteria;c__Gammaproteobacteria;o__Enterobacterales;f__Enterobacteriaceae;g__Escherichia;s__Escherichia marmotae	ERS473420	ERP005989	Sweden	Europe
GUT_GENOME007371	BackhedF_2015__SID9_4M__bin.14	CIBIO	MAG	2995678	251	17629	65.11	97.09	3.3	0	35.42	0	20	NA	GUT_GENOME231685	MGYG-HGUT-03383	d__Bacteria;p__Actinobacteriota;c__Actinobacteria;o__Actinomycetales;f__Bifidobacteriaceae;g__Bifidobacterium;s__Bifidobacterium scardovii	ERS473420	ERP005989	Sweden	Europe
GUT_GENOME007372	BackhedF_2015__SID9_4M__bin.3	CIBIO	MAG	1267146	370	3781	40.58	70.61	0.17	0	0	0	5	NA	GUT_GENOME076493	MGYG-HGUT-01068	d__Bacteria;p__Firmicutes;c__Bacilli;o__Lactobacillales;f__Streptococcaceae;g__Streptococcus;s__Streptococcus sp000187445	ERS473420	ERP005989	Sweden	Europe
GUT_GENOME007373	BackhedF_2015__SID9_4M__bin.5	CIBIO	MAG	846414	270	3328	39.34	52.93	0	0	0	0	2	NA	GUT_GENOME001274	MGYG-HGUT-00214	d__Bacteria;p__Firmicutes_C;c__Negativicutes;o__Veillonellales;f__Veillonellaceae;g__Veillonella;s__Veillonella dispar_A	ERS473420	ERP005989	Sweden	Europe
GUT_GENOME007374	BackhedF_2015__SID9_4M__bin.8	CIBIO	MAG	2633755	592	5614	61.77	76.8	1.25	0	0	0	16	NA	GUT_GENOME000518	MGYG-HGUT-00099	d__Bacteria;p__Firmicutes_A;c__Clostridia;o__Oscillospirales;f__Oscillospiraceae;g__Flavonifractor;s__Flavonifractor plautii	ERS473420	ERP005989	Sweden	Europe
GUT_GENOME007375	BackhedF_2015__SID9_B__bin.1	CIBIO	MAG	4660950	43	181283	45	97.12	0.19	0	0	0	20	NA	GUT_GENOME143131	MGYG-HGUT-02438	d__Bacteria;p__Bacteroidota;c__Bacteroidia;o__Bacteroidales;f__Tannerellaceae;g__Parabacteroides;s__Parabacteroides distasonis	ERS473421	ERP005989	Sweden	Europe
GUT_GENOME007376	BackhedF_2015__SID9_M__bin.10	CIBIO	MAG	2979070	66	70964	45.73	94.76	1.41	0	0	0	19	NA	GUT_GENOME140299	MGYG-HGUT-02293	d__Bacteria;p__Bacteroidota;c__Bacteroidia;o__Bacteroidales;f__Bacteroidaceae;g__Prevotella;s__Prevotella copri	ERS473422	ERP005989	Sweden	Europe
GUT_GENOME007377	BackhedF_2015__SID9_M__bin.15	CIBIO	MAG	4596032	98	80964	45.08	99.26	0.19	0	0	0	20	NA	GUT_GENOME143131	MGYG-HGUT-02438	d__Bacteria;p__Bacteroidota;c__Bacteroidia;o__Bacteroidales;f__Tannerellaceae;g__Parabacteroides;s__Parabacteroides distasonis	ERS473422	ERP005989	Sweden	Europe
GUT_GENOME007378	BackhedF_2015__SID9_M__bin.17	CIBIO	MAG	3913753	149	47089	47.22	76.02	1.72	0	0	0	19	NA	GUT_GENOME096083	MGYG-HGUT-01346	d__Bacteria;p__Bacteroidota;c__Bacteroidia;o__Bacteroidales;f__Bacteroidaceae;g__Bacteroides;s__Bacteroides uniformis	ERS473422	ERP005989	Sweden	Europe
GUT_GENOME007379	BackhedF_2015__SID9_M__bin.18	CIBIO	MAG	3996870	147	41847	43.2	96.24	1.08	0	0	0	18	NA	GUT_GENOME001635	MGYG-HGUT-00254	d__Bacteria;p__Bacteroidota;c__Bacteroidia;o__Bacteroidales;f__Marinifilaceae;g__Odoribacter;s__Odoribacter splanchnicus	ERS473422	ERP005989	Sweden	Europe
GUT_GENOME007380	BackhedF_2015__SID9_M__bin.21	CIBIO	MAG	2702890	126	34690	45.19	93.56	2.53	0	11.55	9.09	16	NA	GUT_GENOME000676	MGYG-HGUT-00142	d__Bacteria;p__Firmicutes_A;c__Clostridia;o__Lachnospirales;f__Lachnospiraceae;g__Blautia_A;s__Blautia_A massiliensis	ERS473422	ERP005989	Sweden	Europe
GUT_GENOME007381	BackhedF_2015__SID9_M__bin.25	CIBIO	MAG	2682582	288	13006	55.23	98.43	0.93	0	0	0	18	NA	GUT_GENOME096170	MGYG-HGUT-01361	d__Bacteria;p__Proteobacteria;c__Gammaproteobacteria;o__Burkholderiales;f__Burkholderiaceae;g__Sutterella;s__Sutterella wadsworthensis_B	ERS473422	ERP005989	Sweden	Europe
GUT_GENOME007382	BackhedF_2015__SID9_M__bin.26	CIBIO	MAG	4297784	250	26064	41.69	96.34	1.32	0	0	0	20	NA	GUT_GENOME143505	MGYG-HGUT-02478	d__Bacteria;p__Bacteroidota;c__Bacteroidia;o__Bacteroidales;f__Bacteroidaceae;g__Bacteroides_B;s__Bacteroides_B dorei	ERS473422	ERP005989	Sweden	Europe
GUT_GENOME007383	BackhedF_2015__SID9_M__bin.27	CIBIO	MAG	1862266	203	12580	42.65	84.95	0.97	0	12.98	0	10	NA	GUT_GENOME096193	MGYG-HGUT-01374	d__Bacteria;p__Firmicutes_A;c__Clostridia;o__Lachnospirales;f__Lachnospiraceae;g__Faecalicatena;s__Faecalicatena torques	ERS473422	ERP005989	Sweden	Europe
GUT_GENOME007384	BackhedF_2015__SID9_M__bin.2	CIBIO	MAG	2292804	65	62151	54.45	99.04	1.44	0	0	0	20	NA	GUT_GENOME095971	MGYG-HGUT-01302	d__Bacteria;p__Bacteroidota;c__Bacteroidia;o__Bacteroidales;f__Rikenellaceae;g__Alistipes;s__Alistipes putredinis	ERS473422	ERP005989	Sweden	Europe
GUT_GENOME007385	BackhedF_2015__SID9_M__bin.31	CIBIO	MAG	2055985	126	25886	52.47	94.94	0	0	0	0	19	NA	GUT_GENOME025761	MGYG-HGUT-00725	d__Bacteria;p__Firmicutes_C;c__Negativicutes;o__Veillonellales;f__Dialisteraceae;g__Dialister;s__Dialister sp000434475	ERS473422	ERP005989	Sweden	Europe
GUT_GENOME007386	BackhedF_2015__SID9_M__bin.32	CIBIO	MAG	2202876	51	83058	53.35	94.63	0.34	0	0	0	16	NA	GUT_GENOME238522	MGYG-HGUT-03656	d__Bacteria;p__Firmicutes_A;c__Clostridia;o__Oscillospirales;f__Acutalibacteraceae;g__UBA1417;s__UBA1417 sp003531055	ERS473422	ERP005989	Sweden	Europe
GUT_GENOME007387	BackhedF_2015__SID9_M__bin.33	CIBIO	MAG	2525450	65	66379	42	97.1	0	0	53.29	0	16	NA	GUT_GENOME143712	MGYG-HGUT-02492	d__Bacteria;p__Firmicutes_A;c__Clostridia;o__Lachnospirales;f__Lachnospiraceae;g__Agathobacter;s__Agathobacter rectalis	ERS473422	ERP005989	Sweden	Europe
GUT_GENOME007388	BackhedF_2015__SID9_M__bin.35	CIBIO	MAG	2765081	106	39144	37.14	99.33	2.01	0	11.55	0	16	NA	GUT_GENOME147149	MGYG-HGUT-02528	d__Bacteria;p__Firmicutes_A;c__Clostridia;o__Lachnospirales;f__Lachnospiraceae;g__Anaerostipes;s__Anaerostipes hadrus	ERS473422	ERP005989	Sweden	Europe
GUT_GENOME007389	BackhedF_2015__SID9_M__bin.36	CIBIO	MAG	1667125	410	4767	55.62	78.61	2.71	0	0	0	14	NA	GUT_GENOME001016	MGYG-HGUT-00185	d__Bacteria;p__Firmicutes_A;c__Clostridia;o__Oscillospirales;f__Butyricicoccaceae;g__Agathobaculum;s__Agathobaculum butyriciproducens	ERS473422	ERP005989	Sweden	Europe
GUT_GENOME007390	BackhedF_2015__SID9_M__bin.39	CIBIO	MAG	1620794	362	5478	59.79	52.4	0	0	0	0	11	NA	GUT_GENOME095938	MGYG-HGUT-01292	d__Bacteria;p__Actinobacteriota;c__Actinobacteria;o__Actinomycetales;f__Bifidobacteriaceae;g__Bifidobacterium;s__Bifidobacterium infantis	ERS473422	ERP005989	Sweden	Europe
GUT_GENOME007391	BackhedF_2015__SID9_M__bin.4	CIBIO	MAG	3225223	260	22143	37.8	100	2.73	0	16.18	10.15	14	NA	GUT_GENOME000299	MGYG-HGUT-00077	d__Bacteria;p__Firmicutes_A;c__Clostridia;o__Lachnospirales;f__Lachnospiraceae;g__Eubacterium_E;s__Eubacterium_E hallii_A	ERS473422	ERP005989	Sweden	Europe
GUT_GENOME007392	BackhedF_2015__SID9_M__bin.5	CIBIO	MAG	1941372	78	42107	56.36	86.79	0	0	0	8.14	18	NA	GUT_GENOME239670	MGYG-HGUT-03683	d__Bacteria;p__Actinobacteriota;c__Actinobacteria;o__Actinomycetales;f__Bifidobacteriaceae;g__Bifidobacterium;s__Bifidobacterium pseudocatenulatum	ERS473422	ERP005989	Sweden	Europe
GUT_GENOME007393	BackhedF_2015__SID9_M__bin.6	CIBIO	MAG	2887701	133	33259	46.21	94.8	0.37	0	0	0	20	NA	GUT_GENOME001778	MGYG-HGUT-00273	d__Bacteria;p__Bacteroidota;c__Bacteroidia;o__Bacteroidales;f__Bacteroidaceae;g__Bacteroides_A;s__Bacteroides_A coprophilus	ERS473422	ERP005989	Sweden	Europe
GUT_GENOME007394	BackhedF_2015__SID9_M__bin.8	CIBIO	MAG	3859602	129	54870	41.01	98.1	1.9	0	11.55	11.25	18	NA	GUT_GENOME096067	MGYG-HGUT-01338	d__Bacteria;p__Firmicutes_A;c__Clostridia;o__Lachnospirales;f__Lachnospiraceae;g__Blautia_A;s__Blautia_A wexlerae	ERS473422	ERP005989	Sweden	Europe
GUT_GENOME007395	BackhedF_2015__SID9_M__bin.9	CIBIO	MAG	2050822	318	8680	57.86	61.04	0.89	94.12	0	0	16	NA	GUT_GENOME140074	MGYG-HGUT-02272	d__Bacteria;p__Firmicutes_A;c__Clostridia;o__Oscillospirales;f__Ruminococcaceae;g__Faecalibacterium;s__Faecalibacterium prausnitzii_D	ERS473422	ERP005989	Sweden	Europe
GUT_GENOME007396	Bengtsson-PalmeJ_2015__TRAVELRES10__bin.100	CIBIO	MAG	2834000	103	44351	48.62	98.08	0.19	0	0	0	18	NA	GUT_GENOME239799	MGYG-HGUT-03702	d__Bacteria;p__Firmicutes_A;c__Clostridia;o__Lachnospirales;f__Lachnospiraceae;g__Eisenbergiella;s__Eisenbergiella sp900066775	ERS554201	ERP007090	Sweden	Europe
GUT_GENOME007397	Bengtsson-PalmeJ_2015__TRAVELRES10__bin.101	CIBIO	MAG	1229819	13	300586	24.77	92.7	1.69	0	24.98	0	20	NA	GUT_GENOME133022	MGYG-HGUT-02166	d__Bacteria;p__Firmicutes;c__Bacilli;o__RF39;f__CAG-433;g__CAG-433;s__CAG-433 sp000433675	ERS554201	ERP007090	Sweden	Europe
GUT_GENOME007398	Bengtsson-PalmeJ_2015__TRAVELRES10__bin.110	CIBIO	MAG	2354616	39	133248	49.02	89.86	0.68	0	0	0	19	NA	GUT_GENOME251867	MGYG-HGUT-03958	d__Bacteria;p__Verrucomicrobiota;c__Verrucomicrobiae;o__Opitutales;f__CAG-312;g__CAG-312;s__	ERS554201	ERP007090	Sweden	Europe
GUT_GENOME007399	Bengtsson-PalmeJ_2015__TRAVELRES10__bin.112	CIBIO	MAG	2816177	56	95871	37.14	97.32	0.67	0	0	0	13	NA	GUT_GENOME000237	MGYG-HGUT-00060	d__Bacteria;p__Firmicutes_A;c__Clostridia;o__Lachnospirales;f__Lachnospiraceae;g__Lachnospira;s__Lachnospira eligens_B	ERS554201	ERP007090	Sweden	Europe
GUT_GENOME007400	Bengtsson-PalmeJ_2015__TRAVELRES10__bin.113	CIBIO	MAG	3908792	92	74483	45.43	95.84	0.58	0	0	0	19	NA	GUT_GENOME000192	MGYG-HGUT-00044	d__Bacteria;p__Bacteroidota;c__Bacteroidia;o__Bacteroidales;f__Tannerellaceae;g__Parabacteroides;s__Parabacteroides merdae	ERS554201	ERP007090	Sweden	Europe
GUT_GENOME007401	Bengtsson-PalmeJ_2015__TRAVELRES10__bin.114	CIBIO	MAG	2747969	38	112801	45.69	94.2	1.76	0	0	0	15	NA	GUT_GENOME235903	MGYG-HGUT-03486	d__Bacteria;p__Firmicutes_A;c__Clostridia;o__Lachnospirales;f__Lachnospiraceae;g__CAG-95;s__CAG-95 sp000436115	ERS554201	ERP007090	Sweden	Europe
GUT_GENOME007402	Bengtsson-PalmeJ_2015__TRAVELRES10__bin.115	CIBIO	MAG	4758991	632	10480	42.85	95.43	0.99	85.71	0	0	18	NA	GUT_GENOME001003	MGYG-HGUT-00183	d__Bacteria;p__Bacteroidota;c__Bacteroidia;o__Bacteroidales;f__Marinifilaceae;g__Butyricimonas;s__Butyricimonas sp002161485	ERS554201	ERP007090	Sweden	Europe
GUT_GENOME007403	Bengtsson-PalmeJ_2015__TRAVELRES10__bin.117	CIBIO	MAG	1557313	28	96767	29.64	97.33	1.44	0	0	0	20	NA	GUT_GENOME275519	MGYG-HGUT-04451	d__Bacteria;p__Firmicutes;c__Bacilli;o__ML615J-28;f__CAG-313;g__CAG-313;s__CAG-313 sp003539625	ERS554201	ERP007090	Sweden	Europe
GUT_GENOME007404	Bengtsson-PalmeJ_2015__TRAVELRES10__bin.118	CIBIO	MAG	1649535	14	226165	29.39	97.75	0	0	0	0	20	NA	GUT_GENOME278353	MGYG-HGUT-04498	d__Bacteria;p__Firmicutes;c__Bacilli;o__RFN20;f__CAG-288;g__CAG-345;s__CAG-345 sp000433315	ERS554201	ERP007090	Sweden	Europe
GUT_GENOME007405	Bengtsson-PalmeJ_2015__TRAVELRES10__bin.120	CIBIO	MAG	1140037	116	16747	28.06	86.52	3.53	0	0	0	13	NA	GUT_GENOME029635	MGYG-HGUT-00784	d__Bacteria;p__Firmicutes;c__Bacilli;o__RF39;f__CAG-611;g__CAG-417;s__CAG-417 sp000432835	ERS554201	ERP007090	Sweden	Europe
GUT_GENOME007406	Bengtsson-PalmeJ_2015__TRAVELRES10__bin.121	CIBIO	MAG	4008669	574	9349	50.9	89.71	1.51	94.12	0	0	16	NA	GUT_GENOME144544	MGYG-HGUT-02506	d__Bacteria;p__Proteobacteria;c__Gammaproteobacteria;o__Enterobacterales;f__Enterobacteriaceae;g__Escherichia;s__Escherichia coli_D	ERS554201	ERP007090	Sweden	Europe
GUT_GENOME007407	Bengtsson-PalmeJ_2015__TRAVELRES10__bin.124	CIBIO	MAG	2840442	62	78205	59.84	100	1.92	0	9.07	0	20	NA	GUT_GENOME096286	MGYG-HGUT-01415	d__Bacteria;p__Bacteroidota;c__Bacteroidia;o__Bacteroidales;f__Rikenellaceae;g__Alistipes;s__Alistipes obesi	ERS554201	ERP007090	Sweden	Europe
GUT_GENOME007408	Bengtsson-PalmeJ_2015__TRAVELRES10__bin.125	CIBIO	MAG	2011829	15	255602	48.93	99.26	0	0	0	0	20	NA	GUT_GENOME009558	MGYG-HGUT-00418	d__Bacteria;p__Bacteroidota;c__Bacteroidia;o__Flavobacteriales;f__UBA1820;g__UBA1820;s__UBA1820 sp003150615	ERS554201	ERP007090	Sweden	Europe
GUT_GENOME007409	Bengtsson-PalmeJ_2015__TRAVELRES10__bin.126	CIBIO	MAG	2476299	43	98742	46.3	94.59	1.35	0	0	0	19	NA	GUT_GENOME013721	MGYG-HGUT-00504	d__Bacteria;p__Verrucomicrobiota;c__Verrucomicrobiae;o__Opitutales;f__CAG-312;g__CAG-312;s__CAG-312 sp000438015	ERS554201	ERP007090	Sweden	Europe
GUT_GENOME007410	Bengtsson-PalmeJ_2015__TRAVELRES10__bin.127	CIBIO	MAG	1626695	20	102704	42.17	84.56	0.67	0	0	0	16	NA	GUT_GENOME139932	MGYG-HGUT-02262	d__Bacteria;p__Firmicutes_A;c__Clostridia;o__Oscillospirales;f__Acutalibacteraceae;g__Eubacterium_R;s__	ERS554201	ERP007090	Sweden	Europe
GUT_GENOME007411	Bengtsson-PalmeJ_2015__TRAVELRES10__bin.128	CIBIO	MAG	2018565	17	251795	54.79	96.37	1.61	0	0	0	19	NA	GUT_GENOME259872	MGYG-HGUT-04221	d__Bacteria;p__Firmicutes_A;c__Clostridia;o__4C28d-15;f__CAG-727;g__;s__	ERS554201	ERP007090	Sweden	Europe
GUT_GENOME007412	Bengtsson-PalmeJ_2015__TRAVELRES10__bin.129	CIBIO	MAG	2373736	80	51557	58.9	92.96	1.41	0	0	0	14	NA	GUT_GENOME192801	MGYG-HGUT-02993	d__Bacteria;p__Firmicutes_A;c__Clostridia;o__Oscillospirales;f__Oscillospiraceae;g__CAG-170;s__CAG-170 sp000432135	ERS554201	ERP007090	Sweden	Europe
GUT_GENOME007413	Bengtsson-PalmeJ_2015__TRAVELRES10__bin.130	CIBIO	MAG	2900636	45	90826	44.54	98.32	0	0	35.09	0	17	NA	GUT_GENOME147164	MGYG-HGUT-02530	d__Bacteria;p__Firmicutes_A;c__Clostridia;o__Oscillospirales;f__Ruminococcaceae;g__Ruminiclostridium_E;s__Ruminiclostridium_E siraeum	ERS554201	ERP007090	Sweden	Europe
GUT_GENOME007414	Bengtsson-PalmeJ_2015__TRAVELRES10__bin.131	CIBIO	MAG	2810077	69	68401	59.51	96.55	0	0	0	0	20	NA	GUT_GENOME000008	MGYG-HGUT-00003	d__Bacteria;p__Bacteroidota;c__Bacteroidia;o__Bacteroidales;f__Rikenellaceae;g__Alistipes;s__Alistipes shahii	ERS554201	ERP007090	Sweden	Europe
GUT_GENOME007415	Bengtsson-PalmeJ_2015__TRAVELRES10__bin.132	CIBIO	MAG	1247114	27	91189	28.05	76.67	1.75	94.96	0	5.5	18	NA	GUT_GENOME257836	MGYG-HGUT-04155	d__Bacteria;p__Firmicutes_A;c__Clostridia;o__TANB77;f__CAG-508;g__CAG-273;s__CAG-273 sp003534295	ERS554201	ERP007090	Sweden	Europe
GUT_GENOME007416	Bengtsson-PalmeJ_2015__TRAVELRES10__bin.133	CIBIO	MAG	2494100	82	49722	53.46	97.32	0	0	0	0	17	NA	GUT_GENOME007797	MGYG-HGUT-00362	d__Bacteria;p__Firmicutes_A;c__Clostridia;o__Oscillospirales;f__Ruminococcaceae;g__CAG-115;s__CAG-115 sp003531585	ERS554201	ERP007090	Sweden	Europe
GUT_GENOME007417	Bengtsson-PalmeJ_2015__TRAVELRES10__bin.134	CIBIO	MAG	2717496	47	120395	54.96	97.71	0.48	0	9.07	0	18	NA	GUT_GENOME000899	MGYG-HGUT-00170	d__Bacteria;p__Bacteroidota;c__Bacteroidia;o__Bacteroidales;f__Rikenellaceae;g__Alistipes_A;s__Alistipes_A sp900240235	ERS554201	ERP007090	Sweden	Europe
GUT_GENOME007418	Bengtsson-PalmeJ_2015__TRAVELRES10__bin.136	CIBIO	MAG	3081774	296	15545	55.09	87.28	0.17	0	0	0	17	NA	GUT_GENOME175656	MGYG-HGUT-02872	d__Bacteria;p__Firmicutes_A;c__Clostridia;o__Oscillospirales;f__CAG-272;g__;s__	ERS554201	ERP007090	Sweden	Europe
GUT_GENOME007419	Bengtsson-PalmeJ_2015__TRAVELRES10__bin.137	CIBIO	MAG	2237822	100	48630	35.21	88.89	0.6	0	0	14.46	19	NA	GUT_GENOME201393	MGYG-HGUT-03077	d__Bacteria;p__Cyanobacteria;c__Vampirovibrionia;o__Gastranaerophilales;f__Gastranaerophilaceae;g__CAG-196;s__CAG-196 sp002102975	ERS554201	ERP007090	Sweden	Europe
GUT_GENOME007420	Bengtsson-PalmeJ_2015__TRAVELRES10__bin.139	CIBIO	MAG	2212817	318	9133	56.73	89.55	0.68	0	0	0	12	NA	GUT_GENOME251083	MGYG-HGUT-03937	d__Bacteria;p__Firmicutes_A;c__Clostridia;o__Oscillospirales;f__Ruminococcaceae;g__Gemmiger;s__Gemmiger sp003476825	ERS554201	ERP007090	Sweden	Europe
GUT_GENOME007421	Bengtsson-PalmeJ_2015__TRAVELRES10__bin.140	CIBIO	MAG	2068968	145	20983	61.61	89.87	0.17	0	0	0	11	NA	GUT_GENOME020571	MGYG-HGUT-00651	d__Bacteria;p__Firmicutes_A;c__Clostridia;o__Oscillospirales;f__Oscillospiraceae;g__CAG-170;s__CAG-170 sp002404795	ERS554201	ERP007090	Sweden	Europe
GUT_GENOME007422	Bengtsson-PalmeJ_2015__TRAVELRES10__bin.141	CIBIO	MAG	2614708	311	12163	58.8	89	1.02	0	0	0	19	NA	GUT_GENOME143202	MGYG-HGUT-02453	d__Bacteria;p__Verrucomicrobiota;c__Verrucomicrobiae;o__Verrucomicrobiales;f__Akkermansiaceae;g__Akkermansia;s__Akkermansia muciniphila_B	ERS554201	ERP007090	Sweden	Europe
GUT_GENOME007423	Bengtsson-PalmeJ_2015__TRAVELRES10__bin.142	CIBIO	MAG	2091138	95	30147	47.58	96.41	0.9	94.96	0	22.22	19	NA	GUT_GENOME018146	MGYG-HGUT-00591	d__Bacteria;p__Firmicutes_C;c__Negativicutes;o__Acidaminococcales;f__Acidaminococcaceae;g__Phascolarctobacterium_A;s__Phascolarctobacterium_A succinatutens_A	ERS554201	ERP007090	Sweden	Europe
GUT_GENOME007424	Bengtsson-PalmeJ_2015__TRAVELRES10__bin.144	CIBIO	MAG	1926815	398	6025	44.7	82.55	1.34	93.28	0	0	13	NA	GUT_GENOME022180	MGYG-HGUT-00669	d__Bacteria;p__Firmicutes_A;c__Clostridia;o__Oscillospirales;f__Acutalibacteraceae;g__CAG-488;s__CAG-488 sp000434055	ERS554201	ERP007090	Sweden	Europe
GUT_GENOME007425	Bengtsson-PalmeJ_2015__TRAVELRES10__bin.145	CIBIO	MAG	2186367	298	10253	36.7	65.79	0	0	0	0	15	NA	GUT_GENOME266163	MGYG-HGUT-04317	d__Bacteria;p__Firmicutes_A;c__Clostridia;o__Lachnospirales;f__Lachnospiraceae;g__Lachnospira;s__Lachnospira sp900316325	ERS554201	ERP007090	Sweden	Europe
GUT_GENOME007426	Bengtsson-PalmeJ_2015__TRAVELRES10__bin.147	CIBIO	MAG	1555888	471	3579	64.28	58.77	0	0	0	0	13	NA	GUT_GENOME096004	MGYG-HGUT-01321	d__Bacteria;p__Desulfobacterota_A;c__Desulfovibrionia;o__Desulfovibrionales;f__Desulfovibrionaceae;g__Desulfovibrio;s__Desulfovibrio piger	ERS554201	ERP007090	Sweden	Europe
GUT_GENOME007427	Bengtsson-PalmeJ_2015__TRAVELRES10__bin.148	CIBIO	MAG	1924176	228	11781	57.92	93.38	0	0	70.58	0	18	NA	GUT_GENOME026702	MGYG-HGUT-00743	d__Bacteria;p__Firmicutes_A;c__Clostridia;o__Oscillospirales;f__Oscillospiraceae;g__CAG-110;s__CAG-110 sp000434635	ERS554201	ERP007090	Sweden	Europe
GUT_GENOME007428	Bengtsson-PalmeJ_2015__TRAVELRES10__bin.14	CIBIO	MAG	2219348	516	5129	59.79	77.96	2.77	0	0	0	16	NA	GUT_GENOME125875	MGYG-HGUT-02072	d__Bacteria;p__Firmicutes_A;c__Clostridia;o__Christensenellales;f__CAG-74;g__;s__	ERS554201	ERP007090	Sweden	Europe
GUT_GENOME007429	Bengtsson-PalmeJ_2015__TRAVELRES10__bin.16	CIBIO	MAG	2663497	80	78413	42.32	98.66	0	0	0	10.77	17	NA	GUT_GENOME140296	MGYG-HGUT-02292	d__Bacteria;p__Firmicutes_A;c__Clostridia;o__Lachnospirales;f__Lachnospiraceae;g__TF01-11;s__TF01-11 sp003529475	ERS554201	ERP007090	Sweden	Europe
GUT_GENOME007430	Bengtsson-PalmeJ_2015__TRAVELRES10__bin.18	CIBIO	MAG	1491849	22	102943	49.92	72.27	1.35	0	0	0	15	NA	GUT_GENOME251942	MGYG-HGUT-03965	d__Bacteria;p__Verrucomicrobiota;c__Lentisphaeria;o__Victivallales;f__Victivallaceae;g__;s__	ERS554201	ERP007090	Sweden	Europe
GUT_GENOME007431	Bengtsson-PalmeJ_2015__TRAVELRES10__bin.21	CIBIO	MAG	2043363	28	159320	40.75	99.33	0.67	92.44	0	0	16	NA	GUT_GENOME001659	MGYG-HGUT-00258	d__Bacteria;p__Firmicutes_A;c__Clostridia;o__Oscillospirales;f__Acutalibacteraceae;g__Ruminococcus_E;s__Ruminococcus_E bromii_B	ERS554201	ERP007090	Sweden	Europe
GUT_GENOME007432	Bengtsson-PalmeJ_2015__TRAVELRES10__bin.24	CIBIO	MAG	2197315	31	195215	54.7	92.23	4.16	0	0	0	20	NA	GUT_GENOME095971	MGYG-HGUT-01302	d__Bacteria;p__Bacteroidota;c__Bacteroidia;o__Bacteroidales;f__Rikenellaceae;g__Alistipes;s__Alistipes putredinis	ERS554201	ERP007090	Sweden	Europe
GUT_GENOME007433	Bengtsson-PalmeJ_2015__TRAVELRES10__bin.26	CIBIO	MAG	1211388	12	221013	44.04	60.34	0	0	0	0	9	NA	GUT_GENOME239728	MGYG-HGUT-03694	d__Bacteria;p__Firmicutes_A;c__Clostridia;o__Lachnospirales;f__Lachnospiraceae;g__Agathobacter;s__Agathobacter faecis	ERS554201	ERP007090	Sweden	Europe
GUT_GENOME007434	Bengtsson-PalmeJ_2015__TRAVELRES10__bin.28	CIBIO	MAG	1952422	229	12264	59.92	84.75	1.7	94.12	0	0	15	NA	GUT_GENOME147678	MGYG-HGUT-02545	d__Bacteria;p__Firmicutes_A;c__Clostridia;o__Oscillospirales;f__Ruminococcaceae;g__Faecalibacterium;s__Faecalibacterium prausnitzii_G	ERS554201	ERP007090	Sweden	Europe
GUT_GENOME007435	Bengtsson-PalmeJ_2015__TRAVELRES10__bin.2	CIBIO	MAG	1664538	134	17946	62.21	91.61	2.56	0	0	0	16	NA	GUT_GENOME159035	MGYG-HGUT-02715	d__Bacteria;p__Firmicutes_A;c__Clostridia;o__Oscillospirales;f__Oscillospiraceae;g__ER4;s__ER4 sp900317525	ERS554201	ERP007090	Sweden	Europe
GUT_GENOME007436	Bengtsson-PalmeJ_2015__TRAVELRES10__bin.30	CIBIO	MAG	1588040	12	235497	30.42	98.5	0	0	0	0	20	NA	GUT_GENOME009762	MGYG-HGUT-00431	d__Bacteria;p__Firmicutes;c__Bacilli;o__RFN20;f__CAG-288;g__CAG-288;s__CAG-288 sp000437395	ERS554201	ERP007090	Sweden	Europe
GUT_GENOME007437	Bengtsson-PalmeJ_2015__TRAVELRES10__bin.31	CIBIO	MAG	1000193	290	3986	53.03	62.04	1.63	0	0	0	11	NA	GUT_GENOME007437	MGYG-HGUT-00342	d__Bacteria;p__Proteobacteria;c__Gammaproteobacteria;o__Burkholderiales;f__Burkholderiaceae;g__Oxalobacter;s__	ERS554201	ERP007090	Sweden	Europe
GUT_GENOME007438	Bengtsson-PalmeJ_2015__TRAVELRES10__bin.33	CIBIO	MAG	2263816	257	13314	48.97	86.11	0	0	0	0	13	NA	GUT_GENOME251930	MGYG-HGUT-03963	d__Bacteria;p__Firmicutes_A;c__Clostridia;o__Oscillospirales;f__CAG-272;g__;s__	ERS554201	ERP007090	Sweden	Europe
GUT_GENOME007439	Bengtsson-PalmeJ_2015__TRAVELRES10__bin.35	CIBIO	MAG	1760181	192	13023	46.5	89.6	2.71	93.28	0	0	13	NA	GUT_GENOME011049	MGYG-HGUT-00457	d__Bacteria;p__Firmicutes_A;c__Clostridia;o__Oscillospirales;f__Acutalibacteraceae;g__UBA737;s__	ERS554201	ERP007090	Sweden	Europe
GUT_GENOME007440	Bengtsson-PalmeJ_2015__TRAVELRES10__bin.36	CIBIO	MAG	2442996	284	12454	55.58	95.96	2.38	0	0	0	18	NA	GUT_GENOME096170	MGYG-HGUT-01361	d__Bacteria;p__Proteobacteria;c__Gammaproteobacteria;o__Burkholderiales;f__Burkholderiaceae;g__Sutterella;s__Sutterella wadsworthensis_B	ERS554201	ERP007090	Sweden	Europe
GUT_GENOME007441	Bengtsson-PalmeJ_2015__TRAVELRES10__bin.37	CIBIO	MAG	1981517	108	36945	60.37	91.86	1.7	94.12	0	0	19	NA	GUT_GENOME000152	MGYG-HGUT-00039	d__Bacteria;p__Firmicutes_A;c__Clostridia;o__Oscillospirales;f__Ruminococcaceae;g__Faecalibacterium;s__Faecalibacterium prausnitzii_H	ERS554201	ERP007090	Sweden	Europe
GUT_GENOME007442	Bengtsson-PalmeJ_2015__TRAVELRES10__bin.38	CIBIO	MAG	3760278	137	50300	43.39	94.87	0.54	0	0	10.84	16	NA	GUT_GENOME001635	MGYG-HGUT-00254	d__Bacteria;p__Bacteroidota;c__Bacteroidia;o__Bacteroidales;f__Marinifilaceae;g__Odoribacter;s__Odoribacter splanchnicus	ERS554201	ERP007090	Sweden	Europe
GUT_GENOME007443	Bengtsson-PalmeJ_2015__TRAVELRES10__bin.40	CIBIO	MAG	3843799	81	118562	41.08	97.99	0	0	0	0	19	NA	GUT_GENOME007443	MGYG-HGUT-00343	d__Bacteria;p__Bacteroidota;c__Bacteroidia;o__Bacteroidales;f__Marinifilaceae;g__Odoribacter;s__	ERS554201	ERP007090	Sweden	Europe
GUT_GENOME007444	Bengtsson-PalmeJ_2015__TRAVELRES10__bin.41	CIBIO	MAG	1473218	428	3648	57.35	64.63	0.48	0	0	0	13	NA	GUT_GENOME142390	MGYG-HGUT-02371	d__Bacteria;p__Bacteroidota;c__Bacteroidia;o__Bacteroidales;f__Rikenellaceae;g__Tidjanibacter;s__Tidjanibacter inops	ERS554201	ERP007090	Sweden	Europe
GUT_GENOME007445	Bengtsson-PalmeJ_2015__TRAVELRES10__bin.42	CIBIO	MAG	2994866	56	76511	45.52	97.64	1.01	0	0	0	18	NA	GUT_GENOME140299	MGYG-HGUT-02293	d__Bacteria;p__Bacteroidota;c__Bacteroidia;o__Bacteroidales;f__Bacteroidaceae;g__Prevotella;s__Prevotella copri	ERS554201	ERP007090	Sweden	Europe
GUT_GENOME007446	Bengtsson-PalmeJ_2015__TRAVELRES10__bin.43	CIBIO	MAG	2551320	26	235733	48.09	96.77	0	0	0	0	19	NA	GUT_GENOME007446	MGYG-HGUT-00344	d__Bacteria;p__Firmicutes_A;c__Clostridia;o__4C28d-15;f__CAG-727;g__QALS01;s__	ERS554201	ERP007090	Sweden	Europe
GUT_GENOME007447	Bengtsson-PalmeJ_2015__TRAVELRES10__bin.44	CIBIO	MAG	2534462	25	151482	44.13	86.58	0	0	0	0	15	NA	GUT_GENOME001029	MGYG-HGUT-00190	d__Bacteria;p__Firmicutes_A;c__Clostridia;o__Lachnospirales;f__Lachnospiraceae;g__CAG-127;s__CAG-127 sp900319515	ERS554201	ERP007090	Sweden	Europe
GUT_GENOME007448	Bengtsson-PalmeJ_2015__TRAVELRES10__bin.46	CIBIO	MAG	2721640	58	81942	59.08	74.31	0	0	0	0	17	NA	GUT_GENOME000285	MGYG-HGUT-00074	d__Bacteria;p__Bacteroidota;c__Bacteroidia;o__Bacteroidales;f__Rikenellaceae;g__Alistipes;s__Alistipes onderdonkii	ERS554201	ERP007090	Sweden	Europe
GUT_GENOME007449	Bengtsson-PalmeJ_2015__TRAVELRES10__bin.47	CIBIO	MAG	1297576	18	89774	26.65	92.42	2.25	0	35.16	34.26	20	NA	GUT_GENOME251199	MGYG-HGUT-03940	d__Bacteria;p__Firmicutes;c__Bacilli;o__RF39;f__CAG-302;g__CAG-302;s__CAG-302 sp000431795	ERS554201	ERP007090	Sweden	Europe
GUT_GENOME007450	Bengtsson-PalmeJ_2015__TRAVELRES10__bin.48	CIBIO	MAG	4881136	243	36406	41.87	94.47	2.1	0	21.27	0	17	NA	GUT_GENOME147854	MGYG-HGUT-02549	d__Bacteria;p__Bacteroidota;c__Bacteroidia;o__Bacteroidales;f__Bacteroidaceae;g__Bacteroides;s__Bacteroides caccae	ERS554201	ERP007090	Sweden	Europe
GUT_GENOME007451	Bengtsson-PalmeJ_2015__TRAVELRES10__bin.4	CIBIO	MAG	1429272	46	59127	26.66	73.76	2.01	0	0	0	18	NA	GUT_GENOME082367	MGYG-HGUT-01110	d__Bacteria;p__Firmicutes_A;c__Clostridia;o__TANB77;f__CAG-508;g__CAG-269;s__CAG-269 sp000431335	ERS554201	ERP007090	Sweden	Europe
GUT_GENOME007452	Bengtsson-PalmeJ_2015__TRAVELRES10__bin.50	CIBIO	MAG	2068238	47	62172	53.22	93.69	0.67	0	0	0	17	NA	GUT_GENOME120693	MGYG-HGUT-02001	d__Bacteria;p__Firmicutes_A;c__Clostridia;o__Oscillospirales;f__Acutalibacteraceae;g__CAG-177;s__CAG-177 sp000431775	ERS554201	ERP007090	Sweden	Europe
GUT_GENOME007453	Bengtsson-PalmeJ_2015__TRAVELRES10__bin.54	CIBIO	MAG	2457996	371	9239	45.06	79.99	3.66	0	0	0	8	NA	GUT_GENOME256714	MGYG-HGUT-04114	d__Bacteria;p__Firmicutes_A;c__Clostridia;o__Lachnospirales;f__Lachnospiraceae;g__CAG-95;s__CAG-95 sp000438155	ERS554201	ERP007090	Sweden	Europe
GUT_GENOME007454	Bengtsson-PalmeJ_2015__TRAVELRES10__bin.56	CIBIO	MAG	4250335	58	160116	46.66	96.71	0.12	0	0	0	20	NA	GUT_GENOME096083	MGYG-HGUT-01346	d__Bacteria;p__Bacteroidota;c__Bacteroidia;o__Bacteroidales;f__Bacteroidaceae;g__Bacteroides;s__Bacteroides uniformis	ERS554201	ERP007090	Sweden	Europe
GUT_GENOME007455	Bengtsson-PalmeJ_2015__TRAVELRES10__bin.58	CIBIO	MAG	2129767	37	99135	47.18	75.17	0	0	0	0	16	NA	GUT_GENOME283937	MGYG-HGUT-04587	d__Bacteria;p__Firmicutes_A;c__Clostridia;o__Oscillospirales;f__Ruminococcaceae;g__UBA1409;s__	ERS554201	ERP007090	Sweden	Europe
GUT_GENOME007456	Bengtsson-PalmeJ_2015__TRAVELRES10__bin.59	CIBIO	MAG	1566087	19	176237	46.31	84.12	0	92.44	59.82	12.27	19	NA	GUT_GENOME024688	MGYG-HGUT-00705	d__Bacteria;p__Firmicutes_A;c__Clostridia;o__4C28d-15;f__CAG-917;g__CAG-475;s__CAG-475 sp000434435	ERS554201	ERP007090	Sweden	Europe
GUT_GENOME007457	Bengtsson-PalmeJ_2015__TRAVELRES10__bin.5	CIBIO	MAG	2039048	50	74779	53.38	90.94	1.34	91.6	0	14.84	19	NA	GUT_GENOME271436	MGYG-HGUT-04388	d__Bacteria;p__Firmicutes_A;c__Clostridia;o__Oscillospirales;f__Oscillospiraceae;g__F23-B02;s__F23-B02 sp001916715	ERS554201	ERP007090	Sweden	Europe
GUT_GENOME007458	Bengtsson-PalmeJ_2015__TRAVELRES10__bin.60	CIBIO	MAG	4440775	56	139070	45.15	98	0	0	0	0	19	NA	GUT_GENOME143131	MGYG-HGUT-02438	d__Bacteria;p__Bacteroidota;c__Bacteroidia;o__Bacteroidales;f__Tannerellaceae;g__Parabacteroides;s__Parabacteroides distasonis	ERS554201	ERP007090	Sweden	Europe
GUT_GENOME007459	Bengtsson-PalmeJ_2015__TRAVELRES10__bin.61	CIBIO	MAG	1665258	142	17034	53.97	92.31	0.93	0	0	0	13	NA	GUT_GENOME260844	MGYG-HGUT-04245	d__Bacteria;p__Firmicutes_A;c__Clostridia;o__Christensenellales;f__CAG-138;g__;s__	ERS554201	ERP007090	Sweden	Europe
GUT_GENOME007460	Bengtsson-PalmeJ_2015__TRAVELRES10__bin.62	CIBIO	MAG	2323781	21	170450	46.08	98.81	0	0	0	0	19	NA	GUT_GENOME020741	MGYG-HGUT-00653	d__Bacteria;p__Bacteroidota;c__Bacteroidia;o__Bacteroidales;f__UBA11471;g__UBA11471;s__UBA11471 sp000434215	ERS554201	ERP007090	Sweden	Europe
GUT_GENOME007461	Bengtsson-PalmeJ_2015__TRAVELRES10__bin.65	CIBIO	MAG	2225258	281	10953	62.04	76.69	3.76	0	0	0	14	NA	GUT_GENOME019121	MGYG-HGUT-00633	d__Bacteria;p__Verrucomicrobiota;c__Lentisphaeria;o__Victivallales;f__Victivallaceae;g__Victivallis;s__	ERS554201	ERP007090	Sweden	Europe
GUT_GENOME007462	Bengtsson-PalmeJ_2015__TRAVELRES10__bin.66	CIBIO	MAG	1957720	31	78826	49.52	93.94	1.34	86.55	21.14	6.12	17	NA	GUT_GENOME014725	MGYG-HGUT-00530	d__Bacteria;p__Firmicutes_A;c__Clostridia;o__Christensenellales;f__CAG-138;g__PeH17;s__PeH17 sp000435055	ERS554201	ERP007090	Sweden	Europe
GUT_GENOME007463	Bengtsson-PalmeJ_2015__TRAVELRES10__bin.6	CIBIO	MAG	2658131	72	62757	41.43	80.7	0	0	51.4	11.21	16	NA	GUT_GENOME143712	MGYG-HGUT-02492	d__Bacteria;p__Firmicutes_A;c__Clostridia;o__Lachnospirales;f__Lachnospiraceae;g__Agathobacter;s__Agathobacter rectalis	ERS554201	ERP007090	Sweden	Europe
GUT_GENOME007464	Bengtsson-PalmeJ_2015__TRAVELRES10__bin.71	CIBIO	MAG	2171242	123	29696	60.08	85.74	1.57	0	0	0	16	NA	GUT_GENOME257298	MGYG-HGUT-04137	d__Bacteria;p__Firmicutes_A;c__Clostridia;o__Oscillospirales;f__Oscillospiraceae;g__UBA738;s__UBA738 sp003522945	ERS554201	ERP007090	Sweden	Europe
GUT_GENOME007465	Bengtsson-PalmeJ_2015__TRAVELRES10__bin.74	CIBIO	MAG	3204776	71	91200	43.44	99.6	0.06	0	0	34.32	19	NA	GUT_GENOME000682	MGYG-HGUT-00144	d__Bacteria;p__Bacteroidota;c__Bacteroidia;o__Bacteroidales;f__Barnesiellaceae;g__Barnesiella;s__Barnesiella intestinihominis	ERS554201	ERP007090	Sweden	Europe
GUT_GENOME007466	Bengtsson-PalmeJ_2015__TRAVELRES10__bin.76	CIBIO	MAG	2179187	340	8948	58	86.3	3.13	0	0	0	16	NA	GUT_GENOME124777	MGYG-HGUT-02057	d__Bacteria;p__Firmicutes_A;c__Clostridia;o__Oscillospirales;f__Oscillospiraceae;g__Oscillibacter;s__Oscillibacter sp001916835	ERS554201	ERP007090	Sweden	Europe
GUT_GENOME007467	Bengtsson-PalmeJ_2015__TRAVELRES10__bin.77	CIBIO	MAG	2161381	56	69829	41.8	95	0.14	0	0	5.64	13	NA	GUT_GENOME009178	MGYG-HGUT-00404	d__Bacteria;p__Firmicutes_A;c__Clostridia;o__Lachnospirales;f__Lachnospiraceae;g__UBA11774;s__UBA11774 sp003507655	ERS554201	ERP007090	Sweden	Europe
GUT_GENOME007468	Bengtsson-PalmeJ_2015__TRAVELRES10__bin.78	CIBIO	MAG	2607458	24	178840	41.23	99.33	0	0	0	0	18	NA	GUT_GENOME001027	MGYG-HGUT-00189	d__Bacteria;p__Firmicutes_A;c__Clostridia;o__Lachnospirales;f__Lachnospiraceae;g__Coprococcus;s__Coprococcus sp900066115	ERS554201	ERP007090	Sweden	Europe
GUT_GENOME007469	Bengtsson-PalmeJ_2015__TRAVELRES10__bin.79	CIBIO	MAG	3050766	134	49160	47.03	58.97	0	0	0	0	16	NA	GUT_GENOME239662	MGYG-HGUT-03681	d__Bacteria;p__Bacteroidota;c__Bacteroidia;o__Bacteroidales;f__Bacteroidaceae;g__Bacteroides;s__Bacteroides stercoris	ERS554201	ERP007090	Sweden	Europe
GUT_GENOME007470	Bengtsson-PalmeJ_2015__TRAVELRES10__bin.7	CIBIO	MAG	3774582	41	164454	56.45	93.21	2.03	0	0	0	20	NA	GUT_GENOME007470	MGYG-HGUT-00345	d__Bacteria;p__Verrucomicrobiota;c__Lentisphaeria;o__Victivallales;f__UBA1829;g__UBA1829;s__UBA1829 sp002338895	ERS554201	ERP007090	Sweden	Europe
GUT_GENOME007471	Bengtsson-PalmeJ_2015__TRAVELRES10__bin.84	CIBIO	MAG	1842256	397	5397	57.58	79.03	2.47	0	0	0	8	NA	GUT_GENOME158868	MGYG-HGUT-02710	d__Bacteria;p__Firmicutes_A;c__Clostridia;o__Oscillospirales;f__Oscillospiraceae;g__CAG-170;s__	ERS554201	ERP007090	Sweden	Europe
GUT_GENOME007472	Bengtsson-PalmeJ_2015__TRAVELRES10__bin.85	CIBIO	MAG	1165361	24	68983	26.32	91.57	1.12	0	99.74	99.52	20	NA	GUT_GENOME270871	MGYG-HGUT-04379	d__Bacteria;p__Firmicutes;c__Bacilli;o__RF39;f__CAG-1000;g__CAG-628;s__CAG-628 sp000438415	ERS554201	ERP007090	Sweden	Europe
GUT_GENOME007473	Bengtsson-PalmeJ_2015__TRAVELRES10__bin.86	CIBIO	MAG	1837702	29	103875	57.23	85.57	0	0	0	6.91	18	NA	GUT_GENOME257123	MGYG-HGUT-04130	d__Bacteria;p__Firmicutes_A;c__Clostridia;o__Oscillospirales;f__Oscillospiraceae;g__UBA1777;s__	ERS554201	ERP007090	Sweden	Europe
GUT_GENOME007474	Bengtsson-PalmeJ_2015__TRAVELRES10__bin.87	CIBIO	MAG	1322343	23	90270	29.88	78.23	0.89	0	0	0	15	NA	GUT_GENOME281441	MGYG-HGUT-04534	d__Bacteria;p__Firmicutes_A;c__Clostridia;o__TANB77;f__CAG-508;g__CAG-245;s__CAG-245 sp000434195	ERS554201	ERP007090	Sweden	Europe
GUT_GENOME007475	Bengtsson-PalmeJ_2015__TRAVELRES10__bin.89	CIBIO	MAG	1698773	333	6707	60.02	56.9	0.86	0	0	0	4	NA	GUT_GENOME276106	MGYG-HGUT-04463	d__Bacteria;p__Firmicutes_A;c__Clostridia;o__Oscillospirales;f__Oscillospiraceae;g__CAG-83;s__	ERS554201	ERP007090	Sweden	Europe
GUT_GENOME007476	Bengtsson-PalmeJ_2015__TRAVELRES10__bin.8	CIBIO	MAG	2734412	61	69024	42.4	98.66	0	0	58.77	11.28	19	NA	GUT_GENOME251566	MGYG-HGUT-03949	d__Bacteria;p__Firmicutes_A;c__Clostridia;o__Lachnospirales;f__Lachnospiraceae;g__Eubacterium_F;s__	ERS554201	ERP007090	Sweden	Europe
GUT_GENOME007477	Bengtsson-PalmeJ_2015__TRAVELRES10__bin.91	CIBIO	MAG	1465957	180	12162	58.27	70.15	0	94.12	0	0	15	NA	GUT_GENOME256593	MGYG-HGUT-04111	d__Bacteria;p__Firmicutes_A;c__Clostridia;o__Oscillospirales;f__Ruminococcaceae;g__Angelakisella;s__	ERS554201	ERP007090	Sweden	Europe
GUT_GENOME007478	Bengtsson-PalmeJ_2015__TRAVELRES10__bin.92	CIBIO	MAG	2207085	49	82414	53.03	96.42	0	0	0	0	18	NA	GUT_GENOME256624	MGYG-HGUT-04113	d__Bacteria;p__Firmicutes_A;c__Clostridia;o__Oscillospirales;f__CAG-272;g__CAG-272;s__CAG-272 sp000433515	ERS554201	ERP007090	Sweden	Europe
GUT_GENOME007479	Bengtsson-PalmeJ_2015__TRAVELRES10__bin.94	CIBIO	MAG	1857592	44	76515	60.85	81.71	0	0	0	0	12	NA	GUT_GENOME176098	MGYG-HGUT-02882	d__Bacteria;p__Firmicutes_A;c__Clostridia;o__Oscillospirales;f__Oscillospiraceae;g__CAG-83;s__CAG-83 sp000435975	ERS554201	ERP007090	Sweden	Europe
GUT_GENOME007480	Bengtsson-PalmeJ_2015__TRAVELRES10__bin.96	CIBIO	MAG	2120097	19	179171	51.57	95.93	0	93.28	17.74	0	19	NA	GUT_GENOME025676	MGYG-HGUT-00723	d__Bacteria;p__Firmicutes_A;c__Clostridia;o__Oscillospirales;f__Acutalibacteraceae;g__CAG-177;s__CAG-177 sp003514385	ERS554201	ERP007090	Sweden	Europe
GUT_GENOME007481	Bengtsson-PalmeJ_2015__TRAVELRES10__bin.98	CIBIO	MAG	2037599	26	128943	53.27	87.9	0	0	0	11.18	17	NA	GUT_GENOME026012	MGYG-HGUT-00730	d__Bacteria;p__Firmicutes_A;c__Clostridia;o__Christensenellales;f__CAG-138;g__Phil1;s__Phil1 sp001940855	ERS554201	ERP007090	Sweden	Europe
GUT_GENOME007482	Bengtsson-PalmeJ_2015__TRAVELRES10__bin.9	CIBIO	MAG	6533136	74	212274	42.37	97.46	3.96	0	21.27	0	20	NA	GUT_GENOME143484	MGYG-HGUT-02470	d__Bacteria;p__Bacteroidota;c__Bacteroidia;o__Bacteroidales;f__Bacteroidaceae;g__Bacteroides;s__Bacteroides intestinalis	ERS554201	ERP007090	Sweden	Europe
GUT_GENOME007483	Bengtsson-PalmeJ_2015__TRAVELRES11__bin.100	CIBIO	MAG	1747446	395	5368	45.54	72.08	1.9	0	0	0	7	NA	GUT_GENOME000659	MGYG-HGUT-00140	d__Bacteria;p__Firmicutes_A;c__Clostridia;o__Lachnospirales;f__Lachnospiraceae;g__CAG-56;s__CAG-56 sp900066615	ERS554202	ERP007090	Sweden	Europe
GUT_GENOME007484	Bengtsson-PalmeJ_2015__TRAVELRES11__bin.101	CIBIO	MAG	1378949	425	3506	55.32	60.39	0.06	0	0	0	5	NA	GUT_GENOME096196	MGYG-HGUT-01375	d__Bacteria;p__Firmicutes_A;c__Clostridia;o__Oscillospirales;f__Ruminococcaceae;g__Ruminococcus_F;s__Ruminococcus_F champanellensis	ERS554202	ERP007090	Sweden	Europe
GUT_GENOME007485	Bengtsson-PalmeJ_2015__TRAVELRES11__bin.102	CIBIO	MAG	1020246	11	143801	46.35	68.42	0	92.44	50.55	99.62	18	NA	GUT_GENOME024688	MGYG-HGUT-00705	d__Bacteria;p__Firmicutes_A;c__Clostridia;o__4C28d-15;f__CAG-917;g__CAG-475;s__CAG-475 sp000434435	ERS554202	ERP007090	Sweden	Europe
GUT_GENOME007486	Bengtsson-PalmeJ_2015__TRAVELRES11__bin.10	CIBIO	MAG	1807366	140	22287	53.65	80.66	1.34	0	17.74	0	15	NA	GUT_GENOME271436	MGYG-HGUT-04388	d__Bacteria;p__Firmicutes_A;c__Clostridia;o__Oscillospirales;f__Oscillospiraceae;g__F23-B02;s__F23-B02 sp001916715	ERS554202	ERP007090	Sweden	Europe
GUT_GENOME007487	Bengtsson-PalmeJ_2015__TRAVELRES11__bin.110	CIBIO	MAG	1888222	28	85001	48.31	61.6	0.63	0	0	0	17	NA	GUT_GENOME001587	MGYG-HGUT-00251	d__Bacteria;p__Firmicutes_A;c__Clostridia;o__Lachnospirales;f__Lachnospiraceae;g__Fusicatenibacter;s__Fusicatenibacter saccharivorans	ERS554202	ERP007090	Sweden	Europe
GUT_GENOME007488	Bengtsson-PalmeJ_2015__TRAVELRES11__bin.112	CIBIO	MAG	2868941	377	10765	43.47	92.41	2.35	0	0	0	16	NA	GUT_GENOME000682	MGYG-HGUT-00144	d__Bacteria;p__Bacteroidota;c__Bacteroidia;o__Bacteroidales;f__Barnesiellaceae;g__Barnesiella;s__Barnesiella intestinihominis	ERS554202	ERP007090	Sweden	Europe
GUT_GENOME007489	Bengtsson-PalmeJ_2015__TRAVELRES11__bin.113	CIBIO	MAG	1622712	310	6602	42.36	79.51	4.13	0	0	8.62	7	NA	GUT_GENOME009178	MGYG-HGUT-00404	d__Bacteria;p__Firmicutes_A;c__Clostridia;o__Lachnospirales;f__Lachnospiraceae;g__UBA11774;s__UBA11774 sp003507655	ERS554202	ERP007090	Sweden	Europe
GUT_GENOME007490	Bengtsson-PalmeJ_2015__TRAVELRES11__bin.114	CIBIO	MAG	2499915	55	66270	50.77	96.79	3.38	0	0	0	19	NA	GUT_GENOME249684	MGYG-HGUT-03912	d__Bacteria;p__Bacteroidota;c__Bacteroidia;o__Bacteroidales;f__Bacteroidaceae;g__Prevotella;s__Prevotella sp000435635	ERS554202	ERP007090	Sweden	Europe
GUT_GENOME007491	Bengtsson-PalmeJ_2015__TRAVELRES11__bin.115	CIBIO	MAG	1397787	62	46412	31.2	79.93	0.7	0	0	0	19	NA	GUT_GENOME259823	MGYG-HGUT-04215	d__Bacteria;p__Firmicutes_A;c__Clostridia;o__TANB77;f__UBA1234;g__;s__	ERS554202	ERP007090	Sweden	Europe
GUT_GENOME007492	Bengtsson-PalmeJ_2015__TRAVELRES11__bin.117	CIBIO	MAG	2688732	96	42273	53.6	97.32	0.28	0	0	0	17	NA	GUT_GENOME007566	MGYG-HGUT-00353	d__Bacteria;p__Bacteroidota;c__Bacteroidia;o__Bacteroidales;f__Muribaculaceae;g__UBA7173;s__	ERS554202	ERP007090	Sweden	Europe
GUT_GENOME007493	Bengtsson-PalmeJ_2015__TRAVELRES11__bin.119	CIBIO	MAG	3199545	85	71711	43.94	97.48	1.87	0	0	0	17	NA	GUT_GENOME256714	MGYG-HGUT-04114	d__Bacteria;p__Firmicutes_A;c__Clostridia;o__Lachnospirales;f__Lachnospiraceae;g__CAG-95;s__CAG-95 sp000438155	ERS554202	ERP007090	Sweden	Europe
GUT_GENOME007494	Bengtsson-PalmeJ_2015__TRAVELRES11__bin.11	CIBIO	MAG	1702074	485	3988	49.42	58.21	0	0	0	0	10	NA	GUT_GENOME239799	MGYG-HGUT-03702	d__Bacteria;p__Firmicutes_A;c__Clostridia;o__Lachnospirales;f__Lachnospiraceae;g__Eisenbergiella;s__Eisenbergiella sp900066775	ERS554202	ERP007090	Sweden	Europe
GUT_GENOME007495	Bengtsson-PalmeJ_2015__TRAVELRES11__bin.123	CIBIO	MAG	1793800	395	5732	44.39	78.5	1.79	0	0	0	8	NA	GUT_GENOME112210	MGYG-HGUT-01848	d__Bacteria;p__Firmicutes_A;c__Clostridia;o__Lachnospirales;f__Lachnospiraceae;g__Eubacterium_F;s__Eubacterium_F sp000433735	ERS554202	ERP007090	Sweden	Europe
GUT_GENOME007496	Bengtsson-PalmeJ_2015__TRAVELRES11__bin.128	CIBIO	MAG	1532745	377	4692	57.94	61.16	1.34	0	0	0	16	NA	GUT_GENOME259822	MGYG-HGUT-04214	d__Bacteria;p__Firmicutes_A;c__Clostridia;o__Oscillospirales;f__CAG-272;g__;s__	ERS554202	ERP007090	Sweden	Europe
GUT_GENOME007497	Bengtsson-PalmeJ_2015__TRAVELRES11__bin.129	CIBIO	MAG	1294671	355	4140	40.92	70.55	0.02	87.39	0	0	4	NA	GUT_GENOME250982	MGYG-HGUT-03932	d__Bacteria;p__Firmicutes_A;c__Clostridia;o__Oscillospirales;f__Acutalibacteraceae;g__CAG-964;s__CAG-964 sp000435335	ERS554202	ERP007090	Sweden	Europe
GUT_GENOME007498	Bengtsson-PalmeJ_2015__TRAVELRES11__bin.12	CIBIO	MAG	1545349	107	24019	47.04	84.38	0	0	0	0	13	NA	GUT_GENOME086787	MGYG-HGUT-01151	d__Bacteria;p__Firmicutes_A;c__Clostridia;o__Oscillospirales;f__Ruminococcaceae;g__Ruminococcus_C;s__Ruminococcus_C sp000433635	ERS554202	ERP007090	Sweden	Europe
GUT_GENOME007499	Bengtsson-PalmeJ_2015__TRAVELRES11__bin.133	CIBIO	MAG	2313535	594	4581	43.79	58.53	0	0	0	0	7	NA	GUT_GENOME007499	MGYG-HGUT-00346	d__Bacteria;p__Firmicutes_A;c__Clostridia;o__Lachnospirales;f__Lachnospiraceae;g__;s__	ERS554202	ERP007090	Sweden	Europe
GUT_GENOME007500	Bengtsson-PalmeJ_2015__TRAVELRES11__bin.134	CIBIO	MAG	1765031	51	70429	28.64	96	0	0	58.38	32.89	20	NA	GUT_GENOME007500	MGYG-HGUT-00347	d__Bacteria;p__Firmicutes;c__Bacilli;o__ML615J-28;f__CAG-698;g__Tener-01;s__Tener-01 sp001940985	ERS554202	ERP007090	Sweden	Europe
GUT_GENOME007501	Bengtsson-PalmeJ_2015__TRAVELRES11__bin.139	CIBIO	MAG	2061688	50	85453	48.66	84.73	0	0	0	0	17	NA	GUT_GENOME007446	MGYG-HGUT-00344	d__Bacteria;p__Firmicutes_A;c__Clostridia;o__4C28d-15;f__CAG-727;g__QALS01;s__	ERS554202	ERP007090	Sweden	Europe
GUT_GENOME007502	Bengtsson-PalmeJ_2015__TRAVELRES11__bin.140	CIBIO	MAG	2564548	80	48746	45.34	94.91	1.27	0	17.68	10.77	17	NA	GUT_GENOME000662	MGYG-HGUT-00141	d__Bacteria;p__Firmicutes_A;c__Clostridia;o__Lachnospirales;f__Lachnospiraceae;g__;s__	ERS554202	ERP007090	Sweden	Europe
GUT_GENOME007503	Bengtsson-PalmeJ_2015__TRAVELRES11__bin.141	CIBIO	MAG	2959876	76	54583	49.57	97.18	1.11	0	0	0	18	NA	GUT_GENOME145985	MGYG-HGUT-02517	d__Bacteria;p__Firmicutes_A;c__Clostridia;o__Lachnospirales;f__Lachnospiraceae;g__Roseburia;s__Roseburia hominis	ERS554202	ERP007090	Sweden	Europe
GUT_GENOME007504	Bengtsson-PalmeJ_2015__TRAVELRES11__bin.142	CIBIO	MAG	2495559	290	13622	60.19	73.28	1.72	0	19.9	0	15	NA	GUT_GENOME000008	MGYG-HGUT-00003	d__Bacteria;p__Bacteroidota;c__Bacteroidia;o__Bacteroidales;f__Rikenellaceae;g__Alistipes;s__Alistipes shahii	ERS554202	ERP007090	Sweden	Europe
GUT_GENOME007505	Bengtsson-PalmeJ_2015__TRAVELRES11__bin.144	CIBIO	MAG	2658212	79	58583	54.23	95.91	0.94	0	0	0	19	NA	GUT_GENOME007505	MGYG-HGUT-00348	d__Bacteria;p__Bacteroidota;c__Bacteroidia;o__Bacteroidales;f__Muribaculaceae;g__CAG-485;s__	ERS554202	ERP007090	Sweden	Europe
GUT_GENOME007506	Bengtsson-PalmeJ_2015__TRAVELRES11__bin.145	CIBIO	MAG	1486894	135	18796	35.48	90.73	1.61	94.12	0	27.69	18	NA	GUT_GENOME112780	MGYG-HGUT-01864	d__Bacteria;p__Firmicutes_A;c__Clostridia;o__4C28d-15;f__CAG-727;g__UBA4675;s__	ERS554202	ERP007090	Sweden	Europe
GUT_GENOME007507	Bengtsson-PalmeJ_2015__TRAVELRES11__bin.147	CIBIO	MAG	1971559	17	133480	55.13	93.43	0.96	0	0	0	17	NA	GUT_GENOME095971	MGYG-HGUT-01302	d__Bacteria;p__Bacteroidota;c__Bacteroidia;o__Bacteroidales;f__Rikenellaceae;g__Alistipes;s__Alistipes putredinis	ERS554202	ERP007090	Sweden	Europe
GUT_GENOME007508	Bengtsson-PalmeJ_2015__TRAVELRES11__bin.148	CIBIO	MAG	1937081	225	13165	42.48	78.95	0	0	0	0	14	NA	GUT_GENOME143712	MGYG-HGUT-02492	d__Bacteria;p__Firmicutes_A;c__Clostridia;o__Lachnospirales;f__Lachnospiraceae;g__Agathobacter;s__Agathobacter rectalis	ERS554202	ERP007090	Sweden	Europe
GUT_GENOME007509	Bengtsson-PalmeJ_2015__TRAVELRES11__bin.14	CIBIO	MAG	1780880	38	74779	51.24	94.62	0.1	0	0	0	20	NA	GUT_GENOME121515	MGYG-HGUT-02021	d__Bacteria;p__Proteobacteria;c__Alphaproteobacteria;o__RF32;f__CAG-239;g__51-20;s__51-20 sp001917175	ERS554202	ERP007090	Sweden	Europe
GUT_GENOME007510	Bengtsson-PalmeJ_2015__TRAVELRES11__bin.150	CIBIO	MAG	2990993	709	5057	50.64	71.47	0.81	0	0	0	13	NA	GUT_GENOME144544	MGYG-HGUT-02506	d__Bacteria;p__Proteobacteria;c__Gammaproteobacteria;o__Enterobacterales;f__Enterobacteriaceae;g__Escherichia;s__Escherichia coli_D	ERS554202	ERP007090	Sweden	Europe
GUT_GENOME007511	Bengtsson-PalmeJ_2015__TRAVELRES11__bin.16	CIBIO	MAG	2047744	173	17306	57.97	73.81	3.57	94.12	0	0	15	NA	GUT_GENOME140074	MGYG-HGUT-02272	d__Bacteria;p__Firmicutes_A;c__Clostridia;o__Oscillospirales;f__Ruminococcaceae;g__Faecalibacterium;s__Faecalibacterium prausnitzii_D	ERS554202	ERP007090	Sweden	Europe
GUT_GENOME007512	Bengtsson-PalmeJ_2015__TRAVELRES11__bin.17	CIBIO	MAG	2298213	206	15786	37.53	95.3	3.36	0	0	0	16	NA	GUT_GENOME147149	MGYG-HGUT-02528	d__Bacteria;p__Firmicutes_A;c__Clostridia;o__Lachnospirales;f__Lachnospiraceae;g__Anaerostipes;s__Anaerostipes hadrus	ERS554202	ERP007090	Sweden	Europe
GUT_GENOME007513	Bengtsson-PalmeJ_2015__TRAVELRES11__bin.19	CIBIO	MAG	1403174	14	152937	49.06	95.16	0.16	0	31.38	0	19	NA	GUT_GENOME007513	MGYG-HGUT-00349	d__Bacteria;p__Firmicutes_A;c__Clostridia;o__4C28d-15;f__CAG-917;g__CAG-1138;s__CAG-1138 sp000434675	ERS554202	ERP007090	Sweden	Europe
GUT_GENOME007514	Bengtsson-PalmeJ_2015__TRAVELRES11__bin.20	CIBIO	MAG	1761442	476	4181	38.45	64.98	0.84	0	0	0	14	NA	GUT_GENOME000136	MGYG-HGUT-00033	d__Bacteria;p__Firmicutes_A;c__Clostridia;o__Monoglobales;f__UBA1381;g__CAG-41;s__CAG-41 sp900066215	ERS554202	ERP007090	Sweden	Europe
GUT_GENOME007515	Bengtsson-PalmeJ_2015__TRAVELRES11__bin.21	CIBIO	MAG	807937	6	467422	43.64	68.97	0	0	0	0	19	NA	GUT_GENOME118235	MGYG-HGUT-01978	d__Bacteria;p__Firmicutes_A;c__Clostridia;o__4C28d-15;f__CAG-314;g__;s__	ERS554202	ERP007090	Sweden	Europe
GUT_GENOME007516	Bengtsson-PalmeJ_2015__TRAVELRES11__bin.22	CIBIO	MAG	2515211	76	60343	57.45	94.93	0.81	0	99.74	99.69	19	NA	GUT_GENOME278546	MGYG-HGUT-04501	d__Bacteria;p__Verrucomicrobiota;c__Verrucomicrobiae;o__Opitutales;f__CAG-312;g__CAG-312;s__	ERS554202	ERP007090	Sweden	Europe
GUT_GENOME007517	Bengtsson-PalmeJ_2015__TRAVELRES11__bin.25	CIBIO	MAG	2396587	275	11889	56.44	95.92	0.68	86.55	0	0	16	NA	GUT_GENOME251083	MGYG-HGUT-03937	d__Bacteria;p__Firmicutes_A;c__Clostridia;o__Oscillospirales;f__Ruminococcaceae;g__Gemmiger;s__Gemmiger sp003476825	ERS554202	ERP007090	Sweden	Europe
GUT_GENOME007518	Bengtsson-PalmeJ_2015__TRAVELRES11__bin.26	CIBIO	MAG	1603076	423	4396	45.46	71.95	1.34	0	0	0	10	NA	GUT_GENOME007518	MGYG-HGUT-00350	d__Bacteria;p__Firmicutes_A;c__Clostridia;o__Oscillospirales;f__CAG-272;g__;s__	ERS554202	ERP007090	Sweden	Europe
GUT_GENOME007519	Bengtsson-PalmeJ_2015__TRAVELRES11__bin.29	CIBIO	MAG	2285256	48	66721	53.72	79.06	0.38	0	0	0	16	NA	GUT_GENOME009103	MGYG-HGUT-00400	d__Bacteria;p__Bacteroidota;c__Bacteroidia;o__Bacteroidales;f__Muribaculaceae;g__UBA7173;s__	ERS554202	ERP007090	Sweden	Europe
GUT_GENOME007520	Bengtsson-PalmeJ_2015__TRAVELRES11__bin.32	CIBIO	MAG	1117727	354	3348	56.94	51.94	0.08	0	0	0	6	NA	GUT_GENOME257123	MGYG-HGUT-04130	d__Bacteria;p__Firmicutes_A;c__Clostridia;o__Oscillospirales;f__Oscillospiraceae;g__UBA1777;s__	ERS554202	ERP007090	Sweden	Europe
GUT_GENOME007521	Bengtsson-PalmeJ_2015__TRAVELRES11__bin.33	CIBIO	MAG	828092	12	142414	35.49	91.57	0	0	91.59	78.46	19	NA	GUT_GENOME274158	MGYG-HGUT-04426	d__Bacteria;p__Firmicutes_A;c__Clostridia;o__4C28d-15;f__UBA1242;g__;s__	ERS554202	ERP007090	Sweden	Europe
GUT_GENOME007522	Bengtsson-PalmeJ_2015__TRAVELRES11__bin.35	CIBIO	MAG	2468532	64	72600	51.67	93.96	0	0	35.09	0	17	NA	GUT_GENOME008042	MGYG-HGUT-00371	d__Bacteria;p__Firmicutes_A;c__Clostridia;o__Oscillospirales;f__CAG-272;g__CAG-390;s__CAG-390 sp003523225	ERS554202	ERP007090	Sweden	Europe
GUT_GENOME007523	Bengtsson-PalmeJ_2015__TRAVELRES11__bin.36	CIBIO	MAG	1844511	29	101620	47.93	96.15	0	0	34.57	0	16	NA	GUT_GENOME007523	MGYG-HGUT-00351	d__Bacteria;p__Proteobacteria;c__Gammaproteobacteria;o__Burkholderiales;f__Burkholderiaceae;g__CAG-521;s__	ERS554202	ERP007090	Sweden	Europe
GUT_GENOME007524	Bengtsson-PalmeJ_2015__TRAVELRES11__bin.39	CIBIO	MAG	2529962	74	62670	48.57	97.47	0.11	0	0	0	17	NA	GUT_GENOME095941	MGYG-HGUT-01294	d__Bacteria;p__Proteobacteria;c__Gammaproteobacteria;o__Burkholderiales;f__Burkholderiaceae;g__Parasutterella;s__Parasutterella excrementihominis	ERS554202	ERP007090	Sweden	Europe
GUT_GENOME007525	Bengtsson-PalmeJ_2015__TRAVELRES11__bin.3	CIBIO	MAG	1472560	21	89196	47.61	91.7	1.4	94.96	35.03	71.45	20	NA	GUT_GENOME172369	MGYG-HGUT-02831	d__Bacteria;p__Firmicutes_A;c__Clostridia;o__4C28d-15;f__CAG-917;g__CAG-349;s__CAG-349 sp003539515	ERS554202	ERP007090	Sweden	Europe
GUT_GENOME007526	Bengtsson-PalmeJ_2015__TRAVELRES11__bin.41	CIBIO	MAG	1518376	328	5498	58.72	74.17	2.01	0	0	0	9	NA	GUT_GENOME124777	MGYG-HGUT-02057	d__Bacteria;p__Firmicutes_A;c__Clostridia;o__Oscillospirales;f__Oscillospiraceae;g__Oscillibacter;s__Oscillibacter sp001916835	ERS554202	ERP007090	Sweden	Europe
GUT_GENOME007527	Bengtsson-PalmeJ_2015__TRAVELRES11__bin.42	CIBIO	MAG	1708122	353	5851	60.93	76.57	1.56	89.92	34.05	0	18	NA	GUT_GENOME084706	MGYG-HGUT-01136	d__Bacteria;p__Firmicutes_A;c__Clostridia;o__Oscillospirales;f__Oscillospiraceae;g__CAG-103;s__	ERS554202	ERP007090	Sweden	Europe
GUT_GENOME007528	Bengtsson-PalmeJ_2015__TRAVELRES11__bin.46	CIBIO	MAG	1955309	27	103990	47.69	79.19	0	0	0	0	15	NA	GUT_GENOME000448	MGYG-HGUT-00089	d__Bacteria;p__Firmicutes_A;c__Clostridia;o__Oscillospirales;f__Ruminococcaceae;g__CAG-353;s__CAG-353 sp900066885	ERS554202	ERP007090	Sweden	Europe
GUT_GENOME007529	Bengtsson-PalmeJ_2015__TRAVELRES11__bin.48	CIBIO	MAG	1342723	139	16144	60.02	56.59	0.67	0	0	0	17	NA	GUT_GENOME007529	MGYG-HGUT-00352	d__Bacteria;p__Firmicutes_A;c__Clostridia;o__Oscillospirales;f__CAG-272;g__UBA1740;s__	ERS554202	ERP007090	Sweden	Europe
GUT_GENOME007530	Bengtsson-PalmeJ_2015__TRAVELRES11__bin.4	CIBIO	MAG	4627767	912	6635	58.92	80.63	4.42	0	0	0	20	NA	GUT_GENOME143495	MGYG-HGUT-02473	d__Bacteria;p__Verrucomicrobiota;c__Lentisphaeria;o__Victivallales;f__Victivallaceae;g__Victivallis;s__Victivallis vadensis	ERS554202	ERP007090	Sweden	Europe
GUT_GENOME007531	Bengtsson-PalmeJ_2015__TRAVELRES11__bin.52	CIBIO	MAG	2121706	118	26413	58.84	94.9	2.55	85.71	0	0	18	NA	GUT_GENOME000092	MGYG-HGUT-00022	d__Bacteria;p__Firmicutes_A;c__Clostridia;o__Oscillospirales;f__Ruminococcaceae;g__Faecalibacterium;s__Faecalibacterium prausnitzii_C	ERS554202	ERP007090	Sweden	Europe
GUT_GENOME007532	Bengtsson-PalmeJ_2015__TRAVELRES11__bin.55	CIBIO	MAG	2168656	32	119732	53.07	96.38	0	0	0	0	19	NA	GUT_GENOME120693	MGYG-HGUT-02001	d__Bacteria;p__Firmicutes_A;c__Clostridia;o__Oscillospirales;f__Acutalibacteraceae;g__CAG-177;s__CAG-177 sp000431775	ERS554202	ERP007090	Sweden	Europe
GUT_GENOME007533	Bengtsson-PalmeJ_2015__TRAVELRES11__bin.59	CIBIO	MAG	2011794	159	21182	59.4	94.65	0.84	0	0	0	20	NA	GUT_GENOME142522	MGYG-HGUT-02395	d__Bacteria;p__Actinobacteriota;c__Actinobacteria;o__Actinomycetales;f__Bifidobacteriaceae;g__Bifidobacterium;s__Bifidobacterium adolescentis	ERS554202	ERP007090	Sweden	Europe
GUT_GENOME007534	Bengtsson-PalmeJ_2015__TRAVELRES11__bin.60	CIBIO	MAG	1730605	16	179662	41.36	97.98	0.81	92.44	99.86	99.03	19	NA	GUT_GENOME132202	MGYG-HGUT-02160	d__Archaea;p__Thermoplasmatota;c__Thermoplasmata;o__Methanomassiliicoccales;f__Methanomassiliicoccaceae;g__Methanomassiliicoccus_A;s__Methanomassiliicoccus_A intestinalis	ERS554202	ERP007090	Sweden	Europe
GUT_GENOME007535	Bengtsson-PalmeJ_2015__TRAVELRES11__bin.62	CIBIO	MAG	3158997	103	54385	41.29	77.69	0	94.96	0	5.26	15	NA	GUT_GENOME143505	MGYG-HGUT-02478	d__Bacteria;p__Bacteroidota;c__Bacteroidia;o__Bacteroidales;f__Bacteroidaceae;g__Bacteroides_B;s__Bacteroides_B dorei	ERS554202	ERP007090	Sweden	Europe
GUT_GENOME007536	Bengtsson-PalmeJ_2015__TRAVELRES11__bin.63	CIBIO	MAG	3613516	67	86184	46.92	88.84	0.19	0	0	0	18	NA	GUT_GENOME096083	MGYG-HGUT-01346	d__Bacteria;p__Bacteroidota;c__Bacteroidia;o__Bacteroidales;f__Bacteroidaceae;g__Bacteroides;s__Bacteroides uniformis	ERS554202	ERP007090	Sweden	Europe
GUT_GENOME007537	Bengtsson-PalmeJ_2015__TRAVELRES11__bin.64	CIBIO	MAG	2705236	373	12999	59.68	76.83	4.38	0	0	0	15	NA	GUT_GENOME096292	MGYG-HGUT-01420	d__Bacteria;p__Bacteroidota;c__Bacteroidia;o__Bacteroidales;f__Rikenellaceae;g__Alistipes;s__Alistipes senegalensis	ERS554202	ERP007090	Sweden	Europe
GUT_GENOME007538	Bengtsson-PalmeJ_2015__TRAVELRES11__bin.66	CIBIO	MAG	1492006	23	144726	29.26	91.01	0	0	0	0	19	NA	GUT_GENOME278353	MGYG-HGUT-04498	d__Bacteria;p__Firmicutes;c__Bacilli;o__RFN20;f__CAG-288;g__CAG-345;s__CAG-345 sp000433315	ERS554202	ERP007090	Sweden	Europe
GUT_GENOME007539	Bengtsson-PalmeJ_2015__TRAVELRES11__bin.68	CIBIO	MAG	1864000	21	143481	45.22	92.17	0.67	0	24.85	0	19	NA	GUT_GENOME011146	MGYG-HGUT-00463	d__Bacteria;p__Firmicutes_A;c__Clostridia;o__Oscillospirales;f__CAG-272;g__CAG-841;s__CAG-841 sp000437375	ERS554202	ERP007090	Sweden	Europe
GUT_GENOME007540	Bengtsson-PalmeJ_2015__TRAVELRES11__bin.6	CIBIO	MAG	4093700	64	103425	43.32	99.02	0	0	61.64	0	20	NA	GUT_GENOME001635	MGYG-HGUT-00254	d__Bacteria;p__Bacteroidota;c__Bacteroidia;o__Bacteroidales;f__Marinifilaceae;g__Odoribacter;s__Odoribacter splanchnicus	ERS554202	ERP007090	Sweden	Europe
GUT_GENOME007541	Bengtsson-PalmeJ_2015__TRAVELRES11__bin.70	CIBIO	MAG	2035408	172	25139	59.74	88.76	0	0	0	0	15	NA	GUT_GENOME222315	MGYG-HGUT-03306	d__Bacteria;p__Firmicutes_A;c__Clostridia;o__Oscillospirales;f__CAG-272;g__CAG-448;s__CAG-448 sp003150135	ERS554202	ERP007090	Sweden	Europe
GUT_GENOME007542	Bengtsson-PalmeJ_2015__TRAVELRES11__bin.71	CIBIO	MAG	1800489	28	114597	36.43	96.98	0	89.92	0	0	19	NA	GUT_GENOME105321	MGYG-HGUT-01737	d__Bacteria;p__Firmicutes_A;c__Clostridia;o__Oscillospirales;f__Acutalibacteraceae;g__Eubacterium_R;s__Eubacterium_R sp000434995	ERS554202	ERP007090	Sweden	Europe
GUT_GENOME007543	Bengtsson-PalmeJ_2015__TRAVELRES11__bin.73	CIBIO	MAG	3375842	55	108500	41.56	97.59	1.63	0	0	0	16	NA	GUT_GENOME274363	MGYG-HGUT-04431	d__Bacteria;p__Firmicutes_A;c__Clostridia;o__Lachnospirales;f__Lachnospiraceae;g__COE1;s__COE1 sp001916965	ERS554202	ERP007090	Sweden	Europe
GUT_GENOME007544	Bengtsson-PalmeJ_2015__TRAVELRES11__bin.76	CIBIO	MAG	4090143	441	12903	45.36	93.58	1.94	0	0	0	17	NA	GUT_GENOME143131	MGYG-HGUT-02438	d__Bacteria;p__Bacteroidota;c__Bacteroidia;o__Bacteroidales;f__Tannerellaceae;g__Parabacteroides;s__Parabacteroides distasonis	ERS554202	ERP007090	Sweden	Europe
GUT_GENOME007545	Bengtsson-PalmeJ_2015__TRAVELRES11__bin.77	CIBIO	MAG	2876887	77	59254	51.06	96	1.13	0	0	0	18	NA	GUT_GENOME007607	MGYG-HGUT-00357	d__Bacteria;p__Bacteroidota;c__Bacteroidia;o__Bacteroidales;f__Muribaculaceae;g__CAG-873;s__	ERS554202	ERP007090	Sweden	Europe
GUT_GENOME007546	Bengtsson-PalmeJ_2015__TRAVELRES11__bin.78	CIBIO	MAG	3095038	28	162925	44.32	69.26	0.37	0	0	0	18	NA	GUT_GENOME054531	MGYG-HGUT-00957	d__Bacteria;p__Bacteroidota;c__Bacteroidia;o__Bacteroidales;f__Bacteroidaceae;g__Prevotella;s__Prevotella sp000436695	ERS554202	ERP007090	Sweden	Europe
GUT_GENOME007547	Bengtsson-PalmeJ_2015__TRAVELRES11__bin.7	CIBIO	MAG	2530846	32	128892	43.11	97.26	0	0	0	0	16	NA	GUT_GENOME140786	MGYG-HGUT-02321	d__Bacteria;p__Firmicutes_A;c__Clostridia;o__Oscillospirales;f__Ruminococcaceae;g__Ruminococcus_D;s__Ruminococcus_D bicirculans	ERS554202	ERP007090	Sweden	Europe
GUT_GENOME007548	Bengtsson-PalmeJ_2015__TRAVELRES11__bin.82	CIBIO	MAG	1703876	38	122250	36.28	63.16	0	0	0	11.42	4	NA	GUT_GENOME111584	MGYG-HGUT-01831	d__Bacteria;p__Firmicutes_A;c__Clostridia;o__Lachnospirales;f__Lachnospiraceae;g__TF01-11;s__TF01-11 sp000436755	ERS554202	ERP007090	Sweden	Europe
GUT_GENOME007549	Bengtsson-PalmeJ_2015__TRAVELRES11__bin.83	CIBIO	MAG	2333833	88	49324	44.68	69.25	0	0	0	0	15	NA	GUT_GENOME007573	MGYG-HGUT-00355	d__Bacteria;p__Bacteroidota;c__Bacteroidia;o__Bacteroidales;f__Tannerellaceae;g__Parabacteroides;s__	ERS554202	ERP007090	Sweden	Europe
GUT_GENOME007550	Bengtsson-PalmeJ_2015__TRAVELRES11__bin.85	CIBIO	MAG	1871171	427	5368	62.41	62.3	0.17	0	0	14.8	17	NA	GUT_GENOME127505	MGYG-HGUT-02093	d__Bacteria;p__Firmicutes_A;c__Clostridia;o__Oscillospirales;f__Acutalibacteraceae;g__UBA5905;s__	ERS554202	ERP007090	Sweden	Europe
GUT_GENOME007551	Bengtsson-PalmeJ_2015__TRAVELRES11__bin.86	CIBIO	MAG	2749520	84	63496	42.1	97.97	0.68	0	0	11.04	16	NA	GUT_GENOME140296	MGYG-HGUT-02292	d__Bacteria;p__Firmicutes_A;c__Clostridia;o__Lachnospirales;f__Lachnospiraceae;g__TF01-11;s__TF01-11 sp003529475	ERS554202	ERP007090	Sweden	Europe
GUT_GENOME007552	Bengtsson-PalmeJ_2015__TRAVELRES11__bin.87	CIBIO	MAG	2988429	203	23407	58.12	97.86	1.93	94.12	0	0	19	NA	GUT_GENOME247421	MGYG-HGUT-03891	d__Bacteria;p__Firmicutes_A;c__Clostridia;o__Christensenellales;f__CAG-74;g__UBA11524;s__UBA11524 sp000437595	ERS554202	ERP007090	Sweden	Europe
GUT_GENOME007553	Bengtsson-PalmeJ_2015__TRAVELRES11__bin.89	CIBIO	MAG	1265361	25	91638	25.24	92.42	2.25	0	99.74	89.4	20	NA	GUT_GENOME269121	MGYG-HGUT-04352	d__Bacteria;p__Firmicutes;c__Bacilli;o__RF39;f__CAG-1000;g__CAG-460;s__CAG-460 sp000437315	ERS554202	ERP007090	Sweden	Europe
GUT_GENOME007554	Bengtsson-PalmeJ_2015__TRAVELRES11__bin.90	CIBIO	MAG	1925038	220	11712	59.98	85.01	3.63	0	0	0	16	NA	GUT_GENOME147678	MGYG-HGUT-02545	d__Bacteria;p__Firmicutes_A;c__Clostridia;o__Oscillospirales;f__Ruminococcaceae;g__Faecalibacterium;s__Faecalibacterium prausnitzii_G	ERS554202	ERP007090	Sweden	Europe
GUT_GENOME007555	Bengtsson-PalmeJ_2015__TRAVELRES11__bin.91	CIBIO	MAG	3141764	66	65379	46.57	97.58	1.93	0	0	0	15	NA	GUT_GENOME261061	MGYG-HGUT-04250	d__Bacteria;p__Firmicutes_A;c__Clostridia;o__Lachnospirales;f__Lachnospiraceae;g__Acetatifactor;s__Acetatifactor sp003447295	ERS554202	ERP007090	Sweden	Europe
GUT_GENOME007556	Bengtsson-PalmeJ_2015__TRAVELRES11__bin.97	CIBIO	MAG	3917370	59	153705	43.36	64.74	0	0	0	0	17	NA	GUT_GENOME001120	MGYG-HGUT-00196	d__Bacteria;p__Bacteroidota;c__Bacteroidia;o__Bacteroidales;f__Bacteroidaceae;g__Bacteroides;s__Bacteroides thetaiotaomicron	ERS554202	ERP007090	Sweden	Europe
GUT_GENOME007557	Bengtsson-PalmeJ_2015__TRAVELRES11__bin.9	CIBIO	MAG	2709968	67	81888	40.73	98.24	0.34	0	0	0	16	NA	GUT_GENOME001241	MGYG-HGUT-00209	d__Bacteria;p__Firmicutes_A;c__Clostridia;o__Lachnospirales;f__Lachnospiraceae;g__Eubacterium_F;s__Eubacterium_F sp003491505	ERS554202	ERP007090	Sweden	Europe
GUT_GENOME007558	Bengtsson-PalmeJ_2015__TRAVELRES12__bin.100	CIBIO	MAG	1105515	30	67519	44.99	57.89	0	0	0	0	4	NA	GUT_GENOME000659	MGYG-HGUT-00140	d__Bacteria;p__Firmicutes_A;c__Clostridia;o__Lachnospirales;f__Lachnospiraceae;g__CAG-56;s__CAG-56 sp900066615	ERS554203	ERP007090	Sweden	Europe
GUT_GENOME007559	Bengtsson-PalmeJ_2015__TRAVELRES12__bin.101	CIBIO	MAG	2682713	67	59153	52.94	90.94	0.38	0	0	0	18	NA	GUT_GENOME009103	MGYG-HGUT-00400	d__Bacteria;p__Bacteroidota;c__Bacteroidia;o__Bacteroidales;f__Muribaculaceae;g__UBA7173;s__	ERS554203	ERP007090	Sweden	Europe
GUT_GENOME007560	Bengtsson-PalmeJ_2015__TRAVELRES12__bin.104	CIBIO	MAG	2134964	62	62552	49	95.57	0.11	0	35.29	0	18	NA	GUT_GENOME095941	MGYG-HGUT-01294	d__Bacteria;p__Proteobacteria;c__Gammaproteobacteria;o__Burkholderiales;f__Burkholderiaceae;g__Parasutterella;s__Parasutterella excrementihominis	ERS554203	ERP007090	Sweden	Europe
GUT_GENOME007561	Bengtsson-PalmeJ_2015__TRAVELRES12__bin.106	CIBIO	MAG	881191	32	43357	26.9	56.31	0.67	0	0	0	12	NA	GUT_GENOME203874	MGYG-HGUT-03086	d__Bacteria;p__Firmicutes_A;c__Clostridia;o__TANB77;f__CAG-508;g__CAG-269;s__	ERS554203	ERP007090	Sweden	Europe
GUT_GENOME007562	Bengtsson-PalmeJ_2015__TRAVELRES12__bin.107	CIBIO	MAG	2649340	308	12919	49.54	90.5	3.54	0	0	0	15	NA	GUT_GENOME001401	MGYG-HGUT-00233	d__Bacteria;p__Firmicutes_A;c__Clostridia;o__Lachnospirales;f__Lachnospiraceae;g__CAG-81;s__CAG-81 sp900066785	ERS554203	ERP007090	Sweden	Europe
GUT_GENOME007563	Bengtsson-PalmeJ_2015__TRAVELRES12__bin.108	CIBIO	MAG	1619931	79	34373	29.69	97.75	4.49	0	0	0	19	NA	GUT_GENOME278353	MGYG-HGUT-04498	d__Bacteria;p__Firmicutes;c__Bacilli;o__RFN20;f__CAG-288;g__CAG-345;s__CAG-345 sp000433315	ERS554203	ERP007090	Sweden	Europe
GUT_GENOME007564	Bengtsson-PalmeJ_2015__TRAVELRES12__bin.110	CIBIO	MAG	4007526	78	77889	43.45	93.55	0	0	0	0	18	NA	GUT_GENOME001635	MGYG-HGUT-00254	d__Bacteria;p__Bacteroidota;c__Bacteroidia;o__Bacteroidales;f__Marinifilaceae;g__Odoribacter;s__Odoribacter splanchnicus	ERS554203	ERP007090	Sweden	Europe
GUT_GENOME007565	Bengtsson-PalmeJ_2015__TRAVELRES12__bin.112	CIBIO	MAG	2434651	89	42564	45.5	91.77	0.63	0	0	0	16	NA	GUT_GENOME000662	MGYG-HGUT-00141	d__Bacteria;p__Firmicutes_A;c__Clostridia;o__Lachnospirales;f__Lachnospiraceae;g__;s__	ERS554203	ERP007090	Sweden	Europe
GUT_GENOME007566	Bengtsson-PalmeJ_2015__TRAVELRES12__bin.114	CIBIO	MAG	2739668	39	113129	53.49	98.05	0.19	0	0	0	19	NA	GUT_GENOME007566	MGYG-HGUT-00353	d__Bacteria;p__Bacteroidota;c__Bacteroidia;o__Bacteroidales;f__Muribaculaceae;g__UBA7173;s__	ERS554203	ERP007090	Sweden	Europe
GUT_GENOME007567	Bengtsson-PalmeJ_2015__TRAVELRES12__bin.18	CIBIO	MAG	3016613	61	75592	44.08	98.39	1.87	0	0	11.15	17	NA	GUT_GENOME256714	MGYG-HGUT-04114	d__Bacteria;p__Firmicutes_A;c__Clostridia;o__Lachnospirales;f__Lachnospiraceae;g__CAG-95;s__CAG-95 sp000438155	ERS554203	ERP007090	Sweden	Europe
GUT_GENOME007568	Bengtsson-PalmeJ_2015__TRAVELRES12__bin.29	CIBIO	MAG	2907501	58	72824	48.16	96.48	0.57	0	59.88	0	19	NA	GUT_GENOME007568	MGYG-HGUT-00354	d__Bacteria;p__Bacteroidota;c__Bacteroidia;o__Bacteroidales;f__Muribaculaceae;g__CAG-485;s__CAG-485 sp001701295	ERS554203	ERP007090	Sweden	Europe
GUT_GENOME007569	Bengtsson-PalmeJ_2015__TRAVELRES12__bin.2	CIBIO	MAG	1931139	152	17307	59.63	85.2	2.89	94.12	0	0	18	NA	GUT_GENOME140078	MGYG-HGUT-02274	d__Bacteria;p__Firmicutes_A;c__Clostridia;o__Oscillospirales;f__Ruminococcaceae;g__Faecalibacterium;s__Faecalibacterium prausnitzii_I	ERS554203	ERP007090	Sweden	Europe
GUT_GENOME007570	Bengtsson-PalmeJ_2015__TRAVELRES12__bin.31	CIBIO	MAG	1308093	60	32652	26.61	92.48	1.33	0	80.89	99.56	15	NA	GUT_GENOME251199	MGYG-HGUT-03940	d__Bacteria;p__Firmicutes;c__Bacilli;o__RF39;f__CAG-302;g__CAG-302;s__CAG-302 sp000431795	ERS554203	ERP007090	Sweden	Europe
GUT_GENOME007571	Bengtsson-PalmeJ_2015__TRAVELRES12__bin.32	CIBIO	MAG	1609779	368	4975	62.58	77.38	3.06	0	0	0	16	NA	GUT_GENOME111335	MGYG-HGUT-01824	d__Bacteria;p__Firmicutes_A;c__Clostridia;o__Oscillospirales;f__Oscillospiraceae;g__CAG-83;s__	ERS554203	ERP007090	Sweden	Europe
GUT_GENOME007572	Bengtsson-PalmeJ_2015__TRAVELRES12__bin.33	CIBIO	MAG	2556522	197	19910	42.63	92.37	0.76	0	0	0	15	NA	GUT_GENOME140296	MGYG-HGUT-02292	d__Bacteria;p__Firmicutes_A;c__Clostridia;o__Lachnospirales;f__Lachnospiraceae;g__TF01-11;s__TF01-11 sp003529475	ERS554203	ERP007090	Sweden	Europe
GUT_GENOME007573	Bengtsson-PalmeJ_2015__TRAVELRES12__bin.36	CIBIO	MAG	2809495	106	41636	44.81	91.67	0.77	0	0	0	17	NA	GUT_GENOME007573	MGYG-HGUT-00355	d__Bacteria;p__Bacteroidota;c__Bacteroidia;o__Bacteroidales;f__Tannerellaceae;g__Parabacteroides;s__	ERS554203	ERP007090	Sweden	Europe
GUT_GENOME007574	Bengtsson-PalmeJ_2015__TRAVELRES12__bin.40	CIBIO	MAG	2259441	88	44050	36.15	96.64	0.34	85.71	0	0	17	NA	GUT_GENOME000141	MGYG-HGUT-00036	d__Bacteria;p__Firmicutes_A;c__Clostridia;o__Oscillospirales;f__Acutalibacteraceae;g__GCA-900066995;s__GCA-900066995 sp900291955	ERS554203	ERP007090	Sweden	Europe
GUT_GENOME007575	Bengtsson-PalmeJ_2015__TRAVELRES12__bin.42	CIBIO	MAG	2431254	49	99404	41.87	99.52	0.48	0	0	11.21	16	NA	GUT_GENOME143712	MGYG-HGUT-02492	d__Bacteria;p__Firmicutes_A;c__Clostridia;o__Lachnospirales;f__Lachnospiraceae;g__Agathobacter;s__Agathobacter rectalis	ERS554203	ERP007090	Sweden	Europe
GUT_GENOME007576	Bengtsson-PalmeJ_2015__TRAVELRES12__bin.43	CIBIO	MAG	2273828	45	103009	34.19	95.3	1.34	0	0	11.21	17	NA	GUT_GENOME001239	MGYG-HGUT-00208	d__Bacteria;p__Firmicutes_A;c__Clostridia;o__Lachnospirales;f__Lachnospiraceae;g__Eubacterium_G;s__Eubacterium_G ventriosum	ERS554203	ERP007090	Sweden	Europe
GUT_GENOME007577	Bengtsson-PalmeJ_2015__TRAVELRES12__bin.45	CIBIO	MAG	2987534	105	39542	47.29	94.96	1.78	0	0	0	13	NA	GUT_GENOME001297	MGYG-HGUT-00217	d__Bacteria;p__Firmicutes_A;c__Clostridia;o__Lachnospirales;f__Lachnospiraceae;g__Acetatifactor;s__Acetatifactor sp900066565	ERS554203	ERP007090	Sweden	Europe
GUT_GENOME007578	Bengtsson-PalmeJ_2015__TRAVELRES12__bin.46	CIBIO	MAG	2260167	54	65712	53.39	97.99	0.67	0	0	0	19	NA	GUT_GENOME238522	MGYG-HGUT-03656	d__Bacteria;p__Firmicutes_A;c__Clostridia;o__Oscillospirales;f__Acutalibacteraceae;g__UBA1417;s__UBA1417 sp003531055	ERS554203	ERP007090	Sweden	Europe
GUT_GENOME007579	Bengtsson-PalmeJ_2015__TRAVELRES12__bin.47	CIBIO	MAG	1825067	49	78601	36.48	97.99	0	89.92	0	0	17	NA	GUT_GENOME105321	MGYG-HGUT-01737	d__Bacteria;p__Firmicutes_A;c__Clostridia;o__Oscillospirales;f__Acutalibacteraceae;g__Eubacterium_R;s__Eubacterium_R sp000434995	ERS554203	ERP007090	Sweden	Europe
GUT_GENOME007580	Bengtsson-PalmeJ_2015__TRAVELRES12__bin.48	CIBIO	MAG	1827073	141	25314	46.78	89.93	0.34	0	0	0	18	NA	GUT_GENOME086787	MGYG-HGUT-01151	d__Bacteria;p__Firmicutes_A;c__Clostridia;o__Oscillospirales;f__Ruminococcaceae;g__Ruminococcus_C;s__Ruminococcus_C sp000433635	ERS554203	ERP007090	Sweden	Europe
GUT_GENOME007581	Bengtsson-PalmeJ_2015__TRAVELRES12__bin.4	CIBIO	MAG	2582443	27	143710	45.25	60.36	0	93.28	59.88	10.74	16	NA	GUT_GENOME054531	MGYG-HGUT-00957	d__Bacteria;p__Bacteroidota;c__Bacteroidia;o__Bacteroidales;f__Bacteroidaceae;g__Prevotella;s__Prevotella sp000436695	ERS554203	ERP007090	Sweden	Europe
GUT_GENOME007582	Bengtsson-PalmeJ_2015__TRAVELRES12__bin.50	CIBIO	MAG	3837246	44	126076	46.78	92.28	0.37	0	0	0	18	NA	GUT_GENOME096083	MGYG-HGUT-01346	d__Bacteria;p__Bacteroidota;c__Bacteroidia;o__Bacteroidales;f__Bacteroidaceae;g__Bacteroides;s__Bacteroides uniformis	ERS554203	ERP007090	Sweden	Europe
GUT_GENOME007583	Bengtsson-PalmeJ_2015__TRAVELRES12__bin.52	CIBIO	MAG	2385877	30	124589	41.36	84.46	0	0	0	0	14	NA	GUT_GENOME001027	MGYG-HGUT-00189	d__Bacteria;p__Firmicutes_A;c__Clostridia;o__Lachnospirales;f__Lachnospiraceae;g__Coprococcus;s__Coprococcus sp900066115	ERS554203	ERP007090	Sweden	Europe
GUT_GENOME007584	Bengtsson-PalmeJ_2015__TRAVELRES12__bin.53	CIBIO	MAG	4616242	65	113269	45.08	96.86	0.22	94.12	0	10.67	17	NA	GUT_GENOME143131	MGYG-HGUT-02438	d__Bacteria;p__Bacteroidota;c__Bacteroidia;o__Bacteroidales;f__Tannerellaceae;g__Parabacteroides;s__Parabacteroides distasonis	ERS554203	ERP007090	Sweden	Europe
GUT_GENOME007585	Bengtsson-PalmeJ_2015__TRAVELRES12__bin.54	CIBIO	MAG	2651294	34	178810	40.76	94.85	1.71	0	0	0	17	NA	GUT_GENOME000735	MGYG-HGUT-00154	d__Bacteria;p__Firmicutes_A;c__Clostridia;o__Lachnospirales;f__Lachnospiraceae;g__CAG-45;s__CAG-45 sp900066395	ERS554203	ERP007090	Sweden	Europe
GUT_GENOME007586	Bengtsson-PalmeJ_2015__TRAVELRES12__bin.55	CIBIO	MAG	1596657	300	6348	44.4	87.08	1.08	0	0	0	19	NA	GUT_GENOME262835	MGYG-HGUT-04278	d__Bacteria;p__Actinobacteriota;c__Coriobacteriia;o__Coriobacteriales;f__Eggerthellaceae;g__CAG-1427;s__	ERS554203	ERP007090	Sweden	Europe
GUT_GENOME007587	Bengtsson-PalmeJ_2015__TRAVELRES12__bin.57	CIBIO	MAG	2297203	288	11020	56.53	96.37	0.91	94.96	0	0	16	NA	GUT_GENOME251083	MGYG-HGUT-03937	d__Bacteria;p__Firmicutes_A;c__Clostridia;o__Oscillospirales;f__Ruminococcaceae;g__Gemmiger;s__Gemmiger sp003476825	ERS554203	ERP007090	Sweden	Europe
GUT_GENOME007588	Bengtsson-PalmeJ_2015__TRAVELRES12__bin.58	CIBIO	MAG	2376744	28	125370	54.74	99.52	0.96	0	99.67	18.97	20	NA	GUT_GENOME095971	MGYG-HGUT-01302	d__Bacteria;p__Bacteroidota;c__Bacteroidia;o__Bacteroidales;f__Rikenellaceae;g__Alistipes;s__Alistipes putredinis	ERS554203	ERP007090	Sweden	Europe
GUT_GENOME007589	Bengtsson-PalmeJ_2015__TRAVELRES12__bin.5	CIBIO	MAG	2841409	91	49822	58.24	96.5	1.17	94.12	0	0	18	NA	GUT_GENOME247421	MGYG-HGUT-03891	d__Bacteria;p__Firmicutes_A;c__Clostridia;o__Christensenellales;f__CAG-74;g__UBA11524;s__UBA11524 sp000437595	ERS554203	ERP007090	Sweden	Europe
GUT_GENOME007590	Bengtsson-PalmeJ_2015__TRAVELRES12__bin.60	CIBIO	MAG	2612649	41	122658	40.67	97.99	0	0	22.77	0	15	NA	GUT_GENOME001241	MGYG-HGUT-00209	d__Bacteria;p__Firmicutes_A;c__Clostridia;o__Lachnospirales;f__Lachnospiraceae;g__Eubacterium_F;s__Eubacterium_F sp003491505	ERS554203	ERP007090	Sweden	Europe
GUT_GENOME007591	Bengtsson-PalmeJ_2015__TRAVELRES12__bin.61	CIBIO	MAG	2338574	47	73800	51.15	93.75	2.87	0	0	0	18	NA	GUT_GENOME249684	MGYG-HGUT-03912	d__Bacteria;p__Bacteroidota;c__Bacteroidia;o__Bacteroidales;f__Bacteroidaceae;g__Prevotella;s__Prevotella sp000435635	ERS554203	ERP007090	Sweden	Europe
GUT_GENOME007592	Bengtsson-PalmeJ_2015__TRAVELRES12__bin.63	CIBIO	MAG	2254063	35	95361	54.76	87.99	0.38	0	0	0	18	NA	GUT_GENOME007505	MGYG-HGUT-00348	d__Bacteria;p__Bacteroidota;c__Bacteroidia;o__Bacteroidales;f__Muribaculaceae;g__CAG-485;s__	ERS554203	ERP007090	Sweden	Europe
GUT_GENOME007593	Bengtsson-PalmeJ_2015__TRAVELRES12__bin.64	CIBIO	MAG	1137736	23	59563	27.2	68.67	1.34	0	0	0	17	NA	GUT_GENOME135207	MGYG-HGUT-02180	d__Bacteria;p__Firmicutes_A;c__Clostridia;o__TANB77;f__CAG-508;g__CAG-492;s__	ERS554203	ERP007090	Sweden	Europe
GUT_GENOME007594	Bengtsson-PalmeJ_2015__TRAVELRES12__bin.66	CIBIO	MAG	1405637	18	95614	53.88	57.83	0	0	0	0	14	NA	GUT_GENOME007797	MGYG-HGUT-00362	d__Bacteria;p__Firmicutes_A;c__Clostridia;o__Oscillospirales;f__Ruminococcaceae;g__CAG-115;s__CAG-115 sp003531585	ERS554203	ERP007090	Sweden	Europe
GUT_GENOME007595	Bengtsson-PalmeJ_2015__TRAVELRES12__bin.67	CIBIO	MAG	1818700	19	208643	45.41	98.2	0.6	0	35.16	0	20	NA	GUT_GENOME268399	MGYG-HGUT-04337	d__Bacteria;p__Firmicutes_C;c__Negativicutes;o__Acidaminococcales;f__Acidaminococcaceae;g__Phascolarctobacterium;s__Phascolarctobacterium sp000436095	ERS554203	ERP007090	Sweden	Europe
GUT_GENOME007596	Bengtsson-PalmeJ_2015__TRAVELRES12__bin.69	CIBIO	MAG	3450037	40	152100	40.36	96.44	1.63	0	0	5.91	18	NA	GUT_GENOME110833	MGYG-HGUT-01814	d__Bacteria;p__Firmicutes_A;c__Clostridia;o__Lachnospirales;f__Lachnospiraceae;g__COE1;s__	ERS554203	ERP007090	Sweden	Europe
GUT_GENOME007597	Bengtsson-PalmeJ_2015__TRAVELRES12__bin.6	CIBIO	MAG	2862812	36	135778	37.47	98.66	0.13	0	0	0	16	NA	GUT_GENOME000237	MGYG-HGUT-00060	d__Bacteria;p__Firmicutes_A;c__Clostridia;o__Lachnospirales;f__Lachnospiraceae;g__Lachnospira;s__Lachnospira eligens_B	ERS554203	ERP007090	Sweden	Europe
GUT_GENOME007598	Bengtsson-PalmeJ_2015__TRAVELRES12__bin.70	CIBIO	MAG	2993795	70	119528	42.17	96.62	1.34	0	0	11.42	16	NA	GUT_GENOME007598	MGYG-HGUT-00356	d__Bacteria;p__Firmicutes_A;c__Clostridia;o__Lachnospirales;f__Lachnospiraceae;g__Lachnobacterium;s__	ERS554203	ERP007090	Sweden	Europe
GUT_GENOME007599	Bengtsson-PalmeJ_2015__TRAVELRES12__bin.75	CIBIO	MAG	1125435	17	109251	48.71	50.88	0	0	16.18	11.25	10	NA	GUT_GENOME001587	MGYG-HGUT-00251	d__Bacteria;p__Firmicutes_A;c__Clostridia;o__Lachnospirales;f__Lachnospiraceae;g__Fusicatenibacter;s__Fusicatenibacter saccharivorans	ERS554203	ERP007090	Sweden	Europe
GUT_GENOME007600	Bengtsson-PalmeJ_2015__TRAVELRES12__bin.77	CIBIO	MAG	2965329	78	73659	48.28	93.17	0.77	0	33.72	0	17	NA	GUT_GENOME239799	MGYG-HGUT-03702	d__Bacteria;p__Firmicutes_A;c__Clostridia;o__Lachnospirales;f__Lachnospiraceae;g__Eisenbergiella;s__Eisenbergiella sp900066775	ERS554203	ERP007090	Sweden	Europe
GUT_GENOME007601	Bengtsson-PalmeJ_2015__TRAVELRES12__bin.78	CIBIO	MAG	3080555	42	237072	43.45	99.25	0	0	0	0	20	NA	GUT_GENOME000682	MGYG-HGUT-00144	d__Bacteria;p__Bacteroidota;c__Bacteroidia;o__Bacteroidales;f__Barnesiellaceae;g__Barnesiella;s__Barnesiella intestinihominis	ERS554203	ERP007090	Sweden	Europe
GUT_GENOME007602	Bengtsson-PalmeJ_2015__TRAVELRES12__bin.7	CIBIO	MAG	1854232	26	177422	45.54	98.92	0	0	0	0	20	NA	GUT_GENOME286320	MGYG-HGUT-04639	d__Bacteria;p__Proteobacteria;c__Alphaproteobacteria;o__RF32;f__CAG-239;g__CAG-495;s__CAG-495 sp000432275	ERS554203	ERP007090	Sweden	Europe
GUT_GENOME007603	Bengtsson-PalmeJ_2015__TRAVELRES12__bin.81	CIBIO	MAG	1547627	68	53530	26.28	71.03	2.13	0	0	0	17	NA	GUT_GENOME235551	MGYG-HGUT-03481	d__Bacteria;p__Firmicutes_A;c__Clostridia;o__TANB77;f__CAG-508;g__CAG-269;s__CAG-269 sp003525075	ERS554203	ERP007090	Sweden	Europe
GUT_GENOME007604	Bengtsson-PalmeJ_2015__TRAVELRES12__bin.84	CIBIO	MAG	2439583	318	10219	53.61	63.28	0	0	0	0	9	NA	GUT_GENOME254013	MGYG-HGUT-04019	d__Bacteria;p__Bacteroidota;c__Bacteroidia;o__Bacteroidales;f__Bacteroidaceae;g__Bacteroides;s__Bacteroides massiliensis	ERS554203	ERP007090	Sweden	Europe
GUT_GENOME007605	Bengtsson-PalmeJ_2015__TRAVELRES12__bin.91	CIBIO	MAG	1876762	26	93080	47.72	77.18	0	72.27	60.93	0	18	NA	GUT_GENOME000448	MGYG-HGUT-00089	d__Bacteria;p__Firmicutes_A;c__Clostridia;o__Oscillospirales;f__Ruminococcaceae;g__CAG-353;s__CAG-353 sp900066885	ERS554203	ERP007090	Sweden	Europe
GUT_GENOME007606	Bengtsson-PalmeJ_2015__TRAVELRES12__bin.92	CIBIO	MAG	2750998	352	10093	49.88	90.97	1.76	0	0	0	15	NA	GUT_GENOME145985	MGYG-HGUT-02517	d__Bacteria;p__Firmicutes_A;c__Clostridia;o__Lachnospirales;f__Lachnospiraceae;g__Roseburia;s__Roseburia hominis	ERS554203	ERP007090	Sweden	Europe
GUT_GENOME007607	Bengtsson-PalmeJ_2015__TRAVELRES12__bin.95	CIBIO	MAG	2817410	67	59254	51.14	96.04	0.75	0	0	5.09	19	NA	GUT_GENOME007607	MGYG-HGUT-00357	d__Bacteria;p__Bacteroidota;c__Bacteroidia;o__Bacteroidales;f__Muribaculaceae;g__CAG-873;s__	ERS554203	ERP007090	Sweden	Europe
GUT_GENOME007608	Bengtsson-PalmeJ_2015__TRAVELRES12__bin.99	CIBIO	MAG	2651175	92	54210	56.41	97.09	0	0	0	0	18	NA	GUT_GENOME026702	MGYG-HGUT-00743	d__Bacteria;p__Firmicutes_A;c__Clostridia;o__Oscillospirales;f__Oscillospiraceae;g__CAG-110;s__CAG-110 sp000434635	ERS554203	ERP007090	Sweden	Europe
GUT_GENOME007609	Bengtsson-PalmeJ_2015__TRAVELRES13__bin.12	CIBIO	MAG	1635498	39	108706	29.5	78.79	1.34	0	0	0	19	NA	GUT_GENOME164321	MGYG-HGUT-02773	d__Bacteria;p__Firmicutes_A;c__Clostridia;o__TANB77;f__CAG-508;g__CAG-245;s__CAG-245 sp000435175	ERS554204	ERP007090	Sweden	Europe
GUT_GENOME007610	Bengtsson-PalmeJ_2015__TRAVELRES13__bin.13	CIBIO	MAG	1736974	27	108771	45.71	53.45	0	0	0	0	13	NA	GUT_GENOME140299	MGYG-HGUT-02293	d__Bacteria;p__Bacteroidota;c__Bacteroidia;o__Bacteroidales;f__Bacteroidaceae;g__Prevotella;s__Prevotella copri	ERS554204	ERP007090	Sweden	Europe
GUT_GENOME007611	Bengtsson-PalmeJ_2015__TRAVELRES13__bin.15	CIBIO	MAG	1701771	104	27218	45.71	58.38	0.3	0	0	0	16	NA	GUT_GENOME018146	MGYG-HGUT-00591	d__Bacteria;p__Firmicutes_C;c__Negativicutes;o__Acidaminococcales;f__Acidaminococcaceae;g__Phascolarctobacterium_A;s__Phascolarctobacterium_A succinatutens_A	ERS554204	ERP007090	Sweden	Europe
GUT_GENOME007612	Bengtsson-PalmeJ_2015__TRAVELRES13__bin.16	CIBIO	MAG	2760509	62	99335	41.48	65.79	0	0	0	0	16	NA	GUT_GENOME143505	MGYG-HGUT-02478	d__Bacteria;p__Bacteroidota;c__Bacteroidia;o__Bacteroidales;f__Bacteroidaceae;g__Bacteroides_B;s__Bacteroides_B dorei	ERS554204	ERP007090	Sweden	Europe
GUT_GENOME007613	Bengtsson-PalmeJ_2015__TRAVELRES13__bin.19	CIBIO	MAG	1567401	416	4238	48.11	80.14	1.34	0	0	0	12	NA	GUT_GENOME000967	MGYG-HGUT-00177	d__Bacteria;p__Firmicutes_A;c__Clostridia;o__Lachnospirales;f__Anaerotignaceae;g__Anaerotignum;s__Anaerotignum sp000436415	ERS554204	ERP007090	Sweden	Europe
GUT_GENOME007614	Bengtsson-PalmeJ_2015__TRAVELRES13__bin.1	CIBIO	MAG	1059675	7	279435	43.53	57.89	0	0	0	0	7	NA	GUT_GENOME001379	MGYG-HGUT-00231	d__Bacteria;p__Firmicutes_A;c__Clostridia;o__Lachnospirales;f__Lachnospiraceae;g__Coprococcus;s__Coprococcus eutactus_A	ERS554204	ERP007090	Sweden	Europe
GUT_GENOME007615	Bengtsson-PalmeJ_2015__TRAVELRES13__bin.20	CIBIO	MAG	931888	331	2886	54.01	50.66	0	0	0	0	7	NA	GUT_GENOME238522	MGYG-HGUT-03656	d__Bacteria;p__Firmicutes_A;c__Clostridia;o__Oscillospirales;f__Acutalibacteraceae;g__UBA1417;s__UBA1417 sp003531055	ERS554204	ERP007090	Sweden	Europe
GUT_GENOME007616	Bengtsson-PalmeJ_2015__TRAVELRES13__bin.22	CIBIO	MAG	2640584	514	6579	59.37	82.86	2.27	0	0	0	14	NA	GUT_GENOME000285	MGYG-HGUT-00074	d__Bacteria;p__Bacteroidota;c__Bacteroidia;o__Bacteroidales;f__Rikenellaceae;g__Alistipes;s__Alistipes onderdonkii	ERS554204	ERP007090	Sweden	Europe
GUT_GENOME007617	Bengtsson-PalmeJ_2015__TRAVELRES13__bin.23	CIBIO	MAG	2364899	29	163532	45.18	96.5	0.4	0	0	5.47	16	NA	GUT_GENOME001854	MGYG-HGUT-00280	d__Bacteria;p__Firmicutes_A;c__Clostridia;o__Lachnospirales;f__Lachnospiraceae;g__;s__	ERS554204	ERP007090	Sweden	Europe
GUT_GENOME007618	Bengtsson-PalmeJ_2015__TRAVELRES13__bin.24	CIBIO	MAG	1180070	12	124662	36.11	65.77	0	94.12	0	5.44	17	NA	GUT_GENOME105321	MGYG-HGUT-01737	d__Bacteria;p__Firmicutes_A;c__Clostridia;o__Oscillospirales;f__Acutalibacteraceae;g__Eubacterium_R;s__Eubacterium_R sp000434995	ERS554204	ERP007090	Sweden	Europe
GUT_GENOME007619	Bengtsson-PalmeJ_2015__TRAVELRES13__bin.25	CIBIO	MAG	3260978	62	100011	41.46	96.44	2.2	0	0	0	17	NA	GUT_GENOME274363	MGYG-HGUT-04431	d__Bacteria;p__Firmicutes_A;c__Clostridia;o__Lachnospirales;f__Lachnospiraceae;g__COE1;s__COE1 sp001916965	ERS554204	ERP007090	Sweden	Europe
GUT_GENOME007620	Bengtsson-PalmeJ_2015__TRAVELRES13__bin.28	CIBIO	MAG	2681323	46	81475	45.12	96.94	2.51	0	0	5.61	13	NA	GUT_GENOME140264	MGYG-HGUT-02285	d__Bacteria;p__Firmicutes_A;c__Clostridia;o__Lachnospirales;f__Lachnospiraceae;g__CAG-95;s__CAG-95 sp900066375	ERS554204	ERP007090	Sweden	Europe
GUT_GENOME007621	Bengtsson-PalmeJ_2015__TRAVELRES13__bin.29	CIBIO	MAG	1566531	161	15019	54.03	96.63	0	0	99.74	99.76	20	NA	GUT_GENOME007621	MGYG-HGUT-00358	d__Bacteria;p__Elusimicrobiota;c__Elusimicrobia;o__Elusimicrobiales;f__Elusimicrobiaceae;g__UBA1436;s__UBA1436 sp002329395	ERS554204	ERP007090	Sweden	Europe
GUT_GENOME007622	Bengtsson-PalmeJ_2015__TRAVELRES13__bin.31	CIBIO	MAG	2367893	294	11584	37.79	92.31	0.67	0	0	0	10	NA	GUT_GENOME000237	MGYG-HGUT-00060	d__Bacteria;p__Firmicutes_A;c__Clostridia;o__Lachnospirales;f__Lachnospiraceae;g__Lachnospira;s__Lachnospira eligens_B	ERS554204	ERP007090	Sweden	Europe
GUT_GENOME007623	Bengtsson-PalmeJ_2015__TRAVELRES13__bin.33	CIBIO	MAG	3741895	143	46077	46.17	95.55	0.56	94.12	0	0	17	NA	GUT_GENOME000189	MGYG-HGUT-00043	d__Bacteria;p__Bacteroidota;c__Bacteroidia;o__Bacteroidales;f__Bacteroidaceae;g__Bacteroides_A;s__Bacteroides_A sp900066455	ERS554204	ERP007090	Sweden	Europe
GUT_GENOME007624	Bengtsson-PalmeJ_2015__TRAVELRES13__bin.36	CIBIO	MAG	2450397	34	125844	41.19	94.04	0.74	0	0	0	19	NA	GUT_GENOME000735	MGYG-HGUT-00154	d__Bacteria;p__Firmicutes_A;c__Clostridia;o__Lachnospirales;f__Lachnospiraceae;g__CAG-45;s__CAG-45 sp900066395	ERS554204	ERP007090	Sweden	Europe
GUT_GENOME007625	Bengtsson-PalmeJ_2015__TRAVELRES13__bin.38	CIBIO	MAG	2575303	195	17822	50.19	95.94	0.85	0	0	0	20	NA	GUT_GENOME116897	MGYG-HGUT-01948	d__Bacteria;p__Bacteroidota;c__Bacteroidia;o__Bacteroidales;f__Muribaculaceae;g__Muribaculum;s__Muribaculum sp002492595	ERS554204	ERP007090	Sweden	Europe
GUT_GENOME007626	Bengtsson-PalmeJ_2015__TRAVELRES13__bin.39	CIBIO	MAG	2043362	33	90106	35.78	59.65	0	0	0	0	7	NA	GUT_GENOME000308	MGYG-HGUT-00078	d__Bacteria;p__Firmicutes_A;c__Clostridia;o__Lachnospirales;f__Lachnospiraceae;g__Lachnospira;s__Lachnospira rogosae	ERS554204	ERP007090	Sweden	Europe
GUT_GENOME007627	Bengtsson-PalmeJ_2015__TRAVELRES13__bin.41	CIBIO	MAG	1993305	239	11633	57.26	60.66	1.72	0	0	0	13	NA	GUT_GENOME124777	MGYG-HGUT-02057	d__Bacteria;p__Firmicutes_A;c__Clostridia;o__Oscillospirales;f__Oscillospiraceae;g__Oscillibacter;s__Oscillibacter sp001916835	ERS554204	ERP007090	Sweden	Europe
GUT_GENOME007628	Bengtsson-PalmeJ_2015__TRAVELRES13__bin.43	CIBIO	MAG	2685458	314	13683	33.44	95.29	0.44	0	0	0	13	NA	GUT_GENOME001190	MGYG-HGUT-00204	d__Bacteria;p__Firmicutes_A;c__Clostridia;o__Lachnospirales;f__Lachnospiraceae;g__Eubacterium_G;s__Eubacterium_G sp000435815	ERS554204	ERP007090	Sweden	Europe
GUT_GENOME007629	Bengtsson-PalmeJ_2015__TRAVELRES13__bin.44	CIBIO	MAG	3154201	115	62188	41.21	98.57	2.65	0	9.13	11.21	14	NA	GUT_GENOME000629	MGYG-HGUT-00136	d__Bacteria;p__Firmicutes_A;c__Clostridia;o__Lachnospirales;f__Lachnospiraceae;g__Agathobacter;s__Agathobacter sp000434275	ERS554204	ERP007090	Sweden	Europe
GUT_GENOME007630	Bengtsson-PalmeJ_2015__TRAVELRES13__bin.46	CIBIO	MAG	4340038	54	114816	45.31	96.6	0.32	0	0	0	19	NA	GUT_GENOME143131	MGYG-HGUT-02438	d__Bacteria;p__Bacteroidota;c__Bacteroidia;o__Bacteroidales;f__Tannerellaceae;g__Parabacteroides;s__Parabacteroides distasonis	ERS554204	ERP007090	Sweden	Europe
GUT_GENOME007631	Bengtsson-PalmeJ_2015__TRAVELRES13__bin.48	CIBIO	MAG	3084534	115	62357	40.61	97.99	1.34	0	0	11.28	18	NA	GUT_GENOME001241	MGYG-HGUT-00209	d__Bacteria;p__Firmicutes_A;c__Clostridia;o__Lachnospirales;f__Lachnospiraceae;g__Eubacterium_F;s__Eubacterium_F sp003491505	ERS554204	ERP007090	Sweden	Europe
GUT_GENOME007632	Bengtsson-PalmeJ_2015__TRAVELRES13__bin.49	CIBIO	MAG	2393955	264	12919	38.38	95.13	1.74	0	0	0	16	NA	GUT_GENOME000136	MGYG-HGUT-00033	d__Bacteria;p__Firmicutes_A;c__Clostridia;o__Monoglobales;f__UBA1381;g__CAG-41;s__CAG-41 sp900066215	ERS554204	ERP007090	Sweden	Europe
GUT_GENOME007633	Bengtsson-PalmeJ_2015__TRAVELRES13__bin.53	CIBIO	MAG	2457111	107	34337	44.87	92.77	0.65	0	0	11.25	13	NA	GUT_GENOME000659	MGYG-HGUT-00140	d__Bacteria;p__Firmicutes_A;c__Clostridia;o__Lachnospirales;f__Lachnospiraceae;g__CAG-56;s__CAG-56 sp900066615	ERS554204	ERP007090	Sweden	Europe
GUT_GENOME007634	Bengtsson-PalmeJ_2015__TRAVELRES13__bin.55	CIBIO	MAG	2586665	80	45664	44.99	97.65	0	91.6	51.92	12.85	17	NA	GUT_GENOME147164	MGYG-HGUT-02530	d__Bacteria;p__Firmicutes_A;c__Clostridia;o__Oscillospirales;f__Ruminococcaceae;g__Ruminiclostridium_E;s__Ruminiclostridium_E siraeum	ERS554204	ERP007090	Sweden	Europe
GUT_GENOME007635	Bengtsson-PalmeJ_2015__TRAVELRES13__bin.56	CIBIO	MAG	3626922	170	38341	47.07	93.69	1.24	0	0	0	17	NA	GUT_GENOME096083	MGYG-HGUT-01346	d__Bacteria;p__Bacteroidota;c__Bacteroidia;o__Bacteroidales;f__Bacteroidaceae;g__Bacteroides;s__Bacteroides uniformis	ERS554204	ERP007090	Sweden	Europe
GUT_GENOME007636	Bengtsson-PalmeJ_2015__TRAVELRES13__bin.57	CIBIO	MAG	2020798	337	7724	34.26	90.57	0.94	0	0	0	17	NA	GUT_GENOME001602	MGYG-HGUT-00253	d__Bacteria;p__Firmicutes;c__Bacilli;o__Erysipelotrichales;f__Erysipelotrichaceae;g__Holdemanella;s__Holdemanella sp002299315	ERS554204	ERP007090	Sweden	Europe
GUT_GENOME007637	Bengtsson-PalmeJ_2015__TRAVELRES13__bin.5	CIBIO	MAG	3476760	168	31107	48.89	97.2	0.26	92.44	0	0	18	NA	GUT_GENOME096191	MGYG-HGUT-01372	d__Bacteria;p__Bacteroidota;c__Bacteroidia;o__Bacteroidales;f__Bacteroidaceae;g__Paraprevotella;s__Paraprevotella xylaniphila	ERS554204	ERP007090	Sweden	Europe
GUT_GENOME007638	Bengtsson-PalmeJ_2015__TRAVELRES13__bin.61	CIBIO	MAG	1889649	231	11025	59.29	91.11	2.26	89.08	0	0	17	NA	GUT_GENOME239684	MGYG-HGUT-03686	d__Bacteria;p__Firmicutes_A;c__Clostridia;o__Oscillospirales;f__Oscillospiraceae;g__ER4;s__ER4 sp000765235	ERS554204	ERP007090	Sweden	Europe
GUT_GENOME007639	Bengtsson-PalmeJ_2015__TRAVELRES13__bin.65	CIBIO	MAG	3565133	288	18655	43.32	91.63	2.96	0	0	0	19	NA	GUT_GENOME001635	MGYG-HGUT-00254	d__Bacteria;p__Bacteroidota;c__Bacteroidia;o__Bacteroidales;f__Marinifilaceae;g__Odoribacter;s__Odoribacter splanchnicus	ERS554204	ERP007090	Sweden	Europe
GUT_GENOME007640	Bengtsson-PalmeJ_2015__TRAVELRES13__bin.67	CIBIO	MAG	2832271	104	44222	48.85	95.48	0.71	84.87	63.27	67.04	20	NA	GUT_GENOME272760	MGYG-HGUT-04402	d__Bacteria;p__Bacteroidota;c__Bacteroidia;o__Bacteroidales;f__UBA932;g__RC9;s__RC9 sp000432515	ERS554204	ERP007090	Sweden	Europe
GUT_GENOME007641	Bengtsson-PalmeJ_2015__TRAVELRES13__bin.68	CIBIO	MAG	1760755	357	6322	61.28	88.79	4.5	0	0	0	16	NA	GUT_GENOME096701	MGYG-HGUT-01565	d__Bacteria;p__Firmicutes_A;c__Clostridia;o__Oscillospirales;f__Oscillospiraceae;g__CAG-103;s__CAG-103 sp900317855	ERS554204	ERP007090	Sweden	Europe
GUT_GENOME007642	Bengtsson-PalmeJ_2015__TRAVELRES13__bin.69	CIBIO	MAG	2030887	476	4904	49.92	73.25	3.18	0	0	0	9	NA	GUT_GENOME001401	MGYG-HGUT-00233	d__Bacteria;p__Firmicutes_A;c__Clostridia;o__Lachnospirales;f__Lachnospiraceae;g__CAG-81;s__CAG-81 sp900066785	ERS554204	ERP007090	Sweden	Europe
GUT_GENOME007643	Bengtsson-PalmeJ_2015__TRAVELRES13__bin.6	CIBIO	MAG	2571701	48	107413	36.39	96.95	1.34	0	0	8.85	14	NA	GUT_GENOME266163	MGYG-HGUT-04317	d__Bacteria;p__Firmicutes_A;c__Clostridia;o__Lachnospirales;f__Lachnospiraceae;g__Lachnospira;s__Lachnospira sp900316325	ERS554204	ERP007090	Sweden	Europe
GUT_GENOME007644	Bengtsson-PalmeJ_2015__TRAVELRES13__bin.71	CIBIO	MAG	2591236	150	29755	42.52	97.05	2.81	0	0	6.05	14	NA	GUT_GENOME140296	MGYG-HGUT-02292	d__Bacteria;p__Firmicutes_A;c__Clostridia;o__Lachnospirales;f__Lachnospiraceae;g__TF01-11;s__TF01-11 sp003529475	ERS554204	ERP007090	Sweden	Europe
GUT_GENOME007645	Bengtsson-PalmeJ_2015__TRAVELRES13__bin.78	CIBIO	MAG	2454324	36	103046	54.18	99.25	1.12	0	0	0	20	NA	GUT_GENOME095971	MGYG-HGUT-01302	d__Bacteria;p__Bacteroidota;c__Bacteroidia;o__Bacteroidales;f__Rikenellaceae;g__Alistipes;s__Alistipes putredinis	ERS554204	ERP007090	Sweden	Europe
GUT_GENOME007646	Bengtsson-PalmeJ_2015__TRAVELRES13__bin.79	CIBIO	MAG	2164803	159	24996	58.49	69.64	0	94.12	0	0	17	NA	GUT_GENOME095967	MGYG-HGUT-01300	d__Bacteria;p__Firmicutes_A;c__Clostridia;o__Oscillospirales;f__Ruminococcaceae;g__Faecalibacterium;s__Faecalibacterium prausnitzii_K	ERS554204	ERP007090	Sweden	Europe
GUT_GENOME007647	Bengtsson-PalmeJ_2015__TRAVELRES13__bin.81	CIBIO	MAG	1793226	317	7035	48.52	65.52	0	0	0	0	12	NA	GUT_GENOME255347	MGYG-HGUT-04065	d__Bacteria;p__Bacteroidota;c__Bacteroidia;o__Bacteroidales;f__Bacteroidaceae;g__UBA6398;s__	ERS554204	ERP007090	Sweden	Europe
GUT_GENOME007648	Bengtsson-PalmeJ_2015__TRAVELRES13__bin.82	CIBIO	MAG	2647455	89	103567	37.01	98.66	0.67	94.96	0	5.26	15	NA	GUT_GENOME000272	MGYG-HGUT-00072	d__Bacteria;p__Firmicutes_A;c__Clostridia;o__Oscillospirales;f__Ruminococcaceae;g__UBA1394;s__UBA1394 sp900066845	ERS554204	ERP007090	Sweden	Europe
GUT_GENOME007649	Bengtsson-PalmeJ_2015__TRAVELRES13__bin.84	CIBIO	MAG	3815946	149	42234	40.94	99.28	3.38	0	12.79	11.25	16	NA	GUT_GENOME001770	MGYG-HGUT-00271	d__Bacteria;p__Firmicutes_A;c__Clostridia;o__Lachnospirales;f__Lachnospiraceae;g__Roseburia;s__Roseburia inulinivorans	ERS554204	ERP007090	Sweden	Europe
GUT_GENOME007650	Bengtsson-PalmeJ_2015__TRAVELRES13__bin.87	CIBIO	MAG	3682499	119	49375	42.14	95.01	0.77	0	0	0	18	NA	GUT_GENOME138841	MGYG-HGUT-02218	d__Bacteria;p__Bacteroidota;c__Bacteroidia;o__Bacteroidales;f__Tannerellaceae;g__Parabacteroides;s__Parabacteroides sp000436495	ERS554204	ERP007090	Sweden	Europe
GUT_GENOME007651	Bengtsson-PalmeJ_2015__TRAVELRES13__bin.8	CIBIO	MAG	2761181	135	40655	48.62	96.88	0.19	0	0	0	19	NA	GUT_GENOME239799	MGYG-HGUT-03702	d__Bacteria;p__Firmicutes_A;c__Clostridia;o__Lachnospirales;f__Lachnospiraceae;g__Eisenbergiella;s__Eisenbergiella sp900066775	ERS554204	ERP007090	Sweden	Europe
GUT_GENOME007652	Bengtsson-PalmeJ_2015__TRAVELRES13__bin.9	CIBIO	MAG	2647132	58	65977	41.67	95.33	0	0	0	11.21	18	NA	GUT_GENOME143712	MGYG-HGUT-02492	d__Bacteria;p__Firmicutes_A;c__Clostridia;o__Lachnospirales;f__Lachnospiraceae;g__Agathobacter;s__Agathobacter rectalis	ERS554204	ERP007090	Sweden	Europe
GUT_GENOME007653	Bengtsson-PalmeJ_2015__TRAVELRES14__bin.100	CIBIO	MAG	2880428	21	200211	54.66	99.04	0	0	0	0	19	NA	GUT_GENOME000899	MGYG-HGUT-00170	d__Bacteria;p__Bacteroidota;c__Bacteroidia;o__Bacteroidales;f__Rikenellaceae;g__Alistipes_A;s__Alistipes_A sp900240235	ERS554205	ERP007090	Sweden	Europe
GUT_GENOME007654	Bengtsson-PalmeJ_2015__TRAVELRES14__bin.101	CIBIO	MAG	2559361	58	63174	41.96	97.61	2.35	0	0	0	16	NA	GUT_GENOME095992	MGYG-HGUT-01314	d__Bacteria;p__Firmicutes_A;c__Clostridia;o__Lachnospirales;f__Lachnospiraceae;g__Bacteroides_F;s__Bacteroides_F pectinophilus	ERS554205	ERP007090	Sweden	Europe
GUT_GENOME007655	Bengtsson-PalmeJ_2015__TRAVELRES14__bin.102	CIBIO	MAG	1043186	12	130114	28.67	70.78	0	0	0	0	11	NA	GUT_GENOME137156	MGYG-HGUT-02191	d__Bacteria;p__Firmicutes;c__Bacilli;o__ML615J-28;f__CAG-313;g__CAG-313;s__CAG-313 sp000433035	ERS554205	ERP007090	Sweden	Europe
GUT_GENOME007656	Bengtsson-PalmeJ_2015__TRAVELRES14__bin.107	CIBIO	MAG	2143856	507	4940	49.39	68.37	2.13	0	0	0	8	NA	GUT_GENOME239799	MGYG-HGUT-03702	d__Bacteria;p__Firmicutes_A;c__Clostridia;o__Lachnospirales;f__Lachnospiraceae;g__Eisenbergiella;s__Eisenbergiella sp900066775	ERS554205	ERP007090	Sweden	Europe
GUT_GENOME007657	Bengtsson-PalmeJ_2015__TRAVELRES14__bin.108	CIBIO	MAG	2510732	375	8604	59.69	83.06	3.74	94.96	0	0	15	NA	GUT_GENOME087442	MGYG-HGUT-01157	d__Bacteria;p__Firmicutes_A;c__Clostridia;o__Oscillospirales;f__Ruminococcaceae;g__Gemmiger;s__	ERS554205	ERP007090	Sweden	Europe
GUT_GENOME007658	Bengtsson-PalmeJ_2015__TRAVELRES14__bin.109	CIBIO	MAG	3271790	74	91857	42.87	92.43	3.02	0	0	5.44	12	NA	GUT_GENOME000295	MGYG-HGUT-00076	d__Bacteria;p__Firmicutes_A;c__Clostridia;o__Lachnospirales;f__Lachnospiraceae;g__Roseburia;s__Roseburia intestinalis	ERS554205	ERP007090	Sweden	Europe
GUT_GENOME007659	Bengtsson-PalmeJ_2015__TRAVELRES14__bin.10	CIBIO	MAG	1431176	222	8551	54.3	67.94	1.34	0	0	0	10	NA	GUT_GENOME252307	MGYG-HGUT-03973	d__Bacteria;p__Firmicutes_A;c__Clostridia;o__Oscillospirales;f__CAG-272;g__;s__	ERS554205	ERP007090	Sweden	Europe
GUT_GENOME007660	Bengtsson-PalmeJ_2015__TRAVELRES14__bin.110	CIBIO	MAG	1597211	67	40096	48.67	63.6	0	84.87	63.73	0	17	NA	GUT_GENOME272760	MGYG-HGUT-04402	d__Bacteria;p__Bacteroidota;c__Bacteroidia;o__Bacteroidales;f__UBA932;g__RC9;s__RC9 sp000432515	ERS554205	ERP007090	Sweden	Europe
GUT_GENOME007661	Bengtsson-PalmeJ_2015__TRAVELRES14__bin.111	CIBIO	MAG	2995107	639	5647	45.02	69.45	1.72	0	0	0	15	NA	GUT_GENOME143131	MGYG-HGUT-02438	d__Bacteria;p__Bacteroidota;c__Bacteroidia;o__Bacteroidales;f__Tannerellaceae;g__Parabacteroides;s__Parabacteroides distasonis	ERS554205	ERP007090	Sweden	Europe
GUT_GENOME007662	Bengtsson-PalmeJ_2015__TRAVELRES14__bin.113	CIBIO	MAG	3752704	234	24257	42.14	80.17	0	0	0	0	15	NA	GUT_GENOME143505	MGYG-HGUT-02478	d__Bacteria;p__Bacteroidota;c__Bacteroidia;o__Bacteroidales;f__Bacteroidaceae;g__Bacteroides_B;s__Bacteroides_B dorei	ERS554205	ERP007090	Sweden	Europe
GUT_GENOME007663	Bengtsson-PalmeJ_2015__TRAVELRES14__bin.118	CIBIO	MAG	2792941	24	158590	44.37	98.66	0	0	0	0	17	NA	GUT_GENOME001029	MGYG-HGUT-00190	d__Bacteria;p__Firmicutes_A;c__Clostridia;o__Lachnospirales;f__Lachnospiraceae;g__CAG-127;s__CAG-127 sp900319515	ERS554205	ERP007090	Sweden	Europe
GUT_GENOME007664	Bengtsson-PalmeJ_2015__TRAVELRES14__bin.119	CIBIO	MAG	4212977	98	81029	43.37	99.46	0	0	0	13.57	20	NA	GUT_GENOME001635	MGYG-HGUT-00254	d__Bacteria;p__Bacteroidota;c__Bacteroidia;o__Bacteroidales;f__Marinifilaceae;g__Odoribacter;s__Odoribacter splanchnicus	ERS554205	ERP007090	Sweden	Europe
GUT_GENOME007665	Bengtsson-PalmeJ_2015__TRAVELRES14__bin.11	CIBIO	MAG	3379397	74	96826	41.49	94.71	2.26	0	0	11.18	15	NA	GUT_GENOME274363	MGYG-HGUT-04431	d__Bacteria;p__Firmicutes_A;c__Clostridia;o__Lachnospirales;f__Lachnospiraceae;g__COE1;s__COE1 sp001916965	ERS554205	ERP007090	Sweden	Europe
GUT_GENOME007666	Bengtsson-PalmeJ_2015__TRAVELRES14__bin.121	CIBIO	MAG	1895887	65	50223	33.78	87.89	0.85	0	0	0	20	NA	GUT_GENOME013993	MGYG-HGUT-00511	d__Bacteria;p__Cyanobacteria;c__Vampirovibrionia;o__Gastranaerophilales;f__Gastranaerophilaceae;g__Zag1;s__	ERS554205	ERP007090	Sweden	Europe
GUT_GENOME007667	Bengtsson-PalmeJ_2015__TRAVELRES14__bin.124	CIBIO	MAG	1890147	56	43723	49.65	95.16	0	0	0	0	15	NA	GUT_GENOME236657	MGYG-HGUT-03508	d__Bacteria;p__Firmicutes_A;c__Clostridia;o__4C28d-15;f__CAG-727;g__UBA7597;s__UBA7597 sp003448195	ERS554205	ERP007090	Sweden	Europe
GUT_GENOME007668	Bengtsson-PalmeJ_2015__TRAVELRES14__bin.125	CIBIO	MAG	1828603	442	4797	41.68	60.66	1.72	0	0	0	8	NA	GUT_GENOME001241	MGYG-HGUT-00209	d__Bacteria;p__Firmicutes_A;c__Clostridia;o__Lachnospirales;f__Lachnospiraceae;g__Eubacterium_F;s__Eubacterium_F sp003491505	ERS554205	ERP007090	Sweden	Europe
GUT_GENOME007669	Bengtsson-PalmeJ_2015__TRAVELRES14__bin.12	CIBIO	MAG	2420426	46	74685	45.06	96.84	0.3	0	0	5.47	15	NA	GUT_GENOME001854	MGYG-HGUT-00280	d__Bacteria;p__Firmicutes_A;c__Clostridia;o__Lachnospirales;f__Lachnospiraceae;g__;s__	ERS554205	ERP007090	Sweden	Europe
GUT_GENOME007670	Bengtsson-PalmeJ_2015__TRAVELRES14__bin.13	CIBIO	MAG	2943164	64	112252	37.29	96.64	2.01	0	20.61	8.58	18	NA	GUT_GENOME270901	MGYG-HGUT-04382	d__Bacteria;p__Firmicutes_A;c__Clostridia;o__Lachnospirales;f__Lachnospiraceae;g__UBA2821;s__	ERS554205	ERP007090	Sweden	Europe
GUT_GENOME007671	Bengtsson-PalmeJ_2015__TRAVELRES14__bin.14	CIBIO	MAG	1669905	11	163558	46.39	85.46	0	92.44	67.06	99.62	20	NA	GUT_GENOME011129	MGYG-HGUT-00460	d__Bacteria;p__Firmicutes_A;c__Clostridia;o__4C28d-15;f__CAG-917;g__CAG-475;s__	ERS554205	ERP007090	Sweden	Europe
GUT_GENOME007672	Bengtsson-PalmeJ_2015__TRAVELRES14__bin.17	CIBIO	MAG	2129100	233	12779	58.29	70.54	0.89	94.12	0	0	19	NA	GUT_GENOME209802	MGYG-HGUT-03166	d__Bacteria;p__Firmicutes_A;c__Clostridia;o__Oscillospirales;f__Ruminococcaceae;g__Faecalibacterium;s__	ERS554205	ERP007090	Sweden	Europe
GUT_GENOME007673	Bengtsson-PalmeJ_2015__TRAVELRES14__bin.19	CIBIO	MAG	3442073	49	104022	48.74	96.12	0	92.44	0	10.94	20	NA	GUT_GENOME096191	MGYG-HGUT-01372	d__Bacteria;p__Bacteroidota;c__Bacteroidia;o__Bacteroidales;f__Bacteroidaceae;g__Paraprevotella;s__Paraprevotella xylaniphila	ERS554205	ERP007090	Sweden	Europe
GUT_GENOME007674	Bengtsson-PalmeJ_2015__TRAVELRES14__bin.21	CIBIO	MAG	6202100	105	115050	42.45	82.57	1.72	0	0	0	19	NA	GUT_GENOME143484	MGYG-HGUT-02470	d__Bacteria;p__Bacteroidota;c__Bacteroidia;o__Bacteroidales;f__Bacteroidaceae;g__Bacteroides;s__Bacteroides intestinalis	ERS554205	ERP007090	Sweden	Europe
GUT_GENOME007675	Bengtsson-PalmeJ_2015__TRAVELRES14__bin.22	CIBIO	MAG	1909097	500	4312	63.43	70.62	2.86	0	0	0	15	NA	GUT_GENOME096004	MGYG-HGUT-01321	d__Bacteria;p__Desulfobacterota_A;c__Desulfovibrionia;o__Desulfovibrionales;f__Desulfovibrionaceae;g__Desulfovibrio;s__Desulfovibrio piger	ERS554205	ERP007090	Sweden	Europe
GUT_GENOME007676	Bengtsson-PalmeJ_2015__TRAVELRES14__bin.23	CIBIO	MAG	1801379	454	4475	42.59	65.72	0.89	0	20.09	0	10	NA	GUT_GENOME017394	MGYG-HGUT-00562	d__Bacteria;p__Firmicutes_A;c__Clostridia;o__Lachnospirales;f__Lachnospiraceae;g__Lachnospira;s__Lachnospira sp000437735	ERS554205	ERP007090	Sweden	Europe
GUT_GENOME007677	Bengtsson-PalmeJ_2015__TRAVELRES14__bin.25	CIBIO	MAG	1979742	98	31669	59.26	77.86	1.79	94.12	0	0	18	NA	GUT_GENOME140078	MGYG-HGUT-02274	d__Bacteria;p__Firmicutes_A;c__Clostridia;o__Oscillospirales;f__Ruminococcaceae;g__Faecalibacterium;s__Faecalibacterium prausnitzii_I	ERS554205	ERP007090	Sweden	Europe
GUT_GENOME007678	Bengtsson-PalmeJ_2015__TRAVELRES14__bin.27	CIBIO	MAG	1812243	542	3645	57.89	65.03	1.07	0	0	0	9	NA	GUT_GENOME268527	MGYG-HGUT-04341	d__Bacteria;p__Firmicutes_A;c__Clostridia;o__Oscillospirales;f__Oscillospiraceae;g__CAG-110;s__CAG-110 sp000435995	ERS554205	ERP007090	Sweden	Europe
GUT_GENOME007679	Bengtsson-PalmeJ_2015__TRAVELRES14__bin.2	CIBIO	MAG	2061884	58	66446	57.9	97.99	0.47	0	0	0	16	NA	GUT_GENOME124777	MGYG-HGUT-02057	d__Bacteria;p__Firmicutes_A;c__Clostridia;o__Oscillospirales;f__Oscillospiraceae;g__Oscillibacter;s__Oscillibacter sp001916835	ERS554205	ERP007090	Sweden	Europe
GUT_GENOME007680	Bengtsson-PalmeJ_2015__TRAVELRES14__bin.32	CIBIO	MAG	1555104	51	47122	47.09	93.55	0	0	0	0	19	NA	GUT_GENOME119528	MGYG-HGUT-01985	d__Bacteria;p__Proteobacteria;c__Alphaproteobacteria;o__RF32;f__CAG-239;g__CAG-495;s__	ERS554205	ERP007090	Sweden	Europe
GUT_GENOME007681	Bengtsson-PalmeJ_2015__TRAVELRES14__bin.33	CIBIO	MAG	1989262	31	99952	47.99	97.99	0	0	0	11.42	19	NA	GUT_GENOME000967	MGYG-HGUT-00177	d__Bacteria;p__Firmicutes_A;c__Clostridia;o__Lachnospirales;f__Anaerotignaceae;g__Anaerotignum;s__Anaerotignum sp000436415	ERS554205	ERP007090	Sweden	Europe
GUT_GENOME007682	Bengtsson-PalmeJ_2015__TRAVELRES14__bin.37	CIBIO	MAG	2886764	39	142690	38.65	95.17	0.97	0	0	5.4	19	NA	GUT_GENOME091092	MGYG-HGUT-01186	d__Bacteria;p__Firmicutes_A;c__Clostridia;o__Lachnospirales;f__Lachnospiraceae;g__Agathobacter;s__	ERS554205	ERP007090	Sweden	Europe
GUT_GENOME007683	Bengtsson-PalmeJ_2015__TRAVELRES14__bin.3	CIBIO	MAG	2381858	25	119461	54.3	99.52	0.96	0	0	0	20	NA	GUT_GENOME095971	MGYG-HGUT-01302	d__Bacteria;p__Bacteroidota;c__Bacteroidia;o__Bacteroidales;f__Rikenellaceae;g__Alistipes;s__Alistipes putredinis	ERS554205	ERP007090	Sweden	Europe
GUT_GENOME007684	Bengtsson-PalmeJ_2015__TRAVELRES14__bin.40	CIBIO	MAG	1062964	3	703105	41.99	63.09	0	0	0	0	16	NA	GUT_GENOME286769	MGYG-HGUT-04643	d__Bacteria;p__Firmicutes_A;c__Clostridia;o__Oscillospirales;f__Acutalibacteraceae;g__Eubacterium_R;s__Eubacterium_R sp003526845	ERS554205	ERP007090	Sweden	Europe
GUT_GENOME007685	Bengtsson-PalmeJ_2015__TRAVELRES14__bin.42	CIBIO	MAG	1176347	210	6862	28.2	76.92	1.28	0	0	0	14	NA	GUT_GENOME102756	MGYG-HGUT-01677	d__Bacteria;p__Firmicutes_A;c__Clostridia;o__TANB77;f__CAG-508;g__CAG-452;s__CAG-452 sp000434035	ERS554205	ERP007090	Sweden	Europe
GUT_GENOME007686	Bengtsson-PalmeJ_2015__TRAVELRES14__bin.43	CIBIO	MAG	2446920	195	18555	44.94	95.08	1.34	0	0	0	16	NA	GUT_GENOME113559	MGYG-HGUT-01887	d__Bacteria;p__Firmicutes_A;c__Clostridia;o__Oscillospirales;f__Ruminococcaceae;g__Ruminiclostridium_E;s__Ruminiclostridium_E sp003512525	ERS554205	ERP007090	Sweden	Europe
GUT_GENOME007687	Bengtsson-PalmeJ_2015__TRAVELRES14__bin.45	CIBIO	MAG	4006459	214	33574	45.78	94.8	4.37	94.96	0	11.21	20	NA	GUT_GENOME000192	MGYG-HGUT-00044	d__Bacteria;p__Bacteroidota;c__Bacteroidia;o__Bacteroidales;f__Tannerellaceae;g__Parabacteroides;s__Parabacteroides merdae	ERS554205	ERP007090	Sweden	Europe
GUT_GENOME007688	Bengtsson-PalmeJ_2015__TRAVELRES14__bin.46	CIBIO	MAG	1421284	8	264422	41.79	72.04	0.67	92.44	21.72	0	15	NA	GUT_GENOME001659	MGYG-HGUT-00258	d__Bacteria;p__Firmicutes_A;c__Clostridia;o__Oscillospirales;f__Acutalibacteraceae;g__Ruminococcus_E;s__Ruminococcus_E bromii_B	ERS554205	ERP007090	Sweden	Europe
GUT_GENOME007689	Bengtsson-PalmeJ_2015__TRAVELRES14__bin.47	CIBIO	MAG	2073934	83	48716	60.47	94.69	1.53	94.12	0	0	18	NA	GUT_GENOME001115	MGYG-HGUT-00195	d__Bacteria;p__Firmicutes_A;c__Clostridia;o__Oscillospirales;f__Ruminococcaceae;g__Faecalibacterium;s__Faecalibacterium prausnitzii_E	ERS554205	ERP007090	Sweden	Europe
GUT_GENOME007690	Bengtsson-PalmeJ_2015__TRAVELRES14__bin.48	CIBIO	MAG	2617852	305	13255	59.77	88.95	2.19	0	0	0	17	NA	GUT_GENOME000008	MGYG-HGUT-00003	d__Bacteria;p__Bacteroidota;c__Bacteroidia;o__Bacteroidales;f__Rikenellaceae;g__Alistipes;s__Alistipes shahii	ERS554205	ERP007090	Sweden	Europe
GUT_GENOME007691	Bengtsson-PalmeJ_2015__TRAVELRES14__bin.49	CIBIO	MAG	3544645	128	48640	45.93	90.3	0.56	0	0	0	18	NA	GUT_GENOME000189	MGYG-HGUT-00043	d__Bacteria;p__Bacteroidota;c__Bacteroidia;o__Bacteroidales;f__Bacteroidaceae;g__Bacteroides_A;s__Bacteroides_A sp900066455	ERS554205	ERP007090	Sweden	Europe
GUT_GENOME007692	Bengtsson-PalmeJ_2015__TRAVELRES14__bin.50	CIBIO	MAG	1532207	460	3582	38.84	61.52	1.23	0	0	0	9	NA	GUT_GENOME000136	MGYG-HGUT-00033	d__Bacteria;p__Firmicutes_A;c__Clostridia;o__Monoglobales;f__UBA1381;g__CAG-41;s__CAG-41 sp900066215	ERS554205	ERP007090	Sweden	Europe
GUT_GENOME007693	Bengtsson-PalmeJ_2015__TRAVELRES14__bin.51	CIBIO	MAG	2650142	85	71947	45.67	94.7	1.27	0	21.46	0	15	NA	GUT_GENOME007693	MGYG-HGUT-00359	d__Bacteria;p__Firmicutes_A;c__Clostridia;o__Lachnospirales;f__Lachnospiraceae;g__UBA7182;s__	ERS554205	ERP007090	Sweden	Europe
GUT_GENOME007694	Bengtsson-PalmeJ_2015__TRAVELRES14__bin.52	CIBIO	MAG	2557443	58	56303	46.37	98.8	0.9	94.96	0	82.74	19	NA	GUT_GENOME018146	MGYG-HGUT-00591	d__Bacteria;p__Firmicutes_C;c__Negativicutes;o__Acidaminococcales;f__Acidaminococcaceae;g__Phascolarctobacterium_A;s__Phascolarctobacterium_A succinatutens_A	ERS554205	ERP007090	Sweden	Europe
GUT_GENOME007695	Bengtsson-PalmeJ_2015__TRAVELRES14__bin.54	CIBIO	MAG	1619206	40	97267	29.51	78.79	2.35	0	59.95	0	16	NA	GUT_GENOME164321	MGYG-HGUT-02773	d__Bacteria;p__Firmicutes_A;c__Clostridia;o__TANB77;f__CAG-508;g__CAG-245;s__CAG-245 sp000435175	ERS554205	ERP007090	Sweden	Europe
GUT_GENOME007696	Bengtsson-PalmeJ_2015__TRAVELRES14__bin.56	CIBIO	MAG	930902	24	42973	28.2	87.08	1.69	0	99.74	17.03	18	NA	GUT_GENOME253901	MGYG-HGUT-04014	d__Bacteria;p__Firmicutes;c__Bacilli;o__RF39;f__CAG-1000;g__CAG-628;s__CAG-628 sp003524085	ERS554205	ERP007090	Sweden	Europe
GUT_GENOME007697	Bengtsson-PalmeJ_2015__TRAVELRES14__bin.57	CIBIO	MAG	2918020	56	119371	41.15	99.03	0.74	0	17.61	6.09	19	NA	GUT_GENOME000735	MGYG-HGUT-00154	d__Bacteria;p__Firmicutes_A;c__Clostridia;o__Lachnospirales;f__Lachnospiraceae;g__CAG-45;s__CAG-45 sp900066395	ERS554205	ERP007090	Sweden	Europe
GUT_GENOME007698	Bengtsson-PalmeJ_2015__TRAVELRES14__bin.60	CIBIO	MAG	2956788	101	53881	48.67	97.25	2.71	0	0	8.89	15	NA	GUT_GENOME001587	MGYG-HGUT-00251	d__Bacteria;p__Firmicutes_A;c__Clostridia;o__Lachnospirales;f__Lachnospiraceae;g__Fusicatenibacter;s__Fusicatenibacter saccharivorans	ERS554205	ERP007090	Sweden	Europe
GUT_GENOME007699	Bengtsson-PalmeJ_2015__TRAVELRES14__bin.62	CIBIO	MAG	2211059	23	173743	44.44	93.74	0	93.28	0	0	17	NA	GUT_GENOME022180	MGYG-HGUT-00669	d__Bacteria;p__Firmicutes_A;c__Clostridia;o__Oscillospirales;f__Acutalibacteraceae;g__CAG-488;s__CAG-488 sp000434055	ERS554205	ERP007090	Sweden	Europe
GUT_GENOME007700	Bengtsson-PalmeJ_2015__TRAVELRES14__bin.64	CIBIO	MAG	2258182	333	9045	56.51	92.78	1.02	0	0	0	15	NA	GUT_GENOME251083	MGYG-HGUT-03937	d__Bacteria;p__Firmicutes_A;c__Clostridia;o__Oscillospirales;f__Ruminococcaceae;g__Gemmiger;s__Gemmiger sp003476825	ERS554205	ERP007090	Sweden	Europe
GUT_GENOME007701	Bengtsson-PalmeJ_2015__TRAVELRES14__bin.69	CIBIO	MAG	2544101	492	6472	41.4	72.81	0	0	17.74	0	10	NA	GUT_GENOME001056	MGYG-HGUT-00193	d__Bacteria;p__Firmicutes_A;c__Clostridia;o__Lachnospirales;f__Lachnospiraceae;g__KLE1615;s__KLE1615 sp900066985	ERS554205	ERP007090	Sweden	Europe
GUT_GENOME007702	Bengtsson-PalmeJ_2015__TRAVELRES14__bin.6	CIBIO	MAG	3013934	62	71399	46.3	98.07	1.01	0	0	0	17	NA	GUT_GENOME000166	MGYG-HGUT-00041	d__Bacteria;p__Firmicutes_A;c__Clostridia;o__Lachnospirales;f__Lachnospiraceae;g__Acetatifactor;s__Acetatifactor sp900066365	ERS554205	ERP007090	Sweden	Europe
GUT_GENOME007703	Bengtsson-PalmeJ_2015__TRAVELRES14__bin.72	CIBIO	MAG	2518425	177	26109	41.68	72.29	0.95	0	0	5.33	13	NA	GUT_GENOME096067	MGYG-HGUT-01338	d__Bacteria;p__Firmicutes_A;c__Clostridia;o__Lachnospirales;f__Lachnospiraceae;g__Blautia_A;s__Blautia_A wexlerae	ERS554205	ERP007090	Sweden	Europe
GUT_GENOME007704	Bengtsson-PalmeJ_2015__TRAVELRES14__bin.76	CIBIO	MAG	1848919	92	29742	59.32	87.92	1.34	89.08	0	5.4	15	NA	GUT_GENOME239684	MGYG-HGUT-03686	d__Bacteria;p__Firmicutes_A;c__Clostridia;o__Oscillospirales;f__Oscillospiraceae;g__ER4;s__ER4 sp000765235	ERS554205	ERP007090	Sweden	Europe
GUT_GENOME007705	Bengtsson-PalmeJ_2015__TRAVELRES14__bin.78	CIBIO	MAG	2065276	132	30812	24.79	100	2.43	0	99.74	39.38	19	NA	GUT_GENOME277187	MGYG-HGUT-04488	d__Bacteria;p__Firmicutes;c__Bacilli;o__RFN20;f__CAG-449;g__CAG-449;s__	ERS554205	ERP007090	Sweden	Europe
GUT_GENOME007706	Bengtsson-PalmeJ_2015__TRAVELRES14__bin.7	CIBIO	MAG	1689123	17	312509	26.38	75.75	1.79	0	0	0	18	NA	GUT_GENOME235551	MGYG-HGUT-03481	d__Bacteria;p__Firmicutes_A;c__Clostridia;o__TANB77;f__CAG-508;g__CAG-269;s__CAG-269 sp003525075	ERS554205	ERP007090	Sweden	Europe
GUT_GENOME007707	Bengtsson-PalmeJ_2015__TRAVELRES14__bin.80	CIBIO	MAG	2080433	30	125723	45.78	93.92	1.69	0	0	0	19	NA	GUT_GENOME039172	MGYG-HGUT-00863	d__Bacteria;p__Verrucomicrobiota;c__Verrucomicrobiae;o__Opitutales;f__CAG-312;g__;s__	ERS554205	ERP007090	Sweden	Europe
GUT_GENOME007708	Bengtsson-PalmeJ_2015__TRAVELRES14__bin.83	CIBIO	MAG	1208945	27	85219	26.09	92.42	3.37	0	0	0	20	NA	GUT_GENOME256853	MGYG-HGUT-04117	d__Bacteria;p__Firmicutes;c__Bacilli;o__RF39;f__CAG-302;g__CAG-302;s__CAG-302 sp001916775	ERS554205	ERP007090	Sweden	Europe
GUT_GENOME007709	Bengtsson-PalmeJ_2015__TRAVELRES14__bin.85	CIBIO	MAG	1861630	38	80944	48.79	96.59	1.08	0	0	0	19	NA	GUT_GENOME281389	MGYG-HGUT-04533	d__Bacteria;p__Proteobacteria;c__Alphaproteobacteria;o__RF32;f__CAG-239;g__CAG-495;s__CAG-495 sp000436375	ERS554205	ERP007090	Sweden	Europe
GUT_GENOME007710	Bengtsson-PalmeJ_2015__TRAVELRES14__bin.87	CIBIO	MAG	2467780	82	49764	45.9	99.62	0.09	0	24.92	0	18	NA	GUT_GENOME020741	MGYG-HGUT-00653	d__Bacteria;p__Bacteroidota;c__Bacteroidia;o__Bacteroidales;f__UBA11471;g__UBA11471;s__UBA11471 sp000434215	ERS554205	ERP007090	Sweden	Europe
GUT_GENOME007711	Bengtsson-PalmeJ_2015__TRAVELRES14__bin.88	CIBIO	MAG	4493310	14	523527	53.41	94.57	1.35	0	0	0	20	NA	GUT_GENOME007711	MGYG-HGUT-00360	d__Bacteria;p__Verrucomicrobiota;c__Lentisphaeria;o__Victivallales;f__UBA1829;g__UBA1829;s__	ERS554205	ERP007090	Sweden	Europe
GUT_GENOME007712	Bengtsson-PalmeJ_2015__TRAVELRES14__bin.8	CIBIO	MAG	1735397	410	5132	42.56	72.21	1.4	0	0	0	10	NA	GUT_GENOME009178	MGYG-HGUT-00404	d__Bacteria;p__Firmicutes_A;c__Clostridia;o__Lachnospirales;f__Lachnospiraceae;g__UBA11774;s__UBA11774 sp003507655	ERS554205	ERP007090	Sweden	Europe
GUT_GENOME007713	Bengtsson-PalmeJ_2015__TRAVELRES14__bin.93	CIBIO	MAG	1935037	108	29324	48.14	76.07	0.19	88.24	7.96	10.97	17	NA	GUT_GENOME255347	MGYG-HGUT-04065	d__Bacteria;p__Bacteroidota;c__Bacteroidia;o__Bacteroidales;f__Bacteroidaceae;g__UBA6398;s__	ERS554205	ERP007090	Sweden	Europe
GUT_GENOME007714	Bengtsson-PalmeJ_2015__TRAVELRES14__bin.94	CIBIO	MAG	1931973	482	4581	45.95	74.26	2.01	0	0	0	6	NA	GUT_GENOME007714	MGYG-HGUT-00361	d__Bacteria;p__Firmicutes_A;c__Clostridia;o__Lachnospirales;f__Lachnospiraceae;g__SZUA-378;s__	ERS554205	ERP007090	Sweden	Europe
GUT_GENOME007715	Bengtsson-PalmeJ_2015__TRAVELRES14__bin.96	CIBIO	MAG	1720240	102	24585	57.47	88.75	0	0	0	0	20	NA	GUT_GENOME225259	MGYG-HGUT-03318	d__Bacteria;p__Proteobacteria;c__Gammaproteobacteria;o__Burkholderiales;f__Burkholderiaceae;g__Duodenibacillus;s__Duodenibacillus massiliensis	ERS554205	ERP007090	Sweden	Europe
GUT_GENOME007716	Bengtsson-PalmeJ_2015__TRAVELRES14__bin.9	CIBIO	MAG	1746722	99	28716	59.04	82.55	2.01	0	0	0	17	NA	GUT_GENOME140268	MGYG-HGUT-02287	d__Bacteria;p__Firmicutes_A;c__Clostridia;o__Oscillospirales;f__Butyricicoccaceae;g__Agathobaculum;s__	ERS554205	ERP007090	Sweden	Europe
GUT_GENOME007717	Bengtsson-PalmeJ_2015__TRAVELRES15__bin.101	CIBIO	MAG	3793236	218	25735	43.4	96.77	0	0	21.79	0	20	NA	GUT_GENOME001635	MGYG-HGUT-00254	d__Bacteria;p__Bacteroidota;c__Bacteroidia;o__Bacteroidales;f__Marinifilaceae;g__Odoribacter;s__Odoribacter splanchnicus	ERS554206	ERP007090	Sweden	Europe
GUT_GENOME007718	Bengtsson-PalmeJ_2015__TRAVELRES15__bin.10	CIBIO	MAG	2613462	48	103361	47.38	97.32	0	0	0	0	14	NA	GUT_GENOME000448	MGYG-HGUT-00089	d__Bacteria;p__Firmicutes_A;c__Clostridia;o__Oscillospirales;f__Ruminococcaceae;g__CAG-353;s__CAG-353 sp900066885	ERS554206	ERP007090	Sweden	Europe
GUT_GENOME007719	Bengtsson-PalmeJ_2015__TRAVELRES15__bin.11	CIBIO	MAG	1319970	204	10235	46.47	58.39	0	0	0	0	9	NA	GUT_GENOME086787	MGYG-HGUT-01151	d__Bacteria;p__Firmicutes_A;c__Clostridia;o__Oscillospirales;f__Ruminococcaceae;g__Ruminococcus_C;s__Ruminococcus_C sp000433635	ERS554206	ERP007090	Sweden	Europe
GUT_GENOME007720	Bengtsson-PalmeJ_2015__TRAVELRES15__bin.12	CIBIO	MAG	1998744	17	444561	41.07	97.99	1.01	92.44	53.23	0	19	NA	GUT_GENOME001659	MGYG-HGUT-00258	d__Bacteria;p__Firmicutes_A;c__Clostridia;o__Oscillospirales;f__Acutalibacteraceae;g__Ruminococcus_E;s__Ruminococcus_E bromii_B	ERS554206	ERP007090	Sweden	Europe
GUT_GENOME007721	Bengtsson-PalmeJ_2015__TRAVELRES15__bin.23	CIBIO	MAG	3005409	269	15419	47.45	77.9	0	0	0	0	18	NA	GUT_GENOME096083	MGYG-HGUT-01346	d__Bacteria;p__Bacteroidota;c__Bacteroidia;o__Bacteroidales;f__Bacteroidaceae;g__Bacteroides;s__Bacteroides uniformis	ERS554206	ERP007090	Sweden	Europe
GUT_GENOME007722	Bengtsson-PalmeJ_2015__TRAVELRES15__bin.24	CIBIO	MAG	2383842	19	145865	43.27	95.19	1.5	93.28	0	0	20	NA	GUT_GENOME233517	MGYG-HGUT-03439	d__Bacteria;p__Firmicutes_C;c__Negativicutes;o__Acidaminococcales;f__Acidaminococcaceae;g__Phascolarctobacterium;s__Phascolarctobacterium faecium	ERS554206	ERP007090	Sweden	Europe
GUT_GENOME007723	Bengtsson-PalmeJ_2015__TRAVELRES15__bin.26	CIBIO	MAG	2263983	376	7336	48.98	93.62	0.55	0	21.59	0	15	NA	GUT_GENOME095941	MGYG-HGUT-01294	d__Bacteria;p__Proteobacteria;c__Gammaproteobacteria;o__Burkholderiales;f__Burkholderiaceae;g__Parasutterella;s__Parasutterella excrementihominis	ERS554206	ERP007090	Sweden	Europe
GUT_GENOME007724	Bengtsson-PalmeJ_2015__TRAVELRES15__bin.27	CIBIO	MAG	1085868	362	3162	47.19	52.48	0	0	0	0	5	NA	GUT_GENOME257483	MGYG-HGUT-04145	d__Bacteria;p__Firmicutes_A;c__Clostridia;o__Oscillospirales;f__UBA644;g__UBA644;s__	ERS554206	ERP007090	Sweden	Europe
GUT_GENOME007725	Bengtsson-PalmeJ_2015__TRAVELRES15__bin.28	CIBIO	MAG	1817383	229	10917	48.38	91.78	0	0	0	0	13	NA	GUT_GENOME000967	MGYG-HGUT-00177	d__Bacteria;p__Firmicutes_A;c__Clostridia;o__Lachnospirales;f__Anaerotignaceae;g__Anaerotignum;s__Anaerotignum sp000436415	ERS554206	ERP007090	Sweden	Europe
GUT_GENOME007726	Bengtsson-PalmeJ_2015__TRAVELRES15__bin.29	CIBIO	MAG	2162313	366	7929	55.21	82.74	3.12	0	0	0	18	NA	GUT_GENOME096222	MGYG-HGUT-01385	d__Bacteria;p__Bacteroidota;c__Bacteroidia;o__Bacteroidales;f__Rikenellaceae;g__Alistipes_A;s__Alistipes_A indistinctus	ERS554206	ERP007090	Sweden	Europe
GUT_GENOME007727	Bengtsson-PalmeJ_2015__TRAVELRES15__bin.30	CIBIO	MAG	1551701	176	13761	56	74.14	3.92	92.44	0	10.84	11	NA	GUT_GENOME259872	MGYG-HGUT-04221	d__Bacteria;p__Firmicutes_A;c__Clostridia;o__4C28d-15;f__CAG-727;g__;s__	ERS554206	ERP007090	Sweden	Europe
GUT_GENOME007728	Bengtsson-PalmeJ_2015__TRAVELRES15__bin.31	CIBIO	MAG	4348125	517	12499	43.3	95.7	0.54	0	0	0	14	NA	GUT_GENOME001003	MGYG-HGUT-00183	d__Bacteria;p__Bacteroidota;c__Bacteroidia;o__Bacteroidales;f__Marinifilaceae;g__Butyricimonas;s__Butyricimonas sp002161485	ERS554206	ERP007090	Sweden	Europe
GUT_GENOME007729	Bengtsson-PalmeJ_2015__TRAVELRES15__bin.33	CIBIO	MAG	2517241	40	95124	41.25	99.33	0	0	0	0	13	NA	GUT_GENOME001027	MGYG-HGUT-00189	d__Bacteria;p__Firmicutes_A;c__Clostridia;o__Lachnospirales;f__Lachnospiraceae;g__Coprococcus;s__Coprococcus sp900066115	ERS554206	ERP007090	Sweden	Europe
GUT_GENOME007730	Bengtsson-PalmeJ_2015__TRAVELRES15__bin.35	CIBIO	MAG	2687106	105	51097	57.45	96.41	3.74	85.71	0	0	18	NA	GUT_GENOME209802	MGYG-HGUT-03166	d__Bacteria;p__Firmicutes_A;c__Clostridia;o__Oscillospirales;f__Ruminococcaceae;g__Faecalibacterium;s__	ERS554206	ERP007090	Sweden	Europe
GUT_GENOME007731	Bengtsson-PalmeJ_2015__TRAVELRES15__bin.36	CIBIO	MAG	2172531	178	17606	58.88	93.08	4.23	90.76	0	0	15	NA	GUT_GENOME239684	MGYG-HGUT-03686	d__Bacteria;p__Firmicutes_A;c__Clostridia;o__Oscillospirales;f__Oscillospiraceae;g__ER4;s__ER4 sp000765235	ERS554206	ERP007090	Sweden	Europe
GUT_GENOME007732	Bengtsson-PalmeJ_2015__TRAVELRES15__bin.37	CIBIO	MAG	3599392	68	99907	43.28	53.79	0	0	0	0	14	NA	GUT_GENOME143232	MGYG-HGUT-02455	d__Bacteria;p__Bacteroidota;c__Bacteroidia;o__Bacteroidales;f__Bacteroidaceae;g__Bacteroides;s__Bacteroides cellulosilyticus	ERS554206	ERP007090	Sweden	Europe
GUT_GENOME007733	Bengtsson-PalmeJ_2015__TRAVELRES15__bin.40	CIBIO	MAG	4591285	120	99339	41.63	95.11	1.11	0	0	0	18	NA	GUT_GENOME147854	MGYG-HGUT-02549	d__Bacteria;p__Bacteroidota;c__Bacteroidia;o__Bacteroidales;f__Bacteroidaceae;g__Bacteroides;s__Bacteroides caccae	ERS554206	ERP007090	Sweden	Europe
GUT_GENOME007734	Bengtsson-PalmeJ_2015__TRAVELRES15__bin.41	CIBIO	MAG	1177424	16	123676	26.71	73.52	0.7	0	0	0	17	NA	GUT_GENOME253237	MGYG-HGUT-04000	d__Bacteria;p__Firmicutes_A;c__Clostridia;o__TANB77;f__CAG-465;g__CAG-465;s__CAG-465 sp000433755	ERS554206	ERP007090	Sweden	Europe
GUT_GENOME007735	Bengtsson-PalmeJ_2015__TRAVELRES15__bin.42	CIBIO	MAG	782224	16	103411	29.79	52.81	0	0	35.09	0	14	NA	GUT_GENOME278353	MGYG-HGUT-04498	d__Bacteria;p__Firmicutes;c__Bacilli;o__RFN20;f__CAG-288;g__CAG-345;s__CAG-345 sp000433315	ERS554206	ERP007090	Sweden	Europe
GUT_GENOME007736	Bengtsson-PalmeJ_2015__TRAVELRES15__bin.43	CIBIO	MAG	1934661	361	6763	51.7	83.55	0.91	0	0	0	14	NA	GUT_GENOME009249	MGYG-HGUT-00409	d__Bacteria;p__Firmicutes_A;c__Clostridia;o__4C28d-15;f__CAG-727;g__QALS01;s__QALS01 sp003150575	ERS554206	ERP007090	Sweden	Europe
GUT_GENOME007737	Bengtsson-PalmeJ_2015__TRAVELRES15__bin.45	CIBIO	MAG	2240885	29	172194	54.4	99.04	0.96	0	9.07	0	19	NA	GUT_GENOME095971	MGYG-HGUT-01302	d__Bacteria;p__Bacteroidota;c__Bacteroidia;o__Bacteroidales;f__Rikenellaceae;g__Alistipes;s__Alistipes putredinis	ERS554206	ERP007090	Sweden	Europe
GUT_GENOME007738	Bengtsson-PalmeJ_2015__TRAVELRES15__bin.47	CIBIO	MAG	2757120	173	25342	49.66	95.12	0.95	0	9.26	0	15	NA	GUT_GENOME001401	MGYG-HGUT-00233	d__Bacteria;p__Firmicutes_A;c__Clostridia;o__Lachnospirales;f__Lachnospiraceae;g__CAG-81;s__CAG-81 sp900066785	ERS554206	ERP007090	Sweden	Europe
GUT_GENOME007739	Bengtsson-PalmeJ_2015__TRAVELRES15__bin.48	CIBIO	MAG	2419932	68	61941	53.62	95.97	0	0	23.61	0	15	NA	GUT_GENOME007797	MGYG-HGUT-00362	d__Bacteria;p__Firmicutes_A;c__Clostridia;o__Oscillospirales;f__Ruminococcaceae;g__CAG-115;s__CAG-115 sp003531585	ERS554206	ERP007090	Sweden	Europe
GUT_GENOME007740	Bengtsson-PalmeJ_2015__TRAVELRES15__bin.49	CIBIO	MAG	2645300	24	225552	42.9	98.63	0	0	0	0	14	NA	GUT_GENOME140786	MGYG-HGUT-02321	d__Bacteria;p__Firmicutes_A;c__Clostridia;o__Oscillospirales;f__Ruminococcaceae;g__Ruminococcus_D;s__Ruminococcus_D bicirculans	ERS554206	ERP007090	Sweden	Europe
GUT_GENOME007741	Bengtsson-PalmeJ_2015__TRAVELRES15__bin.59	CIBIO	MAG	3074133	104	67874	58.15	97.9	1.17	94.12	61.84	0	20	NA	GUT_GENOME247421	MGYG-HGUT-03891	d__Bacteria;p__Firmicutes_A;c__Clostridia;o__Christensenellales;f__CAG-74;g__UBA11524;s__UBA11524 sp000437595	ERS554206	ERP007090	Sweden	Europe
GUT_GENOME007742	Bengtsson-PalmeJ_2015__TRAVELRES15__bin.60	CIBIO	MAG	1432402	78	47744	39.31	71.03	0.59	0	0	0	15	NA	GUT_GENOME062339	MGYG-HGUT-00993	d__Bacteria;p__Proteobacteria;c__Gammaproteobacteria;o__Enterobacterales;f__Pasteurellaceae;g__Haemophilus_D;s__	ERS554206	ERP007090	Sweden	Europe
GUT_GENOME007743	Bengtsson-PalmeJ_2015__TRAVELRES15__bin.62	CIBIO	MAG	2547240	114	34189	55.38	94.64	0.1	0	0	0	18	NA	GUT_GENOME000899	MGYG-HGUT-00170	d__Bacteria;p__Bacteroidota;c__Bacteroidia;o__Bacteroidales;f__Rikenellaceae;g__Alistipes_A;s__Alistipes_A sp900240235	ERS554206	ERP007090	Sweden	Europe
GUT_GENOME007744	Bengtsson-PalmeJ_2015__TRAVELRES15__bin.63	CIBIO	MAG	2357168	282	12260	55.33	87.92	1.34	0	0	0	15	NA	GUT_GENOME001016	MGYG-HGUT-00185	d__Bacteria;p__Firmicutes_A;c__Clostridia;o__Oscillospirales;f__Butyricicoccaceae;g__Agathobaculum;s__Agathobaculum butyriciproducens	ERS554206	ERP007090	Sweden	Europe
GUT_GENOME007745	Bengtsson-PalmeJ_2015__TRAVELRES15__bin.64	CIBIO	MAG	2087042	63	71581	41.24	81.8	0.95	0	0	6.05	14	NA	GUT_GENOME001056	MGYG-HGUT-00193	d__Bacteria;p__Firmicutes_A;c__Clostridia;o__Lachnospirales;f__Lachnospiraceae;g__KLE1615;s__KLE1615 sp900066985	ERS554206	ERP007090	Sweden	Europe
GUT_GENOME007746	Bengtsson-PalmeJ_2015__TRAVELRES15__bin.66	CIBIO	MAG	3368400	597	8077	36.94	92.84	1.34	0	0	0	15	NA	GUT_GENOME001578	MGYG-HGUT-00250	d__Bacteria;p__Firmicutes_A;c__Clostridia;o__Lachnospirales;f__Lachnospiraceae;g__TF01-11;s__TF01-11 sp001414325	ERS554206	ERP007090	Sweden	Europe
GUT_GENOME007747	Bengtsson-PalmeJ_2015__TRAVELRES15__bin.67	CIBIO	MAG	2164698	267	11401	56.59	93.32	0.68	0	0	0	19	NA	GUT_GENOME251083	MGYG-HGUT-03937	d__Bacteria;p__Firmicutes_A;c__Clostridia;o__Oscillospirales;f__Ruminococcaceae;g__Gemmiger;s__Gemmiger sp003476825	ERS554206	ERP007090	Sweden	Europe
GUT_GENOME007748	Bengtsson-PalmeJ_2015__TRAVELRES15__bin.68	CIBIO	MAG	2645359	381	9494	59.86	74.78	0	0	0	0	13	NA	GUT_GENOME000285	MGYG-HGUT-00074	d__Bacteria;p__Bacteroidota;c__Bacteroidia;o__Bacteroidales;f__Rikenellaceae;g__Alistipes;s__Alistipes onderdonkii	ERS554206	ERP007090	Sweden	Europe
GUT_GENOME007749	Bengtsson-PalmeJ_2015__TRAVELRES15__bin.6	CIBIO	MAG	2122199	172	19855	45.24	55.57	0.18	0	0	0	14	NA	GUT_GENOME001709	MGYG-HGUT-00263	d__Bacteria;p__Firmicutes_A;c__Clostridia;o__Lachnospirales;f__Lachnospiraceae;g__Blautia_A;s__Blautia_A sp900066335	ERS554206	ERP007090	Sweden	Europe
GUT_GENOME007750	Bengtsson-PalmeJ_2015__TRAVELRES15__bin.70	CIBIO	MAG	1892496	345	7329	60.49	78.94	1.25	0	0	0	13	NA	GUT_GENOME000367	MGYG-HGUT-00084	d__Bacteria;p__Firmicutes_A;c__Clostridia;o__Oscillospirales;f__Ruminococcaceae;g__Gemmiger;s__Gemmiger formicilis	ERS554206	ERP007090	Sweden	Europe
GUT_GENOME007751	Bengtsson-PalmeJ_2015__TRAVELRES15__bin.72	CIBIO	MAG	1387378	41	60607	55.05	76.4	0	0	0	0	17	NA	GUT_GENOME096170	MGYG-HGUT-01361	d__Bacteria;p__Proteobacteria;c__Gammaproteobacteria;o__Burkholderiales;f__Burkholderiaceae;g__Sutterella;s__Sutterella wadsworthensis_B	ERS554206	ERP007090	Sweden	Europe
GUT_GENOME007752	Bengtsson-PalmeJ_2015__TRAVELRES15__bin.73	CIBIO	MAG	1891144	173	18500	60.38	87.55	1.34	90.76	0	0	16	NA	GUT_GENOME159485	MGYG-HGUT-02720	d__Bacteria;p__Firmicutes_A;c__Clostridia;o__Oscillospirales;f__Oscillospiraceae;g__CAG-83;s__CAG-83 sp000435555	ERS554206	ERP007090	Sweden	Europe
GUT_GENOME007753	Bengtsson-PalmeJ_2015__TRAVELRES15__bin.74	CIBIO	MAG	2406551	313	11194	45.21	91.02	1.94	0	0	0	10	NA	GUT_GENOME000659	MGYG-HGUT-00140	d__Bacteria;p__Firmicutes_A;c__Clostridia;o__Lachnospirales;f__Lachnospiraceae;g__CAG-56;s__CAG-56 sp900066615	ERS554206	ERP007090	Sweden	Europe
GUT_GENOME007754	Bengtsson-PalmeJ_2015__TRAVELRES15__bin.75	CIBIO	MAG	1491326	258	7934	62.27	73	1.34	0	0	0	17	NA	GUT_GENOME280620	MGYG-HGUT-04526	d__Bacteria;p__Firmicutes_A;c__Clostridia;o__Oscillospirales;f__Oscillospiraceae;g__CAG-103;s__CAG-103 sp000432375	ERS554206	ERP007090	Sweden	Europe
GUT_GENOME007755	Bengtsson-PalmeJ_2015__TRAVELRES15__bin.76	CIBIO	MAG	1833978	238	10641	59.01	54.46	0	85.71	0	0	17	NA	GUT_GENOME000092	MGYG-HGUT-00022	d__Bacteria;p__Firmicutes_A;c__Clostridia;o__Oscillospirales;f__Ruminococcaceae;g__Faecalibacterium;s__Faecalibacterium prausnitzii_C	ERS554206	ERP007090	Sweden	Europe
GUT_GENOME007756	Bengtsson-PalmeJ_2015__TRAVELRES15__bin.77	CIBIO	MAG	1687975	470	3968	39.19	63.16	0.88	0	0	0	11	NA	GUT_GENOME000136	MGYG-HGUT-00033	d__Bacteria;p__Firmicutes_A;c__Clostridia;o__Monoglobales;f__UBA1381;g__CAG-41;s__CAG-41 sp900066215	ERS554206	ERP007090	Sweden	Europe
GUT_GENOME007757	Bengtsson-PalmeJ_2015__TRAVELRES15__bin.7	CIBIO	MAG	2523585	46	78369	37.39	90.98	0	0	0	11.25	13	NA	GUT_GENOME000237	MGYG-HGUT-00060	d__Bacteria;p__Firmicutes_A;c__Clostridia;o__Lachnospirales;f__Lachnospiraceae;g__Lachnospira;s__Lachnospira eligens_B	ERS554206	ERP007090	Sweden	Europe
GUT_GENOME007758	Bengtsson-PalmeJ_2015__TRAVELRES15__bin.86	CIBIO	MAG	1694590	114	20526	45.43	96.47	1.27	0	0	0	19	NA	GUT_GENOME258044	MGYG-HGUT-04158	d__Bacteria;p__Firmicutes_C;c__Negativicutes;o__Veillonellales;f__Dialisteraceae;g__Dialister;s__Dialister invisus	ERS554206	ERP007090	Sweden	Europe
GUT_GENOME007759	Bengtsson-PalmeJ_2015__TRAVELRES15__bin.89	CIBIO	MAG	3799320	512	11197	59.76	94.67	1.18	0	0	33.37	19	NA	GUT_GENOME096166	MGYG-HGUT-01359	d__Bacteria;p__Desulfobacterota_A;c__Desulfovibrionia;o__Desulfovibrionales;f__Desulfovibrionaceae;g__Bilophila;s__Bilophila wadsworthia	ERS554206	ERP007090	Sweden	Europe
GUT_GENOME007760	Bengtsson-PalmeJ_2015__TRAVELRES15__bin.91	CIBIO	MAG	2179505	449	5920	58.42	78.83	3.06	0	0	0	15	NA	GUT_GENOME096301	MGYG-HGUT-01429	d__Bacteria;p__Bacteroidota;c__Bacteroidia;o__Bacteroidales;f__Rikenellaceae;g__Alistipes_A;s__Alistipes_A ihumii	ERS554206	ERP007090	Sweden	Europe
GUT_GENOME007761	Bengtsson-PalmeJ_2015__TRAVELRES15__bin.95	CIBIO	MAG	4866095	51	152988	45.12	98.65	1.03	94.12	0	11.11	18	NA	GUT_GENOME143131	MGYG-HGUT-02438	d__Bacteria;p__Bacteroidota;c__Bacteroidia;o__Bacteroidales;f__Tannerellaceae;g__Parabacteroides;s__Parabacteroides distasonis	ERS554206	ERP007090	Sweden	Europe
GUT_GENOME007762	Bengtsson-PalmeJ_2015__TRAVELRES15__bin.96	CIBIO	MAG	2366204	42	93143	42.07	94.85	0	0	51.86	8.58	16	NA	GUT_GENOME143712	MGYG-HGUT-02492	d__Bacteria;p__Firmicutes_A;c__Clostridia;o__Lachnospirales;f__Lachnospiraceae;g__Agathobacter;s__Agathobacter rectalis	ERS554206	ERP007090	Sweden	Europe
GUT_GENOME007763	Bengtsson-PalmeJ_2015__TRAVELRES15__bin.97	CIBIO	MAG	1821026	35	94131	50.61	92.54	0	0	0	0	17	NA	GUT_GENOME009737	MGYG-HGUT-00429	d__Bacteria;p__Firmicutes_A;c__Clostridia;o__4C28d-15;f__CAG-727;g__UBA7597;s__	ERS554206	ERP007090	Sweden	Europe
GUT_GENOME007764	Bengtsson-PalmeJ_2015__TRAVELRES15__bin.99	CIBIO	MAG	1942153	163	18514	60.87	87.16	1.86	0	0	0	19	NA	GUT_GENOME123416	MGYG-HGUT-02040	d__Bacteria;p__Firmicutes_A;c__Clostridia;o__Oscillospirales;f__Ruminococcaceae;g__Faecalibacterium;s__	ERS554206	ERP007090	Sweden	Europe
GUT_GENOME007765	Bengtsson-PalmeJ_2015__TRAVELRES15__bin.9	CIBIO	MAG	2791442	51	82201	55.54	97.96	0	0	0	0	20	NA	GUT_GENOME143211	MGYG-HGUT-02454	d__Bacteria;p__Verrucomicrobiota;c__Verrucomicrobiae;o__Verrucomicrobiales;f__Akkermansiaceae;g__Akkermansia;s__Akkermansia muciniphila	ERS554206	ERP007090	Sweden	Europe
GUT_GENOME007766	Bengtsson-PalmeJ_2015__TRAVELRES16__bin.100	CIBIO	MAG	1822506	53	56913	46.88	95.7	0	0	0	0	20	NA	GUT_GENOME155267	MGYG-HGUT-02616	d__Bacteria;p__Proteobacteria;c__Alphaproteobacteria;o__RF32;f__CAG-239;g__CAG-495;s__CAG-495 sp001917125	ERS554207	ERP007090	Sweden	Europe
GUT_GENOME007767	Bengtsson-PalmeJ_2015__TRAVELRES16__bin.102	CIBIO	MAG	1871700	79	45837	38.09	95.64	2.01	89.92	0	0	18	NA	GUT_GENOME019375	MGYG-HGUT-00646	d__Bacteria;p__Firmicutes_A;c__Clostridia;o__Oscillospirales;f__Acutalibacteraceae;g__Eubacterium_R;s__Eubacterium_R sp000436835	ERS554207	ERP007090	Sweden	Europe
GUT_GENOME007768	Bengtsson-PalmeJ_2015__TRAVELRES16__bin.103	CIBIO	MAG	1852852	171	17567	60.4	85.96	2.24	89.92	0	0	20	NA	GUT_GENOME159485	MGYG-HGUT-02720	d__Bacteria;p__Firmicutes_A;c__Clostridia;o__Oscillospirales;f__Oscillospiraceae;g__CAG-83;s__CAG-83 sp000435555	ERS554207	ERP007090	Sweden	Europe
GUT_GENOME007769	Bengtsson-PalmeJ_2015__TRAVELRES16__bin.105	CIBIO	MAG	1781294	199	11705	34.3	93.96	1.17	92.44	0	0	19	NA	GUT_GENOME252988	MGYG-HGUT-03990	d__Bacteria;p__Firmicutes_A;c__Clostridia;o__Oscillospirales;f__Acutalibacteraceae;g__Ruminococcus_E;s__Ruminococcus_E sp900314705	ERS554207	ERP007090	Sweden	Europe
GUT_GENOME007770	Bengtsson-PalmeJ_2015__TRAVELRES16__bin.106	CIBIO	MAG	4784746	781	7860	51.95	88.74	4.39	0	0	33.37	19	NA	GUT_GENOME017739	MGYG-HGUT-00575	d__Bacteria;p__Verrucomicrobiota;c__Lentisphaeria;o__Victivallales;f__UBA1829;g__UBA11452;s__UBA11452 sp003526375	ERS554207	ERP007090	Sweden	Europe
GUT_GENOME007771	Bengtsson-PalmeJ_2015__TRAVELRES16__bin.107	CIBIO	MAG	2708387	210	18179	55.65	96.57	1.36	94.96	99.67	99.69	20	NA	GUT_GENOME143211	MGYG-HGUT-02454	d__Bacteria;p__Verrucomicrobiota;c__Verrucomicrobiae;o__Verrucomicrobiales;f__Akkermansiaceae;g__Akkermansia;s__Akkermansia muciniphila	ERS554207	ERP007090	Sweden	Europe
GUT_GENOME007772	Bengtsson-PalmeJ_2015__TRAVELRES16__bin.10	CIBIO	MAG	3130254	18	245266	43.39	97.36	0	0	0	0	19	NA	GUT_GENOME000682	MGYG-HGUT-00144	d__Bacteria;p__Bacteroidota;c__Bacteroidia;o__Bacteroidales;f__Barnesiellaceae;g__Barnesiella;s__Barnesiella intestinihominis	ERS554207	ERP007090	Sweden	Europe
GUT_GENOME007773	Bengtsson-PalmeJ_2015__TRAVELRES16__bin.13	CIBIO	MAG	2139448	284	9668	56.48	90.93	0.68	0	0	0	15	NA	GUT_GENOME251083	MGYG-HGUT-03937	d__Bacteria;p__Firmicutes_A;c__Clostridia;o__Oscillospirales;f__Ruminococcaceae;g__Gemmiger;s__Gemmiger sp003476825	ERS554207	ERP007090	Sweden	Europe
GUT_GENOME007774	Bengtsson-PalmeJ_2015__TRAVELRES16__bin.15	CIBIO	MAG	1768492	310	7160	58.62	90.78	2.13	0	0	0	14	NA	GUT_GENOME124777	MGYG-HGUT-02057	d__Bacteria;p__Firmicutes_A;c__Clostridia;o__Oscillospirales;f__Oscillospiraceae;g__Oscillibacter;s__Oscillibacter sp001916835	ERS554207	ERP007090	Sweden	Europe
GUT_GENOME007775	Bengtsson-PalmeJ_2015__TRAVELRES16__bin.16	CIBIO	MAG	1954897	24	127620	54.22	81.41	0.96	0	0	0	16	NA	GUT_GENOME095971	MGYG-HGUT-01302	d__Bacteria;p__Bacteroidota;c__Bacteroidia;o__Bacteroidales;f__Rikenellaceae;g__Alistipes;s__Alistipes putredinis	ERS554207	ERP007090	Sweden	Europe
GUT_GENOME007776	Bengtsson-PalmeJ_2015__TRAVELRES16__bin.17	CIBIO	MAG	2347826	167	23388	58.69	74.28	0.48	0	0	0	16	NA	GUT_GENOME000285	MGYG-HGUT-00074	d__Bacteria;p__Bacteroidota;c__Bacteroidia;o__Bacteroidales;f__Rikenellaceae;g__Alistipes;s__Alistipes onderdonkii	ERS554207	ERP007090	Sweden	Europe
GUT_GENOME007777	Bengtsson-PalmeJ_2015__TRAVELRES16__bin.18	CIBIO	MAG	6014555	154	70213	42.99	88.4	0	0	0	0	18	NA	GUT_GENOME143232	MGYG-HGUT-02455	d__Bacteria;p__Bacteroidota;c__Bacteroidia;o__Bacteroidales;f__Bacteroidaceae;g__Bacteroides;s__Bacteroides cellulosilyticus	ERS554207	ERP007090	Sweden	Europe
GUT_GENOME007778	Bengtsson-PalmeJ_2015__TRAVELRES16__bin.21	CIBIO	MAG	1280098	285	5511	61.76	73.01	0.96	0	0	0	9	NA	GUT_GENOME159035	MGYG-HGUT-02715	d__Bacteria;p__Firmicutes_A;c__Clostridia;o__Oscillospirales;f__Oscillospiraceae;g__ER4;s__ER4 sp900317525	ERS554207	ERP007090	Sweden	Europe
GUT_GENOME007779	Bengtsson-PalmeJ_2015__TRAVELRES16__bin.23	CIBIO	MAG	2725550	195	19862	50.35	94.83	2.62	0	0	5.61	17	NA	GUT_GENOME145985	MGYG-HGUT-02517	d__Bacteria;p__Firmicutes_A;c__Clostridia;o__Lachnospirales;f__Lachnospiraceae;g__Roseburia;s__Roseburia hominis	ERS554207	ERP007090	Sweden	Europe
GUT_GENOME007780	Bengtsson-PalmeJ_2015__TRAVELRES16__bin.24	CIBIO	MAG	2670650	39	123049	44.44	98.66	0.02	0	0	0	18	NA	GUT_GENOME001029	MGYG-HGUT-00190	d__Bacteria;p__Firmicutes_A;c__Clostridia;o__Lachnospirales;f__Lachnospiraceae;g__CAG-127;s__CAG-127 sp900319515	ERS554207	ERP007090	Sweden	Europe
GUT_GENOME007781	Bengtsson-PalmeJ_2015__TRAVELRES16__bin.28	CIBIO	MAG	2464829	189	22137	48.79	99.33	0.11	0	0	0	18	NA	GUT_GENOME095941	MGYG-HGUT-01294	d__Bacteria;p__Proteobacteria;c__Gammaproteobacteria;o__Burkholderiales;f__Burkholderiaceae;g__Parasutterella;s__Parasutterella excrementihominis	ERS554207	ERP007090	Sweden	Europe
GUT_GENOME007782	Bengtsson-PalmeJ_2015__TRAVELRES16__bin.29	CIBIO	MAG	1612689	15	242573	29.32	97.75	0	0	0	0	20	NA	GUT_GENOME278353	MGYG-HGUT-04498	d__Bacteria;p__Firmicutes;c__Bacilli;o__RFN20;f__CAG-288;g__CAG-345;s__CAG-345 sp000433315	ERS554207	ERP007090	Sweden	Europe
GUT_GENOME007783	Bengtsson-PalmeJ_2015__TRAVELRES16__bin.32	CIBIO	MAG	3322239	76	68618	47.11	98.55	3.12	0	0	0	15	NA	GUT_GENOME001297	MGYG-HGUT-00217	d__Bacteria;p__Firmicutes_A;c__Clostridia;o__Lachnospirales;f__Lachnospiraceae;g__Acetatifactor;s__Acetatifactor sp900066565	ERS554207	ERP007090	Sweden	Europe
GUT_GENOME007784	Bengtsson-PalmeJ_2015__TRAVELRES16__bin.34	CIBIO	MAG	1126921	298	4265	47.98	72.51	1.61	0	23.09	0	14	NA	GUT_GENOME172369	MGYG-HGUT-02831	d__Bacteria;p__Firmicutes_A;c__Clostridia;o__4C28d-15;f__CAG-917;g__CAG-349;s__CAG-349 sp003539515	ERS554207	ERP007090	Sweden	Europe
GUT_GENOME007785	Bengtsson-PalmeJ_2015__TRAVELRES16__bin.35	CIBIO	MAG	2053542	293	9700	45.46	79.43	3.64	0	0	0	5	NA	GUT_GENOME000659	MGYG-HGUT-00140	d__Bacteria;p__Firmicutes_A;c__Clostridia;o__Lachnospirales;f__Lachnospiraceae;g__CAG-56;s__CAG-56 sp900066615	ERS554207	ERP007090	Sweden	Europe
GUT_GENOME007786	Bengtsson-PalmeJ_2015__TRAVELRES16__bin.36	CIBIO	MAG	2365341	62	76179	42.08	99.36	0.48	0	0	5.44	16	NA	GUT_GENOME143712	MGYG-HGUT-02492	d__Bacteria;p__Firmicutes_A;c__Clostridia;o__Lachnospirales;f__Lachnospiraceae;g__Agathobacter;s__Agathobacter rectalis	ERS554207	ERP007090	Sweden	Europe
GUT_GENOME007787	Bengtsson-PalmeJ_2015__TRAVELRES16__bin.38	CIBIO	MAG	3781825	150	49308	43.17	99.15	1.27	0	16.18	0	14	NA	GUT_GENOME000004	MGYG-HGUT-00002	d__Bacteria;p__Firmicutes_A;c__Clostridia;o__Lachnospirales;f__Lachnospiraceae;g__Blautia_A;s__Blautia_A sp900066165	ERS554207	ERP007090	Sweden	Europe
GUT_GENOME007788	Bengtsson-PalmeJ_2015__TRAVELRES16__bin.39	CIBIO	MAG	2895637	443	8979	59.67	87.41	0.52	0	23.09	0	17	NA	GUT_GENOME257679	MGYG-HGUT-04150	d__Bacteria;p__Proteobacteria;c__Gammaproteobacteria;o__Burkholderiales;f__Burkholderiaceae;g__Comamonas;s__Comamonas kerstersii	ERS554207	ERP007090	Sweden	Europe
GUT_GENOME007789	Bengtsson-PalmeJ_2015__TRAVELRES16__bin.40	CIBIO	MAG	2771996	90	60085	56.91	96.97	2.38	94.12	0	0	19	NA	GUT_GENOME209802	MGYG-HGUT-03166	d__Bacteria;p__Firmicutes_A;c__Clostridia;o__Oscillospirales;f__Ruminococcaceae;g__Faecalibacterium;s__	ERS554207	ERP007090	Sweden	Europe
GUT_GENOME007790	Bengtsson-PalmeJ_2015__TRAVELRES16__bin.41	CIBIO	MAG	3899851	144	44292	43.31	99.46	0	0	0	0	19	NA	GUT_GENOME001635	MGYG-HGUT-00254	d__Bacteria;p__Bacteroidota;c__Bacteroidia;o__Bacteroidales;f__Marinifilaceae;g__Odoribacter;s__Odoribacter splanchnicus	ERS554207	ERP007090	Sweden	Europe
GUT_GENOME007791	Bengtsson-PalmeJ_2015__TRAVELRES16__bin.42	CIBIO	MAG	1517502	231	9203	57.59	69.8	0.67	94.12	0	0	17	NA	GUT_GENOME256593	MGYG-HGUT-04111	d__Bacteria;p__Firmicutes_A;c__Clostridia;o__Oscillospirales;f__Ruminococcaceae;g__Angelakisella;s__	ERS554207	ERP007090	Sweden	Europe
GUT_GENOME007792	Bengtsson-PalmeJ_2015__TRAVELRES16__bin.44	CIBIO	MAG	1932633	429	5279	38.89	83.33	2.01	0	0	0	16	NA	GUT_GENOME000136	MGYG-HGUT-00033	d__Bacteria;p__Firmicutes_A;c__Clostridia;o__Monoglobales;f__UBA1381;g__CAG-41;s__CAG-41 sp900066215	ERS554207	ERP007090	Sweden	Europe
GUT_GENOME007793	Bengtsson-PalmeJ_2015__TRAVELRES16__bin.48	CIBIO	MAG	2376242	150	27664	33.31	94.3	1.34	0	0	0	14	NA	GUT_GENOME000128	MGYG-HGUT-00030	d__Bacteria;p__Firmicutes_A;c__Clostridia;o__Lachnospirales;f__Lachnospiraceae;g__CAG-603;s__CAG-603 sp900066105	ERS554207	ERP007090	Sweden	Europe
GUT_GENOME007794	Bengtsson-PalmeJ_2015__TRAVELRES16__bin.50	CIBIO	MAG	2927186	31	137031	37.25	95.3	0.67	0	20.68	0	17	NA	GUT_GENOME000237	MGYG-HGUT-00060	d__Bacteria;p__Firmicutes_A;c__Clostridia;o__Lachnospirales;f__Lachnospiraceae;g__Lachnospira;s__Lachnospira eligens_B	ERS554207	ERP007090	Sweden	Europe
GUT_GENOME007795	Bengtsson-PalmeJ_2015__TRAVELRES16__bin.51	CIBIO	MAG	2354287	43	100571	50.9	95.97	0.81	93.28	0	0	19	NA	GUT_GENOME009249	MGYG-HGUT-00409	d__Bacteria;p__Firmicutes_A;c__Clostridia;o__4C28d-15;f__CAG-727;g__QALS01;s__QALS01 sp003150575	ERS554207	ERP007090	Sweden	Europe
GUT_GENOME007796	Bengtsson-PalmeJ_2015__TRAVELRES16__bin.53	CIBIO	MAG	1009303	20	81466	49.5	54.39	0	0	0	0	9	NA	GUT_GENOME001587	MGYG-HGUT-00251	d__Bacteria;p__Firmicutes_A;c__Clostridia;o__Lachnospirales;f__Lachnospiraceae;g__Fusicatenibacter;s__Fusicatenibacter saccharivorans	ERS554207	ERP007090	Sweden	Europe
GUT_GENOME007797	Bengtsson-PalmeJ_2015__TRAVELRES16__bin.54	CIBIO	MAG	2640673	54	93236	53.18	97.99	0	0	0	0	17	NA	GUT_GENOME007797	MGYG-HGUT-00362	d__Bacteria;p__Firmicutes_A;c__Clostridia;o__Oscillospirales;f__Ruminococcaceae;g__CAG-115;s__CAG-115 sp003531585	ERS554207	ERP007090	Sweden	Europe
GUT_GENOME007798	Bengtsson-PalmeJ_2015__TRAVELRES16__bin.55	CIBIO	MAG	2662827	51	85877	40.63	95.3	0	0	0	0	15	NA	GUT_GENOME001241	MGYG-HGUT-00209	d__Bacteria;p__Firmicutes_A;c__Clostridia;o__Lachnospirales;f__Lachnospiraceae;g__Eubacterium_F;s__Eubacterium_F sp003491505	ERS554207	ERP007090	Sweden	Europe
GUT_GENOME007799	Bengtsson-PalmeJ_2015__TRAVELRES16__bin.56	CIBIO	MAG	3444396	123	65120	41.08	97.47	0.95	0	0	11.25	16	NA	GUT_GENOME001056	MGYG-HGUT-00193	d__Bacteria;p__Firmicutes_A;c__Clostridia;o__Lachnospirales;f__Lachnospiraceae;g__KLE1615;s__KLE1615 sp900066985	ERS554207	ERP007090	Sweden	Europe
GUT_GENOME007800	Bengtsson-PalmeJ_2015__TRAVELRES16__bin.57	CIBIO	MAG	2757961	39	272773	46.72	97.99	0	0	61.9	0	13	NA	GUT_GENOME000448	MGYG-HGUT-00089	d__Bacteria;p__Firmicutes_A;c__Clostridia;o__Oscillospirales;f__Ruminococcaceae;g__CAG-353;s__CAG-353 sp900066885	ERS554207	ERP007090	Sweden	Europe
GUT_GENOME007801	Bengtsson-PalmeJ_2015__TRAVELRES16__bin.58	CIBIO	MAG	2770481	108	53324	41.22	92.49	2.01	0	0	11.42	15	NA	GUT_GENOME085305	MGYG-HGUT-01141	d__Bacteria;p__Firmicutes_A;c__Clostridia;o__Lachnospirales;f__Lachnospiraceae;g__CAG-303;s__CAG-303 sp000437755	ERS554207	ERP007090	Sweden	Europe
GUT_GENOME007802	Bengtsson-PalmeJ_2015__TRAVELRES16__bin.59	CIBIO	MAG	1550426	363	4991	59.36	78.54	1.81	0	0	0	11	NA	GUT_GENOME239684	MGYG-HGUT-03686	d__Bacteria;p__Firmicutes_A;c__Clostridia;o__Oscillospirales;f__Oscillospiraceae;g__ER4;s__ER4 sp000765235	ERS554207	ERP007090	Sweden	Europe
GUT_GENOME007803	Bengtsson-PalmeJ_2015__TRAVELRES16__bin.60	CIBIO	MAG	1855631	15	233907	42.42	79.32	1.2	0	0	0	17	NA	GUT_GENOME233517	MGYG-HGUT-03439	d__Bacteria;p__Firmicutes_C;c__Negativicutes;o__Acidaminococcales;f__Acidaminococcaceae;g__Phascolarctobacterium;s__Phascolarctobacterium faecium	ERS554207	ERP007090	Sweden	Europe
GUT_GENOME007804	Bengtsson-PalmeJ_2015__TRAVELRES16__bin.62	CIBIO	MAG	1254336	35	64935	46.71	69.13	0	0	0	0	11	NA	GUT_GENOME086787	MGYG-HGUT-01151	d__Bacteria;p__Firmicutes_A;c__Clostridia;o__Oscillospirales;f__Ruminococcaceae;g__Ruminococcus_C;s__Ruminococcus_C sp000433635	ERS554207	ERP007090	Sweden	Europe
GUT_GENOME007805	Bengtsson-PalmeJ_2015__TRAVELRES16__bin.65	CIBIO	MAG	3074093	323	17502	59.09	66.38	1.72	0	0	0	14	NA	GUT_GENOME096573	MGYG-HGUT-01562	d__Bacteria;p__Bacteroidota;c__Bacteroidia;o__Bacteroidales;f__Rikenellaceae;g__Alistipes;s__Alistipes timonensis	ERS554207	ERP007090	Sweden	Europe
GUT_GENOME007806	Bengtsson-PalmeJ_2015__TRAVELRES16__bin.67	CIBIO	MAG	2607421	86	48527	55.5	91.3	0.1	0	0	0	18	NA	GUT_GENOME096170	MGYG-HGUT-01361	d__Bacteria;p__Proteobacteria;c__Gammaproteobacteria;o__Burkholderiales;f__Burkholderiaceae;g__Sutterella;s__Sutterella wadsworthensis_B	ERS554207	ERP007090	Sweden	Europe
GUT_GENOME007807	Bengtsson-PalmeJ_2015__TRAVELRES16__bin.68	CIBIO	MAG	2013259	14	215668	34.05	88.89	0.85	0	0	0	20	NA	GUT_GENOME007807	MGYG-HGUT-00363	d__Bacteria;p__Cyanobacteria;c__Vampirovibrionia;o__Gastranaerophilales;f__Gastranaerophilaceae;g__Zag1;s__Zag1 sp001917115	ERS554207	ERP007090	Sweden	Europe
GUT_GENOME007808	Bengtsson-PalmeJ_2015__TRAVELRES16__bin.6	CIBIO	MAG	2704189	284	13482	49.96	91.09	4.38	0	0	5.13	15	NA	GUT_GENOME001105	MGYG-HGUT-00194	d__Bacteria;p__Firmicutes_A;c__Clostridia;o__Lachnospirales;f__Lachnospiraceae;g__UBA9502;s__	ERS554207	ERP007090	Sweden	Europe
GUT_GENOME007809	Bengtsson-PalmeJ_2015__TRAVELRES16__bin.70	CIBIO	MAG	1772004	398	5392	59.07	65.23	2.91	0	0	0	14	NA	GUT_GENOME257298	MGYG-HGUT-04137	d__Bacteria;p__Firmicutes_A;c__Clostridia;o__Oscillospirales;f__Oscillospiraceae;g__UBA738;s__UBA738 sp003522945	ERS554207	ERP007090	Sweden	Europe
GUT_GENOME007810	Bengtsson-PalmeJ_2015__TRAVELRES16__bin.73	CIBIO	MAG	4129743	67	119480	46.52	95.31	0	0	0	0	17	NA	GUT_GENOME096083	MGYG-HGUT-01346	d__Bacteria;p__Bacteroidota;c__Bacteroidia;o__Bacteroidales;f__Bacteroidaceae;g__Bacteroides;s__Bacteroides uniformis	ERS554207	ERP007090	Sweden	Europe
GUT_GENOME007811	Bengtsson-PalmeJ_2015__TRAVELRES16__bin.74	CIBIO	MAG	2014638	31	159676	35.34	87.18	0.28	0	0	5.64	17	NA	GUT_GENOME201393	MGYG-HGUT-03077	d__Bacteria;p__Cyanobacteria;c__Vampirovibrionia;o__Gastranaerophilales;f__Gastranaerophilaceae;g__CAG-196;s__CAG-196 sp002102975	ERS554207	ERP007090	Sweden	Europe
GUT_GENOME007812	Bengtsson-PalmeJ_2015__TRAVELRES16__bin.75	CIBIO	MAG	1355079	3	812333	45.28	77.82	0	94.96	39.79	99.52	19	NA	GUT_GENOME214106	MGYG-HGUT-03217	d__Bacteria;p__Proteobacteria;c__Alphaproteobacteria;o__RF32;f__CAG-239;g__CAG-267;s__CAG-267 sp001917135	ERS554207	ERP007090	Sweden	Europe
GUT_GENOME007813	Bengtsson-PalmeJ_2015__TRAVELRES16__bin.76	CIBIO	MAG	2218888	363	7532	49.09	86.54	0.22	0	0	10.56	16	NA	GUT_GENOME251930	MGYG-HGUT-03963	d__Bacteria;p__Firmicutes_A;c__Clostridia;o__Oscillospirales;f__CAG-272;g__;s__	ERS554207	ERP007090	Sweden	Europe
GUT_GENOME007814	Bengtsson-PalmeJ_2015__TRAVELRES16__bin.78	CIBIO	MAG	3007441	145	42044	58.62	92.17	0	0	19.31	0	18	NA	GUT_GENOME111543	MGYG-HGUT-01830	d__Bacteria;p__Bacteroidota;c__Bacteroidia;o__Bacteroidales;f__Rikenellaceae;g__Alistipes;s__Alistipes finegoldii	ERS554207	ERP007090	Sweden	Europe
GUT_GENOME007815	Bengtsson-PalmeJ_2015__TRAVELRES16__bin.7	CIBIO	MAG	4381822	347	18213	43.1	96.77	0	0	0	0	19	NA	GUT_GENOME001003	MGYG-HGUT-00183	d__Bacteria;p__Bacteroidota;c__Bacteroidia;o__Bacteroidales;f__Marinifilaceae;g__Butyricimonas;s__Butyricimonas sp002161485	ERS554207	ERP007090	Sweden	Europe
GUT_GENOME007816	Bengtsson-PalmeJ_2015__TRAVELRES16__bin.80	CIBIO	MAG	3104837	85	71404	58.06	99.3	1.17	94.12	60.34	0	20	NA	GUT_GENOME247421	MGYG-HGUT-03891	d__Bacteria;p__Firmicutes_A;c__Clostridia;o__Christensenellales;f__CAG-74;g__UBA11524;s__UBA11524 sp000437595	ERS554207	ERP007090	Sweden	Europe
GUT_GENOME007817	Bengtsson-PalmeJ_2015__TRAVELRES16__bin.81	CIBIO	MAG	5091216	61	123880	45.05	99.23	1.03	94.96	0	5.33	20	NA	GUT_GENOME143131	MGYG-HGUT-02438	d__Bacteria;p__Bacteroidota;c__Bacteroidia;o__Bacteroidales;f__Tannerellaceae;g__Parabacteroides;s__Parabacteroides distasonis	ERS554207	ERP007090	Sweden	Europe
GUT_GENOME007818	Bengtsson-PalmeJ_2015__TRAVELRES16__bin.83	CIBIO	MAG	1371314	56	55935	28.12	93.82	2.01	0	24.2	0	20	NA	GUT_GENOME278559	MGYG-HGUT-04502	d__Bacteria;p__Firmicutes;c__Bacilli;o__RF39;f__CAG-611;g__CAG-451;s__	ERS554207	ERP007090	Sweden	Europe
GUT_GENOME007819	Bengtsson-PalmeJ_2015__TRAVELRES16__bin.86	CIBIO	MAG	2505901	24	228354	41.13	91.95	0	0	0	0	14	NA	GUT_GENOME001027	MGYG-HGUT-00189	d__Bacteria;p__Firmicutes_A;c__Clostridia;o__Lachnospirales;f__Lachnospiraceae;g__Coprococcus;s__Coprococcus sp900066115	ERS554207	ERP007090	Sweden	Europe
GUT_GENOME007820	Bengtsson-PalmeJ_2015__TRAVELRES16__bin.89	CIBIO	MAG	1461608	16	204386	46.62	66.33	0	92.44	99.61	99.62	16	NA	GUT_GENOME024688	MGYG-HGUT-00705	d__Bacteria;p__Firmicutes_A;c__Clostridia;o__4C28d-15;f__CAG-917;g__CAG-475;s__CAG-475 sp000434435	ERS554207	ERP007090	Sweden	Europe
GUT_GENOME007821	Bengtsson-PalmeJ_2015__TRAVELRES16__bin.8	CIBIO	MAG	2397605	261	13134	43.3	91.62	2.46	0	0	0	9	NA	GUT_GENOME251566	MGYG-HGUT-03949	d__Bacteria;p__Firmicutes_A;c__Clostridia;o__Lachnospirales;f__Lachnospiraceae;g__Eubacterium_F;s__	ERS554207	ERP007090	Sweden	Europe
GUT_GENOME007822	Bengtsson-PalmeJ_2015__TRAVELRES16__bin.91	CIBIO	MAG	1849781	51	58543	51.19	93.51	0.67	0	0	0	18	NA	GUT_GENOME251944	MGYG-HGUT-03966	d__Bacteria;p__Firmicutes_A;c__Clostridia;o__Oscillospirales;f__CAG-272;g__UBA11512;s__UBA11512 sp003522145	ERS554207	ERP007090	Sweden	Europe
GUT_GENOME007823	Bengtsson-PalmeJ_2015__TRAVELRES16__bin.94	CIBIO	MAG	6029518	111	101964	42.7	96.93	4.18	0	0	0	20	NA	GUT_GENOME001120	MGYG-HGUT-00196	d__Bacteria;p__Bacteroidota;c__Bacteroidia;o__Bacteroidales;f__Bacteroidaceae;g__Bacteroides;s__Bacteroides thetaiotaomicron	ERS554207	ERP007090	Sweden	Europe
GUT_GENOME007824	Bengtsson-PalmeJ_2015__TRAVELRES16__bin.95	CIBIO	MAG	2988890	30	120000	43.91	94.63	4.7	0	0	0	14	NA	GUT_GENOME140315	MGYG-HGUT-02297	d__Bacteria;p__Firmicutes_A;c__Clostridia;o__Lachnospirales;f__Lachnospiraceae;g__TF01-11;s__TF01-11 sp001916135	ERS554207	ERP007090	Sweden	Europe
GUT_GENOME007825	Bengtsson-PalmeJ_2015__TRAVELRES16__bin.96	CIBIO	MAG	5171822	106	95361	41.48	96.97	0.75	0	0	0	19	NA	GUT_GENOME143505	MGYG-HGUT-02478	d__Bacteria;p__Bacteroidota;c__Bacteroidia;o__Bacteroidales;f__Bacteroidaceae;g__Bacteroides_B;s__Bacteroides_B dorei	ERS554207	ERP007090	Sweden	Europe
GUT_GENOME007826	Bengtsson-PalmeJ_2015__TRAVELRES16__bin.97	CIBIO	MAG	3171092	71	85525	44.07	96.14	2.51	0	0	5.37	15	NA	GUT_GENOME256714	MGYG-HGUT-04114	d__Bacteria;p__Firmicutes_A;c__Clostridia;o__Lachnospirales;f__Lachnospiraceae;g__CAG-95;s__CAG-95 sp000438155	ERS554207	ERP007090	Sweden	Europe
GUT_GENOME007827	Bengtsson-PalmeJ_2015__TRAVELRES16__bin.99	CIBIO	MAG	1967285	95	29351	54.79	93.95	0.81	0	11.29	0	19	NA	GUT_GENOME259872	MGYG-HGUT-04221	d__Bacteria;p__Firmicutes_A;c__Clostridia;o__4C28d-15;f__CAG-727;g__;s__	ERS554207	ERP007090	Sweden	Europe
GUT_GENOME007828	Bengtsson-PalmeJ_2015__TRAVELRES16__bin.9	CIBIO	MAG	2717918	40	234444	41.93	93.64	1.71	0	0	0	14	NA	GUT_GENOME015416	MGYG-HGUT-00543	d__Bacteria;p__Firmicutes_A;c__Clostridia;o__Lachnospirales;f__Lachnospiraceae;g__Agathobacter;s__	ERS554207	ERP007090	Sweden	Europe
GUT_GENOME007829	Bengtsson-PalmeJ_2015__TRAVELRES17__bin.100	CIBIO	MAG	1522393	26	125440	26.52	76.22	1.79	0	0	0	18	NA	GUT_GENOME235551	MGYG-HGUT-03481	d__Bacteria;p__Firmicutes_A;c__Clostridia;o__TANB77;f__CAG-508;g__CAG-269;s__CAG-269 sp003525075	ERS554208	ERP007090	Sweden	Europe
GUT_GENOME007830	Bengtsson-PalmeJ_2015__TRAVELRES17__bin.101	CIBIO	MAG	3303407	114	41513	44.82	81.38	0	0	0	0	17	NA	GUT_GENOME239725	MGYG-HGUT-03693	d__Bacteria;p__Bacteroidota;c__Bacteroidia;o__Bacteroidales;f__Bacteroidaceae;g__Bacteroides_A;s__Bacteroides_A plebeius_A	ERS554208	ERP007090	Sweden	Europe
GUT_GENOME007831	Bengtsson-PalmeJ_2015__TRAVELRES17__bin.103	CIBIO	MAG	2300508	178	18289	52.18	97.7	0.65	0	0	0	18	NA	GUT_GENOME022350	MGYG-HGUT-00671	d__Bacteria;p__Firmicutes_C;c__Negativicutes;o__Veillonellales;f__Dialisteraceae;g__Dialister;s__Dialister sp002320515	ERS554208	ERP007090	Sweden	Europe
GUT_GENOME007832	Bengtsson-PalmeJ_2015__TRAVELRES17__bin.107	CIBIO	MAG	1590717	14	255077	29.37	97.75	0	0	0	0	20	NA	GUT_GENOME278353	MGYG-HGUT-04498	d__Bacteria;p__Firmicutes;c__Bacilli;o__RFN20;f__CAG-288;g__CAG-345;s__CAG-345 sp000433315	ERS554208	ERP007090	Sweden	Europe
GUT_GENOME007833	Bengtsson-PalmeJ_2015__TRAVELRES17__bin.110	CIBIO	MAG	1919939	59	50540	55.92	60.34	0	0	0	0	12	NA	GUT_GENOME096170	MGYG-HGUT-01361	d__Bacteria;p__Proteobacteria;c__Gammaproteobacteria;o__Burkholderiales;f__Burkholderiaceae;g__Sutterella;s__Sutterella wadsworthensis_B	ERS554208	ERP007090	Sweden	Europe
GUT_GENOME007834	Bengtsson-PalmeJ_2015__TRAVELRES17__bin.115	CIBIO	MAG	951202	55	24453	28.23	85.67	1.69	0	21.85	9.98	14	NA	GUT_GENOME253901	MGYG-HGUT-04014	d__Bacteria;p__Firmicutes;c__Bacilli;o__RF39;f__CAG-1000;g__CAG-628;s__CAG-628 sp003524085	ERS554208	ERP007090	Sweden	Europe
GUT_GENOME007835	Bengtsson-PalmeJ_2015__TRAVELRES17__bin.116	CIBIO	MAG	2471497	221	16841	44.87	89.87	2	0	0	0	11	NA	GUT_GENOME001029	MGYG-HGUT-00190	d__Bacteria;p__Firmicutes_A;c__Clostridia;o__Lachnospirales;f__Lachnospiraceae;g__CAG-127;s__CAG-127 sp900319515	ERS554208	ERP007090	Sweden	Europe
GUT_GENOME007836	Bengtsson-PalmeJ_2015__TRAVELRES17__bin.117	CIBIO	MAG	1817532	413	4962	49.6	56.22	0.86	0	0	5.4	7	NA	GUT_GENOME001401	MGYG-HGUT-00233	d__Bacteria;p__Firmicutes_A;c__Clostridia;o__Lachnospirales;f__Lachnospiraceae;g__CAG-81;s__CAG-81 sp900066785	ERS554208	ERP007090	Sweden	Europe
GUT_GENOME007837	Bengtsson-PalmeJ_2015__TRAVELRES17__bin.120	CIBIO	MAG	1865962	305	7731	50.71	84.61	2.02	0	52.25	0	18	NA	GUT_GENOME275136	MGYG-HGUT-04445	d__Bacteria;p__Firmicutes_A;c__Clostridia;o__4C28d-15;f__CAG-727;g__UBA10281;s__	ERS554208	ERP007090	Sweden	Europe
GUT_GENOME007838	Bengtsson-PalmeJ_2015__TRAVELRES17__bin.12	CIBIO	MAG	3221812	147	35760	47.2	97.34	3.38	0	16.11	5.44	18	NA	GUT_GENOME001297	MGYG-HGUT-00217	d__Bacteria;p__Firmicutes_A;c__Clostridia;o__Lachnospirales;f__Lachnospiraceae;g__Acetatifactor;s__Acetatifactor sp900066565	ERS554208	ERP007090	Sweden	Europe
GUT_GENOME007839	Bengtsson-PalmeJ_2015__TRAVELRES17__bin.13	CIBIO	MAG	3470155	164	38539	41.06	96.2	2.22	0	0	11.25	17	NA	GUT_GENOME001056	MGYG-HGUT-00193	d__Bacteria;p__Firmicutes_A;c__Clostridia;o__Lachnospirales;f__Lachnospiraceae;g__KLE1615;s__KLE1615 sp900066985	ERS554208	ERP007090	Sweden	Europe
GUT_GENOME007840	Bengtsson-PalmeJ_2015__TRAVELRES17__bin.14	CIBIO	MAG	4108100	259	28703	42.55	69.12	1.72	0	0	0	18	NA	GUT_GENOME101082	MGYG-HGUT-01655	d__Bacteria;p__Bacteroidota;c__Bacteroidia;o__Bacteroidales;f__Marinifilaceae;g__Butyricimonas;s__Butyricimonas sp900258545	ERS554208	ERP007090	Sweden	Europe
GUT_GENOME007841	Bengtsson-PalmeJ_2015__TRAVELRES17__bin.16	CIBIO	MAG	1201394	6	249486	35.84	65.1	0	0	0	0	15	NA	GUT_GENOME105321	MGYG-HGUT-01737	d__Bacteria;p__Firmicutes_A;c__Clostridia;o__Oscillospirales;f__Acutalibacteraceae;g__Eubacterium_R;s__Eubacterium_R sp000434995	ERS554208	ERP007090	Sweden	Europe
GUT_GENOME007842	Bengtsson-PalmeJ_2015__TRAVELRES17__bin.18	CIBIO	MAG	1235304	18	229630	27.72	91.01	3.53	0	0	0	20	NA	GUT_GENOME029635	MGYG-HGUT-00784	d__Bacteria;p__Firmicutes;c__Bacilli;o__RF39;f__CAG-611;g__CAG-417;s__CAG-417 sp000432835	ERS554208	ERP007090	Sweden	Europe
GUT_GENOME007843	Bengtsson-PalmeJ_2015__TRAVELRES17__bin.19	CIBIO	MAG	3090232	30	181562	43.34	99.62	0.38	0	0	0	18	NA	GUT_GENOME000682	MGYG-HGUT-00144	d__Bacteria;p__Bacteroidota;c__Bacteroidia;o__Bacteroidales;f__Barnesiellaceae;g__Barnesiella;s__Barnesiella intestinihominis	ERS554208	ERP007090	Sweden	Europe
GUT_GENOME007844	Bengtsson-PalmeJ_2015__TRAVELRES17__bin.23	CIBIO	MAG	1653769	226	9715	53.76	85.57	0	0	0	0	17	NA	GUT_GENOME009210	MGYG-HGUT-00406	d__Bacteria;p__Firmicutes_A;c__Clostridia;o__4C28d-15;f__CAG-552;g__UBA10677;s__UBA10677 sp003533505	ERS554208	ERP007090	Sweden	Europe
GUT_GENOME007845	Bengtsson-PalmeJ_2015__TRAVELRES17__bin.26	CIBIO	MAG	2173161	41	94091	54.61	99.52	1.6	0	24.92	0	20	NA	GUT_GENOME095971	MGYG-HGUT-01302	d__Bacteria;p__Bacteroidota;c__Bacteroidia;o__Bacteroidales;f__Rikenellaceae;g__Alistipes;s__Alistipes putredinis	ERS554208	ERP007090	Sweden	Europe
GUT_GENOME007846	Bengtsson-PalmeJ_2015__TRAVELRES17__bin.28	CIBIO	MAG	1317010	408	3505	48.01	60	0	0	0	18.5	11	NA	GUT_GENOME000967	MGYG-HGUT-00177	d__Bacteria;p__Firmicutes_A;c__Clostridia;o__Lachnospirales;f__Anaerotignaceae;g__Anaerotignum;s__Anaerotignum sp000436415	ERS554208	ERP007090	Sweden	Europe
GUT_GENOME007847	Bengtsson-PalmeJ_2015__TRAVELRES17__bin.33	CIBIO	MAG	2761087	49	84285	55.44	97.84	0	0	0	0	20	NA	GUT_GENOME143211	MGYG-HGUT-02454	d__Bacteria;p__Verrucomicrobiota;c__Verrucomicrobiae;o__Verrucomicrobiales;f__Akkermansiaceae;g__Akkermansia;s__Akkermansia muciniphila	ERS554208	ERP007090	Sweden	Europe
GUT_GENOME007848	Bengtsson-PalmeJ_2015__TRAVELRES17__bin.34	CIBIO	MAG	2854845	268	17949	42.05	91.07	1.63	0	0	5.88	13	NA	GUT_GENOME274363	MGYG-HGUT-04431	d__Bacteria;p__Firmicutes_A;c__Clostridia;o__Lachnospirales;f__Lachnospiraceae;g__COE1;s__COE1 sp001916965	ERS554208	ERP007090	Sweden	Europe
GUT_GENOME007849	Bengtsson-PalmeJ_2015__TRAVELRES17__bin.36	CIBIO	MAG	1667485	50	45685	54.01	82.72	0	0	0	10.91	19	NA	GUT_GENOME007936	MGYG-HGUT-00368	d__Bacteria;p__Firmicutes_A;c__Clostridia;o__Oscillospirales;f__Oscillospiraceae;g__F23-B02;s__	ERS554208	ERP007090	Sweden	Europe
GUT_GENOME007850	Bengtsson-PalmeJ_2015__TRAVELRES17__bin.38	CIBIO	MAG	2033774	280	9792	58.29	91.6	1.01	0	0	0	13	NA	GUT_GENOME124777	MGYG-HGUT-02057	d__Bacteria;p__Firmicutes_A;c__Clostridia;o__Oscillospirales;f__Oscillospiraceae;g__Oscillibacter;s__Oscillibacter sp001916835	ERS554208	ERP007090	Sweden	Europe
GUT_GENOME007851	Bengtsson-PalmeJ_2015__TRAVELRES17__bin.39	CIBIO	MAG	4385798	277	24809	44.99	95.9	0.38	94.12	0	16.1	14	NA	GUT_GENOME143131	MGYG-HGUT-02438	d__Bacteria;p__Bacteroidota;c__Bacteroidia;o__Bacteroidales;f__Tannerellaceae;g__Parabacteroides;s__Parabacteroides distasonis	ERS554208	ERP007090	Sweden	Europe
GUT_GENOME007852	Bengtsson-PalmeJ_2015__TRAVELRES17__bin.40	CIBIO	MAG	1858442	206	12422	51.64	92.06	2.01	0	0	0	17	NA	GUT_GENOME276476	MGYG-HGUT-04472	d__Bacteria;p__Firmicutes_A;c__Clostridia;o__Oscillospirales;f__CAG-272;g__QALR01;s__	ERS554208	ERP007090	Sweden	Europe
GUT_GENOME007853	Bengtsson-PalmeJ_2015__TRAVELRES17__bin.41	CIBIO	MAG	1869939	134	19403	51.18	94.85	0.69	0	0	0	19	NA	GUT_GENOME251944	MGYG-HGUT-03966	d__Bacteria;p__Firmicutes_A;c__Clostridia;o__Oscillospirales;f__CAG-272;g__UBA11512;s__UBA11512 sp003522145	ERS554208	ERP007090	Sweden	Europe
GUT_GENOME007854	Bengtsson-PalmeJ_2015__TRAVELRES17__bin.42	CIBIO	MAG	1859567	312	8000	58.12	76.93	1.01	0	0	0	17	NA	GUT_GENOME123926	MGYG-HGUT-02047	d__Bacteria;p__Firmicutes_A;c__Clostridia;o__Oscillospirales;f__CAG-272;g__;s__	ERS554208	ERP007090	Sweden	Europe
GUT_GENOME007855	Bengtsson-PalmeJ_2015__TRAVELRES17__bin.44	CIBIO	MAG	2527809	234	16928	60.53	75.86	3.45	0	0	0	16	NA	GUT_GENOME000008	MGYG-HGUT-00003	d__Bacteria;p__Bacteroidota;c__Bacteroidia;o__Bacteroidales;f__Rikenellaceae;g__Alistipes;s__Alistipes shahii	ERS554208	ERP007090	Sweden	Europe
GUT_GENOME007856	Bengtsson-PalmeJ_2015__TRAVELRES17__bin.47	CIBIO	MAG	1456541	28	98770	45.7	55.7	0	0	0	5.44	15	NA	GUT_GENOME000662	MGYG-HGUT-00141	d__Bacteria;p__Firmicutes_A;c__Clostridia;o__Lachnospirales;f__Lachnospiraceae;g__;s__	ERS554208	ERP007090	Sweden	Europe
GUT_GENOME007857	Bengtsson-PalmeJ_2015__TRAVELRES17__bin.51	CIBIO	MAG	1270397	19	140709	26.01	90.67	0	0	0	0	19	NA	GUT_GENOME256853	MGYG-HGUT-04117	d__Bacteria;p__Firmicutes;c__Bacilli;o__RF39;f__CAG-302;g__CAG-302;s__CAG-302 sp001916775	ERS554208	ERP007090	Sweden	Europe
GUT_GENOME007858	Bengtsson-PalmeJ_2015__TRAVELRES17__bin.52	CIBIO	MAG	3040284	33	167403	42.27	98.66	0	0	0	0	18	NA	GUT_GENOME007858	MGYG-HGUT-00364	d__Bacteria;p__Firmicutes_A;c__Clostridia;o__Lachnospirales;f__Lachnospiraceae;g__Coprococcus;s__	ERS554208	ERP007090	Sweden	Europe
GUT_GENOME007859	Bengtsson-PalmeJ_2015__TRAVELRES17__bin.54	CIBIO	MAG	4178884	53	155473	46.37	97	1.43	0	0	0	19	NA	GUT_GENOME096083	MGYG-HGUT-01346	d__Bacteria;p__Bacteroidota;c__Bacteroidia;o__Bacteroidales;f__Bacteroidaceae;g__Bacteroides;s__Bacteroides uniformis	ERS554208	ERP007090	Sweden	Europe
GUT_GENOME007860	Bengtsson-PalmeJ_2015__TRAVELRES17__bin.55	CIBIO	MAG	4020802	82	94609	43.35	99.46	0.54	0	0	0	19	NA	GUT_GENOME001635	MGYG-HGUT-00254	d__Bacteria;p__Bacteroidota;c__Bacteroidia;o__Bacteroidales;f__Marinifilaceae;g__Odoribacter;s__Odoribacter splanchnicus	ERS554208	ERP007090	Sweden	Europe
GUT_GENOME007861	Bengtsson-PalmeJ_2015__TRAVELRES17__bin.56	CIBIO	MAG	4006801	76	126475	45.16	90.48	0.58	0	0	0	20	NA	GUT_GENOME000192	MGYG-HGUT-00044	d__Bacteria;p__Bacteroidota;c__Bacteroidia;o__Bacteroidales;f__Tannerellaceae;g__Parabacteroides;s__Parabacteroides merdae	ERS554208	ERP007090	Sweden	Europe
GUT_GENOME007862	Bengtsson-PalmeJ_2015__TRAVELRES17__bin.57	CIBIO	MAG	3077840	80	58552	41.24	97.52	0	0	0	0	15	NA	GUT_GENOME143712	MGYG-HGUT-02492	d__Bacteria;p__Firmicutes_A;c__Clostridia;o__Lachnospirales;f__Lachnospiraceae;g__Agathobacter;s__Agathobacter rectalis	ERS554208	ERP007090	Sweden	Europe
GUT_GENOME007863	Bengtsson-PalmeJ_2015__TRAVELRES17__bin.58	CIBIO	MAG	2074832	240	11826	46.95	89.5	1.57	0	0	0	17	NA	GUT_GENOME094508	MGYG-HGUT-01244	d__Bacteria;p__Firmicutes_A;c__Clostridia;o__Oscillospirales;f__Acutalibacteraceae;g__UBA737;s__	ERS554208	ERP007090	Sweden	Europe
GUT_GENOME007864	Bengtsson-PalmeJ_2015__TRAVELRES17__bin.5	CIBIO	MAG	2011189	158	19076	59.03	87.94	1.02	0	0	0	17	NA	GUT_GENOME155439	MGYG-HGUT-02619	d__Bacteria;p__Firmicutes_A;c__Clostridia;o__Oscillospirales;f__Ruminococcaceae;g__Faecalibacterium;s__Faecalibacterium prausnitzii_J	ERS554208	ERP007090	Sweden	Europe
GUT_GENOME007865	Bengtsson-PalmeJ_2015__TRAVELRES17__bin.61	CIBIO	MAG	3084838	68	60763	43.76	91.04	0.12	0	0	0	18	NA	GUT_GENOME111729	MGYG-HGUT-01835	d__Bacteria;p__Bacteroidota;c__Bacteroidia;o__Bacteroidales;f__Bacteroidaceae;g__Bacteroides_A;s__Bacteroides_A sp000432735	ERS554208	ERP007090	Sweden	Europe
GUT_GENOME007866	Bengtsson-PalmeJ_2015__TRAVELRES17__bin.62	CIBIO	MAG	2407643	50	71714	53.14	88.26	0	0	52.64	0	16	NA	GUT_GENOME007797	MGYG-HGUT-00362	d__Bacteria;p__Firmicutes_A;c__Clostridia;o__Oscillospirales;f__Ruminococcaceae;g__CAG-115;s__CAG-115 sp003531585	ERS554208	ERP007090	Sweden	Europe
GUT_GENOME007867	Bengtsson-PalmeJ_2015__TRAVELRES17__bin.63	CIBIO	MAG	1782605	38	103455	29.73	79.46	1.34	0	0	0	19	NA	GUT_GENOME164321	MGYG-HGUT-02773	d__Bacteria;p__Firmicutes_A;c__Clostridia;o__TANB77;f__CAG-508;g__CAG-245;s__CAG-245 sp000435175	ERS554208	ERP007090	Sweden	Europe
GUT_GENOME007868	Bengtsson-PalmeJ_2015__TRAVELRES17__bin.64	CIBIO	MAG	1590419	387	4769	60.13	67.81	2.46	0	0	0	11	NA	GUT_GENOME159485	MGYG-HGUT-02720	d__Bacteria;p__Firmicutes_A;c__Clostridia;o__Oscillospirales;f__Oscillospiraceae;g__CAG-83;s__CAG-83 sp000435555	ERS554208	ERP007090	Sweden	Europe
GUT_GENOME007869	Bengtsson-PalmeJ_2015__TRAVELRES17__bin.65	CIBIO	MAG	2716047	144	36932	56.3	94.63	1.81	80.67	0	0	19	NA	GUT_GENOME152603	MGYG-HGUT-02589	d__Bacteria;p__Firmicutes_A;c__Clostridia;o__Oscillospirales;f__Oscillospiraceae;g__CAG-110;s__	ERS554208	ERP007090	Sweden	Europe
GUT_GENOME007870	Bengtsson-PalmeJ_2015__TRAVELRES17__bin.67	CIBIO	MAG	2122150	72	56838	29.53	98.67	1.33	0	99.74	32.17	17	NA	GUT_GENOME284580	MGYG-HGUT-04600	d__Bacteria;p__Firmicutes;c__Bacilli;o__Acholeplasmatales;f__CAG-307;g__CAG-307;s__CAG-307 sp001916215	ERS554208	ERP007090	Sweden	Europe
GUT_GENOME007871	Bengtsson-PalmeJ_2015__TRAVELRES17__bin.69	CIBIO	MAG	1579939	48	61270	29.36	94.78	2.67	0	63.34	0	14	NA	GUT_GENOME275519	MGYG-HGUT-04451	d__Bacteria;p__Firmicutes;c__Bacilli;o__ML615J-28;f__CAG-313;g__CAG-313;s__CAG-313 sp003539625	ERS554208	ERP007090	Sweden	Europe
GUT_GENOME007872	Bengtsson-PalmeJ_2015__TRAVELRES17__bin.6	CIBIO	MAG	2949842	103	38054	45.83	94.13	1.75	0	0	0	17	NA	GUT_GENOME140299	MGYG-HGUT-02293	d__Bacteria;p__Bacteroidota;c__Bacteroidia;o__Bacteroidales;f__Bacteroidaceae;g__Prevotella;s__Prevotella copri	ERS554208	ERP007090	Sweden	Europe
GUT_GENOME007873	Bengtsson-PalmeJ_2015__TRAVELRES17__bin.70	CIBIO	MAG	2562122	101	41380	37.52	96.72	0.98	0	0	0	16	NA	GUT_GENOME000237	MGYG-HGUT-00060	d__Bacteria;p__Firmicutes_A;c__Clostridia;o__Lachnospirales;f__Lachnospiraceae;g__Lachnospira;s__Lachnospira eligens_B	ERS554208	ERP007090	Sweden	Europe
GUT_GENOME007874	Bengtsson-PalmeJ_2015__TRAVELRES17__bin.73	CIBIO	MAG	2752336	77	70296	38.34	75.6	0	0	0	0	15	NA	GUT_GENOME091092	MGYG-HGUT-01186	d__Bacteria;p__Firmicutes_A;c__Clostridia;o__Lachnospirales;f__Lachnospiraceae;g__Agathobacter;s__	ERS554208	ERP007090	Sweden	Europe
GUT_GENOME007875	Bengtsson-PalmeJ_2015__TRAVELRES17__bin.75	CIBIO	MAG	3463056	155	36217	38.42	98.86	0	0	0	0	19	NA	GUT_GENOME096240	MGYG-HGUT-01391	d__Bacteria;p__Bacteroidota;c__Bacteroidia;o__Bacteroidales;f__Coprobacteraceae;g__Coprobacter;s__Coprobacter fastidiosus	ERS554208	ERP007090	Sweden	Europe
GUT_GENOME007876	Bengtsson-PalmeJ_2015__TRAVELRES17__bin.78	CIBIO	MAG	2870765	68	70848	41.97	89.6	0	0	0	0	17	NA	GUT_GENOME251566	MGYG-HGUT-03949	d__Bacteria;p__Firmicutes_A;c__Clostridia;o__Lachnospirales;f__Lachnospiraceae;g__Eubacterium_F;s__	ERS554208	ERP007090	Sweden	Europe
GUT_GENOME007877	Bengtsson-PalmeJ_2015__TRAVELRES17__bin.79	CIBIO	MAG	1838216	441	4825	56.32	70.18	1.45	0	0	10.91	13	NA	GUT_GENOME252582	MGYG-HGUT-03978	d__Bacteria;p__Firmicutes_A;c__Clostridia;o__Oscillospirales;f__Oscillospiraceae;g__UBA1777;s__	ERS554208	ERP007090	Sweden	Europe
GUT_GENOME007878	Bengtsson-PalmeJ_2015__TRAVELRES17__bin.80	CIBIO	MAG	2254877	104	39588	45.24	91.13	0.81	0	21.07	0	18	NA	GUT_GENOME014402	MGYG-HGUT-00524	d__Bacteria;p__Firmicutes_A;c__Clostridia;o__4C28d-15;f__CAG-727;g__UBA4636;s__	ERS554208	ERP007090	Sweden	Europe
GUT_GENOME007879	Bengtsson-PalmeJ_2015__TRAVELRES17__bin.89	CIBIO	MAG	1395093	20	150235	26.15	75.55	0.67	0	0	0	16	NA	GUT_GENOME007879	MGYG-HGUT-00365	d__Bacteria;p__Firmicutes_A;c__Clostridia;o__TANB77;f__CAG-508;g__CAG-269;s__	ERS554208	ERP007090	Sweden	Europe
GUT_GENOME007880	Bengtsson-PalmeJ_2015__TRAVELRES17__bin.91	CIBIO	MAG	2678131	323	12310	58.52	91.96	1.24	94.12	0	0	19	NA	GUT_GENOME247421	MGYG-HGUT-03891	d__Bacteria;p__Firmicutes_A;c__Clostridia;o__Christensenellales;f__CAG-74;g__UBA11524;s__UBA11524 sp000437595	ERS554208	ERP007090	Sweden	Europe
GUT_GENOME007881	Bengtsson-PalmeJ_2015__TRAVELRES17__bin.93	CIBIO	MAG	2492684	437	7482	59.28	75.67	1.04	0	0	0	13	NA	GUT_GENOME111543	MGYG-HGUT-01830	d__Bacteria;p__Bacteroidota;c__Bacteroidia;o__Bacteroidales;f__Rikenellaceae;g__Alistipes;s__Alistipes finegoldii	ERS554208	ERP007090	Sweden	Europe
GUT_GENOME007882	Bengtsson-PalmeJ_2015__TRAVELRES17__bin.94	CIBIO	MAG	2817540	54	72066	49.28	96.42	0	0	0	0	20	NA	GUT_GENOME007882	MGYG-HGUT-00366	d__Bacteria;p__Firmicutes_A;c__Clostridia;o__Oscillospirales;f__CAG-382;g__;s__	ERS554208	ERP007090	Sweden	Europe
GUT_GENOME007883	Bengtsson-PalmeJ_2015__TRAVELRES17__bin.96	CIBIO	MAG	956448	339	2856	39.34	53.91	0.68	0	0	0	8	NA	GUT_GENOME062339	MGYG-HGUT-00993	d__Bacteria;p__Proteobacteria;c__Gammaproteobacteria;o__Enterobacterales;f__Pasteurellaceae;g__Haemophilus_D;s__	ERS554208	ERP007090	Sweden	Europe
GUT_GENOME007884	Bengtsson-PalmeJ_2015__TRAVELRES17__bin.97	CIBIO	MAG	1335316	362	4013	50.45	69.58	1.71	0	0	0	10	NA	GUT_GENOME009737	MGYG-HGUT-00429	d__Bacteria;p__Firmicutes_A;c__Clostridia;o__4C28d-15;f__CAG-727;g__UBA7597;s__	ERS554208	ERP007090	Sweden	Europe
GUT_GENOME007885	Bengtsson-PalmeJ_2015__TRAVELRES17__bin.98	CIBIO	MAG	1611326	32	71788	55.39	79.6	0.02	0	0	0	16	NA	GUT_GENOME234270	MGYG-HGUT-03450	d__Bacteria;p__Firmicutes_A;c__Clostridia;o__Oscillospirales;f__CAG-272;g__UBA1740;s__	ERS554208	ERP007090	Sweden	Europe
GUT_GENOME007886	Bengtsson-PalmeJ_2015__TRAVELRES18__bin.100	CIBIO	MAG	4074566	440	13892	59.54	88.04	2.7	0	0	5.47	20	NA	GUT_GENOME278390	MGYG-HGUT-04499	d__Bacteria;p__Verrucomicrobiota;c__Lentisphaeria;o__Victivallales;f__Victivallaceae;g__Victivallis;s__	ERS554209	ERP007090	Sweden	Europe
GUT_GENOME007887	Bengtsson-PalmeJ_2015__TRAVELRES18__bin.102	CIBIO	MAG	1307641	338	4128	51.57	71.38	0.67	0	0	0	9	NA	GUT_GENOME251944	MGYG-HGUT-03966	d__Bacteria;p__Firmicutes_A;c__Clostridia;o__Oscillospirales;f__CAG-272;g__UBA11512;s__UBA11512 sp003522145	ERS554209	ERP007090	Sweden	Europe
GUT_GENOME007888	Bengtsson-PalmeJ_2015__TRAVELRES18__bin.106	CIBIO	MAG	2136858	77	40019	58.79	77.56	1.17	0	0	0	14	NA	GUT_GENOME247421	MGYG-HGUT-03891	d__Bacteria;p__Firmicutes_A;c__Clostridia;o__Christensenellales;f__CAG-74;g__UBA11524;s__UBA11524 sp000437595	ERS554209	ERP007090	Sweden	Europe
GUT_GENOME007889	Bengtsson-PalmeJ_2015__TRAVELRES18__bin.107	CIBIO	MAG	1813535	45	69452	46.97	95.7	0	0	0	0	20	NA	GUT_GENOME155267	MGYG-HGUT-02616	d__Bacteria;p__Proteobacteria;c__Alphaproteobacteria;o__RF32;f__CAG-239;g__CAG-495;s__CAG-495 sp001917125	ERS554209	ERP007090	Sweden	Europe
GUT_GENOME007890	Bengtsson-PalmeJ_2015__TRAVELRES18__bin.108	CIBIO	MAG	1150012	31	56554	28	91.57	1.69	0	99.74	60.51	20	NA	GUT_GENOME253901	MGYG-HGUT-04014	d__Bacteria;p__Firmicutes;c__Bacilli;o__RF39;f__CAG-1000;g__CAG-628;s__CAG-628 sp003524085	ERS554209	ERP007090	Sweden	Europe
GUT_GENOME007891	Bengtsson-PalmeJ_2015__TRAVELRES18__bin.109	CIBIO	MAG	2121429	130	29855	43.24	89.86	1.58	0	0	5.33	15	NA	GUT_GENOME095983	MGYG-HGUT-01310	d__Bacteria;p__Firmicutes_A;c__Clostridia;o__Lachnospirales;f__Lachnospiraceae;g__Faecalicatena;s__Faecalicatena lactaris	ERS554209	ERP007090	Sweden	Europe
GUT_GENOME007892	Bengtsson-PalmeJ_2015__TRAVELRES18__bin.10	CIBIO	MAG	3747602	101	60799	42.08	90.62	4.46	0	0	0	17	NA	GUT_GENOME001488	MGYG-HGUT-00243	d__Bacteria;p__Bacteroidota;c__Bacteroidia;o__Bacteroidales;f__Bacteroidaceae;g__Bacteroides_B;s__Bacteroides_B massiliensis	ERS554209	ERP007090	Sweden	Europe
GUT_GENOME007893	Bengtsson-PalmeJ_2015__TRAVELRES18__bin.111	CIBIO	MAG	3358004	178	44123	38.32	60.53	0	0	0	11.01	10	NA	GUT_GENOME091092	MGYG-HGUT-01186	d__Bacteria;p__Firmicutes_A;c__Clostridia;o__Lachnospirales;f__Lachnospiraceae;g__Agathobacter;s__	ERS554209	ERP007090	Sweden	Europe
GUT_GENOME007894	Bengtsson-PalmeJ_2015__TRAVELRES18__bin.114	CIBIO	MAG	2185320	28	148669	35.18	89.74	0.28	0	0	0	20	NA	GUT_GENOME201393	MGYG-HGUT-03077	d__Bacteria;p__Cyanobacteria;c__Vampirovibrionia;o__Gastranaerophilales;f__Gastranaerophilaceae;g__CAG-196;s__CAG-196 sp002102975	ERS554209	ERP007090	Sweden	Europe
GUT_GENOME007895	Bengtsson-PalmeJ_2015__TRAVELRES18__bin.115	CIBIO	MAG	2121441	174	16842	45.69	90.57	2.9	0	0	0	11	NA	GUT_GENOME001854	MGYG-HGUT-00280	d__Bacteria;p__Firmicutes_A;c__Clostridia;o__Lachnospirales;f__Lachnospiraceae;g__;s__	ERS554209	ERP007090	Sweden	Europe
GUT_GENOME007896	Bengtsson-PalmeJ_2015__TRAVELRES18__bin.11	CIBIO	MAG	2699704	59	60564	41.54	95.53	0	0	0	11.01	15	NA	GUT_GENOME143712	MGYG-HGUT-02492	d__Bacteria;p__Firmicutes_A;c__Clostridia;o__Lachnospirales;f__Lachnospiraceae;g__Agathobacter;s__Agathobacter rectalis	ERS554209	ERP007090	Sweden	Europe
GUT_GENOME007897	Bengtsson-PalmeJ_2015__TRAVELRES18__bin.120	CIBIO	MAG	2187645	83	46623	36.45	51.68	0	0	0	0	13	NA	GUT_GENOME001578	MGYG-HGUT-00250	d__Bacteria;p__Firmicutes_A;c__Clostridia;o__Lachnospirales;f__Lachnospiraceae;g__TF01-11;s__TF01-11 sp001414325	ERS554209	ERP007090	Sweden	Europe
GUT_GENOME007898	Bengtsson-PalmeJ_2015__TRAVELRES18__bin.124	CIBIO	MAG	1502439	35	105726	26.48	75.55	1.79	0	0	5.44	17	NA	GUT_GENOME235551	MGYG-HGUT-03481	d__Bacteria;p__Firmicutes_A;c__Clostridia;o__TANB77;f__CAG-508;g__CAG-269;s__CAG-269 sp003525075	ERS554209	ERP007090	Sweden	Europe
GUT_GENOME007899	Bengtsson-PalmeJ_2015__TRAVELRES18__bin.127	CIBIO	MAG	2149407	129	31058	56.17	92.93	1.03	0	0	0	16	NA	GUT_GENOME234508	MGYG-HGUT-03456	d__Bacteria;p__Firmicutes_A;c__Clostridia;o__Oscillospirales;f__CAG-272;g__Firm-07;s__	ERS554209	ERP007090	Sweden	Europe
GUT_GENOME007900	Bengtsson-PalmeJ_2015__TRAVELRES18__bin.12	CIBIO	MAG	1889038	209	12313	49.73	90.34	1.34	0	0	0	18	NA	GUT_GENOME107771	MGYG-HGUT-01764	d__Bacteria;p__Firmicutes_A;c__Clostridia;o__Oscillospirales;f__CAG-382;g__UBA1206;s__UBA1206 sp000433115	ERS554209	ERP007090	Sweden	Europe
GUT_GENOME007901	Bengtsson-PalmeJ_2015__TRAVELRES18__bin.131	CIBIO	MAG	1811631	244	10198	52.77	91.4	0.67	0	0	0	12	NA	GUT_GENOME252307	MGYG-HGUT-03973	d__Bacteria;p__Firmicutes_A;c__Clostridia;o__Oscillospirales;f__CAG-272;g__;s__	ERS554209	ERP007090	Sweden	Europe
GUT_GENOME007902	Bengtsson-PalmeJ_2015__TRAVELRES18__bin.132	CIBIO	MAG	1373110	20	160475	25.3	92.42	1.12	0	0	0	20	NA	GUT_GENOME269121	MGYG-HGUT-04352	d__Bacteria;p__Firmicutes;c__Bacilli;o__RF39;f__CAG-1000;g__CAG-460;s__CAG-460 sp000437315	ERS554209	ERP007090	Sweden	Europe
GUT_GENOME007903	Bengtsson-PalmeJ_2015__TRAVELRES18__bin.133	CIBIO	MAG	2523341	26	187642	33.23	91.82	0	0	0	0	14	NA	GUT_GENOME000128	MGYG-HGUT-00030	d__Bacteria;p__Firmicutes_A;c__Clostridia;o__Lachnospirales;f__Lachnospiraceae;g__CAG-603;s__CAG-603 sp900066105	ERS554209	ERP007090	Sweden	Europe
GUT_GENOME007904	Bengtsson-PalmeJ_2015__TRAVELRES18__bin.134	CIBIO	MAG	2758630	40	90804	37.3	97.99	1.34	0	16.24	0	15	NA	GUT_GENOME000237	MGYG-HGUT-00060	d__Bacteria;p__Firmicutes_A;c__Clostridia;o__Lachnospirales;f__Lachnospiraceae;g__Lachnospira;s__Lachnospira eligens_B	ERS554209	ERP007090	Sweden	Europe
GUT_GENOME007905	Bengtsson-PalmeJ_2015__TRAVELRES18__bin.135	CIBIO	MAG	3897829	94	62722	43.49	94.62	0	0	21.66	99.52	18	NA	GUT_GENOME001635	MGYG-HGUT-00254	d__Bacteria;p__Bacteroidota;c__Bacteroidia;o__Bacteroidales;f__Marinifilaceae;g__Odoribacter;s__Odoribacter splanchnicus	ERS554209	ERP007090	Sweden	Europe
GUT_GENOME007906	Bengtsson-PalmeJ_2015__TRAVELRES18__bin.137	CIBIO	MAG	1640485	18	255077	29.35	97.75	3.37	0	0	0	20	NA	GUT_GENOME278353	MGYG-HGUT-04498	d__Bacteria;p__Firmicutes;c__Bacilli;o__RFN20;f__CAG-288;g__CAG-345;s__CAG-345 sp000433315	ERS554209	ERP007090	Sweden	Europe
GUT_GENOME007907	Bengtsson-PalmeJ_2015__TRAVELRES18__bin.139	CIBIO	MAG	3979111	109	62080	45.48	97.13	0	0	0	0	19	NA	GUT_GENOME000192	MGYG-HGUT-00044	d__Bacteria;p__Bacteroidota;c__Bacteroidia;o__Bacteroidales;f__Tannerellaceae;g__Parabacteroides;s__Parabacteroides merdae	ERS554209	ERP007090	Sweden	Europe
GUT_GENOME007908	Bengtsson-PalmeJ_2015__TRAVELRES18__bin.13	CIBIO	MAG	3326108	897	4228	60.75	65.16	2.03	0	0	0	16	NA	GUT_GENOME216302	MGYG-HGUT-03237	d__Bacteria;p__Verrucomicrobiota;c__Lentisphaeria;o__Victivallales;f__Victivallaceae;g__Victivallis;s__Victivallis sp002998355	ERS554209	ERP007090	Sweden	Europe
GUT_GENOME007909	Bengtsson-PalmeJ_2015__TRAVELRES18__bin.144	CIBIO	MAG	2782071	72	57854	44.31	91.46	1.22	0	0	5.71	13	NA	GUT_GENOME256714	MGYG-HGUT-04114	d__Bacteria;p__Firmicutes_A;c__Clostridia;o__Lachnospirales;f__Lachnospiraceae;g__CAG-95;s__CAG-95 sp000438155	ERS554209	ERP007090	Sweden	Europe
GUT_GENOME007910	Bengtsson-PalmeJ_2015__TRAVELRES18__bin.145	CIBIO	MAG	3732382	125	53557	42.01	74.65	1.76	0	0	0	18	NA	GUT_GENOME143505	MGYG-HGUT-02478	d__Bacteria;p__Bacteroidota;c__Bacteroidia;o__Bacteroidales;f__Bacteroidaceae;g__Bacteroides_B;s__Bacteroides_B dorei	ERS554209	ERP007090	Sweden	Europe
GUT_GENOME007911	Bengtsson-PalmeJ_2015__TRAVELRES18__bin.147	CIBIO	MAG	2643219	170	26946	60.01	90.35	2.12	90.76	0	5.47	14	NA	GUT_GENOME000008	MGYG-HGUT-00003	d__Bacteria;p__Bacteroidota;c__Bacteroidia;o__Bacteroidales;f__Rikenellaceae;g__Alistipes;s__Alistipes shahii	ERS554209	ERP007090	Sweden	Europe
GUT_GENOME007912	Bengtsson-PalmeJ_2015__TRAVELRES18__bin.149	CIBIO	MAG	2703854	44	88015	55.48	93.71	0	0	0	0	20	NA	GUT_GENOME143211	MGYG-HGUT-02454	d__Bacteria;p__Verrucomicrobiota;c__Verrucomicrobiae;o__Verrucomicrobiales;f__Akkermansiaceae;g__Akkermansia;s__Akkermansia muciniphila	ERS554209	ERP007090	Sweden	Europe
GUT_GENOME007913	Bengtsson-PalmeJ_2015__TRAVELRES18__bin.14	CIBIO	MAG	2228478	158	20384	52.23	96.33	0	0	0	0	18	NA	GUT_GENOME022350	MGYG-HGUT-00671	d__Bacteria;p__Firmicutes_C;c__Negativicutes;o__Veillonellales;f__Dialisteraceae;g__Dialister;s__Dialister sp002320515	ERS554209	ERP007090	Sweden	Europe
GUT_GENOME007914	Bengtsson-PalmeJ_2015__TRAVELRES18__bin.150	CIBIO	MAG	4254912	292	25841	42.34	91.13	4.21	0	0	0	20	NA	GUT_GENOME101082	MGYG-HGUT-01655	d__Bacteria;p__Bacteroidota;c__Bacteroidia;o__Bacteroidales;f__Marinifilaceae;g__Butyricimonas;s__Butyricimonas sp900258545	ERS554209	ERP007090	Sweden	Europe
GUT_GENOME007915	Bengtsson-PalmeJ_2015__TRAVELRES18__bin.152	CIBIO	MAG	1465265	96	21635	61.34	75.94	0.67	0	0	0	13	NA	GUT_GENOME159485	MGYG-HGUT-02720	d__Bacteria;p__Firmicutes_A;c__Clostridia;o__Oscillospirales;f__Oscillospiraceae;g__CAG-83;s__CAG-83 sp000435555	ERS554209	ERP007090	Sweden	Europe
GUT_GENOME007916	Bengtsson-PalmeJ_2015__TRAVELRES18__bin.153	CIBIO	MAG	2118676	179	17639	56.68	88.32	1.17	0	0	10.97	14	NA	GUT_GENOME252582	MGYG-HGUT-03978	d__Bacteria;p__Firmicutes_A;c__Clostridia;o__Oscillospirales;f__Oscillospiraceae;g__UBA1777;s__	ERS554209	ERP007090	Sweden	Europe
GUT_GENOME007917	Bengtsson-PalmeJ_2015__TRAVELRES18__bin.154	CIBIO	MAG	3068975	197	21500	49.29	88.77	1.3	0	0	0	15	NA	GUT_GENOME147612	MGYG-HGUT-02540	d__Bacteria;p__Bacteroidota;c__Bacteroidia;o__Bacteroidales;f__Bacteroidaceae;g__Paraprevotella;s__Paraprevotella clara	ERS554209	ERP007090	Sweden	Europe
GUT_GENOME007918	Bengtsson-PalmeJ_2015__TRAVELRES18__bin.158	CIBIO	MAG	1970641	497	4616	38.04	72.81	4.15	0	0	5.91	11	NA	GUT_GENOME000250	MGYG-HGUT-00065	d__Bacteria;p__Firmicutes_A;c__Clostridia;o__Lachnospirales;f__Lachnospiraceae;g__Anaerostipes;s__Anaerostipes sp900066705	ERS554209	ERP007090	Sweden	Europe
GUT_GENOME007919	Bengtsson-PalmeJ_2015__TRAVELRES18__bin.159	CIBIO	MAG	1071639	284	4399	30.7	69.97	0	0	0	0	8	NA	GUT_GENOME143156	MGYG-HGUT-02444	d__Bacteria;p__Firmicutes;c__Bacilli;o__Erysipelotrichales;f__Erysipelatoclostridiaceae;g__Erysipelatoclostridium;s__Erysipelatoclostridium sp003024675	ERS554209	ERP007090	Sweden	Europe
GUT_GENOME007920	Bengtsson-PalmeJ_2015__TRAVELRES18__bin.16	CIBIO	MAG	1623204	142	26954	25.57	88.76	2.25	0	0	5.26	17	NA	GUT_GENOME255956	MGYG-HGUT-04084	d__Bacteria;p__Firmicutes;c__Bacilli;o__RF39;f__CAG-1000;g__;s__	ERS554209	ERP007090	Sweden	Europe
GUT_GENOME007921	Bengtsson-PalmeJ_2015__TRAVELRES18__bin.19	CIBIO	MAG	1590623	39	70420	29.37	100	0.11	0	0	0	20	NA	GUT_GENOME275519	MGYG-HGUT-04451	d__Bacteria;p__Firmicutes;c__Bacilli;o__ML615J-28;f__CAG-313;g__CAG-313;s__CAG-313 sp003539625	ERS554209	ERP007090	Sweden	Europe
GUT_GENOME007922	Bengtsson-PalmeJ_2015__TRAVELRES18__bin.21	CIBIO	MAG	1861916	55	61987	55.06	88.29	0.13	0	0	0	17	NA	GUT_GENOME234270	MGYG-HGUT-03450	d__Bacteria;p__Firmicutes_A;c__Clostridia;o__Oscillospirales;f__CAG-272;g__UBA1740;s__	ERS554209	ERP007090	Sweden	Europe
GUT_GENOME007923	Bengtsson-PalmeJ_2015__TRAVELRES18__bin.24	CIBIO	MAG	1588575	451	3963	36.93	67.26	1.71	93.28	0	5.91	14	NA	GUT_GENOME009953	MGYG-HGUT-00436	d__Bacteria;p__Cyanobacteria;c__Vampirovibrionia;o__Gastranaerophilales;f__Gastranaerophilaceae;g__CAG-306;s__CAG-306 sp000980375	ERS554209	ERP007090	Sweden	Europe
GUT_GENOME007924	Bengtsson-PalmeJ_2015__TRAVELRES18__bin.26	CIBIO	MAG	1356315	412	3510	63.64	54.24	0.59	0	0	0	11	NA	GUT_GENOME261390	MGYG-HGUT-04253	d__Bacteria;p__Desulfobacterota_A;c__Desulfovibrionia;o__Desulfovibrionales;f__Desulfovibrionaceae;g__Desulfovibrio;s__Desulfovibrio piger_A	ERS554209	ERP007090	Sweden	Europe
GUT_GENOME007925	Bengtsson-PalmeJ_2015__TRAVELRES18__bin.28	CIBIO	MAG	4563235	39	227475	53.41	94.57	2.03	0	0	0	20	NA	GUT_GENOME007711	MGYG-HGUT-00360	d__Bacteria;p__Verrucomicrobiota;c__Lentisphaeria;o__Victivallales;f__UBA1829;g__UBA1829;s__	ERS554209	ERP007090	Sweden	Europe
GUT_GENOME007926	Bengtsson-PalmeJ_2015__TRAVELRES18__bin.29	CIBIO	MAG	1925898	279	8922	46.39	89.11	0	94.12	0	8.82	15	NA	GUT_GENOME086787	MGYG-HGUT-01151	d__Bacteria;p__Firmicutes_A;c__Clostridia;o__Oscillospirales;f__Ruminococcaceae;g__Ruminococcus_C;s__Ruminococcus_C sp000433635	ERS554209	ERP007090	Sweden	Europe
GUT_GENOME007927	Bengtsson-PalmeJ_2015__TRAVELRES18__bin.2	CIBIO	MAG	1645501	273	7390	62.57	73.07	1.34	0	0	0	13	NA	GUT_GENOME277106	MGYG-HGUT-04487	d__Bacteria;p__Firmicutes_A;c__Clostridia;o__Oscillospirales;f__Oscillospiraceae;g__CAG-83;s__	ERS554209	ERP007090	Sweden	Europe
GUT_GENOME007928	Bengtsson-PalmeJ_2015__TRAVELRES18__bin.31	CIBIO	MAG	2414643	88	42591	45.09	90.72	0	0	0	0	14	NA	GUT_GENOME147164	MGYG-HGUT-02530	d__Bacteria;p__Firmicutes_A;c__Clostridia;o__Oscillospirales;f__Ruminococcaceae;g__Ruminiclostridium_E;s__Ruminiclostridium_E siraeum	ERS554209	ERP007090	Sweden	Europe
GUT_GENOME007929	Bengtsson-PalmeJ_2015__TRAVELRES18__bin.34	CIBIO	MAG	2875666	63	60537	36.8	94.95	0.67	0	0	11.21	13	NA	GUT_GENOME148443	MGYG-HGUT-02552	d__Bacteria;p__Firmicutes_A;c__Clostridia;o__Lachnospirales;f__Lachnospiraceae;g__Lachnospira;s__Lachnospira sp000436535	ERS554209	ERP007090	Sweden	Europe
GUT_GENOME007930	Bengtsson-PalmeJ_2015__TRAVELRES18__bin.35	CIBIO	MAG	1180232	12	181604	41.51	57.89	0	0	0	0	13	NA	GUT_GENOME007858	MGYG-HGUT-00364	d__Bacteria;p__Firmicutes_A;c__Clostridia;o__Lachnospirales;f__Lachnospiraceae;g__Coprococcus;s__	ERS554209	ERP007090	Sweden	Europe
GUT_GENOME007931	Bengtsson-PalmeJ_2015__TRAVELRES18__bin.36	CIBIO	MAG	2384787	450	6907	55.07	82.92	1.44	0	0	0	16	NA	GUT_GENOME000899	MGYG-HGUT-00170	d__Bacteria;p__Bacteroidota;c__Bacteroidia;o__Bacteroidales;f__Rikenellaceae;g__Alistipes_A;s__Alistipes_A sp900240235	ERS554209	ERP007090	Sweden	Europe
GUT_GENOME007932	Bengtsson-PalmeJ_2015__TRAVELRES18__bin.37	CIBIO	MAG	1766960	86	32674	44	97.87	0	94.12	0	11.35	19	NA	GUT_GENOME007932	MGYG-HGUT-00367	d__Bacteria;p__Firmicutes_A;c__Clostridia;o__Peptostreptococcales;f__Anaerovoracaceae;g__;s__	ERS554209	ERP007090	Sweden	Europe
GUT_GENOME007933	Bengtsson-PalmeJ_2015__TRAVELRES18__bin.38	CIBIO	MAG	2462581	214	15604	49.81	92.71	0	0	0	5.44	11	NA	GUT_GENOME001401	MGYG-HGUT-00233	d__Bacteria;p__Firmicutes_A;c__Clostridia;o__Lachnospirales;f__Lachnospiraceae;g__CAG-81;s__CAG-81 sp900066785	ERS554209	ERP007090	Sweden	Europe
GUT_GENOME007934	Bengtsson-PalmeJ_2015__TRAVELRES18__bin.3	CIBIO	MAG	1762974	176	14353	62.24	87.3	2.8	0	0	0	16	NA	GUT_GENOME259135	MGYG-HGUT-04196	d__Bacteria;p__Firmicutes_A;c__Clostridia;o__Oscillospirales;f__Oscillospiraceae;g__CAG-83;s__CAG-83 sp001916855	ERS554209	ERP007090	Sweden	Europe
GUT_GENOME007935	Bengtsson-PalmeJ_2015__TRAVELRES18__bin.40	CIBIO	MAG	1995620	23	272988	36.23	97.99	0	89.92	0	0	19	NA	GUT_GENOME105321	MGYG-HGUT-01737	d__Bacteria;p__Firmicutes_A;c__Clostridia;o__Oscillospirales;f__Acutalibacteraceae;g__Eubacterium_R;s__Eubacterium_R sp000434995	ERS554209	ERP007090	Sweden	Europe
GUT_GENOME007936	Bengtsson-PalmeJ_2015__TRAVELRES18__bin.42	CIBIO	MAG	1711172	118	21456	53.8	88.59	0.17	0	0	0	18	NA	GUT_GENOME007936	MGYG-HGUT-00368	d__Bacteria;p__Firmicutes_A;c__Clostridia;o__Oscillospirales;f__Oscillospiraceae;g__F23-B02;s__	ERS554209	ERP007090	Sweden	Europe
GUT_GENOME007937	Bengtsson-PalmeJ_2015__TRAVELRES18__bin.43	CIBIO	MAG	2043245	180	16975	59.1	93.98	3.8	0	0	0	11	NA	GUT_GENOME239684	MGYG-HGUT-03686	d__Bacteria;p__Firmicutes_A;c__Clostridia;o__Oscillospirales;f__Oscillospiraceae;g__ER4;s__ER4 sp000765235	ERS554209	ERP007090	Sweden	Europe
GUT_GENOME007938	Bengtsson-PalmeJ_2015__TRAVELRES18__bin.45	CIBIO	MAG	1032068	14	113894	24.18	93.82	2.41	0	99.74	98.67	20	NA	GUT_GENOME116762	MGYG-HGUT-01946	d__Bacteria;p__Firmicutes;c__Bacilli;o__RF39;f__CAG-611;g__CAG-611;s__CAG-611 sp000434175	ERS554209	ERP007090	Sweden	Europe
GUT_GENOME007939	Bengtsson-PalmeJ_2015__TRAVELRES18__bin.47	CIBIO	MAG	3344024	41	207512	46.39	78.44	0.44	0	0	0	18	NA	GUT_GENOME096083	MGYG-HGUT-01346	d__Bacteria;p__Bacteroidota;c__Bacteroidia;o__Bacteroidales;f__Bacteroidaceae;g__Bacteroides;s__Bacteroides uniformis	ERS554209	ERP007090	Sweden	Europe
GUT_GENOME007940	Bengtsson-PalmeJ_2015__TRAVELRES18__bin.49	CIBIO	MAG	1639916	341	5888	50.23	82.92	1.61	0	0	0	17	NA	GUT_GENOME009737	MGYG-HGUT-00429	d__Bacteria;p__Firmicutes_A;c__Clostridia;o__4C28d-15;f__CAG-727;g__UBA7597;s__	ERS554209	ERP007090	Sweden	Europe
GUT_GENOME007941	Bengtsson-PalmeJ_2015__TRAVELRES18__bin.4	CIBIO	MAG	2853300	95	63890	42.16	98.66	0.67	0	0	6.05	14	NA	GUT_GENOME140296	MGYG-HGUT-02292	d__Bacteria;p__Firmicutes_A;c__Clostridia;o__Lachnospirales;f__Lachnospiraceae;g__TF01-11;s__TF01-11 sp003529475	ERS554209	ERP007090	Sweden	Europe
GUT_GENOME007942	Bengtsson-PalmeJ_2015__TRAVELRES18__bin.52	CIBIO	MAG	2526644	190	20866	52.99	93.18	0.67	93.28	0	10.29	16	NA	GUT_GENOME256624	MGYG-HGUT-04113	d__Bacteria;p__Firmicutes_A;c__Clostridia;o__Oscillospirales;f__CAG-272;g__CAG-272;s__CAG-272 sp000433515	ERS554209	ERP007090	Sweden	Europe
GUT_GENOME007943	Bengtsson-PalmeJ_2015__TRAVELRES18__bin.53	CIBIO	MAG	1882685	138	19248	52.12	76.17	0	0	0	0	15	NA	GUT_GENOME140311	MGYG-HGUT-02295	d__Bacteria;p__Firmicutes_A;c__Clostridia;o__Oscillospirales;f__Ruminococcaceae;g__Ruminococcus_C;s__Ruminococcus_C callidus	ERS554209	ERP007090	Sweden	Europe
GUT_GENOME007944	Bengtsson-PalmeJ_2015__TRAVELRES18__bin.54	CIBIO	MAG	1143643	9	381528	26.19	91.57	4.49	0	99.74	29.37	20	NA	GUT_GENOME106118	MGYG-HGUT-01752	d__Bacteria;p__Firmicutes;c__Bacilli;o__RF39;f__CAG-1000;g__CAG-1000;s__CAG-1000 sp000436975	ERS554209	ERP007090	Sweden	Europe
GUT_GENOME007945	Bengtsson-PalmeJ_2015__TRAVELRES18__bin.55	CIBIO	MAG	1658657	38	77596	29.5	78.79	2.01	0	0	0	17	NA	GUT_GENOME164321	MGYG-HGUT-02773	d__Bacteria;p__Firmicutes_A;c__Clostridia;o__TANB77;f__CAG-508;g__CAG-245;s__CAG-245 sp000435175	ERS554209	ERP007090	Sweden	Europe
GUT_GENOME007946	Bengtsson-PalmeJ_2015__TRAVELRES18__bin.56	CIBIO	MAG	1942190	119	27183	39.26	96.21	0.83	94.12	0	0	18	NA	GUT_GENOME062339	MGYG-HGUT-00993	d__Bacteria;p__Proteobacteria;c__Gammaproteobacteria;o__Enterobacterales;f__Pasteurellaceae;g__Haemophilus_D;s__	ERS554209	ERP007090	Sweden	Europe
GUT_GENOME007947	Bengtsson-PalmeJ_2015__TRAVELRES18__bin.57	CIBIO	MAG	1726462	55	71207	55.47	70.75	0.34	80.67	11.42	0	16	NA	GUT_GENOME152603	MGYG-HGUT-02589	d__Bacteria;p__Firmicutes_A;c__Clostridia;o__Oscillospirales;f__Oscillospiraceae;g__CAG-110;s__	ERS554209	ERP007090	Sweden	Europe
GUT_GENOME007948	Bengtsson-PalmeJ_2015__TRAVELRES18__bin.59	CIBIO	MAG	1728652	103	28791	49.54	80.27	0.69	0	0	0	13	NA	GUT_GENOME001587	MGYG-HGUT-00251	d__Bacteria;p__Firmicutes_A;c__Clostridia;o__Lachnospirales;f__Lachnospiraceae;g__Fusicatenibacter;s__Fusicatenibacter saccharivorans	ERS554209	ERP007090	Sweden	Europe
GUT_GENOME007949	Bengtsson-PalmeJ_2015__TRAVELRES18__bin.5	CIBIO	MAG	1513653	95	25159	46.59	58.62	0	0	0	0	12	NA	GUT_GENOME140299	MGYG-HGUT-02293	d__Bacteria;p__Bacteroidota;c__Bacteroidia;o__Bacteroidales;f__Bacteroidaceae;g__Prevotella;s__Prevotella copri	ERS554209	ERP007090	Sweden	Europe
GUT_GENOME007950	Bengtsson-PalmeJ_2015__TRAVELRES18__bin.63	CIBIO	MAG	3255997	212	24829	41.13	91.14	2.43	0	0	11.25	14	NA	GUT_GENOME001056	MGYG-HGUT-00193	d__Bacteria;p__Firmicutes_A;c__Clostridia;o__Lachnospirales;f__Lachnospiraceae;g__KLE1615;s__KLE1615 sp900066985	ERS554209	ERP007090	Sweden	Europe
GUT_GENOME007951	Bengtsson-PalmeJ_2015__TRAVELRES18__bin.67	CIBIO	MAG	2021257	55	49174	55	93.17	0.62	0	0	0	19	NA	GUT_GENOME096170	MGYG-HGUT-01361	d__Bacteria;p__Proteobacteria;c__Gammaproteobacteria;o__Burkholderiales;f__Burkholderiaceae;g__Sutterella;s__Sutterella wadsworthensis_B	ERS554209	ERP007090	Sweden	Europe
GUT_GENOME007952	Bengtsson-PalmeJ_2015__TRAVELRES18__bin.69	CIBIO	MAG	3050440	27	206806	43.37	98.96	0	0	0	0	18	NA	GUT_GENOME000682	MGYG-HGUT-00144	d__Bacteria;p__Bacteroidota;c__Bacteroidia;o__Bacteroidales;f__Barnesiellaceae;g__Barnesiella;s__Barnesiella intestinihominis	ERS554209	ERP007090	Sweden	Europe
GUT_GENOME007953	Bengtsson-PalmeJ_2015__TRAVELRES18__bin.6	CIBIO	MAG	3721111	209	33770	43	96.51	1.27	0	0	9.3	15	NA	GUT_GENOME000004	MGYG-HGUT-00002	d__Bacteria;p__Firmicutes_A;c__Clostridia;o__Lachnospirales;f__Lachnospiraceae;g__Blautia_A;s__Blautia_A sp900066165	ERS554209	ERP007090	Sweden	Europe
GUT_GENOME007954	Bengtsson-PalmeJ_2015__TRAVELRES18__bin.70	CIBIO	MAG	2201410	206	15273	54.78	87.14	1.4	0	35.09	0	16	NA	GUT_GENOME009209	MGYG-HGUT-00405	d__Bacteria;p__Firmicutes_A;c__Clostridia;o__Oscillospirales;f__CAG-272;g__CAG-390;s__CAG-390 sp000437015	ERS554209	ERP007090	Sweden	Europe
GUT_GENOME007955	Bengtsson-PalmeJ_2015__TRAVELRES18__bin.71	CIBIO	MAG	1818887	13	171609	44.5	68.46	0	0	0	0	11	NA	GUT_GENOME001029	MGYG-HGUT-00190	d__Bacteria;p__Firmicutes_A;c__Clostridia;o__Lachnospirales;f__Lachnospiraceae;g__CAG-127;s__CAG-127 sp900319515	ERS554209	ERP007090	Sweden	Europe
GUT_GENOME007956	Bengtsson-PalmeJ_2015__TRAVELRES18__bin.73	CIBIO	MAG	2107916	134	25401	46.85	77.78	0.48	0	0	0	7	NA	GUT_GENOME000166	MGYG-HGUT-00041	d__Bacteria;p__Firmicutes_A;c__Clostridia;o__Lachnospirales;f__Lachnospiraceae;g__Acetatifactor;s__Acetatifactor sp900066365	ERS554209	ERP007090	Sweden	Europe
GUT_GENOME007957	Bengtsson-PalmeJ_2015__TRAVELRES18__bin.74	CIBIO	MAG	2020121	61	55541	58.39	90.45	1.34	0	0	0	19	NA	GUT_GENOME123926	MGYG-HGUT-02047	d__Bacteria;p__Firmicutes_A;c__Clostridia;o__Oscillospirales;f__CAG-272;g__;s__	ERS554209	ERP007090	Sweden	Europe
GUT_GENOME007958	Bengtsson-PalmeJ_2015__TRAVELRES18__bin.75	CIBIO	MAG	3370213	158	35616	38.45	99.02	0.94	0	0	11.15	18	NA	GUT_GENOME096240	MGYG-HGUT-01391	d__Bacteria;p__Bacteroidota;c__Bacteroidia;o__Bacteroidales;f__Coprobacteraceae;g__Coprobacter;s__Coprobacter fastidiosus	ERS554209	ERP007090	Sweden	Europe
GUT_GENOME007959	Bengtsson-PalmeJ_2015__TRAVELRES18__bin.77	CIBIO	MAG	1266259	12	150061	28.27	80.36	0.22	0	0	0	18	NA	GUT_GENOME102756	MGYG-HGUT-01677	d__Bacteria;p__Firmicutes_A;c__Clostridia;o__TANB77;f__CAG-508;g__CAG-452;s__CAG-452 sp000434035	ERS554209	ERP007090	Sweden	Europe
GUT_GENOME007960	Bengtsson-PalmeJ_2015__TRAVELRES18__bin.79	CIBIO	MAG	2191508	20	155703	51.23	96.94	0	93.28	23.16	0	18	NA	GUT_GENOME025676	MGYG-HGUT-00723	d__Bacteria;p__Firmicutes_A;c__Clostridia;o__Oscillospirales;f__Acutalibacteraceae;g__CAG-177;s__CAG-177 sp003514385	ERS554209	ERP007090	Sweden	Europe
GUT_GENOME007961	Bengtsson-PalmeJ_2015__TRAVELRES18__bin.7	CIBIO	MAG	2291766	143	30927	57.43	97.47	1.17	0	0	0	15	NA	GUT_GENOME124777	MGYG-HGUT-02057	d__Bacteria;p__Firmicutes_A;c__Clostridia;o__Oscillospirales;f__Oscillospiraceae;g__Oscillibacter;s__Oscillibacter sp001916835	ERS554209	ERP007090	Sweden	Europe
GUT_GENOME007962	Bengtsson-PalmeJ_2015__TRAVELRES18__bin.81	CIBIO	MAG	2733720	64	81903	49.49	95.75	0	0	0	0	18	NA	GUT_GENOME007882	MGYG-HGUT-00366	d__Bacteria;p__Firmicutes_A;c__Clostridia;o__Oscillospirales;f__CAG-382;g__;s__	ERS554209	ERP007090	Sweden	Europe
GUT_GENOME007963	Bengtsson-PalmeJ_2015__TRAVELRES18__bin.83	CIBIO	MAG	2785273	141	32240	45.59	94.53	2.68	93.28	0	0	16	NA	GUT_GENOME094508	MGYG-HGUT-01244	d__Bacteria;p__Firmicutes_A;c__Clostridia;o__Oscillospirales;f__Acutalibacteraceae;g__UBA737;s__	ERS554209	ERP007090	Sweden	Europe
GUT_GENOME007964	Bengtsson-PalmeJ_2015__TRAVELRES18__bin.84	CIBIO	MAG	3665941	400	12874	45.7	93.44	0.51	0	0	0	18	NA	GUT_GENOME143131	MGYG-HGUT-02438	d__Bacteria;p__Bacteroidota;c__Bacteroidia;o__Bacteroidales;f__Tannerellaceae;g__Parabacteroides;s__Parabacteroides distasonis	ERS554209	ERP007090	Sweden	Europe
GUT_GENOME007965	Bengtsson-PalmeJ_2015__TRAVELRES18__bin.85	CIBIO	MAG	2788335	173	27081	47.64	87.76	2.9	0	0	0	13	NA	GUT_GENOME001297	MGYG-HGUT-00217	d__Bacteria;p__Firmicutes_A;c__Clostridia;o__Lachnospirales;f__Lachnospiraceae;g__Acetatifactor;s__Acetatifactor sp900066565	ERS554209	ERP007090	Sweden	Europe
GUT_GENOME007966	Bengtsson-PalmeJ_2015__TRAVELRES18__bin.87	CIBIO	MAG	928115	133	9223	28.09	85.39	0.56	0	50.68	0	17	NA	GUT_GENOME025243	MGYG-HGUT-00714	d__Bacteria;p__Firmicutes;c__Bacilli;o__RF39;f__CAG-611;g__CAG-451;s__CAG-451 sp000438295	ERS554209	ERP007090	Sweden	Europe
GUT_GENOME007967	Bengtsson-PalmeJ_2015__TRAVELRES18__bin.90	CIBIO	MAG	2108136	26	108135	54.72	93.27	1.44	0	0	0	20	NA	GUT_GENOME095971	MGYG-HGUT-01302	d__Bacteria;p__Bacteroidota;c__Bacteroidia;o__Bacteroidales;f__Rikenellaceae;g__Alistipes;s__Alistipes putredinis	ERS554209	ERP007090	Sweden	Europe
GUT_GENOME007968	Bengtsson-PalmeJ_2015__TRAVELRES18__bin.93	CIBIO	MAG	2568175	63	85318	51.43	64.14	0.04	0	35.03	0	15	NA	GUT_GENOME144544	MGYG-HGUT-02506	d__Bacteria;p__Proteobacteria;c__Gammaproteobacteria;o__Enterobacterales;f__Enterobacteriaceae;g__Escherichia;s__Escherichia coli_D	ERS554209	ERP007090	Sweden	Europe
GUT_GENOME007969	Bengtsson-PalmeJ_2015__TRAVELRES18__bin.96	CIBIO	MAG	1939950	28	100084	51.28	92.39	1.34	0	0	0	19	NA	GUT_GENOME276476	MGYG-HGUT-04472	d__Bacteria;p__Firmicutes_A;c__Clostridia;o__Oscillospirales;f__CAG-272;g__QALR01;s__	ERS554209	ERP007090	Sweden	Europe
GUT_GENOME007970	Bengtsson-PalmeJ_2015__TRAVELRES18__bin.97	CIBIO	MAG	2906391	69	67558	42.02	96.64	1.34	0	0	5.85	18	NA	GUT_GENOME251566	MGYG-HGUT-03949	d__Bacteria;p__Firmicutes_A;c__Clostridia;o__Lachnospirales;f__Lachnospiraceae;g__Eubacterium_F;s__	ERS554209	ERP007090	Sweden	Europe
GUT_GENOME007971	Bengtsson-PalmeJ_2015__TRAVELRES19__bin.102	CIBIO	MAG	1585718	19	248100	29.34	96.63	0	0	0	0	20	NA	GUT_GENOME278353	MGYG-HGUT-04498	d__Bacteria;p__Firmicutes;c__Bacilli;o__RFN20;f__CAG-288;g__CAG-345;s__CAG-345 sp000433315	ERS554210	ERP007090	Sweden	Europe
GUT_GENOME007972	Bengtsson-PalmeJ_2015__TRAVELRES19__bin.103	CIBIO	MAG	2462488	41	104457	44.37	55.19	0	0	0	0	14	NA	GUT_GENOME143131	MGYG-HGUT-02438	d__Bacteria;p__Bacteroidota;c__Bacteroidia;o__Bacteroidales;f__Tannerellaceae;g__Parabacteroides;s__Parabacteroides distasonis	ERS554210	ERP007090	Sweden	Europe
GUT_GENOME007973	Bengtsson-PalmeJ_2015__TRAVELRES19__bin.108	CIBIO	MAG	2157558	255	12189	56.66	92.17	0.68	0	0	0	13	NA	GUT_GENOME251083	MGYG-HGUT-03937	d__Bacteria;p__Firmicutes_A;c__Clostridia;o__Oscillospirales;f__Ruminococcaceae;g__Gemmiger;s__Gemmiger sp003476825	ERS554210	ERP007090	Sweden	Europe
GUT_GENOME007974	Bengtsson-PalmeJ_2015__TRAVELRES19__bin.10	CIBIO	MAG	1961641	56	55963	57.4	88.76	0.06	0	0	9.37	14	NA	GUT_GENOME007974	MGYG-HGUT-00369	d__Bacteria;p__Firmicutes_A;c__Clostridia;o__Oscillospirales;f__Oscillospiraceae;g__CAG-170;s__CAG-170 sp003516765	ERS554210	ERP007090	Sweden	Europe
GUT_GENOME007975	Bengtsson-PalmeJ_2015__TRAVELRES19__bin.110	CIBIO	MAG	1909855	211	12995	60.18	99.19	3.63	0	0	0	19	NA	GUT_GENOME091116	MGYG-HGUT-01188	d__Bacteria;p__Actinobacteriota;c__Coriobacteriia;o__Coriobacteriales;f__Coriobacteriaceae;g__Collinsella;s__	ERS554210	ERP007090	Sweden	Europe
GUT_GENOME007976	Bengtsson-PalmeJ_2015__TRAVELRES19__bin.112	CIBIO	MAG	2050458	455	5349	38.6	87.48	2.35	84.03	0	0	19	NA	GUT_GENOME000136	MGYG-HGUT-00033	d__Bacteria;p__Firmicutes_A;c__Clostridia;o__Monoglobales;f__UBA1381;g__CAG-41;s__CAG-41 sp900066215	ERS554210	ERP007090	Sweden	Europe
GUT_GENOME007977	Bengtsson-PalmeJ_2015__TRAVELRES19__bin.113	CIBIO	MAG	2493211	256	12307	47.51	92.75	2.17	0	0	0	10	NA	GUT_GENOME000166	MGYG-HGUT-00041	d__Bacteria;p__Firmicutes_A;c__Clostridia;o__Lachnospirales;f__Lachnospiraceae;g__Acetatifactor;s__Acetatifactor sp900066365	ERS554210	ERP007090	Sweden	Europe
GUT_GENOME007978	Bengtsson-PalmeJ_2015__TRAVELRES19__bin.11	CIBIO	MAG	2823537	58	75396	43.29	89.04	2.01	0	0	0	12	NA	GUT_GENOME154595	MGYG-HGUT-02609	d__Bacteria;p__Firmicutes_A;c__Clostridia;o__Lachnospirales;f__Lachnospiraceae;g__CAG-882;s__CAG-882 sp003486385	ERS554210	ERP007090	Sweden	Europe
GUT_GENOME007979	Bengtsson-PalmeJ_2015__TRAVELRES19__bin.121	CIBIO	MAG	3898056	70	112758	46.85	91.82	2.04	0	0	0	19	NA	GUT_GENOME096083	MGYG-HGUT-01346	d__Bacteria;p__Bacteroidota;c__Bacteroidia;o__Bacteroidales;f__Bacteroidaceae;g__Bacteroides;s__Bacteroides uniformis	ERS554210	ERP007090	Sweden	Europe
GUT_GENOME007980	Bengtsson-PalmeJ_2015__TRAVELRES19__bin.123	CIBIO	MAG	2417460	26	146418	37.78	90.35	4.47	0	51.92	0	14	NA	GUT_GENOME000237	MGYG-HGUT-00060	d__Bacteria;p__Firmicutes_A;c__Clostridia;o__Lachnospirales;f__Lachnospiraceae;g__Lachnospira;s__Lachnospira eligens_B	ERS554210	ERP007090	Sweden	Europe
GUT_GENOME007981	Bengtsson-PalmeJ_2015__TRAVELRES19__bin.125	CIBIO	MAG	2706107	118	39819	29.29	94.34	0	0	0	0	17	NA	GUT_GENOME000196	MGYG-HGUT-00045	d__Bacteria;p__Firmicutes;c__Bacilli;o__Erysipelotrichales;f__Erysipelatoclostridiaceae;g__Erysipelatoclostridium;s__Erysipelatoclostridium sp000752095	ERS554210	ERP007090	Sweden	Europe
GUT_GENOME007982	Bengtsson-PalmeJ_2015__TRAVELRES19__bin.128	CIBIO	MAG	3143067	135	53595	40.62	96.95	1.34	0	0	12.21	16	NA	GUT_GENOME001241	MGYG-HGUT-00209	d__Bacteria;p__Firmicutes_A;c__Clostridia;o__Lachnospirales;f__Lachnospiraceae;g__Eubacterium_F;s__Eubacterium_F sp003491505	ERS554210	ERP007090	Sweden	Europe
GUT_GENOME007983	Bengtsson-PalmeJ_2015__TRAVELRES19__bin.129	CIBIO	MAG	1806109	44	55001	59.48	91.22	0.45	0	0	0	19	NA	GUT_GENOME142522	MGYG-HGUT-02395	d__Bacteria;p__Actinobacteriota;c__Actinobacteria;o__Actinomycetales;f__Bifidobacteriaceae;g__Bifidobacterium;s__Bifidobacterium adolescentis	ERS554210	ERP007090	Sweden	Europe
GUT_GENOME007984	Bengtsson-PalmeJ_2015__TRAVELRES19__bin.131	CIBIO	MAG	3359802	199	26080	38.58	95.55	0	0	0	11.35	18	NA	GUT_GENOME096240	MGYG-HGUT-01391	d__Bacteria;p__Bacteroidota;c__Bacteroidia;o__Bacteroidales;f__Coprobacteraceae;g__Coprobacter;s__Coprobacter fastidiosus	ERS554210	ERP007090	Sweden	Europe
GUT_GENOME007985	Bengtsson-PalmeJ_2015__TRAVELRES19__bin.14	CIBIO	MAG	1738072	298	7419	59.77	76.9	1.61	0	0	0	16	NA	GUT_GENOME095938	MGYG-HGUT-01292	d__Bacteria;p__Actinobacteriota;c__Actinobacteria;o__Actinomycetales;f__Bifidobacteriaceae;g__Bifidobacterium;s__Bifidobacterium infantis	ERS554210	ERP007090	Sweden	Europe
GUT_GENOME007986	Bengtsson-PalmeJ_2015__TRAVELRES19__bin.15	CIBIO	MAG	2136656	25	143297	54.42	94.63	0.96	0	0	0	19	NA	GUT_GENOME095971	MGYG-HGUT-01302	d__Bacteria;p__Bacteroidota;c__Bacteroidia;o__Bacteroidales;f__Rikenellaceae;g__Alistipes;s__Alistipes putredinis	ERS554210	ERP007090	Sweden	Europe
GUT_GENOME007987	Bengtsson-PalmeJ_2015__TRAVELRES19__bin.19	CIBIO	MAG	1857210	578	3420	58.73	56.48	0	0	0	0	17	NA	GUT_GENOME143202	MGYG-HGUT-02453	d__Bacteria;p__Verrucomicrobiota;c__Verrucomicrobiae;o__Verrucomicrobiales;f__Akkermansiaceae;g__Akkermansia;s__Akkermansia muciniphila_B	ERS554210	ERP007090	Sweden	Europe
GUT_GENOME007988	Bengtsson-PalmeJ_2015__TRAVELRES19__bin.21	CIBIO	MAG	2419526	187	17975	44.95	96.4	1.01	0	0	0	14	NA	GUT_GENOME147164	MGYG-HGUT-02530	d__Bacteria;p__Firmicutes_A;c__Clostridia;o__Oscillospirales;f__Ruminococcaceae;g__Ruminiclostridium_E;s__Ruminiclostridium_E siraeum	ERS554210	ERP007090	Sweden	Europe
GUT_GENOME007989	Bengtsson-PalmeJ_2015__TRAVELRES19__bin.24	CIBIO	MAG	764409	5	475811	40.63	50.88	0	0	0	14.53	8	NA	GUT_GENOME001027	MGYG-HGUT-00189	d__Bacteria;p__Firmicutes_A;c__Clostridia;o__Lachnospirales;f__Lachnospiraceae;g__Coprococcus;s__Coprococcus sp900066115	ERS554210	ERP007090	Sweden	Europe
GUT_GENOME007990	Bengtsson-PalmeJ_2015__TRAVELRES19__bin.26	CIBIO	MAG	2730828	54	129589	56.16	94.63	1.01	92.44	0	0	19	NA	GUT_GENOME007990	MGYG-HGUT-00370	d__Bacteria;p__Firmicutes_A;c__Clostridia;o__Oscillospirales;f__Oscillospiraceae;g__CAG-170;s__	ERS554210	ERP007090	Sweden	Europe
GUT_GENOME007991	Bengtsson-PalmeJ_2015__TRAVELRES19__bin.28	CIBIO	MAG	1573430	326	6215	61.22	78.03	1.34	0	0	0	13	NA	GUT_GENOME084706	MGYG-HGUT-01136	d__Bacteria;p__Firmicutes_A;c__Clostridia;o__Oscillospirales;f__Oscillospiraceae;g__CAG-103;s__	ERS554210	ERP007090	Sweden	Europe
GUT_GENOME007992	Bengtsson-PalmeJ_2015__TRAVELRES19__bin.30	CIBIO	MAG	2091503	469	5305	43.03	74.41	1.55	0	0	0	10	NA	GUT_GENOME140296	MGYG-HGUT-02292	d__Bacteria;p__Firmicutes_A;c__Clostridia;o__Lachnospirales;f__Lachnospiraceae;g__TF01-11;s__TF01-11 sp003529475	ERS554210	ERP007090	Sweden	Europe
GUT_GENOME007993	Bengtsson-PalmeJ_2015__TRAVELRES19__bin.31	CIBIO	MAG	2073960	477	5537	58.57	72.35	0.16	94.96	0	10.46	16	NA	GUT_GENOME096301	MGYG-HGUT-01429	d__Bacteria;p__Bacteroidota;c__Bacteroidia;o__Bacteroidales;f__Rikenellaceae;g__Alistipes_A;s__Alistipes_A ihumii	ERS554210	ERP007090	Sweden	Europe
GUT_GENOME007994	Bengtsson-PalmeJ_2015__TRAVELRES19__bin.33	CIBIO	MAG	2905528	151	32944	45.61	65.61	0	0	0	12.21	12	NA	GUT_GENOME001159	MGYG-HGUT-00201	d__Bacteria;p__Firmicutes_A;c__Clostridia;o__Lachnospirales;f__Lachnospiraceae;g__Blautia_A;s__Blautia_A sp900066145	ERS554210	ERP007090	Sweden	Europe
GUT_GENOME007995	Bengtsson-PalmeJ_2015__TRAVELRES19__bin.34	CIBIO	MAG	2509098	293	11447	49.45	90.26	2.11	0	0	0	14	NA	GUT_GENOME001208	MGYG-HGUT-00205	d__Bacteria;p__Firmicutes_A;c__Clostridia;o__Lachnospirales;f__Lachnospiraceae;g__CAG-81;s__CAG-81 sp900066535	ERS554210	ERP007090	Sweden	Europe
GUT_GENOME007996	Bengtsson-PalmeJ_2015__TRAVELRES19__bin.35	CIBIO	MAG	1225105	398	3216	62.09	53.9	0	0	0	0	6	NA	GUT_GENOME248577	MGYG-HGUT-03903	d__Bacteria;p__Firmicutes_A;c__Clostridia;o__Oscillospirales;f__Oscillospiraceae;g__Lawsonibacter;s__	ERS554210	ERP007090	Sweden	Europe
GUT_GENOME007997	Bengtsson-PalmeJ_2015__TRAVELRES19__bin.38	CIBIO	MAG	1696621	287	7511	59.69	88	1.01	89.92	0	0	12	NA	GUT_GENOME239684	MGYG-HGUT-03686	d__Bacteria;p__Firmicutes_A;c__Clostridia;o__Oscillospirales;f__Oscillospiraceae;g__ER4;s__ER4 sp000765235	ERS554210	ERP007090	Sweden	Europe
GUT_GENOME007998	Bengtsson-PalmeJ_2015__TRAVELRES19__bin.3	CIBIO	MAG	2900806	53	91126	59.06	96.7	0.48	0	0	0	17	NA	GUT_GENOME000285	MGYG-HGUT-00074	d__Bacteria;p__Bacteroidota;c__Bacteroidia;o__Bacteroidales;f__Rikenellaceae;g__Alistipes;s__Alistipes onderdonkii	ERS554210	ERP007090	Sweden	Europe
GUT_GENOME007999	Bengtsson-PalmeJ_2015__TRAVELRES19__bin.43	CIBIO	MAG	967531	339	2940	49.92	59.71	0.16	0	0	0	6	NA	GUT_GENOME095377	MGYG-HGUT-01271	d__Bacteria;p__Firmicutes_A;c__Clostridia;o__Oscillospirales;f__UBA644;g__UBA644;s__UBA644 sp002299265	ERS554210	ERP007090	Sweden	Europe
GUT_GENOME008000	Bengtsson-PalmeJ_2015__TRAVELRES19__bin.44	CIBIO	MAG	2359668	357	8885	59.31	83.88	2.69	68.91	0	0	19	NA	GUT_GENOME125875	MGYG-HGUT-02072	d__Bacteria;p__Firmicutes_A;c__Clostridia;o__Christensenellales;f__CAG-74;g__;s__	ERS554210	ERP007090	Sweden	Europe
GUT_GENOME008001	Bengtsson-PalmeJ_2015__TRAVELRES19__bin.48	CIBIO	MAG	1613605	41	77402	51.17	79.03	0	0	0	0	18	NA	GUT_GENOME121515	MGYG-HGUT-02021	d__Bacteria;p__Proteobacteria;c__Alphaproteobacteria;o__RF32;f__CAG-239;g__51-20;s__51-20 sp001917175	ERS554210	ERP007090	Sweden	Europe
GUT_GENOME008002	Bengtsson-PalmeJ_2015__TRAVELRES19__bin.49	CIBIO	MAG	2829545	119	48283	34.16	99.33	1.34	0	0	0	14	NA	GUT_GENOME001239	MGYG-HGUT-00208	d__Bacteria;p__Firmicutes_A;c__Clostridia;o__Lachnospirales;f__Lachnospiraceae;g__Eubacterium_G;s__Eubacterium_G ventriosum	ERS554210	ERP007090	Sweden	Europe
GUT_GENOME008003	Bengtsson-PalmeJ_2015__TRAVELRES19__bin.50	CIBIO	MAG	1891612	88	34077	45.13	53.71	0	0	0	0	11	NA	GUT_GENOME000131	MGYG-HGUT-00031	d__Bacteria;p__Firmicutes_A;c__Clostridia;o__Lachnospirales;f__Lachnospiraceae;g__Blautia_A;s__Blautia_A sp900066205	ERS554210	ERP007090	Sweden	Europe
GUT_GENOME008004	Bengtsson-PalmeJ_2015__TRAVELRES19__bin.51	CIBIO	MAG	1986241	74	46388	45.13	88.69	0.63	0	0	0	13	NA	GUT_GENOME000659	MGYG-HGUT-00140	d__Bacteria;p__Firmicutes_A;c__Clostridia;o__Lachnospirales;f__Lachnospiraceae;g__CAG-56;s__CAG-56 sp900066615	ERS554210	ERP007090	Sweden	Europe
GUT_GENOME008005	Bengtsson-PalmeJ_2015__TRAVELRES19__bin.52	CIBIO	MAG	2065664	171	19962	60.75	92.18	0.68	76.47	0	0	14	NA	GUT_GENOME000367	MGYG-HGUT-00084	d__Bacteria;p__Firmicutes_A;c__Clostridia;o__Oscillospirales;f__Ruminococcaceae;g__Gemmiger;s__Gemmiger formicilis	ERS554210	ERP007090	Sweden	Europe
GUT_GENOME008006	Bengtsson-PalmeJ_2015__TRAVELRES19__bin.56	CIBIO	MAG	3684676	74	70619	43.74	59.83	0.86	0	0	0	12	NA	GUT_GENOME096063	MGYG-HGUT-01337	d__Bacteria;p__Bacteroidota;c__Bacteroidia;o__Bacteroidales;f__Bacteroidaceae;g__Bacteroides;s__Bacteroides fragilis	ERS554210	ERP007090	Sweden	Europe
GUT_GENOME008007	Bengtsson-PalmeJ_2015__TRAVELRES19__bin.57	CIBIO	MAG	1367124	78	31475	62.99	65.97	2.01	76.47	0	0	10	NA	GUT_GENOME259135	MGYG-HGUT-04196	d__Bacteria;p__Firmicutes_A;c__Clostridia;o__Oscillospirales;f__Oscillospiraceae;g__CAG-83;s__CAG-83 sp001916855	ERS554210	ERP007090	Sweden	Europe
GUT_GENOME008008	Bengtsson-PalmeJ_2015__TRAVELRES19__bin.58	CIBIO	MAG	1653228	366	5317	57.31	71.7	1.01	81.51	0	0	9	NA	GUT_GENOME158484	MGYG-HGUT-02689	d__Bacteria;p__Firmicutes_A;c__Clostridia;o__Oscillospirales;f__Ruminococcaceae;g__;s__	ERS554210	ERP007090	Sweden	Europe
GUT_GENOME008009	Bengtsson-PalmeJ_2015__TRAVELRES19__bin.60	CIBIO	MAG	1760898	32	70625	53.98	93.96	0.34	91.6	0	0	19	NA	GUT_GENOME067489	MGYG-HGUT-01029	d__Bacteria;p__Firmicutes_A;c__Clostridia;o__Oscillospirales;f__Acutalibacteraceae;g__CAG-217;s__CAG-217 sp000436335	ERS554210	ERP007090	Sweden	Europe
GUT_GENOME008010	Bengtsson-PalmeJ_2015__TRAVELRES19__bin.62	CIBIO	MAG	2429335	114	31884	59.65	93.67	3.23	94.12	0	0	19	NA	GUT_GENOME095021	MGYG-HGUT-01255	d__Bacteria;p__Firmicutes_A;c__Clostridia;o__Oscillospirales;f__Ruminococcaceae;g__Faecalibacterium;s__Faecalibacterium prausnitzii_F	ERS554210	ERP007090	Sweden	Europe
GUT_GENOME008011	Bengtsson-PalmeJ_2015__TRAVELRES19__bin.70	CIBIO	MAG	750231	11	128101	42.74	70.69	0	0	0	0	14	NA	GUT_GENOME258044	MGYG-HGUT-04158	d__Bacteria;p__Firmicutes_C;c__Negativicutes;o__Veillonellales;f__Dialisteraceae;g__Dialister;s__Dialister invisus	ERS554210	ERP007090	Sweden	Europe
GUT_GENOME008012	Bengtsson-PalmeJ_2015__TRAVELRES19__bin.71	CIBIO	MAG	2411409	51	75838	49.86	84.38	0.24	0	0	12.21	16	NA	GUT_GENOME145985	MGYG-HGUT-02517	d__Bacteria;p__Firmicutes_A;c__Clostridia;o__Lachnospirales;f__Lachnospiraceae;g__Roseburia;s__Roseburia hominis	ERS554210	ERP007090	Sweden	Europe
GUT_GENOME008013	Bengtsson-PalmeJ_2015__TRAVELRES19__bin.72	CIBIO	MAG	1202641	27	75481	26.12	87.92	1.12	0	0	0	20	NA	GUT_GENOME256853	MGYG-HGUT-04117	d__Bacteria;p__Firmicutes;c__Bacilli;o__RF39;f__CAG-302;g__CAG-302;s__CAG-302 sp001916775	ERS554210	ERP007090	Sweden	Europe
GUT_GENOME008014	Bengtsson-PalmeJ_2015__TRAVELRES19__bin.79	CIBIO	MAG	4089506	57	128884	43.48	96.77	0	0	21.66	0	20	NA	GUT_GENOME001635	MGYG-HGUT-00254	d__Bacteria;p__Bacteroidota;c__Bacteroidia;o__Bacteroidales;f__Marinifilaceae;g__Odoribacter;s__Odoribacter splanchnicus	ERS554210	ERP007090	Sweden	Europe
GUT_GENOME008015	Bengtsson-PalmeJ_2015__TRAVELRES19__bin.7	CIBIO	MAG	1918332	149	22083	49.06	71.73	0.63	0	0	0	14	NA	GUT_GENOME001587	MGYG-HGUT-00251	d__Bacteria;p__Firmicutes_A;c__Clostridia;o__Lachnospirales;f__Lachnospiraceae;g__Fusicatenibacter;s__Fusicatenibacter saccharivorans	ERS554210	ERP007090	Sweden	Europe
GUT_GENOME008016	Bengtsson-PalmeJ_2015__TRAVELRES19__bin.80	CIBIO	MAG	1783951	32	91249	57.61	91.28	0.69	0	19.96	0	14	NA	GUT_GENOME154896	MGYG-HGUT-02612	d__Bacteria;p__Firmicutes_A;c__Clostridia;o__Oscillospirales;f__Oscillospiraceae;g__CAG-83;s__CAG-83 sp003539495	ERS554210	ERP007090	Sweden	Europe
GUT_GENOME008017	Bengtsson-PalmeJ_2015__TRAVELRES19__bin.85	CIBIO	MAG	1623957	277	7621	61.17	75.14	3.94	76.47	0	0	8	NA	GUT_GENOME180274	MGYG-HGUT-02926	d__Bacteria;p__Firmicutes_A;c__Clostridia;o__Oscillospirales;f__Oscillospiraceae;g__CAG-83;s__CAG-83 sp000431575	ERS554210	ERP007090	Sweden	Europe
GUT_GENOME008018	Bengtsson-PalmeJ_2015__TRAVELRES19__bin.89	CIBIO	MAG	2710894	186	24601	48.88	92.8	1.34	0	0	0	11	NA	GUT_GENOME239799	MGYG-HGUT-03702	d__Bacteria;p__Firmicutes_A;c__Clostridia;o__Lachnospirales;f__Lachnospiraceae;g__Eisenbergiella;s__Eisenbergiella sp900066775	ERS554210	ERP007090	Sweden	Europe
GUT_GENOME008019	Bengtsson-PalmeJ_2015__TRAVELRES19__bin.8	CIBIO	MAG	1663688	88	26606	58.05	85.4	1.85	0	0	0	15	NA	GUT_GENOME155275	MGYG-HGUT-02617	d__Bacteria;p__Firmicutes_A;c__Clostridia;o__Oscillospirales;f__Oscillospiraceae;g__Oscillibacter;s__	ERS554210	ERP007090	Sweden	Europe
GUT_GENOME008020	Bengtsson-PalmeJ_2015__TRAVELRES19__bin.92	CIBIO	MAG	2424486	45	101659	41.71	87.44	0.16	0	0	11.21	12	NA	GUT_GENOME143712	MGYG-HGUT-02492	d__Bacteria;p__Firmicutes_A;c__Clostridia;o__Lachnospirales;f__Lachnospiraceae;g__Agathobacter;s__Agathobacter rectalis	ERS554210	ERP007090	Sweden	Europe
GUT_GENOME008021	Bengtsson-PalmeJ_2015__TRAVELRES19__bin.93	CIBIO	MAG	1906083	76	36068	47.64	97.32	0	0	0	29.68	18	NA	GUT_GENOME112554	MGYG-HGUT-01860	d__Bacteria;p__Firmicutes_A;c__Clostridia;o__Oscillospirales;f__Acutalibacteraceae;g__;s__	ERS554210	ERP007090	Sweden	Europe
GUT_GENOME008022	Bengtsson-PalmeJ_2015__TRAVELRES19__bin.97	CIBIO	MAG	5718732	166	67699	42.57	66.72	0	0	0	0	18	NA	GUT_GENOME001120	MGYG-HGUT-00196	d__Bacteria;p__Bacteroidota;c__Bacteroidia;o__Bacteroidales;f__Bacteroidaceae;g__Bacteroides;s__Bacteroides thetaiotaomicron	ERS554210	ERP007090	Sweden	Europe
GUT_GENOME008023	Bengtsson-PalmeJ_2015__TRAVELRES19__bin.9	CIBIO	MAG	3268572	33	187714	43.45	99.6	0	0	0	0	18	NA	GUT_GENOME000682	MGYG-HGUT-00144	d__Bacteria;p__Bacteroidota;c__Bacteroidia;o__Bacteroidales;f__Barnesiellaceae;g__Barnesiella;s__Barnesiella intestinihominis	ERS554210	ERP007090	Sweden	Europe
GUT_GENOME008024	Bengtsson-PalmeJ_2015__TRAVELRES1__bin.101	CIBIO	MAG	4661921	61	124299	45.24	96.7	0	0	0	0	19	NA	GUT_GENOME143131	MGYG-HGUT-02438	d__Bacteria;p__Bacteroidota;c__Bacteroidia;o__Bacteroidales;f__Tannerellaceae;g__Parabacteroides;s__Parabacteroides distasonis	ERS554192	ERP007090	Sweden	Europe
GUT_GENOME008025	Bengtsson-PalmeJ_2015__TRAVELRES1__bin.105	CIBIO	MAG	4758925	181	57728	41.72	62.93	0	0	0	0	18	NA	GUT_GENOME147854	MGYG-HGUT-02549	d__Bacteria;p__Bacteroidota;c__Bacteroidia;o__Bacteroidales;f__Bacteroidaceae;g__Bacteroides;s__Bacteroides caccae	ERS554192	ERP007090	Sweden	Europe
GUT_GENOME008026	Bengtsson-PalmeJ_2015__TRAVELRES1__bin.110	CIBIO	MAG	1511195	5	416290	47.59	91.7	0.7	94.96	23.09	10.6	20	NA	GUT_GENOME172369	MGYG-HGUT-02831	d__Bacteria;p__Firmicutes_A;c__Clostridia;o__4C28d-15;f__CAG-917;g__CAG-349;s__CAG-349 sp003539515	ERS554192	ERP007090	Sweden	Europe
GUT_GENOME008027	Bengtsson-PalmeJ_2015__TRAVELRES1__bin.111	CIBIO	MAG	822332	18	547258	42.7	70.69	0	0	0	0	13	NA	GUT_GENOME258044	MGYG-HGUT-04158	d__Bacteria;p__Firmicutes_C;c__Negativicutes;o__Veillonellales;f__Dialisteraceae;g__Dialister;s__Dialister invisus	ERS554192	ERP007090	Sweden	Europe
GUT_GENOME008028	Bengtsson-PalmeJ_2015__TRAVELRES1__bin.112	CIBIO	MAG	3856307	48	139590	42.68	99.11	0	0	0	0	19	NA	GUT_GENOME096562	MGYG-HGUT-01551	d__Bacteria;p__Bacteroidota;c__Bacteroidia;o__Bacteroidales;f__Marinifilaceae;g__Odoribacter;s__Odoribacter massiliensis	ERS554192	ERP007090	Sweden	Europe
GUT_GENOME008029	Bengtsson-PalmeJ_2015__TRAVELRES1__bin.113	CIBIO	MAG	1170052	24	71912	26.64	83.43	0	0	0	0	19	NA	GUT_GENOME251199	MGYG-HGUT-03940	d__Bacteria;p__Firmicutes;c__Bacilli;o__RF39;f__CAG-302;g__CAG-302;s__CAG-302 sp000431795	ERS554192	ERP007090	Sweden	Europe
GUT_GENOME008030	Bengtsson-PalmeJ_2015__TRAVELRES1__bin.116	CIBIO	MAG	1090417	12	121093	47.51	84.27	0	93.28	0	77.85	19	NA	GUT_GENOME047905	MGYG-HGUT-00933	d__Bacteria;p__Firmicutes_A;c__Clostridia;o__4C28d-15;f__CAG-314;g__CAG-314;s__CAG-314 sp000437915	ERS554192	ERP007090	Sweden	Europe
GUT_GENOME008031	Bengtsson-PalmeJ_2015__TRAVELRES1__bin.118	CIBIO	MAG	2200984	72	51977	60.61	88.65	0.96	0	0	0	15	NA	GUT_GENOME096286	MGYG-HGUT-01415	d__Bacteria;p__Bacteroidota;c__Bacteroidia;o__Bacteroidales;f__Rikenellaceae;g__Alistipes;s__Alistipes obesi	ERS554192	ERP007090	Sweden	Europe
GUT_GENOME008032	Bengtsson-PalmeJ_2015__TRAVELRES1__bin.121	CIBIO	MAG	3923217	106	54536	43.36	97.31	0	0	0	0	16	NA	GUT_GENOME001635	MGYG-HGUT-00254	d__Bacteria;p__Bacteroidota;c__Bacteroidia;o__Bacteroidales;f__Marinifilaceae;g__Odoribacter;s__Odoribacter splanchnicus	ERS554192	ERP007090	Sweden	Europe
GUT_GENOME008033	Bengtsson-PalmeJ_2015__TRAVELRES1__bin.122	CIBIO	MAG	2035603	23	190404	54.97	92.95	0.96	0	0	0	18	NA	GUT_GENOME095971	MGYG-HGUT-01302	d__Bacteria;p__Bacteroidota;c__Bacteroidia;o__Bacteroidales;f__Rikenellaceae;g__Alistipes;s__Alistipes putredinis	ERS554192	ERP007090	Sweden	Europe
GUT_GENOME008034	Bengtsson-PalmeJ_2015__TRAVELRES1__bin.123	CIBIO	MAG	1648742	58	57708	29.86	100	4.11	0	0	30.39	19	NA	GUT_GENOME275519	MGYG-HGUT-04451	d__Bacteria;p__Firmicutes;c__Bacilli;o__ML615J-28;f__CAG-313;g__CAG-313;s__CAG-313 sp003539625	ERS554192	ERP007090	Sweden	Europe
GUT_GENOME008035	Bengtsson-PalmeJ_2015__TRAVELRES1__bin.124	CIBIO	MAG	2381124	396	8042	56.04	88.6	0.14	0	0	0	18	NA	GUT_GENOME143211	MGYG-HGUT-02454	d__Bacteria;p__Verrucomicrobiota;c__Verrucomicrobiae;o__Verrucomicrobiales;f__Akkermansiaceae;g__Akkermansia;s__Akkermansia muciniphila	ERS554192	ERP007090	Sweden	Europe
GUT_GENOME008036	Bengtsson-PalmeJ_2015__TRAVELRES1__bin.127	CIBIO	MAG	1918311	35	92691	48.49	87.47	0.67	0	0	0	19	NA	GUT_GENOME013942	MGYG-HGUT-00508	d__Bacteria;p__Firmicutes_A;c__Clostridia;o__Oscillospirales;f__CAG-272;g__CAG-724;s__CAG-724 sp003524145	ERS554192	ERP007090	Sweden	Europe
GUT_GENOME008037	Bengtsson-PalmeJ_2015__TRAVELRES1__bin.128	CIBIO	MAG	2205849	290	9424	58.53	95.56	0.27	0	0	0	18	NA	GUT_GENOME121425	MGYG-HGUT-02016	d__Bacteria;p__Firmicutes_A;c__Clostridia;o__Christensenellales;f__CAG-138;g__UBA5394;s__UBA5394 sp003150565	ERS554192	ERP007090	Sweden	Europe
GUT_GENOME008038	Bengtsson-PalmeJ_2015__TRAVELRES1__bin.129	CIBIO	MAG	2562302	278	13220	56.62	94.56	0.68	0	0	0	17	NA	GUT_GENOME251083	MGYG-HGUT-03937	d__Bacteria;p__Firmicutes_A;c__Clostridia;o__Oscillospirales;f__Ruminococcaceae;g__Gemmiger;s__Gemmiger sp003476825	ERS554192	ERP007090	Sweden	Europe
GUT_GENOME008039	Bengtsson-PalmeJ_2015__TRAVELRES1__bin.12	CIBIO	MAG	3074151	163	26154	58.14	98.6	1.17	94.12	0	0	18	NA	GUT_GENOME247421	MGYG-HGUT-03891	d__Bacteria;p__Firmicutes_A;c__Clostridia;o__Christensenellales;f__CAG-74;g__UBA11524;s__UBA11524 sp000437595	ERS554192	ERP007090	Sweden	Europe
GUT_GENOME008040	Bengtsson-PalmeJ_2015__TRAVELRES1__bin.13	CIBIO	MAG	2006706	95	38485	51.72	96.6	1.01	93.28	21.07	0	17	NA	GUT_GENOME025676	MGYG-HGUT-00723	d__Bacteria;p__Firmicutes_A;c__Clostridia;o__Oscillospirales;f__Acutalibacteraceae;g__CAG-177;s__CAG-177 sp003514385	ERS554192	ERP007090	Sweden	Europe
GUT_GENOME008041	Bengtsson-PalmeJ_2015__TRAVELRES1__bin.14	CIBIO	MAG	3748562	57	123362	45.62	92.69	1.92	0	0	0	19	NA	GUT_GENOME000192	MGYG-HGUT-00044	d__Bacteria;p__Bacteroidota;c__Bacteroidia;o__Bacteroidales;f__Tannerellaceae;g__Parabacteroides;s__Parabacteroides merdae	ERS554192	ERP007090	Sweden	Europe
GUT_GENOME008042	Bengtsson-PalmeJ_2015__TRAVELRES1__bin.21	CIBIO	MAG	2429450	49	98745	51.66	93.96	0	0	0	0	19	NA	GUT_GENOME008042	MGYG-HGUT-00371	d__Bacteria;p__Firmicutes_A;c__Clostridia;o__Oscillospirales;f__CAG-272;g__CAG-390;s__CAG-390 sp003523225	ERS554192	ERP007090	Sweden	Europe
GUT_GENOME008043	Bengtsson-PalmeJ_2015__TRAVELRES1__bin.22	CIBIO	MAG	4683612	74	93859	42.22	99.46	0.54	0	8.94	0	20	NA	GUT_GENOME001189	MGYG-HGUT-00203	d__Bacteria;p__Bacteroidota;c__Bacteroidia;o__Bacteroidales;f__Marinifilaceae;g__Butyricimonas;s__Butyricimonas virosa	ERS554192	ERP007090	Sweden	Europe
GUT_GENOME008044	Bengtsson-PalmeJ_2015__TRAVELRES1__bin.24	CIBIO	MAG	2104829	451	5835	42.49	70.3	3.51	0	0	0	11	NA	GUT_GENOME017394	MGYG-HGUT-00562	d__Bacteria;p__Firmicutes_A;c__Clostridia;o__Lachnospirales;f__Lachnospiraceae;g__Lachnospira;s__Lachnospira sp000437735	ERS554192	ERP007090	Sweden	Europe
GUT_GENOME008045	Bengtsson-PalmeJ_2015__TRAVELRES1__bin.29	CIBIO	MAG	830538	4	603172	37.98	66.23	0	0	0	12.1	16	NA	GUT_GENOME040321	MGYG-HGUT-00869	d__Bacteria;p__Firmicutes_A;c__Clostridia;o__4C28d-15;f__UBA1242;g__UBA11517;s__UBA11517 sp003522085	ERS554192	ERP007090	Sweden	Europe
GUT_GENOME008046	Bengtsson-PalmeJ_2015__TRAVELRES1__bin.30	CIBIO	MAG	2121634	85	57668	59.58	93.22	0.23	94.12	0	10.87	18	NA	GUT_GENOME147678	MGYG-HGUT-02545	d__Bacteria;p__Firmicutes_A;c__Clostridia;o__Oscillospirales;f__Ruminococcaceae;g__Faecalibacterium;s__Faecalibacterium prausnitzii_G	ERS554192	ERP007090	Sweden	Europe
GUT_GENOME008047	Bengtsson-PalmeJ_2015__TRAVELRES1__bin.31	CIBIO	MAG	3276629	51	100285	46.88	68.97	0	0	0	0	16	NA	GUT_GENOME096083	MGYG-HGUT-01346	d__Bacteria;p__Bacteroidota;c__Bacteroidia;o__Bacteroidales;f__Bacteroidaceae;g__Bacteroides;s__Bacteroides uniformis	ERS554192	ERP007090	Sweden	Europe
GUT_GENOME008048	Bengtsson-PalmeJ_2015__TRAVELRES1__bin.32	CIBIO	MAG	1965097	143	19689	53.61	87.68	2.2	0	0	0	12	NA	GUT_GENOME115165	MGYG-HGUT-01919	d__Bacteria;p__Firmicutes_A;c__Clostridia;o__Oscillospirales;f__Oscillospiraceae;g__F23-B02;s__F23-B02 sp002472405	ERS554192	ERP007090	Sweden	Europe
GUT_GENOME008049	Bengtsson-PalmeJ_2015__TRAVELRES1__bin.33	CIBIO	MAG	1857662	77	60385	57.95	95.53	1.34	89.92	0	5.3	13	NA	GUT_GENOME258268	MGYG-HGUT-04165	d__Bacteria;p__Firmicutes_A;c__Clostridia;o__Oscillospirales;f__Oscillospiraceae;g__ER4;s__ER4 sp003522105	ERS554192	ERP007090	Sweden	Europe
GUT_GENOME008050	Bengtsson-PalmeJ_2015__TRAVELRES1__bin.35	CIBIO	MAG	2157493	198	14798	56.44	84.47	1.57	0	0	0	15	NA	GUT_GENOME255258	MGYG-HGUT-04059	d__Bacteria;p__Firmicutes_A;c__Clostridia;o__Oscillospirales;f__Oscillospiraceae;g__UBA1777;s__UBA1777 sp003150355	ERS554192	ERP007090	Sweden	Europe
GUT_GENOME008051	Bengtsson-PalmeJ_2015__TRAVELRES1__bin.36	CIBIO	MAG	2169689	186	16633	57.14	92.95	1.68	0	0	0	13	NA	GUT_GENOME007974	MGYG-HGUT-00369	d__Bacteria;p__Firmicutes_A;c__Clostridia;o__Oscillospirales;f__Oscillospiraceae;g__CAG-170;s__CAG-170 sp003516765	ERS554192	ERP007090	Sweden	Europe
GUT_GENOME008052	Bengtsson-PalmeJ_2015__TRAVELRES1__bin.37	CIBIO	MAG	1923527	93	33299	49.04	95.3	0.67	0	0	0	17	NA	GUT_GENOME121269	MGYG-HGUT-02008	d__Bacteria;p__Firmicutes_A;c__Clostridia;o__Oscillospirales;f__Ruminococcaceae;g__CAG-115;s__CAG-115 sp003516865	ERS554192	ERP007090	Sweden	Europe
GUT_GENOME008053	Bengtsson-PalmeJ_2015__TRAVELRES1__bin.39	CIBIO	MAG	1618824	100	27886	55.06	66.89	0	94.12	0	0	19	NA	GUT_GENOME023569	MGYG-HGUT-00689	d__Bacteria;p__Firmicutes_A;c__Clostridia;o__Oscillospirales;f__Ruminococcaceae;g__Angelakisella;s__Angelakisella sp003453215	ERS554192	ERP007090	Sweden	Europe
GUT_GENOME008054	Bengtsson-PalmeJ_2015__TRAVELRES1__bin.41	CIBIO	MAG	1795314	53	58359	53.93	90.24	0	91.6	0	0	16	NA	GUT_GENOME067489	MGYG-HGUT-01029	d__Bacteria;p__Firmicutes_A;c__Clostridia;o__Oscillospirales;f__Acutalibacteraceae;g__CAG-217;s__CAG-217 sp000436335	ERS554192	ERP007090	Sweden	Europe
GUT_GENOME008055	Bengtsson-PalmeJ_2015__TRAVELRES1__bin.42	CIBIO	MAG	1893404	56	55397	45.17	93.96	0.67	94.12	0	0	16	NA	GUT_GENOME259081	MGYG-HGUT-04194	d__Bacteria;p__Firmicutes_A;c__Clostridia;o__Oscillospirales;f__Acutalibacteraceae;g__UBA737;s__UBA737 sp002431945	ERS554192	ERP007090	Sweden	Europe
GUT_GENOME008056	Bengtsson-PalmeJ_2015__TRAVELRES1__bin.43	CIBIO	MAG	2528848	41	100221	55.49	90.68	0	0	0	0	18	NA	GUT_GENOME096170	MGYG-HGUT-01361	d__Bacteria;p__Proteobacteria;c__Gammaproteobacteria;o__Burkholderiales;f__Burkholderiaceae;g__Sutterella;s__Sutterella wadsworthensis_B	ERS554192	ERP007090	Sweden	Europe
GUT_GENOME008057	Bengtsson-PalmeJ_2015__TRAVELRES1__bin.44	CIBIO	MAG	2196908	410	6646	45.87	85.78	0.33	0	0	10.29	15	NA	GUT_GENOME020741	MGYG-HGUT-00653	d__Bacteria;p__Bacteroidota;c__Bacteroidia;o__Bacteroidales;f__UBA11471;g__UBA11471;s__UBA11471 sp000434215	ERS554192	ERP007090	Sweden	Europe
GUT_GENOME008058	Bengtsson-PalmeJ_2015__TRAVELRES1__bin.47	CIBIO	MAG	2947413	71	72134	59.19	97.4	3.17	0	0	0	16	NA	GUT_GENOME000285	MGYG-HGUT-00074	d__Bacteria;p__Bacteroidota;c__Bacteroidia;o__Bacteroidales;f__Rikenellaceae;g__Alistipes;s__Alistipes onderdonkii	ERS554192	ERP007090	Sweden	Europe
GUT_GENOME008059	Bengtsson-PalmeJ_2015__TRAVELRES1__bin.48	CIBIO	MAG	2006577	25	145310	44.11	76.33	0.97	0	0	11.21	10	NA	GUT_GENOME284285	MGYG-HGUT-04593	d__Bacteria;p__Firmicutes_A;c__Clostridia;o__Lachnospirales;f__Lachnospiraceae;g__CAG-194;s__CAG-194 sp000432915	ERS554192	ERP007090	Sweden	Europe
GUT_GENOME008060	Bengtsson-PalmeJ_2015__TRAVELRES1__bin.49	CIBIO	MAG	2864447	246	18850	48.68	94.19	0.96	0	0	0	14	NA	GUT_GENOME239799	MGYG-HGUT-03702	d__Bacteria;p__Firmicutes_A;c__Clostridia;o__Lachnospirales;f__Lachnospiraceae;g__Eisenbergiella;s__Eisenbergiella sp900066775	ERS554192	ERP007090	Sweden	Europe
GUT_GENOME008061	Bengtsson-PalmeJ_2015__TRAVELRES1__bin.4	CIBIO	MAG	2350506	41	73905	45.58	65.52	0	0	0	0	15	NA	GUT_GENOME140299	MGYG-HGUT-02293	d__Bacteria;p__Bacteroidota;c__Bacteroidia;o__Bacteroidales;f__Bacteroidaceae;g__Prevotella;s__Prevotella copri	ERS554192	ERP007090	Sweden	Europe
GUT_GENOME008062	Bengtsson-PalmeJ_2015__TRAVELRES1__bin.50	CIBIO	MAG	2898694	112	58951	46.67	96.94	2.9	0	0	0	13	NA	GUT_GENOME000166	MGYG-HGUT-00041	d__Bacteria;p__Firmicutes_A;c__Clostridia;o__Lachnospirales;f__Lachnospiraceae;g__Acetatifactor;s__Acetatifactor sp900066365	ERS554192	ERP007090	Sweden	Europe
GUT_GENOME008063	Bengtsson-PalmeJ_2015__TRAVELRES1__bin.51	CIBIO	MAG	1319592	23	66459	27.59	81.56	0	0	35.03	0	18	NA	GUT_GENOME008063	MGYG-HGUT-00372	d__Bacteria;p__Firmicutes_A;c__Clostridia;o__TANB77;f__CAG-508;g__CAG-273;s__CAG-273 sp003507395	ERS554192	ERP007090	Sweden	Europe
GUT_GENOME008064	Bengtsson-PalmeJ_2015__TRAVELRES1__bin.52	CIBIO	MAG	2441072	29	190489	61.58	93.43	1.44	0	0	0	20	NA	GUT_GENOME253356	MGYG-HGUT-04006	d__Bacteria;p__Bacteroidota;c__Bacteroidia;o__Bacteroidales;f__Rikenellaceae;g__Alistipes;s__Alistipes sp000434235	ERS554192	ERP007090	Sweden	Europe
GUT_GENOME008065	Bengtsson-PalmeJ_2015__TRAVELRES1__bin.53	CIBIO	MAG	2474532	76	51903	37.44	94.15	0.4	0	0	8.51	13	NA	GUT_GENOME000237	MGYG-HGUT-00060	d__Bacteria;p__Firmicutes_A;c__Clostridia;o__Lachnospirales;f__Lachnospiraceae;g__Lachnospira;s__Lachnospira eligens_B	ERS554192	ERP007090	Sweden	Europe
GUT_GENOME008066	Bengtsson-PalmeJ_2015__TRAVELRES1__bin.56	CIBIO	MAG	1908216	162	17667	52.24	78.86	0.67	0	0	10.97	16	NA	GUT_GENOME140311	MGYG-HGUT-02295	d__Bacteria;p__Firmicutes_A;c__Clostridia;o__Oscillospirales;f__Ruminococcaceae;g__Ruminococcus_C;s__Ruminococcus_C callidus	ERS554192	ERP007090	Sweden	Europe
GUT_GENOME008067	Bengtsson-PalmeJ_2015__TRAVELRES1__bin.58	CIBIO	MAG	1479766	50	45126	26.44	72.47	1.06	0	0	5.3	14	NA	GUT_GENOME258969	MGYG-HGUT-04191	d__Bacteria;p__Firmicutes_A;c__Clostridia;o__TANB77;f__CAG-508;g__CAG-269;s__CAG-269 sp001916005	ERS554192	ERP007090	Sweden	Europe
GUT_GENOME008068	Bengtsson-PalmeJ_2015__TRAVELRES1__bin.59	CIBIO	MAG	1860003	29	89859	57.45	89.26	0.67	89.92	35.16	0	20	NA	GUT_GENOME154896	MGYG-HGUT-02612	d__Bacteria;p__Firmicutes_A;c__Clostridia;o__Oscillospirales;f__Oscillospiraceae;g__CAG-83;s__CAG-83 sp003539495	ERS554192	ERP007090	Sweden	Europe
GUT_GENOME008069	Bengtsson-PalmeJ_2015__TRAVELRES1__bin.63	CIBIO	MAG	2195884	239	14037	44.42	95.34	2.35	93.28	0	0	18	NA	GUT_GENOME022180	MGYG-HGUT-00669	d__Bacteria;p__Firmicutes_A;c__Clostridia;o__Oscillospirales;f__Acutalibacteraceae;g__CAG-488;s__CAG-488 sp000434055	ERS554192	ERP007090	Sweden	Europe
GUT_GENOME008070	Bengtsson-PalmeJ_2015__TRAVELRES1__bin.64	CIBIO	MAG	2702632	19	285684	44.07	87.25	0.37	0	0	11.21	17	NA	GUT_GENOME001029	MGYG-HGUT-00190	d__Bacteria;p__Firmicutes_A;c__Clostridia;o__Lachnospirales;f__Lachnospiraceae;g__CAG-127;s__CAG-127 sp900319515	ERS554192	ERP007090	Sweden	Europe
GUT_GENOME008071	Bengtsson-PalmeJ_2015__TRAVELRES1__bin.65	CIBIO	MAG	2226824	233	14304	60.64	92.41	1.59	76.47	0	0	17	NA	GUT_GENOME000367	MGYG-HGUT-00084	d__Bacteria;p__Firmicutes_A;c__Clostridia;o__Oscillospirales;f__Ruminococcaceae;g__Gemmiger;s__Gemmiger formicilis	ERS554192	ERP007090	Sweden	Europe
GUT_GENOME008072	Bengtsson-PalmeJ_2015__TRAVELRES1__bin.66	CIBIO	MAG	5405579	151	72943	51.43	93.89	4.05	0	0	0	19	NA	GUT_GENOME017739	MGYG-HGUT-00575	d__Bacteria;p__Verrucomicrobiota;c__Lentisphaeria;o__Victivallales;f__UBA1829;g__UBA11452;s__UBA11452 sp003526375	ERS554192	ERP007090	Sweden	Europe
GUT_GENOME008073	Bengtsson-PalmeJ_2015__TRAVELRES1__bin.6	CIBIO	MAG	2325066	459	6279	48.7	88.9	2.22	0	0	0	14	NA	GUT_GENOME095941	MGYG-HGUT-01294	d__Bacteria;p__Proteobacteria;c__Gammaproteobacteria;o__Burkholderiales;f__Burkholderiaceae;g__Parasutterella;s__Parasutterella excrementihominis	ERS554192	ERP007090	Sweden	Europe
GUT_GENOME008074	Bengtsson-PalmeJ_2015__TRAVELRES1__bin.70	CIBIO	MAG	1429291	81	45122	44.32	61.4	0.88	0	0	0	7	NA	GUT_GENOME239728	MGYG-HGUT-03694	d__Bacteria;p__Firmicutes_A;c__Clostridia;o__Lachnospirales;f__Lachnospiraceae;g__Agathobacter;s__Agathobacter faecis	ERS554192	ERP007090	Sweden	Europe
GUT_GENOME008075	Bengtsson-PalmeJ_2015__TRAVELRES1__bin.71	CIBIO	MAG	1131347	31	65787	28.01	91.57	2.81	0	99.74	99.52	19	NA	GUT_GENOME253901	MGYG-HGUT-04014	d__Bacteria;p__Firmicutes;c__Bacilli;o__RF39;f__CAG-1000;g__CAG-628;s__CAG-628 sp003524085	ERS554192	ERP007090	Sweden	Europe
GUT_GENOME008076	Bengtsson-PalmeJ_2015__TRAVELRES1__bin.76	CIBIO	MAG	4564950	74	83132	61.09	94.26	2.03	0	99.74	0	19	NA	GUT_GENOME216302	MGYG-HGUT-03237	d__Bacteria;p__Verrucomicrobiota;c__Lentisphaeria;o__Victivallales;f__Victivallaceae;g__Victivallis;s__Victivallis sp002998355	ERS554192	ERP007090	Sweden	Europe
GUT_GENOME008077	Bengtsson-PalmeJ_2015__TRAVELRES1__bin.7	CIBIO	MAG	3337018	112	55563	43.68	95.65	1.87	0	22.96	11.15	14	NA	GUT_GENOME256714	MGYG-HGUT-04114	d__Bacteria;p__Firmicutes_A;c__Clostridia;o__Lachnospirales;f__Lachnospiraceae;g__CAG-95;s__CAG-95 sp000438155	ERS554192	ERP007090	Sweden	Europe
GUT_GENOME008078	Bengtsson-PalmeJ_2015__TRAVELRES1__bin.80	CIBIO	MAG	1753178	247	9893	59.95	74.29	0.89	0	0	0	19	NA	GUT_GENOME116219	MGYG-HGUT-01936	d__Bacteria;p__Firmicutes_A;c__Clostridia;o__Oscillospirales;f__Acutalibacteraceae;g__UBA5905;s__UBA5905 sp002437905	ERS554192	ERP007090	Sweden	Europe
GUT_GENOME008079	Bengtsson-PalmeJ_2015__TRAVELRES1__bin.81	CIBIO	MAG	1001520	10	153211	45.69	61.09	0.81	0	52.38	0	14	NA	GUT_GENOME265393	MGYG-HGUT-04300	d__Bacteria;p__Firmicutes_A;c__Clostridia;o__4C28d-15;f__CAG-727;g__UBA1259;s__UBA1259 sp003523255	ERS554192	ERP007090	Sweden	Europe
GUT_GENOME008080	Bengtsson-PalmeJ_2015__TRAVELRES1__bin.82	CIBIO	MAG	2819383	314	13399	49.67	94.99	2.04	0	0	0	17	NA	GUT_GENOME008080	MGYG-HGUT-00373	d__Bacteria;p__Firmicutes_A;c__Clostridia;o__UBA1212;f__UBA1255;g__;s__	ERS554192	ERP007090	Sweden	Europe
GUT_GENOME008081	Bengtsson-PalmeJ_2015__TRAVELRES1__bin.87	CIBIO	MAG	1570299	90	26420	30.14	88.73	1.21	0	0	14.32	14	NA	GUT_GENOME115654	MGYG-HGUT-01928	d__Bacteria;p__Firmicutes;c__Bacilli;o__ML615J-28;f__CAG-313;g__;s__	ERS554192	ERP007090	Sweden	Europe
GUT_GENOME008082	Bengtsson-PalmeJ_2015__TRAVELRES1__bin.88	CIBIO	MAG	1817921	43	73537	50.95	88.14	0.67	78.15	0	0	19	NA	GUT_GENOME251944	MGYG-HGUT-03966	d__Bacteria;p__Firmicutes_A;c__Clostridia;o__Oscillospirales;f__CAG-272;g__UBA11512;s__UBA11512 sp003522145	ERS554192	ERP007090	Sweden	Europe
GUT_GENOME008083	Bengtsson-PalmeJ_2015__TRAVELRES1__bin.8	CIBIO	MAG	1604047	92	25741	26.52	98.88	0	0	34.64	0	20	NA	GUT_GENOME008083	MGYG-HGUT-00374	d__Bacteria;p__Firmicutes;c__Bacilli;o__RFN20;f__CAG-631;g__;s__	ERS554192	ERP007090	Sweden	Europe
GUT_GENOME008084	Bengtsson-PalmeJ_2015__TRAVELRES1__bin.91	CIBIO	MAG	1927733	474	4551	42.99	73.85	0.81	0	0	0	10	NA	GUT_GENOME140296	MGYG-HGUT-02292	d__Bacteria;p__Firmicutes_A;c__Clostridia;o__Lachnospirales;f__Lachnospiraceae;g__TF01-11;s__TF01-11 sp003529475	ERS554192	ERP007090	Sweden	Europe
GUT_GENOME008085	Bengtsson-PalmeJ_2015__TRAVELRES1__bin.92	CIBIO	MAG	3244868	39	148617	43.32	99.25	0	0	0	0	20	NA	GUT_GENOME000682	MGYG-HGUT-00144	d__Bacteria;p__Bacteroidota;c__Bacteroidia;o__Bacteroidales;f__Barnesiellaceae;g__Barnesiella;s__Barnesiella intestinihominis	ERS554192	ERP007090	Sweden	Europe
GUT_GENOME008086	Bengtsson-PalmeJ_2015__TRAVELRES1__bin.93	CIBIO	MAG	2218164	52	58525	38.45	98.66	0.34	91.6	35.09	0	18	NA	GUT_GENOME150720	MGYG-HGUT-02570	d__Bacteria;p__Firmicutes_A;c__Clostridia;o__Oscillospirales;f__Acutalibacteraceae;g__Ruminococcus_E;s__Ruminococcus_E sp003526955	ERS554192	ERP007090	Sweden	Europe
GUT_GENOME008087	Bengtsson-PalmeJ_2015__TRAVELRES1__bin.95	CIBIO	MAG	2487414	20	265719	43.22	97.95	0	0	0	0	13	NA	GUT_GENOME140786	MGYG-HGUT-02321	d__Bacteria;p__Firmicutes_A;c__Clostridia;o__Oscillospirales;f__Ruminococcaceae;g__Ruminococcus_D;s__Ruminococcus_D bicirculans	ERS554192	ERP007090	Sweden	Europe
GUT_GENOME008088	Bengtsson-PalmeJ_2015__TRAVELRES1__bin.96	CIBIO	MAG	1892281	71	39921	49.48	93.94	1.34	86.55	0	6.12	18	NA	GUT_GENOME014725	MGYG-HGUT-00530	d__Bacteria;p__Firmicutes_A;c__Clostridia;o__Christensenellales;f__CAG-138;g__PeH17;s__PeH17 sp000435055	ERS554192	ERP007090	Sweden	Europe
GUT_GENOME008089	Bengtsson-PalmeJ_2015__TRAVELRES1__bin.97	CIBIO	MAG	2504004	129	32836	44.74	95.3	0.22	0	0	0	16	NA	GUT_GENOME113559	MGYG-HGUT-01887	d__Bacteria;p__Firmicutes_A;c__Clostridia;o__Oscillospirales;f__Ruminococcaceae;g__Ruminiclostridium_E;s__Ruminiclostridium_E sp003512525	ERS554192	ERP007090	Sweden	Europe
GUT_GENOME008090	Bengtsson-PalmeJ_2015__TRAVELRES20__bin.10	CIBIO	MAG	3957407	145	47307	45.67	95.59	1.28	0	0	0	17	NA	GUT_GENOME000192	MGYG-HGUT-00044	d__Bacteria;p__Bacteroidota;c__Bacteroidia;o__Bacteroidales;f__Tannerellaceae;g__Parabacteroides;s__Parabacteroides merdae	ERS554211	ERP007090	Sweden	Europe
GUT_GENOME008091	Bengtsson-PalmeJ_2015__TRAVELRES20__bin.15	CIBIO	MAG	1556596	401	4398	51.88	61.46	0	0	0	0	13	NA	GUT_GENOME140311	MGYG-HGUT-02295	d__Bacteria;p__Firmicutes_A;c__Clostridia;o__Oscillospirales;f__Ruminococcaceae;g__Ruminococcus_C;s__Ruminococcus_C callidus	ERS554211	ERP007090	Sweden	Europe
GUT_GENOME008092	Bengtsson-PalmeJ_2015__TRAVELRES20__bin.17	CIBIO	MAG	2441763	48	172555	34.19	98.66	1.34	0	13.05	5.4	17	NA	GUT_GENOME001239	MGYG-HGUT-00208	d__Bacteria;p__Firmicutes_A;c__Clostridia;o__Lachnospirales;f__Lachnospiraceae;g__Eubacterium_G;s__Eubacterium_G ventriosum	ERS554211	ERP007090	Sweden	Europe
GUT_GENOME008093	Bengtsson-PalmeJ_2015__TRAVELRES20__bin.18	CIBIO	MAG	1667410	68	46513	39.17	96.74	0.67	0	0	0	17	NA	GUT_GENOME268665	MGYG-HGUT-04345	d__Bacteria;p__Firmicutes;c__Bacilli;o__Lactobacillales;f__Streptococcaceae;g__Streptococcus;s__Streptococcus thermophilus	ERS554211	ERP007090	Sweden	Europe
GUT_GENOME008094	Bengtsson-PalmeJ_2015__TRAVELRES20__bin.19	CIBIO	MAG	2006309	426	5912	60.23	69.79	1.04	0	0	0	12	NA	GUT_GENOME000008	MGYG-HGUT-00003	d__Bacteria;p__Bacteroidota;c__Bacteroidia;o__Bacteroidales;f__Rikenellaceae;g__Alistipes;s__Alistipes shahii	ERS554211	ERP007090	Sweden	Europe
GUT_GENOME008095	Bengtsson-PalmeJ_2015__TRAVELRES20__bin.1	CIBIO	MAG	3220907	48	108765	46.23	99.03	1.45	0	0	0	14	NA	GUT_GENOME000166	MGYG-HGUT-00041	d__Bacteria;p__Firmicutes_A;c__Clostridia;o__Lachnospirales;f__Lachnospiraceae;g__Acetatifactor;s__Acetatifactor sp900066365	ERS554211	ERP007090	Sweden	Europe
GUT_GENOME008096	Bengtsson-PalmeJ_2015__TRAVELRES20__bin.23	CIBIO	MAG	2127993	122	26125	58.82	95.31	1.7	89.08	0	14.43	17	NA	GUT_GENOME239684	MGYG-HGUT-03686	d__Bacteria;p__Firmicutes_A;c__Clostridia;o__Oscillospirales;f__Oscillospiraceae;g__ER4;s__ER4 sp000765235	ERS554211	ERP007090	Sweden	Europe
GUT_GENOME008097	Bengtsson-PalmeJ_2015__TRAVELRES20__bin.26	CIBIO	MAG	2856632	184	26085	59.07	96.96	1.2	94.96	0	0	18	NA	GUT_GENOME111543	MGYG-HGUT-01830	d__Bacteria;p__Bacteroidota;c__Bacteroidia;o__Bacteroidales;f__Rikenellaceae;g__Alistipes;s__Alistipes finegoldii	ERS554211	ERP007090	Sweden	Europe
GUT_GENOME008098	Bengtsson-PalmeJ_2015__TRAVELRES20__bin.29	CIBIO	MAG	2791648	33	138674	37.38	97.99	0	0	0	9.33	14	NA	GUT_GENOME000237	MGYG-HGUT-00060	d__Bacteria;p__Firmicutes_A;c__Clostridia;o__Lachnospirales;f__Lachnospiraceae;g__Lachnospira;s__Lachnospira eligens_B	ERS554211	ERP007090	Sweden	Europe
GUT_GENOME008099	Bengtsson-PalmeJ_2015__TRAVELRES20__bin.2	CIBIO	MAG	2113318	93	40200	52.09	98.1	0.63	92.44	0	29.81	19	NA	GUT_GENOME025761	MGYG-HGUT-00725	d__Bacteria;p__Firmicutes_C;c__Negativicutes;o__Veillonellales;f__Dialisteraceae;g__Dialister;s__Dialister sp000434475	ERS554211	ERP007090	Sweden	Europe
GUT_GENOME008100	Bengtsson-PalmeJ_2015__TRAVELRES20__bin.32	CIBIO	MAG	2647967	190	18854	41.8	62.07	0	0	0	0	13	NA	GUT_GENOME143505	MGYG-HGUT-02478	d__Bacteria;p__Bacteroidota;c__Bacteroidia;o__Bacteroidales;f__Bacteroidaceae;g__Bacteroides_B;s__Bacteroides_B dorei	ERS554211	ERP007090	Sweden	Europe
GUT_GENOME008101	Bengtsson-PalmeJ_2015__TRAVELRES20__bin.33	CIBIO	MAG	2354706	189	17675	44.97	80.7	0	0	0	0	11	NA	GUT_GENOME000659	MGYG-HGUT-00140	d__Bacteria;p__Firmicutes_A;c__Clostridia;o__Lachnospirales;f__Lachnospiraceae;g__CAG-56;s__CAG-56 sp900066615	ERS554211	ERP007090	Sweden	Europe
GUT_GENOME008102	Bengtsson-PalmeJ_2015__TRAVELRES20__bin.39	CIBIO	MAG	1411666	128	17203	29.13	89.57	0	0	0	0	19	NA	GUT_GENOME278353	MGYG-HGUT-04498	d__Bacteria;p__Firmicutes;c__Bacilli;o__RFN20;f__CAG-288;g__CAG-345;s__CAG-345 sp000433315	ERS554211	ERP007090	Sweden	Europe
GUT_GENOME008103	Bengtsson-PalmeJ_2015__TRAVELRES20__bin.40	CIBIO	MAG	1471245	17	108309	28.08	74.32	0.67	0	0	0	18	NA	GUT_GENOME251277	MGYG-HGUT-03942	d__Bacteria;p__Firmicutes_A;c__Clostridia;o__TANB77;f__CAG-508;g__CAG-269;s__CAG-269 sp001916055	ERS554211	ERP007090	Sweden	Europe
GUT_GENOME008104	Bengtsson-PalmeJ_2015__TRAVELRES20__bin.41	CIBIO	MAG	1986289	26	158277	36.93	75.17	0	0	0	0	8	NA	GUT_GENOME001578	MGYG-HGUT-00250	d__Bacteria;p__Firmicutes_A;c__Clostridia;o__Lachnospirales;f__Lachnospiraceae;g__TF01-11;s__TF01-11 sp001414325	ERS554211	ERP007090	Sweden	Europe
GUT_GENOME008105	Bengtsson-PalmeJ_2015__TRAVELRES20__bin.43	CIBIO	MAG	1436686	36	62300	38.81	66.98	0.34	91.6	0	0	17	NA	GUT_GENOME150720	MGYG-HGUT-02570	d__Bacteria;p__Firmicutes_A;c__Clostridia;o__Oscillospirales;f__Acutalibacteraceae;g__Ruminococcus_E;s__Ruminococcus_E sp003526955	ERS554211	ERP007090	Sweden	Europe
GUT_GENOME008106	Bengtsson-PalmeJ_2015__TRAVELRES20__bin.44	CIBIO	MAG	2674993	84	62131	35.87	96.64	0	0	9.26	8.82	11	NA	GUT_GENOME151978	MGYG-HGUT-02580	d__Bacteria;p__Firmicutes_A;c__Clostridia;o__Lachnospirales;f__Lachnospiraceae;g__Lachnospira;s__Lachnospira sp000436475	ERS554211	ERP007090	Sweden	Europe
GUT_GENOME008107	Bengtsson-PalmeJ_2015__TRAVELRES20__bin.49	CIBIO	MAG	2632843	20	196856	42.99	98.63	0	0	60.47	0	16	NA	GUT_GENOME140786	MGYG-HGUT-02321	d__Bacteria;p__Firmicutes_A;c__Clostridia;o__Oscillospirales;f__Ruminococcaceae;g__Ruminococcus_D;s__Ruminococcus_D bicirculans	ERS554211	ERP007090	Sweden	Europe
GUT_GENOME008108	Bengtsson-PalmeJ_2015__TRAVELRES20__bin.51	CIBIO	MAG	1756654	376	5699	39.52	86.87	3.52	94.96	0	0	15	NA	GUT_GENOME062339	MGYG-HGUT-00993	d__Bacteria;p__Proteobacteria;c__Gammaproteobacteria;o__Enterobacterales;f__Pasteurellaceae;g__Haemophilus_D;s__	ERS554211	ERP007090	Sweden	Europe
GUT_GENOME008109	Bengtsson-PalmeJ_2015__TRAVELRES20__bin.54	CIBIO	MAG	4201595	94	115050	46.46	98.46	0.43	0	0	0	19	NA	GUT_GENOME096083	MGYG-HGUT-01346	d__Bacteria;p__Bacteroidota;c__Bacteroidia;o__Bacteroidales;f__Bacteroidaceae;g__Bacteroides;s__Bacteroides uniformis	ERS554211	ERP007090	Sweden	Europe
GUT_GENOME008110	Bengtsson-PalmeJ_2015__TRAVELRES20__bin.56	CIBIO	MAG	1474423	28	91825	25.86	77.54	1.42	0	0	0	18	NA	GUT_GENOME008110	MGYG-HGUT-00375	d__Bacteria;p__Firmicutes_A;c__Clostridia;o__TANB77;f__CAG-508;g__CAG-269;s__	ERS554211	ERP007090	Sweden	Europe
GUT_GENOME008111	Bengtsson-PalmeJ_2015__TRAVELRES20__bin.58	CIBIO	MAG	2384750	39	110901	41.87	96.62	0.48	0	0	0	14	NA	GUT_GENOME143712	MGYG-HGUT-02492	d__Bacteria;p__Firmicutes_A;c__Clostridia;o__Lachnospirales;f__Lachnospiraceae;g__Agathobacter;s__Agathobacter rectalis	ERS554211	ERP007090	Sweden	Europe
GUT_GENOME008112	Bengtsson-PalmeJ_2015__TRAVELRES20__bin.62	CIBIO	MAG	2072488	178	19582	45.77	56.9	0	0	0	0	10	NA	GUT_GENOME140299	MGYG-HGUT-02293	d__Bacteria;p__Bacteroidota;c__Bacteroidia;o__Bacteroidales;f__Bacteroidaceae;g__Prevotella;s__Prevotella copri	ERS554211	ERP007090	Sweden	Europe
GUT_GENOME008113	Bengtsson-PalmeJ_2015__TRAVELRES20__bin.65	CIBIO	MAG	2191933	238	13403	46.33	67.72	1.75	0	0	0	13	NA	GUT_GENOME140345	MGYG-HGUT-02304	d__Bacteria;p__Firmicutes_A;c__Clostridia;o__Lachnospirales;f__Lachnospiraceae;g__UBA7182;s__	ERS554211	ERP007090	Sweden	Europe
GUT_GENOME008114	Bengtsson-PalmeJ_2015__TRAVELRES20__bin.66	CIBIO	MAG	2533711	44	104794	41.21	58.07	0.63	0	0	0	16	NA	GUT_GENOME001056	MGYG-HGUT-00193	d__Bacteria;p__Firmicutes_A;c__Clostridia;o__Lachnospirales;f__Lachnospiraceae;g__KLE1615;s__KLE1615 sp900066985	ERS554211	ERP007090	Sweden	Europe
GUT_GENOME008115	Bengtsson-PalmeJ_2015__TRAVELRES20__bin.67	CIBIO	MAG	1914880	81	43601	57.15	91.88	0	0	0	0	20	NA	GUT_GENOME225259	MGYG-HGUT-03318	d__Bacteria;p__Proteobacteria;c__Gammaproteobacteria;o__Burkholderiales;f__Burkholderiaceae;g__Duodenibacillus;s__Duodenibacillus massiliensis	ERS554211	ERP007090	Sweden	Europe
GUT_GENOME008116	Bengtsson-PalmeJ_2015__TRAVELRES20__bin.69	CIBIO	MAG	3153883	82	86811	44.65	91.14	0.63	0	0	0	15	NA	GUT_GENOME140320	MGYG-HGUT-02298	d__Bacteria;p__Firmicutes_A;c__Clostridia;o__Lachnospirales;f__Lachnospiraceae;g__Blautia_A;s__Blautia_A sp000436615	ERS554211	ERP007090	Sweden	Europe
GUT_GENOME008117	Bengtsson-PalmeJ_2015__TRAVELRES20__bin.6	CIBIO	MAG	1450269	17	141154	37.11	78.24	0.29	0	0	0	15	NA	GUT_GENOME009343	MGYG-HGUT-00412	d__Bacteria;p__Proteobacteria;c__Gammaproteobacteria;o__Enterobacterales;f__Succinivibrionaceae;g__Succinivibrio;s__Succinivibrio sp000431835	ERS554211	ERP007090	Sweden	Europe
GUT_GENOME008118	Bengtsson-PalmeJ_2015__TRAVELRES20__bin.70	CIBIO	MAG	3117274	31	170146	43.64	96.98	0	0	21.27	0	18	NA	GUT_GENOME000682	MGYG-HGUT-00144	d__Bacteria;p__Bacteroidota;c__Bacteroidia;o__Bacteroidales;f__Barnesiellaceae;g__Barnesiella;s__Barnesiella intestinihominis	ERS554211	ERP007090	Sweden	Europe
GUT_GENOME008119	Bengtsson-PalmeJ_2015__TRAVELRES20__bin.72	CIBIO	MAG	3021867	81	52308	49.59	97.21	2.66	85.71	0	12.21	18	NA	GUT_GENOME145985	MGYG-HGUT-02517	d__Bacteria;p__Firmicutes_A;c__Clostridia;o__Lachnospirales;f__Lachnospiraceae;g__Roseburia;s__Roseburia hominis	ERS554211	ERP007090	Sweden	Europe
GUT_GENOME008120	Bengtsson-PalmeJ_2015__TRAVELRES20__bin.75	CIBIO	MAG	686369	41	25084	44.9	60.59	0.85	0	0	0	18	NA	GUT_GENOME008120	MGYG-HGUT-00376	d__Bacteria;p__Patescibacteria;c__Saccharimonadia;o__Saccharimonadales;f__Saccharimonadaceae;g__UBA1103;s__	ERS554211	ERP007090	Sweden	Europe
GUT_GENOME008121	Bengtsson-PalmeJ_2015__TRAVELRES20__bin.76	CIBIO	MAG	1945359	133	25943	34.46	98.6	0.97	0	35.16	0	17	NA	GUT_GENOME142413	MGYG-HGUT-02379	d__Bacteria;p__Firmicutes;c__Bacilli;o__Lactobacillales;f__Lactobacillaceae;g__Lactobacillus;s__Lactobacillus acidophilus	ERS554211	ERP007090	Sweden	Europe
GUT_GENOME008122	Bengtsson-PalmeJ_2015__TRAVELRES20__bin.78	CIBIO	MAG	1180509	382	3198	60.21	50.66	0.09	0	0	0	9	NA	GUT_GENOME000367	MGYG-HGUT-00084	d__Bacteria;p__Firmicutes_A;c__Clostridia;o__Oscillospirales;f__Ruminococcaceae;g__Gemmiger;s__Gemmiger formicilis	ERS554211	ERP007090	Sweden	Europe
GUT_GENOME008123	Bengtsson-PalmeJ_2015__TRAVELRES20__bin.79	CIBIO	MAG	1781654	46	66524	27.03	70.02	2.01	93.28	0	10.6	17	NA	GUT_GENOME254792	MGYG-HGUT-04047	d__Bacteria;p__Firmicutes_A;c__Clostridia;o__TANB77;f__CAG-508;g__CAG-269;s__CAG-269 sp001916035	ERS554211	ERP007090	Sweden	Europe
GUT_GENOME008124	Bengtsson-PalmeJ_2015__TRAVELRES20__bin.7	CIBIO	MAG	2501649	60	74886	45.02	95.3	0	91.6	23.16	11.21	17	NA	GUT_GENOME147164	MGYG-HGUT-02530	d__Bacteria;p__Firmicutes_A;c__Clostridia;o__Oscillospirales;f__Ruminococcaceae;g__Ruminiclostridium_E;s__Ruminiclostridium_E siraeum	ERS554211	ERP007090	Sweden	Europe
GUT_GENOME008125	Bengtsson-PalmeJ_2015__TRAVELRES20__bin.82	CIBIO	MAG	1849911	363	6256	46.47	78.26	2.22	0	0	5.44	7	NA	GUT_GENOME000662	MGYG-HGUT-00141	d__Bacteria;p__Firmicutes_A;c__Clostridia;o__Lachnospirales;f__Lachnospiraceae;g__;s__	ERS554211	ERP007090	Sweden	Europe
GUT_GENOME008126	Bengtsson-PalmeJ_2015__TRAVELRES20__bin.83	CIBIO	MAG	4115120	64	134742	43.47	98.92	0	0	0	0	19	NA	GUT_GENOME001635	MGYG-HGUT-00254	d__Bacteria;p__Bacteroidota;c__Bacteroidia;o__Bacteroidales;f__Marinifilaceae;g__Odoribacter;s__Odoribacter splanchnicus	ERS554211	ERP007090	Sweden	Europe
GUT_GENOME008127	Bengtsson-PalmeJ_2015__TRAVELRES20__bin.84	CIBIO	MAG	1758122	33	88088	47.47	62.08	0	0	0	0	13	NA	GUT_GENOME115127	MGYG-HGUT-01918	d__Bacteria;p__Bacteroidota;c__Bacteroidia;o__Bacteroidales;f__Bacteroidaceae;g__Prevotellamassilia;s__	ERS554211	ERP007090	Sweden	Europe
GUT_GENOME008128	Bengtsson-PalmeJ_2015__TRAVELRES20__bin.85	CIBIO	MAG	2284525	100	43482	59.71	90.03	1.36	94.12	0	0	18	NA	GUT_GENOME095021	MGYG-HGUT-01255	d__Bacteria;p__Firmicutes_A;c__Clostridia;o__Oscillospirales;f__Ruminococcaceae;g__Faecalibacterium;s__Faecalibacterium prausnitzii_F	ERS554211	ERP007090	Sweden	Europe
GUT_GENOME008129	Bengtsson-PalmeJ_2015__TRAVELRES20__bin.87	CIBIO	MAG	2460500	98	36509	42.73	97.61	0.67	0	0	0	17	NA	GUT_GENOME251566	MGYG-HGUT-03949	d__Bacteria;p__Firmicutes_A;c__Clostridia;o__Lachnospirales;f__Lachnospiraceae;g__Eubacterium_F;s__	ERS554211	ERP007090	Sweden	Europe
GUT_GENOME008130	Bengtsson-PalmeJ_2015__TRAVELRES20__bin.89	CIBIO	MAG	1028484	6	275541	40.86	52.01	0	0	0	0	11	NA	GUT_GENOME271917	MGYG-HGUT-04392	d__Bacteria;p__Firmicutes_A;c__Clostridia;o__Oscillospirales;f__Acutalibacteraceae;g__Eubacterium_R;s__	ERS554211	ERP007090	Sweden	Europe
GUT_GENOME008131	Bengtsson-PalmeJ_2015__TRAVELRES20__bin.8	CIBIO	MAG	2089067	23	131591	42.11	79.78	0	0	0	9.3	12	NA	GUT_GENOME017394	MGYG-HGUT-00562	d__Bacteria;p__Firmicutes_A;c__Clostridia;o__Lachnospirales;f__Lachnospiraceae;g__Lachnospira;s__Lachnospira sp000437735	ERS554211	ERP007090	Sweden	Europe
GUT_GENOME008132	Bengtsson-PalmeJ_2015__TRAVELRES20__bin.91	CIBIO	MAG	2330146	40	105343	54.18	98.32	2.4	0	0	0	20	NA	GUT_GENOME095971	MGYG-HGUT-01302	d__Bacteria;p__Bacteroidota;c__Bacteroidia;o__Bacteroidales;f__Rikenellaceae;g__Alistipes;s__Alistipes putredinis	ERS554211	ERP007090	Sweden	Europe
GUT_GENOME008133	Bengtsson-PalmeJ_2015__TRAVELRES20__bin.97	CIBIO	MAG	2665356	294	12260	48.99	90.8	0.5	0	0	0	11	NA	GUT_GENOME239799	MGYG-HGUT-03702	d__Bacteria;p__Firmicutes_A;c__Clostridia;o__Lachnospirales;f__Lachnospiraceae;g__Eisenbergiella;s__Eisenbergiella sp900066775	ERS554211	ERP007090	Sweden	Europe
GUT_GENOME008134	Bengtsson-PalmeJ_2015__TRAVELRES20__bin.98	CIBIO	MAG	1855164	483	4327	37.6	76.89	3.86	0	0	6.09	12	NA	GUT_GENOME147149	MGYG-HGUT-02528	d__Bacteria;p__Firmicutes_A;c__Clostridia;o__Lachnospirales;f__Lachnospiraceae;g__Anaerostipes;s__Anaerostipes hadrus	ERS554211	ERP007090	Sweden	Europe
GUT_GENOME008135	Bengtsson-PalmeJ_2015__TRAVELRES20__bin.99	CIBIO	MAG	1167348	261	5538	27	61.6	1.9	0	0	0	13	NA	GUT_GENOME150801	MGYG-HGUT-02572	d__Bacteria;p__Firmicutes_A;c__Clostridia;o__TANB77;f__CAG-508;g__CAG-354;s__	ERS554211	ERP007090	Sweden	Europe
GUT_GENOME008136	Bengtsson-PalmeJ_2015__TRAVELRES21__bin.102	CIBIO	MAG	2478545	216	17976	61.79	92.99	2.57	0	0	0	12	NA	GUT_GENOME096496	MGYG-HGUT-01500	d__Bacteria;p__Firmicutes_A;c__Clostridia;o__Oscillospirales;f__Oscillospiraceae;g__Lawsonibacter;s__Lawsonibacter asaccharolyticus	ERS554212	ERP007090	Sweden	Europe
GUT_GENOME008137	Bengtsson-PalmeJ_2015__TRAVELRES21__bin.103	CIBIO	MAG	2059959	26	120848	58.74	92.56	0.69	0	0	0	13	NA	GUT_GENOME239684	MGYG-HGUT-03686	d__Bacteria;p__Firmicutes_A;c__Clostridia;o__Oscillospirales;f__Oscillospiraceae;g__ER4;s__ER4 sp000765235	ERS554212	ERP007090	Sweden	Europe
GUT_GENOME008138	Bengtsson-PalmeJ_2015__TRAVELRES21__bin.104	CIBIO	MAG	3760218	164	35852	43.43	98.39	0	0	0	0	20	NA	GUT_GENOME001635	MGYG-HGUT-00254	d__Bacteria;p__Bacteroidota;c__Bacteroidia;o__Bacteroidales;f__Marinifilaceae;g__Odoribacter;s__Odoribacter splanchnicus	ERS554212	ERP007090	Sweden	Europe
GUT_GENOME008139	Bengtsson-PalmeJ_2015__TRAVELRES21__bin.106	CIBIO	MAG	2324178	113	39507	61.76	86.06	0.83	86.55	0	0	16	NA	GUT_GENOME008139	MGYG-HGUT-00377	d__Bacteria;p__Firmicutes_A;c__Clostridia;o__Oscillospirales;f__Oscillospiraceae;g__;s__	ERS554212	ERP007090	Sweden	Europe
GUT_GENOME008140	Bengtsson-PalmeJ_2015__TRAVELRES21__bin.108	CIBIO	MAG	2056289	340	7876	60.7	83.26	3.18	91.6	0	0	17	NA	GUT_GENOME048181	MGYG-HGUT-00938	d__Bacteria;p__Firmicutes_A;c__Clostridia;o__Oscillospirales;f__Oscillospiraceae;g__UBA5446;s__	ERS554212	ERP007090	Sweden	Europe
GUT_GENOME008141	Bengtsson-PalmeJ_2015__TRAVELRES21__bin.112	CIBIO	MAG	2820442	534	6479	42.08	83	3.13	0	0	0	12	NA	GUT_GENOME274363	MGYG-HGUT-04431	d__Bacteria;p__Firmicutes_A;c__Clostridia;o__Lachnospirales;f__Lachnospiraceae;g__COE1;s__COE1 sp001916965	ERS554212	ERP007090	Sweden	Europe
GUT_GENOME008142	Bengtsson-PalmeJ_2015__TRAVELRES21__bin.113	CIBIO	MAG	1954891	573	3683	60.85	63.43	1.51	94.12	0	0	10	NA	GUT_GENOME158963	MGYG-HGUT-02711	d__Bacteria;p__Firmicutes_A;c__Clostridia;o__Oscillospirales;f__Acutalibacteraceae;g__;s__	ERS554212	ERP007090	Sweden	Europe
GUT_GENOME008143	Bengtsson-PalmeJ_2015__TRAVELRES21__bin.11	CIBIO	MAG	2187221	19	189556	54.45	99.52	0.96	0	0	0	20	NA	GUT_GENOME095971	MGYG-HGUT-01302	d__Bacteria;p__Bacteroidota;c__Bacteroidia;o__Bacteroidales;f__Rikenellaceae;g__Alistipes;s__Alistipes putredinis	ERS554212	ERP007090	Sweden	Europe
GUT_GENOME008144	Bengtsson-PalmeJ_2015__TRAVELRES21__bin.17	CIBIO	MAG	2827358	43	77325	46.14	94.63	0	0	0	11.21	15	NA	GUT_GENOME001877	MGYG-HGUT-00282	d__Bacteria;p__Firmicutes_A;c__Clostridia;o__Lachnospirales;f__Lachnospiraceae;g__TF01-11;s__TF01-11 sp003524945	ERS554212	ERP007090	Sweden	Europe
GUT_GENOME008145	Bengtsson-PalmeJ_2015__TRAVELRES21__bin.18	CIBIO	MAG	1775167	18	176875	54.34	100	0.12	0	0	0	20	NA	GUT_GENOME255938	MGYG-HGUT-04083	d__Bacteria;p__Actinobacteriota;c__Coriobacteriia;o__Coriobacteriales;f__Eggerthellaceae;g__CAG-1427;s__CAG-1427 sp000435675	ERS554212	ERP007090	Sweden	Europe
GUT_GENOME008146	Bengtsson-PalmeJ_2015__TRAVELRES21__bin.19	CIBIO	MAG	2773678	103	44692	48.54	98.1	1.27	0	0	0	17	NA	GUT_GENOME001587	MGYG-HGUT-00251	d__Bacteria;p__Firmicutes_A;c__Clostridia;o__Lachnospirales;f__Lachnospiraceae;g__Fusicatenibacter;s__Fusicatenibacter saccharivorans	ERS554212	ERP007090	Sweden	Europe
GUT_GENOME008147	Bengtsson-PalmeJ_2015__TRAVELRES21__bin.20	CIBIO	MAG	1744343	99	34844	26.82	76.78	1.79	0	60.93	0	16	NA	GUT_GENOME030812	MGYG-HGUT-00791	d__Bacteria;p__Firmicutes_A;c__Clostridia;o__TANB77;f__CAG-508;g__CAG-269;s__	ERS554212	ERP007090	Sweden	Europe
GUT_GENOME008148	Bengtsson-PalmeJ_2015__TRAVELRES21__bin.23	CIBIO	MAG	6493959	118	91486	42.77	92.14	1.08	0	0	0	16	NA	GUT_GENOME143232	MGYG-HGUT-02455	d__Bacteria;p__Bacteroidota;c__Bacteroidia;o__Bacteroidales;f__Bacteroidaceae;g__Bacteroides;s__Bacteroides cellulosilyticus	ERS554212	ERP007090	Sweden	Europe
GUT_GENOME008149	Bengtsson-PalmeJ_2015__TRAVELRES21__bin.25	CIBIO	MAG	1756050	20	116430	43.96	83.57	0.72	0	0	0	13	NA	GUT_GENOME239728	MGYG-HGUT-03694	d__Bacteria;p__Firmicutes_A;c__Clostridia;o__Lachnospirales;f__Lachnospiraceae;g__Agathobacter;s__Agathobacter faecis	ERS554212	ERP007090	Sweden	Europe
GUT_GENOME008150	Bengtsson-PalmeJ_2015__TRAVELRES21__bin.27	CIBIO	MAG	1763809	56	78468	42.75	56.14	0	0	0	5.61	7	NA	GUT_GENOME000295	MGYG-HGUT-00076	d__Bacteria;p__Firmicutes_A;c__Clostridia;o__Lachnospirales;f__Lachnospiraceae;g__Roseburia;s__Roseburia intestinalis	ERS554212	ERP007090	Sweden	Europe
GUT_GENOME008151	Bengtsson-PalmeJ_2015__TRAVELRES21__bin.28	CIBIO	MAG	3554338	81	76672	42.1	93.35	0.56	0	0	0	18	NA	GUT_GENOME001488	MGYG-HGUT-00243	d__Bacteria;p__Bacteroidota;c__Bacteroidia;o__Bacteroidales;f__Bacteroidaceae;g__Bacteroides_B;s__Bacteroides_B massiliensis	ERS554212	ERP007090	Sweden	Europe
GUT_GENOME008152	Bengtsson-PalmeJ_2015__TRAVELRES21__bin.29	CIBIO	MAG	2607730	91	40831	52.05	97.26	0.95	0	0	5.44	14	NA	GUT_GENOME008152	MGYG-HGUT-00378	d__Bacteria;p__Firmicutes_A;c__Clostridia;o__Lachnospirales;f__Lachnospiraceae;g__;s__	ERS554212	ERP007090	Sweden	Europe
GUT_GENOME008153	Bengtsson-PalmeJ_2015__TRAVELRES21__bin.30	CIBIO	MAG	2186149	312	9574	59.36	84.38	4.63	88.24	0	0	13	NA	GUT_GENOME276106	MGYG-HGUT-04463	d__Bacteria;p__Firmicutes_A;c__Clostridia;o__Oscillospirales;f__Oscillospiraceae;g__CAG-83;s__	ERS554212	ERP007090	Sweden	Europe
GUT_GENOME008154	Bengtsson-PalmeJ_2015__TRAVELRES21__bin.33	CIBIO	MAG	2717476	71	72552	40.57	93.96	0.67	0	0	0	14	NA	GUT_GENOME001241	MGYG-HGUT-00209	d__Bacteria;p__Firmicutes_A;c__Clostridia;o__Lachnospirales;f__Lachnospiraceae;g__Eubacterium_F;s__Eubacterium_F sp003491505	ERS554212	ERP007090	Sweden	Europe
GUT_GENOME008155	Bengtsson-PalmeJ_2015__TRAVELRES21__bin.46	CIBIO	MAG	1677834	37	88378	54.42	58.39	0.67	0	0	0	16	NA	GUT_GENOME001016	MGYG-HGUT-00185	d__Bacteria;p__Firmicutes_A;c__Clostridia;o__Oscillospirales;f__Butyricicoccaceae;g__Agathobaculum;s__Agathobaculum butyriciproducens	ERS554212	ERP007090	Sweden	Europe
GUT_GENOME008156	Bengtsson-PalmeJ_2015__TRAVELRES21__bin.47	CIBIO	MAG	2529244	75	62670	37.45	93.5	0	0	0	0	13	NA	GUT_GENOME000237	MGYG-HGUT-00060	d__Bacteria;p__Firmicutes_A;c__Clostridia;o__Lachnospirales;f__Lachnospiraceae;g__Lachnospira;s__Lachnospira eligens_B	ERS554212	ERP007090	Sweden	Europe
GUT_GENOME008157	Bengtsson-PalmeJ_2015__TRAVELRES21__bin.48	CIBIO	MAG	4682448	52	127552	45.18	97.87	0.51	0	0	0	19	NA	GUT_GENOME143131	MGYG-HGUT-02438	d__Bacteria;p__Bacteroidota;c__Bacteroidia;o__Bacteroidales;f__Tannerellaceae;g__Parabacteroides;s__Parabacteroides distasonis	ERS554212	ERP007090	Sweden	Europe
GUT_GENOME008158	Bengtsson-PalmeJ_2015__TRAVELRES21__bin.53	CIBIO	MAG	1329142	8	892384	41.52	55.03	0.67	92.44	23.16	0	12	NA	GUT_GENOME001659	MGYG-HGUT-00258	d__Bacteria;p__Firmicutes_A;c__Clostridia;o__Oscillospirales;f__Acutalibacteraceae;g__Ruminococcus_E;s__Ruminococcus_E bromii_B	ERS554212	ERP007090	Sweden	Europe
GUT_GENOME008159	Bengtsson-PalmeJ_2015__TRAVELRES21__bin.59	CIBIO	MAG	2031408	78	41847	44.57	55.7	0.12	0	0	0	9	NA	GUT_GENOME000659	MGYG-HGUT-00140	d__Bacteria;p__Firmicutes_A;c__Clostridia;o__Lachnospirales;f__Lachnospiraceae;g__CAG-56;s__CAG-56 sp900066615	ERS554212	ERP007090	Sweden	Europe
GUT_GENOME008160	Bengtsson-PalmeJ_2015__TRAVELRES21__bin.64	CIBIO	MAG	2136095	277	10048	45.45	90.91	1.57	0	0	0	13	NA	GUT_GENOME147164	MGYG-HGUT-02530	d__Bacteria;p__Firmicutes_A;c__Clostridia;o__Oscillospirales;f__Ruminococcaceae;g__Ruminiclostridium_E;s__Ruminiclostridium_E siraeum	ERS554212	ERP007090	Sweden	Europe
GUT_GENOME008161	Bengtsson-PalmeJ_2015__TRAVELRES21__bin.69	CIBIO	MAG	2143961	163	19776	42.44	80.7	0	0	0	0	16	NA	GUT_GENOME143712	MGYG-HGUT-02492	d__Bacteria;p__Firmicutes_A;c__Clostridia;o__Lachnospirales;f__Lachnospiraceae;g__Agathobacter;s__Agathobacter rectalis	ERS554212	ERP007090	Sweden	Europe
GUT_GENOME008162	Bengtsson-PalmeJ_2015__TRAVELRES21__bin.73	CIBIO	MAG	2071386	37	90245	41.59	79.24	0	0	0	0	12	NA	GUT_GENOME000149	MGYG-HGUT-00038	d__Bacteria;p__Firmicutes_A;c__Clostridia;o__Lachnospirales;f__Lachnospiraceae;g__Dorea;s__Dorea longicatena	ERS554212	ERP007090	Sweden	Europe
GUT_GENOME008163	Bengtsson-PalmeJ_2015__TRAVELRES21__bin.76	CIBIO	MAG	1933254	128	24779	60.15	89.22	1.89	94.12	0	0	16	NA	GUT_GENOME147678	MGYG-HGUT-02545	d__Bacteria;p__Firmicutes_A;c__Clostridia;o__Oscillospirales;f__Ruminococcaceae;g__Faecalibacterium;s__Faecalibacterium prausnitzii_G	ERS554212	ERP007090	Sweden	Europe
GUT_GENOME008164	Bengtsson-PalmeJ_2015__TRAVELRES21__bin.78	CIBIO	MAG	1574843	11	202497	40.99	71.14	0	0	0	0	14	NA	GUT_GENOME001027	MGYG-HGUT-00189	d__Bacteria;p__Firmicutes_A;c__Clostridia;o__Lachnospirales;f__Lachnospiraceae;g__Coprococcus;s__Coprococcus sp900066115	ERS554212	ERP007090	Sweden	Europe
GUT_GENOME008165	Bengtsson-PalmeJ_2015__TRAVELRES21__bin.80	CIBIO	MAG	3163901	24	212471	43.69	99.25	0	0	21.2	0	19	NA	GUT_GENOME000682	MGYG-HGUT-00144	d__Bacteria;p__Bacteroidota;c__Bacteroidia;o__Bacteroidales;f__Barnesiellaceae;g__Barnesiella;s__Barnesiella intestinihominis	ERS554212	ERP007090	Sweden	Europe
GUT_GENOME008166	Bengtsson-PalmeJ_2015__TRAVELRES21__bin.82	CIBIO	MAG	2371618	9	408037	57.68	58.81	0	0	0	0	17	NA	GUT_GENOME000285	MGYG-HGUT-00074	d__Bacteria;p__Bacteroidota;c__Bacteroidia;o__Bacteroidales;f__Rikenellaceae;g__Alistipes;s__Alistipes onderdonkii	ERS554212	ERP007090	Sweden	Europe
GUT_GENOME008167	Bengtsson-PalmeJ_2015__TRAVELRES21__bin.83	CIBIO	MAG	2220947	236	13266	49.63	96.1	0.35	0	0	0	12	NA	GUT_GENOME258449	MGYG-HGUT-04171	d__Bacteria;p__Firmicutes_A;c__Clostridia;o__Peptostreptococcales;f__Anaerovoracaceae;g__;s__	ERS554212	ERP007090	Sweden	Europe
GUT_GENOME008168	Bengtsson-PalmeJ_2015__TRAVELRES21__bin.89	CIBIO	MAG	1756540	438	4484	37.75	79.01	1.34	0	0	0	11	NA	GUT_GENOME147149	MGYG-HGUT-02528	d__Bacteria;p__Firmicutes_A;c__Clostridia;o__Lachnospirales;f__Lachnospiraceae;g__Anaerostipes;s__Anaerostipes hadrus	ERS554212	ERP007090	Sweden	Europe
GUT_GENOME008169	Bengtsson-PalmeJ_2015__TRAVELRES21__bin.90	CIBIO	MAG	1980534	291	8502	60.85	85.73	0.79	94.96	0	0	14	NA	GUT_GENOME000367	MGYG-HGUT-00084	d__Bacteria;p__Firmicutes_A;c__Clostridia;o__Oscillospirales;f__Ruminococcaceae;g__Gemmiger;s__Gemmiger formicilis	ERS554212	ERP007090	Sweden	Europe
GUT_GENOME008170	Bengtsson-PalmeJ_2015__TRAVELRES21__bin.92	CIBIO	MAG	2487839	66	58704	47.47	88.77	1.61	0	0	0	12	NA	GUT_GENOME001297	MGYG-HGUT-00217	d__Bacteria;p__Firmicutes_A;c__Clostridia;o__Lachnospirales;f__Lachnospiraceae;g__Acetatifactor;s__Acetatifactor sp900066565	ERS554212	ERP007090	Sweden	Europe
GUT_GENOME008171	Bengtsson-PalmeJ_2015__TRAVELRES21__bin.93	CIBIO	MAG	2687780	28	135840	55.59	97.96	0	0	0	0	20	NA	GUT_GENOME143211	MGYG-HGUT-02454	d__Bacteria;p__Verrucomicrobiota;c__Verrucomicrobiae;o__Verrucomicrobiales;f__Akkermansiaceae;g__Akkermansia;s__Akkermansia muciniphila	ERS554212	ERP007090	Sweden	Europe
GUT_GENOME008172	Bengtsson-PalmeJ_2015__TRAVELRES21__bin.95	CIBIO	MAG	2071056	16	252446	41.09	97.99	0	0	99.67	79.01	20	NA	GUT_GENOME008172	MGYG-HGUT-00379	d__Bacteria;p__Firmicutes_A;c__Clostridia;o__Oscillospirales;f__Acutalibacteraceae;g__Eubacterium_R;s__	ERS554212	ERP007090	Sweden	Europe
GUT_GENOME008173	Bengtsson-PalmeJ_2015__TRAVELRES21__bin.96	CIBIO	MAG	1786636	21	143641	39	79.87	0.67	0	0	0	16	NA	GUT_GENOME000136	MGYG-HGUT-00033	d__Bacteria;p__Firmicutes_A;c__Clostridia;o__Monoglobales;f__UBA1381;g__CAG-41;s__CAG-41 sp900066215	ERS554212	ERP007090	Sweden	Europe
GUT_GENOME008174	Bengtsson-PalmeJ_2015__TRAVELRES22__bin.103	CIBIO	MAG	1864037	397	5990	62.56	68.59	1.72	0	0	0	10	NA	GUT_GENOME248577	MGYG-HGUT-03903	d__Bacteria;p__Firmicutes_A;c__Clostridia;o__Oscillospirales;f__Oscillospiraceae;g__Lawsonibacter;s__	ERS554213	ERP007090	Sweden	Europe
GUT_GENOME008175	Bengtsson-PalmeJ_2015__TRAVELRES22__bin.105	CIBIO	MAG	3408937	311	19709	41.11	89.54	3.28	0	0	0	13	NA	GUT_GENOME001056	MGYG-HGUT-00193	d__Bacteria;p__Firmicutes_A;c__Clostridia;o__Lachnospirales;f__Lachnospiraceae;g__KLE1615;s__KLE1615 sp900066985	ERS554213	ERP007090	Sweden	Europe
GUT_GENOME008176	Bengtsson-PalmeJ_2015__TRAVELRES22__bin.106	CIBIO	MAG	3020951	83	67044	43.2	78.95	0	0	0	0	12	NA	GUT_GENOME154595	MGYG-HGUT-02609	d__Bacteria;p__Firmicutes_A;c__Clostridia;o__Lachnospirales;f__Lachnospiraceae;g__CAG-882;s__CAG-882 sp003486385	ERS554213	ERP007090	Sweden	Europe
GUT_GENOME008177	Bengtsson-PalmeJ_2015__TRAVELRES22__bin.107	CIBIO	MAG	1668016	28	120865	29.53	78.79	1.01	0	0	0	19	NA	GUT_GENOME164321	MGYG-HGUT-02773	d__Bacteria;p__Firmicutes_A;c__Clostridia;o__TANB77;f__CAG-508;g__CAG-245;s__CAG-245 sp000435175	ERS554213	ERP007090	Sweden	Europe
GUT_GENOME008178	Bengtsson-PalmeJ_2015__TRAVELRES22__bin.109	CIBIO	MAG	2736695	60	58490	42.17	58.97	0	0	0	0	15	NA	GUT_GENOME001488	MGYG-HGUT-00243	d__Bacteria;p__Bacteroidota;c__Bacteroidia;o__Bacteroidales;f__Bacteroidaceae;g__Bacteroides_B;s__Bacteroides_B massiliensis	ERS554213	ERP007090	Sweden	Europe
GUT_GENOME008179	Bengtsson-PalmeJ_2015__TRAVELRES22__bin.110	CIBIO	MAG	2600393	42	91467	37.34	93.96	0.67	0	0	14.56	14	NA	GUT_GENOME000237	MGYG-HGUT-00060	d__Bacteria;p__Firmicutes_A;c__Clostridia;o__Lachnospirales;f__Lachnospiraceae;g__Lachnospira;s__Lachnospira eligens_B	ERS554213	ERP007090	Sweden	Europe
GUT_GENOME008180	Bengtsson-PalmeJ_2015__TRAVELRES22__bin.111	CIBIO	MAG	1962834	101	28299	45.56	97.16	0.71	0	19.24	0	14	NA	GUT_GENOME175986	MGYG-HGUT-02876	d__Bacteria;p__Firmicutes_A;c__Clostridia;o__Peptostreptococcales;f__Anaerovoracaceae;g__CAG-145;s__CAG-145 sp000435715	ERS554213	ERP007090	Sweden	Europe
GUT_GENOME008181	Bengtsson-PalmeJ_2015__TRAVELRES22__bin.113	CIBIO	MAG	1646246	350	5478	60.21	76.48	1.42	0	0	0	18	NA	GUT_GENOME095938	MGYG-HGUT-01292	d__Bacteria;p__Actinobacteriota;c__Actinobacteria;o__Actinomycetales;f__Bifidobacteriaceae;g__Bifidobacterium;s__Bifidobacterium infantis	ERS554213	ERP007090	Sweden	Europe
GUT_GENOME008182	Bengtsson-PalmeJ_2015__TRAVELRES22__bin.114	CIBIO	MAG	1490893	94	23311	30.67	82.58	0.56	0	52.45	9.37	16	NA	GUT_GENOME256964	MGYG-HGUT-04120	d__Bacteria;p__Firmicutes;c__Bacilli;o__RF39;f__CAG-822;g__;s__	ERS554213	ERP007090	Sweden	Europe
GUT_GENOME008183	Bengtsson-PalmeJ_2015__TRAVELRES22__bin.115	CIBIO	MAG	2176830	230	12752	45.64	90.72	2.44	0	0	5.64	14	NA	GUT_GENOME001854	MGYG-HGUT-00280	d__Bacteria;p__Firmicutes_A;c__Clostridia;o__Lachnospirales;f__Lachnospiraceae;g__;s__	ERS554213	ERP007090	Sweden	Europe
GUT_GENOME008184	Bengtsson-PalmeJ_2015__TRAVELRES22__bin.119	CIBIO	MAG	3086563	61	79433	46.38	68.55	1.86	0	0	0	16	NA	GUT_GENOME096083	MGYG-HGUT-01346	d__Bacteria;p__Bacteroidota;c__Bacteroidia;o__Bacteroidales;f__Bacteroidaceae;g__Bacteroides;s__Bacteroides uniformis	ERS554213	ERP007090	Sweden	Europe
GUT_GENOME008185	Bengtsson-PalmeJ_2015__TRAVELRES22__bin.120	CIBIO	MAG	2329135	20	149876	44.15	77.34	0	0	0	0	18	NA	GUT_GENOME000682	MGYG-HGUT-00144	d__Bacteria;p__Bacteroidota;c__Bacteroidia;o__Bacteroidales;f__Barnesiellaceae;g__Barnesiella;s__Barnesiella intestinihominis	ERS554213	ERP007090	Sweden	Europe
GUT_GENOME008186	Bengtsson-PalmeJ_2015__TRAVELRES22__bin.125	CIBIO	MAG	2014586	34	119698	50.41	96.77	0.1	0	0	0	20	NA	GUT_GENOME121515	MGYG-HGUT-02021	d__Bacteria;p__Proteobacteria;c__Alphaproteobacteria;o__RF32;f__CAG-239;g__51-20;s__51-20 sp001917175	ERS554213	ERP007090	Sweden	Europe
GUT_GENOME008187	Bengtsson-PalmeJ_2015__TRAVELRES22__bin.127	CIBIO	MAG	2057522	129	22555	60.28	96.77	1.21	0	0	0	18	NA	GUT_GENOME000396	MGYG-HGUT-00085	d__Bacteria;p__Actinobacteriota;c__Coriobacteriia;o__Coriobacteriales;f__Coriobacteriaceae;g__Collinsella;s__Collinsella aerofaciens_F	ERS554213	ERP007090	Sweden	Europe
GUT_GENOME008188	Bengtsson-PalmeJ_2015__TRAVELRES22__bin.129	CIBIO	MAG	2956696	82	60409	45.54	66.38	1.72	0	0	0	14	NA	GUT_GENOME000554	MGYG-HGUT-00105	d__Bacteria;p__Bacteroidota;c__Bacteroidia;o__Bacteroidales;f__Bacteroidaceae;g__Bacteroides;s__Bacteroides clarus	ERS554213	ERP007090	Sweden	Europe
GUT_GENOME008189	Bengtsson-PalmeJ_2015__TRAVELRES22__bin.134	CIBIO	MAG	2919858	430	9331	42.01	87.17	1.97	0	0	14.5	11	NA	GUT_GENOME274363	MGYG-HGUT-04431	d__Bacteria;p__Firmicutes_A;c__Clostridia;o__Lachnospirales;f__Lachnospiraceae;g__COE1;s__COE1 sp001916965	ERS554213	ERP007090	Sweden	Europe
GUT_GENOME008190	Bengtsson-PalmeJ_2015__TRAVELRES22__bin.136	CIBIO	MAG	1879235	91	32058	47.97	91.61	0.67	0	0	0	17	NA	GUT_GENOME000967	MGYG-HGUT-00177	d__Bacteria;p__Firmicutes_A;c__Clostridia;o__Lachnospirales;f__Anaerotignaceae;g__Anaerotignum;s__Anaerotignum sp000436415	ERS554213	ERP007090	Sweden	Europe
GUT_GENOME008191	Bengtsson-PalmeJ_2015__TRAVELRES22__bin.137	CIBIO	MAG	2034648	55	55156	59.88	93.99	0	0	0	0	19	NA	GUT_GENOME147678	MGYG-HGUT-02545	d__Bacteria;p__Firmicutes_A;c__Clostridia;o__Oscillospirales;f__Ruminococcaceae;g__Faecalibacterium;s__Faecalibacterium prausnitzii_G	ERS554213	ERP007090	Sweden	Europe
GUT_GENOME008192	Bengtsson-PalmeJ_2015__TRAVELRES22__bin.142	CIBIO	MAG	1445544	199	10397	62.33	78.81	0	0	0	0	10	NA	GUT_GENOME159035	MGYG-HGUT-02715	d__Bacteria;p__Firmicutes_A;c__Clostridia;o__Oscillospirales;f__Oscillospiraceae;g__ER4;s__ER4 sp900317525	ERS554213	ERP007090	Sweden	Europe
GUT_GENOME008193	Bengtsson-PalmeJ_2015__TRAVELRES22__bin.144	CIBIO	MAG	1647659	349	5413	55.9	70.12	1.34	0	0	0	11	NA	GUT_GENOME001016	MGYG-HGUT-00185	d__Bacteria;p__Firmicutes_A;c__Clostridia;o__Oscillospirales;f__Butyricicoccaceae;g__Agathobaculum;s__Agathobaculum butyriciproducens	ERS554213	ERP007090	Sweden	Europe
GUT_GENOME008194	Bengtsson-PalmeJ_2015__TRAVELRES22__bin.145	CIBIO	MAG	1804495	484	4032	52.84	65.77	0.4	93.28	0	14.8	12	NA	GUT_GENOME010448	MGYG-HGUT-00444	d__Bacteria;p__Firmicutes_A;c__Clostridia;o__4C28d-15;f__CAG-727;g__;s__	ERS554213	ERP007090	Sweden	Europe
GUT_GENOME008195	Bengtsson-PalmeJ_2015__TRAVELRES22__bin.22	CIBIO	MAG	4664760	66	98167	45.07	96.75	0.51	0	0	0	20	NA	GUT_GENOME143131	MGYG-HGUT-02438	d__Bacteria;p__Bacteroidota;c__Bacteroidia;o__Bacteroidales;f__Tannerellaceae;g__Parabacteroides;s__Parabacteroides distasonis	ERS554213	ERP007090	Sweden	Europe
GUT_GENOME008196	Bengtsson-PalmeJ_2015__TRAVELRES22__bin.23	CIBIO	MAG	1832412	107	28960	60.66	89.16	1.34	0	0	0	14	NA	GUT_GENOME180274	MGYG-HGUT-02926	d__Bacteria;p__Firmicutes_A;c__Clostridia;o__Oscillospirales;f__Oscillospiraceae;g__CAG-83;s__CAG-83 sp000431575	ERS554213	ERP007090	Sweden	Europe
GUT_GENOME008197	Bengtsson-PalmeJ_2015__TRAVELRES22__bin.30	CIBIO	MAG	3183285	70	76661	42.87	95.54	0.36	0	0	14.56	14	NA	GUT_GENOME000295	MGYG-HGUT-00076	d__Bacteria;p__Firmicutes_A;c__Clostridia;o__Lachnospirales;f__Lachnospiraceae;g__Roseburia;s__Roseburia intestinalis	ERS554213	ERP007090	Sweden	Europe
GUT_GENOME008198	Bengtsson-PalmeJ_2015__TRAVELRES22__bin.31	CIBIO	MAG	2276140	43	115605	49.53	83.89	0	92.44	0	13.09	18	NA	GUT_GENOME000268	MGYG-HGUT-00069	d__Bacteria;p__Firmicutes_A;c__Clostridia;o__Oscillospirales;f__Acutalibacteraceae;g__Clostridium_A;s__Clostridium_A leptum	ERS554213	ERP007090	Sweden	Europe
GUT_GENOME008199	Bengtsson-PalmeJ_2015__TRAVELRES22__bin.33	CIBIO	MAG	1318326	21	97633	43.03	60.34	1.72	0	0	0	9	NA	GUT_GENOME112210	MGYG-HGUT-01848	d__Bacteria;p__Firmicutes_A;c__Clostridia;o__Lachnospirales;f__Lachnospiraceae;g__Eubacterium_F;s__Eubacterium_F sp000433735	ERS554213	ERP007090	Sweden	Europe
GUT_GENOME008200	Bengtsson-PalmeJ_2015__TRAVELRES22__bin.34	CIBIO	MAG	2151333	17	190476	54.58	99.2	0.96	0	0	0	20	NA	GUT_GENOME095971	MGYG-HGUT-01302	d__Bacteria;p__Bacteroidota;c__Bacteroidia;o__Bacteroidales;f__Rikenellaceae;g__Alistipes;s__Alistipes putredinis	ERS554213	ERP007090	Sweden	Europe
GUT_GENOME008201	Bengtsson-PalmeJ_2015__TRAVELRES22__bin.3	CIBIO	MAG	2364988	90	39703	61.58	89.74	0.94	0	0	0	15	NA	GUT_GENOME096496	MGYG-HGUT-01500	d__Bacteria;p__Firmicutes_A;c__Clostridia;o__Oscillospirales;f__Oscillospiraceae;g__Lawsonibacter;s__Lawsonibacter asaccharolyticus	ERS554213	ERP007090	Sweden	Europe
GUT_GENOME008202	Bengtsson-PalmeJ_2015__TRAVELRES22__bin.40	CIBIO	MAG	4282492	195	37134	59.53	100	0.59	0	0	0	18	NA	GUT_GENOME096166	MGYG-HGUT-01359	d__Bacteria;p__Desulfobacterota_A;c__Desulfovibrionia;o__Desulfovibrionales;f__Desulfovibrionaceae;g__Bilophila;s__Bilophila wadsworthia	ERS554213	ERP007090	Sweden	Europe
GUT_GENOME008203	Bengtsson-PalmeJ_2015__TRAVELRES22__bin.44	CIBIO	MAG	2176046	40	100680	58.63	96.98	1.01	0	0	0	15	NA	GUT_GENOME239684	MGYG-HGUT-03686	d__Bacteria;p__Firmicutes_A;c__Clostridia;o__Oscillospirales;f__Oscillospiraceae;g__ER4;s__ER4 sp000765235	ERS554213	ERP007090	Sweden	Europe
GUT_GENOME008204	Bengtsson-PalmeJ_2015__TRAVELRES22__bin.49	CIBIO	MAG	2638239	66	89464	40.78	93.96	0.67	0	0	14.6	15	NA	GUT_GENOME001241	MGYG-HGUT-00209	d__Bacteria;p__Firmicutes_A;c__Clostridia;o__Lachnospirales;f__Lachnospiraceae;g__Eubacterium_F;s__Eubacterium_F sp003491505	ERS554213	ERP007090	Sweden	Europe
GUT_GENOME008205	Bengtsson-PalmeJ_2015__TRAVELRES22__bin.51	CIBIO	MAG	2505634	540	5803	44.36	69.14	3.48	0	0	0	9	NA	GUT_GENOME001471	MGYG-HGUT-00242	d__Bacteria;p__Firmicutes_A;c__Clostridia;o__Lachnospirales;f__Lachnospiraceae;g__Clostridium_M;s__Clostridium_M sp000431375	ERS554213	ERP007090	Sweden	Europe
GUT_GENOME008206	Bengtsson-PalmeJ_2015__TRAVELRES22__bin.53	CIBIO	MAG	3617982	168	31973	43.45	98.39	0	0	0	0	20	NA	GUT_GENOME001635	MGYG-HGUT-00254	d__Bacteria;p__Bacteroidota;c__Bacteroidia;o__Bacteroidales;f__Marinifilaceae;g__Odoribacter;s__Odoribacter splanchnicus	ERS554213	ERP007090	Sweden	Europe
GUT_GENOME008207	Bengtsson-PalmeJ_2015__TRAVELRES22__bin.55	CIBIO	MAG	1656829	277	7534	43.02	63.16	0	0	0	0	13	NA	GUT_GENOME143712	MGYG-HGUT-02492	d__Bacteria;p__Firmicutes_A;c__Clostridia;o__Lachnospirales;f__Lachnospiraceae;g__Agathobacter;s__Agathobacter rectalis	ERS554213	ERP007090	Sweden	Europe
GUT_GENOME008208	Bengtsson-PalmeJ_2015__TRAVELRES22__bin.60	CIBIO	MAG	1846122	25	203933	36.51	96.98	0	89.92	0	0	19	NA	GUT_GENOME105321	MGYG-HGUT-01737	d__Bacteria;p__Firmicutes_A;c__Clostridia;o__Oscillospirales;f__Acutalibacteraceae;g__Eubacterium_R;s__Eubacterium_R sp000434995	ERS554213	ERP007090	Sweden	Europe
GUT_GENOME008209	Bengtsson-PalmeJ_2015__TRAVELRES22__bin.67	CIBIO	MAG	2500156	73	62195	36.04	95.6	1.01	0	9.2	0	14	NA	GUT_GENOME000308	MGYG-HGUT-00078	d__Bacteria;p__Firmicutes_A;c__Clostridia;o__Lachnospirales;f__Lachnospiraceae;g__Lachnospira;s__Lachnospira rogosae	ERS554213	ERP007090	Sweden	Europe
GUT_GENOME008210	Bengtsson-PalmeJ_2015__TRAVELRES22__bin.72	CIBIO	MAG	2119897	133	22633	60.83	88.18	0	0	0	0	17	NA	GUT_GENOME000367	MGYG-HGUT-00084	d__Bacteria;p__Firmicutes_A;c__Clostridia;o__Oscillospirales;f__Ruminococcaceae;g__Gemmiger;s__Gemmiger formicilis	ERS554213	ERP007090	Sweden	Europe
GUT_GENOME008211	Bengtsson-PalmeJ_2015__TRAVELRES22__bin.73	CIBIO	MAG	3055220	105	41699	46.99	90.98	1.61	0	0	0	16	NA	GUT_GENOME001297	MGYG-HGUT-00217	d__Bacteria;p__Firmicutes_A;c__Clostridia;o__Lachnospirales;f__Lachnospiraceae;g__Acetatifactor;s__Acetatifactor sp900066565	ERS554213	ERP007090	Sweden	Europe
GUT_GENOME008212	Bengtsson-PalmeJ_2015__TRAVELRES22__bin.75	CIBIO	MAG	1941114	170	16891	46.45	83.39	3.16	0	0	5.4	14	NA	GUT_GENOME000662	MGYG-HGUT-00141	d__Bacteria;p__Firmicutes_A;c__Clostridia;o__Lachnospirales;f__Lachnospiraceae;g__;s__	ERS554213	ERP007090	Sweden	Europe
GUT_GENOME008213	Bengtsson-PalmeJ_2015__TRAVELRES22__bin.76	CIBIO	MAG	2445990	127	28745	38.24	95.64	1.34	0	0	0	15	NA	GUT_GENOME000136	MGYG-HGUT-00033	d__Bacteria;p__Firmicutes_A;c__Clostridia;o__Monoglobales;f__UBA1381;g__CAG-41;s__CAG-41 sp900066215	ERS554213	ERP007090	Sweden	Europe
GUT_GENOME008214	Bengtsson-PalmeJ_2015__TRAVELRES22__bin.78	CIBIO	MAG	2352824	525	5551	42.11	77.7	4.34	0	0	5.74	9	NA	GUT_GENOME001027	MGYG-HGUT-00189	d__Bacteria;p__Firmicutes_A;c__Clostridia;o__Lachnospirales;f__Lachnospiraceae;g__Coprococcus;s__Coprococcus sp900066115	ERS554213	ERP007090	Sweden	Europe
GUT_GENOME008215	Bengtsson-PalmeJ_2015__TRAVELRES22__bin.80	CIBIO	MAG	1863959	496	4092	56.16	71.67	0.82	0	0	0	11	NA	GUT_GENOME000899	MGYG-HGUT-00170	d__Bacteria;p__Bacteroidota;c__Bacteroidia;o__Bacteroidales;f__Rikenellaceae;g__Alistipes_A;s__Alistipes_A sp900240235	ERS554213	ERP007090	Sweden	Europe
GUT_GENOME008216	Bengtsson-PalmeJ_2015__TRAVELRES22__bin.81	CIBIO	MAG	1633348	356	5116	53.73	76.47	3.62	0	0	0	9	NA	GUT_GENOME008216	MGYG-HGUT-00380	d__Bacteria;p__Firmicutes;c__Bacilli;o__Erysipelotrichales;f__Erysipelotrichaceae;g__Merdibacter;s__	ERS554213	ERP007090	Sweden	Europe
GUT_GENOME008217	Bengtsson-PalmeJ_2015__TRAVELRES22__bin.83	CIBIO	MAG	1521601	25	89178	60.74	56.9	0	0	0	0	9	NA	GUT_GENOME000008	MGYG-HGUT-00003	d__Bacteria;p__Bacteroidota;c__Bacteroidia;o__Bacteroidales;f__Rikenellaceae;g__Alistipes;s__Alistipes shahii	ERS554213	ERP007090	Sweden	Europe
GUT_GENOME008218	Bengtsson-PalmeJ_2015__TRAVELRES22__bin.84	CIBIO	MAG	1828463	31	77715	57.61	97.5	0	0	0	0	19	NA	GUT_GENOME143188	MGYG-HGUT-02447	d__Bacteria;p__Proteobacteria;c__Gammaproteobacteria;o__Burkholderiales;f__Burkholderiaceae;g__Dakarella;s__	ERS554213	ERP007090	Sweden	Europe
GUT_GENOME008219	Bengtsson-PalmeJ_2015__TRAVELRES22__bin.86	CIBIO	MAG	5336359	176	53712	42.51	63.28	0	94.96	0	0	14	NA	GUT_GENOME140240	MGYG-HGUT-02281	d__Bacteria;p__Bacteroidota;c__Bacteroidia;o__Bacteroidales;f__Bacteroidaceae;g__Bacteroides;s__Bacteroides faecis	ERS554213	ERP007090	Sweden	Europe
GUT_GENOME008220	Bengtsson-PalmeJ_2015__TRAVELRES22__bin.87	CIBIO	MAG	2577149	185	22536	58.5	89.16	1.12	0	0	0	13	NA	GUT_GENOME249374	MGYG-HGUT-03910	d__Bacteria;p__Firmicutes_A;c__Clostridia;o__Oscillospirales;f__Oscillospiraceae;g__Oscillibacter;s__	ERS554213	ERP007090	Sweden	Europe
GUT_GENOME008221	Bengtsson-PalmeJ_2015__TRAVELRES22__bin.93	CIBIO	MAG	2543855	216	19385	49.07	87.27	0.91	0	0	0	15	NA	GUT_GENOME239799	MGYG-HGUT-03702	d__Bacteria;p__Firmicutes_A;c__Clostridia;o__Lachnospirales;f__Lachnospiraceae;g__Eisenbergiella;s__Eisenbergiella sp900066775	ERS554213	ERP007090	Sweden	Europe
GUT_GENOME008222	Bengtsson-PalmeJ_2015__TRAVELRES22__bin.94	CIBIO	MAG	2580113	173	23066	29.04	96.7	4.25	0	49.64	0	19	NA	GUT_GENOME000196	MGYG-HGUT-00045	d__Bacteria;p__Firmicutes;c__Bacilli;o__Erysipelotrichales;f__Erysipelatoclostridiaceae;g__Erysipelatoclostridium;s__Erysipelatoclostridium sp000752095	ERS554213	ERP007090	Sweden	Europe
GUT_GENOME008223	Bengtsson-PalmeJ_2015__TRAVELRES22__bin.96	CIBIO	MAG	2300129	255	16314	37.48	97.74	0.67	0	0	0	17	NA	GUT_GENOME147149	MGYG-HGUT-02528	d__Bacteria;p__Firmicutes_A;c__Clostridia;o__Lachnospirales;f__Lachnospiraceae;g__Anaerostipes;s__Anaerostipes hadrus	ERS554213	ERP007090	Sweden	Europe
GUT_GENOME008224	Bengtsson-PalmeJ_2015__TRAVELRES22__bin.97	CIBIO	MAG	1951288	58	46495	56.58	97.58	1	0	0	10.39	18	NA	GUT_GENOME239670	MGYG-HGUT-03683	d__Bacteria;p__Actinobacteriota;c__Actinobacteria;o__Actinomycetales;f__Bifidobacteriaceae;g__Bifidobacterium;s__Bifidobacterium pseudocatenulatum	ERS554213	ERP007090	Sweden	Europe
GUT_GENOME008225	Bengtsson-PalmeJ_2015__TRAVELRES23__bin.10	CIBIO	MAG	2175776	308	9334	56.56	93.4	1.02	86.55	0	0	16	NA	GUT_GENOME251083	MGYG-HGUT-03937	d__Bacteria;p__Firmicutes_A;c__Clostridia;o__Oscillospirales;f__Ruminococcaceae;g__Gemmiger;s__Gemmiger sp003476825	ERS554214	ERP007090	Sweden	Europe
GUT_GENOME008226	Bengtsson-PalmeJ_2015__TRAVELRES23__bin.11	CIBIO	MAG	2021624	134	25076	59.84	95.97	0.81	94.12	0	11.04	20	NA	GUT_GENOME267277	MGYG-HGUT-04328	d__Bacteria;p__Actinobacteriota;c__Coriobacteriia;o__Coriobacteriales;f__Coriobacteriaceae;g__Collinsella;s__Collinsella aerofaciens_F	ERS554214	ERP007090	Sweden	Europe
GUT_GENOME008227	Bengtsson-PalmeJ_2015__TRAVELRES23__bin.13	CIBIO	MAG	2789797	191	23622	59.31	92.92	1.44	0	0	0	15	NA	GUT_GENOME000285	MGYG-HGUT-00074	d__Bacteria;p__Bacteroidota;c__Bacteroidia;o__Bacteroidales;f__Rikenellaceae;g__Alistipes;s__Alistipes onderdonkii	ERS554214	ERP007090	Sweden	Europe
GUT_GENOME008228	Bengtsson-PalmeJ_2015__TRAVELRES23__bin.17	CIBIO	MAG	2769399	248	17311	47.63	89.09	2.42	0	0	0	12	NA	GUT_GENOME001297	MGYG-HGUT-00217	d__Bacteria;p__Firmicutes_A;c__Clostridia;o__Lachnospirales;f__Lachnospiraceae;g__Acetatifactor;s__Acetatifactor sp900066565	ERS554214	ERP007090	Sweden	Europe
GUT_GENOME008229	Bengtsson-PalmeJ_2015__TRAVELRES23__bin.18	CIBIO	MAG	2823533	82	91132	41.3	95.17	0	0	0	5.44	17	NA	GUT_GENOME143712	MGYG-HGUT-02492	d__Bacteria;p__Firmicutes_A;c__Clostridia;o__Lachnospirales;f__Lachnospiraceae;g__Agathobacter;s__Agathobacter rectalis	ERS554214	ERP007090	Sweden	Europe
GUT_GENOME008230	Bengtsson-PalmeJ_2015__TRAVELRES23__bin.20	CIBIO	MAG	1627882	236	9449	61.86	82.04	0.34	0	0	19.01	15	NA	GUT_GENOME096701	MGYG-HGUT-01565	d__Bacteria;p__Firmicutes_A;c__Clostridia;o__Oscillospirales;f__Oscillospiraceae;g__CAG-103;s__CAG-103 sp900317855	ERS554214	ERP007090	Sweden	Europe
GUT_GENOME008231	Bengtsson-PalmeJ_2015__TRAVELRES23__bin.24	CIBIO	MAG	3009727	271	15303	47.51	85.35	0.37	0	0	5.26	17	NA	GUT_GENOME096083	MGYG-HGUT-01346	d__Bacteria;p__Bacteroidota;c__Bacteroidia;o__Bacteroidales;f__Bacteroidaceae;g__Bacteroides;s__Bacteroides uniformis	ERS554214	ERP007090	Sweden	Europe
GUT_GENOME008232	Bengtsson-PalmeJ_2015__TRAVELRES23__bin.26	CIBIO	MAG	1871868	105	29036	61.04	91.77	2.49	0	0	0	17	NA	GUT_GENOME123416	MGYG-HGUT-02040	d__Bacteria;p__Firmicutes_A;c__Clostridia;o__Oscillospirales;f__Ruminococcaceae;g__Faecalibacterium;s__	ERS554214	ERP007090	Sweden	Europe
GUT_GENOME008233	Bengtsson-PalmeJ_2015__TRAVELRES23__bin.27	CIBIO	MAG	1859844	10	426351	35.76	61.4	0	0	0	0	8	NA	GUT_GENOME000308	MGYG-HGUT-00078	d__Bacteria;p__Firmicutes_A;c__Clostridia;o__Lachnospirales;f__Lachnospiraceae;g__Lachnospira;s__Lachnospira rogosae	ERS554214	ERP007090	Sweden	Europe
GUT_GENOME008234	Bengtsson-PalmeJ_2015__TRAVELRES23__bin.29	CIBIO	MAG	1911106	45	65475	58.86	75.16	0	0	0	0	20	NA	GUT_GENOME000092	MGYG-HGUT-00022	d__Bacteria;p__Firmicutes_A;c__Clostridia;o__Oscillospirales;f__Ruminococcaceae;g__Faecalibacterium;s__Faecalibacterium prausnitzii_C	ERS554214	ERP007090	Sweden	Europe
GUT_GENOME008235	Bengtsson-PalmeJ_2015__TRAVELRES23__bin.30	CIBIO	MAG	2715719	88	55062	42.27	98.66	0	0	0	9.33	16	NA	GUT_GENOME140296	MGYG-HGUT-02292	d__Bacteria;p__Firmicutes_A;c__Clostridia;o__Lachnospirales;f__Lachnospiraceae;g__TF01-11;s__TF01-11 sp003529475	ERS554214	ERP007090	Sweden	Europe
GUT_GENOME008236	Bengtsson-PalmeJ_2015__TRAVELRES23__bin.36	CIBIO	MAG	470069	7	209335	41.24	53.45	0	0	0	0	10	NA	GUT_GENOME258044	MGYG-HGUT-04158	d__Bacteria;p__Firmicutes_C;c__Negativicutes;o__Veillonellales;f__Dialisteraceae;g__Dialister;s__Dialister invisus	ERS554214	ERP007090	Sweden	Europe
GUT_GENOME008237	Bengtsson-PalmeJ_2015__TRAVELRES23__bin.37	CIBIO	MAG	4155348	82	98623	43.37	99.46	0	0	0	0	19	NA	GUT_GENOME001635	MGYG-HGUT-00254	d__Bacteria;p__Bacteroidota;c__Bacteroidia;o__Bacteroidales;f__Marinifilaceae;g__Odoribacter;s__Odoribacter splanchnicus	ERS554214	ERP007090	Sweden	Europe
GUT_GENOME008238	Bengtsson-PalmeJ_2015__TRAVELRES23__bin.40	CIBIO	MAG	2589752	34	160978	40.54	93.29	0	0	0	0	16	NA	GUT_GENOME001241	MGYG-HGUT-00209	d__Bacteria;p__Firmicutes_A;c__Clostridia;o__Lachnospirales;f__Lachnospiraceae;g__Eubacterium_F;s__Eubacterium_F sp003491505	ERS554214	ERP007090	Sweden	Europe
GUT_GENOME008239	Bengtsson-PalmeJ_2015__TRAVELRES23__bin.44	CIBIO	MAG	3225559	61	106642	45.42	85.84	2.31	0	0	0	20	NA	GUT_GENOME000192	MGYG-HGUT-00044	d__Bacteria;p__Bacteroidota;c__Bacteroidia;o__Bacteroidales;f__Tannerellaceae;g__Parabacteroides;s__Parabacteroides merdae	ERS554214	ERP007090	Sweden	Europe
GUT_GENOME008240	Bengtsson-PalmeJ_2015__TRAVELRES23__bin.46	CIBIO	MAG	2262785	15	213761	54.33	95.83	1.12	0	0	0	19	NA	GUT_GENOME095971	MGYG-HGUT-01302	d__Bacteria;p__Bacteroidota;c__Bacteroidia;o__Bacteroidales;f__Rikenellaceae;g__Alistipes;s__Alistipes putredinis	ERS554214	ERP007090	Sweden	Europe
GUT_GENOME008241	Bengtsson-PalmeJ_2015__TRAVELRES23__bin.47	CIBIO	MAG	2005844	142	21771	60.12	84.76	0.12	0	0	0	17	NA	GUT_GENOME128042	MGYG-HGUT-02101	d__Bacteria;p__Proteobacteria;c__Gammaproteobacteria;o__Burkholderiales;f__Burkholderiaceae;g__Sutterella;s__	ERS554214	ERP007090	Sweden	Europe
GUT_GENOME008242	Bengtsson-PalmeJ_2015__TRAVELRES23__bin.48	CIBIO	MAG	4645949	50	156313	45.13	98.01	0	0	0	0	19	NA	GUT_GENOME143131	MGYG-HGUT-02438	d__Bacteria;p__Bacteroidota;c__Bacteroidia;o__Bacteroidales;f__Tannerellaceae;g__Parabacteroides;s__Parabacteroides distasonis	ERS554214	ERP007090	Sweden	Europe
GUT_GENOME008243	Bengtsson-PalmeJ_2015__TRAVELRES23__bin.51	CIBIO	MAG	5170129	152	68592	43.11	71.55	0	0	0	0	14	NA	GUT_GENOME001120	MGYG-HGUT-00196	d__Bacteria;p__Bacteroidota;c__Bacteroidia;o__Bacteroidales;f__Bacteroidaceae;g__Bacteroides;s__Bacteroides thetaiotaomicron	ERS554214	ERP007090	Sweden	Europe
GUT_GENOME008244	Bengtsson-PalmeJ_2015__TRAVELRES23__bin.53	CIBIO	MAG	1528044	27	71519	34.95	93.26	1.12	0	0	0	19	NA	GUT_GENOME232472	MGYG-HGUT-03411	d__Bacteria;p__Firmicutes;c__Bacilli;o__RFN20;f__CAG-288;g__CAG-568;s__CAG-568 sp000434395	ERS554214	ERP007090	Sweden	Europe
GUT_GENOME008245	Bengtsson-PalmeJ_2015__TRAVELRES23__bin.55	CIBIO	MAG	2349652	60	60555	41.95	50.86	0	0	0	0	14	NA	GUT_GENOME143505	MGYG-HGUT-02478	d__Bacteria;p__Bacteroidota;c__Bacteroidia;o__Bacteroidales;f__Bacteroidaceae;g__Bacteroides_B;s__Bacteroides_B dorei	ERS554214	ERP007090	Sweden	Europe
GUT_GENOME008246	Bengtsson-PalmeJ_2015__TRAVELRES23__bin.56	CIBIO	MAG	1820669	17	205087	45.54	98.92	0	0	0	0	20	NA	GUT_GENOME286320	MGYG-HGUT-04639	d__Bacteria;p__Proteobacteria;c__Alphaproteobacteria;o__RF32;f__CAG-239;g__CAG-495;s__CAG-495 sp000432275	ERS554214	ERP007090	Sweden	Europe
GUT_GENOME008247	Bengtsson-PalmeJ_2015__TRAVELRES23__bin.5	CIBIO	MAG	2328134	16	295557	43.76	69.62	0	0	0	0	18	NA	GUT_GENOME000682	MGYG-HGUT-00144	d__Bacteria;p__Bacteroidota;c__Bacteroidia;o__Bacteroidales;f__Barnesiellaceae;g__Barnesiella;s__Barnesiella intestinihominis	ERS554214	ERP007090	Sweden	Europe
GUT_GENOME008248	Bengtsson-PalmeJ_2015__TRAVELRES23__bin.62	CIBIO	MAG	1904853	225	13055	58.6	85.67	0.67	0	0	0	19	NA	GUT_GENOME140268	MGYG-HGUT-02287	d__Bacteria;p__Firmicutes_A;c__Clostridia;o__Oscillospirales;f__Butyricicoccaceae;g__Agathobaculum;s__	ERS554214	ERP007090	Sweden	Europe
GUT_GENOME008249	Bengtsson-PalmeJ_2015__TRAVELRES23__bin.63	CIBIO	MAG	2212764	353	7756	49.25	82.68	0.86	0	0	0	14	NA	GUT_GENOME239799	MGYG-HGUT-03702	d__Bacteria;p__Firmicutes_A;c__Clostridia;o__Lachnospirales;f__Lachnospiraceae;g__Eisenbergiella;s__Eisenbergiella sp900066775	ERS554214	ERP007090	Sweden	Europe
GUT_GENOME008250	Bengtsson-PalmeJ_2015__TRAVELRES23__bin.64	CIBIO	MAG	2329912	99	35804	49.49	94.09	0	0	0	11.04	17	NA	GUT_GENOME143157	MGYG-HGUT-02445	d__Bacteria;p__Firmicutes_A;c__Clostridia;o__Lachnospirales;f__Lachnospiraceae;g__Clostridium_Q;s__Clostridium_Q sp003024715	ERS554214	ERP007090	Sweden	Europe
GUT_GENOME008251	Bengtsson-PalmeJ_2015__TRAVELRES23__bin.6	CIBIO	MAG	1376781	20	115619	42.4	67.12	0	0	0	0	10	NA	GUT_GENOME140786	MGYG-HGUT-02321	d__Bacteria;p__Firmicutes_A;c__Clostridia;o__Oscillospirales;f__Ruminococcaceae;g__Ruminococcus_D;s__Ruminococcus_D bicirculans	ERS554214	ERP007090	Sweden	Europe
GUT_GENOME008252	Bengtsson-PalmeJ_2015__TRAVELRES23__bin.72	CIBIO	MAG	2149412	78	51449	33.2	95.08	1.68	0	0	11.42	17	NA	GUT_GENOME087773	MGYG-HGUT-01160	d__Bacteria;p__Firmicutes_A;c__Clostridia;o__Lachnospirales;f__CAG-274;g__CAG-274;s__CAG-274 sp000432155	ERS554214	ERP007090	Sweden	Europe
GUT_GENOME008253	Bengtsson-PalmeJ_2015__TRAVELRES23__bin.73	CIBIO	MAG	2344440	393	8013	44.1	84.36	2.24	0	0	0	9	NA	GUT_GENOME103893	MGYG-HGUT-01714	d__Bacteria;p__Firmicutes_A;c__Clostridia;o__Lachnospirales;f__Lachnospiraceae;g__Coprococcus_A;s__Coprococcus_A catus	ERS554214	ERP007090	Sweden	Europe
GUT_GENOME008254	Bengtsson-PalmeJ_2015__TRAVELRES23__bin.77	CIBIO	MAG	2151634	356	7761	50.37	68.18	0	0	0	0	14	NA	GUT_GENOME001105	MGYG-HGUT-00194	d__Bacteria;p__Firmicutes_A;c__Clostridia;o__Lachnospirales;f__Lachnospiraceae;g__UBA9502;s__	ERS554214	ERP007090	Sweden	Europe
GUT_GENOME008255	Bengtsson-PalmeJ_2015__TRAVELRES23__bin.78	CIBIO	MAG	2194348	396	7054	55.35	67.24	0	0	0	0	9	NA	GUT_GENOME096170	MGYG-HGUT-01361	d__Bacteria;p__Proteobacteria;c__Gammaproteobacteria;o__Burkholderiales;f__Burkholderiaceae;g__Sutterella;s__Sutterella wadsworthensis_B	ERS554214	ERP007090	Sweden	Europe
GUT_GENOME008256	Bengtsson-PalmeJ_2015__TRAVELRES23__bin.80	CIBIO	MAG	2049143	44	77557	47.9	97.32	0	0	0	0	17	NA	GUT_GENOME000967	MGYG-HGUT-00177	d__Bacteria;p__Firmicutes_A;c__Clostridia;o__Lachnospirales;f__Anaerotignaceae;g__Anaerotignum;s__Anaerotignum sp000436415	ERS554214	ERP007090	Sweden	Europe
GUT_GENOME008257	Bengtsson-PalmeJ_2015__TRAVELRES23__bin.81	CIBIO	MAG	2221888	191	16599	42.02	93.06	0.78	0	8.48	0	14	NA	GUT_GENOME096193	MGYG-HGUT-01374	d__Bacteria;p__Firmicutes_A;c__Clostridia;o__Lachnospirales;f__Lachnospiraceae;g__Faecalicatena;s__Faecalicatena torques	ERS554214	ERP007090	Sweden	Europe
GUT_GENOME008258	Bengtsson-PalmeJ_2015__TRAVELRES23__bin.82	CIBIO	MAG	1942855	39	68976	58.82	93.29	0.67	0	0	0	15	NA	GUT_GENOME239684	MGYG-HGUT-03686	d__Bacteria;p__Firmicutes_A;c__Clostridia;o__Oscillospirales;f__Oscillospiraceae;g__ER4;s__ER4 sp000765235	ERS554214	ERP007090	Sweden	Europe
GUT_GENOME008259	Bengtsson-PalmeJ_2015__TRAVELRES23__bin.84	CIBIO	MAG	2850033	41	98110	37.32	98.36	0.67	0	0	0	14	NA	GUT_GENOME000237	MGYG-HGUT-00060	d__Bacteria;p__Firmicutes_A;c__Clostridia;o__Lachnospirales;f__Lachnospiraceae;g__Lachnospira;s__Lachnospira eligens_B	ERS554214	ERP007090	Sweden	Europe
GUT_GENOME008260	Bengtsson-PalmeJ_2015__TRAVELRES23__bin.87	CIBIO	MAG	2765775	156	24891	44.17	86.08	0	0	8.28	11.25	17	NA	GUT_GENOME001471	MGYG-HGUT-00242	d__Bacteria;p__Firmicutes_A;c__Clostridia;o__Lachnospirales;f__Lachnospiraceae;g__Clostridium_M;s__Clostridium_M sp000431375	ERS554214	ERP007090	Sweden	Europe
GUT_GENOME008261	Bengtsson-PalmeJ_2015__TRAVELRES23__bin.8	CIBIO	MAG	1638659	158	15718	62.75	84.06	1.17	91.6	0	0	17	NA	GUT_GENOME259135	MGYG-HGUT-04196	d__Bacteria;p__Firmicutes_A;c__Clostridia;o__Oscillospirales;f__Oscillospiraceae;g__CAG-83;s__CAG-83 sp001916855	ERS554214	ERP007090	Sweden	Europe
GUT_GENOME008262	Bengtsson-PalmeJ_2015__TRAVELRES23__bin.92	CIBIO	MAG	2158670	108	39223	57.48	91.77	1.36	94.12	0	0	19	NA	GUT_GENOME140074	MGYG-HGUT-02272	d__Bacteria;p__Firmicutes_A;c__Clostridia;o__Oscillospirales;f__Ruminococcaceae;g__Faecalibacterium;s__Faecalibacterium prausnitzii_D	ERS554214	ERP007090	Sweden	Europe
GUT_GENOME008263	Bengtsson-PalmeJ_2015__TRAVELRES23__bin.97	CIBIO	MAG	1309877	317	4568	39.23	76.67	0.5	0	0	0	9	NA	GUT_GENOME268665	MGYG-HGUT-04345	d__Bacteria;p__Firmicutes;c__Bacilli;o__Lactobacillales;f__Streptococcaceae;g__Streptococcus;s__Streptococcus thermophilus	ERS554214	ERP007090	Sweden	Europe
GUT_GENOME008264	Bengtsson-PalmeJ_2015__TRAVELRES24__bin.11	CIBIO	MAG	936776	12	83925	43.18	70.69	0	0	0	0	14	NA	GUT_GENOME258044	MGYG-HGUT-04158	d__Bacteria;p__Firmicutes_C;c__Negativicutes;o__Veillonellales;f__Dialisteraceae;g__Dialister;s__Dialister invisus	ERS554215	ERP007090	Sweden	Europe
GUT_GENOME008265	Bengtsson-PalmeJ_2015__TRAVELRES24__bin.13	CIBIO	MAG	3062512	70	84645	45.58	85.56	0	0	0	0	14	NA	GUT_GENOME000554	MGYG-HGUT-00105	d__Bacteria;p__Bacteroidota;c__Bacteroidia;o__Bacteroidales;f__Bacteroidaceae;g__Bacteroides;s__Bacteroides clarus	ERS554215	ERP007090	Sweden	Europe
GUT_GENOME008266	Bengtsson-PalmeJ_2015__TRAVELRES24__bin.14	CIBIO	MAG	1071895	5	276530	42.65	53.69	0	0	0	0	9	NA	GUT_GENOME286769	MGYG-HGUT-04643	d__Bacteria;p__Firmicutes_A;c__Clostridia;o__Oscillospirales;f__Acutalibacteraceae;g__Eubacterium_R;s__Eubacterium_R sp003526845	ERS554215	ERP007090	Sweden	Europe
GUT_GENOME008267	Bengtsson-PalmeJ_2015__TRAVELRES24__bin.15	CIBIO	MAG	2923987	153	40391	41.98	98.66	0	76.47	0	6.05	17	NA	GUT_GENOME140296	MGYG-HGUT-02292	d__Bacteria;p__Firmicutes_A;c__Clostridia;o__Lachnospirales;f__Lachnospiraceae;g__TF01-11;s__TF01-11 sp003529475	ERS554215	ERP007090	Sweden	Europe
GUT_GENOME008268	Bengtsson-PalmeJ_2015__TRAVELRES24__bin.16	CIBIO	MAG	1528233	27	71519	34.95	93.26	1.12	0	0	0	19	NA	GUT_GENOME232472	MGYG-HGUT-03411	d__Bacteria;p__Firmicutes;c__Bacilli;o__RFN20;f__CAG-288;g__CAG-568;s__CAG-568 sp000434395	ERS554215	ERP007090	Sweden	Europe
GUT_GENOME008269	Bengtsson-PalmeJ_2015__TRAVELRES24__bin.18	CIBIO	MAG	2522547	145	29186	48.62	86.82	1.27	0	0	5.44	15	NA	GUT_GENOME001587	MGYG-HGUT-00251	d__Bacteria;p__Firmicutes_A;c__Clostridia;o__Lachnospirales;f__Lachnospiraceae;g__Fusicatenibacter;s__Fusicatenibacter saccharivorans	ERS554215	ERP007090	Sweden	Europe
GUT_GENOME008270	Bengtsson-PalmeJ_2015__TRAVELRES24__bin.1	CIBIO	MAG	5159867	112	77326	43.08	77.07	0	0	0	0	17	NA	GUT_GENOME096063	MGYG-HGUT-01337	d__Bacteria;p__Bacteroidota;c__Bacteroidia;o__Bacteroidales;f__Bacteroidaceae;g__Bacteroides;s__Bacteroides fragilis	ERS554215	ERP007090	Sweden	Europe
GUT_GENOME008271	Bengtsson-PalmeJ_2015__TRAVELRES24__bin.25	CIBIO	MAG	1458867	314	5931	61.83	71.5	1.02	94.12	0	0	15	NA	GUT_GENOME123416	MGYG-HGUT-02040	d__Bacteria;p__Firmicutes_A;c__Clostridia;o__Oscillospirales;f__Ruminococcaceae;g__Faecalibacterium;s__	ERS554215	ERP007090	Sweden	Europe
GUT_GENOME008272	Bengtsson-PalmeJ_2015__TRAVELRES24__bin.27	CIBIO	MAG	2241148	303	10197	56.58	93.2	0.68	0	0	0	14	NA	GUT_GENOME251083	MGYG-HGUT-03937	d__Bacteria;p__Firmicutes_A;c__Clostridia;o__Oscillospirales;f__Ruminococcaceae;g__Gemmiger;s__Gemmiger sp003476825	ERS554215	ERP007090	Sweden	Europe
GUT_GENOME008273	Bengtsson-PalmeJ_2015__TRAVELRES24__bin.28	CIBIO	MAG	2793757	225	21189	59.14	88.94	0.96	0	0	0	15	NA	GUT_GENOME000285	MGYG-HGUT-00074	d__Bacteria;p__Bacteroidota;c__Bacteroidia;o__Bacteroidales;f__Rikenellaceae;g__Alistipes;s__Alistipes onderdonkii	ERS554215	ERP007090	Sweden	Europe
GUT_GENOME008274	Bengtsson-PalmeJ_2015__TRAVELRES24__bin.30	CIBIO	MAG	2389083	47	104414	57.84	98.66	0.67	0	0	0	17	NA	GUT_GENOME124777	MGYG-HGUT-02057	d__Bacteria;p__Firmicutes_A;c__Clostridia;o__Oscillospirales;f__Oscillospiraceae;g__Oscillibacter;s__Oscillibacter sp001916835	ERS554215	ERP007090	Sweden	Europe
GUT_GENOME008275	Bengtsson-PalmeJ_2015__TRAVELRES24__bin.32	CIBIO	MAG	3302884	141	47063	41.34	95.34	0.89	0	0	0	15	NA	GUT_GENOME001770	MGYG-HGUT-00271	d__Bacteria;p__Firmicutes_A;c__Clostridia;o__Lachnospirales;f__Lachnospiraceae;g__Roseburia;s__Roseburia inulinivorans	ERS554215	ERP007090	Sweden	Europe
GUT_GENOME008276	Bengtsson-PalmeJ_2015__TRAVELRES24__bin.33	CIBIO	MAG	3217512	323	14446	47.46	75.86	0	0	0	0	17	NA	GUT_GENOME096083	MGYG-HGUT-01346	d__Bacteria;p__Bacteroidota;c__Bacteroidia;o__Bacteroidales;f__Bacteroidaceae;g__Bacteroides;s__Bacteroides uniformis	ERS554215	ERP007090	Sweden	Europe
GUT_GENOME008277	Bengtsson-PalmeJ_2015__TRAVELRES24__bin.34	CIBIO	MAG	3175790	27	287564	43.31	99.25	0.38	0	0	0	20	NA	GUT_GENOME000682	MGYG-HGUT-00144	d__Bacteria;p__Bacteroidota;c__Bacteroidia;o__Bacteroidales;f__Barnesiellaceae;g__Barnesiella;s__Barnesiella intestinihominis	ERS554215	ERP007090	Sweden	Europe
GUT_GENOME008278	Bengtsson-PalmeJ_2015__TRAVELRES24__bin.35	CIBIO	MAG	2333784	23	159081	54.21	99.52	1.12	0	0	0	20	NA	GUT_GENOME095971	MGYG-HGUT-01302	d__Bacteria;p__Bacteroidota;c__Bacteroidia;o__Bacteroidales;f__Rikenellaceae;g__Alistipes;s__Alistipes putredinis	ERS554215	ERP007090	Sweden	Europe
GUT_GENOME008279	Bengtsson-PalmeJ_2015__TRAVELRES24__bin.36	CIBIO	MAG	1419337	15	141113	40.56	74.5	1.23	0	0	0	16	NA	GUT_GENOME001659	MGYG-HGUT-00258	d__Bacteria;p__Firmicutes_A;c__Clostridia;o__Oscillospirales;f__Acutalibacteraceae;g__Ruminococcus_E;s__Ruminococcus_E bromii_B	ERS554215	ERP007090	Sweden	Europe
GUT_GENOME008280	Bengtsson-PalmeJ_2015__TRAVELRES24__bin.37	CIBIO	MAG	4038556	103	75825	45.57	94.62	2.08	0	0	0	19	NA	GUT_GENOME000192	MGYG-HGUT-00044	d__Bacteria;p__Bacteroidota;c__Bacteroidia;o__Bacteroidales;f__Tannerellaceae;g__Parabacteroides;s__Parabacteroides merdae	ERS554215	ERP007090	Sweden	Europe
GUT_GENOME008281	Bengtsson-PalmeJ_2015__TRAVELRES24__bin.38	CIBIO	MAG	1893687	17	152784	43.5	67.81	0	0	0	0	14	NA	GUT_GENOME140786	MGYG-HGUT-02321	d__Bacteria;p__Firmicutes_A;c__Clostridia;o__Oscillospirales;f__Ruminococcaceae;g__Ruminococcus_D;s__Ruminococcus_D bicirculans	ERS554215	ERP007090	Sweden	Europe
GUT_GENOME008282	Bengtsson-PalmeJ_2015__TRAVELRES24__bin.43	CIBIO	MAG	2288540	85	44279	58.44	96.28	4.03	0	0	0	20	NA	GUT_GENOME239684	MGYG-HGUT-03686	d__Bacteria;p__Firmicutes_A;c__Clostridia;o__Oscillospirales;f__Oscillospiraceae;g__ER4;s__ER4 sp000765235	ERS554215	ERP007090	Sweden	Europe
GUT_GENOME008283	Bengtsson-PalmeJ_2015__TRAVELRES24__bin.45	CIBIO	MAG	2627450	135	28824	29.06	97.17	0	0	0	0	13	NA	GUT_GENOME000196	MGYG-HGUT-00045	d__Bacteria;p__Firmicutes;c__Bacilli;o__Erysipelotrichales;f__Erysipelatoclostridiaceae;g__Erysipelatoclostridium;s__Erysipelatoclostridium sp000752095	ERS554215	ERP007090	Sweden	Europe
GUT_GENOME008284	Bengtsson-PalmeJ_2015__TRAVELRES24__bin.47	CIBIO	MAG	4439267	45	149236	45.15	95.71	0	94.96	0	5.33	18	NA	GUT_GENOME143131	MGYG-HGUT-02438	d__Bacteria;p__Bacteroidota;c__Bacteroidia;o__Bacteroidales;f__Tannerellaceae;g__Parabacteroides;s__Parabacteroides distasonis	ERS554215	ERP007090	Sweden	Europe
GUT_GENOME008285	Bengtsson-PalmeJ_2015__TRAVELRES24__bin.49	CIBIO	MAG	3042527	93	45058	47.36	94.2	1.93	0	23.09	0	15	NA	GUT_GENOME001297	MGYG-HGUT-00217	d__Bacteria;p__Firmicutes_A;c__Clostridia;o__Lachnospirales;f__Lachnospiraceae;g__Acetatifactor;s__Acetatifactor sp900066565	ERS554215	ERP007090	Sweden	Europe
GUT_GENOME008286	Bengtsson-PalmeJ_2015__TRAVELRES24__bin.51	CIBIO	MAG	4425241	172	49130	41.71	92.47	3.02	0	0	0	18	NA	GUT_GENOME143505	MGYG-HGUT-02478	d__Bacteria;p__Bacteroidota;c__Bacteroidia;o__Bacteroidales;f__Bacteroidaceae;g__Bacteroides_B;s__Bacteroides_B dorei	ERS554215	ERP007090	Sweden	Europe
GUT_GENOME008287	Bengtsson-PalmeJ_2015__TRAVELRES24__bin.57	CIBIO	MAG	1766963	25	127219	45.63	96.08	0	0	0	0	20	NA	GUT_GENOME286320	MGYG-HGUT-04639	d__Bacteria;p__Proteobacteria;c__Alphaproteobacteria;o__RF32;f__CAG-239;g__CAG-495;s__CAG-495 sp000432275	ERS554215	ERP007090	Sweden	Europe
GUT_GENOME008288	Bengtsson-PalmeJ_2015__TRAVELRES24__bin.58	CIBIO	MAG	2191292	387	7624	61.07	88.5	3.8	0	0	0	13	NA	GUT_GENOME000367	MGYG-HGUT-00084	d__Bacteria;p__Firmicutes_A;c__Clostridia;o__Oscillospirales;f__Ruminococcaceae;g__Gemmiger;s__Gemmiger formicilis	ERS554215	ERP007090	Sweden	Europe
GUT_GENOME008289	Bengtsson-PalmeJ_2015__TRAVELRES24__bin.61	CIBIO	MAG	1781456	265	9795	33.94	92.37	0	92.44	0	0	11	NA	GUT_GENOME252988	MGYG-HGUT-03990	d__Bacteria;p__Firmicutes_A;c__Clostridia;o__Oscillospirales;f__Acutalibacteraceae;g__Ruminococcus_E;s__Ruminococcus_E sp900314705	ERS554215	ERP007090	Sweden	Europe
GUT_GENOME008290	Bengtsson-PalmeJ_2015__TRAVELRES24__bin.62	CIBIO	MAG	2705738	51	159452	40.58	98.66	0	0	23.09	0	17	NA	GUT_GENOME001241	MGYG-HGUT-00209	d__Bacteria;p__Firmicutes_A;c__Clostridia;o__Lachnospirales;f__Lachnospiraceae;g__Eubacterium_F;s__Eubacterium_F sp003491505	ERS554215	ERP007090	Sweden	Europe
GUT_GENOME008291	Bengtsson-PalmeJ_2015__TRAVELRES24__bin.63	CIBIO	MAG	923177	17	103119	35.84	50.88	0	0	0	0	5	NA	GUT_GENOME000308	MGYG-HGUT-00078	d__Bacteria;p__Firmicutes_A;c__Clostridia;o__Lachnospirales;f__Lachnospiraceae;g__Lachnospira;s__Lachnospira rogosae	ERS554215	ERP007090	Sweden	Europe
GUT_GENOME008292	Bengtsson-PalmeJ_2015__TRAVELRES24__bin.67	CIBIO	MAG	1549076	353	5203	60.28	74.68	1.61	0	0	0	15	NA	GUT_GENOME267277	MGYG-HGUT-04328	d__Bacteria;p__Actinobacteriota;c__Coriobacteriia;o__Coriobacteriales;f__Coriobacteriaceae;g__Collinsella;s__Collinsella aerofaciens_F	ERS554215	ERP007090	Sweden	Europe
GUT_GENOME008293	Bengtsson-PalmeJ_2015__TRAVELRES24__bin.6	CIBIO	MAG	1945286	38	65731	61.9	89.93	0.67	91.6	0	0	17	NA	GUT_GENOME259135	MGYG-HGUT-04196	d__Bacteria;p__Firmicutes_A;c__Clostridia;o__Oscillospirales;f__Oscillospiraceae;g__CAG-83;s__CAG-83 sp001916855	ERS554215	ERP007090	Sweden	Europe
GUT_GENOME008294	Bengtsson-PalmeJ_2015__TRAVELRES24__bin.70	CIBIO	MAG	2402304	42	101675	42.04	95.67	0	0	0	8.68	16	NA	GUT_GENOME143712	MGYG-HGUT-02492	d__Bacteria;p__Firmicutes_A;c__Clostridia;o__Lachnospirales;f__Lachnospiraceae;g__Agathobacter;s__Agathobacter rectalis	ERS554215	ERP007090	Sweden	Europe
GUT_GENOME008295	Bengtsson-PalmeJ_2015__TRAVELRES24__bin.71	CIBIO	MAG	3368794	81	83797	42.74	96.41	1.33	0	33.72	8.72	16	NA	GUT_GENOME000295	MGYG-HGUT-00076	d__Bacteria;p__Firmicutes_A;c__Clostridia;o__Lachnospirales;f__Lachnospiraceae;g__Roseburia;s__Roseburia intestinalis	ERS554215	ERP007090	Sweden	Europe
GUT_GENOME008296	Bengtsson-PalmeJ_2015__TRAVELRES24__bin.72	CIBIO	MAG	1736517	65	39430	46.63	96.77	0	0	0	0	16	NA	GUT_GENOME119528	MGYG-HGUT-01985	d__Bacteria;p__Proteobacteria;c__Alphaproteobacteria;o__RF32;f__CAG-239;g__CAG-495;s__	ERS554215	ERP007090	Sweden	Europe
GUT_GENOME008297	Bengtsson-PalmeJ_2015__TRAVELRES24__bin.76	CIBIO	MAG	3642864	599	7701	60.47	95.27	1.89	0	0	0	18	NA	GUT_GENOME096166	MGYG-HGUT-01359	d__Bacteria;p__Desulfobacterota_A;c__Desulfovibrionia;o__Desulfovibrionales;f__Desulfovibrionaceae;g__Bilophila;s__Bilophila wadsworthia	ERS554215	ERP007090	Sweden	Europe
GUT_GENOME008298	Bengtsson-PalmeJ_2015__TRAVELRES24__bin.77	CIBIO	MAG	1889603	296	8281	57.61	67.62	1.7	94.12	0	0	16	NA	GUT_GENOME140074	MGYG-HGUT-02272	d__Bacteria;p__Firmicutes_A;c__Clostridia;o__Oscillospirales;f__Ruminococcaceae;g__Faecalibacterium;s__Faecalibacterium prausnitzii_D	ERS554215	ERP007090	Sweden	Europe
GUT_GENOME008299	Bengtsson-PalmeJ_2015__TRAVELRES24__bin.7	CIBIO	MAG	4026307	162	37588	43.28	95.16	0	0	0	0	18	NA	GUT_GENOME001635	MGYG-HGUT-00254	d__Bacteria;p__Bacteroidota;c__Bacteroidia;o__Bacteroidales;f__Marinifilaceae;g__Odoribacter;s__Odoribacter splanchnicus	ERS554215	ERP007090	Sweden	Europe
GUT_GENOME008300	Bengtsson-PalmeJ_2015__TRAVELRES24__bin.8	CIBIO	MAG	2270653	148	21498	59.75	96.89	0.31	0	0	0	19	NA	GUT_GENOME128042	MGYG-HGUT-02101	d__Bacteria;p__Proteobacteria;c__Gammaproteobacteria;o__Burkholderiales;f__Burkholderiaceae;g__Sutterella;s__	ERS554215	ERP007090	Sweden	Europe
GUT_GENOME008301	Bengtsson-PalmeJ_2015__TRAVELRES25__bin.101	CIBIO	MAG	2454714	36	107208	55.23	93.4	1.13	0	0	0	20	NA	GUT_GENOME022007	MGYG-HGUT-00667	d__Bacteria;p__Bacteroidota;c__Bacteroidia;o__Bacteroidales;f__Muribaculaceae;g__UBA7173;s__	ERS554216	ERP007090	Sweden	Europe
GUT_GENOME008302	Bengtsson-PalmeJ_2015__TRAVELRES25__bin.105	CIBIO	MAG	1574336	36	70367	46.77	85.46	0	92.44	51.27	29.54	20	NA	GUT_GENOME024688	MGYG-HGUT-00705	d__Bacteria;p__Firmicutes_A;c__Clostridia;o__4C28d-15;f__CAG-917;g__CAG-475;s__CAG-475 sp000434435	ERS554216	ERP007090	Sweden	Europe
GUT_GENOME008303	Bengtsson-PalmeJ_2015__TRAVELRES25__bin.107	CIBIO	MAG	774127	32	31204	26.27	61.33	0	0	0	0	14	NA	GUT_GENOME279170	MGYG-HGUT-04507	d__Bacteria;p__Firmicutes;c__Bacilli;o__RF39;f__CAG-1000;g__CAG-460;s__CAG-460 sp000437355	ERS554216	ERP007090	Sweden	Europe
GUT_GENOME008304	Bengtsson-PalmeJ_2015__TRAVELRES25__bin.108	CIBIO	MAG	3010801	132	35252	58.2	99.3	1.17	94.12	0	0	20	NA	GUT_GENOME247421	MGYG-HGUT-03891	d__Bacteria;p__Firmicutes_A;c__Clostridia;o__Christensenellales;f__CAG-74;g__UBA11524;s__UBA11524 sp000437595	ERS554216	ERP007090	Sweden	Europe
GUT_GENOME008305	Bengtsson-PalmeJ_2015__TRAVELRES25__bin.109	CIBIO	MAG	2003048	414	5795	48.69	86.18	1.94	0	0	0	17	NA	GUT_GENOME095941	MGYG-HGUT-01294	d__Bacteria;p__Proteobacteria;c__Gammaproteobacteria;o__Burkholderiales;f__Burkholderiaceae;g__Parasutterella;s__Parasutterella excrementihominis	ERS554216	ERP007090	Sweden	Europe
GUT_GENOME008306	Bengtsson-PalmeJ_2015__TRAVELRES25__bin.10	CIBIO	MAG	1105126	21	92735	25.73	92.7	3.37	0	0	0	19	NA	GUT_GENOME258224	MGYG-HGUT-04162	d__Bacteria;p__Firmicutes;c__Bacilli;o__RF39;f__CAG-822;g__UBA5026;s__	ERS554216	ERP007090	Sweden	Europe
GUT_GENOME008307	Bengtsson-PalmeJ_2015__TRAVELRES25__bin.115	CIBIO	MAG	6926768	136	108895	41.45	83.62	3.45	0	0	0	19	NA	GUT_GENOME096203	MGYG-HGUT-01378	d__Bacteria;p__Bacteroidota;c__Bacteroidia;o__Bacteroidales;f__Bacteroidaceae;g__Bacteroides;s__Bacteroides ovatus	ERS554216	ERP007090	Sweden	Europe
GUT_GENOME008308	Bengtsson-PalmeJ_2015__TRAVELRES25__bin.116	CIBIO	MAG	1613553	23	113844	47.16	65.68	0	0	0	0	15	NA	GUT_GENOME113237	MGYG-HGUT-01879	d__Bacteria;p__Firmicutes_A;c__Clostridia;o__Oscillospirales;f__CAG-272;g__;s__	ERS554216	ERP007090	Sweden	Europe
GUT_GENOME008309	Bengtsson-PalmeJ_2015__TRAVELRES25__bin.118	CIBIO	MAG	3659460	352	17068	41.42	55.17	0	0	0	99.79	16	NA	GUT_GENOME143505	MGYG-HGUT-02478	d__Bacteria;p__Bacteroidota;c__Bacteroidia;o__Bacteroidales;f__Bacteroidaceae;g__Bacteroides_B;s__Bacteroides_B dorei	ERS554216	ERP007090	Sweden	Europe
GUT_GENOME008310	Bengtsson-PalmeJ_2015__TRAVELRES25__bin.119	CIBIO	MAG	4190141	591	10095	42.29	89.21	4.3	0	0	0	18	NA	GUT_GENOME101082	MGYG-HGUT-01655	d__Bacteria;p__Bacteroidota;c__Bacteroidia;o__Bacteroidales;f__Marinifilaceae;g__Butyricimonas;s__Butyricimonas sp900258545	ERS554216	ERP007090	Sweden	Europe
GUT_GENOME008311	Bengtsson-PalmeJ_2015__TRAVELRES25__bin.121	CIBIO	MAG	3642841	177	33809	43.53	97.85	0	0	0	0	18	NA	GUT_GENOME001635	MGYG-HGUT-00254	d__Bacteria;p__Bacteroidota;c__Bacteroidia;o__Bacteroidales;f__Marinifilaceae;g__Odoribacter;s__Odoribacter splanchnicus	ERS554216	ERP007090	Sweden	Europe
GUT_GENOME008312	Bengtsson-PalmeJ_2015__TRAVELRES25__bin.122	CIBIO	MAG	2391845	333	9867	49.22	87.42	0.59	0	0	0	15	NA	GUT_GENOME239799	MGYG-HGUT-03702	d__Bacteria;p__Firmicutes_A;c__Clostridia;o__Lachnospirales;f__Lachnospiraceae;g__Eisenbergiella;s__Eisenbergiella sp900066775	ERS554216	ERP007090	Sweden	Europe
GUT_GENOME008313	Bengtsson-PalmeJ_2015__TRAVELRES25__bin.125	CIBIO	MAG	1854718	280	8757	36.42	92.95	0.67	85.71	0	0	11	NA	GUT_GENOME000141	MGYG-HGUT-00036	d__Bacteria;p__Firmicutes_A;c__Clostridia;o__Oscillospirales;f__Acutalibacteraceae;g__GCA-900066995;s__GCA-900066995 sp900291955	ERS554216	ERP007090	Sweden	Europe
GUT_GENOME008314	Bengtsson-PalmeJ_2015__TRAVELRES25__bin.126	CIBIO	MAG	1188978	257	5508	47.83	69.08	1.05	94.96	23.09	9.81	12	NA	GUT_GENOME172369	MGYG-HGUT-02831	d__Bacteria;p__Firmicutes_A;c__Clostridia;o__4C28d-15;f__CAG-917;g__CAG-349;s__CAG-349 sp003539515	ERS554216	ERP007090	Sweden	Europe
GUT_GENOME008315	Bengtsson-PalmeJ_2015__TRAVELRES25__bin.12	CIBIO	MAG	1706694	239	9174	56.76	89.34	1.47	0	34.7	0	18	NA	GUT_GENOME010812	MGYG-HGUT-00451	d__Bacteria;p__Bacteroidota;c__Bacteroidia;o__Flavobacteriales;f__UBA1820;g__UBA1820;s__UBA1820 sp002314265	ERS554216	ERP007090	Sweden	Europe
GUT_GENOME008316	Bengtsson-PalmeJ_2015__TRAVELRES25__bin.15	CIBIO	MAG	1873253	395	5419	53.88	75.88	1.01	92.44	0	10.39	11	NA	GUT_GENOME007797	MGYG-HGUT-00362	d__Bacteria;p__Firmicutes_A;c__Clostridia;o__Oscillospirales;f__Ruminococcaceae;g__CAG-115;s__CAG-115 sp003531585	ERS554216	ERP007090	Sweden	Europe
GUT_GENOME008317	Bengtsson-PalmeJ_2015__TRAVELRES25__bin.17	CIBIO	MAG	1423834	38	71052	46.34	53.45	0	0	0	0	13	NA	GUT_GENOME001778	MGYG-HGUT-00273	d__Bacteria;p__Bacteroidota;c__Bacteroidia;o__Bacteroidales;f__Bacteroidaceae;g__Bacteroides_A;s__Bacteroides_A coprophilus	ERS554216	ERP007090	Sweden	Europe
GUT_GENOME008318	Bengtsson-PalmeJ_2015__TRAVELRES25__bin.18	CIBIO	MAG	1955220	466	5005	57.45	75.7	3.55	0	0	0	17	NA	GUT_GENOME278546	MGYG-HGUT-04501	d__Bacteria;p__Verrucomicrobiota;c__Verrucomicrobiae;o__Opitutales;f__CAG-312;g__CAG-312;s__	ERS554216	ERP007090	Sweden	Europe
GUT_GENOME008319	Bengtsson-PalmeJ_2015__TRAVELRES25__bin.23	CIBIO	MAG	993417	9	182836	35.3	62.07	1.72	0	0	0	18	NA	GUT_GENOME112780	MGYG-HGUT-01864	d__Bacteria;p__Firmicutes_A;c__Clostridia;o__4C28d-15;f__CAG-727;g__UBA4675;s__	ERS554216	ERP007090	Sweden	Europe
GUT_GENOME008320	Bengtsson-PalmeJ_2015__TRAVELRES25__bin.24	CIBIO	MAG	4298683	57	107150	45.31	92.89	1.03	0	0	0	16	NA	GUT_GENOME143131	MGYG-HGUT-02438	d__Bacteria;p__Bacteroidota;c__Bacteroidia;o__Bacteroidales;f__Tannerellaceae;g__Parabacteroides;s__Parabacteroides distasonis	ERS554216	ERP007090	Sweden	Europe
GUT_GENOME008321	Bengtsson-PalmeJ_2015__TRAVELRES25__bin.26	CIBIO	MAG	953990	10	136598	27.88	80.9	2.25	0	0	33.4	20	NA	GUT_GENOME008321	MGYG-HGUT-00381	d__Bacteria;p__Firmicutes;c__Bacilli;o__RF39;f__CAG-1000;g__CAG-628;s__	ERS554216	ERP007090	Sweden	Europe
GUT_GENOME008322	Bengtsson-PalmeJ_2015__TRAVELRES25__bin.27	CIBIO	MAG	1945294	28	114798	47.55	76.85	0	0	0	0	16	NA	GUT_GENOME000448	MGYG-HGUT-00089	d__Bacteria;p__Firmicutes_A;c__Clostridia;o__Oscillospirales;f__Ruminococcaceae;g__CAG-353;s__CAG-353 sp900066885	ERS554216	ERP007090	Sweden	Europe
GUT_GENOME008323	Bengtsson-PalmeJ_2015__TRAVELRES25__bin.28	CIBIO	MAG	2667228	54	116501	36.35	95.78	0.67	0	0	0	17	NA	GUT_GENOME266163	MGYG-HGUT-04317	d__Bacteria;p__Firmicutes_A;c__Clostridia;o__Lachnospirales;f__Lachnospiraceae;g__Lachnospira;s__Lachnospira sp900316325	ERS554216	ERP007090	Sweden	Europe
GUT_GENOME008324	Bengtsson-PalmeJ_2015__TRAVELRES25__bin.30	CIBIO	MAG	3211362	64	90950	46.36	75.86	0	0	0	0	17	NA	GUT_GENOME239662	MGYG-HGUT-03681	d__Bacteria;p__Bacteroidota;c__Bacteroidia;o__Bacteroidales;f__Bacteroidaceae;g__Bacteroides;s__Bacteroides stercoris	ERS554216	ERP007090	Sweden	Europe
GUT_GENOME008325	Bengtsson-PalmeJ_2015__TRAVELRES25__bin.33	CIBIO	MAG	2747993	206	23512	36.13	89.29	3.1	0	0	11.04	16	NA	GUT_GENOME111584	MGYG-HGUT-01831	d__Bacteria;p__Firmicutes_A;c__Clostridia;o__Lachnospirales;f__Lachnospiraceae;g__TF01-11;s__TF01-11 sp000436755	ERS554216	ERP007090	Sweden	Europe
GUT_GENOME008326	Bengtsson-PalmeJ_2015__TRAVELRES25__bin.38	CIBIO	MAG	3621818	65	95226	48.44	96.39	0.19	0	0	0	16	NA	GUT_GENOME147612	MGYG-HGUT-02540	d__Bacteria;p__Bacteroidota;c__Bacteroidia;o__Bacteroidales;f__Bacteroidaceae;g__Paraprevotella;s__Paraprevotella clara	ERS554216	ERP007090	Sweden	Europe
GUT_GENOME008327	Bengtsson-PalmeJ_2015__TRAVELRES25__bin.3	CIBIO	MAG	1416534	48	61003	29.82	72.46	3.66	0	0	0	14	NA	GUT_GENOME164321	MGYG-HGUT-02773	d__Bacteria;p__Firmicutes_A;c__Clostridia;o__TANB77;f__CAG-508;g__CAG-245;s__CAG-245 sp000435175	ERS554216	ERP007090	Sweden	Europe
GUT_GENOME008328	Bengtsson-PalmeJ_2015__TRAVELRES25__bin.40	CIBIO	MAG	2508831	41	86438	42.19	80.7	0	0	0	5.37	16	NA	GUT_GENOME017394	MGYG-HGUT-00562	d__Bacteria;p__Firmicutes_A;c__Clostridia;o__Lachnospirales;f__Lachnospiraceae;g__Lachnospira;s__Lachnospira sp000437735	ERS554216	ERP007090	Sweden	Europe
GUT_GENOME008329	Bengtsson-PalmeJ_2015__TRAVELRES25__bin.42	CIBIO	MAG	3488765	61	83612	42.85	96.26	0.36	0	0	12.21	17	NA	GUT_GENOME000295	MGYG-HGUT-00076	d__Bacteria;p__Firmicutes_A;c__Clostridia;o__Lachnospirales;f__Lachnospiraceae;g__Roseburia;s__Roseburia intestinalis	ERS554216	ERP007090	Sweden	Europe
GUT_GENOME008330	Bengtsson-PalmeJ_2015__TRAVELRES25__bin.44	CIBIO	MAG	2806438	42	132017	37.31	95.36	0	0	52.45	5.26	17	NA	GUT_GENOME000237	MGYG-HGUT-00060	d__Bacteria;p__Firmicutes_A;c__Clostridia;o__Lachnospirales;f__Lachnospiraceae;g__Lachnospira;s__Lachnospira eligens_B	ERS554216	ERP007090	Sweden	Europe
GUT_GENOME008331	Bengtsson-PalmeJ_2015__TRAVELRES25__bin.45	CIBIO	MAG	3006936	33	125571	43.99	98.66	0.67	0	0	5.78	14	NA	GUT_GENOME140315	MGYG-HGUT-02297	d__Bacteria;p__Firmicutes_A;c__Clostridia;o__Lachnospirales;f__Lachnospiraceae;g__TF01-11;s__TF01-11 sp001916135	ERS554216	ERP007090	Sweden	Europe
GUT_GENOME008332	Bengtsson-PalmeJ_2015__TRAVELRES25__bin.47	CIBIO	MAG	1514406	36	83994	26.32	74.1	0.45	94.12	99.61	38.05	19	NA	GUT_GENOME008332	MGYG-HGUT-00382	d__Bacteria;p__Firmicutes_A;c__Clostridia;o__TANB77;f__CAG-508;g__CAG-269;s__	ERS554216	ERP007090	Sweden	Europe
GUT_GENOME008333	Bengtsson-PalmeJ_2015__TRAVELRES25__bin.48	CIBIO	MAG	2269003	85	38879	42.08	87.4	0.48	0	23.09	0	15	NA	GUT_GENOME143712	MGYG-HGUT-02492	d__Bacteria;p__Firmicutes_A;c__Clostridia;o__Lachnospirales;f__Lachnospiraceae;g__Agathobacter;s__Agathobacter rectalis	ERS554216	ERP007090	Sweden	Europe
GUT_GENOME008334	Bengtsson-PalmeJ_2015__TRAVELRES25__bin.49	CIBIO	MAG	2038473	53	104244	37.41	87.92	0	0	23.22	0	13	NA	GUT_GENOME000272	MGYG-HGUT-00072	d__Bacteria;p__Firmicutes_A;c__Clostridia;o__Oscillospirales;f__Ruminococcaceae;g__UBA1394;s__UBA1394 sp900066845	ERS554216	ERP007090	Sweden	Europe
GUT_GENOME008335	Bengtsson-PalmeJ_2015__TRAVELRES25__bin.50	CIBIO	MAG	2221547	107	35510	54.8	85	0.38	0	0	0	14	NA	GUT_GENOME049084	MGYG-HGUT-00941	d__Bacteria;p__Bacteroidota;c__Bacteroidia;o__Bacteroidales;f__Muribaculaceae;g__CAG-1031;s__CAG-1031 sp000431215	ERS554216	ERP007090	Sweden	Europe
GUT_GENOME008336	Bengtsson-PalmeJ_2015__TRAVELRES25__bin.51	CIBIO	MAG	4266975	96	80475	46.58	77.59	0	0	0	0	19	NA	GUT_GENOME096083	MGYG-HGUT-01346	d__Bacteria;p__Bacteroidota;c__Bacteroidia;o__Bacteroidales;f__Bacteroidaceae;g__Bacteroides;s__Bacteroides uniformis	ERS554216	ERP007090	Sweden	Europe
GUT_GENOME008337	Bengtsson-PalmeJ_2015__TRAVELRES25__bin.54	CIBIO	MAG	1555295	26	99089	34.99	59.83	0	0	0	99.69	15	NA	GUT_GENOME201393	MGYG-HGUT-03077	d__Bacteria;p__Cyanobacteria;c__Vampirovibrionia;o__Gastranaerophilales;f__Gastranaerophilaceae;g__CAG-196;s__CAG-196 sp002102975	ERS554216	ERP007090	Sweden	Europe
GUT_GENOME008338	Bengtsson-PalmeJ_2015__TRAVELRES25__bin.55	CIBIO	MAG	1305654	6	350329	41.63	61.4	0	0	0	0	10	NA	GUT_GENOME000055	MGYG-HGUT-00018	d__Bacteria;p__Firmicutes_A;c__Clostridia;o__Lachnospirales;f__Lachnospiraceae;g__Coprococcus;s__Coprococcus eutactus	ERS554216	ERP007090	Sweden	Europe
GUT_GENOME008339	Bengtsson-PalmeJ_2015__TRAVELRES25__bin.56	CIBIO	MAG	1551638	18	110232	53.37	82.77	0	0	0	0	18	NA	GUT_GENOME009210	MGYG-HGUT-00406	d__Bacteria;p__Firmicutes_A;c__Clostridia;o__4C28d-15;f__CAG-552;g__UBA10677;s__UBA10677 sp003533505	ERS554216	ERP007090	Sweden	Europe
GUT_GENOME008340	Bengtsson-PalmeJ_2015__TRAVELRES25__bin.58	CIBIO	MAG	1703161	22	151203	42.09	93.06	0.67	93.28	0	0	16	NA	GUT_GENOME008340	MGYG-HGUT-00383	d__Bacteria;p__Firmicutes_A;c__Clostridia;o__Oscillospirales;f__Acutalibacteraceae;g__UBA737;s__	ERS554216	ERP007090	Sweden	Europe
GUT_GENOME008341	Bengtsson-PalmeJ_2015__TRAVELRES25__bin.61	CIBIO	MAG	2878908	57	79300	43.65	98.31	1.76	0	0	0	16	NA	GUT_GENOME239728	MGYG-HGUT-03694	d__Bacteria;p__Firmicutes_A;c__Clostridia;o__Lachnospirales;f__Lachnospiraceae;g__Agathobacter;s__Agathobacter faecis	ERS554216	ERP007090	Sweden	Europe
GUT_GENOME008342	Bengtsson-PalmeJ_2015__TRAVELRES25__bin.62	CIBIO	MAG	1439857	27	81384	26.86	72.11	0.92	0	0	0	16	NA	GUT_GENOME008342	MGYG-HGUT-00384	d__Bacteria;p__Firmicutes_A;c__Clostridia;o__TANB77;f__CAG-508;g__CAG-354;s__	ERS554216	ERP007090	Sweden	Europe
GUT_GENOME008343	Bengtsson-PalmeJ_2015__TRAVELRES25__bin.63	CIBIO	MAG	2132355	33	101398	43.14	59.65	0	0	0	0	10	NA	GUT_GENOME154595	MGYG-HGUT-02609	d__Bacteria;p__Firmicutes_A;c__Clostridia;o__Lachnospirales;f__Lachnospiraceae;g__CAG-882;s__CAG-882 sp003486385	ERS554216	ERP007090	Sweden	Europe
GUT_GENOME008344	Bengtsson-PalmeJ_2015__TRAVELRES25__bin.64	CIBIO	MAG	2379014	136	26506	47.41	79.11	0	0	0	0	12	NA	GUT_GENOME001297	MGYG-HGUT-00217	d__Bacteria;p__Firmicutes_A;c__Clostridia;o__Lachnospirales;f__Lachnospiraceae;g__Acetatifactor;s__Acetatifactor sp900066565	ERS554216	ERP007090	Sweden	Europe
GUT_GENOME008345	Bengtsson-PalmeJ_2015__TRAVELRES25__bin.68	CIBIO	MAG	1671956	41	60927	47.46	94.62	0	0	25.05	0	20	NA	GUT_GENOME155267	MGYG-HGUT-02616	d__Bacteria;p__Proteobacteria;c__Alphaproteobacteria;o__RF32;f__CAG-239;g__CAG-495;s__CAG-495 sp001917125	ERS554216	ERP007090	Sweden	Europe
GUT_GENOME008346	Bengtsson-PalmeJ_2015__TRAVELRES25__bin.6	CIBIO	MAG	1891744	251	11646	59.45	78.05	0	0	0	0	17	NA	GUT_GENOME222315	MGYG-HGUT-03306	d__Bacteria;p__Firmicutes_A;c__Clostridia;o__Oscillospirales;f__CAG-272;g__CAG-448;s__CAG-448 sp003150135	ERS554216	ERP007090	Sweden	Europe
GUT_GENOME008347	Bengtsson-PalmeJ_2015__TRAVELRES25__bin.70	CIBIO	MAG	1910404	19	192322	32.17	88.89	0.85	0	0	0	20	NA	GUT_GENOME008347	MGYG-HGUT-00385	d__Bacteria;p__Cyanobacteria;c__Vampirovibrionia;o__Gastranaerophilales;f__Gastranaerophilaceae;g__Zag111;s__	ERS554216	ERP007090	Sweden	Europe
GUT_GENOME008348	Bengtsson-PalmeJ_2015__TRAVELRES25__bin.71	CIBIO	MAG	3156166	56	112663	43.31	99.25	0	0	28.11	0	18	NA	GUT_GENOME000682	MGYG-HGUT-00144	d__Bacteria;p__Bacteroidota;c__Bacteroidia;o__Bacteroidales;f__Barnesiellaceae;g__Barnesiella;s__Barnesiella intestinihominis	ERS554216	ERP007090	Sweden	Europe
GUT_GENOME008349	Bengtsson-PalmeJ_2015__TRAVELRES25__bin.73	CIBIO	MAG	2096205	74	46036	42.82	78.66	0	0	0	11.04	14	NA	GUT_GENOME140296	MGYG-HGUT-02292	d__Bacteria;p__Firmicutes_A;c__Clostridia;o__Lachnospirales;f__Lachnospiraceae;g__TF01-11;s__TF01-11 sp003529475	ERS554216	ERP007090	Sweden	Europe
GUT_GENOME008350	Bengtsson-PalmeJ_2015__TRAVELRES25__bin.74	CIBIO	MAG	1925929	25	114643	54.8	90.79	0.96	0	0	0	17	NA	GUT_GENOME095971	MGYG-HGUT-01302	d__Bacteria;p__Bacteroidota;c__Bacteroidia;o__Bacteroidales;f__Rikenellaceae;g__Alistipes;s__Alistipes putredinis	ERS554216	ERP007090	Sweden	Europe
GUT_GENOME008351	Bengtsson-PalmeJ_2015__TRAVELRES25__bin.76	CIBIO	MAG	2286073	22	191139	43.64	97.76	0	0	0	0	12	NA	GUT_GENOME112210	MGYG-HGUT-01848	d__Bacteria;p__Firmicutes_A;c__Clostridia;o__Lachnospirales;f__Lachnospiraceae;g__Eubacterium_F;s__Eubacterium_F sp000433735	ERS554216	ERP007090	Sweden	Europe
GUT_GENOME008352	Bengtsson-PalmeJ_2015__TRAVELRES25__bin.78	CIBIO	MAG	2133392	291	10078	60.13	82.65	4.54	94.12	0	0	17	NA	GUT_GENOME247791	MGYG-HGUT-03899	d__Bacteria;p__Firmicutes_A;c__Clostridia;o__Oscillospirales;f__Ruminococcaceae;g__Faecalibacterium;s__	ERS554216	ERP007090	Sweden	Europe
GUT_GENOME008353	Bengtsson-PalmeJ_2015__TRAVELRES25__bin.80	CIBIO	MAG	2687263	244	17409	59.84	82.76	1.72	0	0	0	15	NA	GUT_GENOME000008	MGYG-HGUT-00003	d__Bacteria;p__Bacteroidota;c__Bacteroidia;o__Bacteroidales;f__Rikenellaceae;g__Alistipes;s__Alistipes shahii	ERS554216	ERP007090	Sweden	Europe
GUT_GENOME008354	Bengtsson-PalmeJ_2015__TRAVELRES25__bin.82	CIBIO	MAG	2413816	349	10625	59.81	85.34	2.12	0	0	0	14	NA	GUT_GENOME096286	MGYG-HGUT-01415	d__Bacteria;p__Bacteroidota;c__Bacteroidia;o__Bacteroidales;f__Rikenellaceae;g__Alistipes;s__Alistipes obesi	ERS554216	ERP007090	Sweden	Europe
GUT_GENOME008355	Bengtsson-PalmeJ_2015__TRAVELRES25__bin.88	CIBIO	MAG	1965261	25	116300	41.88	97.99	0	0	0	0	18	NA	GUT_GENOME286769	MGYG-HGUT-04643	d__Bacteria;p__Firmicutes_A;c__Clostridia;o__Oscillospirales;f__Acutalibacteraceae;g__Eubacterium_R;s__Eubacterium_R sp003526845	ERS554216	ERP007090	Sweden	Europe
GUT_GENOME008356	Bengtsson-PalmeJ_2015__TRAVELRES25__bin.89	CIBIO	MAG	3614652	127	47522	38.08	99.18	1.32	0	0	0	20	NA	GUT_GENOME096240	MGYG-HGUT-01391	d__Bacteria;p__Bacteroidota;c__Bacteroidia;o__Bacteroidales;f__Coprobacteraceae;g__Coprobacter;s__Coprobacter fastidiosus	ERS554216	ERP007090	Sweden	Europe
GUT_GENOME008357	Bengtsson-PalmeJ_2015__TRAVELRES25__bin.8	CIBIO	MAG	3035073	91	60034	40.96	95.15	0.37	0	0	0	15	NA	GUT_GENOME095979	MGYG-HGUT-01306	d__Bacteria;p__Bacteroidota;c__Bacteroidia;o__Bacteroidales;f__Bacteroidaceae;g__Bacteroides_A;s__Bacteroides_A coprocola	ERS554216	ERP007090	Sweden	Europe
GUT_GENOME008358	Bengtsson-PalmeJ_2015__TRAVELRES25__bin.95	CIBIO	MAG	2058185	180	15398	52.34	97.78	0.63	0	23.35	0	18	NA	GUT_GENOME025761	MGYG-HGUT-00725	d__Bacteria;p__Firmicutes_C;c__Negativicutes;o__Veillonellales;f__Dialisteraceae;g__Dialister;s__Dialister sp000434475	ERS554216	ERP007090	Sweden	Europe
GUT_GENOME008359	Bengtsson-PalmeJ_2015__TRAVELRES25__bin.97	CIBIO	MAG	2338572	153	27282	46.86	79.39	0.48	0	0	0	11	NA	GUT_GENOME000166	MGYG-HGUT-00041	d__Bacteria;p__Firmicutes_A;c__Clostridia;o__Lachnospirales;f__Lachnospiraceae;g__Acetatifactor;s__Acetatifactor sp900066365	ERS554216	ERP007090	Sweden	Europe
GUT_GENOME008360	Bengtsson-PalmeJ_2015__TRAVELRES26__bin.101	CIBIO	MAG	2716542	76	57022	42.65	92.62	2.68	0	25.31	5.47	16	NA	GUT_GENOME251566	MGYG-HGUT-03949	d__Bacteria;p__Firmicutes_A;c__Clostridia;o__Lachnospirales;f__Lachnospiraceae;g__Eubacterium_F;s__	ERS554217	ERP007090	Sweden	Europe
GUT_GENOME008361	Bengtsson-PalmeJ_2015__TRAVELRES26__bin.104	CIBIO	MAG	1915540	83	34725	59.12	95.66	0.67	0	0	0	15	NA	GUT_GENOME239684	MGYG-HGUT-03686	d__Bacteria;p__Firmicutes_A;c__Clostridia;o__Oscillospirales;f__Oscillospiraceae;g__ER4;s__ER4 sp000765235	ERS554217	ERP007090	Sweden	Europe
GUT_GENOME008362	Bengtsson-PalmeJ_2015__TRAVELRES26__bin.105	CIBIO	MAG	1850958	438	4992	61.64	74.52	4.83	0	0	0	7	NA	GUT_GENOME020571	MGYG-HGUT-00651	d__Bacteria;p__Firmicutes_A;c__Clostridia;o__Oscillospirales;f__Oscillospiraceae;g__CAG-170;s__CAG-170 sp002404795	ERS554217	ERP007090	Sweden	Europe
GUT_GENOME008363	Bengtsson-PalmeJ_2015__TRAVELRES26__bin.106	CIBIO	MAG	1758203	121	19145	62.45	88.53	1.23	91.6	0	8.38	16	NA	GUT_GENOME259135	MGYG-HGUT-04196	d__Bacteria;p__Firmicutes_A;c__Clostridia;o__Oscillospirales;f__Oscillospiraceae;g__CAG-83;s__CAG-83 sp001916855	ERS554217	ERP007090	Sweden	Europe
GUT_GENOME008364	Bengtsson-PalmeJ_2015__TRAVELRES26__bin.107	CIBIO	MAG	2547339	47	96005	46.85	97.42	1.6	0	0	0	17	NA	GUT_GENOME000732	MGYG-HGUT-00153	d__Bacteria;p__Firmicutes_A;c__Clostridia;o__Lachnospirales;f__Lachnospiraceae;g__CAG-45;s__CAG-45 sp000438375	ERS554217	ERP007090	Sweden	Europe
GUT_GENOME008365	Bengtsson-PalmeJ_2015__TRAVELRES26__bin.114	CIBIO	MAG	2615457	83	49356	44.37	94.3	2.54	0	0	7.62	17	NA	GUT_GENOME256714	MGYG-HGUT-04114	d__Bacteria;p__Firmicutes_A;c__Clostridia;o__Lachnospirales;f__Lachnospiraceae;g__CAG-95;s__CAG-95 sp000438155	ERS554217	ERP007090	Sweden	Europe
GUT_GENOME008366	Bengtsson-PalmeJ_2015__TRAVELRES26__bin.119	CIBIO	MAG	1718230	272	8715	37.92	55.65	0	0	0	0	12	NA	GUT_GENOME000237	MGYG-HGUT-00060	d__Bacteria;p__Firmicutes_A;c__Clostridia;o__Lachnospirales;f__Lachnospiraceae;g__Lachnospira;s__Lachnospira eligens_B	ERS554217	ERP007090	Sweden	Europe
GUT_GENOME008367	Bengtsson-PalmeJ_2015__TRAVELRES26__bin.11	CIBIO	MAG	2063918	65	98953	37.48	82.55	0	0	0	0	15	NA	GUT_GENOME000272	MGYG-HGUT-00072	d__Bacteria;p__Firmicutes_A;c__Clostridia;o__Oscillospirales;f__Ruminococcaceae;g__UBA1394;s__UBA1394 sp900066845	ERS554217	ERP007090	Sweden	Europe
GUT_GENOME008368	Bengtsson-PalmeJ_2015__TRAVELRES26__bin.120	CIBIO	MAG	2068515	207	14907	46.94	74.81	1.77	0	0	0	16	NA	GUT_GENOME000166	MGYG-HGUT-00041	d__Bacteria;p__Firmicutes_A;c__Clostridia;o__Lachnospirales;f__Lachnospiraceae;g__Acetatifactor;s__Acetatifactor sp900066365	ERS554217	ERP007090	Sweden	Europe
GUT_GENOME008369	Bengtsson-PalmeJ_2015__TRAVELRES26__bin.123	CIBIO	MAG	2661464	213	19578	60.05	82.76	1.72	0	15.59	0	17	NA	GUT_GENOME000008	MGYG-HGUT-00003	d__Bacteria;p__Bacteroidota;c__Bacteroidia;o__Bacteroidales;f__Rikenellaceae;g__Alistipes;s__Alistipes shahii	ERS554217	ERP007090	Sweden	Europe
GUT_GENOME008370	Bengtsson-PalmeJ_2015__TRAVELRES26__bin.124	CIBIO	MAG	1987449	126	26637	49.07	88.82	0.11	0	34.96	0	16	NA	GUT_GENOME095941	MGYG-HGUT-01294	d__Bacteria;p__Proteobacteria;c__Gammaproteobacteria;o__Burkholderiales;f__Burkholderiaceae;g__Parasutterella;s__Parasutterella excrementihominis	ERS554217	ERP007090	Sweden	Europe
GUT_GENOME008371	Bengtsson-PalmeJ_2015__TRAVELRES26__bin.125	CIBIO	MAG	2747580	73	79124	48.89	96.93	0.77	0	0	0	19	NA	GUT_GENOME239799	MGYG-HGUT-03702	d__Bacteria;p__Firmicutes_A;c__Clostridia;o__Lachnospirales;f__Lachnospiraceae;g__Eisenbergiella;s__Eisenbergiella sp900066775	ERS554217	ERP007090	Sweden	Europe
GUT_GENOME008372	Bengtsson-PalmeJ_2015__TRAVELRES26__bin.126	CIBIO	MAG	2703859	97	45060	41	70.69	0	0	0	0	17	NA	GUT_GENOME095979	MGYG-HGUT-01306	d__Bacteria;p__Bacteroidota;c__Bacteroidia;o__Bacteroidales;f__Bacteroidaceae;g__Bacteroides_A;s__Bacteroides_A coprocola	ERS554217	ERP007090	Sweden	Europe
GUT_GENOME008373	Bengtsson-PalmeJ_2015__TRAVELRES26__bin.131	CIBIO	MAG	1617064	17	156771	30.35	99.57	0.15	0	99.74	99.79	20	NA	GUT_GENOME142853	MGYG-HGUT-02422	d__Bacteria;p__Campylobacterota;c__Campylobacteria;o__Campylobacterales;f__Campylobacteraceae;g__Campylobacter_D;s__Campylobacter_D jejuni	ERS554217	ERP007090	Sweden	Europe
GUT_GENOME008374	Bengtsson-PalmeJ_2015__TRAVELRES26__bin.135	CIBIO	MAG	2196931	46	72703	41.81	94.11	0.3	0	16.44	0	18	NA	GUT_GENOME009178	MGYG-HGUT-00404	d__Bacteria;p__Firmicutes_A;c__Clostridia;o__Lachnospirales;f__Lachnospiraceae;g__UBA11774;s__UBA11774 sp003507655	ERS554217	ERP007090	Sweden	Europe
GUT_GENOME008375	Bengtsson-PalmeJ_2015__TRAVELRES26__bin.138	CIBIO	MAG	2685497	73	65991	55.32	97.82	0	0	0	0	20	NA	GUT_GENOME143211	MGYG-HGUT-02454	d__Bacteria;p__Verrucomicrobiota;c__Verrucomicrobiae;o__Verrucomicrobiales;f__Akkermansiaceae;g__Akkermansia;s__Akkermansia muciniphila	ERS554217	ERP007090	Sweden	Europe
GUT_GENOME008376	Bengtsson-PalmeJ_2015__TRAVELRES26__bin.139	CIBIO	MAG	3140921	46	110964	43.24	99.25	0	0	0	0	20	NA	GUT_GENOME000682	MGYG-HGUT-00144	d__Bacteria;p__Bacteroidota;c__Bacteroidia;o__Bacteroidales;f__Barnesiellaceae;g__Barnesiella;s__Barnesiella intestinihominis	ERS554217	ERP007090	Sweden	Europe
GUT_GENOME008377	Bengtsson-PalmeJ_2015__TRAVELRES26__bin.143	CIBIO	MAG	3238532	35	120790	45.51	69.74	1.09	0	0	0	19	NA	GUT_GENOME143131	MGYG-HGUT-02438	d__Bacteria;p__Bacteroidota;c__Bacteroidia;o__Bacteroidales;f__Tannerellaceae;g__Parabacteroides;s__Parabacteroides distasonis	ERS554217	ERP007090	Sweden	Europe
GUT_GENOME008378	Bengtsson-PalmeJ_2015__TRAVELRES26__bin.144	CIBIO	MAG	3895259	76	76341	43.37	97.58	0.54	0	0	0	19	NA	GUT_GENOME001635	MGYG-HGUT-00254	d__Bacteria;p__Bacteroidota;c__Bacteroidia;o__Bacteroidales;f__Marinifilaceae;g__Odoribacter;s__Odoribacter splanchnicus	ERS554217	ERP007090	Sweden	Europe
GUT_GENOME008379	Bengtsson-PalmeJ_2015__TRAVELRES26__bin.145	CIBIO	MAG	4119124	234	24631	45.37	94.87	3.46	0	0	0	19	NA	GUT_GENOME000655	MGYG-HGUT-00138	d__Bacteria;p__Bacteroidota;c__Bacteroidia;o__Bacteroidales;f__Tannerellaceae;g__Parabacteroides;s__Parabacteroides johnsonii	ERS554217	ERP007090	Sweden	Europe
GUT_GENOME008380	Bengtsson-PalmeJ_2015__TRAVELRES26__bin.147	CIBIO	MAG	2423988	244	17863	47.73	83.36	2.42	0	0	0	16	NA	GUT_GENOME001297	MGYG-HGUT-00217	d__Bacteria;p__Firmicutes_A;c__Clostridia;o__Lachnospirales;f__Lachnospiraceae;g__Acetatifactor;s__Acetatifactor sp900066565	ERS554217	ERP007090	Sweden	Europe
GUT_GENOME008381	Bengtsson-PalmeJ_2015__TRAVELRES26__bin.14	CIBIO	MAG	2083046	160	19449	59.19	93.61	0.68	94.12	0	0	20	NA	GUT_GENOME000092	MGYG-HGUT-00022	d__Bacteria;p__Firmicutes_A;c__Clostridia;o__Oscillospirales;f__Ruminococcaceae;g__Faecalibacterium;s__Faecalibacterium prausnitzii_C	ERS554217	ERP007090	Sweden	Europe
GUT_GENOME008382	Bengtsson-PalmeJ_2015__TRAVELRES26__bin.152	CIBIO	MAG	1591286	391	4834	48.54	65.69	2.24	0	0	0	13	NA	GUT_GENOME113237	MGYG-HGUT-01879	d__Bacteria;p__Firmicutes_A;c__Clostridia;o__Oscillospirales;f__CAG-272;g__;s__	ERS554217	ERP007090	Sweden	Europe
GUT_GENOME008383	Bengtsson-PalmeJ_2015__TRAVELRES26__bin.153	CIBIO	MAG	1581449	26	97164	44.35	52.35	0	0	11.42	0	17	NA	GUT_GENOME112210	MGYG-HGUT-01848	d__Bacteria;p__Firmicutes_A;c__Clostridia;o__Lachnospirales;f__Lachnospiraceae;g__Eubacterium_F;s__Eubacterium_F sp000433735	ERS554217	ERP007090	Sweden	Europe
GUT_GENOME008384	Bengtsson-PalmeJ_2015__TRAVELRES26__bin.156	CIBIO	MAG	2844686	35	134494	44.24	93.29	0.67	0	0	0	19	NA	GUT_GENOME140315	MGYG-HGUT-02297	d__Bacteria;p__Firmicutes_A;c__Clostridia;o__Lachnospirales;f__Lachnospiraceae;g__TF01-11;s__TF01-11 sp001916135	ERS554217	ERP007090	Sweden	Europe
GUT_GENOME008385	Bengtsson-PalmeJ_2015__TRAVELRES26__bin.157	CIBIO	MAG	1937989	31	126380	32.17	88.89	0.85	0	0	0	20	NA	GUT_GENOME008347	MGYG-HGUT-00385	d__Bacteria;p__Cyanobacteria;c__Vampirovibrionia;o__Gastranaerophilales;f__Gastranaerophilaceae;g__Zag111;s__	ERS554217	ERP007090	Sweden	Europe
GUT_GENOME008386	Bengtsson-PalmeJ_2015__TRAVELRES26__bin.161	CIBIO	MAG	567361	7	116772	29.56	50.78	0	0	0	0	9	NA	GUT_GENOME275519	MGYG-HGUT-04451	d__Bacteria;p__Firmicutes;c__Bacilli;o__ML615J-28;f__CAG-313;g__CAG-313;s__CAG-313 sp003539625	ERS554217	ERP007090	Sweden	Europe
GUT_GENOME008387	Bengtsson-PalmeJ_2015__TRAVELRES26__bin.169	CIBIO	MAG	5066509	157	62057	42.58	70.49	3.45	0	0	0	18	NA	GUT_GENOME140240	MGYG-HGUT-02281	d__Bacteria;p__Bacteroidota;c__Bacteroidia;o__Bacteroidales;f__Bacteroidaceae;g__Bacteroides;s__Bacteroides faecis	ERS554217	ERP007090	Sweden	Europe
GUT_GENOME008388	Bengtsson-PalmeJ_2015__TRAVELRES26__bin.170	CIBIO	MAG	2777240	418	8528	45.49	80.83	1.73	94.96	0	0	16	NA	GUT_GENOME009437	MGYG-HGUT-00413	d__Bacteria;p__Firmicutes_B;c__Peptococcia;o__Peptococcales;f__Peptococcaceae;g__UBA7185;s__	ERS554217	ERP007090	Sweden	Europe
GUT_GENOME008389	Bengtsson-PalmeJ_2015__TRAVELRES26__bin.172	CIBIO	MAG	1862440	233	11534	61.14	87.26	0.34	0	20.22	0	17	NA	GUT_GENOME247791	MGYG-HGUT-03899	d__Bacteria;p__Firmicutes_A;c__Clostridia;o__Oscillospirales;f__Ruminococcaceae;g__Faecalibacterium;s__	ERS554217	ERP007090	Sweden	Europe
GUT_GENOME008390	Bengtsson-PalmeJ_2015__TRAVELRES26__bin.181	CIBIO	MAG	2708189	98	82879	45.62	72.18	1.72	0	0	0	18	NA	GUT_GENOME239662	MGYG-HGUT-03681	d__Bacteria;p__Bacteroidota;c__Bacteroidia;o__Bacteroidales;f__Bacteroidaceae;g__Bacteroides;s__Bacteroides stercoris	ERS554217	ERP007090	Sweden	Europe
GUT_GENOME008391	Bengtsson-PalmeJ_2015__TRAVELRES26__bin.1	CIBIO	MAG	2411460	298	12686	56.17	97.46	0.68	78.99	0	0	19	NA	GUT_GENOME251083	MGYG-HGUT-03937	d__Bacteria;p__Firmicutes_A;c__Clostridia;o__Oscillospirales;f__Ruminococcaceae;g__Gemmiger;s__Gemmiger sp003476825	ERS554217	ERP007090	Sweden	Europe
GUT_GENOME008392	Bengtsson-PalmeJ_2015__TRAVELRES26__bin.20	CIBIO	MAG	2203075	260	12400	57.44	93.85	0.75	0	0	0	17	NA	GUT_GENOME143188	MGYG-HGUT-02447	d__Bacteria;p__Proteobacteria;c__Gammaproteobacteria;o__Burkholderiales;f__Burkholderiaceae;g__Dakarella;s__	ERS554217	ERP007090	Sweden	Europe
GUT_GENOME008393	Bengtsson-PalmeJ_2015__TRAVELRES26__bin.22	CIBIO	MAG	1899955	333	6994	59.61	75.14	2.24	0	0	0	12	NA	GUT_GENOME222315	MGYG-HGUT-03306	d__Bacteria;p__Firmicutes_A;c__Clostridia;o__Oscillospirales;f__CAG-272;g__CAG-448;s__CAG-448 sp003150135	ERS554217	ERP007090	Sweden	Europe
GUT_GENOME008394	Bengtsson-PalmeJ_2015__TRAVELRES26__bin.27	CIBIO	MAG	1840966	20	166581	55.86	66.6	0.38	92.44	0	0	17	NA	GUT_GENOME022007	MGYG-HGUT-00667	d__Bacteria;p__Bacteroidota;c__Bacteroidia;o__Bacteroidales;f__Muribaculaceae;g__UBA7173;s__	ERS554217	ERP007090	Sweden	Europe
GUT_GENOME008395	Bengtsson-PalmeJ_2015__TRAVELRES26__bin.2	CIBIO	MAG	1713402	390	5129	49.67	82.3	0.69	0	0	0	17	NA	GUT_GENOME096042	MGYG-HGUT-01331	d__Bacteria;p__Proteobacteria;c__Gammaproteobacteria;o__Burkholderiales;f__Burkholderiaceae;g__Oxalobacter;s__Oxalobacter formigenes_A	ERS554217	ERP007090	Sweden	Europe
GUT_GENOME008396	Bengtsson-PalmeJ_2015__TRAVELRES26__bin.30	CIBIO	MAG	2718524	258	15901	46.68	88.61	2.11	0	25.77	0	17	NA	GUT_GENOME239747	MGYG-HGUT-03697	d__Bacteria;p__Bacteroidota;c__Bacteroidia;o__Bacteroidales;f__Bacteroidaceae;g__Prevotella;s__Prevotella copri_A	ERS554217	ERP007090	Sweden	Europe
GUT_GENOME008397	Bengtsson-PalmeJ_2015__TRAVELRES26__bin.33	CIBIO	MAG	2815434	106	37082	58.52	96.5	0.93	94.12	0	0	20	NA	GUT_GENOME247421	MGYG-HGUT-03891	d__Bacteria;p__Firmicutes_A;c__Clostridia;o__Christensenellales;f__CAG-74;g__UBA11524;s__UBA11524 sp000437595	ERS554217	ERP007090	Sweden	Europe
GUT_GENOME008398	Bengtsson-PalmeJ_2015__TRAVELRES26__bin.34	CIBIO	MAG	1930693	20	146461	47.61	51.16	0	0	91	0	16	NA	GUT_GENOME142497	MGYG-HGUT-02394	d__Bacteria;p__Bacteroidota;c__Bacteroidia;o__Bacteroidales;f__Bacteroidaceae;g__Prevotella;s__Prevotella sp001275135	ERS554217	ERP007090	Sweden	Europe
GUT_GENOME008399	Bengtsson-PalmeJ_2015__TRAVELRES26__bin.37	CIBIO	MAG	1699633	114	22631	39.24	85.39	1.48	94.96	0	8.27	17	NA	GUT_GENOME062339	MGYG-HGUT-00993	d__Bacteria;p__Proteobacteria;c__Gammaproteobacteria;o__Enterobacterales;f__Pasteurellaceae;g__Haemophilus_D;s__	ERS554217	ERP007090	Sweden	Europe
GUT_GENOME008400	Bengtsson-PalmeJ_2015__TRAVELRES26__bin.38	CIBIO	MAG	1657095	231	10961	57.12	76.43	0.15	94.12	0	0	18	NA	GUT_GENOME256593	MGYG-HGUT-04111	d__Bacteria;p__Firmicutes_A;c__Clostridia;o__Oscillospirales;f__Ruminococcaceae;g__Angelakisella;s__	ERS554217	ERP007090	Sweden	Europe
GUT_GENOME008401	Bengtsson-PalmeJ_2015__TRAVELRES26__bin.43	CIBIO	MAG	1430660	344	4883	62.01	80.88	3.82	0	6.72	0	13	NA	GUT_GENOME159035	MGYG-HGUT-02715	d__Bacteria;p__Firmicutes_A;c__Clostridia;o__Oscillospirales;f__Oscillospiraceae;g__ER4;s__ER4 sp900317525	ERS554217	ERP007090	Sweden	Europe
GUT_GENOME008402	Bengtsson-PalmeJ_2015__TRAVELRES26__bin.47	CIBIO	MAG	2767167	201	21605	49.17	97.11	1.58	0	0	0	17	NA	GUT_GENOME001208	MGYG-HGUT-00205	d__Bacteria;p__Firmicutes_A;c__Clostridia;o__Lachnospirales;f__Lachnospiraceae;g__CAG-81;s__CAG-81 sp900066535	ERS554217	ERP007090	Sweden	Europe
GUT_GENOME008403	Bengtsson-PalmeJ_2015__TRAVELRES26__bin.4	CIBIO	MAG	1749910	433	4636	38.71	74.28	1.85	0	38.23	0	15	NA	GUT_GENOME000136	MGYG-HGUT-00033	d__Bacteria;p__Firmicutes_A;c__Clostridia;o__Monoglobales;f__UBA1381;g__CAG-41;s__CAG-41 sp900066215	ERS554217	ERP007090	Sweden	Europe
GUT_GENOME008404	Bengtsson-PalmeJ_2015__TRAVELRES26__bin.51	CIBIO	MAG	1591861	43	83919	29.61	76.11	0.67	0	0	0	18	NA	GUT_GENOME164321	MGYG-HGUT-02773	d__Bacteria;p__Firmicutes_A;c__Clostridia;o__TANB77;f__CAG-508;g__CAG-245;s__CAG-245 sp000435175	ERS554217	ERP007090	Sweden	Europe
GUT_GENOME008405	Bengtsson-PalmeJ_2015__TRAVELRES26__bin.52	CIBIO	MAG	2393347	174	19371	46.04	90.68	1.35	0	0	0	19	NA	GUT_GENOME013721	MGYG-HGUT-00504	d__Bacteria;p__Verrucomicrobiota;c__Verrucomicrobiae;o__Opitutales;f__CAG-312;g__CAG-312;s__CAG-312 sp000438015	ERS554217	ERP007090	Sweden	Europe
GUT_GENOME008406	Bengtsson-PalmeJ_2015__TRAVELRES26__bin.53	CIBIO	MAG	2084096	111	27077	52.45	99.37	1.27	0	0	0	19	NA	GUT_GENOME025761	MGYG-HGUT-00725	d__Bacteria;p__Firmicutes_C;c__Negativicutes;o__Veillonellales;f__Dialisteraceae;g__Dialister;s__Dialister sp000434475	ERS554217	ERP007090	Sweden	Europe
GUT_GENOME008407	Bengtsson-PalmeJ_2015__TRAVELRES26__bin.54	CIBIO	MAG	2351093	150	24229	57.57	89.19	1.49	0	7.24	0	18	NA	GUT_GENOME278546	MGYG-HGUT-04501	d__Bacteria;p__Verrucomicrobiota;c__Verrucomicrobiae;o__Opitutales;f__CAG-312;g__CAG-312;s__	ERS554217	ERP007090	Sweden	Europe
GUT_GENOME008408	Bengtsson-PalmeJ_2015__TRAVELRES26__bin.56	CIBIO	MAG	2725713	23	232647	43.14	92.62	0.67	0	21.92	0	17	NA	GUT_GENOME000055	MGYG-HGUT-00018	d__Bacteria;p__Firmicutes_A;c__Clostridia;o__Lachnospirales;f__Lachnospiraceae;g__Coprococcus;s__Coprococcus eutactus	ERS554217	ERP007090	Sweden	Europe
GUT_GENOME008409	Bengtsson-PalmeJ_2015__TRAVELRES26__bin.58	CIBIO	MAG	2405729	198	18108	47.3	93.12	1.34	0	22.31	0	19	NA	GUT_GENOME100613	MGYG-HGUT-01649	d__Bacteria;p__Firmicutes_A;c__Clostridia;o__Oscillospirales;f__Ruminococcaceae;g__UBA1409;s__	ERS554217	ERP007090	Sweden	Europe
GUT_GENOME008410	Bengtsson-PalmeJ_2015__TRAVELRES26__bin.60	CIBIO	MAG	1171712	26	67076	26.42	91.57	3.37	0	70.45	99.69	20	NA	GUT_GENOME279170	MGYG-HGUT-04507	d__Bacteria;p__Firmicutes;c__Bacilli;o__RF39;f__CAG-1000;g__CAG-460;s__CAG-460 sp000437355	ERS554217	ERP007090	Sweden	Europe
GUT_GENOME008411	Bengtsson-PalmeJ_2015__TRAVELRES26__bin.61	CIBIO	MAG	1953493	35	128910	40.82	84.06	0.54	0	0	0	17	NA	GUT_GENOME000735	MGYG-HGUT-00154	d__Bacteria;p__Firmicutes_A;c__Clostridia;o__Lachnospirales;f__Lachnospiraceae;g__CAG-45;s__CAG-45 sp900066395	ERS554217	ERP007090	Sweden	Europe
GUT_GENOME008412	Bengtsson-PalmeJ_2015__TRAVELRES26__bin.63	CIBIO	MAG	1357556	26	102426	26.44	71.41	0	0	0	0	19	NA	GUT_GENOME273292	MGYG-HGUT-04411	d__Bacteria;p__Firmicutes_A;c__Clostridia;o__TANB77;f__CAG-508;g__CAG-269;s__	ERS554217	ERP007090	Sweden	Europe
GUT_GENOME008413	Bengtsson-PalmeJ_2015__TRAVELRES26__bin.65	CIBIO	MAG	3221201	310	14643	47.41	81.38	1.72	0	0	0	19	NA	GUT_GENOME096083	MGYG-HGUT-01346	d__Bacteria;p__Bacteroidota;c__Bacteroidia;o__Bacteroidales;f__Bacteroidaceae;g__Bacteroides;s__Bacteroides uniformis	ERS554217	ERP007090	Sweden	Europe
GUT_GENOME008414	Bengtsson-PalmeJ_2015__TRAVELRES26__bin.68	CIBIO	MAG	1323683	24	88470	43.03	52.63	0	0	0	6.91	8	NA	GUT_GENOME154595	MGYG-HGUT-02609	d__Bacteria;p__Firmicutes_A;c__Clostridia;o__Lachnospirales;f__Lachnospiraceae;g__CAG-882;s__CAG-882 sp003486385	ERS554217	ERP007090	Sweden	Europe
GUT_GENOME008415	Bengtsson-PalmeJ_2015__TRAVELRES26__bin.74	CIBIO	MAG	1834276	40	73244	55.18	69.43	0	0	0	0	17	NA	GUT_GENOME049084	MGYG-HGUT-00941	d__Bacteria;p__Bacteroidota;c__Bacteroidia;o__Bacteroidales;f__Muribaculaceae;g__CAG-1031;s__CAG-1031 sp000431215	ERS554217	ERP007090	Sweden	Europe
GUT_GENOME008416	Bengtsson-PalmeJ_2015__TRAVELRES26__bin.77	CIBIO	MAG	3462616	86	80516	41.29	96.44	1.05	0	0	0	18	NA	GUT_GENOME274363	MGYG-HGUT-04431	d__Bacteria;p__Firmicutes_A;c__Clostridia;o__Lachnospirales;f__Lachnospiraceae;g__COE1;s__COE1 sp001916965	ERS554217	ERP007090	Sweden	Europe
GUT_GENOME008417	Bengtsson-PalmeJ_2015__TRAVELRES26__bin.78	CIBIO	MAG	1861881	17	165984	36.54	97.99	0	89.92	0	0	19	NA	GUT_GENOME105321	MGYG-HGUT-01737	d__Bacteria;p__Firmicutes_A;c__Clostridia;o__Oscillospirales;f__Acutalibacteraceae;g__Eubacterium_R;s__Eubacterium_R sp000434995	ERS554217	ERP007090	Sweden	Europe
GUT_GENOME008418	Bengtsson-PalmeJ_2015__TRAVELRES26__bin.82	CIBIO	MAG	1202690	14	133088	39.9	56.9	0	0	0	0	12	NA	GUT_GENOME001659	MGYG-HGUT-00258	d__Bacteria;p__Firmicutes_A;c__Clostridia;o__Oscillospirales;f__Acutalibacteraceae;g__Ruminococcus_E;s__Ruminococcus_E bromii_B	ERS554217	ERP007090	Sweden	Europe
GUT_GENOME008419	Bengtsson-PalmeJ_2015__TRAVELRES26__bin.84	CIBIO	MAG	1601972	15	214118	36.01	59.65	0	0	0	0	7	NA	GUT_GENOME000308	MGYG-HGUT-00078	d__Bacteria;p__Firmicutes_A;c__Clostridia;o__Lachnospirales;f__Lachnospiraceae;g__Lachnospira;s__Lachnospira rogosae	ERS554217	ERP007090	Sweden	Europe
GUT_GENOME008420	Bengtsson-PalmeJ_2015__TRAVELRES26__bin.86	CIBIO	MAG	1644634	125	21118	41.32	91.5	0.67	0	0	0	17	NA	GUT_GENOME009689	MGYG-HGUT-00425	d__Bacteria;p__Firmicutes_A;c__Clostridia;o__Oscillospirales;f__Ruminococcaceae;g__;s__	ERS554217	ERP007090	Sweden	Europe
GUT_GENOME008421	Bengtsson-PalmeJ_2015__TRAVELRES26__bin.88	CIBIO	MAG	2482592	348	9788	58.7	88.26	4.84	92.44	0	0	10	NA	GUT_GENOME192801	MGYG-HGUT-02993	d__Bacteria;p__Firmicutes_A;c__Clostridia;o__Oscillospirales;f__Oscillospiraceae;g__CAG-170;s__CAG-170 sp000432135	ERS554217	ERP007090	Sweden	Europe
GUT_GENOME008422	Bengtsson-PalmeJ_2015__TRAVELRES26__bin.89	CIBIO	MAG	4002679	71	94063	42.5	97.58	0.54	87.39	0	0	20	NA	GUT_GENOME101082	MGYG-HGUT-01655	d__Bacteria;p__Bacteroidota;c__Bacteroidia;o__Bacteroidales;f__Marinifilaceae;g__Butyricimonas;s__Butyricimonas sp900258545	ERS554217	ERP007090	Sweden	Europe
GUT_GENOME008423	Bengtsson-PalmeJ_2015__TRAVELRES26__bin.92	CIBIO	MAG	1669457	24	163789	30.34	95.13	0	0	0	0	20	NA	GUT_GENOME009762	MGYG-HGUT-00431	d__Bacteria;p__Firmicutes;c__Bacilli;o__RFN20;f__CAG-288;g__CAG-288;s__CAG-288 sp000437395	ERS554217	ERP007090	Sweden	Europe
GUT_GENOME008424	Bengtsson-PalmeJ_2015__TRAVELRES26__bin.97	CIBIO	MAG	1440143	362	4722	59.05	62.51	2.28	0	0	0	13	NA	GUT_GENOME140268	MGYG-HGUT-02287	d__Bacteria;p__Firmicutes_A;c__Clostridia;o__Oscillospirales;f__Butyricicoccaceae;g__Agathobaculum;s__	ERS554217	ERP007090	Sweden	Europe
GUT_GENOME008425	Bengtsson-PalmeJ_2015__TRAVELRES26__bin.9	CIBIO	MAG	1985373	79	38740	55.07	97.04	1.2	0	0	0	19	NA	GUT_GENOME095971	MGYG-HGUT-01302	d__Bacteria;p__Bacteroidota;c__Bacteroidia;o__Bacteroidales;f__Rikenellaceae;g__Alistipes;s__Alistipes putredinis	ERS554217	ERP007090	Sweden	Europe
GUT_GENOME008426	Bengtsson-PalmeJ_2015__TRAVELRES27__bin.102	CIBIO	MAG	2631606	124	29823	28.04	98.4	2	0	99.67	89.91	20	NA	GUT_GENOME013560	MGYG-HGUT-00502	d__Bacteria;p__Spirochaetota;c__Brachyspirae;o__Brachyspirales;f__Brachyspiraceae;g__Brachyspira;s__Brachyspira sp000431595	ERS554218	ERP007090	Sweden	Europe
GUT_GENOME008427	Bengtsson-PalmeJ_2015__TRAVELRES27__bin.104	CIBIO	MAG	3703026	76	74171	45.52	93.46	0.9	0	0	0	19	NA	GUT_GENOME000192	MGYG-HGUT-00044	d__Bacteria;p__Bacteroidota;c__Bacteroidia;o__Bacteroidales;f__Tannerellaceae;g__Parabacteroides;s__Parabacteroides merdae	ERS554218	ERP007090	Sweden	Europe
GUT_GENOME008428	Bengtsson-PalmeJ_2015__TRAVELRES27__bin.108	CIBIO	MAG	4055737	134	47770	43.4	99.46	0.27	0	62.82	0	20	NA	GUT_GENOME001635	MGYG-HGUT-00254	d__Bacteria;p__Bacteroidota;c__Bacteroidia;o__Bacteroidales;f__Marinifilaceae;g__Odoribacter;s__Odoribacter splanchnicus	ERS554218	ERP007090	Sweden	Europe
GUT_GENOME008429	Bengtsson-PalmeJ_2015__TRAVELRES27__bin.110	CIBIO	MAG	1570770	46	54538	53.17	73.83	0.67	0	11.29	0	16	NA	GUT_GENOME271436	MGYG-HGUT-04388	d__Bacteria;p__Firmicutes_A;c__Clostridia;o__Oscillospirales;f__Oscillospiraceae;g__F23-B02;s__F23-B02 sp001916715	ERS554218	ERP007090	Sweden	Europe
GUT_GENOME008430	Bengtsson-PalmeJ_2015__TRAVELRES27__bin.111	CIBIO	MAG	858993	9	93604	43.95	52.63	0	0	0	5.64	16	NA	GUT_GENOME001379	MGYG-HGUT-00231	d__Bacteria;p__Firmicutes_A;c__Clostridia;o__Lachnospirales;f__Lachnospiraceae;g__Coprococcus;s__Coprococcus eutactus_A	ERS554218	ERP007090	Sweden	Europe
GUT_GENOME008431	Bengtsson-PalmeJ_2015__TRAVELRES27__bin.112	CIBIO	MAG	1472634	34	88535	29.51	100	0.11	0	0	0	19	NA	GUT_GENOME275519	MGYG-HGUT-04451	d__Bacteria;p__Firmicutes;c__Bacilli;o__ML615J-28;f__CAG-313;g__CAG-313;s__CAG-313 sp003539625	ERS554218	ERP007090	Sweden	Europe
GUT_GENOME008432	Bengtsson-PalmeJ_2015__TRAVELRES27__bin.117	CIBIO	MAG	1484819	18	114974	59.28	66.76	0	0	0	0	15	NA	GUT_GENOME222315	MGYG-HGUT-03306	d__Bacteria;p__Firmicutes_A;c__Clostridia;o__Oscillospirales;f__CAG-272;g__CAG-448;s__CAG-448 sp003150135	ERS554218	ERP007090	Sweden	Europe
GUT_GENOME008433	Bengtsson-PalmeJ_2015__TRAVELRES27__bin.119	CIBIO	MAG	713816	14	128382	42.64	67.24	1.72	0	0	0	14	NA	GUT_GENOME258044	MGYG-HGUT-04158	d__Bacteria;p__Firmicutes_C;c__Negativicutes;o__Veillonellales;f__Dialisteraceae;g__Dialister;s__Dialister invisus	ERS554218	ERP007090	Sweden	Europe
GUT_GENOME008434	Bengtsson-PalmeJ_2015__TRAVELRES27__bin.124	CIBIO	MAG	1249934	5	384341	53.44	69.8	0	91.6	0	0	17	NA	GUT_GENOME067489	MGYG-HGUT-01029	d__Bacteria;p__Firmicutes_A;c__Clostridia;o__Oscillospirales;f__Acutalibacteraceae;g__CAG-217;s__CAG-217 sp000436335	ERS554218	ERP007090	Sweden	Europe
GUT_GENOME008435	Bengtsson-PalmeJ_2015__TRAVELRES27__bin.126	CIBIO	MAG	1482052	41	146963	26.93	92.7	1.69	0	99.67	99.69	20	NA	GUT_GENOME254156	MGYG-HGUT-04025	d__Bacteria;p__Firmicutes;c__Bacilli;o__RF39;f__CAG-1000;g__CAG-582;s__CAG-582 sp000435515	ERS554218	ERP007090	Sweden	Europe
GUT_GENOME008436	Bengtsson-PalmeJ_2015__TRAVELRES27__bin.127	CIBIO	MAG	2036280	257	10849	38.18	89.09	0.16	0	0	0	13	NA	GUT_GENOME257151	MGYG-HGUT-04132	d__Bacteria;p__Firmicutes_A;c__Clostridia;o__Lachnospirales;f__Lachnospiraceae;g__;s__	ERS554218	ERP007090	Sweden	Europe
GUT_GENOME008437	Bengtsson-PalmeJ_2015__TRAVELRES27__bin.128	CIBIO	MAG	2691371	102	42866	57.49	96.42	1.34	0	0	0	14	NA	GUT_GENOME268527	MGYG-HGUT-04341	d__Bacteria;p__Firmicutes_A;c__Clostridia;o__Oscillospirales;f__Oscillospiraceae;g__CAG-110;s__CAG-110 sp000435995	ERS554218	ERP007090	Sweden	Europe
GUT_GENOME008438	Bengtsson-PalmeJ_2015__TRAVELRES27__bin.130	CIBIO	MAG	2161468	387	6579	55.32	85.87	1.57	0	0	0	15	NA	GUT_GENOME096170	MGYG-HGUT-01361	d__Bacteria;p__Proteobacteria;c__Gammaproteobacteria;o__Burkholderiales;f__Burkholderiaceae;g__Sutterella;s__Sutterella wadsworthensis_B	ERS554218	ERP007090	Sweden	Europe
GUT_GENOME008439	Bengtsson-PalmeJ_2015__TRAVELRES27__bin.131	CIBIO	MAG	3409759	173	52538	35.67	93.96	3.02	0	0	0	15	NA	GUT_GENOME266163	MGYG-HGUT-04317	d__Bacteria;p__Firmicutes_A;c__Clostridia;o__Lachnospirales;f__Lachnospiraceae;g__Lachnospira;s__Lachnospira sp900316325	ERS554218	ERP007090	Sweden	Europe
GUT_GENOME008440	Bengtsson-PalmeJ_2015__TRAVELRES27__bin.134	CIBIO	MAG	3831802	50	130961	42.06	98.39	0.54	92.44	62.82	0	20	NA	GUT_GENOME001189	MGYG-HGUT-00203	d__Bacteria;p__Bacteroidota;c__Bacteroidia;o__Bacteroidales;f__Marinifilaceae;g__Butyricimonas;s__Butyricimonas virosa	ERS554218	ERP007090	Sweden	Europe
GUT_GENOME008441	Bengtsson-PalmeJ_2015__TRAVELRES27__bin.135	CIBIO	MAG	3114646	120	50567	43.22	98.42	2.08	0	24.79	0	13	NA	GUT_GENOME000205	MGYG-HGUT-00050	d__Bacteria;p__Firmicutes_A;c__Clostridia;o__Lachnospirales;f__Lachnospiraceae;g__Blautia_A;s__Blautia_A sp900066505	ERS554218	ERP007090	Sweden	Europe
GUT_GENOME008442	Bengtsson-PalmeJ_2015__TRAVELRES27__bin.136	CIBIO	MAG	3029026	42	121798	43.54	96.98	0	0	0	0	20	NA	GUT_GENOME000682	MGYG-HGUT-00144	d__Bacteria;p__Bacteroidota;c__Bacteroidia;o__Bacteroidales;f__Barnesiellaceae;g__Barnesiella;s__Barnesiella intestinihominis	ERS554218	ERP007090	Sweden	Europe
GUT_GENOME008443	Bengtsson-PalmeJ_2015__TRAVELRES27__bin.137	CIBIO	MAG	2365232	41	163735	43.7	97.09	1.34	0	0	0	16	NA	GUT_GENOME112210	MGYG-HGUT-01848	d__Bacteria;p__Firmicutes_A;c__Clostridia;o__Lachnospirales;f__Lachnospiraceae;g__Eubacterium_F;s__Eubacterium_F sp000433735	ERS554218	ERP007090	Sweden	Europe
GUT_GENOME008444	Bengtsson-PalmeJ_2015__TRAVELRES27__bin.138	CIBIO	MAG	1988805	107	43831	24.65	92.13	0	0	0	0	20	NA	GUT_GENOME277187	MGYG-HGUT-04488	d__Bacteria;p__Firmicutes;c__Bacilli;o__RFN20;f__CAG-449;g__CAG-449;s__	ERS554218	ERP007090	Sweden	Europe
GUT_GENOME008445	Bengtsson-PalmeJ_2015__TRAVELRES27__bin.139	CIBIO	MAG	1879677	122	27910	62.09	85.07	0	0	0	0	16	NA	GUT_GENOME125250	MGYG-HGUT-02060	d__Bacteria;p__Firmicutes_A;c__Clostridia;o__Oscillospirales;f__Oscillospiraceae;g__CAG-110;s__CAG-110 sp003525905	ERS554218	ERP007090	Sweden	Europe
GUT_GENOME008446	Bengtsson-PalmeJ_2015__TRAVELRES27__bin.143	CIBIO	MAG	937262	9	506979	43.72	54.39	0	0	0	0	4	NA	GUT_GENOME001029	MGYG-HGUT-00190	d__Bacteria;p__Firmicutes_A;c__Clostridia;o__Lachnospirales;f__Lachnospiraceae;g__CAG-127;s__CAG-127 sp900319515	ERS554218	ERP007090	Sweden	Europe
GUT_GENOME008447	Bengtsson-PalmeJ_2015__TRAVELRES27__bin.145	CIBIO	MAG	1540763	92	26340	43.63	76.71	0	0	0	0	13	NA	GUT_GENOME095983	MGYG-HGUT-01310	d__Bacteria;p__Firmicutes_A;c__Clostridia;o__Lachnospirales;f__Lachnospiraceae;g__Faecalicatena;s__Faecalicatena lactaris	ERS554218	ERP007090	Sweden	Europe
GUT_GENOME008448	Bengtsson-PalmeJ_2015__TRAVELRES27__bin.146	CIBIO	MAG	1046217	8	176079	44.35	71.22	0	0	0	0	14	NA	GUT_GENOME214106	MGYG-HGUT-03217	d__Bacteria;p__Proteobacteria;c__Alphaproteobacteria;o__RF32;f__CAG-239;g__CAG-267;s__CAG-267 sp001917135	ERS554218	ERP007090	Sweden	Europe
GUT_GENOME008449	Bengtsson-PalmeJ_2015__TRAVELRES27__bin.151	CIBIO	MAG	2122008	180	18581	55.78	89.68	1.79	0	0	0	19	NA	GUT_GENOME001016	MGYG-HGUT-00185	d__Bacteria;p__Firmicutes_A;c__Clostridia;o__Oscillospirales;f__Butyricicoccaceae;g__Agathobaculum;s__Agathobaculum butyriciproducens	ERS554218	ERP007090	Sweden	Europe
GUT_GENOME008450	Bengtsson-PalmeJ_2015__TRAVELRES27__bin.155	CIBIO	MAG	2690867	97	46570	46.86	88.78	1.93	0	23.48	0	17	NA	GUT_GENOME000166	MGYG-HGUT-00041	d__Bacteria;p__Firmicutes_A;c__Clostridia;o__Lachnospirales;f__Lachnospiraceae;g__Acetatifactor;s__Acetatifactor sp900066365	ERS554218	ERP007090	Sweden	Europe
GUT_GENOME008451	Bengtsson-PalmeJ_2015__TRAVELRES27__bin.15	CIBIO	MAG	1617512	122	20570	56.13	55.54	0.67	0	0	0	10	NA	GUT_GENOME007990	MGYG-HGUT-00370	d__Bacteria;p__Firmicutes_A;c__Clostridia;o__Oscillospirales;f__Oscillospiraceae;g__CAG-170;s__	ERS554218	ERP007090	Sweden	Europe
GUT_GENOME008452	Bengtsson-PalmeJ_2015__TRAVELRES27__bin.162	CIBIO	MAG	1614346	250	7804	59.64	84.23	1.68	0	0	0	13	NA	GUT_GENOME239684	MGYG-HGUT-03686	d__Bacteria;p__Firmicutes_A;c__Clostridia;o__Oscillospirales;f__Oscillospiraceae;g__ER4;s__ER4 sp000765235	ERS554218	ERP007090	Sweden	Europe
GUT_GENOME008453	Bengtsson-PalmeJ_2015__TRAVELRES27__bin.164	CIBIO	MAG	2264820	291	10889	41.86	89.73	0.84	0	0	0	14	NA	GUT_GENOME008453	MGYG-HGUT-00386	d__Bacteria;p__Firmicutes_A;c__Clostridia;o__Oscillospirales;f__CAG-272;g__;s__	ERS554218	ERP007090	Sweden	Europe
GUT_GENOME008454	Bengtsson-PalmeJ_2015__TRAVELRES27__bin.169	CIBIO	MAG	2299193	191	18033	37.56	97.99	2.68	0	0	0	17	NA	GUT_GENOME147149	MGYG-HGUT-02528	d__Bacteria;p__Firmicutes_A;c__Clostridia;o__Lachnospirales;f__Lachnospiraceae;g__Anaerostipes;s__Anaerostipes hadrus	ERS554218	ERP007090	Sweden	Europe
GUT_GENOME008455	Bengtsson-PalmeJ_2015__TRAVELRES27__bin.17	CIBIO	MAG	2491589	83	54089	35.15	87.64	0.53	0	0	0	14	NA	GUT_GENOME008455	MGYG-HGUT-00387	d__Bacteria;p__Firmicutes_A;c__Clostridia;o__Lachnospirales;f__Lachnospiraceae;g__;s__	ERS554218	ERP007090	Sweden	Europe
GUT_GENOME008456	Bengtsson-PalmeJ_2015__TRAVELRES27__bin.180	CIBIO	MAG	1510985	273	6467	53.54	80.37	2.42	0	0	0	15	NA	GUT_GENOME026012	MGYG-HGUT-00730	d__Bacteria;p__Firmicutes_A;c__Clostridia;o__Christensenellales;f__CAG-138;g__Phil1;s__Phil1 sp001940855	ERS554218	ERP007090	Sweden	Europe
GUT_GENOME008457	Bengtsson-PalmeJ_2015__TRAVELRES27__bin.181	CIBIO	MAG	1847924	248	9861	42.68	54.39	0	0	0	0	12	NA	GUT_GENOME140411	MGYG-HGUT-02312	d__Bacteria;p__Firmicutes_A;c__Clostridia;o__Lachnospirales;f__Lachnospiraceae;g__Blautia_A;s__Blautia_A sp000285855	ERS554218	ERP007090	Sweden	Europe
GUT_GENOME008458	Bengtsson-PalmeJ_2015__TRAVELRES27__bin.185	CIBIO	MAG	2015325	116	25773	60.76	76.25	1.79	76.47	0	0	17	NA	GUT_GENOME247791	MGYG-HGUT-03899	d__Bacteria;p__Firmicutes_A;c__Clostridia;o__Oscillospirales;f__Ruminococcaceae;g__Faecalibacterium;s__	ERS554218	ERP007090	Sweden	Europe
GUT_GENOME008459	Bengtsson-PalmeJ_2015__TRAVELRES27__bin.187	CIBIO	MAG	2320983	544	4814	59.88	76.39	0.49	0	0	0	17	NA	GUT_GENOME274466	MGYG-HGUT-04433	d__Bacteria;p__Desulfobacterota_A;c__Desulfovibrionia;o__Desulfovibrionales;f__Desulfovibrionaceae;g__Bilophila;s__	ERS554218	ERP007090	Sweden	Europe
GUT_GENOME008460	Bengtsson-PalmeJ_2015__TRAVELRES27__bin.188	CIBIO	MAG	937093	314	3186	32.15	59.98	1.6	0	0	0	8	NA	GUT_GENOME132205	MGYG-HGUT-02163	d__Archaea;p__Euryarchaeota;c__Methanobacteria;o__Methanobacteriales;f__Methanobacteriaceae;g__Methanobrevibacter_A;s__Methanobrevibacter_A smithii	ERS554218	ERP007090	Sweden	Europe
GUT_GENOME008461	Bengtsson-PalmeJ_2015__TRAVELRES27__bin.189	CIBIO	MAG	1397831	388	4002	60.49	61.84	1.72	0	0	0	7	NA	GUT_GENOME257298	MGYG-HGUT-04137	d__Bacteria;p__Firmicutes_A;c__Clostridia;o__Oscillospirales;f__Oscillospiraceae;g__UBA738;s__UBA738 sp003522945	ERS554218	ERP007090	Sweden	Europe
GUT_GENOME008462	Bengtsson-PalmeJ_2015__TRAVELRES27__bin.190	CIBIO	MAG	1732868	246	9989	58.34	78.69	2.68	0	0	0	16	NA	GUT_GENOME036899	MGYG-HGUT-00841	d__Bacteria;p__Firmicutes_A;c__Clostridia;o__Oscillospirales;f__Oscillospiraceae;g__Oscillibacter;s__	ERS554218	ERP007090	Sweden	Europe
GUT_GENOME008463	Bengtsson-PalmeJ_2015__TRAVELRES27__bin.194	CIBIO	MAG	1065510	88	18852	44.87	52.63	0	0	0	0	8	NA	GUT_GENOME000659	MGYG-HGUT-00140	d__Bacteria;p__Firmicutes_A;c__Clostridia;o__Lachnospirales;f__Lachnospiraceae;g__CAG-56;s__CAG-56 sp900066615	ERS554218	ERP007090	Sweden	Europe
GUT_GENOME008464	Bengtsson-PalmeJ_2015__TRAVELRES27__bin.204	CIBIO	MAG	1796360	168	14997	55.45	92.31	1.84	0	0	0	19	NA	GUT_GENOME095971	MGYG-HGUT-01302	d__Bacteria;p__Bacteroidota;c__Bacteroidia;o__Bacteroidales;f__Rikenellaceae;g__Alistipes;s__Alistipes putredinis	ERS554218	ERP007090	Sweden	Europe
GUT_GENOME008465	Bengtsson-PalmeJ_2015__TRAVELRES27__bin.20	CIBIO	MAG	2244274	96	36588	57.26	96.42	0.84	89.92	0	0	17	NA	GUT_GENOME026702	MGYG-HGUT-00743	d__Bacteria;p__Firmicutes_A;c__Clostridia;o__Oscillospirales;f__Oscillospiraceae;g__CAG-110;s__CAG-110 sp000434635	ERS554218	ERP007090	Sweden	Europe
GUT_GENOME008466	Bengtsson-PalmeJ_2015__TRAVELRES27__bin.210	CIBIO	MAG	2907886	46	118064	58.92	96.96	0.48	94.96	0	0	20	NA	GUT_GENOME000285	MGYG-HGUT-00074	d__Bacteria;p__Bacteroidota;c__Bacteroidia;o__Bacteroidales;f__Rikenellaceae;g__Alistipes;s__Alistipes onderdonkii	ERS554218	ERP007090	Sweden	Europe
GUT_GENOME008467	Bengtsson-PalmeJ_2015__TRAVELRES27__bin.211	CIBIO	MAG	4876398	47	120101	44.89	99.42	0.38	94.12	0	0	20	NA	GUT_GENOME143131	MGYG-HGUT-02438	d__Bacteria;p__Bacteroidota;c__Bacteroidia;o__Bacteroidales;f__Tannerellaceae;g__Parabacteroides;s__Parabacteroides distasonis	ERS554218	ERP007090	Sweden	Europe
GUT_GENOME008468	Bengtsson-PalmeJ_2015__TRAVELRES27__bin.212	CIBIO	MAG	6397928	134	98794	42.85	96.88	3.86	94.96	0	7.25	20	NA	GUT_GENOME143232	MGYG-HGUT-02455	d__Bacteria;p__Bacteroidota;c__Bacteroidia;o__Bacteroidales;f__Bacteroidaceae;g__Bacteroides;s__Bacteroides cellulosilyticus	ERS554218	ERP007090	Sweden	Europe
GUT_GENOME008469	Bengtsson-PalmeJ_2015__TRAVELRES27__bin.213	CIBIO	MAG	2458772	56	69514	45.01	95.3	0	92.44	0	0	18	NA	GUT_GENOME147164	MGYG-HGUT-02530	d__Bacteria;p__Firmicutes_A;c__Clostridia;o__Oscillospirales;f__Ruminococcaceae;g__Ruminiclostridium_E;s__Ruminiclostridium_E siraeum	ERS554218	ERP007090	Sweden	Europe
GUT_GENOME008470	Bengtsson-PalmeJ_2015__TRAVELRES27__bin.214	CIBIO	MAG	2051623	209	13587	38.49	90.27	2.68	0	0	0	17	NA	GUT_GENOME000136	MGYG-HGUT-00033	d__Bacteria;p__Firmicutes_A;c__Clostridia;o__Monoglobales;f__UBA1381;g__CAG-41;s__CAG-41 sp900066215	ERS554218	ERP007090	Sweden	Europe
GUT_GENOME008471	Bengtsson-PalmeJ_2015__TRAVELRES27__bin.215	CIBIO	MAG	1249401	51	37032	45.59	57.55	0	94.12	0	0	11	NA	GUT_GENOME259081	MGYG-HGUT-04194	d__Bacteria;p__Firmicutes_A;c__Clostridia;o__Oscillospirales;f__Acutalibacteraceae;g__UBA737;s__UBA737 sp002431945	ERS554218	ERP007090	Sweden	Europe
GUT_GENOME008472	Bengtsson-PalmeJ_2015__TRAVELRES27__bin.218	CIBIO	MAG	1122833	264	5011	58.94	62.18	0.81	0	0	0	7	NA	GUT_GENOME124777	MGYG-HGUT-02057	d__Bacteria;p__Firmicutes_A;c__Clostridia;o__Oscillospirales;f__Oscillospiraceae;g__Oscillibacter;s__Oscillibacter sp001916835	ERS554218	ERP007090	Sweden	Europe
GUT_GENOME008473	Bengtsson-PalmeJ_2015__TRAVELRES27__bin.219	CIBIO	MAG	1670087	179	14439	41.06	56.14	0	0	0	0	14	NA	GUT_GENOME001056	MGYG-HGUT-00193	d__Bacteria;p__Firmicutes_A;c__Clostridia;o__Lachnospirales;f__Lachnospiraceae;g__KLE1615;s__KLE1615 sp900066985	ERS554218	ERP007090	Sweden	Europe
GUT_GENOME008474	Bengtsson-PalmeJ_2015__TRAVELRES27__bin.223	CIBIO	MAG	2145211	387	6548	55.24	75.77	0.96	0	0	0	17	NA	GUT_GENOME096222	MGYG-HGUT-01385	d__Bacteria;p__Bacteroidota;c__Bacteroidia;o__Bacteroidales;f__Rikenellaceae;g__Alistipes_A;s__Alistipes_A indistinctus	ERS554218	ERP007090	Sweden	Europe
GUT_GENOME008475	Bengtsson-PalmeJ_2015__TRAVELRES27__bin.226	CIBIO	MAG	1754302	521	3616	39.06	62.07	1.72	94.96	0	0	15	NA	GUT_GENOME005404	MGYG-HGUT-00317	d__Bacteria;p__Proteobacteria;c__Gammaproteobacteria;o__Enterobacterales;f__Pasteurellaceae;g__Haemophilus_D;s__Haemophilus_D parainfluenzae	ERS554218	ERP007090	Sweden	Europe
GUT_GENOME008476	Bengtsson-PalmeJ_2015__TRAVELRES27__bin.23	CIBIO	MAG	1078229	29	89306	26.8	90.67	1.33	0	0	0	20	NA	GUT_GENOME271683	MGYG-HGUT-04389	d__Bacteria;p__Firmicutes;c__Bacilli;o__RF39;f__CAG-302;g__CAG-302;s__	ERS554218	ERP007090	Sweden	Europe
GUT_GENOME008477	Bengtsson-PalmeJ_2015__TRAVELRES27__bin.25	CIBIO	MAG	2020863	49	67013	33.57	69.13	0.67	0	0	0	16	NA	GUT_GENOME001190	MGYG-HGUT-00204	d__Bacteria;p__Firmicutes_A;c__Clostridia;o__Lachnospirales;f__Lachnospiraceae;g__Eubacterium_G;s__Eubacterium_G sp000435815	ERS554218	ERP007090	Sweden	Europe
GUT_GENOME008478	Bengtsson-PalmeJ_2015__TRAVELRES27__bin.26	CIBIO	MAG	2369544	43	119772	43.61	71.2	1.05	0	0	0	17	NA	GUT_GENOME239728	MGYG-HGUT-03694	d__Bacteria;p__Firmicutes_A;c__Clostridia;o__Lachnospirales;f__Lachnospiraceae;g__Agathobacter;s__Agathobacter faecis	ERS554218	ERP007090	Sweden	Europe
GUT_GENOME008479	Bengtsson-PalmeJ_2015__TRAVELRES27__bin.27	CIBIO	MAG	2682503	57	81208	59.77	99.04	0	0	0	0	20	NA	GUT_GENOME096286	MGYG-HGUT-01415	d__Bacteria;p__Bacteroidota;c__Bacteroidia;o__Bacteroidales;f__Rikenellaceae;g__Alistipes;s__Alistipes obesi	ERS554218	ERP007090	Sweden	Europe
GUT_GENOME008480	Bengtsson-PalmeJ_2015__TRAVELRES27__bin.35	CIBIO	MAG	2425100	103	37423	55.81	96.4	0.67	0	0	0	14	NA	GUT_GENOME014977	MGYG-HGUT-00537	d__Bacteria;p__Firmicutes_A;c__Clostridia;o__Oscillospirales;f__Ruminococcaceae;g__;s__	ERS554218	ERP007090	Sweden	Europe
GUT_GENOME008481	Bengtsson-PalmeJ_2015__TRAVELRES27__bin.38	CIBIO	MAG	2226271	285	9664	59.93	82.05	2.72	88.24	0	0	15	NA	GUT_GENOME087442	MGYG-HGUT-01157	d__Bacteria;p__Firmicutes_A;c__Clostridia;o__Oscillospirales;f__Ruminococcaceae;g__Gemmiger;s__	ERS554218	ERP007090	Sweden	Europe
GUT_GENOME008482	Bengtsson-PalmeJ_2015__TRAVELRES27__bin.39	CIBIO	MAG	1486814	382	4180	57.47	65.28	1.34	91.6	0	0	9	NA	GUT_GENOME158868	MGYG-HGUT-02710	d__Bacteria;p__Firmicutes_A;c__Clostridia;o__Oscillospirales;f__Oscillospiraceae;g__CAG-170;s__	ERS554218	ERP007090	Sweden	Europe
GUT_GENOME008483	Bengtsson-PalmeJ_2015__TRAVELRES27__bin.3	CIBIO	MAG	2378834	411	7109	57.9	83.02	3.43	93.28	0	0	14	NA	GUT_GENOME008483	MGYG-HGUT-00388	d__Bacteria;p__Firmicutes_A;c__Clostridia;o__Oscillospirales;f__Acutalibacteraceae;g__;s__	ERS554218	ERP007090	Sweden	Europe
GUT_GENOME008484	Bengtsson-PalmeJ_2015__TRAVELRES27__bin.41	CIBIO	MAG	2353609	44	86507	60.48	94.31	0.96	0	0	0	17	NA	GUT_GENOME000008	MGYG-HGUT-00003	d__Bacteria;p__Bacteroidota;c__Bacteroidia;o__Bacteroidales;f__Rikenellaceae;g__Alistipes;s__Alistipes shahii	ERS554218	ERP007090	Sweden	Europe
GUT_GENOME008485	Bengtsson-PalmeJ_2015__TRAVELRES27__bin.43	CIBIO	MAG	1557834	54	57411	27.58	69.94	1.79	0	0	5.57	15	NA	GUT_GENOME152049	MGYG-HGUT-02581	d__Bacteria;p__Firmicutes_A;c__Clostridia;o__TANB77;f__CAG-508;g__CAG-269;s__CAG-269 sp001916065	ERS554218	ERP007090	Sweden	Europe
GUT_GENOME008486	Bengtsson-PalmeJ_2015__TRAVELRES27__bin.44	CIBIO	MAG	2090719	40	104837	41.7	85.92	0.45	0	8.28	0	19	NA	GUT_GENOME009178	MGYG-HGUT-00404	d__Bacteria;p__Firmicutes_A;c__Clostridia;o__Lachnospirales;f__Lachnospiraceae;g__UBA11774;s__UBA11774 sp003507655	ERS554218	ERP007090	Sweden	Europe
GUT_GENOME008487	Bengtsson-PalmeJ_2015__TRAVELRES27__bin.45	CIBIO	MAG	2230799	315	9161	56.69	95.12	2.04	0	0	0	14	NA	GUT_GENOME251083	MGYG-HGUT-03937	d__Bacteria;p__Firmicutes_A;c__Clostridia;o__Oscillospirales;f__Ruminococcaceae;g__Gemmiger;s__Gemmiger sp003476825	ERS554218	ERP007090	Sweden	Europe
GUT_GENOME008488	Bengtsson-PalmeJ_2015__TRAVELRES27__bin.49	CIBIO	MAG	2204782	172	19648	60.06	87.58	0.75	0	0	0	17	NA	GUT_GENOME128042	MGYG-HGUT-02101	d__Bacteria;p__Proteobacteria;c__Gammaproteobacteria;o__Burkholderiales;f__Burkholderiaceae;g__Sutterella;s__	ERS554218	ERP007090	Sweden	Europe
GUT_GENOME008489	Bengtsson-PalmeJ_2015__TRAVELRES27__bin.4	CIBIO	MAG	1248798	371	3545	38.65	63.1	1.34	0	0	0	7	NA	GUT_GENOME260369	MGYG-HGUT-04236	d__Bacteria;p__Firmicutes_A;c__Clostridia;o__Oscillospirales;f__Acutalibacteraceae;g__;s__	ERS554218	ERP007090	Sweden	Europe
GUT_GENOME008490	Bengtsson-PalmeJ_2015__TRAVELRES27__bin.52	CIBIO	MAG	1332423	64	33327	26.11	93.33	2.67	0	0	0	19	NA	GUT_GENOME256853	MGYG-HGUT-04117	d__Bacteria;p__Firmicutes;c__Bacilli;o__RF39;f__CAG-302;g__CAG-302;s__CAG-302 sp001916775	ERS554218	ERP007090	Sweden	Europe
GUT_GENOME008491	Bengtsson-PalmeJ_2015__TRAVELRES27__bin.56	CIBIO	MAG	1814412	264	8581	59.68	67.56	0.89	94.12	0	0	18	NA	GUT_GENOME000092	MGYG-HGUT-00022	d__Bacteria;p__Firmicutes_A;c__Clostridia;o__Oscillospirales;f__Ruminococcaceae;g__Faecalibacterium;s__Faecalibacterium prausnitzii_C	ERS554218	ERP007090	Sweden	Europe
GUT_GENOME008492	Bengtsson-PalmeJ_2015__TRAVELRES27__bin.58	CIBIO	MAG	2763976	35	130989	44.11	96.94	0.63	0	10.96	0	18	NA	GUT_GENOME008492	MGYG-HGUT-00389	d__Bacteria;p__Firmicutes_A;c__Clostridia;o__Lachnospirales;f__Lachnospiraceae;g__Roseburia;s__	ERS554218	ERP007090	Sweden	Europe
GUT_GENOME008493	Bengtsson-PalmeJ_2015__TRAVELRES27__bin.68	CIBIO	MAG	2264929	146	23549	53.93	89.26	0.67	0	0	0	11	NA	GUT_GENOME007797	MGYG-HGUT-00362	d__Bacteria;p__Firmicutes_A;c__Clostridia;o__Oscillospirales;f__Ruminococcaceae;g__CAG-115;s__CAG-115 sp003531585	ERS554218	ERP007090	Sweden	Europe
GUT_GENOME008494	Bengtsson-PalmeJ_2015__TRAVELRES27__bin.71	CIBIO	MAG	5062996	118	79342	42.59	91.7	0.05	0	0	0	19	NA	GUT_GENOME140240	MGYG-HGUT-02281	d__Bacteria;p__Bacteroidota;c__Bacteroidia;o__Bacteroidales;f__Bacteroidaceae;g__Bacteroides;s__Bacteroides faecis	ERS554218	ERP007090	Sweden	Europe
GUT_GENOME008495	Bengtsson-PalmeJ_2015__TRAVELRES27__bin.72	CIBIO	MAG	2385746	371	8004	59.42	58.79	0	0	0	0	16	NA	GUT_GENOME111543	MGYG-HGUT-01830	d__Bacteria;p__Bacteroidota;c__Bacteroidia;o__Bacteroidales;f__Rikenellaceae;g__Alistipes;s__Alistipes finegoldii	ERS554218	ERP007090	Sweden	Europe
GUT_GENOME008496	Bengtsson-PalmeJ_2015__TRAVELRES27__bin.77	CIBIO	MAG	1534874	214	9014	62.13	80.54	2.93	90.76	0	0	10	NA	GUT_GENOME159035	MGYG-HGUT-02715	d__Bacteria;p__Firmicutes_A;c__Clostridia;o__Oscillospirales;f__Oscillospiraceae;g__ER4;s__ER4 sp900317525	ERS554218	ERP007090	Sweden	Europe
GUT_GENOME008497	Bengtsson-PalmeJ_2015__TRAVELRES27__bin.7	CIBIO	MAG	2096705	501	4849	58.29	65.9	2.82	93.28	0	0	12	NA	GUT_GENOME215193	MGYG-HGUT-03224	d__Bacteria;p__Firmicutes_A;c__Clostridia;o__Christensenellales;f__CAG-74;g__;s__	ERS554218	ERP007090	Sweden	Europe
GUT_GENOME008498	Bengtsson-PalmeJ_2015__TRAVELRES27__bin.80	CIBIO	MAG	1196112	25	78722	28.85	75.44	0.22	0	0	5.44	17	NA	GUT_GENOME170057	MGYG-HGUT-02796	d__Bacteria;p__Firmicutes_A;c__Clostridia;o__TANB77;f__CAG-508;g__CAG-273;s__CAG-273 sp000435755	ERS554218	ERP007090	Sweden	Europe
GUT_GENOME008499	Bengtsson-PalmeJ_2015__TRAVELRES27__bin.81	CIBIO	MAG	2537541	39	101135	43.05	99.32	0	0	22.44	0	16	NA	GUT_GENOME140786	MGYG-HGUT-02321	d__Bacteria;p__Firmicutes_A;c__Clostridia;o__Oscillospirales;f__Ruminococcaceae;g__Ruminococcus_D;s__Ruminococcus_D bicirculans	ERS554218	ERP007090	Sweden	Europe
GUT_GENOME008500	Bengtsson-PalmeJ_2015__TRAVELRES27__bin.82	CIBIO	MAG	2126469	252	10958	51.35	83.01	2.22	0	0	5.2	17	NA	GUT_GENOME090533	MGYG-HGUT-01178	d__Bacteria;p__Firmicutes_A;c__Clostridia;o__Lachnospirales;f__Lachnospiraceae;g__GCA-900066575;s__	ERS554218	ERP007090	Sweden	Europe
GUT_GENOME008501	Bengtsson-PalmeJ_2015__TRAVELRES27__bin.85	CIBIO	MAG	2587390	59	105364	40.71	95.3	0	0	21.4	5.23	17	NA	GUT_GENOME001241	MGYG-HGUT-00209	d__Bacteria;p__Firmicutes_A;c__Clostridia;o__Lachnospirales;f__Lachnospiraceae;g__Eubacterium_F;s__Eubacterium_F sp003491505	ERS554218	ERP007090	Sweden	Europe
GUT_GENOME008502	Bengtsson-PalmeJ_2015__TRAVELRES27__bin.86	CIBIO	MAG	1475148	136	15993	58.76	83.39	0.67	90.76	0	0	14	NA	GUT_GENOME258268	MGYG-HGUT-04165	d__Bacteria;p__Firmicutes_A;c__Clostridia;o__Oscillospirales;f__Oscillospiraceae;g__ER4;s__ER4 sp003522105	ERS554218	ERP007090	Sweden	Europe
GUT_GENOME008503	Bengtsson-PalmeJ_2015__TRAVELRES27__bin.87	CIBIO	MAG	1631022	215	9531	50.18	82.35	2.18	0	0	13.4	13	NA	GUT_GENOME255276	MGYG-HGUT-04063	d__Bacteria;p__Proteobacteria;c__Gammaproteobacteria;o__Burkholderiales;f__Burkholderiaceae;g__Oxalobacter;s__	ERS554218	ERP007090	Sweden	Europe
GUT_GENOME008504	Bengtsson-PalmeJ_2015__TRAVELRES27__bin.89	CIBIO	MAG	2100768	243	10688	51.52	87.27	3.92	0	0	0	16	NA	GUT_GENOME260024	MGYG-HGUT-04224	d__Bacteria;p__Firmicutes_A;c__Clostridia;o__Lachnospirales;f__UBA1390;g__UBA1390;s__	ERS554218	ERP007090	Sweden	Europe
GUT_GENOME008505	Bengtsson-PalmeJ_2015__TRAVELRES27__bin.92	CIBIO	MAG	1674254	256	8806	62.41	85.68	2.24	0	0	0	15	NA	GUT_GENOME169940	MGYG-HGUT-02794	d__Bacteria;p__Firmicutes_A;c__Clostridia;o__Oscillospirales;f__Oscillospiraceae;g__CAG-83;s__CAG-83 sp003487665	ERS554218	ERP007090	Sweden	Europe
GUT_GENOME008506	Bengtsson-PalmeJ_2015__TRAVELRES27__bin.93	CIBIO	MAG	3704889	454	10788	44.11	53.45	0	0	0	0	17	NA	GUT_GENOME096063	MGYG-HGUT-01337	d__Bacteria;p__Bacteroidota;c__Bacteroidia;o__Bacteroidales;f__Bacteroidaceae;g__Bacteroides;s__Bacteroides fragilis	ERS554218	ERP007090	Sweden	Europe
GUT_GENOME008507	Bengtsson-PalmeJ_2015__TRAVELRES27__bin.95	CIBIO	MAG	1839556	50	57826	47.63	72.26	0	0	0	0	17	NA	GUT_GENOME000448	MGYG-HGUT-00089	d__Bacteria;p__Firmicutes_A;c__Clostridia;o__Oscillospirales;f__Ruminococcaceae;g__CAG-353;s__CAG-353 sp900066885	ERS554218	ERP007090	Sweden	Europe
GUT_GENOME008508	Bengtsson-PalmeJ_2015__TRAVELRES27__bin.96	CIBIO	MAG	3084650	128	38149	36.54	96.31	0	0	10.76	11.38	15	NA	GUT_GENOME001578	MGYG-HGUT-00250	d__Bacteria;p__Firmicutes_A;c__Clostridia;o__Lachnospirales;f__Lachnospiraceae;g__TF01-11;s__TF01-11 sp001414325	ERS554218	ERP007090	Sweden	Europe
GUT_GENOME008509	Bengtsson-PalmeJ_2015__TRAVELRES27__bin.97	CIBIO	MAG	1984740	229	12175	61.86	88.32	1.68	0	0	0	14	NA	GUT_GENOME020571	MGYG-HGUT-00651	d__Bacteria;p__Firmicutes_A;c__Clostridia;o__Oscillospirales;f__Oscillospiraceae;g__CAG-170;s__CAG-170 sp002404795	ERS554218	ERP007090	Sweden	Europe
GUT_GENOME008510	Bengtsson-PalmeJ_2015__TRAVELRES27__bin.9	CIBIO	MAG	2551432	403	7955	46.73	78.78	4.8	0	0	7.56	14	NA	GUT_GENOME001831	MGYG-HGUT-00278	d__Bacteria;p__Firmicutes_A;c__Clostridia;o__Lachnospirales;f__Lachnospiraceae;g__Hungatella_A;s__	ERS554218	ERP007090	Sweden	Europe
GUT_GENOME008511	Bengtsson-PalmeJ_2015__TRAVELRES28__bin.100	CIBIO	MAG	2034635	122	24220	47.1	71.65	0	0	0	0	13	NA	GUT_GENOME261061	MGYG-HGUT-04250	d__Bacteria;p__Firmicutes_A;c__Clostridia;o__Lachnospirales;f__Lachnospiraceae;g__Acetatifactor;s__Acetatifactor sp003447295	ERS554219	ERP007090	Sweden	Europe
GUT_GENOME008512	Bengtsson-PalmeJ_2015__TRAVELRES28__bin.101	CIBIO	MAG	1647283	33	73030	27.65	75.44	1.79	0	0	0	15	NA	GUT_GENOME152049	MGYG-HGUT-02581	d__Bacteria;p__Firmicutes_A;c__Clostridia;o__TANB77;f__CAG-508;g__CAG-269;s__CAG-269 sp001916065	ERS554219	ERP007090	Sweden	Europe
GUT_GENOME008513	Bengtsson-PalmeJ_2015__TRAVELRES28__bin.102	CIBIO	MAG	1900917	137	20670	44.4	82.1	0.11	0	0	0	10	NA	GUT_GENOME112210	MGYG-HGUT-01848	d__Bacteria;p__Firmicutes_A;c__Clostridia;o__Lachnospirales;f__Lachnospiraceae;g__Eubacterium_F;s__Eubacterium_F sp000433735	ERS554219	ERP007090	Sweden	Europe
GUT_GENOME008514	Bengtsson-PalmeJ_2015__TRAVELRES28__bin.103	CIBIO	MAG	1815973	426	5108	36.67	70.46	3.51	0	0	0	9	NA	GUT_GENOME266163	MGYG-HGUT-04317	d__Bacteria;p__Firmicutes_A;c__Clostridia;o__Lachnospirales;f__Lachnospiraceae;g__Lachnospira;s__Lachnospira sp900316325	ERS554219	ERP007090	Sweden	Europe
GUT_GENOME008515	Bengtsson-PalmeJ_2015__TRAVELRES28__bin.12	CIBIO	MAG	1671047	331	6042	59.67	84.96	3.59	0	0	0	14	NA	GUT_GENOME239684	MGYG-HGUT-03686	d__Bacteria;p__Firmicutes_A;c__Clostridia;o__Oscillospirales;f__Oscillospiraceae;g__ER4;s__ER4 sp000765235	ERS554219	ERP007090	Sweden	Europe
GUT_GENOME008516	Bengtsson-PalmeJ_2015__TRAVELRES28__bin.15	CIBIO	MAG	1616968	270	7154	58.89	83.83	0	0	0	0	15	NA	GUT_GENOME124777	MGYG-HGUT-02057	d__Bacteria;p__Firmicutes_A;c__Clostridia;o__Oscillospirales;f__Oscillospiraceae;g__Oscillibacter;s__Oscillibacter sp001916835	ERS554219	ERP007090	Sweden	Europe
GUT_GENOME008517	Bengtsson-PalmeJ_2015__TRAVELRES28__bin.16	CIBIO	MAG	2335327	72	104092	41.65	88.53	2.18	0	0	0	15	NA	GUT_GENOME009178	MGYG-HGUT-00404	d__Bacteria;p__Firmicutes_A;c__Clostridia;o__Lachnospirales;f__Lachnospiraceae;g__UBA11774;s__UBA11774 sp003507655	ERS554219	ERP007090	Sweden	Europe
GUT_GENOME008518	Bengtsson-PalmeJ_2015__TRAVELRES28__bin.17	CIBIO	MAG	1953976	189	14889	24.6	85.02	0.56	0	0	0	20	NA	GUT_GENOME277187	MGYG-HGUT-04488	d__Bacteria;p__Firmicutes;c__Bacilli;o__RFN20;f__CAG-449;g__CAG-449;s__	ERS554219	ERP007090	Sweden	Europe
GUT_GENOME008519	Bengtsson-PalmeJ_2015__TRAVELRES28__bin.21	CIBIO	MAG	1116007	31	62990	26.68	92.98	2.34	0	0	30.67	20	NA	GUT_GENOME271683	MGYG-HGUT-04389	d__Bacteria;p__Firmicutes;c__Bacilli;o__RF39;f__CAG-302;g__CAG-302;s__	ERS554219	ERP007090	Sweden	Europe
GUT_GENOME008520	Bengtsson-PalmeJ_2015__TRAVELRES28__bin.25	CIBIO	MAG	2977286	48	123257	58.89	96.58	0.48	0	0	0	18	NA	GUT_GENOME000285	MGYG-HGUT-00074	d__Bacteria;p__Bacteroidota;c__Bacteroidia;o__Bacteroidales;f__Rikenellaceae;g__Alistipes;s__Alistipes onderdonkii	ERS554219	ERP007090	Sweden	Europe
GUT_GENOME008521	Bengtsson-PalmeJ_2015__TRAVELRES28__bin.27	CIBIO	MAG	2066460	21	227010	47.19	76.85	0	0	23.16	0	16	NA	GUT_GENOME000448	MGYG-HGUT-00089	d__Bacteria;p__Firmicutes_A;c__Clostridia;o__Oscillospirales;f__Ruminococcaceae;g__CAG-353;s__CAG-353 sp900066885	ERS554219	ERP007090	Sweden	Europe
GUT_GENOME008522	Bengtsson-PalmeJ_2015__TRAVELRES28__bin.29	CIBIO	MAG	4442578	185	41476	42.07	96.76	0	0	0	0	20	NA	GUT_GENOME143505	MGYG-HGUT-02478	d__Bacteria;p__Bacteroidota;c__Bacteroidia;o__Bacteroidales;f__Bacteroidaceae;g__Bacteroides_B;s__Bacteroides_B dorei	ERS554219	ERP007090	Sweden	Europe
GUT_GENOME008523	Bengtsson-PalmeJ_2015__TRAVELRES28__bin.33	CIBIO	MAG	2630194	77	54675	28.06	97.6	1.2	94.96	99.67	99.86	20	NA	GUT_GENOME013560	MGYG-HGUT-00502	d__Bacteria;p__Spirochaetota;c__Brachyspirae;o__Brachyspirales;f__Brachyspiraceae;g__Brachyspira;s__Brachyspira sp000431595	ERS554219	ERP007090	Sweden	Europe
GUT_GENOME008524	Bengtsson-PalmeJ_2015__TRAVELRES28__bin.35	CIBIO	MAG	1180066	342	3635	46.84	61.76	0	0	28.11	0	8	NA	GUT_GENOME119528	MGYG-HGUT-01985	d__Bacteria;p__Proteobacteria;c__Alphaproteobacteria;o__RF32;f__CAG-239;g__CAG-495;s__	ERS554219	ERP007090	Sweden	Europe
GUT_GENOME008525	Bengtsson-PalmeJ_2015__TRAVELRES28__bin.38	CIBIO	MAG	2264800	293	10323	59.6	87.23	1.42	76.47	0	0	16	NA	GUT_GENOME087442	MGYG-HGUT-01157	d__Bacteria;p__Firmicutes_A;c__Clostridia;o__Oscillospirales;f__Ruminococcaceae;g__Gemmiger;s__	ERS554219	ERP007090	Sweden	Europe
GUT_GENOME008526	Bengtsson-PalmeJ_2015__TRAVELRES28__bin.39	CIBIO	MAG	2613797	98	40815	44.37	96.23	0	0	0	0	13	NA	GUT_GENOME001379	MGYG-HGUT-00231	d__Bacteria;p__Firmicutes_A;c__Clostridia;o__Lachnospirales;f__Lachnospiraceae;g__Coprococcus;s__Coprococcus eutactus_A	ERS554219	ERP007090	Sweden	Europe
GUT_GENOME008527	Bengtsson-PalmeJ_2015__TRAVELRES28__bin.3	CIBIO	MAG	2296577	304	10444	56.54	94.01	0.68	0	0	0	17	NA	GUT_GENOME251083	MGYG-HGUT-03937	d__Bacteria;p__Firmicutes_A;c__Clostridia;o__Oscillospirales;f__Ruminococcaceae;g__Gemmiger;s__Gemmiger sp003476825	ERS554219	ERP007090	Sweden	Europe
GUT_GENOME008528	Bengtsson-PalmeJ_2015__TRAVELRES28__bin.40	CIBIO	MAG	1753376	49	63817	47.1	94.62	1.08	0	0	0	20	NA	GUT_GENOME155267	MGYG-HGUT-02616	d__Bacteria;p__Proteobacteria;c__Alphaproteobacteria;o__RF32;f__CAG-239;g__CAG-495;s__CAG-495 sp001917125	ERS554219	ERP007090	Sweden	Europe
GUT_GENOME008529	Bengtsson-PalmeJ_2015__TRAVELRES28__bin.42	CIBIO	MAG	4019831	82	85738	45.54	97.69	4.62	0	0	0	19	NA	GUT_GENOME000192	MGYG-HGUT-00044	d__Bacteria;p__Bacteroidota;c__Bacteroidia;o__Bacteroidales;f__Tannerellaceae;g__Parabacteroides;s__Parabacteroides merdae	ERS554219	ERP007090	Sweden	Europe
GUT_GENOME008530	Bengtsson-PalmeJ_2015__TRAVELRES28__bin.43	CIBIO	MAG	2313070	17	267399	43.78	99.98	1.5	93.28	0	99.79	19	NA	GUT_GENOME233517	MGYG-HGUT-03439	d__Bacteria;p__Firmicutes_C;c__Negativicutes;o__Acidaminococcales;f__Acidaminococcaceae;g__Phascolarctobacterium;s__Phascolarctobacterium faecium	ERS554219	ERP007090	Sweden	Europe
GUT_GENOME008531	Bengtsson-PalmeJ_2015__TRAVELRES28__bin.44	CIBIO	MAG	1554023	324	5631	56.2	74.74	0	0	0	0	14	NA	GUT_GENOME014237	MGYG-HGUT-00520	d__Bacteria;p__Firmicutes_A;c__Clostridia;o__Oscillospirales;f__CAG-272;g__Firm-07;s__	ERS554219	ERP007090	Sweden	Europe
GUT_GENOME008532	Bengtsson-PalmeJ_2015__TRAVELRES28__bin.46	CIBIO	MAG	2613504	50	83337	58.15	87.77	1.17	94.12	0	0	20	NA	GUT_GENOME247421	MGYG-HGUT-03891	d__Bacteria;p__Firmicutes_A;c__Clostridia;o__Christensenellales;f__CAG-74;g__UBA11524;s__UBA11524 sp000437595	ERS554219	ERP007090	Sweden	Europe
GUT_GENOME008533	Bengtsson-PalmeJ_2015__TRAVELRES28__bin.47	CIBIO	MAG	1770990	271	9295	59.41	76.5	0.68	0	0	0	16	NA	GUT_GENOME155439	MGYG-HGUT-02619	d__Bacteria;p__Firmicutes_A;c__Clostridia;o__Oscillospirales;f__Ruminococcaceae;g__Faecalibacterium;s__Faecalibacterium prausnitzii_J	ERS554219	ERP007090	Sweden	Europe
GUT_GENOME008534	Bengtsson-PalmeJ_2015__TRAVELRES28__bin.49	CIBIO	MAG	2113882	150	30509	59.84	86.58	1.01	0	0	0	15	NA	GUT_GENOME222315	MGYG-HGUT-03306	d__Bacteria;p__Firmicutes_A;c__Clostridia;o__Oscillospirales;f__CAG-272;g__CAG-448;s__CAG-448 sp003150135	ERS554219	ERP007090	Sweden	Europe
GUT_GENOME008535	Bengtsson-PalmeJ_2015__TRAVELRES28__bin.4	CIBIO	MAG	2729982	169	32047	47.29	88.49	1.98	0	0	0	14	NA	GUT_GENOME001297	MGYG-HGUT-00217	d__Bacteria;p__Firmicutes_A;c__Clostridia;o__Lachnospirales;f__Lachnospiraceae;g__Acetatifactor;s__Acetatifactor sp900066565	ERS554219	ERP007090	Sweden	Europe
GUT_GENOME008536	Bengtsson-PalmeJ_2015__TRAVELRES28__bin.50	CIBIO	MAG	1415402	32	86416	25.63	91.57	2.25	0	34.77	30.6	20	NA	GUT_GENOME273237	MGYG-HGUT-04409	d__Bacteria;p__Firmicutes;c__Bacilli;o__RF39;f__CAG-1000;g__CAG-1000;s__CAG-1000 sp000434555	ERS554219	ERP007090	Sweden	Europe
GUT_GENOME008537	Bengtsson-PalmeJ_2015__TRAVELRES28__bin.51	CIBIO	MAG	1930652	305	8068	42.69	89.19	3.62	0	0	0	14	NA	GUT_GENOME143712	MGYG-HGUT-02492	d__Bacteria;p__Firmicutes_A;c__Clostridia;o__Lachnospirales;f__Lachnospiraceae;g__Agathobacter;s__Agathobacter rectalis	ERS554219	ERP007090	Sweden	Europe
GUT_GENOME008538	Bengtsson-PalmeJ_2015__TRAVELRES28__bin.53	CIBIO	MAG	1866782	17	307566	36.36	97.65	0	89.92	0	0	19	NA	GUT_GENOME105321	MGYG-HGUT-01737	d__Bacteria;p__Firmicutes_A;c__Clostridia;o__Oscillospirales;f__Acutalibacteraceae;g__Eubacterium_R;s__Eubacterium_R sp000434995	ERS554219	ERP007090	Sweden	Europe
GUT_GENOME008539	Bengtsson-PalmeJ_2015__TRAVELRES28__bin.54	CIBIO	MAG	4702968	88	76914	45.02	97.69	0.38	0	0	0	17	NA	GUT_GENOME143131	MGYG-HGUT-02438	d__Bacteria;p__Bacteroidota;c__Bacteroidia;o__Bacteroidales;f__Tannerellaceae;g__Parabacteroides;s__Parabacteroides distasonis	ERS554219	ERP007090	Sweden	Europe
GUT_GENOME008540	Bengtsson-PalmeJ_2015__TRAVELRES28__bin.56	CIBIO	MAG	3622974	285	23614	41	96.84	2.06	0	0	5.4	17	NA	GUT_GENOME001056	MGYG-HGUT-00193	d__Bacteria;p__Firmicutes_A;c__Clostridia;o__Lachnospirales;f__Lachnospiraceae;g__KLE1615;s__KLE1615 sp900066985	ERS554219	ERP007090	Sweden	Europe
GUT_GENOME008541	Bengtsson-PalmeJ_2015__TRAVELRES28__bin.57	CIBIO	MAG	2947913	31	140196	43.97	98.66	0.67	0	0	0	15	NA	GUT_GENOME140315	MGYG-HGUT-02297	d__Bacteria;p__Firmicutes_A;c__Clostridia;o__Lachnospirales;f__Lachnospiraceae;g__TF01-11;s__TF01-11 sp001916135	ERS554219	ERP007090	Sweden	Europe
GUT_GENOME008542	Bengtsson-PalmeJ_2015__TRAVELRES28__bin.59	CIBIO	MAG	1398952	408	3739	59.9	63.77	0.62	0	0	0	13	NA	GUT_GENOME128042	MGYG-HGUT-02101	d__Bacteria;p__Proteobacteria;c__Gammaproteobacteria;o__Burkholderiales;f__Burkholderiaceae;g__Sutterella;s__	ERS554219	ERP007090	Sweden	Europe
GUT_GENOME008543	Bengtsson-PalmeJ_2015__TRAVELRES28__bin.5	CIBIO	MAG	2760452	54	89091	42.99	88.37	0.67	0	0	0	16	NA	GUT_GENOME154595	MGYG-HGUT-02609	d__Bacteria;p__Firmicutes_A;c__Clostridia;o__Lachnospirales;f__Lachnospiraceae;g__CAG-882;s__CAG-882 sp003486385	ERS554219	ERP007090	Sweden	Europe
GUT_GENOME008544	Bengtsson-PalmeJ_2015__TRAVELRES28__bin.60	CIBIO	MAG	2085514	327	8380	38.55	86.31	2.68	0	0	0	14	NA	GUT_GENOME000136	MGYG-HGUT-00033	d__Bacteria;p__Firmicutes_A;c__Clostridia;o__Monoglobales;f__UBA1381;g__CAG-41;s__CAG-41 sp900066215	ERS554219	ERP007090	Sweden	Europe
GUT_GENOME008545	Bengtsson-PalmeJ_2015__TRAVELRES28__bin.62	CIBIO	MAG	1814447	282	8830	36.93	85.15	0.85	0	0	0	17	NA	GUT_GENOME273772	MGYG-HGUT-04420	d__Bacteria;p__Cyanobacteria;c__Vampirovibrionia;o__Gastranaerophilales;f__Gastranaerophilaceae;g__RUG841;s__RUG841 sp900313795	ERS554219	ERP007090	Sweden	Europe
GUT_GENOME008546	Bengtsson-PalmeJ_2015__TRAVELRES28__bin.64	CIBIO	MAG	2653857	59	68259	53.09	96.64	0	0	0	0	16	NA	GUT_GENOME007797	MGYG-HGUT-00362	d__Bacteria;p__Firmicutes_A;c__Clostridia;o__Oscillospirales;f__Ruminococcaceae;g__CAG-115;s__CAG-115 sp003531585	ERS554219	ERP007090	Sweden	Europe
GUT_GENOME008547	Bengtsson-PalmeJ_2015__TRAVELRES28__bin.69	CIBIO	MAG	1952490	173	16869	61.08	89.34	1.94	94.12	0	0	19	NA	GUT_GENOME123416	MGYG-HGUT-02040	d__Bacteria;p__Firmicutes_A;c__Clostridia;o__Oscillospirales;f__Ruminococcaceae;g__Faecalibacterium;s__	ERS554219	ERP007090	Sweden	Europe
GUT_GENOME008548	Bengtsson-PalmeJ_2015__TRAVELRES28__bin.71	CIBIO	MAG	1981351	111	31073	35.37	88.03	0.28	0	0	0	19	NA	GUT_GENOME201393	MGYG-HGUT-03077	d__Bacteria;p__Cyanobacteria;c__Vampirovibrionia;o__Gastranaerophilales;f__Gastranaerophilaceae;g__CAG-196;s__CAG-196 sp002102975	ERS554219	ERP007090	Sweden	Europe
GUT_GENOME008549	Bengtsson-PalmeJ_2015__TRAVELRES28__bin.73	CIBIO	MAG	2664277	25	167709	44.37	98.66	0	0	51.4	0	17	NA	GUT_GENOME001029	MGYG-HGUT-00190	d__Bacteria;p__Firmicutes_A;c__Clostridia;o__Lachnospirales;f__Lachnospiraceae;g__CAG-127;s__CAG-127 sp900319515	ERS554219	ERP007090	Sweden	Europe
GUT_GENOME008550	Bengtsson-PalmeJ_2015__TRAVELRES28__bin.7	CIBIO	MAG	2153981	44	84570	45.92	55.17	0	0	0	0	16	NA	GUT_GENOME095991	MGYG-HGUT-01313	d__Bacteria;p__Bacteroidota;c__Bacteroidia;o__Bacteroidales;f__Bacteroidaceae;g__Bacteroides;s__Bacteroides eggerthii	ERS554219	ERP007090	Sweden	Europe
GUT_GENOME008551	Bengtsson-PalmeJ_2015__TRAVELRES28__bin.80	CIBIO	MAG	1182426	25	65611	55.7	59.86	0.48	0	0	0	16	NA	GUT_GENOME095971	MGYG-HGUT-01302	d__Bacteria;p__Bacteroidota;c__Bacteroidia;o__Bacteroidales;f__Rikenellaceae;g__Alistipes;s__Alistipes putredinis	ERS554219	ERP007090	Sweden	Europe
GUT_GENOME008552	Bengtsson-PalmeJ_2015__TRAVELRES28__bin.85	CIBIO	MAG	1158201	13	140054	43.59	69.03	2.2	0	0	0	15	NA	GUT_GENOME214106	MGYG-HGUT-03217	d__Bacteria;p__Proteobacteria;c__Alphaproteobacteria;o__RF32;f__CAG-239;g__CAG-267;s__CAG-267 sp001917135	ERS554219	ERP007090	Sweden	Europe
GUT_GENOME008553	Bengtsson-PalmeJ_2015__TRAVELRES28__bin.88	CIBIO	MAG	2433319	72	56652	60.4	91.11	0.48	0	0	0	15	NA	GUT_GENOME000008	MGYG-HGUT-00003	d__Bacteria;p__Bacteroidota;c__Bacteroidia;o__Bacteroidales;f__Rikenellaceae;g__Alistipes;s__Alistipes shahii	ERS554219	ERP007090	Sweden	Europe
GUT_GENOME008554	Bengtsson-PalmeJ_2015__TRAVELRES28__bin.91	CIBIO	MAG	2420176	67	54955	43.27	94.52	0	0	0	0	14	NA	GUT_GENOME140786	MGYG-HGUT-02321	d__Bacteria;p__Firmicutes_A;c__Clostridia;o__Oscillospirales;f__Ruminococcaceae;g__Ruminococcus_D;s__Ruminococcus_D bicirculans	ERS554219	ERP007090	Sweden	Europe
GUT_GENOME008555	Bengtsson-PalmeJ_2015__TRAVELRES28__bin.92	CIBIO	MAG	3813661	109	53253	42.07	97.51	0.54	0	0	0	19	NA	GUT_GENOME001189	MGYG-HGUT-00203	d__Bacteria;p__Bacteroidota;c__Bacteroidia;o__Bacteroidales;f__Marinifilaceae;g__Butyricimonas;s__Butyricimonas virosa	ERS554219	ERP007090	Sweden	Europe
GUT_GENOME008556	Bengtsson-PalmeJ_2015__TRAVELRES28__bin.93	CIBIO	MAG	4037966	67	90914	43.33	98.92	0	0	0	0	20	NA	GUT_GENOME001635	MGYG-HGUT-00254	d__Bacteria;p__Bacteroidota;c__Bacteroidia;o__Bacteroidales;f__Marinifilaceae;g__Odoribacter;s__Odoribacter splanchnicus	ERS554219	ERP007090	Sweden	Europe
GUT_GENOME008557	Bengtsson-PalmeJ_2015__TRAVELRES28__bin.94	CIBIO	MAG	3217348	158	30615	41.56	91.87	2.81	0	0	5.91	16	NA	GUT_GENOME274363	MGYG-HGUT-04431	d__Bacteria;p__Firmicutes_A;c__Clostridia;o__Lachnospirales;f__Lachnospiraceae;g__COE1;s__COE1 sp001916965	ERS554219	ERP007090	Sweden	Europe
GUT_GENOME008558	Bengtsson-PalmeJ_2015__TRAVELRES28__bin.95	CIBIO	MAG	3564483	59	118976	40.99	76.21	0.86	0	0	0	17	NA	GUT_GENOME140330	MGYG-HGUT-02300	d__Bacteria;p__Bacteroidota;c__Bacteroidia;o__Bacteroidales;f__Bacteroidaceae;g__Bacteroides;s__Bacteroides cutis	ERS554219	ERP007090	Sweden	Europe
GUT_GENOME008559	Bengtsson-PalmeJ_2015__TRAVELRES28__bin.96	CIBIO	MAG	3100697	45	113432	43.44	97.74	0	0	0	0	19	NA	GUT_GENOME000682	MGYG-HGUT-00144	d__Bacteria;p__Bacteroidota;c__Bacteroidia;o__Bacteroidales;f__Barnesiellaceae;g__Barnesiella;s__Barnesiella intestinihominis	ERS554219	ERP007090	Sweden	Europe
GUT_GENOME008560	Bengtsson-PalmeJ_2015__TRAVELRES28__bin.98	CIBIO	MAG	1898061	68	46022	53.63	87.25	1.01	0	0	0	20	NA	GUT_GENOME271436	MGYG-HGUT-04388	d__Bacteria;p__Firmicutes_A;c__Clostridia;o__Oscillospirales;f__Oscillospiraceae;g__F23-B02;s__F23-B02 sp001916715	ERS554219	ERP007090	Sweden	Europe
GUT_GENOME008561	Bengtsson-PalmeJ_2015__TRAVELRES28__bin.9	CIBIO	MAG	2786264	434	8277	36.81	83.56	3.69	0	0	0	13	NA	GUT_GENOME001578	MGYG-HGUT-00250	d__Bacteria;p__Firmicutes_A;c__Clostridia;o__Lachnospirales;f__Lachnospiraceae;g__TF01-11;s__TF01-11 sp001414325	ERS554219	ERP007090	Sweden	Europe
GUT_GENOME008562	Bengtsson-PalmeJ_2015__TRAVELRES29__bin.100	CIBIO	MAG	2104024	137	23675	43.48	93.33	0	0	0	11.08	14	NA	GUT_GENOME095983	MGYG-HGUT-01310	d__Bacteria;p__Firmicutes_A;c__Clostridia;o__Lachnospirales;f__Lachnospiraceae;g__Faecalicatena;s__Faecalicatena lactaris	ERS554220	ERP007090	Sweden	Europe
GUT_GENOME008563	Bengtsson-PalmeJ_2015__TRAVELRES29__bin.101	CIBIO	MAG	2652216	147	28955	48.74	95.1	0.63	0	11.55	11.25	14	NA	GUT_GENOME001587	MGYG-HGUT-00251	d__Bacteria;p__Firmicutes_A;c__Clostridia;o__Lachnospirales;f__Lachnospiraceae;g__Fusicatenibacter;s__Fusicatenibacter saccharivorans	ERS554220	ERP007090	Sweden	Europe
GUT_GENOME008564	Bengtsson-PalmeJ_2015__TRAVELRES29__bin.102	CIBIO	MAG	3243617	399	12284	33.18	89.2	3.94	0	0	0	18	NA	GUT_GENOME001190	MGYG-HGUT-00204	d__Bacteria;p__Firmicutes_A;c__Clostridia;o__Lachnospirales;f__Lachnospiraceae;g__Eubacterium_G;s__Eubacterium_G sp000435815	ERS554220	ERP007090	Sweden	Europe
GUT_GENOME008565	Bengtsson-PalmeJ_2015__TRAVELRES29__bin.103	CIBIO	MAG	1426916	288	6357	46.73	67.46	0	0	0	0	8	NA	GUT_GENOME000662	MGYG-HGUT-00141	d__Bacteria;p__Firmicutes_A;c__Clostridia;o__Lachnospirales;f__Lachnospiraceae;g__;s__	ERS554220	ERP007090	Sweden	Europe
GUT_GENOME008566	Bengtsson-PalmeJ_2015__TRAVELRES29__bin.10	CIBIO	MAG	2829335	308	15056	41.27	77.19	1.75	0	0	11.25	15	NA	GUT_GENOME001056	MGYG-HGUT-00193	d__Bacteria;p__Firmicutes_A;c__Clostridia;o__Lachnospirales;f__Lachnospiraceae;g__KLE1615;s__KLE1615 sp900066985	ERS554220	ERP007090	Sweden	Europe
GUT_GENOME008567	Bengtsson-PalmeJ_2015__TRAVELRES29__bin.13	CIBIO	MAG	2187965	64	55988	42.44	97.34	0	0	0	11.21	18	NA	GUT_GENOME143712	MGYG-HGUT-02492	d__Bacteria;p__Firmicutes_A;c__Clostridia;o__Lachnospirales;f__Lachnospiraceae;g__Agathobacter;s__Agathobacter rectalis	ERS554220	ERP007090	Sweden	Europe
GUT_GENOME008568	Bengtsson-PalmeJ_2015__TRAVELRES29__bin.14	CIBIO	MAG	4202185	549	10595	50.65	94.52	2.17	95.8	0	11.15	19	NA	GUT_GENOME144544	MGYG-HGUT-02506	d__Bacteria;p__Proteobacteria;c__Gammaproteobacteria;o__Enterobacterales;f__Enterobacteriaceae;g__Escherichia;s__Escherichia coli_D	ERS554220	ERP007090	Sweden	Europe
GUT_GENOME008569	Bengtsson-PalmeJ_2015__TRAVELRES29__bin.18	CIBIO	MAG	1193963	185	8816	27.42	72.13	1.7	0	0	0	11	NA	GUT_GENOME135207	MGYG-HGUT-02180	d__Bacteria;p__Firmicutes_A;c__Clostridia;o__TANB77;f__CAG-508;g__CAG-492;s__	ERS554220	ERP007090	Sweden	Europe
GUT_GENOME008570	Bengtsson-PalmeJ_2015__TRAVELRES29__bin.1	CIBIO	MAG	1365490	27	88507	36.89	78.58	0.34	0	0	0	16	NA	GUT_GENOME000141	MGYG-HGUT-00036	d__Bacteria;p__Firmicutes_A;c__Clostridia;o__Oscillospirales;f__Acutalibacteraceae;g__GCA-900066995;s__GCA-900066995 sp900291955	ERS554220	ERP007090	Sweden	Europe
GUT_GENOME008571	Bengtsson-PalmeJ_2015__TRAVELRES29__bin.22	CIBIO	MAG	2525416	48	115418	36.74	99.38	0.29	0	0	0	18	NA	GUT_GENOME009343	MGYG-HGUT-00412	d__Bacteria;p__Proteobacteria;c__Gammaproteobacteria;o__Enterobacterales;f__Succinivibrionaceae;g__Succinivibrio;s__Succinivibrio sp000431835	ERS554220	ERP007090	Sweden	Europe
GUT_GENOME008572	Bengtsson-PalmeJ_2015__TRAVELRES29__bin.24	CIBIO	MAG	1090893	316	3713	61.86	63.24	2.01	0	0	0	6	NA	GUT_GENOME159035	MGYG-HGUT-02715	d__Bacteria;p__Firmicutes_A;c__Clostridia;o__Oscillospirales;f__Oscillospiraceae;g__ER4;s__ER4 sp900317525	ERS554220	ERP007090	Sweden	Europe
GUT_GENOME008573	Bengtsson-PalmeJ_2015__TRAVELRES29__bin.32	CIBIO	MAG	1684246	275	8322	59.34	59.82	1.79	0	0	0	16	NA	GUT_GENOME155439	MGYG-HGUT-02619	d__Bacteria;p__Firmicutes_A;c__Clostridia;o__Oscillospirales;f__Ruminococcaceae;g__Faecalibacterium;s__Faecalibacterium prausnitzii_J	ERS554220	ERP007090	Sweden	Europe
GUT_GENOME008574	Bengtsson-PalmeJ_2015__TRAVELRES29__bin.34	CIBIO	MAG	2174643	199	15998	42.27	89.73	1.6	0	0	0	13	NA	GUT_GENOME140235	MGYG-HGUT-02279	d__Bacteria;p__Firmicutes_A;c__Clostridia;o__Lachnospirales;f__Lachnospiraceae;g__Dorea;s__Dorea longicatena_B	ERS554220	ERP007090	Sweden	Europe
GUT_GENOME008575	Bengtsson-PalmeJ_2015__TRAVELRES29__bin.36	CIBIO	MAG	2313797	147	23170	58.47	94.28	2.91	94.12	0	5.23	19	NA	GUT_GENOME000092	MGYG-HGUT-00022	d__Bacteria;p__Firmicutes_A;c__Clostridia;o__Oscillospirales;f__Ruminococcaceae;g__Faecalibacterium;s__Faecalibacterium prausnitzii_C	ERS554220	ERP007090	Sweden	Europe
GUT_GENOME008576	Bengtsson-PalmeJ_2015__TRAVELRES29__bin.39	CIBIO	MAG	1328034	224	8692	46.58	74.29	0.06	0	0	0	16	NA	GUT_GENOME214106	MGYG-HGUT-03217	d__Bacteria;p__Proteobacteria;c__Alphaproteobacteria;o__RF32;f__CAG-239;g__CAG-267;s__CAG-267 sp001917135	ERS554220	ERP007090	Sweden	Europe
GUT_GENOME008577	Bengtsson-PalmeJ_2015__TRAVELRES29__bin.3	CIBIO	MAG	2069070	90	37075	44.12	93.74	0.67	0	0	0	11	NA	GUT_GENOME112210	MGYG-HGUT-01848	d__Bacteria;p__Firmicutes_A;c__Clostridia;o__Lachnospirales;f__Lachnospiraceae;g__Eubacterium_F;s__Eubacterium_F sp000433735	ERS554220	ERP007090	Sweden	Europe
GUT_GENOME008578	Bengtsson-PalmeJ_2015__TRAVELRES29__bin.41	CIBIO	MAG	3019234	64	61132	49.55	98.48	0.29	0	0	0	16	NA	GUT_GENOME145985	MGYG-HGUT-02517	d__Bacteria;p__Firmicutes_A;c__Clostridia;o__Lachnospirales;f__Lachnospiraceae;g__Roseburia;s__Roseburia hominis	ERS554220	ERP007090	Sweden	Europe
GUT_GENOME008579	Bengtsson-PalmeJ_2015__TRAVELRES29__bin.44	CIBIO	MAG	2079530	222	13527	60.24	73.9	4.46	94.12	0	5.23	17	NA	GUT_GENOME247791	MGYG-HGUT-03899	d__Bacteria;p__Firmicutes_A;c__Clostridia;o__Oscillospirales;f__Ruminococcaceae;g__Faecalibacterium;s__	ERS554220	ERP007090	Sweden	Europe
GUT_GENOME008580	Bengtsson-PalmeJ_2015__TRAVELRES29__bin.45	CIBIO	MAG	3885060	74	87708	45.46	95	0	0	0	0	18	NA	GUT_GENOME000192	MGYG-HGUT-00044	d__Bacteria;p__Bacteroidota;c__Bacteroidia;o__Bacteroidales;f__Tannerellaceae;g__Parabacteroides;s__Parabacteroides merdae	ERS554220	ERP007090	Sweden	Europe
GUT_GENOME008581	Bengtsson-PalmeJ_2015__TRAVELRES29__bin.47	CIBIO	MAG	2442602	146	27453	48.73	98.73	0.63	0	0	0	17	NA	GUT_GENOME095941	MGYG-HGUT-01294	d__Bacteria;p__Proteobacteria;c__Gammaproteobacteria;o__Burkholderiales;f__Burkholderiaceae;g__Parasutterella;s__Parasutterella excrementihominis	ERS554220	ERP007090	Sweden	Europe
GUT_GENOME008582	Bengtsson-PalmeJ_2015__TRAVELRES29__bin.48	CIBIO	MAG	1548508	325	5976	28.79	82.01	4.49	0	99.09	92.82	19	NA	GUT_GENOME278353	MGYG-HGUT-04498	d__Bacteria;p__Firmicutes;c__Bacilli;o__RFN20;f__CAG-288;g__CAG-345;s__CAG-345 sp000433315	ERS554220	ERP007090	Sweden	Europe
GUT_GENOME008583	Bengtsson-PalmeJ_2015__TRAVELRES29__bin.49	CIBIO	MAG	1683644	9	366945	42.78	76.93	0.6	93.28	71.82	99.79	17	NA	GUT_GENOME233517	MGYG-HGUT-03439	d__Bacteria;p__Firmicutes_C;c__Negativicutes;o__Acidaminococcales;f__Acidaminococcaceae;g__Phascolarctobacterium;s__Phascolarctobacterium faecium	ERS554220	ERP007090	Sweden	Europe
GUT_GENOME008584	Bengtsson-PalmeJ_2015__TRAVELRES29__bin.4	CIBIO	MAG	2684608	141	34492	45.79	77.35	0	0	0	0	13	NA	GUT_GENOME140299	MGYG-HGUT-02293	d__Bacteria;p__Bacteroidota;c__Bacteroidia;o__Bacteroidales;f__Bacteroidaceae;g__Prevotella;s__Prevotella copri	ERS554220	ERP007090	Sweden	Europe
GUT_GENOME008585	Bengtsson-PalmeJ_2015__TRAVELRES29__bin.50	CIBIO	MAG	1255690	414	3273	41.01	58.06	0.67	0	0	12.14	7	NA	GUT_GENOME001659	MGYG-HGUT-00258	d__Bacteria;p__Firmicutes_A;c__Clostridia;o__Oscillospirales;f__Acutalibacteraceae;g__Ruminococcus_E;s__Ruminococcus_E bromii_B	ERS554220	ERP007090	Sweden	Europe
GUT_GENOME008586	Bengtsson-PalmeJ_2015__TRAVELRES29__bin.53	CIBIO	MAG	1699610	346	5709	59.3	80.2	3.05	0	0	0	16	NA	GUT_GENOME239684	MGYG-HGUT-03686	d__Bacteria;p__Firmicutes_A;c__Clostridia;o__Oscillospirales;f__Oscillospiraceae;g__ER4;s__ER4 sp000765235	ERS554220	ERP007090	Sweden	Europe
GUT_GENOME008587	Bengtsson-PalmeJ_2015__TRAVELRES29__bin.55	CIBIO	MAG	2147010	21	177200	54.7	96.31	0	0	0	0	20	NA	GUT_GENOME095971	MGYG-HGUT-01302	d__Bacteria;p__Bacteroidota;c__Bacteroidia;o__Bacteroidales;f__Rikenellaceae;g__Alistipes;s__Alistipes putredinis	ERS554220	ERP007090	Sweden	Europe
GUT_GENOME008588	Bengtsson-PalmeJ_2015__TRAVELRES29__bin.56	CIBIO	MAG	2700867	133	36446	40.69	98.66	0	0	0	0	14	NA	GUT_GENOME001241	MGYG-HGUT-00209	d__Bacteria;p__Firmicutes_A;c__Clostridia;o__Lachnospirales;f__Lachnospiraceae;g__Eubacterium_F;s__Eubacterium_F sp003491505	ERS554220	ERP007090	Sweden	Europe
GUT_GENOME008589	Bengtsson-PalmeJ_2015__TRAVELRES29__bin.58	CIBIO	MAG	2329574	268	13522	56.47	96.37	0.68	0	0	0	15	NA	GUT_GENOME251083	MGYG-HGUT-03937	d__Bacteria;p__Firmicutes_A;c__Clostridia;o__Oscillospirales;f__Ruminococcaceae;g__Gemmiger;s__Gemmiger sp003476825	ERS554220	ERP007090	Sweden	Europe
GUT_GENOME008590	Bengtsson-PalmeJ_2015__TRAVELRES29__bin.59	CIBIO	MAG	1880950	241	10844	61.95	84.47	2.88	0	0	0	12	NA	GUT_GENOME259135	MGYG-HGUT-04196	d__Bacteria;p__Firmicutes_A;c__Clostridia;o__Oscillospirales;f__Oscillospiraceae;g__CAG-83;s__CAG-83 sp001916855	ERS554220	ERP007090	Sweden	Europe
GUT_GENOME008591	Bengtsson-PalmeJ_2015__TRAVELRES29__bin.5	CIBIO	MAG	2371512	21	250869	48.89	92.57	0.68	0	99.67	99.66	20	NA	GUT_GENOME010315	MGYG-HGUT-00441	d__Bacteria;p__Verrucomicrobiota;c__Verrucomicrobiae;o__Opitutales;f__CAG-312;g__CAG-312;s__	ERS554220	ERP007090	Sweden	Europe
GUT_GENOME008592	Bengtsson-PalmeJ_2015__TRAVELRES29__bin.62	CIBIO	MAG	2707823	73	57185	48.75	96.93	0.19	0	0	11.18	19	NA	GUT_GENOME239799	MGYG-HGUT-03702	d__Bacteria;p__Firmicutes_A;c__Clostridia;o__Lachnospirales;f__Lachnospiraceae;g__Eisenbergiella;s__Eisenbergiella sp900066775	ERS554220	ERP007090	Sweden	Europe
GUT_GENOME008593	Bengtsson-PalmeJ_2015__TRAVELRES29__bin.63	CIBIO	MAG	5111121	103	93660	42.13	97.37	4.71	0	61.64	0	20	NA	GUT_GENOME143505	MGYG-HGUT-02478	d__Bacteria;p__Bacteroidota;c__Bacteroidia;o__Bacteroidales;f__Bacteroidaceae;g__Bacteroides_B;s__Bacteroides_B dorei	ERS554220	ERP007090	Sweden	Europe
GUT_GENOME008594	Bengtsson-PalmeJ_2015__TRAVELRES29__bin.65	CIBIO	MAG	2219803	164	23516	57.6	91.25	1.01	0	0	0	16	NA	GUT_GENOME124777	MGYG-HGUT-02057	d__Bacteria;p__Firmicutes_A;c__Clostridia;o__Oscillospirales;f__Oscillospiraceae;g__Oscillibacter;s__Oscillibacter sp001916835	ERS554220	ERP007090	Sweden	Europe
GUT_GENOME008595	Bengtsson-PalmeJ_2015__TRAVELRES29__bin.66	CIBIO	MAG	3885215	43	132299	46.9	93.03	1.86	0	0	0	19	NA	GUT_GENOME096083	MGYG-HGUT-01346	d__Bacteria;p__Bacteroidota;c__Bacteroidia;o__Bacteroidales;f__Bacteroidaceae;g__Bacteroides;s__Bacteroides uniformis	ERS554220	ERP007090	Sweden	Europe
GUT_GENOME008596	Bengtsson-PalmeJ_2015__TRAVELRES29__bin.67	CIBIO	MAG	2031209	319	8720	43.46	87.33	0.86	0	21.79	0	13	NA	GUT_GENOME140786	MGYG-HGUT-02321	d__Bacteria;p__Firmicutes_A;c__Clostridia;o__Oscillospirales;f__Ruminococcaceae;g__Ruminococcus_D;s__Ruminococcus_D bicirculans	ERS554220	ERP007090	Sweden	Europe
GUT_GENOME008597	Bengtsson-PalmeJ_2015__TRAVELRES29__bin.68	CIBIO	MAG	2989717	95	50949	58.21	98.6	1.17	94.12	0	0	20	NA	GUT_GENOME247421	MGYG-HGUT-03891	d__Bacteria;p__Firmicutes_A;c__Clostridia;o__Christensenellales;f__CAG-74;g__UBA11524;s__UBA11524 sp000437595	ERS554220	ERP007090	Sweden	Europe
GUT_GENOME008598	Bengtsson-PalmeJ_2015__TRAVELRES29__bin.69	CIBIO	MAG	2820983	225	22113	51.81	92.28	1.42	92.44	0	0	15	NA	GUT_GENOME252930	MGYG-HGUT-03987	d__Bacteria;p__Firmicutes_A;c__Clostridia;o__Oscillospirales;f__Acutalibacteraceae;g__UBA1691;s__	ERS554220	ERP007090	Sweden	Europe
GUT_GENOME008599	Bengtsson-PalmeJ_2015__TRAVELRES29__bin.70	CIBIO	MAG	1659242	48	66590	37.35	66.44	0	0	0	0	9	NA	GUT_GENOME000272	MGYG-HGUT-00072	d__Bacteria;p__Firmicutes_A;c__Clostridia;o__Oscillospirales;f__Ruminococcaceae;g__UBA1394;s__UBA1394 sp900066845	ERS554220	ERP007090	Sweden	Europe
GUT_GENOME008600	Bengtsson-PalmeJ_2015__TRAVELRES29__bin.71	CIBIO	MAG	2482409	220	16155	50.05	91.85	0.86	0	0	0	15	NA	GUT_GENOME028802	MGYG-HGUT-00779	d__Bacteria;p__Bacteroidota;c__Bacteroidia;o__Bacteroidales;f__Bacteroidaceae;g__Prevotella;s__Prevotella sp000431975	ERS554220	ERP007090	Sweden	Europe
GUT_GENOME008601	Bengtsson-PalmeJ_2015__TRAVELRES29__bin.72	CIBIO	MAG	2107412	281	10168	60.5	91.04	0.79	0	0	0	16	NA	GUT_GENOME000367	MGYG-HGUT-00084	d__Bacteria;p__Firmicutes_A;c__Clostridia;o__Oscillospirales;f__Ruminococcaceae;g__Gemmiger;s__Gemmiger formicilis	ERS554220	ERP007090	Sweden	Europe
GUT_GENOME008602	Bengtsson-PalmeJ_2015__TRAVELRES29__bin.74	CIBIO	MAG	1585548	278	7504	61.02	73.44	0.17	0	0	0	12	NA	GUT_GENOME180274	MGYG-HGUT-02926	d__Bacteria;p__Firmicutes_A;c__Clostridia;o__Oscillospirales;f__Oscillospiraceae;g__CAG-83;s__CAG-83 sp000431575	ERS554220	ERP007090	Sweden	Europe
GUT_GENOME008603	Bengtsson-PalmeJ_2015__TRAVELRES29__bin.76	CIBIO	MAG	2381849	77	58998	37.79	98.66	0.34	0	52.45	0	15	NA	GUT_GENOME000237	MGYG-HGUT-00060	d__Bacteria;p__Firmicutes_A;c__Clostridia;o__Lachnospirales;f__Lachnospiraceae;g__Lachnospira;s__Lachnospira eligens_B	ERS554220	ERP007090	Sweden	Europe
GUT_GENOME008604	Bengtsson-PalmeJ_2015__TRAVELRES29__bin.77	CIBIO	MAG	1565881	97	26203	29.58	77.67	3.24	0	0	0	17	NA	GUT_GENOME164321	MGYG-HGUT-02773	d__Bacteria;p__Firmicutes_A;c__Clostridia;o__TANB77;f__CAG-508;g__CAG-245;s__CAG-245 sp000435175	ERS554220	ERP007090	Sweden	Europe
GUT_GENOME008605	Bengtsson-PalmeJ_2015__TRAVELRES29__bin.81	CIBIO	MAG	2578139	37	100103	53.5	91.7	0	0	0	0	15	NA	GUT_GENOME010933	MGYG-HGUT-00452	d__Bacteria;p__Bacteroidota;c__Bacteroidia;o__Bacteroidales;f__Barnesiellaceae;g__Barnesiella;s__Barnesiella sp002159975	ERS554220	ERP007090	Sweden	Europe
GUT_GENOME008606	Bengtsson-PalmeJ_2015__TRAVELRES29__bin.83	CIBIO	MAG	4505796	158	44096	44.92	96.79	0	0	0	0	18	NA	GUT_GENOME143131	MGYG-HGUT-02438	d__Bacteria;p__Bacteroidota;c__Bacteroidia;o__Bacteroidales;f__Tannerellaceae;g__Parabacteroides;s__Parabacteroides distasonis	ERS554220	ERP007090	Sweden	Europe
GUT_GENOME008607	Bengtsson-PalmeJ_2015__TRAVELRES29__bin.86	CIBIO	MAG	3978143	68	94779	43.41	97.31	0	0	0	0	20	NA	GUT_GENOME001635	MGYG-HGUT-00254	d__Bacteria;p__Bacteroidota;c__Bacteroidia;o__Bacteroidales;f__Marinifilaceae;g__Odoribacter;s__Odoribacter splanchnicus	ERS554220	ERP007090	Sweden	Europe
GUT_GENOME008608	Bengtsson-PalmeJ_2015__TRAVELRES29__bin.87	CIBIO	MAG	1488623	17	183903	41.94	61.4	0.88	0	0	0	7	NA	GUT_GENOME017394	MGYG-HGUT-00562	d__Bacteria;p__Firmicutes_A;c__Clostridia;o__Lachnospirales;f__Lachnospiraceae;g__Lachnospira;s__Lachnospira sp000437735	ERS554220	ERP007090	Sweden	Europe
GUT_GENOME008609	Bengtsson-PalmeJ_2015__TRAVELRES29__bin.89	CIBIO	MAG	2840359	42	87504	43.03	99.33	0	0	0	0	15	NA	GUT_GENOME000055	MGYG-HGUT-00018	d__Bacteria;p__Firmicutes_A;c__Clostridia;o__Lachnospirales;f__Lachnospiraceae;g__Coprococcus;s__Coprococcus eutactus	ERS554220	ERP007090	Sweden	Europe
GUT_GENOME008610	Bengtsson-PalmeJ_2015__TRAVELRES29__bin.8	CIBIO	MAG	1328861	389	3842	57.14	63.67	0.48	0	0	0	11	NA	GUT_GENOME142390	MGYG-HGUT-02371	d__Bacteria;p__Bacteroidota;c__Bacteroidia;o__Bacteroidales;f__Rikenellaceae;g__Tidjanibacter;s__Tidjanibacter inops	ERS554220	ERP007090	Sweden	Europe
GUT_GENOME008611	Bengtsson-PalmeJ_2015__TRAVELRES29__bin.90	CIBIO	MAG	3295349	100	46685	46.87	97.1	2.09	0	52.38	0	15	NA	GUT_GENOME001297	MGYG-HGUT-00217	d__Bacteria;p__Firmicutes_A;c__Clostridia;o__Lachnospirales;f__Lachnospiraceae;g__Acetatifactor;s__Acetatifactor sp900066565	ERS554220	ERP007090	Sweden	Europe
GUT_GENOME008612	Bengtsson-PalmeJ_2015__TRAVELRES29__bin.91	CIBIO	MAG	2392132	62	61372	45.18	88.37	0	0	52.45	0	13	NA	GUT_GENOME147164	MGYG-HGUT-02530	d__Bacteria;p__Firmicutes_A;c__Clostridia;o__Oscillospirales;f__Ruminococcaceae;g__Ruminiclostridium_E;s__Ruminiclostridium_E siraeum	ERS554220	ERP007090	Sweden	Europe
GUT_GENOME008613	Bengtsson-PalmeJ_2015__TRAVELRES29__bin.92	CIBIO	MAG	1497865	16	159602	47.27	92.64	0.7	94.96	24.79	10.8	20	NA	GUT_GENOME172369	MGYG-HGUT-02831	d__Bacteria;p__Firmicutes_A;c__Clostridia;o__4C28d-15;f__CAG-917;g__CAG-349;s__CAG-349 sp003539515	ERS554220	ERP007090	Sweden	Europe
GUT_GENOME008614	Bengtsson-PalmeJ_2015__TRAVELRES29__bin.93	CIBIO	MAG	2603576	81	53619	38.8	96.36	0	0	0	0	12	NA	GUT_GENOME155959	MGYG-HGUT-02633	d__Bacteria;p__Firmicutes_A;c__Clostridia;o__Lachnospirales;f__Lachnospiraceae;g__TF01-11;s__TF01-11 sp003149875	ERS554220	ERP007090	Sweden	Europe
GUT_GENOME008615	Bengtsson-PalmeJ_2015__TRAVELRES29__bin.94	CIBIO	MAG	1696049	118	21471	51.46	55.62	0	0	0	0	11	NA	GUT_GENOME142596	MGYG-HGUT-02412	d__Bacteria;p__Bacteroidota;c__Bacteroidia;o__Bacteroidales;f__Bacteroidaceae;g__Prevotellamassilia;s__Prevotellamassilia timonensis	ERS554220	ERP007090	Sweden	Europe
GUT_GENOME008616	Bengtsson-PalmeJ_2015__TRAVELRES29__bin.95	CIBIO	MAG	1964136	62	55113	49.6	93.27	1.34	86.55	27.85	12.99	20	NA	GUT_GENOME014725	MGYG-HGUT-00530	d__Bacteria;p__Firmicutes_A;c__Clostridia;o__Christensenellales;f__CAG-138;g__PeH17;s__PeH17 sp000435055	ERS554220	ERP007090	Sweden	Europe
GUT_GENOME008617	Bengtsson-PalmeJ_2015__TRAVELRES29__bin.96	CIBIO	MAG	2422212	212	16041	59.63	79.6	0.48	94.96	0	0	16	NA	GUT_GENOME000285	MGYG-HGUT-00074	d__Bacteria;p__Bacteroidota;c__Bacteroidia;o__Bacteroidales;f__Rikenellaceae;g__Alistipes;s__Alistipes onderdonkii	ERS554220	ERP007090	Sweden	Europe
GUT_GENOME008618	Bengtsson-PalmeJ_2015__TRAVELRES29__bin.97	CIBIO	MAG	2590857	51	63695	47.03	93.96	0	0	60.73	0	14	NA	GUT_GENOME000448	MGYG-HGUT-00089	d__Bacteria;p__Firmicutes_A;c__Clostridia;o__Oscillospirales;f__Ruminococcaceae;g__CAG-353;s__CAG-353 sp900066885	ERS554220	ERP007090	Sweden	Europe
GUT_GENOME008619	Bengtsson-PalmeJ_2015__TRAVELRES29__bin.98	CIBIO	MAG	1999640	207	14979	60.03	89.03	1.73	94.12	0	0	19	NA	GUT_GENOME147678	MGYG-HGUT-02545	d__Bacteria;p__Firmicutes_A;c__Clostridia;o__Oscillospirales;f__Ruminococcaceae;g__Faecalibacterium;s__Faecalibacterium prausnitzii_G	ERS554220	ERP007090	Sweden	Europe
GUT_GENOME008620	Bengtsson-PalmeJ_2015__TRAVELRES29__bin.99	CIBIO	MAG	2450749	214	19863	29.2	97.17	0	0	0	0	17	NA	GUT_GENOME000196	MGYG-HGUT-00045	d__Bacteria;p__Firmicutes;c__Bacilli;o__Erysipelotrichales;f__Erysipelatoclostridiaceae;g__Erysipelatoclostridium;s__Erysipelatoclostridium sp000752095	ERS554220	ERP007090	Sweden	Europe
GUT_GENOME008621	Bengtsson-PalmeJ_2015__TRAVELRES2__bin.102	CIBIO	MAG	2893856	90	44379	58.4	97.2	1.86	94.12	0	5.54	19	NA	GUT_GENOME247421	MGYG-HGUT-03891	d__Bacteria;p__Firmicutes_A;c__Clostridia;o__Christensenellales;f__CAG-74;g__UBA11524;s__UBA11524 sp000437595	ERS554193	ERP007090	Sweden	Europe
GUT_GENOME008622	Bengtsson-PalmeJ_2015__TRAVELRES2__bin.103	CIBIO	MAG	1520094	344	5648	38.59	74.61	2.5	0	0	0	11	NA	GUT_GENOME001274	MGYG-HGUT-00214	d__Bacteria;p__Firmicutes_C;c__Negativicutes;o__Veillonellales;f__Veillonellaceae;g__Veillonella;s__Veillonella dispar_A	ERS554193	ERP007090	Sweden	Europe
GUT_GENOME008623	Bengtsson-PalmeJ_2015__TRAVELRES2__bin.104	CIBIO	MAG	2157077	15	160222	51.31	97.27	0	93.28	0	0	20	NA	GUT_GENOME025676	MGYG-HGUT-00723	d__Bacteria;p__Firmicutes_A;c__Clostridia;o__Oscillospirales;f__Acutalibacteraceae;g__CAG-177;s__CAG-177 sp003514385	ERS554193	ERP007090	Sweden	Europe
GUT_GENOME008624	Bengtsson-PalmeJ_2015__TRAVELRES2__bin.106	CIBIO	MAG	2751571	57	92703	44.09	95.79	2.42	0	11.35	8.62	14	NA	GUT_GENOME284285	MGYG-HGUT-04593	d__Bacteria;p__Firmicutes_A;c__Clostridia;o__Lachnospirales;f__Lachnospiraceae;g__CAG-194;s__CAG-194 sp000432915	ERS554193	ERP007090	Sweden	Europe
GUT_GENOME008625	Bengtsson-PalmeJ_2015__TRAVELRES2__bin.10	CIBIO	MAG	1708645	202	11889	34.41	91.51	3.54	0	0	0	15	NA	GUT_GENOME001602	MGYG-HGUT-00253	d__Bacteria;p__Firmicutes;c__Bacilli;o__Erysipelotrichales;f__Erysipelotrichaceae;g__Holdemanella;s__Holdemanella sp002299315	ERS554193	ERP007090	Sweden	Europe
GUT_GENOME008626	Bengtsson-PalmeJ_2015__TRAVELRES2__bin.110	CIBIO	MAG	3553125	153	43123	38.77	95.01	1.34	0	0	0	17	NA	GUT_GENOME096240	MGYG-HGUT-01391	d__Bacteria;p__Bacteroidota;c__Bacteroidia;o__Bacteroidales;f__Coprobacteraceae;g__Coprobacter;s__Coprobacter fastidiosus	ERS554193	ERP007090	Sweden	Europe
GUT_GENOME008627	Bengtsson-PalmeJ_2015__TRAVELRES2__bin.111	CIBIO	MAG	2243904	376	8096	55.14	83.68	2.19	93.28	0	0	17	NA	GUT_GENOME008627	MGYG-HGUT-00390	d__Bacteria;p__Firmicutes_A;c__Clostridia;o__Oscillospirales;f__Acutalibacteraceae;g__;s__	ERS554193	ERP007090	Sweden	Europe
GUT_GENOME008628	Bengtsson-PalmeJ_2015__TRAVELRES2__bin.116	CIBIO	MAG	1033838	16	73486	26.26	73.6	0.56	0	21.85	66.77	16	NA	GUT_GENOME106118	MGYG-HGUT-01752	d__Bacteria;p__Firmicutes;c__Bacilli;o__RF39;f__CAG-1000;g__CAG-1000;s__CAG-1000 sp000436975	ERS554193	ERP007090	Sweden	Europe
GUT_GENOME008629	Bengtsson-PalmeJ_2015__TRAVELRES2__bin.118	CIBIO	MAG	5892761	94	119088	42.65	74.31	0	0	0	0	17	NA	GUT_GENOME001120	MGYG-HGUT-00196	d__Bacteria;p__Bacteroidota;c__Bacteroidia;o__Bacteroidales;f__Bacteroidaceae;g__Bacteroides;s__Bacteroides thetaiotaomicron	ERS554193	ERP007090	Sweden	Europe
GUT_GENOME008630	Bengtsson-PalmeJ_2015__TRAVELRES2__bin.119	CIBIO	MAG	3085470	23	257790	43.62	98.66	0.37	0	0	0	16	NA	GUT_GENOME001029	MGYG-HGUT-00190	d__Bacteria;p__Firmicutes_A;c__Clostridia;o__Lachnospirales;f__Lachnospiraceae;g__CAG-127;s__CAG-127 sp900319515	ERS554193	ERP007090	Sweden	Europe
GUT_GENOME008631	Bengtsson-PalmeJ_2015__TRAVELRES2__bin.120	CIBIO	MAG	4187196	86	81075	46.67	96.35	2.23	0	0	0	19	NA	GUT_GENOME096083	MGYG-HGUT-01346	d__Bacteria;p__Bacteroidota;c__Bacteroidia;o__Bacteroidales;f__Bacteroidaceae;g__Bacteroides;s__Bacteroides uniformis	ERS554193	ERP007090	Sweden	Europe
GUT_GENOME008632	Bengtsson-PalmeJ_2015__TRAVELRES2__bin.122	CIBIO	MAG	2960321	40	148692	43.49	95.85	0	0	46.25	0	20	NA	GUT_GENOME000682	MGYG-HGUT-00144	d__Bacteria;p__Bacteroidota;c__Bacteroidia;o__Bacteroidales;f__Barnesiellaceae;g__Barnesiella;s__Barnesiella intestinihominis	ERS554193	ERP007090	Sweden	Europe
GUT_GENOME008633	Bengtsson-PalmeJ_2015__TRAVELRES2__bin.123	CIBIO	MAG	1302798	29	81190	26.59	92.42	1.12	0	0	12.17	19	NA	GUT_GENOME251199	MGYG-HGUT-03940	d__Bacteria;p__Firmicutes;c__Bacilli;o__RF39;f__CAG-302;g__CAG-302;s__CAG-302 sp000431795	ERS554193	ERP007090	Sweden	Europe
GUT_GENOME008634	Bengtsson-PalmeJ_2015__TRAVELRES2__bin.124	CIBIO	MAG	2126651	79	39989	53.54	90.27	1.38	0	0	11.21	17	NA	GUT_GENOME115165	MGYG-HGUT-01919	d__Bacteria;p__Firmicutes_A;c__Clostridia;o__Oscillospirales;f__Oscillospiraceae;g__F23-B02;s__F23-B02 sp002472405	ERS554193	ERP007090	Sweden	Europe
GUT_GENOME008635	Bengtsson-PalmeJ_2015__TRAVELRES2__bin.126	CIBIO	MAG	2967052	72	69837	44.03	94.2	2.03	0	0	11.15	14	NA	GUT_GENOME256714	MGYG-HGUT-04114	d__Bacteria;p__Firmicutes_A;c__Clostridia;o__Lachnospirales;f__Lachnospiraceae;g__CAG-95;s__CAG-95 sp000438155	ERS554193	ERP007090	Sweden	Europe
GUT_GENOME008636	Bengtsson-PalmeJ_2015__TRAVELRES2__bin.127	CIBIO	MAG	2559777	236	16976	48.93	77.19	0	0	0	0	13	NA	GUT_GENOME239799	MGYG-HGUT-03702	d__Bacteria;p__Firmicutes_A;c__Clostridia;o__Lachnospirales;f__Lachnospiraceae;g__Eisenbergiella;s__Eisenbergiella sp900066775	ERS554193	ERP007090	Sweden	Europe
GUT_GENOME008637	Bengtsson-PalmeJ_2015__TRAVELRES2__bin.128	CIBIO	MAG	3279972	267	20349	42.15	94.83	1.13	0	0	0	16	NA	GUT_GENOME140296	MGYG-HGUT-02292	d__Bacteria;p__Firmicutes_A;c__Clostridia;o__Lachnospirales;f__Lachnospiraceae;g__TF01-11;s__TF01-11 sp003529475	ERS554193	ERP007090	Sweden	Europe
GUT_GENOME008638	Bengtsson-PalmeJ_2015__TRAVELRES2__bin.129	CIBIO	MAG	4007112	75	72004	43.26	98.39	0	0	0	0	19	NA	GUT_GENOME001635	MGYG-HGUT-00254	d__Bacteria;p__Bacteroidota;c__Bacteroidia;o__Bacteroidales;f__Marinifilaceae;g__Odoribacter;s__Odoribacter splanchnicus	ERS554193	ERP007090	Sweden	Europe
GUT_GENOME008639	Bengtsson-PalmeJ_2015__TRAVELRES2__bin.12	CIBIO	MAG	2344767	260	13202	58.92	86.75	1.36	0	0	0	13	NA	GUT_GENOME192801	MGYG-HGUT-02993	d__Bacteria;p__Firmicutes_A;c__Clostridia;o__Oscillospirales;f__Oscillospiraceae;g__CAG-170;s__CAG-170 sp000432135	ERS554193	ERP007090	Sweden	Europe
GUT_GENOME008640	Bengtsson-PalmeJ_2015__TRAVELRES2__bin.130	CIBIO	MAG	1903450	110	33127	60.18	78.81	0.34	94.12	0	0	17	NA	GUT_GENOME123416	MGYG-HGUT-02040	d__Bacteria;p__Firmicutes_A;c__Clostridia;o__Oscillospirales;f__Ruminococcaceae;g__Faecalibacterium;s__	ERS554193	ERP007090	Sweden	Europe
GUT_GENOME008641	Bengtsson-PalmeJ_2015__TRAVELRES2__bin.131	CIBIO	MAG	2113017	460	5610	48.63	82.72	0.11	0	0	0	15	NA	GUT_GENOME095941	MGYG-HGUT-01294	d__Bacteria;p__Proteobacteria;c__Gammaproteobacteria;o__Burkholderiales;f__Burkholderiaceae;g__Parasutterella;s__Parasutterella excrementihominis	ERS554193	ERP007090	Sweden	Europe
GUT_GENOME008642	Bengtsson-PalmeJ_2015__TRAVELRES2__bin.133	CIBIO	MAG	1999197	165	21957	61.21	87.68	1.29	0	0	0	18	NA	GUT_GENOME169940	MGYG-HGUT-02794	d__Bacteria;p__Firmicutes_A;c__Clostridia;o__Oscillospirales;f__Oscillospiraceae;g__CAG-83;s__CAG-83 sp003487665	ERS554193	ERP007090	Sweden	Europe
GUT_GENOME008643	Bengtsson-PalmeJ_2015__TRAVELRES2__bin.134	CIBIO	MAG	1934072	196	15317	57.56	85.05	1.93	0	0	0	11	NA	GUT_GENOME007974	MGYG-HGUT-00369	d__Bacteria;p__Firmicutes_A;c__Clostridia;o__Oscillospirales;f__Oscillospiraceae;g__CAG-170;s__CAG-170 sp003516765	ERS554193	ERP007090	Sweden	Europe
GUT_GENOME008644	Bengtsson-PalmeJ_2015__TRAVELRES2__bin.137	CIBIO	MAG	1795926	312	7177	39.4	88.29	3.78	0	22.9	0	12	NA	GUT_GENOME062339	MGYG-HGUT-00993	d__Bacteria;p__Proteobacteria;c__Gammaproteobacteria;o__Enterobacterales;f__Pasteurellaceae;g__Haemophilus_D;s__	ERS554193	ERP007090	Sweden	Europe
GUT_GENOME008645	Bengtsson-PalmeJ_2015__TRAVELRES2__bin.140	CIBIO	MAG	1996182	182	15816	51.98	79.53	0	0	0	0	15	NA	GUT_GENOME140311	MGYG-HGUT-02295	d__Bacteria;p__Firmicutes_A;c__Clostridia;o__Oscillospirales;f__Ruminococcaceae;g__Ruminococcus_C;s__Ruminococcus_C callidus	ERS554193	ERP007090	Sweden	Europe
GUT_GENOME008646	Bengtsson-PalmeJ_2015__TRAVELRES2__bin.142	CIBIO	MAG	1429473	368	4465	56.59	59.9	0.67	0	0	0	9	NA	GUT_GENOME255258	MGYG-HGUT-04059	d__Bacteria;p__Firmicutes_A;c__Clostridia;o__Oscillospirales;f__Oscillospiraceae;g__UBA1777;s__UBA1777 sp003150355	ERS554193	ERP007090	Sweden	Europe
GUT_GENOME008647	Bengtsson-PalmeJ_2015__TRAVELRES2__bin.14	CIBIO	MAG	1644347	8	288058	42.76	93.55	1.61	0	0	0	20	NA	GUT_GENOME008647	MGYG-HGUT-00391	d__Bacteria;p__Firmicutes_A;c__Clostridia;o__4C28d-15;f__CAG-727;g__UBA11475;s__UBA11475 sp003538975	ERS554193	ERP007090	Sweden	Europe
GUT_GENOME008648	Bengtsson-PalmeJ_2015__TRAVELRES2__bin.24	CIBIO	MAG	4247630	392	15982	61.27	90.83	2.36	0	99.74	0	18	NA	GUT_GENOME216302	MGYG-HGUT-03237	d__Bacteria;p__Verrucomicrobiota;c__Lentisphaeria;o__Victivallales;f__Victivallaceae;g__Victivallis;s__Victivallis sp002998355	ERS554193	ERP007090	Sweden	Europe
GUT_GENOME008649	Bengtsson-PalmeJ_2015__TRAVELRES2__bin.25	CIBIO	MAG	3456160	738	5580	59.57	83.33	1.53	0	0	0	19	NA	GUT_GENOME096166	MGYG-HGUT-01359	d__Bacteria;p__Desulfobacterota_A;c__Desulfovibrionia;o__Desulfovibrionales;f__Desulfovibrionaceae;g__Bilophila;s__Bilophila wadsworthia	ERS554193	ERP007090	Sweden	Europe
GUT_GENOME008650	Bengtsson-PalmeJ_2015__TRAVELRES2__bin.34	CIBIO	MAG	1738127	147	19025	43.76	83.39	0	0	0	10.77	11	NA	GUT_GENOME095983	MGYG-HGUT-01310	d__Bacteria;p__Firmicutes_A;c__Clostridia;o__Lachnospirales;f__Lachnospiraceae;g__Faecalicatena;s__Faecalicatena lactaris	ERS554193	ERP007090	Sweden	Europe
GUT_GENOME008651	Bengtsson-PalmeJ_2015__TRAVELRES2__bin.35	CIBIO	MAG	1695085	351	5926	49.86	57.51	0	0	0	0	9	NA	GUT_GENOME143157	MGYG-HGUT-02445	d__Bacteria;p__Firmicutes_A;c__Clostridia;o__Lachnospirales;f__Lachnospiraceae;g__Clostridium_Q;s__Clostridium_Q sp003024715	ERS554193	ERP007090	Sweden	Europe
GUT_GENOME008652	Bengtsson-PalmeJ_2015__TRAVELRES2__bin.40	CIBIO	MAG	2546433	226	16040	49.88	91.72	1.27	0	0	0	15	NA	GUT_GENOME001401	MGYG-HGUT-00233	d__Bacteria;p__Firmicutes_A;c__Clostridia;o__Lachnospirales;f__Lachnospiraceae;g__CAG-81;s__CAG-81 sp900066785	ERS554193	ERP007090	Sweden	Europe
GUT_GENOME008653	Bengtsson-PalmeJ_2015__TRAVELRES2__bin.43	CIBIO	MAG	2043224	23	209759	41.54	97.32	0	92.44	0	0	19	NA	GUT_GENOME008653	MGYG-HGUT-00392	d__Bacteria;p__Firmicutes_A;c__Clostridia;o__Oscillospirales;f__Acutalibacteraceae;g__Ruminococcus_E;s__Ruminococcus_E sp003521625	ERS554193	ERP007090	Sweden	Europe
GUT_GENOME008654	Bengtsson-PalmeJ_2015__TRAVELRES2__bin.45	CIBIO	MAG	1159604	22	85572	28	91.57	1.69	0	99.74	99.52	20	NA	GUT_GENOME253901	MGYG-HGUT-04014	d__Bacteria;p__Firmicutes;c__Bacilli;o__RF39;f__CAG-1000;g__CAG-628;s__CAG-628 sp003524085	ERS554193	ERP007090	Sweden	Europe
GUT_GENOME008655	Bengtsson-PalmeJ_2015__TRAVELRES2__bin.46	CIBIO	MAG	2616010	50	114685	40.74	98.29	0.67	0	0	0	15	NA	GUT_GENOME001241	MGYG-HGUT-00209	d__Bacteria;p__Firmicutes_A;c__Clostridia;o__Lachnospirales;f__Lachnospiraceae;g__Eubacterium_F;s__Eubacterium_F sp003491505	ERS554193	ERP007090	Sweden	Europe
GUT_GENOME008656	Bengtsson-PalmeJ_2015__TRAVELRES2__bin.48	CIBIO	MAG	2237911	313	9539	56.58	91.48	1.36	0	0	0	17	NA	GUT_GENOME251083	MGYG-HGUT-03937	d__Bacteria;p__Firmicutes_A;c__Clostridia;o__Oscillospirales;f__Ruminococcaceae;g__Gemmiger;s__Gemmiger sp003476825	ERS554193	ERP007090	Sweden	Europe
GUT_GENOME008657	Bengtsson-PalmeJ_2015__TRAVELRES2__bin.49	CIBIO	MAG	2090916	28	125930	41.02	58.94	0	0	0	5.61	13	NA	GUT_GENOME143712	MGYG-HGUT-02492	d__Bacteria;p__Firmicutes_A;c__Clostridia;o__Lachnospirales;f__Lachnospiraceae;g__Agathobacter;s__Agathobacter rectalis	ERS554193	ERP007090	Sweden	Europe
GUT_GENOME008658	Bengtsson-PalmeJ_2015__TRAVELRES2__bin.50	CIBIO	MAG	3912236	58	121662	44.74	87.5	0.13	0	0	0	20	NA	GUT_GENOME143131	MGYG-HGUT-02438	d__Bacteria;p__Bacteroidota;c__Bacteroidia;o__Bacteroidales;f__Tannerellaceae;g__Parabacteroides;s__Parabacteroides distasonis	ERS554193	ERP007090	Sweden	Europe
GUT_GENOME008659	Bengtsson-PalmeJ_2015__TRAVELRES2__bin.51	CIBIO	MAG	1890061	296	8265	58.28	81.14	0.17	0	0	0	15	NA	GUT_GENOME124777	MGYG-HGUT-02057	d__Bacteria;p__Firmicutes_A;c__Clostridia;o__Oscillospirales;f__Oscillospiraceae;g__Oscillibacter;s__Oscillibacter sp001916835	ERS554193	ERP007090	Sweden	Europe
GUT_GENOME008660	Bengtsson-PalmeJ_2015__TRAVELRES2__bin.53	CIBIO	MAG	1003864	15	111429	54.77	60.25	0	0	0	0	15	NA	GUT_GENOME096170	MGYG-HGUT-01361	d__Bacteria;p__Proteobacteria;c__Gammaproteobacteria;o__Burkholderiales;f__Burkholderiaceae;g__Sutterella;s__Sutterella wadsworthensis_B	ERS554193	ERP007090	Sweden	Europe
GUT_GENOME008661	Bengtsson-PalmeJ_2015__TRAVELRES2__bin.54	CIBIO	MAG	2795464	45	88503	45.22	82.43	1.3	0	0	0	17	NA	GUT_GENOME140299	MGYG-HGUT-02293	d__Bacteria;p__Bacteroidota;c__Bacteroidia;o__Bacteroidales;f__Bacteroidaceae;g__Prevotella;s__Prevotella copri	ERS554193	ERP007090	Sweden	Europe
GUT_GENOME008662	Bengtsson-PalmeJ_2015__TRAVELRES2__bin.55	CIBIO	MAG	2559090	31	123114	45.82	98.85	0	0	0	0	18	NA	GUT_GENOME020741	MGYG-HGUT-00653	d__Bacteria;p__Bacteroidota;c__Bacteroidia;o__Bacteroidales;f__UBA11471;g__UBA11471;s__UBA11471 sp000434215	ERS554193	ERP007090	Sweden	Europe
GUT_GENOME008663	Bengtsson-PalmeJ_2015__TRAVELRES2__bin.58	CIBIO	MAG	3026425	67	67885	49.46	93.7	0.24	0	0	0	14	NA	GUT_GENOME145985	MGYG-HGUT-02517	d__Bacteria;p__Firmicutes_A;c__Clostridia;o__Lachnospirales;f__Lachnospiraceae;g__Roseburia;s__Roseburia hominis	ERS554193	ERP007090	Sweden	Europe
GUT_GENOME008664	Bengtsson-PalmeJ_2015__TRAVELRES2__bin.5	CIBIO	MAG	1877741	385	6005	47.95	66.44	0	0	0	0	10	NA	GUT_GENOME000732	MGYG-HGUT-00153	d__Bacteria;p__Firmicutes_A;c__Clostridia;o__Lachnospirales;f__Lachnospiraceae;g__CAG-45;s__CAG-45 sp000438375	ERS554193	ERP007090	Sweden	Europe
GUT_GENOME008665	Bengtsson-PalmeJ_2015__TRAVELRES2__bin.60	CIBIO	MAG	2265283	30	130616	59.65	65.63	0.1	0	0	0	17	NA	GUT_GENOME257679	MGYG-HGUT-04150	d__Bacteria;p__Proteobacteria;c__Gammaproteobacteria;o__Burkholderiales;f__Burkholderiaceae;g__Comamonas;s__Comamonas kerstersii	ERS554193	ERP007090	Sweden	Europe
GUT_GENOME008666	Bengtsson-PalmeJ_2015__TRAVELRES2__bin.61	CIBIO	MAG	742044	7	547232	42.69	70.69	1.72	0	0	0	12	NA	GUT_GENOME258044	MGYG-HGUT-04158	d__Bacteria;p__Firmicutes_C;c__Negativicutes;o__Veillonellales;f__Dialisteraceae;g__Dialister;s__Dialister invisus	ERS554193	ERP007090	Sweden	Europe
GUT_GENOME008667	Bengtsson-PalmeJ_2015__TRAVELRES2__bin.63	CIBIO	MAG	2030500	50	67157	48.98	79.64	0.02	0	0	75.04	20	NA	GUT_GENOME236325	MGYG-HGUT-03504	d__Bacteria;p__Firmicutes_A;c__Clostridia;o__4C28d-15;f__CAG-314;g__CAG-1435;s__CAG-1435 sp003537755	ERS554193	ERP007090	Sweden	Europe
GUT_GENOME008668	Bengtsson-PalmeJ_2015__TRAVELRES2__bin.64	CIBIO	MAG	690493	9	91628	30.06	60.67	0.56	0	0	12.21	9	NA	GUT_GENOME006546	MGYG-HGUT-00332	d__Bacteria;p__Firmicutes;c__Bacilli;o__RF39;f__CAG-1000;g__CAG-605;s__CAG-605 sp000433255	ERS554193	ERP007090	Sweden	Europe
GUT_GENOME008669	Bengtsson-PalmeJ_2015__TRAVELRES2__bin.65	CIBIO	MAG	2099242	221	14265	59.85	85.46	1.34	0	0	0	16	NA	GUT_GENOME257298	MGYG-HGUT-04137	d__Bacteria;p__Firmicutes_A;c__Clostridia;o__Oscillospirales;f__Oscillospiraceae;g__UBA738;s__UBA738 sp003522945	ERS554193	ERP007090	Sweden	Europe
GUT_GENOME008670	Bengtsson-PalmeJ_2015__TRAVELRES2__bin.66	CIBIO	MAG	4634284	67	108738	42.17	99.46	0	0	0	0	20	NA	GUT_GENOME001189	MGYG-HGUT-00203	d__Bacteria;p__Bacteroidota;c__Bacteroidia;o__Bacteroidales;f__Marinifilaceae;g__Butyricimonas;s__Butyricimonas virosa	ERS554193	ERP007090	Sweden	Europe
GUT_GENOME008671	Bengtsson-PalmeJ_2015__TRAVELRES2__bin.69	CIBIO	MAG	2582593	65	64162	44.73	95.97	0	91.6	45.92	99.73	20	NA	GUT_GENOME113559	MGYG-HGUT-01887	d__Bacteria;p__Firmicutes_A;c__Clostridia;o__Oscillospirales;f__Ruminococcaceae;g__Ruminiclostridium_E;s__Ruminiclostridium_E sp003512525	ERS554193	ERP007090	Sweden	Europe
GUT_GENOME008672	Bengtsson-PalmeJ_2015__TRAVELRES2__bin.70	CIBIO	MAG	948581	333	2912	51.03	54.55	0.7	0	0	0	6	NA	GUT_GENOME009737	MGYG-HGUT-00429	d__Bacteria;p__Firmicutes_A;c__Clostridia;o__4C28d-15;f__CAG-727;g__UBA7597;s__	ERS554193	ERP007090	Sweden	Europe
GUT_GENOME008673	Bengtsson-PalmeJ_2015__TRAVELRES2__bin.72	CIBIO	MAG	1855275	13	351400	31.98	88.89	0	0	99.67	99.73	20	NA	GUT_GENOME013112	MGYG-HGUT-00493	d__Bacteria;p__Cyanobacteria;c__Vampirovibrionia;o__Gastranaerophilales;f__Gastranaerophilaceae;g__UBA2883;s__UBA2883 sp002103075	ERS554193	ERP007090	Sweden	Europe
GUT_GENOME008674	Bengtsson-PalmeJ_2015__TRAVELRES2__bin.73	CIBIO	MAG	2540122	67	62243	54.14	95.47	0.67	0	0	0	14	NA	GUT_GENOME017342	MGYG-HGUT-00561	d__Bacteria;p__Firmicutes_A;c__Clostridia;o__Oscillospirales;f__Ruminococcaceae;g__CAG-115;s__CAG-115 sp003507295	ERS554193	ERP007090	Sweden	Europe
GUT_GENOME008675	Bengtsson-PalmeJ_2015__TRAVELRES2__bin.76	CIBIO	MAG	2341213	30	122396	43.26	95.21	0	0	0	0	16	NA	GUT_GENOME140786	MGYG-HGUT-02321	d__Bacteria;p__Firmicutes_A;c__Clostridia;o__Oscillospirales;f__Ruminococcaceae;g__Ruminococcus_D;s__Ruminococcus_D bicirculans	ERS554193	ERP007090	Sweden	Europe
GUT_GENOME008676	Bengtsson-PalmeJ_2015__TRAVELRES2__bin.77	CIBIO	MAG	2054743	36	105791	54.64	92.31	0.96	0	0	0	18	NA	GUT_GENOME095971	MGYG-HGUT-01302	d__Bacteria;p__Bacteroidota;c__Bacteroidia;o__Bacteroidales;f__Rikenellaceae;g__Alistipes;s__Alistipes putredinis	ERS554193	ERP007090	Sweden	Europe
GUT_GENOME008677	Bengtsson-PalmeJ_2015__TRAVELRES2__bin.78	CIBIO	MAG	3408663	82	78726	41.26	98.16	1.07	0	0	5.91	13	NA	GUT_GENOME274363	MGYG-HGUT-04431	d__Bacteria;p__Firmicutes_A;c__Clostridia;o__Lachnospirales;f__Lachnospiraceae;g__COE1;s__COE1 sp001916965	ERS554193	ERP007090	Sweden	Europe
GUT_GENOME008678	Bengtsson-PalmeJ_2015__TRAVELRES2__bin.79	CIBIO	MAG	2289177	53	83484	61.97	91.59	1.44	0	0	0	17	NA	GUT_GENOME253356	MGYG-HGUT-04006	d__Bacteria;p__Bacteroidota;c__Bacteroidia;o__Bacteroidales;f__Rikenellaceae;g__Alistipes;s__Alistipes sp000434235	ERS554193	ERP007090	Sweden	Europe
GUT_GENOME008679	Bengtsson-PalmeJ_2015__TRAVELRES2__bin.80	CIBIO	MAG	2651549	81	53498	35.99	96.1	0.67	0	0	8.82	12	NA	GUT_GENOME151978	MGYG-HGUT-02580	d__Bacteria;p__Firmicutes_A;c__Clostridia;o__Lachnospirales;f__Lachnospiraceae;g__Lachnospira;s__Lachnospira sp000436475	ERS554193	ERP007090	Sweden	Europe
GUT_GENOME008680	Bengtsson-PalmeJ_2015__TRAVELRES2__bin.82	CIBIO	MAG	3778238	98	59340	45.65	96.94	0.9	0	0	0	19	NA	GUT_GENOME000192	MGYG-HGUT-00044	d__Bacteria;p__Bacteroidota;c__Bacteroidia;o__Bacteroidales;f__Tannerellaceae;g__Parabacteroides;s__Parabacteroides merdae	ERS554193	ERP007090	Sweden	Europe
GUT_GENOME008681	Bengtsson-PalmeJ_2015__TRAVELRES2__bin.83	CIBIO	MAG	2863669	57	78151	46.75	92.27	1.93	0	0	0	16	NA	GUT_GENOME000166	MGYG-HGUT-00041	d__Bacteria;p__Firmicutes_A;c__Clostridia;o__Lachnospirales;f__Lachnospiraceae;g__Acetatifactor;s__Acetatifactor sp900066365	ERS554193	ERP007090	Sweden	Europe
GUT_GENOME008682	Bengtsson-PalmeJ_2015__TRAVELRES2__bin.87	CIBIO	MAG	1551173	391	4666	59.47	63.2	1.22	0	0	0	12	NA	GUT_GENOME116219	MGYG-HGUT-01936	d__Bacteria;p__Firmicutes_A;c__Clostridia;o__Oscillospirales;f__Acutalibacteraceae;g__UBA5905;s__UBA5905 sp002437905	ERS554193	ERP007090	Sweden	Europe
GUT_GENOME008683	Bengtsson-PalmeJ_2015__TRAVELRES2__bin.89	CIBIO	MAG	1643133	23	86215	30.34	98.5	0	0	0	0	20	NA	GUT_GENOME009762	MGYG-HGUT-00431	d__Bacteria;p__Firmicutes;c__Bacilli;o__RFN20;f__CAG-288;g__CAG-288;s__CAG-288 sp000437395	ERS554193	ERP007090	Sweden	Europe
GUT_GENOME008684	Bengtsson-PalmeJ_2015__TRAVELRES2__bin.90	CIBIO	MAG	2681163	34	142024	36.97	91.59	0.67	0	0	11.25	17	NA	GUT_GENOME000237	MGYG-HGUT-00060	d__Bacteria;p__Firmicutes_A;c__Clostridia;o__Lachnospirales;f__Lachnospiraceae;g__Lachnospira;s__Lachnospira eligens_B	ERS554193	ERP007090	Sweden	Europe
GUT_GENOME008685	Bengtsson-PalmeJ_2015__TRAVELRES2__bin.92	CIBIO	MAG	2401177	117	31819	56.86	95.08	3.69	0	0	0	19	NA	GUT_GENOME026702	MGYG-HGUT-00743	d__Bacteria;p__Firmicutes_A;c__Clostridia;o__Oscillospirales;f__Oscillospiraceae;g__CAG-110;s__CAG-110 sp000434635	ERS554193	ERP007090	Sweden	Europe
GUT_GENOME008686	Bengtsson-PalmeJ_2015__TRAVELRES2__bin.94	CIBIO	MAG	4175466	360	17204	51.1	96.89	0.32	0	0	0	18	NA	GUT_GENOME144544	MGYG-HGUT-02506	d__Bacteria;p__Proteobacteria;c__Gammaproteobacteria;o__Enterobacterales;f__Enterobacteriaceae;g__Escherichia;s__Escherichia coli_D	ERS554193	ERP007090	Sweden	Europe
GUT_GENOME008687	Bengtsson-PalmeJ_2015__TRAVELRES2__bin.97	CIBIO	MAG	2329901	30	159882	37.18	94.59	0	0	0	11.04	16	NA	GUT_GENOME095997	MGYG-HGUT-01319	d__Bacteria;p__Firmicutes_A;c__Clostridia;o__Lachnospirales;f__Lachnospiraceae;g__Butyrivibrio_A;s__Butyrivibrio_A crossotus	ERS554193	ERP007090	Sweden	Europe
GUT_GENOME008688	Bengtsson-PalmeJ_2015__TRAVELRES2__bin.98	CIBIO	MAG	993536	318	3267	45.4	55.89	0	94.12	0	8.31	5	NA	GUT_GENOME259081	MGYG-HGUT-04194	d__Bacteria;p__Firmicutes_A;c__Clostridia;o__Oscillospirales;f__Acutalibacteraceae;g__UBA737;s__UBA737 sp002431945	ERS554193	ERP007090	Sweden	Europe
GUT_GENOME008689	Bengtsson-PalmeJ_2015__TRAVELRES30__bin.100	CIBIO	MAG	2542246	30	136478	36.7	99.38	0.29	0	0	0	18	NA	GUT_GENOME009343	MGYG-HGUT-00412	d__Bacteria;p__Proteobacteria;c__Gammaproteobacteria;o__Enterobacterales;f__Succinivibrionaceae;g__Succinivibrio;s__Succinivibrio sp000431835	ERS554221	ERP007090	Sweden	Europe
GUT_GENOME008690	Bengtsson-PalmeJ_2015__TRAVELRES30__bin.101	CIBIO	MAG	3428191	48	128897	41.37	98.16	1.05	0	11.22	0	17	NA	GUT_GENOME274363	MGYG-HGUT-04431	d__Bacteria;p__Firmicutes_A;c__Clostridia;o__Lachnospirales;f__Lachnospiraceae;g__COE1;s__COE1 sp001916965	ERS554221	ERP007090	Sweden	Europe
GUT_GENOME008691	Bengtsson-PalmeJ_2015__TRAVELRES30__bin.102	CIBIO	MAG	1813676	58	47448	44.59	97.85	1.08	0	0	0	19	NA	GUT_GENOME175792	MGYG-HGUT-02873	d__Bacteria;p__Proteobacteria;c__Alphaproteobacteria;o__RF32;f__CAG-239;g__CAG-495;s__	ERS554221	ERP007090	Sweden	Europe
GUT_GENOME008692	Bengtsson-PalmeJ_2015__TRAVELRES30__bin.105	CIBIO	MAG	2450158	33	108045	42.3	91.95	0	0	0	0	17	NA	GUT_GENOME095992	MGYG-HGUT-01314	d__Bacteria;p__Firmicutes_A;c__Clostridia;o__Lachnospirales;f__Lachnospiraceae;g__Bacteroides_F;s__Bacteroides_F pectinophilus	ERS554221	ERP007090	Sweden	Europe
GUT_GENOME008693	Bengtsson-PalmeJ_2015__TRAVELRES30__bin.107	CIBIO	MAG	2785449	192	23703	49	97.89	2.39	0	0	14.5	16	NA	GUT_GENOME239799	MGYG-HGUT-03702	d__Bacteria;p__Firmicutes_A;c__Clostridia;o__Lachnospirales;f__Lachnospiraceae;g__Eisenbergiella;s__Eisenbergiella sp900066775	ERS554221	ERP007090	Sweden	Europe
GUT_GENOME008694	Bengtsson-PalmeJ_2015__TRAVELRES30__bin.111	CIBIO	MAG	2419397	294	12492	60.21	83.04	4.09	0	0	0	15	NA	GUT_GENOME096286	MGYG-HGUT-01415	d__Bacteria;p__Bacteroidota;c__Bacteroidia;o__Bacteroidales;f__Rikenellaceae;g__Alistipes;s__Alistipes obesi	ERS554221	ERP007090	Sweden	Europe
GUT_GENOME008695	Bengtsson-PalmeJ_2015__TRAVELRES30__bin.112	CIBIO	MAG	3997898	378	18839	51.15	96.12	0.48	95.8	34.57	11.15	18	NA	GUT_GENOME144544	MGYG-HGUT-02506	d__Bacteria;p__Proteobacteria;c__Gammaproteobacteria;o__Enterobacterales;f__Enterobacteriaceae;g__Escherichia;s__Escherichia coli_D	ERS554221	ERP007090	Sweden	Europe
GUT_GENOME008696	Bengtsson-PalmeJ_2015__TRAVELRES30__bin.113	CIBIO	MAG	4428637	458	13377	41.63	90.92	3.01	0	0	0	15	NA	GUT_GENOME143505	MGYG-HGUT-02478	d__Bacteria;p__Bacteroidota;c__Bacteroidia;o__Bacteroidales;f__Bacteroidaceae;g__Bacteroides_B;s__Bacteroides_B dorei	ERS554221	ERP007090	Sweden	Europe
GUT_GENOME008697	Bengtsson-PalmeJ_2015__TRAVELRES30__bin.114	CIBIO	MAG	2348470	306	11226	57.44	84.51	3.06	94.12	0	0	18	NA	GUT_GENOME140074	MGYG-HGUT-02272	d__Bacteria;p__Firmicutes_A;c__Clostridia;o__Oscillospirales;f__Ruminococcaceae;g__Faecalibacterium;s__Faecalibacterium prausnitzii_D	ERS554221	ERP007090	Sweden	Europe
GUT_GENOME008698	Bengtsson-PalmeJ_2015__TRAVELRES30__bin.115	CIBIO	MAG	2331042	426	7322	61.72	83.99	2.57	0	0	0	13	NA	GUT_GENOME141047	MGYG-HGUT-02327	d__Bacteria;p__Firmicutes_A;c__Clostridia;o__Oscillospirales;f__Oscillospiraceae;g__Oscillibacter;s__Oscillibacter sp900066435	ERS554221	ERP007090	Sweden	Europe
GUT_GENOME008699	Bengtsson-PalmeJ_2015__TRAVELRES30__bin.116	CIBIO	MAG	2149279	405	6667	37.68	81.99	2.68	0	0	0	13	NA	GUT_GENOME147149	MGYG-HGUT-02528	d__Bacteria;p__Firmicutes_A;c__Clostridia;o__Lachnospirales;f__Lachnospiraceae;g__Anaerostipes;s__Anaerostipes hadrus	ERS554221	ERP007090	Sweden	Europe
GUT_GENOME008700	Bengtsson-PalmeJ_2015__TRAVELRES30__bin.11	CIBIO	MAG	1775909	244	10153	43.06	65.79	0	0	0	0	14	NA	GUT_GENOME143712	MGYG-HGUT-02492	d__Bacteria;p__Firmicutes_A;c__Clostridia;o__Lachnospirales;f__Lachnospiraceae;g__Agathobacter;s__Agathobacter rectalis	ERS554221	ERP007090	Sweden	Europe
GUT_GENOME008701	Bengtsson-PalmeJ_2015__TRAVELRES30__bin.121	CIBIO	MAG	1246279	363	3669	58.94	61.26	0.23	0	0	0	10	NA	GUT_GENOME082932	MGYG-HGUT-01115	d__Bacteria;p__Firmicutes_A;c__Clostridia;o__Oscillospirales;f__Butyricicoccaceae;g__Agathobaculum;s__	ERS554221	ERP007090	Sweden	Europe
GUT_GENOME008702	Bengtsson-PalmeJ_2015__TRAVELRES30__bin.12	CIBIO	MAG	2561931	177	23727	29.22	97.17	0	0	0	0	19	NA	GUT_GENOME000196	MGYG-HGUT-00045	d__Bacteria;p__Firmicutes;c__Bacilli;o__Erysipelotrichales;f__Erysipelatoclostridiaceae;g__Erysipelatoclostridium;s__Erysipelatoclostridium sp000752095	ERS554221	ERP007090	Sweden	Europe
GUT_GENOME008703	Bengtsson-PalmeJ_2015__TRAVELRES30__bin.15	CIBIO	MAG	2316470	47	88880	37.68	82.46	0	0	0	12.21	17	NA	GUT_GENOME000237	MGYG-HGUT-00060	d__Bacteria;p__Firmicutes_A;c__Clostridia;o__Lachnospirales;f__Lachnospiraceae;g__Lachnospira;s__Lachnospira eligens_B	ERS554221	ERP007090	Sweden	Europe
GUT_GENOME008704	Bengtsson-PalmeJ_2015__TRAVELRES30__bin.30	CIBIO	MAG	3050872	77	63129	48.48	98.15	0	0	0	0	20	NA	GUT_GENOME206071	MGYG-HGUT-03099	d__Bacteria;p__Bacteroidota;c__Bacteroidia;o__Bacteroidales;f__Barnesiellaceae;g__Barnesiella;s__	ERS554221	ERP007090	Sweden	Europe
GUT_GENOME008705	Bengtsson-PalmeJ_2015__TRAVELRES30__bin.34	CIBIO	MAG	2540705	137	27366	47.6	52.07	0	0	0	0	16	NA	GUT_GENOME239662	MGYG-HGUT-03681	d__Bacteria;p__Bacteroidota;c__Bacteroidia;o__Bacteroidales;f__Bacteroidaceae;g__Bacteroides;s__Bacteroides stercoris	ERS554221	ERP007090	Sweden	Europe
GUT_GENOME008706	Bengtsson-PalmeJ_2015__TRAVELRES30__bin.3	CIBIO	MAG	1978830	464	5175	65.66	79.45	1.24	0	0	0	16	NA	GUT_GENOME034763	MGYG-HGUT-00821	d__Bacteria;p__Proteobacteria;c__Gammaproteobacteria;o__Burkholderiales;f__Burkholderiaceae;g__Sutterella;s__	ERS554221	ERP007090	Sweden	Europe
GUT_GENOME008707	Bengtsson-PalmeJ_2015__TRAVELRES30__bin.40	CIBIO	MAG	2871396	142	35250	58.39	94.58	1.86	94.12	0	0	18	NA	GUT_GENOME247421	MGYG-HGUT-03891	d__Bacteria;p__Firmicutes_A;c__Clostridia;o__Christensenellales;f__CAG-74;g__UBA11524;s__UBA11524 sp000437595	ERS554221	ERP007090	Sweden	Europe
GUT_GENOME008708	Bengtsson-PalmeJ_2015__TRAVELRES30__bin.41	CIBIO	MAG	1525350	17	169895	34.95	98.88	1.12	0	0	33.74	20	NA	GUT_GENOME232472	MGYG-HGUT-03411	d__Bacteria;p__Firmicutes;c__Bacilli;o__RFN20;f__CAG-288;g__CAG-568;s__CAG-568 sp000434395	ERS554221	ERP007090	Sweden	Europe
GUT_GENOME008709	Bengtsson-PalmeJ_2015__TRAVELRES30__bin.42	CIBIO	MAG	2473947	122	46627	36.81	99.33	0.34	94.12	0	12.1	19	NA	GUT_GENOME000141	MGYG-HGUT-00036	d__Bacteria;p__Firmicutes_A;c__Clostridia;o__Oscillospirales;f__Acutalibacteraceae;g__GCA-900066995;s__GCA-900066995 sp900291955	ERS554221	ERP007090	Sweden	Europe
GUT_GENOME008710	Bengtsson-PalmeJ_2015__TRAVELRES30__bin.46	CIBIO	MAG	2949544	19	227418	43.31	95.47	0	0	0	0	19	NA	GUT_GENOME000682	MGYG-HGUT-00144	d__Bacteria;p__Bacteroidota;c__Bacteroidia;o__Bacteroidales;f__Barnesiellaceae;g__Barnesiella;s__Barnesiella intestinihominis	ERS554221	ERP007090	Sweden	Europe
GUT_GENOME008711	Bengtsson-PalmeJ_2015__TRAVELRES30__bin.47	CIBIO	MAG	2642967	83	58138	42.38	97.3	0	0	0	6.05	15	NA	GUT_GENOME140296	MGYG-HGUT-02292	d__Bacteria;p__Firmicutes_A;c__Clostridia;o__Lachnospirales;f__Lachnospiraceae;g__TF01-11;s__TF01-11 sp003529475	ERS554221	ERP007090	Sweden	Europe
GUT_GENOME008712	Bengtsson-PalmeJ_2015__TRAVELRES30__bin.51	CIBIO	MAG	1807791	54	41628	45.58	94.84	0	0	0	0	18	NA	GUT_GENOME286320	MGYG-HGUT-04639	d__Bacteria;p__Proteobacteria;c__Alphaproteobacteria;o__RF32;f__CAG-239;g__CAG-495;s__CAG-495 sp000432275	ERS554221	ERP007090	Sweden	Europe
GUT_GENOME008713	Bengtsson-PalmeJ_2015__TRAVELRES30__bin.53	CIBIO	MAG	2422862	197	19035	60.6	95.38	0.48	0	0	0	18	NA	GUT_GENOME000008	MGYG-HGUT-00003	d__Bacteria;p__Bacteroidota;c__Bacteroidia;o__Bacteroidales;f__Rikenellaceae;g__Alistipes;s__Alistipes shahii	ERS554221	ERP007090	Sweden	Europe
GUT_GENOME008714	Bengtsson-PalmeJ_2015__TRAVELRES30__bin.54	CIBIO	MAG	2152886	126	27409	43.99	94.26	0.34	0	0	0	8	NA	GUT_GENOME112210	MGYG-HGUT-01848	d__Bacteria;p__Firmicutes_A;c__Clostridia;o__Lachnospirales;f__Lachnospiraceae;g__Eubacterium_F;s__Eubacterium_F sp000433735	ERS554221	ERP007090	Sweden	Europe
GUT_GENOME008715	Bengtsson-PalmeJ_2015__TRAVELRES30__bin.56	CIBIO	MAG	2171541	130	41929	51.02	96.84	0.63	0	0	0	18	NA	GUT_GENOME096252	MGYG-HGUT-01397	d__Bacteria;p__Firmicutes_C;c__Negativicutes;o__Veillonellales;f__Dialisteraceae;g__Dialister;s__Dialister succinatiphilus	ERS554221	ERP007090	Sweden	Europe
GUT_GENOME008716	Bengtsson-PalmeJ_2015__TRAVELRES30__bin.57	CIBIO	MAG	1677987	126	20681	61.57	85.36	0.67	0	0	0	12	NA	GUT_GENOME159035	MGYG-HGUT-02715	d__Bacteria;p__Firmicutes_A;c__Clostridia;o__Oscillospirales;f__Oscillospiraceae;g__ER4;s__ER4 sp900317525	ERS554221	ERP007090	Sweden	Europe
GUT_GENOME008717	Bengtsson-PalmeJ_2015__TRAVELRES30__bin.58	CIBIO	MAG	1652081	116	22085	39.18	97.9	0.7	0	0	0	11	NA	GUT_GENOME268665	MGYG-HGUT-04345	d__Bacteria;p__Firmicutes;c__Bacilli;o__Lactobacillales;f__Streptococcaceae;g__Streptococcus;s__Streptococcus thermophilus	ERS554221	ERP007090	Sweden	Europe
GUT_GENOME008718	Bengtsson-PalmeJ_2015__TRAVELRES30__bin.61	CIBIO	MAG	2255013	393	7665	50.16	85.95	0.98	0	0	0	16	NA	GUT_GENOME008718	MGYG-HGUT-00393	d__Bacteria;p__Bacteroidota;c__Bacteroidia;o__Bacteroidales;f__UBA932;g__RC9;s__	ERS554221	ERP007090	Sweden	Europe
GUT_GENOME008719	Bengtsson-PalmeJ_2015__TRAVELRES30__bin.62	CIBIO	MAG	1395586	13	241856	41.56	58.39	0.67	92.44	70.52	0	14	NA	GUT_GENOME001659	MGYG-HGUT-00258	d__Bacteria;p__Firmicutes_A;c__Clostridia;o__Oscillospirales;f__Acutalibacteraceae;g__Ruminococcus_E;s__Ruminococcus_E bromii_B	ERS554221	ERP007090	Sweden	Europe
GUT_GENOME008720	Bengtsson-PalmeJ_2015__TRAVELRES30__bin.63	CIBIO	MAG	1823433	544	3793	28.15	69.41	2.08	0	0	0	6	NA	GUT_GENOME058212	MGYG-HGUT-00977	d__Bacteria;p__Firmicutes_A;c__Clostridia;o__Clostridiales;f__Clostridiaceae;g__Clostridium;s__	ERS554221	ERP007090	Sweden	Europe
GUT_GENOME008721	Bengtsson-PalmeJ_2015__TRAVELRES30__bin.64	CIBIO	MAG	2216179	38	116845	43.15	90.41	0	0	0	0	14	NA	GUT_GENOME140786	MGYG-HGUT-02321	d__Bacteria;p__Firmicutes_A;c__Clostridia;o__Oscillospirales;f__Ruminococcaceae;g__Ruminococcus_D;s__Ruminococcus_D bicirculans	ERS554221	ERP007090	Sweden	Europe
GUT_GENOME008722	Bengtsson-PalmeJ_2015__TRAVELRES30__bin.6	CIBIO	MAG	2228660	425	6390	45.14	76.27	2.5	0	0	0	11	NA	GUT_GENOME001029	MGYG-HGUT-00190	d__Bacteria;p__Firmicutes_A;c__Clostridia;o__Lachnospirales;f__Lachnospiraceae;g__CAG-127;s__CAG-127 sp900319515	ERS554221	ERP007090	Sweden	Europe
GUT_GENOME008723	Bengtsson-PalmeJ_2015__TRAVELRES30__bin.70	CIBIO	MAG	1592904	47	67143	46.3	51.72	0	94.96	0	0	11	NA	GUT_GENOME140299	MGYG-HGUT-02293	d__Bacteria;p__Bacteroidota;c__Bacteroidia;o__Bacteroidales;f__Bacteroidaceae;g__Prevotella;s__Prevotella copri	ERS554221	ERP007090	Sweden	Europe
GUT_GENOME008724	Bengtsson-PalmeJ_2015__TRAVELRES30__bin.71	CIBIO	MAG	2455698	14	248568	46.1	100	0.48	0	0	0	20	NA	GUT_GENOME276270	MGYG-HGUT-04468	d__Bacteria;p__Bacteroidota;c__Bacteroidia;o__Bacteroidales;f__Rikenellaceae;g__Alistipes_A;s__	ERS554221	ERP007090	Sweden	Europe
GUT_GENOME008725	Bengtsson-PalmeJ_2015__TRAVELRES30__bin.75	CIBIO	MAG	1833864	26	94229	35.91	71.85	0	0	0	0	11	NA	GUT_GENOME000308	MGYG-HGUT-00078	d__Bacteria;p__Firmicutes_A;c__Clostridia;o__Lachnospirales;f__Lachnospiraceae;g__Lachnospira;s__Lachnospira rogosae	ERS554221	ERP007090	Sweden	Europe
GUT_GENOME008726	Bengtsson-PalmeJ_2015__TRAVELRES30__bin.76	CIBIO	MAG	3118670	50	117121	44.78	96.82	2.51	0	0	0	16	NA	GUT_GENOME140264	MGYG-HGUT-02285	d__Bacteria;p__Firmicutes_A;c__Clostridia;o__Lachnospirales;f__Lachnospiraceae;g__CAG-95;s__CAG-95 sp900066375	ERS554221	ERP007090	Sweden	Europe
GUT_GENOME008727	Bengtsson-PalmeJ_2015__TRAVELRES30__bin.77	CIBIO	MAG	2128756	404	6180	47.69	72.94	1.9	0	0	0	9	NA	GUT_GENOME261061	MGYG-HGUT-04250	d__Bacteria;p__Firmicutes_A;c__Clostridia;o__Lachnospirales;f__Lachnospiraceae;g__Acetatifactor;s__Acetatifactor sp003447295	ERS554221	ERP007090	Sweden	Europe
GUT_GENOME008728	Bengtsson-PalmeJ_2015__TRAVELRES30__bin.79	CIBIO	MAG	1548299	32	68665	54.35	54.03	0	92.44	0	99.69	16	NA	GUT_GENOME007797	MGYG-HGUT-00362	d__Bacteria;p__Firmicutes_A;c__Clostridia;o__Oscillospirales;f__Ruminococcaceae;g__CAG-115;s__CAG-115 sp003531585	ERS554221	ERP007090	Sweden	Europe
GUT_GENOME008729	Bengtsson-PalmeJ_2015__TRAVELRES30__bin.81	CIBIO	MAG	1828350	297	8087	52.15	81.66	0.69	0	0	0	13	NA	GUT_GENOME140311	MGYG-HGUT-02295	d__Bacteria;p__Firmicutes_A;c__Clostridia;o__Oscillospirales;f__Ruminococcaceae;g__Ruminococcus_C;s__Ruminococcus_C callidus	ERS554221	ERP007090	Sweden	Europe
GUT_GENOME008730	Bengtsson-PalmeJ_2015__TRAVELRES30__bin.83	CIBIO	MAG	1864554	632	3024	58.89	58.31	0.79	0	0	0	11	NA	GUT_GENOME109114	MGYG-HGUT-01784	d__Bacteria;p__Desulfobacterota_A;c__Desulfovibrionia;o__Desulfovibrionales;f__Desulfovibrionaceae;g__Mailhella;s__Mailhella sp003150275	ERS554221	ERP007090	Sweden	Europe
GUT_GENOME008731	Bengtsson-PalmeJ_2015__TRAVELRES30__bin.84	CIBIO	MAG	2345787	17	216856	44.12	93.55	1.61	0	0	0	19	NA	GUT_GENOME116287	MGYG-HGUT-01939	d__Bacteria;p__Firmicutes_A;c__Clostridia;o__4C28d-15;f__CAG-727;g__UBA10281;s__	ERS554221	ERP007090	Sweden	Europe
GUT_GENOME008732	Bengtsson-PalmeJ_2015__TRAVELRES30__bin.85	CIBIO	MAG	2875232	116	44856	42.18	90.51	2.65	0	0	0	13	NA	GUT_GENOME015416	MGYG-HGUT-00543	d__Bacteria;p__Firmicutes_A;c__Clostridia;o__Lachnospirales;f__Lachnospiraceae;g__Agathobacter;s__	ERS554221	ERP007090	Sweden	Europe
GUT_GENOME008733	Bengtsson-PalmeJ_2015__TRAVELRES30__bin.86	CIBIO	MAG	4085479	78	77300	43.27	99.46	0	0	21.53	0	20	NA	GUT_GENOME001635	MGYG-HGUT-00254	d__Bacteria;p__Bacteroidota;c__Bacteroidia;o__Bacteroidales;f__Marinifilaceae;g__Odoribacter;s__Odoribacter splanchnicus	ERS554221	ERP007090	Sweden	Europe
GUT_GENOME008734	Bengtsson-PalmeJ_2015__TRAVELRES30__bin.88	CIBIO	MAG	2118749	113	29152	59.12	74.11	3.57	94.12	0	0	19	NA	GUT_GENOME140078	MGYG-HGUT-02274	d__Bacteria;p__Firmicutes_A;c__Clostridia;o__Oscillospirales;f__Ruminococcaceae;g__Faecalibacterium;s__Faecalibacterium prausnitzii_I	ERS554221	ERP007090	Sweden	Europe
GUT_GENOME008735	Bengtsson-PalmeJ_2015__TRAVELRES30__bin.89	CIBIO	MAG	2794553	178	21634	59.23	92.15	2.88	0	24.92	0	15	NA	GUT_GENOME000285	MGYG-HGUT-00074	d__Bacteria;p__Bacteroidota;c__Bacteroidia;o__Bacteroidales;f__Rikenellaceae;g__Alistipes;s__Alistipes onderdonkii	ERS554221	ERP007090	Sweden	Europe
GUT_GENOME008736	Bengtsson-PalmeJ_2015__TRAVELRES30__bin.8	CIBIO	MAG	4431790	107	74326	45.19	96.21	0.13	0	24.14	0	18	NA	GUT_GENOME143131	MGYG-HGUT-02438	d__Bacteria;p__Bacteroidota;c__Bacteroidia;o__Bacteroidales;f__Tannerellaceae;g__Parabacteroides;s__Parabacteroides distasonis	ERS554221	ERP007090	Sweden	Europe
GUT_GENOME008737	Bengtsson-PalmeJ_2015__TRAVELRES30__bin.93	CIBIO	MAG	1885565	42	72015	41.96	95.97	0.22	0	0	0	19	NA	GUT_GENOME286769	MGYG-HGUT-04643	d__Bacteria;p__Firmicutes_A;c__Clostridia;o__Oscillospirales;f__Acutalibacteraceae;g__Eubacterium_R;s__Eubacterium_R sp003526845	ERS554221	ERP007090	Sweden	Europe
GUT_GENOME008738	Bengtsson-PalmeJ_2015__TRAVELRES30__bin.94	CIBIO	MAG	1367734	172	11633	41.78	62.07	0	0	0	5.44	4	NA	GUT_GENOME001575	MGYG-HGUT-00249	d__Bacteria;p__Firmicutes_A;c__Clostridia;o__Lachnospirales;f__Lachnospiraceae;g__Faecalicatena;s__Faecalicatena faecis	ERS554221	ERP007090	Sweden	Europe
GUT_GENOME008739	Bengtsson-PalmeJ_2015__TRAVELRES30__bin.96	CIBIO	MAG	1926536	50	57925	57.28	83.33	0.67	0	0	0	15	NA	GUT_GENOME257123	MGYG-HGUT-04130	d__Bacteria;p__Firmicutes_A;c__Clostridia;o__Oscillospirales;f__Oscillospiraceae;g__UBA1777;s__	ERS554221	ERP007090	Sweden	Europe
GUT_GENOME008740	Bengtsson-PalmeJ_2015__TRAVELRES30__bin.98	CIBIO	MAG	4505279	80	134507	46.71	97.36	0.2	0	0	0	17	NA	GUT_GENOME096083	MGYG-HGUT-01346	d__Bacteria;p__Bacteroidota;c__Bacteroidia;o__Bacteroidales;f__Bacteroidaceae;g__Bacteroides;s__Bacteroides uniformis	ERS554221	ERP007090	Sweden	Europe
GUT_GENOME008741	Bengtsson-PalmeJ_2015__TRAVELRES30__bin.99	CIBIO	MAG	2763033	38	165210	40.64	98.66	0	0	0	11.28	16	NA	GUT_GENOME001241	MGYG-HGUT-00209	d__Bacteria;p__Firmicutes_A;c__Clostridia;o__Lachnospirales;f__Lachnospiraceae;g__Eubacterium_F;s__Eubacterium_F sp003491505	ERS554221	ERP007090	Sweden	Europe
GUT_GENOME008742	Bengtsson-PalmeJ_2015__TRAVELRES30__bin.9	CIBIO	MAG	1907821	45	80214	45.73	92.47	0	0	0	0	19	NA	GUT_GENOME008742	MGYG-HGUT-00394	d__Bacteria;p__Proteobacteria;c__Alphaproteobacteria;o__RF32;f__CAG-239;g__CAG-495;s__	ERS554221	ERP007090	Sweden	Europe
GUT_GENOME008743	Bengtsson-PalmeJ_2015__TRAVELRES31__bin.100	CIBIO	MAG	3042977	128	47786	41.08	99.03	0.9	0	0	12.17	16	NA	GUT_GENOME143712	MGYG-HGUT-02492	d__Bacteria;p__Firmicutes_A;c__Clostridia;o__Lachnospirales;f__Lachnospiraceae;g__Agathobacter;s__Agathobacter rectalis	ERS554222	ERP007090	Sweden	Europe
GUT_GENOME008744	Bengtsson-PalmeJ_2015__TRAVELRES31__bin.102	CIBIO	MAG	2065803	47	73738	39.21	97.99	0.34	91.6	60.99	0	15	NA	GUT_GENOME150720	MGYG-HGUT-02570	d__Bacteria;p__Firmicutes_A;c__Clostridia;o__Oscillospirales;f__Acutalibacteraceae;g__Ruminococcus_E;s__Ruminococcus_E sp003526955	ERS554222	ERP007090	Sweden	Europe
GUT_GENOME008745	Bengtsson-PalmeJ_2015__TRAVELRES31__bin.104	CIBIO	MAG	2492975	60	64306	42.97	92.47	0	0	0	0	16	NA	GUT_GENOME140786	MGYG-HGUT-02321	d__Bacteria;p__Firmicutes_A;c__Clostridia;o__Oscillospirales;f__Ruminococcaceae;g__Ruminococcus_D;s__Ruminococcus_D bicirculans	ERS554222	ERP007090	Sweden	Europe
GUT_GENOME008746	Bengtsson-PalmeJ_2015__TRAVELRES31__bin.13	CIBIO	MAG	1821528	20	133131	55.09	90.3	0.96	0	0	0	16	NA	GUT_GENOME095971	MGYG-HGUT-01302	d__Bacteria;p__Bacteroidota;c__Bacteroidia;o__Bacteroidales;f__Rikenellaceae;g__Alistipes;s__Alistipes putredinis	ERS554222	ERP007090	Sweden	Europe
GUT_GENOME008747	Bengtsson-PalmeJ_2015__TRAVELRES31__bin.15	CIBIO	MAG	2921366	63	72723	36.65	91.28	0	0	0	12.21	10	NA	GUT_GENOME001578	MGYG-HGUT-00250	d__Bacteria;p__Firmicutes_A;c__Clostridia;o__Lachnospirales;f__Lachnospiraceae;g__TF01-11;s__TF01-11 sp001414325	ERS554222	ERP007090	Sweden	Europe
GUT_GENOME008748	Bengtsson-PalmeJ_2015__TRAVELRES31__bin.16	CIBIO	MAG	2695912	122	26929	49.65	86.71	0.44	94.96	0	10.84	18	NA	GUT_GENOME028802	MGYG-HGUT-00779	d__Bacteria;p__Bacteroidota;c__Bacteroidia;o__Bacteroidales;f__Bacteroidaceae;g__Prevotella;s__Prevotella sp000431975	ERS554222	ERP007090	Sweden	Europe
GUT_GENOME008749	Bengtsson-PalmeJ_2015__TRAVELRES31__bin.17	CIBIO	MAG	3299733	93	53059	46.96	97.75	2.66	0	0	0	13	NA	GUT_GENOME001297	MGYG-HGUT-00217	d__Bacteria;p__Firmicutes_A;c__Clostridia;o__Lachnospirales;f__Lachnospiraceae;g__Acetatifactor;s__Acetatifactor sp900066565	ERS554222	ERP007090	Sweden	Europe
GUT_GENOME008750	Bengtsson-PalmeJ_2015__TRAVELRES31__bin.19	CIBIO	MAG	1188262	318	4331	39.42	72.02	2.52	0	0	0	7	NA	GUT_GENOME268665	MGYG-HGUT-04345	d__Bacteria;p__Firmicutes;c__Bacilli;o__Lactobacillales;f__Streptococcaceae;g__Streptococcus;s__Streptococcus thermophilus	ERS554222	ERP007090	Sweden	Europe
GUT_GENOME008751	Bengtsson-PalmeJ_2015__TRAVELRES31__bin.1	CIBIO	MAG	2233292	256	13077	56.57	93.37	0.68	0	0	0	14	NA	GUT_GENOME251083	MGYG-HGUT-03937	d__Bacteria;p__Firmicutes_A;c__Clostridia;o__Oscillospirales;f__Ruminococcaceae;g__Gemmiger;s__Gemmiger sp003476825	ERS554222	ERP007090	Sweden	Europe
GUT_GENOME008752	Bengtsson-PalmeJ_2015__TRAVELRES31__bin.22	CIBIO	MAG	3851402	114	52748	42.09	67.24	0	0	0	0	14	NA	GUT_GENOME147854	MGYG-HGUT-02549	d__Bacteria;p__Bacteroidota;c__Bacteroidia;o__Bacteroidales;f__Bacteroidaceae;g__Bacteroides;s__Bacteroides caccae	ERS554222	ERP007090	Sweden	Europe
GUT_GENOME008753	Bengtsson-PalmeJ_2015__TRAVELRES31__bin.23	CIBIO	MAG	2379230	114	39131	61.79	91.09	4.36	0	0	0	16	NA	GUT_GENOME141047	MGYG-HGUT-02327	d__Bacteria;p__Firmicutes_A;c__Clostridia;o__Oscillospirales;f__Oscillospiraceae;g__Oscillibacter;s__Oscillibacter sp900066435	ERS554222	ERP007090	Sweden	Europe
GUT_GENOME008754	Bengtsson-PalmeJ_2015__TRAVELRES31__bin.24	CIBIO	MAG	4675634	38	186410	45.06	97.57	0.51	94.12	0	11.11	17	NA	GUT_GENOME143131	MGYG-HGUT-02438	d__Bacteria;p__Bacteroidota;c__Bacteroidia;o__Bacteroidales;f__Tannerellaceae;g__Parabacteroides;s__Parabacteroides distasonis	ERS554222	ERP007090	Sweden	Europe
GUT_GENOME008755	Bengtsson-PalmeJ_2015__TRAVELRES31__bin.32	CIBIO	MAG	4806194	156	46948	42.83	94.3	0	84.87	0	10.7	18	NA	GUT_GENOME001003	MGYG-HGUT-00183	d__Bacteria;p__Bacteroidota;c__Bacteroidia;o__Bacteroidales;f__Marinifilaceae;g__Butyricimonas;s__Butyricimonas sp002161485	ERS554222	ERP007090	Sweden	Europe
GUT_GENOME008756	Bengtsson-PalmeJ_2015__TRAVELRES31__bin.36	CIBIO	MAG	1943311	88	44401	46.49	53.45	0	94.96	24.14	0	12	NA	GUT_GENOME140299	MGYG-HGUT-02293	d__Bacteria;p__Bacteroidota;c__Bacteroidia;o__Bacteroidales;f__Bacteroidaceae;g__Prevotella;s__Prevotella copri	ERS554222	ERP007090	Sweden	Europe
GUT_GENOME008757	Bengtsson-PalmeJ_2015__TRAVELRES31__bin.39	CIBIO	MAG	1676700	93	24163	57.25	79.38	0	0	0	0	19	NA	GUT_GENOME225259	MGYG-HGUT-03318	d__Bacteria;p__Proteobacteria;c__Gammaproteobacteria;o__Burkholderiales;f__Burkholderiaceae;g__Duodenibacillus;s__Duodenibacillus massiliensis	ERS554222	ERP007090	Sweden	Europe
GUT_GENOME008758	Bengtsson-PalmeJ_2015__TRAVELRES31__bin.3	CIBIO	MAG	4486387	163	43350	41.81	93.05	4.51	0	0	0	18	NA	GUT_GENOME143505	MGYG-HGUT-02478	d__Bacteria;p__Bacteroidota;c__Bacteroidia;o__Bacteroidales;f__Bacteroidaceae;g__Bacteroides_B;s__Bacteroides_B dorei	ERS554222	ERP007090	Sweden	Europe
GUT_GENOME008759	Bengtsson-PalmeJ_2015__TRAVELRES31__bin.40	CIBIO	MAG	2451005	196	18610	37.33	96.14	2.07	0	0	0	14	NA	GUT_GENOME147149	MGYG-HGUT-02528	d__Bacteria;p__Firmicutes_A;c__Clostridia;o__Lachnospirales;f__Lachnospiraceae;g__Anaerostipes;s__Anaerostipes hadrus	ERS554222	ERP007090	Sweden	Europe
GUT_GENOME008760	Bengtsson-PalmeJ_2015__TRAVELRES31__bin.42	CIBIO	MAG	1814329	33	86811	48.65	68.42	0	0	13.05	5.47	14	NA	GUT_GENOME001587	MGYG-HGUT-00251	d__Bacteria;p__Firmicutes_A;c__Clostridia;o__Lachnospirales;f__Lachnospiraceae;g__Fusicatenibacter;s__Fusicatenibacter saccharivorans	ERS554222	ERP007090	Sweden	Europe
GUT_GENOME008761	Bengtsson-PalmeJ_2015__TRAVELRES31__bin.44	CIBIO	MAG	2435506	61	72076	43.26	59.31	0	0	0	0	16	NA	GUT_GENOME239725	MGYG-HGUT-03693	d__Bacteria;p__Bacteroidota;c__Bacteroidia;o__Bacteroidales;f__Bacteroidaceae;g__Bacteroides_A;s__Bacteroides_A plebeius_A	ERS554222	ERP007090	Sweden	Europe
GUT_GENOME008762	Bengtsson-PalmeJ_2015__TRAVELRES31__bin.46	CIBIO	MAG	2541514	39	123445	36.69	99.38	0.29	0	0	0	18	NA	GUT_GENOME009343	MGYG-HGUT-00412	d__Bacteria;p__Proteobacteria;c__Gammaproteobacteria;o__Enterobacterales;f__Succinivibrionaceae;g__Succinivibrio;s__Succinivibrio sp000431835	ERS554222	ERP007090	Sweden	Europe
GUT_GENOME008763	Bengtsson-PalmeJ_2015__TRAVELRES31__bin.47	CIBIO	MAG	3683820	507	10835	35.04	93.62	4.03	0	0	0	19	NA	GUT_GENOME000889	MGYG-HGUT-00169	d__Bacteria;p__Firmicutes_A;c__Clostridia;o__Lachnospirales;f__Lachnospiraceae;g__Eubacterium_G;s__Eubacterium_G sp000432355	ERS554222	ERP007090	Sweden	Europe
GUT_GENOME008764	Bengtsson-PalmeJ_2015__TRAVELRES31__bin.48	CIBIO	MAG	2420497	67	68962	48.98	92.91	0.19	0	0	0	16	NA	GUT_GENOME239799	MGYG-HGUT-03702	d__Bacteria;p__Firmicutes_A;c__Clostridia;o__Lachnospirales;f__Lachnospiraceae;g__Eisenbergiella;s__Eisenbergiella sp900066775	ERS554222	ERP007090	Sweden	Europe
GUT_GENOME008765	Bengtsson-PalmeJ_2015__TRAVELRES31__bin.51	CIBIO	MAG	3001637	233	19139	49.66	97.12	1.01	92.44	0	0	19	NA	GUT_GENOME000268	MGYG-HGUT-00069	d__Bacteria;p__Firmicutes_A;c__Clostridia;o__Oscillospirales;f__Acutalibacteraceae;g__Clostridium_A;s__Clostridium_A leptum	ERS554222	ERP007090	Sweden	Europe
GUT_GENOME008766	Bengtsson-PalmeJ_2015__TRAVELRES31__bin.53	CIBIO	MAG	2124428	194	15435	60.04	94.05	2.07	0	0	0	19	NA	GUT_GENOME095938	MGYG-HGUT-01292	d__Bacteria;p__Actinobacteriota;c__Actinobacteria;o__Actinomycetales;f__Bifidobacteriaceae;g__Bifidobacterium;s__Bifidobacterium infantis	ERS554222	ERP007090	Sweden	Europe
GUT_GENOME008767	Bengtsson-PalmeJ_2015__TRAVELRES31__bin.57	CIBIO	MAG	3132710	75	78257	43.24	99.21	2.17	0	20.68	5.4	17	NA	GUT_GENOME239728	MGYG-HGUT-03694	d__Bacteria;p__Firmicutes_A;c__Clostridia;o__Lachnospirales;f__Lachnospiraceae;g__Agathobacter;s__Agathobacter faecis	ERS554222	ERP007090	Sweden	Europe
GUT_GENOME008768	Bengtsson-PalmeJ_2015__TRAVELRES31__bin.60	CIBIO	MAG	1904065	58	55814	39.37	98.07	0.3	94.96	0	14.8	18	NA	GUT_GENOME062339	MGYG-HGUT-00993	d__Bacteria;p__Proteobacteria;c__Gammaproteobacteria;o__Enterobacterales;f__Pasteurellaceae;g__Haemophilus_D;s__	ERS554222	ERP007090	Sweden	Europe
GUT_GENOME008769	Bengtsson-PalmeJ_2015__TRAVELRES31__bin.62	CIBIO	MAG	2477288	222	19268	61.52	87.42	2.46	78.15	0	0	12	NA	GUT_GENOME096496	MGYG-HGUT-01500	d__Bacteria;p__Firmicutes_A;c__Clostridia;o__Oscillospirales;f__Oscillospiraceae;g__Lawsonibacter;s__Lawsonibacter asaccharolyticus	ERS554222	ERP007090	Sweden	Europe
GUT_GENOME008770	Bengtsson-PalmeJ_2015__TRAVELRES31__bin.64	CIBIO	MAG	1331843	346	4489	41.59	75.4	0.67	0	0	0	4	NA	GUT_GENOME001659	MGYG-HGUT-00258	d__Bacteria;p__Firmicutes_A;c__Clostridia;o__Oscillospirales;f__Acutalibacteraceae;g__Ruminococcus_E;s__Ruminococcus_E bromii_B	ERS554222	ERP007090	Sweden	Europe
GUT_GENOME008771	Bengtsson-PalmeJ_2015__TRAVELRES31__bin.65	CIBIO	MAG	2551557	269	14595	45.57	79.03	1.96	0	0	0	15	NA	GUT_GENOME000676	MGYG-HGUT-00142	d__Bacteria;p__Firmicutes_A;c__Clostridia;o__Lachnospirales;f__Lachnospiraceae;g__Blautia_A;s__Blautia_A massiliensis	ERS554222	ERP007090	Sweden	Europe
GUT_GENOME008772	Bengtsson-PalmeJ_2015__TRAVELRES31__bin.70	CIBIO	MAG	4077719	361	19584	41.62	92.35	3.88	0	0	9.13	16	NA	GUT_GENOME001056	MGYG-HGUT-00193	d__Bacteria;p__Firmicutes_A;c__Clostridia;o__Lachnospirales;f__Lachnospiraceae;g__KLE1615;s__KLE1615 sp900066985	ERS554222	ERP007090	Sweden	Europe
GUT_GENOME008773	Bengtsson-PalmeJ_2015__TRAVELRES31__bin.72	CIBIO	MAG	2862654	33	127394	37.51	98.66	4.7	0	46.18	10.77	17	NA	GUT_GENOME000237	MGYG-HGUT-00060	d__Bacteria;p__Firmicutes_A;c__Clostridia;o__Lachnospirales;f__Lachnospiraceae;g__Lachnospira;s__Lachnospira eligens_B	ERS554222	ERP007090	Sweden	Europe
GUT_GENOME008774	Bengtsson-PalmeJ_2015__TRAVELRES31__bin.73	CIBIO	MAG	2860668	24	187362	44.18	99.33	0	0	0	0	18	NA	GUT_GENOME001379	MGYG-HGUT-00231	d__Bacteria;p__Firmicutes_A;c__Clostridia;o__Lachnospirales;f__Lachnospiraceae;g__Coprococcus;s__Coprococcus eutactus_A	ERS554222	ERP007090	Sweden	Europe
GUT_GENOME008775	Bengtsson-PalmeJ_2015__TRAVELRES31__bin.74	CIBIO	MAG	4342138	52	198495	46.77	92.19	2.23	0	0	0	20	NA	GUT_GENOME096083	MGYG-HGUT-01346	d__Bacteria;p__Bacteroidota;c__Bacteroidia;o__Bacteroidales;f__Bacteroidaceae;g__Bacteroides;s__Bacteroides uniformis	ERS554222	ERP007090	Sweden	Europe
GUT_GENOME008776	Bengtsson-PalmeJ_2015__TRAVELRES31__bin.77	CIBIO	MAG	2332100	86	51826	33.42	97.17	1.65	0	0	0	20	NA	GUT_GENOME103864	MGYG-HGUT-01711	d__Bacteria;p__Firmicutes;c__Bacilli;o__Erysipelotrichales;f__Erysipelotrichaceae;g__Holdemanella;s__Holdemanella biformis	ERS554222	ERP007090	Sweden	Europe
GUT_GENOME008777	Bengtsson-PalmeJ_2015__TRAVELRES31__bin.79	CIBIO	MAG	1982194	106	24487	49.09	71.7	0.07	0	0	0	14	NA	GUT_GENOME142596	MGYG-HGUT-02412	d__Bacteria;p__Bacteroidota;c__Bacteroidia;o__Bacteroidales;f__Bacteroidaceae;g__Prevotellamassilia;s__Prevotellamassilia timonensis	ERS554222	ERP007090	Sweden	Europe
GUT_GENOME008778	Bengtsson-PalmeJ_2015__TRAVELRES31__bin.7	CIBIO	MAG	6483822	62	230296	42.75	89.6	0.37	0	0	0	19	NA	GUT_GENOME143232	MGYG-HGUT-02455	d__Bacteria;p__Bacteroidota;c__Bacteroidia;o__Bacteroidales;f__Bacteroidaceae;g__Bacteroides;s__Bacteroides cellulosilyticus	ERS554222	ERP007090	Sweden	Europe
GUT_GENOME008779	Bengtsson-PalmeJ_2015__TRAVELRES31__bin.80	CIBIO	MAG	2788144	112	42926	59.75	92.76	0.72	94.96	0	11.32	17	NA	GUT_GENOME000008	MGYG-HGUT-00003	d__Bacteria;p__Bacteroidota;c__Bacteroidia;o__Bacteroidales;f__Rikenellaceae;g__Alistipes;s__Alistipes shahii	ERS554222	ERP007090	Sweden	Europe
GUT_GENOME008780	Bengtsson-PalmeJ_2015__TRAVELRES31__bin.82	CIBIO	MAG	2660421	326	12208	38.06	94.18	4.98	0	0	5.4	17	NA	GUT_GENOME000136	MGYG-HGUT-00033	d__Bacteria;p__Firmicutes_A;c__Clostridia;o__Monoglobales;f__UBA1381;g__CAG-41;s__CAG-41 sp900066215	ERS554222	ERP007090	Sweden	Europe
GUT_GENOME008781	Bengtsson-PalmeJ_2015__TRAVELRES31__bin.86	CIBIO	MAG	1571021	12	283439	35.77	56.14	0	0	0	0	4	NA	GUT_GENOME000308	MGYG-HGUT-00078	d__Bacteria;p__Firmicutes_A;c__Clostridia;o__Lachnospirales;f__Lachnospiraceae;g__Lachnospira;s__Lachnospira rogosae	ERS554222	ERP007090	Sweden	Europe
GUT_GENOME008782	Bengtsson-PalmeJ_2015__TRAVELRES31__bin.87	CIBIO	MAG	1367054	325	4829	38.34	70.58	3.17	0	0	0	14	NA	GUT_GENOME001274	MGYG-HGUT-00214	d__Bacteria;p__Firmicutes_C;c__Negativicutes;o__Veillonellales;f__Veillonellaceae;g__Veillonella;s__Veillonella dispar_A	ERS554222	ERP007090	Sweden	Europe
GUT_GENOME008783	Bengtsson-PalmeJ_2015__TRAVELRES31__bin.89	CIBIO	MAG	1738584	301	7285	57.44	86.99	3.05	0	0	0	12	NA	GUT_GENOME155275	MGYG-HGUT-02617	d__Bacteria;p__Firmicutes_A;c__Clostridia;o__Oscillospirales;f__Oscillospiraceae;g__Oscillibacter;s__	ERS554222	ERP007090	Sweden	Europe
GUT_GENOME008784	Bengtsson-PalmeJ_2015__TRAVELRES31__bin.8	CIBIO	MAG	1781875	10	299300	42.49	58.62	0	0	0	0	13	NA	GUT_GENOME000682	MGYG-HGUT-00144	d__Bacteria;p__Bacteroidota;c__Bacteroidia;o__Bacteroidales;f__Barnesiellaceae;g__Barnesiella;s__Barnesiella intestinihominis	ERS554222	ERP007090	Sweden	Europe
GUT_GENOME008785	Bengtsson-PalmeJ_2015__TRAVELRES31__bin.95	CIBIO	MAG	2098431	21	244390	43.28	97.99	0	0	0	0	17	NA	GUT_GENOME008785	MGYG-HGUT-00395	d__Bacteria;p__Firmicutes_A;c__Clostridia;o__Oscillospirales;f__Acutalibacteraceae;g__CAG-217;s__	ERS554222	ERP007090	Sweden	Europe
GUT_GENOME008786	Bengtsson-PalmeJ_2015__TRAVELRES31__bin.96	CIBIO	MAG	4141176	63	97347	43.39	99.46	0	0	0	0	20	NA	GUT_GENOME001635	MGYG-HGUT-00254	d__Bacteria;p__Bacteroidota;c__Bacteroidia;o__Bacteroidales;f__Marinifilaceae;g__Odoribacter;s__Odoribacter splanchnicus	ERS554222	ERP007090	Sweden	Europe
GUT_GENOME008787	Bengtsson-PalmeJ_2015__TRAVELRES31__bin.98	CIBIO	MAG	4766152	110	81700	43.33	88.5	3.16	0	0	0	12	NA	GUT_GENOME096063	MGYG-HGUT-01337	d__Bacteria;p__Bacteroidota;c__Bacteroidia;o__Bacteroidales;f__Bacteroidaceae;g__Bacteroides;s__Bacteroides fragilis	ERS554222	ERP007090	Sweden	Europe
GUT_GENOME008788	Bengtsson-PalmeJ_2015__TRAVELRES31__bin.99	CIBIO	MAG	2723456	64	115164	40.73	98.66	0	0	0	0	17	NA	GUT_GENOME001241	MGYG-HGUT-00209	d__Bacteria;p__Firmicutes_A;c__Clostridia;o__Lachnospirales;f__Lachnospiraceae;g__Eubacterium_F;s__Eubacterium_F sp003491505	ERS554222	ERP007090	Sweden	Europe
GUT_GENOME008789	Bengtsson-PalmeJ_2015__TRAVELRES32__bin.14	CIBIO	MAG	2309670	62	67876	56.42	94.63	0.4	0	0	0	17	NA	GUT_GENOME155275	MGYG-HGUT-02617	d__Bacteria;p__Firmicutes_A;c__Clostridia;o__Oscillospirales;f__Oscillospiraceae;g__Oscillibacter;s__	ERS554223	ERP007090	Sweden	Europe
GUT_GENOME008790	Bengtsson-PalmeJ_2015__TRAVELRES32__bin.16	CIBIO	MAG	823029	137	7666	45.48	59.87	0.34	0	0	0	11	NA	GUT_GENOME075103	MGYG-HGUT-01060	d__Bacteria;p__Firmicutes_C;c__Negativicutes;o__Veillonellales;f__Dialisteraceae;g__Dialister;s__Dialister sp900343095	ERS554223	ERP007090	Sweden	Europe
GUT_GENOME008791	Bengtsson-PalmeJ_2015__TRAVELRES32__bin.18	CIBIO	MAG	2843399	280	14746	48.05	83.54	3.23	0	0	0	18	NA	GUT_GENOME096083	MGYG-HGUT-01346	d__Bacteria;p__Bacteroidota;c__Bacteroidia;o__Bacteroidales;f__Bacteroidaceae;g__Bacteroides;s__Bacteroides uniformis	ERS554223	ERP007090	Sweden	Europe
GUT_GENOME008792	Bengtsson-PalmeJ_2015__TRAVELRES32__bin.19	CIBIO	MAG	2708251	48	109129	35.79	93.29	0	0	0	0	15	NA	GUT_GENOME151978	MGYG-HGUT-02580	d__Bacteria;p__Firmicutes_A;c__Clostridia;o__Lachnospirales;f__Lachnospiraceae;g__Lachnospira;s__Lachnospira sp000436475	ERS554223	ERP007090	Sweden	Europe
GUT_GENOME008793	Bengtsson-PalmeJ_2015__TRAVELRES32__bin.20	CIBIO	MAG	2294773	57	100989	41.05	77.53	0.95	0	0	5.47	17	NA	GUT_GENOME001056	MGYG-HGUT-00193	d__Bacteria;p__Firmicutes_A;c__Clostridia;o__Lachnospirales;f__Lachnospiraceae;g__KLE1615;s__KLE1615 sp900066985	ERS554223	ERP007090	Sweden	Europe
GUT_GENOME008794	Bengtsson-PalmeJ_2015__TRAVELRES32__bin.21	CIBIO	MAG	2022080	160	19259	57.97	78.73	0	0	0	0	18	NA	GUT_GENOME140074	MGYG-HGUT-02272	d__Bacteria;p__Firmicutes_A;c__Clostridia;o__Oscillospirales;f__Ruminococcaceae;g__Faecalibacterium;s__Faecalibacterium prausnitzii_D	ERS554223	ERP007090	Sweden	Europe
GUT_GENOME008795	Bengtsson-PalmeJ_2015__TRAVELRES32__bin.23	CIBIO	MAG	5788074	51	166171	42.79	67.24	0	0	0	0	16	NA	GUT_GENOME143232	MGYG-HGUT-02455	d__Bacteria;p__Bacteroidota;c__Bacteroidia;o__Bacteroidales;f__Bacteroidaceae;g__Bacteroides;s__Bacteroides cellulosilyticus	ERS554223	ERP007090	Sweden	Europe
GUT_GENOME008796	Bengtsson-PalmeJ_2015__TRAVELRES32__bin.24	CIBIO	MAG	4487626	37	255705	43.34	72.41	1.72	0	0	0	17	NA	GUT_GENOME096063	MGYG-HGUT-01337	d__Bacteria;p__Bacteroidota;c__Bacteroidia;o__Bacteroidales;f__Bacteroidaceae;g__Bacteroides;s__Bacteroides fragilis	ERS554223	ERP007090	Sweden	Europe
GUT_GENOME008797	Bengtsson-PalmeJ_2015__TRAVELRES32__bin.27	CIBIO	MAG	2295672	60	65033	59.28	97.53	2.04	0	0	0	19	NA	GUT_GENOME147678	MGYG-HGUT-02545	d__Bacteria;p__Firmicutes_A;c__Clostridia;o__Oscillospirales;f__Ruminococcaceae;g__Faecalibacterium;s__Faecalibacterium prausnitzii_G	ERS554223	ERP007090	Sweden	Europe
GUT_GENOME008798	Bengtsson-PalmeJ_2015__TRAVELRES32__bin.32	CIBIO	MAG	2760500	210	22692	48.64	94.67	1.9	0	0	5.47	16	NA	GUT_GENOME001587	MGYG-HGUT-00251	d__Bacteria;p__Firmicutes_A;c__Clostridia;o__Lachnospirales;f__Lachnospiraceae;g__Fusicatenibacter;s__Fusicatenibacter saccharivorans	ERS554223	ERP007090	Sweden	Europe
GUT_GENOME008799	Bengtsson-PalmeJ_2015__TRAVELRES32__bin.36	CIBIO	MAG	1906379	17	145484	53.43	97.32	0	91.6	0	0	19	NA	GUT_GENOME067489	MGYG-HGUT-01029	d__Bacteria;p__Firmicutes_A;c__Clostridia;o__Oscillospirales;f__Acutalibacteraceae;g__CAG-217;s__CAG-217 sp000436335	ERS554223	ERP007090	Sweden	Europe
GUT_GENOME008800	Bengtsson-PalmeJ_2015__TRAVELRES32__bin.37	CIBIO	MAG	3716100	143	76779	41.04	97.58	2.74	0	0	5.47	16	NA	GUT_GENOME001770	MGYG-HGUT-00271	d__Bacteria;p__Firmicutes_A;c__Clostridia;o__Lachnospirales;f__Lachnospiraceae;g__Roseburia;s__Roseburia inulinivorans	ERS554223	ERP007090	Sweden	Europe
GUT_GENOME008801	Bengtsson-PalmeJ_2015__TRAVELRES32__bin.39	CIBIO	MAG	2237451	487	5375	49.7	72.28	4.32	0	0	0	11	NA	GUT_GENOME001208	MGYG-HGUT-00205	d__Bacteria;p__Firmicutes_A;c__Clostridia;o__Lachnospirales;f__Lachnospiraceae;g__CAG-81;s__CAG-81 sp900066535	ERS554223	ERP007090	Sweden	Europe
GUT_GENOME008802	Bengtsson-PalmeJ_2015__TRAVELRES32__bin.3	CIBIO	MAG	4135276	61	97347	43.44	98.39	0	0	0	0	20	NA	GUT_GENOME001635	MGYG-HGUT-00254	d__Bacteria;p__Bacteroidota;c__Bacteroidia;o__Bacteroidales;f__Marinifilaceae;g__Odoribacter;s__Odoribacter splanchnicus	ERS554223	ERP007090	Sweden	Europe
GUT_GENOME008803	Bengtsson-PalmeJ_2015__TRAVELRES32__bin.45	CIBIO	MAG	4455098	28	211712	44.78	92.24	0	0	0	0	20	NA	GUT_GENOME143131	MGYG-HGUT-02438	d__Bacteria;p__Bacteroidota;c__Bacteroidia;o__Bacteroidales;f__Tannerellaceae;g__Parabacteroides;s__Parabacteroides distasonis	ERS554223	ERP007090	Sweden	Europe
GUT_GENOME008804	Bengtsson-PalmeJ_2015__TRAVELRES32__bin.47	CIBIO	MAG	3160628	72	58816	58.86	99.41	0	0	0	0	19	NA	GUT_GENOME000008	MGYG-HGUT-00003	d__Bacteria;p__Bacteroidota;c__Bacteroidia;o__Bacteroidales;f__Rikenellaceae;g__Alistipes;s__Alistipes shahii	ERS554223	ERP007090	Sweden	Europe
GUT_GENOME008805	Bengtsson-PalmeJ_2015__TRAVELRES32__bin.48	CIBIO	MAG	2536884	344	9499	53.28	91.97	0.17	0	0	0	14	NA	GUT_GENOME007797	MGYG-HGUT-00362	d__Bacteria;p__Firmicutes_A;c__Clostridia;o__Oscillospirales;f__Ruminococcaceae;g__CAG-115;s__CAG-115 sp003531585	ERS554223	ERP007090	Sweden	Europe
GUT_GENOME008806	Bengtsson-PalmeJ_2015__TRAVELRES32__bin.49	CIBIO	MAG	2110839	280	11391	35.43	89.94	0.89	0	9.33	0	11	NA	GUT_GENOME000889	MGYG-HGUT-00169	d__Bacteria;p__Firmicutes_A;c__Clostridia;o__Lachnospirales;f__Lachnospiraceae;g__Eubacterium_G;s__Eubacterium_G sp000432355	ERS554223	ERP007090	Sweden	Europe
GUT_GENOME008807	Bengtsson-PalmeJ_2015__TRAVELRES32__bin.50	CIBIO	MAG	982327	44	35367	57.62	60.62	0	0	0	0	17	NA	GUT_GENOME225259	MGYG-HGUT-03318	d__Bacteria;p__Proteobacteria;c__Gammaproteobacteria;o__Burkholderiales;f__Burkholderiaceae;g__Duodenibacillus;s__Duodenibacillus massiliensis	ERS554223	ERP007090	Sweden	Europe
GUT_GENOME008808	Bengtsson-PalmeJ_2015__TRAVELRES32__bin.53	CIBIO	MAG	817656	6	222817	50.87	56.38	0	0	0	0	4	NA	GUT_GENOME007446	MGYG-HGUT-00344	d__Bacteria;p__Firmicutes_A;c__Clostridia;o__4C28d-15;f__CAG-727;g__QALS01;s__	ERS554223	ERP007090	Sweden	Europe
GUT_GENOME008809	Bengtsson-PalmeJ_2015__TRAVELRES32__bin.59	CIBIO	MAG	2977641	352	11233	49.93	96.88	0.81	92.44	0	0	18	NA	GUT_GENOME000268	MGYG-HGUT-00069	d__Bacteria;p__Firmicutes_A;c__Clostridia;o__Oscillospirales;f__Acutalibacteraceae;g__Clostridium_A;s__Clostridium_A leptum	ERS554223	ERP007090	Sweden	Europe
GUT_GENOME008810	Bengtsson-PalmeJ_2015__TRAVELRES32__bin.62	CIBIO	MAG	1738756	458	4233	42.49	69.98	3.41	0	0	0	6	NA	GUT_GENOME096193	MGYG-HGUT-01374	d__Bacteria;p__Firmicutes_A;c__Clostridia;o__Lachnospirales;f__Lachnospiraceae;g__Faecalicatena;s__Faecalicatena torques	ERS554223	ERP007090	Sweden	Europe
GUT_GENOME008811	Bengtsson-PalmeJ_2015__TRAVELRES32__bin.66	CIBIO	MAG	1819246	16	273352	42.61	59.65	0	0	0	0	7	NA	GUT_GENOME000295	MGYG-HGUT-00076	d__Bacteria;p__Firmicutes_A;c__Clostridia;o__Lachnospirales;f__Lachnospiraceae;g__Roseburia;s__Roseburia intestinalis	ERS554223	ERP007090	Sweden	Europe
GUT_GENOME008812	Bengtsson-PalmeJ_2015__TRAVELRES32__bin.67	CIBIO	MAG	2210697	177	18850	36.64	91.62	0.92	0	0	5.2	8	NA	GUT_GENOME266163	MGYG-HGUT-04317	d__Bacteria;p__Firmicutes_A;c__Clostridia;o__Lachnospirales;f__Lachnospiraceae;g__Lachnospira;s__Lachnospira sp900316325	ERS554223	ERP007090	Sweden	Europe
GUT_GENOME008813	Bengtsson-PalmeJ_2015__TRAVELRES32__bin.69	CIBIO	MAG	1993229	37	83462	43.81	77.29	1.17	0	0	0	8	NA	GUT_GENOME096210	MGYG-HGUT-01380	d__Bacteria;p__Firmicutes_A;c__Clostridia;o__Lachnospirales;f__Lachnospiraceae;g__Faecalicatena;s__Faecalicatena gnavus	ERS554223	ERP007090	Sweden	Europe
GUT_GENOME008814	Bengtsson-PalmeJ_2015__TRAVELRES32__bin.71	CIBIO	MAG	3270822	399	11148	44.7	89.82	0	0	0	0	15	NA	GUT_GENOME005654	MGYG-HGUT-00322	d__Bacteria;p__Bacteroidota;c__Bacteroidia;o__Bacteroidales;f__Marinifilaceae;g__Odoribacter;s__	ERS554223	ERP007090	Sweden	Europe
GUT_GENOME008815	Bengtsson-PalmeJ_2015__TRAVELRES32__bin.72	CIBIO	MAG	3338614	14	475888	43.34	99.62	0	0	45.86	25.13	20	NA	GUT_GENOME000682	MGYG-HGUT-00144	d__Bacteria;p__Bacteroidota;c__Bacteroidia;o__Bacteroidales;f__Barnesiellaceae;g__Barnesiella;s__Barnesiella intestinihominis	ERS554223	ERP007090	Sweden	Europe
GUT_GENOME008816	Bengtsson-PalmeJ_2015__TRAVELRES32__bin.73	CIBIO	MAG	4889090	69	148056	42.91	97.85	0	0	0	0	20	NA	GUT_GENOME001003	MGYG-HGUT-00183	d__Bacteria;p__Bacteroidota;c__Bacteroidia;o__Bacteroidales;f__Marinifilaceae;g__Butyricimonas;s__Butyricimonas sp002161485	ERS554223	ERP007090	Sweden	Europe
GUT_GENOME008817	Bengtsson-PalmeJ_2015__TRAVELRES32__bin.76	CIBIO	MAG	1911756	226	11549	55.14	91.09	0.72	0	0	0	19	NA	GUT_GENOME141145	MGYG-HGUT-02336	d__Bacteria;p__Firmicutes_C;c__Negativicutes;o__Veillonellales;f__Megasphaeraceae;g__Megasphaera;s__Megasphaera sp000417505	ERS554223	ERP007090	Sweden	Europe
GUT_GENOME008818	Bengtsson-PalmeJ_2015__TRAVELRES32__bin.77	CIBIO	MAG	1943041	107	25361	33.87	95.82	0.71	0	0	0	19	NA	GUT_GENOME103864	MGYG-HGUT-01711	d__Bacteria;p__Firmicutes;c__Bacilli;o__Erysipelotrichales;f__Erysipelotrichaceae;g__Holdemanella;s__Holdemanella biformis	ERS554223	ERP007090	Sweden	Europe
GUT_GENOME008819	Bengtsson-PalmeJ_2015__TRAVELRES32__bin.7	CIBIO	MAG	2156278	15	230828	54.3	96.55	0.96	0	0	0	19	NA	GUT_GENOME095971	MGYG-HGUT-01302	d__Bacteria;p__Bacteroidota;c__Bacteroidia;o__Bacteroidales;f__Rikenellaceae;g__Alistipes;s__Alistipes putredinis	ERS554223	ERP007090	Sweden	Europe
GUT_GENOME008820	Bengtsson-PalmeJ_2015__TRAVELRES32__bin.8	CIBIO	MAG	2382812	124	32200	38.29	97.32	1.34	94.12	23.42	0	19	NA	GUT_GENOME000136	MGYG-HGUT-00033	d__Bacteria;p__Firmicutes_A;c__Clostridia;o__Monoglobales;f__UBA1381;g__CAG-41;s__CAG-41 sp900066215	ERS554223	ERP007090	Sweden	Europe
GUT_GENOME008821	Bengtsson-PalmeJ_2015__TRAVELRES33__bin.11	CIBIO	MAG	1119908	233	6075	26.65	84.55	2.36	0	0	0	17	NA	GUT_GENOME256853	MGYG-HGUT-04117	d__Bacteria;p__Firmicutes;c__Bacilli;o__RF39;f__CAG-302;g__CAG-302;s__CAG-302 sp001916775	ERS554224	ERP007090	Sweden	Europe
GUT_GENOME008822	Bengtsson-PalmeJ_2015__TRAVELRES33__bin.13	CIBIO	MAG	1922573	25	130742	36.19	63.16	0	0	0	0	8	NA	GUT_GENOME000308	MGYG-HGUT-00078	d__Bacteria;p__Firmicutes_A;c__Clostridia;o__Lachnospirales;f__Lachnospiraceae;g__Lachnospira;s__Lachnospira rogosae	ERS554224	ERP007090	Sweden	Europe
GUT_GENOME008823	Bengtsson-PalmeJ_2015__TRAVELRES33__bin.15	CIBIO	MAG	5055772	123	70807	43.65	99.19	1.08	0	0	0	18	NA	GUT_GENOME000872	MGYG-HGUT-00168	d__Bacteria;p__Bacteroidota;c__Bacteroidia;o__Bacteroidales;f__Marinifilaceae;g__Butyricimonas;s__	ERS554224	ERP007090	Sweden	Europe
GUT_GENOME008824	Bengtsson-PalmeJ_2015__TRAVELRES33__bin.17	CIBIO	MAG	1954359	17	193310	40.97	94.63	0.67	92.44	21.2	0	17	NA	GUT_GENOME001659	MGYG-HGUT-00258	d__Bacteria;p__Firmicutes_A;c__Clostridia;o__Oscillospirales;f__Acutalibacteraceae;g__Ruminococcus_E;s__Ruminococcus_E bromii_B	ERS554224	ERP007090	Sweden	Europe
GUT_GENOME008825	Bengtsson-PalmeJ_2015__TRAVELRES33__bin.18	CIBIO	MAG	2141801	381	7160	44.21	73.58	2.68	0	0	0	10	NA	GUT_GENOME103893	MGYG-HGUT-01714	d__Bacteria;p__Firmicutes_A;c__Clostridia;o__Lachnospirales;f__Lachnospiraceae;g__Coprococcus_A;s__Coprococcus_A catus	ERS554224	ERP007090	Sweden	Europe
GUT_GENOME008826	Bengtsson-PalmeJ_2015__TRAVELRES33__bin.19	CIBIO	MAG	2142370	201	16877	53.55	92.17	0	0	0	0	19	NA	GUT_GENOME238522	MGYG-HGUT-03656	d__Bacteria;p__Firmicutes_A;c__Clostridia;o__Oscillospirales;f__Acutalibacteraceae;g__UBA1417;s__UBA1417 sp003531055	ERS554224	ERP007090	Sweden	Europe
GUT_GENOME008827	Bengtsson-PalmeJ_2015__TRAVELRES33__bin.21	CIBIO	MAG	4740588	50	133448	44.89	98.65	0	94.96	0	5.33	19	NA	GUT_GENOME143131	MGYG-HGUT-02438	d__Bacteria;p__Bacteroidota;c__Bacteroidia;o__Bacteroidales;f__Tannerellaceae;g__Parabacteroides;s__Parabacteroides distasonis	ERS554224	ERP007090	Sweden	Europe
GUT_GENOME008828	Bengtsson-PalmeJ_2015__TRAVELRES33__bin.22	CIBIO	MAG	2049907	712	2957	30.87	79.56	1.89	0	0	0	13	NA	GUT_GENOME143156	MGYG-HGUT-02444	d__Bacteria;p__Firmicutes;c__Bacilli;o__Erysipelotrichales;f__Erysipelatoclostridiaceae;g__Erysipelatoclostridium;s__Erysipelatoclostridium sp003024675	ERS554224	ERP007090	Sweden	Europe
GUT_GENOME008829	Bengtsson-PalmeJ_2015__TRAVELRES33__bin.24	CIBIO	MAG	1813189	197	13072	60.34	66.96	0	94.12	0	0	17	NA	GUT_GENOME147678	MGYG-HGUT-02545	d__Bacteria;p__Firmicutes_A;c__Clostridia;o__Oscillospirales;f__Ruminococcaceae;g__Faecalibacterium;s__Faecalibacterium prausnitzii_G	ERS554224	ERP007090	Sweden	Europe
GUT_GENOME008830	Bengtsson-PalmeJ_2015__TRAVELRES33__bin.26	CIBIO	MAG	1634750	453	3952	59.94	51.19	0	0	0	0	8	NA	GUT_GENOME000367	MGYG-HGUT-00084	d__Bacteria;p__Firmicutes_A;c__Clostridia;o__Oscillospirales;f__Ruminococcaceae;g__Gemmiger;s__Gemmiger formicilis	ERS554224	ERP007090	Sweden	Europe
GUT_GENOME008831	Bengtsson-PalmeJ_2015__TRAVELRES33__bin.27	CIBIO	MAG	1608519	164	14033	61.97	87.5	0.22	0	0	0	14	NA	GUT_GENOME159035	MGYG-HGUT-02715	d__Bacteria;p__Firmicutes_A;c__Clostridia;o__Oscillospirales;f__Oscillospiraceae;g__ER4;s__ER4 sp900317525	ERS554224	ERP007090	Sweden	Europe
GUT_GENOME008832	Bengtsson-PalmeJ_2015__TRAVELRES33__bin.31	CIBIO	MAG	2042888	77	38507	60.07	99.19	0.81	94.12	0	33.16	20	NA	GUT_GENOME008832	MGYG-HGUT-00396	d__Bacteria;p__Actinobacteriota;c__Coriobacteriia;o__Coriobacteriales;f__Coriobacteriaceae;g__Collinsella;s__	ERS554224	ERP007090	Sweden	Europe
GUT_GENOME008833	Bengtsson-PalmeJ_2015__TRAVELRES33__bin.32	CIBIO	MAG	1977346	121	26923	59.21	96.27	0.68	94.12	0	0	18	NA	GUT_GENOME000092	MGYG-HGUT-00022	d__Bacteria;p__Firmicutes_A;c__Clostridia;o__Oscillospirales;f__Ruminococcaceae;g__Faecalibacterium;s__Faecalibacterium prausnitzii_C	ERS554224	ERP007090	Sweden	Europe
GUT_GENOME008834	Bengtsson-PalmeJ_2015__TRAVELRES33__bin.33	CIBIO	MAG	2181592	21	184729	54.52	97.28	0.96	0	0	0	18	NA	GUT_GENOME095971	MGYG-HGUT-01302	d__Bacteria;p__Bacteroidota;c__Bacteroidia;o__Bacteroidales;f__Rikenellaceae;g__Alistipes;s__Alistipes putredinis	ERS554224	ERP007090	Sweden	Europe
GUT_GENOME008835	Bengtsson-PalmeJ_2015__TRAVELRES33__bin.34	CIBIO	MAG	3915094	508	10834	43.7	67.71	0.86	0	0	0	12	NA	GUT_GENOME096063	MGYG-HGUT-01337	d__Bacteria;p__Bacteroidota;c__Bacteroidia;o__Bacteroidales;f__Bacteroidaceae;g__Bacteroides;s__Bacteroides fragilis	ERS554224	ERP007090	Sweden	Europe
GUT_GENOME008836	Bengtsson-PalmeJ_2015__TRAVELRES33__bin.35	CIBIO	MAG	2720994	39	117932	42.87	95.89	0	0	0	0	15	NA	GUT_GENOME140786	MGYG-HGUT-02321	d__Bacteria;p__Firmicutes_A;c__Clostridia;o__Oscillospirales;f__Ruminococcaceae;g__Ruminococcus_D;s__Ruminococcus_D bicirculans	ERS554224	ERP007090	Sweden	Europe
GUT_GENOME008837	Bengtsson-PalmeJ_2015__TRAVELRES33__bin.36	CIBIO	MAG	2065257	41	103106	47.69	97.99	0.17	0	0	0	17	NA	GUT_GENOME000967	MGYG-HGUT-00177	d__Bacteria;p__Firmicutes_A;c__Clostridia;o__Lachnospirales;f__Anaerotignaceae;g__Anaerotignum;s__Anaerotignum sp000436415	ERS554224	ERP007090	Sweden	Europe
GUT_GENOME008838	Bengtsson-PalmeJ_2015__TRAVELRES33__bin.38	CIBIO	MAG	2594457	126	28696	48.87	95.77	0.42	0	33.86	0	17	NA	GUT_GENOME239799	MGYG-HGUT-03702	d__Bacteria;p__Firmicutes_A;c__Clostridia;o__Lachnospirales;f__Lachnospiraceae;g__Eisenbergiella;s__Eisenbergiella sp900066775	ERS554224	ERP007090	Sweden	Europe
GUT_GENOME008839	Bengtsson-PalmeJ_2015__TRAVELRES33__bin.3	CIBIO	MAG	1563579	37	77575	48.85	64.91	0	0	0	0	10	NA	GUT_GENOME001587	MGYG-HGUT-00251	d__Bacteria;p__Firmicutes_A;c__Clostridia;o__Lachnospirales;f__Lachnospiraceae;g__Fusicatenibacter;s__Fusicatenibacter saccharivorans	ERS554224	ERP007090	Sweden	Europe
GUT_GENOME008840	Bengtsson-PalmeJ_2015__TRAVELRES33__bin.40	CIBIO	MAG	1448397	311	5628	39.44	85.56	2.15	0	0	0	10	NA	GUT_GENOME268665	MGYG-HGUT-04345	d__Bacteria;p__Firmicutes;c__Bacilli;o__Lactobacillales;f__Streptococcaceae;g__Streptococcus;s__Streptococcus thermophilus	ERS554224	ERP007090	Sweden	Europe
GUT_GENOME008841	Bengtsson-PalmeJ_2015__TRAVELRES33__bin.42	CIBIO	MAG	2816005	198	20585	48.9	96.07	2.23	0	0	0	15	NA	GUT_GENOME001208	MGYG-HGUT-00205	d__Bacteria;p__Firmicutes_A;c__Clostridia;o__Lachnospirales;f__Lachnospiraceae;g__CAG-81;s__CAG-81 sp900066535	ERS554224	ERP007090	Sweden	Europe
GUT_GENOME008842	Bengtsson-PalmeJ_2015__TRAVELRES33__bin.45	CIBIO	MAG	3160788	93	46194	47.09	96.78	1.98	0	19.37	0	15	NA	GUT_GENOME001297	MGYG-HGUT-00217	d__Bacteria;p__Firmicutes_A;c__Clostridia;o__Lachnospirales;f__Lachnospiraceae;g__Acetatifactor;s__Acetatifactor sp900066565	ERS554224	ERP007090	Sweden	Europe
GUT_GENOME008843	Bengtsson-PalmeJ_2015__TRAVELRES33__bin.46	CIBIO	MAG	2424124	21	152568	44.62	91.95	0.34	0	52.45	0	16	NA	GUT_GENOME001029	MGYG-HGUT-00190	d__Bacteria;p__Firmicutes_A;c__Clostridia;o__Lachnospirales;f__Lachnospiraceae;g__CAG-127;s__CAG-127 sp900319515	ERS554224	ERP007090	Sweden	Europe
GUT_GENOME008844	Bengtsson-PalmeJ_2015__TRAVELRES33__bin.48	CIBIO	MAG	2611272	40	128477	40.86	98.66	0.78	0	0	0	16	NA	GUT_GENOME001241	MGYG-HGUT-00209	d__Bacteria;p__Firmicutes_A;c__Clostridia;o__Lachnospirales;f__Lachnospiraceae;g__Eubacterium_F;s__Eubacterium_F sp003491505	ERS554224	ERP007090	Sweden	Europe
GUT_GENOME008845	Bengtsson-PalmeJ_2015__TRAVELRES33__bin.49	CIBIO	MAG	2078371	184	17231	53.18	87.7	1.34	94.12	0	6.74	20	NA	GUT_GENOME066545	MGYG-HGUT-01021	d__Bacteria;p__Firmicutes_A;c__Clostridia;o__Oscillospirales;f__Ruminococcaceae;g__Ruminococcus_C;s__Ruminococcus_C sp000980705	ERS554224	ERP007090	Sweden	Europe
GUT_GENOME008846	Bengtsson-PalmeJ_2015__TRAVELRES33__bin.4	CIBIO	MAG	2767211	126	37013	59.58	95.75	1.44	0	0	0	18	NA	GUT_GENOME000008	MGYG-HGUT-00003	d__Bacteria;p__Bacteroidota;c__Bacteroidia;o__Bacteroidales;f__Rikenellaceae;g__Alistipes;s__Alistipes shahii	ERS554224	ERP007090	Sweden	Europe
GUT_GENOME008847	Bengtsson-PalmeJ_2015__TRAVELRES33__bin.54	CIBIO	MAG	2277239	29	129739	42.86	61.11	0.12	0	0	0	13	NA	GUT_GENOME000295	MGYG-HGUT-00076	d__Bacteria;p__Firmicutes_A;c__Clostridia;o__Lachnospirales;f__Lachnospiraceae;g__Roseburia;s__Roseburia intestinalis	ERS554224	ERP007090	Sweden	Europe
GUT_GENOME008848	Bengtsson-PalmeJ_2015__TRAVELRES33__bin.55	CIBIO	MAG	1334138	20	95642	40.68	66.67	0.88	0	0	5.78	14	NA	GUT_GENOME001027	MGYG-HGUT-00189	d__Bacteria;p__Firmicutes_A;c__Clostridia;o__Lachnospirales;f__Lachnospiraceae;g__Coprococcus;s__Coprococcus sp900066115	ERS554224	ERP007090	Sweden	Europe
GUT_GENOME008849	Bengtsson-PalmeJ_2015__TRAVELRES33__bin.58	CIBIO	MAG	3951632	121	43957	43.27	97.85	0	0	0	0	20	NA	GUT_GENOME001635	MGYG-HGUT-00254	d__Bacteria;p__Bacteroidota;c__Bacteroidia;o__Bacteroidales;f__Marinifilaceae;g__Odoribacter;s__Odoribacter splanchnicus	ERS554224	ERP007090	Sweden	Europe
GUT_GENOME008850	Bengtsson-PalmeJ_2015__TRAVELRES33__bin.5	CIBIO	MAG	1665634	343	5746	49.89	59.19	0.63	0	0	0	15	NA	GUT_GENOME143157	MGYG-HGUT-02445	d__Bacteria;p__Firmicutes_A;c__Clostridia;o__Lachnospirales;f__Lachnospiraceae;g__Clostridium_Q;s__Clostridium_Q sp003024715	ERS554224	ERP007090	Sweden	Europe
GUT_GENOME008851	Bengtsson-PalmeJ_2015__TRAVELRES33__bin.60	CIBIO	MAG	3581488	122	63687	36.72	97.32	1.34	0	41.16	11.25	18	NA	GUT_GENOME001578	MGYG-HGUT-00250	d__Bacteria;p__Firmicutes_A;c__Clostridia;o__Lachnospirales;f__Lachnospiraceae;g__TF01-11;s__TF01-11 sp001414325	ERS554224	ERP007090	Sweden	Europe
GUT_GENOME008852	Bengtsson-PalmeJ_2015__TRAVELRES33__bin.62	CIBIO	MAG	2684389	89	123988	33.88	94.42	2.01	0	0	0	14	NA	GUT_GENOME001239	MGYG-HGUT-00208	d__Bacteria;p__Firmicutes_A;c__Clostridia;o__Lachnospirales;f__Lachnospiraceae;g__Eubacterium_G;s__Eubacterium_G ventriosum	ERS554224	ERP007090	Sweden	Europe
GUT_GENOME008853	Bengtsson-PalmeJ_2015__TRAVELRES33__bin.63	CIBIO	MAG	3699085	553	8393	59.94	93.85	1.55	0	0	0	19	NA	GUT_GENOME096166	MGYG-HGUT-01359	d__Bacteria;p__Desulfobacterota_A;c__Desulfovibrionia;o__Desulfovibrionales;f__Desulfovibrionaceae;g__Bilophila;s__Bilophila wadsworthia	ERS554224	ERP007090	Sweden	Europe
GUT_GENOME008854	Bengtsson-PalmeJ_2015__TRAVELRES33__bin.64	CIBIO	MAG	2613359	93	57830	42.36	95.97	0	0	0	0	14	NA	GUT_GENOME140296	MGYG-HGUT-02292	d__Bacteria;p__Firmicutes_A;c__Clostridia;o__Lachnospirales;f__Lachnospiraceae;g__TF01-11;s__TF01-11 sp003529475	ERS554224	ERP007090	Sweden	Europe
GUT_GENOME008855	Bengtsson-PalmeJ_2015__TRAVELRES33__bin.74	CIBIO	MAG	1359798	31	63461	59.9	64.58	0.61	0	0	0	17	NA	GUT_GENOME142522	MGYG-HGUT-02395	d__Bacteria;p__Actinobacteriota;c__Actinobacteria;o__Actinomycetales;f__Bifidobacteriaceae;g__Bifidobacterium;s__Bifidobacterium adolescentis	ERS554224	ERP007090	Sweden	Europe
GUT_GENOME008856	Bengtsson-PalmeJ_2015__TRAVELRES33__bin.75	CIBIO	MAG	937459	134	9184	54.53	54.12	0	93.28	0	5.68	2	NA	GUT_GENOME009249	MGYG-HGUT-00409	d__Bacteria;p__Firmicutes_A;c__Clostridia;o__4C28d-15;f__CAG-727;g__QALS01;s__QALS01 sp003150575	ERS554224	ERP007090	Sweden	Europe
GUT_GENOME008857	Bengtsson-PalmeJ_2015__TRAVELRES33__bin.79	CIBIO	MAG	1716241	41	72226	49.7	91.14	0.11	0	0	0	17	NA	GUT_GENOME095941	MGYG-HGUT-01294	d__Bacteria;p__Proteobacteria;c__Gammaproteobacteria;o__Burkholderiales;f__Burkholderiaceae;g__Parasutterella;s__Parasutterella excrementihominis	ERS554224	ERP007090	Sweden	Europe
GUT_GENOME008858	Bengtsson-PalmeJ_2015__TRAVELRES33__bin.7	CIBIO	MAG	2247120	374	8067	42.12	71	0.63	0	0	0	11	NA	GUT_GENOME096067	MGYG-HGUT-01338	d__Bacteria;p__Firmicutes_A;c__Clostridia;o__Lachnospirales;f__Lachnospiraceae;g__Blautia_A;s__Blautia_A wexlerae	ERS554224	ERP007090	Sweden	Europe
GUT_GENOME008859	Bengtsson-PalmeJ_2015__TRAVELRES33__bin.80	CIBIO	MAG	2687407	136	33937	41.43	94.93	0	0	0	11.21	18	NA	GUT_GENOME143712	MGYG-HGUT-02492	d__Bacteria;p__Firmicutes_A;c__Clostridia;o__Lachnospirales;f__Lachnospiraceae;g__Agathobacter;s__Agathobacter rectalis	ERS554224	ERP007090	Sweden	Europe
GUT_GENOME008860	Bengtsson-PalmeJ_2015__TRAVELRES33__bin.82	CIBIO	MAG	3993888	73	94788	46.77	82.07	1.72	0	0	5.26	17	NA	GUT_GENOME096083	MGYG-HGUT-01346	d__Bacteria;p__Bacteroidota;c__Bacteroidia;o__Bacteroidales;f__Bacteroidaceae;g__Bacteroides;s__Bacteroides uniformis	ERS554224	ERP007090	Sweden	Europe
GUT_GENOME008861	Bengtsson-PalmeJ_2015__TRAVELRES33__bin.86	CIBIO	MAG	2521883	228	16241	37.31	96.58	1.7	0	0	0	16	NA	GUT_GENOME147149	MGYG-HGUT-02528	d__Bacteria;p__Firmicutes_A;c__Clostridia;o__Lachnospirales;f__Lachnospiraceae;g__Anaerostipes;s__Anaerostipes hadrus	ERS554224	ERP007090	Sweden	Europe
GUT_GENOME008862	Bengtsson-PalmeJ_2015__TRAVELRES33__bin.87	CIBIO	MAG	1806618	129	20801	54.08	94.52	1.01	91.6	0	11.45	16	NA	GUT_GENOME067489	MGYG-HGUT-01029	d__Bacteria;p__Firmicutes_A;c__Clostridia;o__Oscillospirales;f__Acutalibacteraceae;g__CAG-217;s__CAG-217 sp000436335	ERS554224	ERP007090	Sweden	Europe
GUT_GENOME008863	Bengtsson-PalmeJ_2015__TRAVELRES33__bin.89	CIBIO	MAG	2275918	247	13351	56.51	92.29	0.68	0	0	0	13	NA	GUT_GENOME251083	MGYG-HGUT-03937	d__Bacteria;p__Firmicutes_A;c__Clostridia;o__Oscillospirales;f__Ruminococcaceae;g__Gemmiger;s__Gemmiger sp003476825	ERS554224	ERP007090	Sweden	Europe
GUT_GENOME008864	Bengtsson-PalmeJ_2015__TRAVELRES33__bin.8	CIBIO	MAG	2021046	81	40310	45.01	87.65	0.63	0	30.85	11.25	8	NA	GUT_GENOME000659	MGYG-HGUT-00140	d__Bacteria;p__Firmicutes_A;c__Clostridia;o__Lachnospirales;f__Lachnospiraceae;g__CAG-56;s__CAG-56 sp900066615	ERS554224	ERP007090	Sweden	Europe
GUT_GENOME008865	Bengtsson-PalmeJ_2015__TRAVELRES33__bin.90	CIBIO	MAG	751435	9	187649	42.8	70.69	0	0	0	0	14	NA	GUT_GENOME258044	MGYG-HGUT-04158	d__Bacteria;p__Firmicutes_C;c__Negativicutes;o__Veillonellales;f__Dialisteraceae;g__Dialister;s__Dialister invisus	ERS554224	ERP007090	Sweden	Europe
GUT_GENOME008866	Bengtsson-PalmeJ_2015__TRAVELRES33__bin.9	CIBIO	MAG	3140583	26	265020	43.47	98.87	0.57	0	61.64	11.11	20	NA	GUT_GENOME000682	MGYG-HGUT-00144	d__Bacteria;p__Bacteroidota;c__Bacteroidia;o__Bacteroidales;f__Barnesiellaceae;g__Barnesiella;s__Barnesiella intestinihominis	ERS554224	ERP007090	Sweden	Europe
GUT_GENOME008867	Bengtsson-PalmeJ_2015__TRAVELRES34__bin.11	CIBIO	MAG	2321445	461	5833	54.81	80.26	4.57	0	19.31	0	17	NA	GUT_GENOME096222	MGYG-HGUT-01385	d__Bacteria;p__Bacteroidota;c__Bacteroidia;o__Bacteroidales;f__Rikenellaceae;g__Alistipes_A;s__Alistipes_A indistinctus	ERS554225	ERP007090	Sweden	Europe
GUT_GENOME008868	Bengtsson-PalmeJ_2015__TRAVELRES34__bin.12	CIBIO	MAG	825181	6	269852	43.16	72.41	0	0	0	0	15	NA	GUT_GENOME258044	MGYG-HGUT-04158	d__Bacteria;p__Firmicutes_C;c__Negativicutes;o__Veillonellales;f__Dialisteraceae;g__Dialister;s__Dialister invisus	ERS554225	ERP007090	Sweden	Europe
GUT_GENOME008869	Bengtsson-PalmeJ_2015__TRAVELRES34__bin.13	CIBIO	MAG	1829275	410	5493	41.51	70.47	0.95	0	0	0	9	NA	GUT_GENOME000718	MGYG-HGUT-00148	d__Bacteria;p__Firmicutes_A;c__Clostridia;o__Lachnospirales;f__Lachnospiraceae;g__Tyzzerella;s__Tyzzerella nexilis	ERS554225	ERP007090	Sweden	Europe
GUT_GENOME008870	Bengtsson-PalmeJ_2015__TRAVELRES34__bin.18	CIBIO	MAG	4139647	313	18794	41.97	91.64	0	0	0	0	16	NA	GUT_GENOME143505	MGYG-HGUT-02478	d__Bacteria;p__Bacteroidota;c__Bacteroidia;o__Bacteroidales;f__Bacteroidaceae;g__Bacteroides_B;s__Bacteroides_B dorei	ERS554225	ERP007090	Sweden	Europe
GUT_GENOME008871	Bengtsson-PalmeJ_2015__TRAVELRES34__bin.19	CIBIO	MAG	4118807	73	89517	46.7	96.71	2.6	0	0	29.26	18	NA	GUT_GENOME096083	MGYG-HGUT-01346	d__Bacteria;p__Bacteroidota;c__Bacteroidia;o__Bacteroidales;f__Bacteroidaceae;g__Bacteroides;s__Bacteroides uniformis	ERS554225	ERP007090	Sweden	Europe
GUT_GENOME008872	Bengtsson-PalmeJ_2015__TRAVELRES34__bin.20	CIBIO	MAG	2551467	356	10137	59.91	90.78	1.92	0	0	0	18	NA	GUT_GENOME000008	MGYG-HGUT-00003	d__Bacteria;p__Bacteroidota;c__Bacteroidia;o__Bacteroidales;f__Rikenellaceae;g__Alistipes;s__Alistipes shahii	ERS554225	ERP007090	Sweden	Europe
GUT_GENOME008873	Bengtsson-PalmeJ_2015__TRAVELRES34__bin.25	CIBIO	MAG	3414889	171	39750	41.53	98.4	0.63	0	24.53	0	17	NA	GUT_GENOME096067	MGYG-HGUT-01338	d__Bacteria;p__Firmicutes_A;c__Clostridia;o__Lachnospirales;f__Lachnospiraceae;g__Blautia_A;s__Blautia_A wexlerae	ERS554225	ERP007090	Sweden	Europe
GUT_GENOME008874	Bengtsson-PalmeJ_2015__TRAVELRES34__bin.26	CIBIO	MAG	2476438	220	18186	43.82	94.3	1.56	0	0	5.37	15	NA	GUT_GENOME096210	MGYG-HGUT-01380	d__Bacteria;p__Firmicutes_A;c__Clostridia;o__Lachnospirales;f__Lachnospiraceae;g__Faecalicatena;s__Faecalicatena gnavus	ERS554225	ERP007090	Sweden	Europe
GUT_GENOME008875	Bengtsson-PalmeJ_2015__TRAVELRES34__bin.27	CIBIO	MAG	2124172	689	3272	31.56	68.38	0.99	0	0	0	14	NA	GUT_GENOME096257	MGYG-HGUT-01400	d__Bacteria;p__Firmicutes;c__Bacilli;o__Erysipelotrichales;f__Erysipelatoclostridiaceae;g__Erysipelatoclostridium;s__Erysipelatoclostridium ramosum	ERS554225	ERP007090	Sweden	Europe
GUT_GENOME008876	Bengtsson-PalmeJ_2015__TRAVELRES34__bin.28	CIBIO	MAG	5038913	110	66534	43.59	99.46	1.08	71.43	0	61.78	20	NA	GUT_GENOME000872	MGYG-HGUT-00168	d__Bacteria;p__Bacteroidota;c__Bacteroidia;o__Bacteroidales;f__Marinifilaceae;g__Butyricimonas;s__	ERS554225	ERP007090	Sweden	Europe
GUT_GENOME008877	Bengtsson-PalmeJ_2015__TRAVELRES34__bin.2	CIBIO	MAG	3079104	28	157764	43.41	97.74	0.19	0	21.2	11.11	20	NA	GUT_GENOME000682	MGYG-HGUT-00144	d__Bacteria;p__Bacteroidota;c__Bacteroidia;o__Bacteroidales;f__Barnesiellaceae;g__Barnesiella;s__Barnesiella intestinihominis	ERS554225	ERP007090	Sweden	Europe
GUT_GENOME008878	Bengtsson-PalmeJ_2015__TRAVELRES34__bin.30	CIBIO	MAG	2020158	313	9043	62.01	81.9	0.76	0	0	0	9	NA	GUT_GENOME141047	MGYG-HGUT-02327	d__Bacteria;p__Firmicutes_A;c__Clostridia;o__Oscillospirales;f__Oscillospiraceae;g__Oscillibacter;s__Oscillibacter sp900066435	ERS554225	ERP007090	Sweden	Europe
GUT_GENOME008879	Bengtsson-PalmeJ_2015__TRAVELRES34__bin.31	CIBIO	MAG	2668574	93	44987	28.17	98.4	1.2	94.96	99.67	99.86	20	NA	GUT_GENOME013560	MGYG-HGUT-00502	d__Bacteria;p__Spirochaetota;c__Brachyspirae;o__Brachyspirales;f__Brachyspiraceae;g__Brachyspira;s__Brachyspira sp000431595	ERS554225	ERP007090	Sweden	Europe
GUT_GENOME008880	Bengtsson-PalmeJ_2015__TRAVELRES34__bin.32	CIBIO	MAG	2597106	494	7257	61.97	76.61	1.81	0	0	0	14	NA	GUT_GENOME000518	MGYG-HGUT-00099	d__Bacteria;p__Firmicutes_A;c__Clostridia;o__Oscillospirales;f__Oscillospiraceae;g__Flavonifractor;s__Flavonifractor plautii	ERS554225	ERP007090	Sweden	Europe
GUT_GENOME008881	Bengtsson-PalmeJ_2015__TRAVELRES34__bin.33	CIBIO	MAG	2022268	119	30285	59.53	95.42	0.76	0	0	0	19	NA	GUT_GENOME142522	MGYG-HGUT-02395	d__Bacteria;p__Actinobacteriota;c__Actinobacteria;o__Actinomycetales;f__Bifidobacteriaceae;g__Bifidobacterium;s__Bifidobacterium adolescentis	ERS554225	ERP007090	Sweden	Europe
GUT_GENOME008882	Bengtsson-PalmeJ_2015__TRAVELRES34__bin.34	CIBIO	MAG	2168959	97	41139	59.45	92.84	0.68	94.12	0	99.83	19	NA	GUT_GENOME147678	MGYG-HGUT-02545	d__Bacteria;p__Firmicutes_A;c__Clostridia;o__Oscillospirales;f__Ruminococcaceae;g__Faecalibacterium;s__Faecalibacterium prausnitzii_G	ERS554225	ERP007090	Sweden	Europe
GUT_GENOME008883	Bengtsson-PalmeJ_2015__TRAVELRES34__bin.35	CIBIO	MAG	4007804	122	52854	43.2	98.39	0	0	0	0	18	NA	GUT_GENOME001635	MGYG-HGUT-00254	d__Bacteria;p__Bacteroidota;c__Bacteroidia;o__Bacteroidales;f__Marinifilaceae;g__Odoribacter;s__Odoribacter splanchnicus	ERS554225	ERP007090	Sweden	Europe
GUT_GENOME008884	Bengtsson-PalmeJ_2015__TRAVELRES34__bin.38	CIBIO	MAG	3317364	1021	3409	50.1	58.44	0.28	0	0	0	9	NA	GUT_GENOME096485	MGYG-HGUT-01493	d__Bacteria;p__Firmicutes_A;c__Clostridia;o__Lachnospirales;f__Lachnospiraceae;g__Clostridium_M;s__Clostridium_M bolteae	ERS554225	ERP007090	Sweden	Europe
GUT_GENOME008885	Bengtsson-PalmeJ_2015__TRAVELRES34__bin.39	CIBIO	MAG	2247255	404	6744	49.47	83.07	3.01	0	0	0	15	NA	GUT_GENOME001208	MGYG-HGUT-00205	d__Bacteria;p__Firmicutes_A;c__Clostridia;o__Lachnospirales;f__Lachnospiraceae;g__CAG-81;s__CAG-81 sp900066535	ERS554225	ERP007090	Sweden	Europe
GUT_GENOME008886	Bengtsson-PalmeJ_2015__TRAVELRES34__bin.3	CIBIO	MAG	6003051	79	169879	41.7	92.42	1.29	94.96	0	5.33	18	NA	GUT_GENOME096203	MGYG-HGUT-01378	d__Bacteria;p__Bacteroidota;c__Bacteroidia;o__Bacteroidales;f__Bacteroidaceae;g__Bacteroides;s__Bacteroides ovatus	ERS554225	ERP007090	Sweden	Europe
GUT_GENOME008887	Bengtsson-PalmeJ_2015__TRAVELRES34__bin.40	CIBIO	MAG	2637111	407	8676	50.36	91.05	0.67	0	0	0	15	NA	GUT_GENOME000268	MGYG-HGUT-00069	d__Bacteria;p__Firmicutes_A;c__Clostridia;o__Oscillospirales;f__Acutalibacteraceae;g__Clostridium_A;s__Clostridium_A leptum	ERS554225	ERP007090	Sweden	Europe
GUT_GENOME008888	Bengtsson-PalmeJ_2015__TRAVELRES34__bin.41	CIBIO	MAG	3352971	696	6210	59.52	85.98	0.66	0	0	0	19	NA	GUT_GENOME096166	MGYG-HGUT-01359	d__Bacteria;p__Desulfobacterota_A;c__Desulfovibrionia;o__Desulfovibrionales;f__Desulfovibrionaceae;g__Bilophila;s__Bilophila wadsworthia	ERS554225	ERP007090	Sweden	Europe
GUT_GENOME008889	Bengtsson-PalmeJ_2015__TRAVELRES34__bin.42	CIBIO	MAG	4750759	43	179180	44.95	97.88	0	0	0	0	20	NA	GUT_GENOME143131	MGYG-HGUT-02438	d__Bacteria;p__Bacteroidota;c__Bacteroidia;o__Bacteroidales;f__Tannerellaceae;g__Parabacteroides;s__Parabacteroides distasonis	ERS554225	ERP007090	Sweden	Europe
GUT_GENOME008890	Bengtsson-PalmeJ_2015__TRAVELRES34__bin.43	CIBIO	MAG	2289359	461	6424	59.04	76.01	1.92	94.96	0	0	10	NA	GUT_GENOME111543	MGYG-HGUT-01830	d__Bacteria;p__Bacteroidota;c__Bacteroidia;o__Bacteroidales;f__Rikenellaceae;g__Alistipes;s__Alistipes finegoldii	ERS554225	ERP007090	Sweden	Europe
GUT_GENOME008891	Bengtsson-PalmeJ_2015__TRAVELRES34__bin.45	CIBIO	MAG	1583753	41	79256	49.9	84.18	0.11	0	0	0	16	NA	GUT_GENOME095941	MGYG-HGUT-01294	d__Bacteria;p__Proteobacteria;c__Gammaproteobacteria;o__Burkholderiales;f__Burkholderiaceae;g__Parasutterella;s__Parasutterella excrementihominis	ERS554225	ERP007090	Sweden	Europe
GUT_GENOME008892	Bengtsson-PalmeJ_2015__TRAVELRES34__bin.47	CIBIO	MAG	2346700	34	122985	54.24	99.04	1.06	0	0	0	18	NA	GUT_GENOME095971	MGYG-HGUT-01302	d__Bacteria;p__Bacteroidota;c__Bacteroidia;o__Bacteroidales;f__Rikenellaceae;g__Alistipes;s__Alistipes putredinis	ERS554225	ERP007090	Sweden	Europe
GUT_GENOME008893	Bengtsson-PalmeJ_2015__TRAVELRES34__bin.49	CIBIO	MAG	6082580	139	85050	42.86	62.41	0	94.96	0	5.37	15	NA	GUT_GENOME143232	MGYG-HGUT-02455	d__Bacteria;p__Bacteroidota;c__Bacteroidia;o__Bacteroidales;f__Bacteroidaceae;g__Bacteroides;s__Bacteroides cellulosilyticus	ERS554225	ERP007090	Sweden	Europe
GUT_GENOME008894	Bengtsson-PalmeJ_2015__TRAVELRES34__bin.4	CIBIO	MAG	2211130	492	5675	57.64	65.71	0.79	0	0	0	14	NA	GUT_GENOME239663	MGYG-HGUT-03682	d__Bacteria;p__Firmicutes_A;c__Clostridia;o__Oscillospirales;f__Ruminococcaceae;g__Ruthenibacterium;s__Ruthenibacterium lactatiformans	ERS554225	ERP007090	Sweden	Europe
GUT_GENOME008895	Bengtsson-PalmeJ_2015__TRAVELRES34__bin.50	CIBIO	MAG	4692640	105	66546	43.29	79.66	1.72	94.96	0	0	15	NA	GUT_GENOME096063	MGYG-HGUT-01337	d__Bacteria;p__Bacteroidota;c__Bacteroidia;o__Bacteroidales;f__Bacteroidaceae;g__Bacteroides;s__Bacteroides fragilis	ERS554225	ERP007090	Sweden	Europe
GUT_GENOME008896	Bengtsson-PalmeJ_2015__TRAVELRES34__bin.53	CIBIO	MAG	1925117	80	39083	57.93	92.73	0	94.12	0	0	18	NA	GUT_GENOME140074	MGYG-HGUT-02272	d__Bacteria;p__Firmicutes_A;c__Clostridia;o__Oscillospirales;f__Ruminococcaceae;g__Faecalibacterium;s__Faecalibacterium prausnitzii_D	ERS554225	ERP007090	Sweden	Europe
GUT_GENOME008897	Bengtsson-PalmeJ_2015__TRAVELRES34__bin.56	CIBIO	MAG	1158839	318	4029	61.7	68.94	0.16	0	0	0	19	NA	GUT_GENOME001538	MGYG-HGUT-00247	d__Bacteria;p__Actinobacteriota;c__Coriobacteriia;o__Coriobacteriales;f__Coriobacteriaceae;g__Collinsella;s__Collinsella intestinalis	ERS554225	ERP007090	Sweden	Europe
GUT_GENOME008898	Bengtsson-PalmeJ_2015__TRAVELRES35__bin.100	CIBIO	MAG	2421532	35	134237	47.32	89.93	0	0	0	0	16	NA	GUT_GENOME000448	MGYG-HGUT-00089	d__Bacteria;p__Firmicutes_A;c__Clostridia;o__Oscillospirales;f__Ruminococcaceae;g__CAG-353;s__CAG-353 sp900066885	ERS554226	ERP007090	Sweden	Europe
GUT_GENOME008899	Bengtsson-PalmeJ_2015__TRAVELRES35__bin.101	CIBIO	MAG	2053181	28	109353	54.88	92.31	0.96	0	0	0	20	NA	GUT_GENOME095971	MGYG-HGUT-01302	d__Bacteria;p__Bacteroidota;c__Bacteroidia;o__Bacteroidales;f__Rikenellaceae;g__Alistipes;s__Alistipes putredinis	ERS554226	ERP007090	Sweden	Europe
GUT_GENOME008900	Bengtsson-PalmeJ_2015__TRAVELRES35__bin.104	CIBIO	MAG	3305452	112	63182	41.47	97.99	0	0	0	11.25	15	NA	GUT_GENOME001770	MGYG-HGUT-00271	d__Bacteria;p__Firmicutes_A;c__Clostridia;o__Lachnospirales;f__Lachnospiraceae;g__Roseburia;s__Roseburia inulinivorans	ERS554226	ERP007090	Sweden	Europe
GUT_GENOME008901	Bengtsson-PalmeJ_2015__TRAVELRES35__bin.105	CIBIO	MAG	3364446	84	57031	46.73	99.52	1.73	0	0	0	14	NA	GUT_GENOME001297	MGYG-HGUT-00217	d__Bacteria;p__Firmicutes_A;c__Clostridia;o__Lachnospirales;f__Lachnospiraceae;g__Acetatifactor;s__Acetatifactor sp900066565	ERS554226	ERP007090	Sweden	Europe
GUT_GENOME008902	Bengtsson-PalmeJ_2015__TRAVELRES35__bin.107	CIBIO	MAG	1198073	58	32040	26.16	88	4	0	0	0	18	NA	GUT_GENOME256853	MGYG-HGUT-04117	d__Bacteria;p__Firmicutes;c__Bacilli;o__RF39;f__CAG-302;g__CAG-302;s__CAG-302 sp001916775	ERS554226	ERP007090	Sweden	Europe
GUT_GENOME008903	Bengtsson-PalmeJ_2015__TRAVELRES35__bin.108	CIBIO	MAG	2642486	81	56054	48.6	91.76	0.19	0	0	0	15	NA	GUT_GENOME239799	MGYG-HGUT-03702	d__Bacteria;p__Firmicutes_A;c__Clostridia;o__Lachnospirales;f__Lachnospiraceae;g__Eisenbergiella;s__Eisenbergiella sp900066775	ERS554226	ERP007090	Sweden	Europe
GUT_GENOME008904	Bengtsson-PalmeJ_2015__TRAVELRES35__bin.109	CIBIO	MAG	925954	43	37985	29.62	81.46	0	0	0	0	15	NA	GUT_GENOME134271	MGYG-HGUT-02175	d__Bacteria;p__Firmicutes;c__Bacilli;o__RF39;f__CAG-1000;g__CAG-533;s__CAG-533 sp000434495	ERS554226	ERP007090	Sweden	Europe
GUT_GENOME008905	Bengtsson-PalmeJ_2015__TRAVELRES35__bin.10	CIBIO	MAG	1463293	379	4321	47.95	73.04	3.38	0	0	20.62	12	NA	GUT_GENOME000967	MGYG-HGUT-00177	d__Bacteria;p__Firmicutes_A;c__Clostridia;o__Lachnospirales;f__Anaerotignaceae;g__Anaerotignum;s__Anaerotignum sp000436415	ERS554226	ERP007090	Sweden	Europe
GUT_GENOME008906	Bengtsson-PalmeJ_2015__TRAVELRES35__bin.110	CIBIO	MAG	1187157	71	28419	25.88	85.96	3.37	0	0	8.48	19	NA	GUT_GENOME153922	MGYG-HGUT-02607	d__Bacteria;p__Firmicutes;c__Bacilli;o__RF39;f__CAG-822;g__CAG-878;s__CAG-878 sp000432255	ERS554226	ERP007090	Sweden	Europe
GUT_GENOME008907	Bengtsson-PalmeJ_2015__TRAVELRES35__bin.112	CIBIO	MAG	1681399	256	8764	60.6	83.07	2.57	0	0	0	13	NA	GUT_GENOME159485	MGYG-HGUT-02720	d__Bacteria;p__Firmicutes_A;c__Clostridia;o__Oscillospirales;f__Oscillospiraceae;g__CAG-83;s__CAG-83 sp000435555	ERS554226	ERP007090	Sweden	Europe
GUT_GENOME008908	Bengtsson-PalmeJ_2015__TRAVELRES35__bin.113	CIBIO	MAG	2676644	189	20877	53.28	94.35	0.13	0	0	0	17	NA	GUT_GENOME007797	MGYG-HGUT-00362	d__Bacteria;p__Firmicutes_A;c__Clostridia;o__Oscillospirales;f__Ruminococcaceae;g__CAG-115;s__CAG-115 sp003531585	ERS554226	ERP007090	Sweden	Europe
GUT_GENOME008909	Bengtsson-PalmeJ_2015__TRAVELRES35__bin.11	CIBIO	MAG	1838806	464	4469	58.97	67.95	0.48	0	0	0	12	NA	GUT_GENOME098909	MGYG-HGUT-01627	d__Bacteria;p__Firmicutes_A;c__Clostridia;o__Oscillospirales;f__Ruminococcaceae;g__Gemmiger;s__	ERS554226	ERP007090	Sweden	Europe
GUT_GENOME008910	Bengtsson-PalmeJ_2015__TRAVELRES35__bin.13	CIBIO	MAG	1193349	342	3649	59.58	68.75	0.56	0	0	0	14	NA	GUT_GENOME008910	MGYG-HGUT-00397	d__Bacteria;p__Actinobacteriota;c__Coriobacteriia;o__Coriobacteriales;f__Coriobacteriaceae;g__Collinsella;s__	ERS554226	ERP007090	Sweden	Europe
GUT_GENOME008911	Bengtsson-PalmeJ_2015__TRAVELRES35__bin.16	CIBIO	MAG	3949708	202	28697	43.46	98.92	0	0	0	61.98	20	NA	GUT_GENOME001635	MGYG-HGUT-00254	d__Bacteria;p__Bacteroidota;c__Bacteroidia;o__Bacteroidales;f__Marinifilaceae;g__Odoribacter;s__Odoribacter splanchnicus	ERS554226	ERP007090	Sweden	Europe
GUT_GENOME008912	Bengtsson-PalmeJ_2015__TRAVELRES35__bin.20	CIBIO	MAG	2390222	348	9118	43.31	84.2	3.02	0	0	0	8	NA	GUT_GENOME000055	MGYG-HGUT-00018	d__Bacteria;p__Firmicutes_A;c__Clostridia;o__Lachnospirales;f__Lachnospiraceae;g__Coprococcus;s__Coprococcus eutactus	ERS554226	ERP007090	Sweden	Europe
GUT_GENOME008913	Bengtsson-PalmeJ_2015__TRAVELRES35__bin.22	CIBIO	MAG	3255086	83	70746	42.91	99.78	0.67	0	0	0	15	NA	GUT_GENOME154595	MGYG-HGUT-02609	d__Bacteria;p__Firmicutes_A;c__Clostridia;o__Lachnospirales;f__Lachnospiraceae;g__CAG-882;s__CAG-882 sp003486385	ERS554226	ERP007090	Sweden	Europe
GUT_GENOME008914	Bengtsson-PalmeJ_2015__TRAVELRES35__bin.24	CIBIO	MAG	2345361	116	28706	45.82	96.02	0.94	0	61.64	0	17	NA	GUT_GENOME020741	MGYG-HGUT-00653	d__Bacteria;p__Bacteroidota;c__Bacteroidia;o__Bacteroidales;f__UBA11471;g__UBA11471;s__UBA11471 sp000434215	ERS554226	ERP007090	Sweden	Europe
GUT_GENOME008915	Bengtsson-PalmeJ_2015__TRAVELRES35__bin.25	CIBIO	MAG	1693446	329	6082	59.77	82.35	2.82	0	0	0	13	NA	GUT_GENOME239684	MGYG-HGUT-03686	d__Bacteria;p__Firmicutes_A;c__Clostridia;o__Oscillospirales;f__Oscillospiraceae;g__ER4;s__ER4 sp000765235	ERS554226	ERP007090	Sweden	Europe
GUT_GENOME008916	Bengtsson-PalmeJ_2015__TRAVELRES35__bin.29	CIBIO	MAG	1707898	344	5838	58.45	76.98	1.32	0	0	15.38	16	NA	GUT_GENOME123926	MGYG-HGUT-02047	d__Bacteria;p__Firmicutes_A;c__Clostridia;o__Oscillospirales;f__CAG-272;g__;s__	ERS554226	ERP007090	Sweden	Europe
GUT_GENOME008917	Bengtsson-PalmeJ_2015__TRAVELRES35__bin.30	CIBIO	MAG	3356833	341	14148	38.58	92.11	2.83	0	0	0	15	NA	GUT_GENOME096240	MGYG-HGUT-01391	d__Bacteria;p__Bacteroidota;c__Bacteroidia;o__Bacteroidales;f__Coprobacteraceae;g__Coprobacter;s__Coprobacter fastidiosus	ERS554226	ERP007090	Sweden	Europe
GUT_GENOME008918	Bengtsson-PalmeJ_2015__TRAVELRES35__bin.31	CIBIO	MAG	2652470	120	34410	56.47	96.76	1.01	88.24	0	0	16	NA	GUT_GENOME152603	MGYG-HGUT-02589	d__Bacteria;p__Firmicutes_A;c__Clostridia;o__Oscillospirales;f__Oscillospiraceae;g__CAG-110;s__	ERS554226	ERP007090	Sweden	Europe
GUT_GENOME008919	Bengtsson-PalmeJ_2015__TRAVELRES35__bin.33	CIBIO	MAG	2746447	62	74445	41.66	97.91	0	0	0	11.21	18	NA	GUT_GENOME143712	MGYG-HGUT-02492	d__Bacteria;p__Firmicutes_A;c__Clostridia;o__Lachnospirales;f__Lachnospiraceae;g__Agathobacter;s__Agathobacter rectalis	ERS554226	ERP007090	Sweden	Europe
GUT_GENOME008920	Bengtsson-PalmeJ_2015__TRAVELRES35__bin.34	CIBIO	MAG	1507672	54	53320	29.36	96.07	1.12	0	0	0	19	NA	GUT_GENOME278353	MGYG-HGUT-04498	d__Bacteria;p__Firmicutes;c__Bacilli;o__RFN20;f__CAG-288;g__CAG-345;s__CAG-345 sp000433315	ERS554226	ERP007090	Sweden	Europe
GUT_GENOME008921	Bengtsson-PalmeJ_2015__TRAVELRES35__bin.35	CIBIO	MAG	1579959	17	171782	52.37	80.16	0	93.28	23.16	0	16	NA	GUT_GENOME025676	MGYG-HGUT-00723	d__Bacteria;p__Firmicutes_A;c__Clostridia;o__Oscillospirales;f__Acutalibacteraceae;g__CAG-177;s__CAG-177 sp003514385	ERS554226	ERP007090	Sweden	Europe
GUT_GENOME008922	Bengtsson-PalmeJ_2015__TRAVELRES35__bin.37	CIBIO	MAG	2002157	56	63334	29.42	98.67	0	0	0	0	15	NA	GUT_GENOME284580	MGYG-HGUT-04600	d__Bacteria;p__Firmicutes;c__Bacilli;o__Acholeplasmatales;f__CAG-307;g__CAG-307;s__CAG-307 sp001916215	ERS554226	ERP007090	Sweden	Europe
GUT_GENOME008923	Bengtsson-PalmeJ_2015__TRAVELRES35__bin.38	CIBIO	MAG	1612904	246	8923	57.19	73.02	1.34	94.12	0	0	18	NA	GUT_GENOME256593	MGYG-HGUT-04111	d__Bacteria;p__Firmicutes_A;c__Clostridia;o__Oscillospirales;f__Ruminococcaceae;g__Angelakisella;s__	ERS554226	ERP007090	Sweden	Europe
GUT_GENOME008924	Bengtsson-PalmeJ_2015__TRAVELRES35__bin.39	CIBIO	MAG	3078633	45	136738	43.32	98.49	0	0	0	0	19	NA	GUT_GENOME000682	MGYG-HGUT-00144	d__Bacteria;p__Bacteroidota;c__Bacteroidia;o__Bacteroidales;f__Barnesiellaceae;g__Barnesiella;s__Barnesiella intestinihominis	ERS554226	ERP007090	Sweden	Europe
GUT_GENOME008925	Bengtsson-PalmeJ_2015__TRAVELRES35__bin.3	CIBIO	MAG	2759596	103	44988	59.5	84.64	1.72	0	0	0	16	NA	GUT_GENOME000285	MGYG-HGUT-00074	d__Bacteria;p__Bacteroidota;c__Bacteroidia;o__Bacteroidales;f__Rikenellaceae;g__Alistipes;s__Alistipes onderdonkii	ERS554226	ERP007090	Sweden	Europe
GUT_GENOME008926	Bengtsson-PalmeJ_2015__TRAVELRES35__bin.40	CIBIO	MAG	2312734	26	141108	55.29	87.48	0.38	92.44	0	54.19	19	NA	GUT_GENOME022007	MGYG-HGUT-00667	d__Bacteria;p__Bacteroidota;c__Bacteroidia;o__Bacteroidales;f__Muribaculaceae;g__UBA7173;s__	ERS554226	ERP007090	Sweden	Europe
GUT_GENOME008927	Bengtsson-PalmeJ_2015__TRAVELRES35__bin.41	CIBIO	MAG	2294070	319	10520	29.43	96.23	4.09	0	0	0	11	NA	GUT_GENOME000196	MGYG-HGUT-00045	d__Bacteria;p__Firmicutes;c__Bacilli;o__Erysipelotrichales;f__Erysipelatoclostridiaceae;g__Erysipelatoclostridium;s__Erysipelatoclostridium sp000752095	ERS554226	ERP007090	Sweden	Europe
GUT_GENOME008928	Bengtsson-PalmeJ_2015__TRAVELRES35__bin.42	CIBIO	MAG	2969383	116	58410	41.03	96.98	1.44	0	9.33	0	16	NA	GUT_GENOME000629	MGYG-HGUT-00136	d__Bacteria;p__Firmicutes_A;c__Clostridia;o__Lachnospirales;f__Lachnospiraceae;g__Agathobacter;s__Agathobacter sp000434275	ERS554226	ERP007090	Sweden	Europe
GUT_GENOME008929	Bengtsson-PalmeJ_2015__TRAVELRES35__bin.45	CIBIO	MAG	1529201	8	202654	38.54	75.84	0	89.92	0	0	15	NA	GUT_GENOME019375	MGYG-HGUT-00646	d__Bacteria;p__Firmicutes_A;c__Clostridia;o__Oscillospirales;f__Acutalibacteraceae;g__Eubacterium_R;s__Eubacterium_R sp000436835	ERS554226	ERP007090	Sweden	Europe
GUT_GENOME008930	Bengtsson-PalmeJ_2015__TRAVELRES35__bin.46	CIBIO	MAG	4559627	44	152700	45.16	98.65	0	0	61.64	0	19	NA	GUT_GENOME143131	MGYG-HGUT-02438	d__Bacteria;p__Bacteroidota;c__Bacteroidia;o__Bacteroidales;f__Tannerellaceae;g__Parabacteroides;s__Parabacteroides distasonis	ERS554226	ERP007090	Sweden	Europe
GUT_GENOME008931	Bengtsson-PalmeJ_2015__TRAVELRES35__bin.49	CIBIO	MAG	2371024	45	111097	34.14	96.49	0.67	0	0	0	16	NA	GUT_GENOME001239	MGYG-HGUT-00208	d__Bacteria;p__Firmicutes_A;c__Clostridia;o__Lachnospirales;f__Lachnospiraceae;g__Eubacterium_G;s__Eubacterium_G ventriosum	ERS554226	ERP007090	Sweden	Europe
GUT_GENOME008932	Bengtsson-PalmeJ_2015__TRAVELRES35__bin.4	CIBIO	MAG	2919845	229	19733	58.09	98.02	2.63	94.12	0	0	20	NA	GUT_GENOME247421	MGYG-HGUT-03891	d__Bacteria;p__Firmicutes_A;c__Clostridia;o__Christensenellales;f__CAG-74;g__UBA11524;s__UBA11524 sp000437595	ERS554226	ERP007090	Sweden	Europe
GUT_GENOME008933	Bengtsson-PalmeJ_2015__TRAVELRES35__bin.50	CIBIO	MAG	750875	5	531826	42.42	70.69	0	0	0	0	14	NA	GUT_GENOME258044	MGYG-HGUT-04158	d__Bacteria;p__Firmicutes_C;c__Negativicutes;o__Veillonellales;f__Dialisteraceae;g__Dialister;s__Dialister invisus	ERS554226	ERP007090	Sweden	Europe
GUT_GENOME008934	Bengtsson-PalmeJ_2015__TRAVELRES35__bin.52	CIBIO	MAG	1342514	44	55762	26.94	92.7	0	0	0	0	20	NA	GUT_GENOME090940	MGYG-HGUT-01184	d__Bacteria;p__Firmicutes;c__Bacilli;o__RF39;f__CAG-611;g__UBA7057;s__	ERS554226	ERP007090	Sweden	Europe
GUT_GENOME008935	Bengtsson-PalmeJ_2015__TRAVELRES35__bin.53	CIBIO	MAG	2155725	412	6468	42.31	76.67	3.51	0	0	0	10	NA	GUT_GENOME017394	MGYG-HGUT-00562	d__Bacteria;p__Firmicutes_A;c__Clostridia;o__Lachnospirales;f__Lachnospiraceae;g__Lachnospira;s__Lachnospira sp000437735	ERS554226	ERP007090	Sweden	Europe
GUT_GENOME008936	Bengtsson-PalmeJ_2015__TRAVELRES35__bin.57	CIBIO	MAG	4122367	49	167050	45.48	96.79	0.77	0	0	0	18	NA	GUT_GENOME000192	MGYG-HGUT-00044	d__Bacteria;p__Bacteroidota;c__Bacteroidia;o__Bacteroidales;f__Tannerellaceae;g__Parabacteroides;s__Parabacteroides merdae	ERS554226	ERP007090	Sweden	Europe
GUT_GENOME008937	Bengtsson-PalmeJ_2015__TRAVELRES35__bin.58	CIBIO	MAG	670599	135	5905	27.13	64.88	0.88	0	0	0	7	NA	GUT_GENOME271683	MGYG-HGUT-04389	d__Bacteria;p__Firmicutes;c__Bacilli;o__RF39;f__CAG-302;g__CAG-302;s__	ERS554226	ERP007090	Sweden	Europe
GUT_GENOME008938	Bengtsson-PalmeJ_2015__TRAVELRES35__bin.59	CIBIO	MAG	2737278	128	31900	55.27	99.14	0.31	0	0	0	18	NA	GUT_GENOME096170	MGYG-HGUT-01361	d__Bacteria;p__Proteobacteria;c__Gammaproteobacteria;o__Burkholderiales;f__Burkholderiaceae;g__Sutterella;s__Sutterella wadsworthensis_B	ERS554226	ERP007090	Sweden	Europe
GUT_GENOME008939	Bengtsson-PalmeJ_2015__TRAVELRES35__bin.62	CIBIO	MAG	2386257	23	155521	44.29	82.55	0	0	0	6.29	16	NA	GUT_GENOME001029	MGYG-HGUT-00190	d__Bacteria;p__Firmicutes_A;c__Clostridia;o__Lachnospirales;f__Lachnospiraceae;g__CAG-127;s__CAG-127 sp900319515	ERS554226	ERP007090	Sweden	Europe
GUT_GENOME008940	Bengtsson-PalmeJ_2015__TRAVELRES35__bin.63	CIBIO	MAG	2677969	52	96652	41.01	97.65	0.04	0	15.79	0	14	NA	GUT_GENOME001027	MGYG-HGUT-00189	d__Bacteria;p__Firmicutes_A;c__Clostridia;o__Lachnospirales;f__Lachnospiraceae;g__Coprococcus;s__Coprococcus sp900066115	ERS554226	ERP007090	Sweden	Europe
GUT_GENOME008941	Bengtsson-PalmeJ_2015__TRAVELRES35__bin.67	CIBIO	MAG	1441394	282	5700	46.04	85.55	0	94.12	0	11.62	15	NA	GUT_GENOME286320	MGYG-HGUT-04639	d__Bacteria;p__Proteobacteria;c__Alphaproteobacteria;o__RF32;f__CAG-239;g__CAG-495;s__CAG-495 sp000432275	ERS554226	ERP007090	Sweden	Europe
GUT_GENOME008942	Bengtsson-PalmeJ_2015__TRAVELRES35__bin.68	CIBIO	MAG	2366382	27	105342	37.69	94.63	0.67	0	0	0	14	NA	GUT_GENOME000237	MGYG-HGUT-00060	d__Bacteria;p__Firmicutes_A;c__Clostridia;o__Lachnospirales;f__Lachnospiraceae;g__Lachnospira;s__Lachnospira eligens_B	ERS554226	ERP007090	Sweden	Europe
GUT_GENOME008943	Bengtsson-PalmeJ_2015__TRAVELRES35__bin.69	CIBIO	MAG	2432686	135	28207	43.01	95.89	1.37	0	0	0	14	NA	GUT_GENOME140786	MGYG-HGUT-02321	d__Bacteria;p__Firmicutes_A;c__Clostridia;o__Oscillospirales;f__Ruminococcaceae;g__Ruminococcus_D;s__Ruminococcus_D bicirculans	ERS554226	ERP007090	Sweden	Europe
GUT_GENOME008944	Bengtsson-PalmeJ_2015__TRAVELRES35__bin.71	CIBIO	MAG	2940298	51	82777	46.23	97.32	0	0	0	0	13	NA	GUT_GENOME001877	MGYG-HGUT-00282	d__Bacteria;p__Firmicutes_A;c__Clostridia;o__Lachnospirales;f__Lachnospiraceae;g__TF01-11;s__TF01-11 sp003524945	ERS554226	ERP007090	Sweden	Europe
GUT_GENOME008945	Bengtsson-PalmeJ_2015__TRAVELRES35__bin.73	CIBIO	MAG	2191029	318	8959	44.06	86.11	2.21	0	0	0	11	NA	GUT_GENOME112210	MGYG-HGUT-01848	d__Bacteria;p__Firmicutes_A;c__Clostridia;o__Lachnospirales;f__Lachnospiraceae;g__Eubacterium_F;s__Eubacterium_F sp000433735	ERS554226	ERP007090	Sweden	Europe
GUT_GENOME008946	Bengtsson-PalmeJ_2015__TRAVELRES35__bin.78	CIBIO	MAG	2915712	66	79241	43.4	98.25	1.87	0	15.66	5.4	16	NA	GUT_GENOME239728	MGYG-HGUT-03694	d__Bacteria;p__Firmicutes_A;c__Clostridia;o__Lachnospirales;f__Lachnospiraceae;g__Agathobacter;s__Agathobacter faecis	ERS554226	ERP007090	Sweden	Europe
GUT_GENOME008947	Bengtsson-PalmeJ_2015__TRAVELRES35__bin.7	CIBIO	MAG	1742351	36	92582	26.56	76.78	3.04	0	0	0	16	NA	GUT_GENOME082367	MGYG-HGUT-01110	d__Bacteria;p__Firmicutes_A;c__Clostridia;o__TANB77;f__CAG-508;g__CAG-269;s__CAG-269 sp000431335	ERS554226	ERP007090	Sweden	Europe
GUT_GENOME008948	Bengtsson-PalmeJ_2015__TRAVELRES35__bin.80	CIBIO	MAG	2183765	22	225752	37.71	99.33	0	0	0	0	17	NA	GUT_GENOME095997	MGYG-HGUT-01319	d__Bacteria;p__Firmicutes_A;c__Clostridia;o__Lachnospirales;f__Lachnospiraceae;g__Butyrivibrio_A;s__Butyrivibrio_A crossotus	ERS554226	ERP007090	Sweden	Europe
GUT_GENOME008949	Bengtsson-PalmeJ_2015__TRAVELRES35__bin.81	CIBIO	MAG	1054625	8	203732	40.2	58.62	0	0	0	0	12	NA	GUT_GENOME001659	MGYG-HGUT-00258	d__Bacteria;p__Firmicutes_A;c__Clostridia;o__Oscillospirales;f__Acutalibacteraceae;g__Ruminococcus_E;s__Ruminococcus_E bromii_B	ERS554226	ERP007090	Sweden	Europe
GUT_GENOME008950	Bengtsson-PalmeJ_2015__TRAVELRES35__bin.82	CIBIO	MAG	1361692	219	8276	47.46	84.07	1.3	94.96	19.18	11.38	16	NA	GUT_GENOME172369	MGYG-HGUT-02831	d__Bacteria;p__Firmicutes_A;c__Clostridia;o__4C28d-15;f__CAG-917;g__CAG-349;s__CAG-349 sp003539515	ERS554226	ERP007090	Sweden	Europe
GUT_GENOME008951	Bengtsson-PalmeJ_2015__TRAVELRES35__bin.83	CIBIO	MAG	2049480	158	19285	58.09	95.33	3.47	0	0	9.37	17	NA	GUT_GENOME124777	MGYG-HGUT-02057	d__Bacteria;p__Firmicutes_A;c__Clostridia;o__Oscillospirales;f__Oscillospiraceae;g__Oscillibacter;s__Oscillibacter sp001916835	ERS554226	ERP007090	Sweden	Europe
GUT_GENOME008952	Bengtsson-PalmeJ_2015__TRAVELRES35__bin.84	CIBIO	MAG	1195008	366	3365	46.52	56.74	0	0	0	0	8	NA	GUT_GENOME084358	MGYG-HGUT-01129	d__Bacteria;p__Firmicutes_A;c__Clostridia;o__Oscillospirales;f__Ruminococcaceae;g__Ruminococcus_C;s__Ruminococcus_C sp000437255	ERS554226	ERP007090	Sweden	Europe
GUT_GENOME008953	Bengtsson-PalmeJ_2015__TRAVELRES35__bin.85	CIBIO	MAG	2513105	59	89609	36.32	97.9	1.83	0	0	11.21	14	NA	GUT_GENOME266163	MGYG-HGUT-04317	d__Bacteria;p__Firmicutes_A;c__Clostridia;o__Lachnospirales;f__Lachnospiraceae;g__Lachnospira;s__Lachnospira sp900316325	ERS554226	ERP007090	Sweden	Europe
GUT_GENOME008954	Bengtsson-PalmeJ_2015__TRAVELRES35__bin.89	CIBIO	MAG	1559427	42	83089	29.86	77.45	2.68	0	0	0	18	NA	GUT_GENOME164321	MGYG-HGUT-02773	d__Bacteria;p__Firmicutes_A;c__Clostridia;o__TANB77;f__CAG-508;g__CAG-245;s__CAG-245 sp000435175	ERS554226	ERP007090	Sweden	Europe
GUT_GENOME008955	Bengtsson-PalmeJ_2015__TRAVELRES35__bin.94	CIBIO	MAG	2032190	381	6518	44.98	78.67	0.67	0	0	0	10	NA	GUT_GENOME147164	MGYG-HGUT-02530	d__Bacteria;p__Firmicutes_A;c__Clostridia;o__Oscillospirales;f__Ruminococcaceae;g__Ruminiclostridium_E;s__Ruminiclostridium_E siraeum	ERS554226	ERP007090	Sweden	Europe
GUT_GENOME008956	Bengtsson-PalmeJ_2015__TRAVELRES35__bin.96	CIBIO	MAG	2227606	319	8692	56.44	90.66	1.02	0	0	0	13	NA	GUT_GENOME251083	MGYG-HGUT-03937	d__Bacteria;p__Firmicutes_A;c__Clostridia;o__Oscillospirales;f__Ruminococcaceae;g__Gemmiger;s__Gemmiger sp003476825	ERS554226	ERP007090	Sweden	Europe
GUT_GENOME008957	Bengtsson-PalmeJ_2015__TRAVELRES35__bin.97	CIBIO	MAG	1866947	357	6292	42.24	65.23	2.63	0	0	6.05	11	NA	GUT_GENOME009178	MGYG-HGUT-00404	d__Bacteria;p__Firmicutes_A;c__Clostridia;o__Lachnospirales;f__Lachnospiraceae;g__UBA11774;s__UBA11774 sp003507655	ERS554226	ERP007090	Sweden	Europe
GUT_GENOME008958	Bengtsson-PalmeJ_2015__TRAVELRES35__bin.98	CIBIO	MAG	1505109	33	131969	31.67	81.68	2.1	89.08	0	0	19	NA	GUT_GENOME150770	MGYG-HGUT-02571	d__Bacteria;p__Firmicutes_A;c__Clostridia;o__TANB77;f__UBA1234;g__;s__	ERS554226	ERP007090	Sweden	Europe
GUT_GENOME008959	Bengtsson-PalmeJ_2015__TRAVELRES35__bin.99	CIBIO	MAG	2335200	403	7107	49.11	92.38	2.74	0	0	0	11	NA	GUT_GENOME001587	MGYG-HGUT-00251	d__Bacteria;p__Firmicutes_A;c__Clostridia;o__Lachnospirales;f__Lachnospiraceae;g__Fusicatenibacter;s__Fusicatenibacter saccharivorans	ERS554226	ERP007090	Sweden	Europe
GUT_GENOME008960	Bengtsson-PalmeJ_2015__TRAVELRES36__bin.100	CIBIO	MAG	2712747	180	25086	59.84	90.43	1.68	0	0	0	14	NA	GUT_GENOME000008	MGYG-HGUT-00003	d__Bacteria;p__Bacteroidota;c__Bacteroidia;o__Bacteroidales;f__Rikenellaceae;g__Alistipes;s__Alistipes shahii	ERS554227	ERP007090	Sweden	Europe
GUT_GENOME008961	Bengtsson-PalmeJ_2015__TRAVELRES36__bin.101	CIBIO	MAG	1881864	124	20830	59.57	76.28	0	94.12	0	0	19	NA	GUT_GENOME140078	MGYG-HGUT-02274	d__Bacteria;p__Firmicutes_A;c__Clostridia;o__Oscillospirales;f__Ruminococcaceae;g__Faecalibacterium;s__Faecalibacterium prausnitzii_I	ERS554227	ERP007090	Sweden	Europe
GUT_GENOME008962	Bengtsson-PalmeJ_2015__TRAVELRES36__bin.103	CIBIO	MAG	793853	5	531759	42.43	70.69	0	0	0	0	14	NA	GUT_GENOME258044	MGYG-HGUT-04158	d__Bacteria;p__Firmicutes_C;c__Negativicutes;o__Veillonellales;f__Dialisteraceae;g__Dialister;s__Dialister invisus	ERS554227	ERP007090	Sweden	Europe
GUT_GENOME008963	Bengtsson-PalmeJ_2015__TRAVELRES36__bin.104	CIBIO	MAG	2349255	38	84531	45.92	95.07	0	0	0	0	17	NA	GUT_GENOME020741	MGYG-HGUT-00653	d__Bacteria;p__Bacteroidota;c__Bacteroidia;o__Bacteroidales;f__UBA11471;g__UBA11471;s__UBA11471 sp000434215	ERS554227	ERP007090	Sweden	Europe
GUT_GENOME008964	Bengtsson-PalmeJ_2015__TRAVELRES36__bin.107	CIBIO	MAG	1350100	9	179275	47.14	54.81	0	0	0	0	6	NA	GUT_GENOME000448	MGYG-HGUT-00089	d__Bacteria;p__Firmicutes_A;c__Clostridia;o__Oscillospirales;f__Ruminococcaceae;g__CAG-353;s__CAG-353 sp900066885	ERS554227	ERP007090	Sweden	Europe
GUT_GENOME008965	Bengtsson-PalmeJ_2015__TRAVELRES36__bin.108	CIBIO	MAG	2896983	93	57074	41.35	98.87	0	0	0	0	18	NA	GUT_GENOME143712	MGYG-HGUT-02492	d__Bacteria;p__Firmicutes_A;c__Clostridia;o__Lachnospirales;f__Lachnospiraceae;g__Agathobacter;s__Agathobacter rectalis	ERS554227	ERP007090	Sweden	Europe
GUT_GENOME008966	Bengtsson-PalmeJ_2015__TRAVELRES36__bin.109	CIBIO	MAG	1373763	15	178492	40.94	59.65	1.75	0	0	0	10	NA	GUT_GENOME000735	MGYG-HGUT-00154	d__Bacteria;p__Firmicutes_A;c__Clostridia;o__Lachnospirales;f__Lachnospiraceae;g__CAG-45;s__CAG-45 sp900066395	ERS554227	ERP007090	Sweden	Europe
GUT_GENOME008967	Bengtsson-PalmeJ_2015__TRAVELRES36__bin.111	CIBIO	MAG	3462914	116	52873	38.38	99.18	2.39	0	0	0	18	NA	GUT_GENOME096240	MGYG-HGUT-01391	d__Bacteria;p__Bacteroidota;c__Bacteroidia;o__Bacteroidales;f__Coprobacteraceae;g__Coprobacter;s__Coprobacter fastidiosus	ERS554227	ERP007090	Sweden	Europe
GUT_GENOME008968	Bengtsson-PalmeJ_2015__TRAVELRES36__bin.113	CIBIO	MAG	2236555	264	13099	34.35	92.38	4.05	0	0	0	14	NA	GUT_GENOME001239	MGYG-HGUT-00208	d__Bacteria;p__Firmicutes_A;c__Clostridia;o__Lachnospirales;f__Lachnospiraceae;g__Eubacterium_G;s__Eubacterium_G ventriosum	ERS554227	ERP007090	Sweden	Europe
GUT_GENOME008969	Bengtsson-PalmeJ_2015__TRAVELRES36__bin.114	CIBIO	MAG	2333417	187	17657	60.01	77.43	1.68	0	0	0	15	NA	GUT_GENOME000285	MGYG-HGUT-00074	d__Bacteria;p__Bacteroidota;c__Bacteroidia;o__Bacteroidales;f__Rikenellaceae;g__Alistipes;s__Alistipes onderdonkii	ERS554227	ERP007090	Sweden	Europe
GUT_GENOME008970	Bengtsson-PalmeJ_2015__TRAVELRES36__bin.115	CIBIO	MAG	3327986	225	21903	43.7	95.16	0	0	0	0	19	NA	GUT_GENOME001635	MGYG-HGUT-00254	d__Bacteria;p__Bacteroidota;c__Bacteroidia;o__Bacteroidales;f__Marinifilaceae;g__Odoribacter;s__Odoribacter splanchnicus	ERS554227	ERP007090	Sweden	Europe
GUT_GENOME008971	Bengtsson-PalmeJ_2015__TRAVELRES36__bin.118	CIBIO	MAG	2265921	67	52423	57.92	63.18	0.7	94.12	0	0	20	NA	GUT_GENOME247421	MGYG-HGUT-03891	d__Bacteria;p__Firmicutes_A;c__Clostridia;o__Christensenellales;f__CAG-74;g__UBA11524;s__UBA11524 sp000437595	ERS554227	ERP007090	Sweden	Europe
GUT_GENOME008972	Bengtsson-PalmeJ_2015__TRAVELRES36__bin.11	CIBIO	MAG	6425850	77	159421	42.74	78.62	1.72	0	0	0	19	NA	GUT_GENOME143232	MGYG-HGUT-02455	d__Bacteria;p__Bacteroidota;c__Bacteroidia;o__Bacteroidales;f__Bacteroidaceae;g__Bacteroides;s__Bacteroides cellulosilyticus	ERS554227	ERP007090	Sweden	Europe
GUT_GENOME008973	Bengtsson-PalmeJ_2015__TRAVELRES36__bin.120	CIBIO	MAG	2071310	59	67801	45.4	98.92	4.3	0	0	0	19	NA	GUT_GENOME286320	MGYG-HGUT-04639	d__Bacteria;p__Proteobacteria;c__Alphaproteobacteria;o__RF32;f__CAG-239;g__CAG-495;s__CAG-495 sp000432275	ERS554227	ERP007090	Sweden	Europe
GUT_GENOME008974	Bengtsson-PalmeJ_2015__TRAVELRES36__bin.122	CIBIO	MAG	1812401	185	17228	59.03	82.44	0.67	0	0	0	20	NA	GUT_GENOME140268	MGYG-HGUT-02287	d__Bacteria;p__Firmicutes_A;c__Clostridia;o__Oscillospirales;f__Butyricicoccaceae;g__Agathobaculum;s__	ERS554227	ERP007090	Sweden	Europe
GUT_GENOME008975	Bengtsson-PalmeJ_2015__TRAVELRES36__bin.12	CIBIO	MAG	2937163	29	165843	44.42	94.63	0	0	0	0	14	NA	GUT_GENOME008975	MGYG-HGUT-00398	d__Bacteria;p__Firmicutes_A;c__Clostridia;o__Lachnospirales;f__Lachnospiraceae;g__TF01-11;s__	ERS554227	ERP007090	Sweden	Europe
GUT_GENOME008976	Bengtsson-PalmeJ_2015__TRAVELRES36__bin.13	CIBIO	MAG	1698901	80	32829	51.7	93.01	0	0	0	0	19	NA	GUT_GENOME121515	MGYG-HGUT-02021	d__Bacteria;p__Proteobacteria;c__Alphaproteobacteria;o__RF32;f__CAG-239;g__51-20;s__51-20 sp001917175	ERS554227	ERP007090	Sweden	Europe
GUT_GENOME008977	Bengtsson-PalmeJ_2015__TRAVELRES36__bin.14	CIBIO	MAG	2635748	158	23634	53.4	94.85	0.4	0	0	0	16	NA	GUT_GENOME007797	MGYG-HGUT-00362	d__Bacteria;p__Firmicutes_A;c__Clostridia;o__Oscillospirales;f__Ruminococcaceae;g__CAG-115;s__CAG-115 sp003531585	ERS554227	ERP007090	Sweden	Europe
GUT_GENOME008978	Bengtsson-PalmeJ_2015__TRAVELRES36__bin.16	CIBIO	MAG	2482319	127	35834	56.83	98.43	1.01	89.92	35.16	0	16	NA	GUT_GENOME152603	MGYG-HGUT-02589	d__Bacteria;p__Firmicutes_A;c__Clostridia;o__Oscillospirales;f__Oscillospiraceae;g__CAG-110;s__	ERS554227	ERP007090	Sweden	Europe
GUT_GENOME008979	Bengtsson-PalmeJ_2015__TRAVELRES36__bin.19	CIBIO	MAG	5216531	512	17175	35.92	91.4	3.36	0	0	0	15	NA	GUT_GENOME111584	MGYG-HGUT-01831	d__Bacteria;p__Firmicutes_A;c__Clostridia;o__Lachnospirales;f__Lachnospiraceae;g__TF01-11;s__TF01-11 sp000436755	ERS554227	ERP007090	Sweden	Europe
GUT_GENOME008980	Bengtsson-PalmeJ_2015__TRAVELRES36__bin.22	CIBIO	MAG	1889172	463	4771	50.53	60.53	0	0	0	5.13	13	NA	GUT_GENOME145985	MGYG-HGUT-02517	d__Bacteria;p__Firmicutes_A;c__Clostridia;o__Lachnospirales;f__Lachnospiraceae;g__Roseburia;s__Roseburia hominis	ERS554227	ERP007090	Sweden	Europe
GUT_GENOME008981	Bengtsson-PalmeJ_2015__TRAVELRES36__bin.25	CIBIO	MAG	2337477	331	9540	58.89	87.63	2.53	0	23.03	0	16	NA	GUT_GENOME096301	MGYG-HGUT-01429	d__Bacteria;p__Bacteroidota;c__Bacteroidia;o__Bacteroidales;f__Rikenellaceae;g__Alistipes_A;s__Alistipes_A ihumii	ERS554227	ERP007090	Sweden	Europe
GUT_GENOME008982	Bengtsson-PalmeJ_2015__TRAVELRES36__bin.27	CIBIO	MAG	3043450	47	151223	41.17	68.21	0	0	0	0	16	NA	GUT_GENOME143505	MGYG-HGUT-02478	d__Bacteria;p__Bacteroidota;c__Bacteroidia;o__Bacteroidales;f__Bacteroidaceae;g__Bacteroides_B;s__Bacteroides_B dorei	ERS554227	ERP007090	Sweden	Europe
GUT_GENOME008983	Bengtsson-PalmeJ_2015__TRAVELRES36__bin.29	CIBIO	MAG	2670740	93	65196	40.87	98.47	0	0	0	0	17	NA	GUT_GENOME001241	MGYG-HGUT-00209	d__Bacteria;p__Firmicutes_A;c__Clostridia;o__Lachnospirales;f__Lachnospiraceae;g__Eubacterium_F;s__Eubacterium_F sp003491505	ERS554227	ERP007090	Sweden	Europe
GUT_GENOME008984	Bengtsson-PalmeJ_2015__TRAVELRES36__bin.30	CIBIO	MAG	2617212	43	111894	44.31	95.64	0.43	0	0	11.21	16	NA	GUT_GENOME001029	MGYG-HGUT-00190	d__Bacteria;p__Firmicutes_A;c__Clostridia;o__Lachnospirales;f__Lachnospiraceae;g__CAG-127;s__CAG-127 sp900319515	ERS554227	ERP007090	Sweden	Europe
GUT_GENOME008985	Bengtsson-PalmeJ_2015__TRAVELRES36__bin.31	CIBIO	MAG	1553335	39	80745	27.99	76.29	3.69	0	0	0	14	NA	GUT_GENOME219388	MGYG-HGUT-03284	d__Bacteria;p__Firmicutes_A;c__Clostridia;o__TANB77;f__CAG-508;g__CAG-269;s__	ERS554227	ERP007090	Sweden	Europe
GUT_GENOME008986	Bengtsson-PalmeJ_2015__TRAVELRES36__bin.34	CIBIO	MAG	1102380	24	86315	30.35	68.54	1.12	0	0	0	18	NA	GUT_GENOME009762	MGYG-HGUT-00431	d__Bacteria;p__Firmicutes;c__Bacilli;o__RFN20;f__CAG-288;g__CAG-288;s__CAG-288 sp000437395	ERS554227	ERP007090	Sweden	Europe
GUT_GENOME008987	Bengtsson-PalmeJ_2015__TRAVELRES36__bin.35	CIBIO	MAG	1080969	19	165458	28.8	63.16	0	0	0	0	9	NA	GUT_GENOME284580	MGYG-HGUT-04600	d__Bacteria;p__Firmicutes;c__Bacilli;o__Acholeplasmatales;f__CAG-307;g__CAG-307;s__CAG-307 sp001916215	ERS554227	ERP007090	Sweden	Europe
GUT_GENOME008988	Bengtsson-PalmeJ_2015__TRAVELRES36__bin.37	CIBIO	MAG	2136322	24	154067	40.53	99.33	1.01	92.44	21.2	0	19	NA	GUT_GENOME001659	MGYG-HGUT-00258	d__Bacteria;p__Firmicutes_A;c__Clostridia;o__Oscillospirales;f__Acutalibacteraceae;g__Ruminococcus_E;s__Ruminococcus_E bromii_B	ERS554227	ERP007090	Sweden	Europe
GUT_GENOME008989	Bengtsson-PalmeJ_2015__TRAVELRES36__bin.38	CIBIO	MAG	2203161	13	238511	51.42	97.27	0	93.28	0	0	19	NA	GUT_GENOME025676	MGYG-HGUT-00723	d__Bacteria;p__Firmicutes_A;c__Clostridia;o__Oscillospirales;f__Acutalibacteraceae;g__CAG-177;s__CAG-177 sp003514385	ERS554227	ERP007090	Sweden	Europe
GUT_GENOME008990	Bengtsson-PalmeJ_2015__TRAVELRES36__bin.40	CIBIO	MAG	1424242	34	78313	43.33	63.32	0	0	0	0	10	NA	GUT_GENOME140786	MGYG-HGUT-02321	d__Bacteria;p__Firmicutes_A;c__Clostridia;o__Oscillospirales;f__Ruminococcaceae;g__Ruminococcus_D;s__Ruminococcus_D bicirculans	ERS554227	ERP007090	Sweden	Europe
GUT_GENOME008991	Bengtsson-PalmeJ_2015__TRAVELRES36__bin.41	CIBIO	MAG	2350529	27	145026	55.13	87.86	0.75	0	21.79	0	20	NA	GUT_GENOME022007	MGYG-HGUT-00667	d__Bacteria;p__Bacteroidota;c__Bacteroidia;o__Bacteroidales;f__Muribaculaceae;g__UBA7173;s__	ERS554227	ERP007090	Sweden	Europe
GUT_GENOME008992	Bengtsson-PalmeJ_2015__TRAVELRES36__bin.45	CIBIO	MAG	3488945	92	77756	42.68	95.34	3.18	0	11.29	5.4	15	NA	GUT_GENOME000295	MGYG-HGUT-00076	d__Bacteria;p__Firmicutes_A;c__Clostridia;o__Lachnospirales;f__Lachnospiraceae;g__Roseburia;s__Roseburia intestinalis	ERS554227	ERP007090	Sweden	Europe
GUT_GENOME008993	Bengtsson-PalmeJ_2015__TRAVELRES36__bin.46	CIBIO	MAG	2094054	38	121540	54.81	88.46	0.96	0	0	0	19	NA	GUT_GENOME095971	MGYG-HGUT-01302	d__Bacteria;p__Bacteroidota;c__Bacteroidia;o__Bacteroidales;f__Rikenellaceae;g__Alistipes;s__Alistipes putredinis	ERS554227	ERP007090	Sweden	Europe
GUT_GENOME008994	Bengtsson-PalmeJ_2015__TRAVELRES36__bin.47	CIBIO	MAG	3607452	40	166989	45.69	87.76	1.35	0	0	0	18	NA	GUT_GENOME000192	MGYG-HGUT-00044	d__Bacteria;p__Bacteroidota;c__Bacteroidia;o__Bacteroidales;f__Tannerellaceae;g__Parabacteroides;s__Parabacteroides merdae	ERS554227	ERP007090	Sweden	Europe
GUT_GENOME008995	Bengtsson-PalmeJ_2015__TRAVELRES36__bin.48	CIBIO	MAG	2115465	46	83228	53.08	85.79	0	79.83	0	0	19	NA	GUT_GENOME159536	MGYG-HGUT-02723	d__Bacteria;p__Firmicutes_A;c__Clostridia;o__Oscillospirales;f__CAG-272;g__;s__	ERS554227	ERP007090	Sweden	Europe
GUT_GENOME008996	Bengtsson-PalmeJ_2015__TRAVELRES36__bin.4	CIBIO	MAG	2155714	42	104913	35.33	88.03	0.28	0	0	33.09	19	NA	GUT_GENOME201393	MGYG-HGUT-03077	d__Bacteria;p__Cyanobacteria;c__Vampirovibrionia;o__Gastranaerophilales;f__Gastranaerophilaceae;g__CAG-196;s__CAG-196 sp002102975	ERS554227	ERP007090	Sweden	Europe
GUT_GENOME008997	Bengtsson-PalmeJ_2015__TRAVELRES36__bin.51	CIBIO	MAG	2428940	304	10727	49.1	87.63	1.72	0	0	0	11	NA	GUT_GENOME239799	MGYG-HGUT-03702	d__Bacteria;p__Firmicutes_A;c__Clostridia;o__Lachnospirales;f__Lachnospiraceae;g__Eisenbergiella;s__Eisenbergiella sp900066775	ERS554227	ERP007090	Sweden	Europe
GUT_GENOME008998	Bengtsson-PalmeJ_2015__TRAVELRES36__bin.52	CIBIO	MAG	3005265	39	195218	43.34	96.6	0	0	0	0	20	NA	GUT_GENOME000682	MGYG-HGUT-00144	d__Bacteria;p__Bacteroidota;c__Bacteroidia;o__Bacteroidales;f__Barnesiellaceae;g__Barnesiella;s__Barnesiella intestinihominis	ERS554227	ERP007090	Sweden	Europe
GUT_GENOME008999	Bengtsson-PalmeJ_2015__TRAVELRES36__bin.60	CIBIO	MAG	2756125	90	48573	44.29	97.45	0.67	0	0	5.37	16	NA	GUT_GENOME001379	MGYG-HGUT-00231	d__Bacteria;p__Firmicutes_A;c__Clostridia;o__Lachnospirales;f__Lachnospiraceae;g__Coprococcus;s__Coprococcus eutactus_A	ERS554227	ERP007090	Sweden	Europe
GUT_GENOME009000	Bengtsson-PalmeJ_2015__TRAVELRES36__bin.61	CIBIO	MAG	1991949	426	5706	36.82	73.63	2.63	0	0	0	12	NA	GUT_GENOME266163	MGYG-HGUT-04317	d__Bacteria;p__Firmicutes_A;c__Clostridia;o__Lachnospirales;f__Lachnospiraceae;g__Lachnospira;s__Lachnospira sp900316325	ERS554227	ERP007090	Sweden	Europe
GUT_GENOME009001	Bengtsson-PalmeJ_2015__TRAVELRES36__bin.65	CIBIO	MAG	1209278	24	66141	50.06	56.05	0.81	0	0	0	15	NA	GUT_GENOME009001	MGYG-HGUT-00399	d__Bacteria;p__Firmicutes_A;c__Clostridia;o__4C28d-15;f__CAG-727;g__UBA10281;s__	ERS554227	ERP007090	Sweden	Europe
GUT_GENOME009002	Bengtsson-PalmeJ_2015__TRAVELRES36__bin.68	CIBIO	MAG	1540749	22	180049	29.35	95.51	0	0	0	0	20	NA	GUT_GENOME278353	MGYG-HGUT-04498	d__Bacteria;p__Firmicutes;c__Bacilli;o__RFN20;f__CAG-288;g__CAG-345;s__CAG-345 sp000433315	ERS554227	ERP007090	Sweden	Europe
GUT_GENOME009003	Bengtsson-PalmeJ_2015__TRAVELRES36__bin.69	CIBIO	MAG	2653265	35	131863	41.03	99.33	0	0	0	0	16	NA	GUT_GENOME001027	MGYG-HGUT-00189	d__Bacteria;p__Firmicutes_A;c__Clostridia;o__Lachnospirales;f__Lachnospiraceae;g__Coprococcus;s__Coprococcus sp900066115	ERS554227	ERP007090	Sweden	Europe
GUT_GENOME009004	Bengtsson-PalmeJ_2015__TRAVELRES36__bin.74	CIBIO	MAG	755896	13	118448	26.45	53.51	0	0	0	13.61	17	NA	GUT_GENOME271683	MGYG-HGUT-04389	d__Bacteria;p__Firmicutes;c__Bacilli;o__RF39;f__CAG-302;g__CAG-302;s__	ERS554227	ERP007090	Sweden	Europe
GUT_GENOME009005	Bengtsson-PalmeJ_2015__TRAVELRES36__bin.76	CIBIO	MAG	4468845	49	150089	45.21	97.12	0	0	0	0	18	NA	GUT_GENOME143131	MGYG-HGUT-02438	d__Bacteria;p__Bacteroidota;c__Bacteroidia;o__Bacteroidales;f__Tannerellaceae;g__Parabacteroides;s__Parabacteroides distasonis	ERS554227	ERP007090	Sweden	Europe
GUT_GENOME009006	Bengtsson-PalmeJ_2015__TRAVELRES36__bin.77	CIBIO	MAG	2124933	77	38810	55.99	63.79	0	0	0	0	11	NA	GUT_GENOME096170	MGYG-HGUT-01361	d__Bacteria;p__Proteobacteria;c__Gammaproteobacteria;o__Burkholderiales;f__Burkholderiaceae;g__Sutterella;s__Sutterella wadsworthensis_B	ERS554227	ERP007090	Sweden	Europe
GUT_GENOME009007	Bengtsson-PalmeJ_2015__TRAVELRES36__bin.7	CIBIO	MAG	4013028	224	37121	41.01	98.73	2.39	0	0	9.33	19	NA	GUT_GENOME001056	MGYG-HGUT-00193	d__Bacteria;p__Firmicutes_A;c__Clostridia;o__Lachnospirales;f__Lachnospiraceae;g__KLE1615;s__KLE1615 sp900066985	ERS554227	ERP007090	Sweden	Europe
GUT_GENOME009008	Bengtsson-PalmeJ_2015__TRAVELRES36__bin.80	CIBIO	MAG	1961693	41	85406	46.41	93.95	2.42	0	0	0	19	NA	GUT_GENOME026187	MGYG-HGUT-00734	d__Bacteria;p__Firmicutes_A;c__Clostridia;o__4C28d-15;f__CAG-727;g__UBA10281;s__	ERS554227	ERP007090	Sweden	Europe
GUT_GENOME009009	Bengtsson-PalmeJ_2015__TRAVELRES36__bin.82	CIBIO	MAG	1616572	320	6455	59.68	72.4	0.22	0	0	0	13	NA	GUT_GENOME116219	MGYG-HGUT-01936	d__Bacteria;p__Firmicutes_A;c__Clostridia;o__Oscillospirales;f__Acutalibacteraceae;g__UBA5905;s__UBA5905 sp002437905	ERS554227	ERP007090	Sweden	Europe
GUT_GENOME009010	Bengtsson-PalmeJ_2015__TRAVELRES36__bin.88	CIBIO	MAG	1704439	273	8192	59.84	88.87	0.52	0	0	0	12	NA	GUT_GENOME239684	MGYG-HGUT-03686	d__Bacteria;p__Firmicutes_A;c__Clostridia;o__Oscillospirales;f__Oscillospiraceae;g__ER4;s__ER4 sp000765235	ERS554227	ERP007090	Sweden	Europe
GUT_GENOME009011	Bengtsson-PalmeJ_2015__TRAVELRES36__bin.91	CIBIO	MAG	2365107	56	74113	37.67	96.31	0.67	0	0	0	12	NA	GUT_GENOME000237	MGYG-HGUT-00060	d__Bacteria;p__Firmicutes_A;c__Clostridia;o__Lachnospirales;f__Lachnospiraceae;g__Lachnospira;s__Lachnospira eligens_B	ERS554227	ERP007090	Sweden	Europe
GUT_GENOME009012	Bengtsson-PalmeJ_2015__TRAVELRES36__bin.92	CIBIO	MAG	826509	13	88140	37.14	53.02	0	0	0	0	15	NA	GUT_GENOME019375	MGYG-HGUT-00646	d__Bacteria;p__Firmicutes_A;c__Clostridia;o__Oscillospirales;f__Acutalibacteraceae;g__Eubacterium_R;s__Eubacterium_R sp000436835	ERS554227	ERP007090	Sweden	Europe
GUT_GENOME009013	Bengtsson-PalmeJ_2015__TRAVELRES36__bin.93	CIBIO	MAG	1778333	270	9226	61.39	83.95	1.68	0	0	0	15	NA	GUT_GENOME096701	MGYG-HGUT-01565	d__Bacteria;p__Firmicutes_A;c__Clostridia;o__Oscillospirales;f__Oscillospiraceae;g__CAG-103;s__CAG-103 sp900317855	ERS554227	ERP007090	Sweden	Europe
GUT_GENOME009014	Bengtsson-PalmeJ_2015__TRAVELRES36__bin.95	CIBIO	MAG	1981655	477	5120	37.2	55.7	0	0	0	0	10	NA	GUT_GENOME148443	MGYG-HGUT-02552	d__Bacteria;p__Firmicutes_A;c__Clostridia;o__Lachnospirales;f__Lachnospiraceae;g__Lachnospira;s__Lachnospira sp000436535	ERS554227	ERP007090	Sweden	Europe
GUT_GENOME009015	Bengtsson-PalmeJ_2015__TRAVELRES36__bin.96	CIBIO	MAG	2140807	68	57973	42.34	56.14	0	0	0	9.33	11	NA	GUT_GENOME154595	MGYG-HGUT-02609	d__Bacteria;p__Firmicutes_A;c__Clostridia;o__Lachnospirales;f__Lachnospiraceae;g__CAG-882;s__CAG-882 sp003486385	ERS554227	ERP007090	Sweden	Europe
GUT_GENOME009016	Bengtsson-PalmeJ_2015__TRAVELRES36__bin.97	CIBIO	MAG	1513725	184	12348	54.4	89.05	1.21	0	0	0	20	NA	GUT_GENOME255938	MGYG-HGUT-04083	d__Bacteria;p__Actinobacteriota;c__Coriobacteriia;o__Coriobacteriales;f__Eggerthellaceae;g__CAG-1427;s__CAG-1427 sp000435675	ERS554227	ERP007090	Sweden	Europe
GUT_GENOME009017	Bengtsson-PalmeJ_2015__TRAVELRES36__bin.99	CIBIO	MAG	1205117	382	3364	56.66	61.61	0.77	0	0	0	8	NA	GUT_GENOME234508	MGYG-HGUT-03456	d__Bacteria;p__Firmicutes_A;c__Clostridia;o__Oscillospirales;f__CAG-272;g__Firm-07;s__	ERS554227	ERP007090	Sweden	Europe
GUT_GENOME009018	Bengtsson-PalmeJ_2015__TRAVELRES36__bin.9	CIBIO	MAG	1603436	139	18611	51.24	81.05	2.24	0	0	0	15	NA	GUT_GENOME009737	MGYG-HGUT-00429	d__Bacteria;p__Firmicutes_A;c__Clostridia;o__4C28d-15;f__CAG-727;g__UBA7597;s__	ERS554227	ERP007090	Sweden	Europe
GUT_GENOME009019	Bengtsson-PalmeJ_2015__TRAVELRES37__bin.10	CIBIO	MAG	2825534	210	20495	58.46	96.39	1.17	94.12	23.42	16.17	17	NA	GUT_GENOME247421	MGYG-HGUT-03891	d__Bacteria;p__Firmicutes_A;c__Clostridia;o__Christensenellales;f__CAG-74;g__UBA11524;s__UBA11524 sp000437595	ERS554228	ERP007090	Sweden	Europe
GUT_GENOME009020	Bengtsson-PalmeJ_2015__TRAVELRES37__bin.12	CIBIO	MAG	1159962	335	3832	45.71	65.75	0.16	0	0	0	13	NA	GUT_GENOME258044	MGYG-HGUT-04158	d__Bacteria;p__Firmicutes_C;c__Negativicutes;o__Veillonellales;f__Dialisteraceae;g__Dialister;s__Dialister invisus	ERS554228	ERP007090	Sweden	Europe
GUT_GENOME009021	Bengtsson-PalmeJ_2015__TRAVELRES37__bin.13	CIBIO	MAG	1368143	36	64574	54.87	50.67	0	0	0	0	16	NA	GUT_GENOME001016	MGYG-HGUT-00185	d__Bacteria;p__Firmicutes_A;c__Clostridia;o__Oscillospirales;f__Butyricicoccaceae;g__Agathobaculum;s__Agathobaculum butyriciproducens	ERS554228	ERP007090	Sweden	Europe
GUT_GENOME009022	Bengtsson-PalmeJ_2015__TRAVELRES37__bin.18	CIBIO	MAG	1793134	271	8515	42.73	83.87	0.14	0	0	0	17	NA	GUT_GENOME143712	MGYG-HGUT-02492	d__Bacteria;p__Firmicutes_A;c__Clostridia;o__Lachnospirales;f__Lachnospiraceae;g__Agathobacter;s__Agathobacter rectalis	ERS554228	ERP007090	Sweden	Europe
GUT_GENOME009023	Bengtsson-PalmeJ_2015__TRAVELRES37__bin.21	CIBIO	MAG	2616840	54	83615	42.13	86.49	0	0	0	11.21	18	NA	GUT_GENOME017394	MGYG-HGUT-00562	d__Bacteria;p__Firmicutes_A;c__Clostridia;o__Lachnospirales;f__Lachnospiraceae;g__Lachnospira;s__Lachnospira sp000437735	ERS554228	ERP007090	Sweden	Europe
GUT_GENOME009024	Bengtsson-PalmeJ_2015__TRAVELRES37__bin.22	CIBIO	MAG	754809	16	89250	37.06	54.39	0	0	0	0	5	NA	GUT_GENOME147149	MGYG-HGUT-02528	d__Bacteria;p__Firmicutes_A;c__Clostridia;o__Lachnospirales;f__Lachnospiraceae;g__Anaerostipes;s__Anaerostipes hadrus	ERS554228	ERP007090	Sweden	Europe
GUT_GENOME009025	Bengtsson-PalmeJ_2015__TRAVELRES37__bin.29	CIBIO	MAG	2859487	25	300127	58.63	92.32	0.48	0	18.07	0	19	NA	GUT_GENOME000285	MGYG-HGUT-00074	d__Bacteria;p__Bacteroidota;c__Bacteroidia;o__Bacteroidales;f__Rikenellaceae;g__Alistipes;s__Alistipes onderdonkii	ERS554228	ERP007090	Sweden	Europe
GUT_GENOME009026	Bengtsson-PalmeJ_2015__TRAVELRES37__bin.31	CIBIO	MAG	4714204	46	182291	43.02	90.33	0.37	0	0	0	20	NA	GUT_GENOME096063	MGYG-HGUT-01337	d__Bacteria;p__Bacteroidota;c__Bacteroidia;o__Bacteroidales;f__Bacteroidaceae;g__Bacteroides;s__Bacteroides fragilis	ERS554228	ERP007090	Sweden	Europe
GUT_GENOME009027	Bengtsson-PalmeJ_2015__TRAVELRES37__bin.32	CIBIO	MAG	2248421	45	82571	58.42	97.32	0	0	0	0	17	NA	GUT_GENOME239684	MGYG-HGUT-03686	d__Bacteria;p__Firmicutes_A;c__Clostridia;o__Oscillospirales;f__Oscillospiraceae;g__ER4;s__ER4 sp000765235	ERS554228	ERP007090	Sweden	Europe
GUT_GENOME009028	Bengtsson-PalmeJ_2015__TRAVELRES37__bin.33	CIBIO	MAG	1932867	45	64132	37.19	57.05	0.1	0	0	0	17	NA	GUT_GENOME147149	MGYG-HGUT-02528	d__Bacteria;p__Firmicutes_A;c__Clostridia;o__Lachnospirales;f__Lachnospiraceae;g__Anaerostipes;s__Anaerostipes hadrus	ERS554228	ERP007090	Sweden	Europe
GUT_GENOME009029	Bengtsson-PalmeJ_2015__TRAVELRES37__bin.37	CIBIO	MAG	2220427	72	45612	37.91	81.9	0.88	0	0	11.25	16	NA	GUT_GENOME000237	MGYG-HGUT-00060	d__Bacteria;p__Firmicutes_A;c__Clostridia;o__Lachnospirales;f__Lachnospiraceae;g__Lachnospira;s__Lachnospira eligens_B	ERS554228	ERP007090	Sweden	Europe
GUT_GENOME009030	Bengtsson-PalmeJ_2015__TRAVELRES37__bin.38	CIBIO	MAG	4436726	44	145623	46.62	98.49	0.37	0	0	0	19	NA	GUT_GENOME096083	MGYG-HGUT-01346	d__Bacteria;p__Bacteroidota;c__Bacteroidia;o__Bacteroidales;f__Bacteroidaceae;g__Bacteroides;s__Bacteroides uniformis	ERS554228	ERP007090	Sweden	Europe
GUT_GENOME009031	Bengtsson-PalmeJ_2015__TRAVELRES37__bin.3	CIBIO	MAG	3511219	195	29974	41.4	97.8	0.89	0	0	11.25	17	NA	GUT_GENOME001770	MGYG-HGUT-00271	d__Bacteria;p__Firmicutes_A;c__Clostridia;o__Lachnospirales;f__Lachnospiraceae;g__Roseburia;s__Roseburia inulinivorans	ERS554228	ERP007090	Sweden	Europe
GUT_GENOME009032	Bengtsson-PalmeJ_2015__TRAVELRES37__bin.41	CIBIO	MAG	1811761	114	22932	60.96	90.16	1.68	78.99	0	0	16	NA	GUT_GENOME180274	MGYG-HGUT-02926	d__Bacteria;p__Firmicutes_A;c__Clostridia;o__Oscillospirales;f__Oscillospiraceae;g__CAG-83;s__CAG-83 sp000431575	ERS554228	ERP007090	Sweden	Europe
GUT_GENOME009033	Bengtsson-PalmeJ_2015__TRAVELRES37__bin.42	CIBIO	MAG	2527212	185	21409	49.21	86.91	0	0	0	11.18	13	NA	GUT_GENOME239799	MGYG-HGUT-03702	d__Bacteria;p__Firmicutes_A;c__Clostridia;o__Lachnospirales;f__Lachnospiraceae;g__Eisenbergiella;s__Eisenbergiella sp900066775	ERS554228	ERP007090	Sweden	Europe
GUT_GENOME009034	Bengtsson-PalmeJ_2015__TRAVELRES37__bin.43	CIBIO	MAG	3089640	565	7218	34.18	79.1	2.94	0	0	0	15	NA	GUT_GENOME001190	MGYG-HGUT-00204	d__Bacteria;p__Firmicutes_A;c__Clostridia;o__Lachnospirales;f__Lachnospiraceae;g__Eubacterium_G;s__Eubacterium_G sp000435815	ERS554228	ERP007090	Sweden	Europe
GUT_GENOME009035	Bengtsson-PalmeJ_2015__TRAVELRES37__bin.46	CIBIO	MAG	1473240	278	7144	62.36	74.72	0.67	0	0	0	12	NA	GUT_GENOME280620	MGYG-HGUT-04526	d__Bacteria;p__Firmicutes_A;c__Clostridia;o__Oscillospirales;f__Oscillospiraceae;g__CAG-103;s__CAG-103 sp000432375	ERS554228	ERP007090	Sweden	Europe
GUT_GENOME009036	Bengtsson-PalmeJ_2015__TRAVELRES37__bin.47	CIBIO	MAG	1978604	377	6433	60.43	84.57	1.81	0	0	0	12	NA	GUT_GENOME000367	MGYG-HGUT-00084	d__Bacteria;p__Firmicutes_A;c__Clostridia;o__Oscillospirales;f__Ruminococcaceae;g__Gemmiger;s__Gemmiger formicilis	ERS554228	ERP007090	Sweden	Europe
GUT_GENOME009037	Bengtsson-PalmeJ_2015__TRAVELRES37__bin.4	CIBIO	MAG	2887755	31	138547	51.14	95.16	2.42	0	0	0	16	NA	GUT_GENOME215224	MGYG-HGUT-03226	d__Bacteria;p__Firmicutes_A;c__Clostridia;o__4C28d-15;f__CAG-727;g__QALS01;s__	ERS554228	ERP007090	Sweden	Europe
GUT_GENOME009038	Bengtsson-PalmeJ_2015__TRAVELRES37__bin.50	CIBIO	MAG	2429040	95	40823	43.3	97.95	0	0	0	0	15	NA	GUT_GENOME140786	MGYG-HGUT-02321	d__Bacteria;p__Firmicutes_A;c__Clostridia;o__Oscillospirales;f__Ruminococcaceae;g__Ruminococcus_D;s__Ruminococcus_D bicirculans	ERS554228	ERP007090	Sweden	Europe
GUT_GENOME009039	Bengtsson-PalmeJ_2015__TRAVELRES37__bin.52	CIBIO	MAG	2099778	166	20369	58.88	80.06	1.79	0	0	0	18	NA	GUT_GENOME155439	MGYG-HGUT-02619	d__Bacteria;p__Firmicutes_A;c__Clostridia;o__Oscillospirales;f__Ruminococcaceae;g__Faecalibacterium;s__Faecalibacterium prausnitzii_J	ERS554228	ERP007090	Sweden	Europe
GUT_GENOME009040	Bengtsson-PalmeJ_2015__TRAVELRES37__bin.53	CIBIO	MAG	2156489	69	46805	41.94	94.9	2.24	0	0	0	15	NA	GUT_GENOME009178	MGYG-HGUT-00404	d__Bacteria;p__Firmicutes_A;c__Clostridia;o__Lachnospirales;f__Lachnospiraceae;g__UBA11774;s__UBA11774 sp003507655	ERS554228	ERP007090	Sweden	Europe
GUT_GENOME009041	Bengtsson-PalmeJ_2015__TRAVELRES37__bin.54	CIBIO	MAG	2601716	46	85223	40.69	94.97	0	0	0	0	17	NA	GUT_GENOME001241	MGYG-HGUT-00209	d__Bacteria;p__Firmicutes_A;c__Clostridia;o__Lachnospirales;f__Lachnospiraceae;g__Eubacterium_F;s__Eubacterium_F sp003491505	ERS554228	ERP007090	Sweden	Europe
GUT_GENOME009042	Bengtsson-PalmeJ_2015__TRAVELRES37__bin.57	CIBIO	MAG	2074645	42	73950	52.06	87.1	0	93.28	0	0	16	NA	GUT_GENOME009249	MGYG-HGUT-00409	d__Bacteria;p__Firmicutes_A;c__Clostridia;o__4C28d-15;f__CAG-727;g__QALS01;s__QALS01 sp003150575	ERS554228	ERP007090	Sweden	Europe
GUT_GENOME009043	Bengtsson-PalmeJ_2015__TRAVELRES37__bin.58	CIBIO	MAG	2119437	34	113332	49.5	98.14	0.62	0	0	0	20	NA	GUT_GENOME246008	MGYG-HGUT-03852	d__Bacteria;p__Proteobacteria;c__Gammaproteobacteria;o__Burkholderiales;f__Burkholderiaceae;g__Sutterella;s__	ERS554228	ERP007090	Sweden	Europe
GUT_GENOME009044	Bengtsson-PalmeJ_2015__TRAVELRES37__bin.5	CIBIO	MAG	2394596	388	7946	44.36	83.66	2.68	0	0	9.3	14	NA	GUT_GENOME103893	MGYG-HGUT-01714	d__Bacteria;p__Firmicutes_A;c__Clostridia;o__Lachnospirales;f__Lachnospiraceae;g__Coprococcus_A;s__Coprococcus_A catus	ERS554228	ERP007090	Sweden	Europe
GUT_GENOME009045	Bengtsson-PalmeJ_2015__TRAVELRES37__bin.60	CIBIO	MAG	2985300	77	59602	47.31	94.41	0.97	0	0	11.25	16	NA	GUT_GENOME001297	MGYG-HGUT-00217	d__Bacteria;p__Firmicutes_A;c__Clostridia;o__Lachnospirales;f__Lachnospiraceae;g__Acetatifactor;s__Acetatifactor sp900066565	ERS554228	ERP007090	Sweden	Europe
GUT_GENOME009046	Bengtsson-PalmeJ_2015__TRAVELRES37__bin.62	CIBIO	MAG	1859156	210	13622	43.49	79.34	1.62	0	0	0	17	NA	GUT_GENOME233517	MGYG-HGUT-03439	d__Bacteria;p__Firmicutes_C;c__Negativicutes;o__Acidaminococcales;f__Acidaminococcaceae;g__Phascolarctobacterium;s__Phascolarctobacterium faecium	ERS554228	ERP007090	Sweden	Europe
GUT_GENOME009047	Bengtsson-PalmeJ_2015__TRAVELRES37__bin.63	CIBIO	MAG	6950631	77	143312	42.79	98.88	0.37	0	0	0	20	NA	GUT_GENOME143232	MGYG-HGUT-02455	d__Bacteria;p__Bacteroidota;c__Bacteroidia;o__Bacteroidales;f__Bacteroidaceae;g__Bacteroides;s__Bacteroides cellulosilyticus	ERS554228	ERP007090	Sweden	Europe
GUT_GENOME009048	Bengtsson-PalmeJ_2015__TRAVELRES37__bin.65	CIBIO	MAG	2419249	89	55714	57.05	94.63	0.67	0	62.04	0	20	NA	GUT_GENOME124777	MGYG-HGUT-02057	d__Bacteria;p__Firmicutes_A;c__Clostridia;o__Oscillospirales;f__Oscillospiraceae;g__Oscillibacter;s__Oscillibacter sp001916835	ERS554228	ERP007090	Sweden	Europe
GUT_GENOME009049	Bengtsson-PalmeJ_2015__TRAVELRES37__bin.66	CIBIO	MAG	2424965	119	30243	38.33	97.82	1.01	0	0	0	17	NA	GUT_GENOME000136	MGYG-HGUT-00033	d__Bacteria;p__Firmicutes_A;c__Clostridia;o__Monoglobales;f__UBA1381;g__CAG-41;s__CAG-41 sp900066215	ERS554228	ERP007090	Sweden	Europe
GUT_GENOME009050	Bengtsson-PalmeJ_2015__TRAVELRES37__bin.67	CIBIO	MAG	2758856	66	76088	41.53	97.58	2.65	0	0	11.21	13	NA	GUT_GENOME000629	MGYG-HGUT-00136	d__Bacteria;p__Firmicutes_A;c__Clostridia;o__Lachnospirales;f__Lachnospiraceae;g__Agathobacter;s__Agathobacter sp000434275	ERS554228	ERP007090	Sweden	Europe
GUT_GENOME009051	Bengtsson-PalmeJ_2015__TRAVELRES37__bin.68	CIBIO	MAG	1877137	221	13697	59.98	83.82	0.68	0	0	0	16	NA	GUT_GENOME147678	MGYG-HGUT-02545	d__Bacteria;p__Firmicutes_A;c__Clostridia;o__Oscillospirales;f__Ruminococcaceae;g__Faecalibacterium;s__Faecalibacterium prausnitzii_G	ERS554228	ERP007090	Sweden	Europe
GUT_GENOME009052	Bengtsson-PalmeJ_2015__TRAVELRES37__bin.69	CIBIO	MAG	2497302	124	29838	44.82	95.02	0.08	0	0	11.25	8	NA	GUT_GENOME000659	MGYG-HGUT-00140	d__Bacteria;p__Firmicutes_A;c__Clostridia;o__Lachnospirales;f__Lachnospiraceae;g__CAG-56;s__CAG-56 sp900066615	ERS554228	ERP007090	Sweden	Europe
GUT_GENOME009053	Bengtsson-PalmeJ_2015__TRAVELRES37__bin.6	CIBIO	MAG	2047028	87	36923	58.77	89.8	0.79	0	0	0	17	NA	GUT_GENOME000092	MGYG-HGUT-00022	d__Bacteria;p__Firmicutes_A;c__Clostridia;o__Oscillospirales;f__Ruminococcaceae;g__Faecalibacterium;s__Faecalibacterium prausnitzii_C	ERS554228	ERP007090	Sweden	Europe
GUT_GENOME009054	Bengtsson-PalmeJ_2015__TRAVELRES37__bin.70	CIBIO	MAG	3662916	330	19507	40.9	95.89	3.8	0	0	0	13	NA	GUT_GENOME001056	MGYG-HGUT-00193	d__Bacteria;p__Firmicutes_A;c__Clostridia;o__Lachnospirales;f__Lachnospiraceae;g__KLE1615;s__KLE1615 sp900066985	ERS554228	ERP007090	Sweden	Europe
GUT_GENOME009055	Bengtsson-PalmeJ_2015__TRAVELRES37__bin.72	CIBIO	MAG	2232293	277	11042	56.55	95.24	2.04	0	0	0	14	NA	GUT_GENOME251083	MGYG-HGUT-03937	d__Bacteria;p__Firmicutes_A;c__Clostridia;o__Oscillospirales;f__Ruminococcaceae;g__Gemmiger;s__Gemmiger sp003476825	ERS554228	ERP007090	Sweden	Europe
GUT_GENOME009056	Bengtsson-PalmeJ_2015__TRAVELRES37__bin.8	CIBIO	MAG	2311902	133	25478	46.01	93.04	1.47	0	0	5.44	16	NA	GUT_GENOME000662	MGYG-HGUT-00141	d__Bacteria;p__Firmicutes_A;c__Clostridia;o__Lachnospirales;f__Lachnospiraceae;g__;s__	ERS554228	ERP007090	Sweden	Europe
GUT_GENOME009057	Bengtsson-PalmeJ_2015__TRAVELRES38__bin.11	CIBIO	MAG	2556321	386	8690	45.68	93.35	2.76	0	0	8.92	15	NA	GUT_GENOME000662	MGYG-HGUT-00141	d__Bacteria;p__Firmicutes_A;c__Clostridia;o__Lachnospirales;f__Lachnospiraceae;g__;s__	ERS554229	ERP007090	Sweden	Europe
GUT_GENOME009058	Bengtsson-PalmeJ_2015__TRAVELRES38__bin.12	CIBIO	MAG	1652022	67	40038	61.09	81.21	1.34	89.92	0	5.4	17	NA	GUT_GENOME180274	MGYG-HGUT-02926	d__Bacteria;p__Firmicutes_A;c__Clostridia;o__Oscillospirales;f__Oscillospiraceae;g__CAG-83;s__CAG-83 sp000431575	ERS554229	ERP007090	Sweden	Europe
GUT_GENOME009059	Bengtsson-PalmeJ_2015__TRAVELRES38__bin.13	CIBIO	MAG	2231630	563	4629	37.85	82.94	1.53	0	0	0	11	NA	GUT_GENOME147149	MGYG-HGUT-02528	d__Bacteria;p__Firmicutes_A;c__Clostridia;o__Lachnospirales;f__Lachnospiraceae;g__Anaerostipes;s__Anaerostipes hadrus	ERS554229	ERP007090	Sweden	Europe
GUT_GENOME009060	Bengtsson-PalmeJ_2015__TRAVELRES38__bin.19	CIBIO	MAG	2692112	87	52880	35.75	98.26	3.19	0	0	0	13	NA	GUT_GENOME151978	MGYG-HGUT-02580	d__Bacteria;p__Firmicutes_A;c__Clostridia;o__Lachnospirales;f__Lachnospiraceae;g__Lachnospira;s__Lachnospira sp000436475	ERS554229	ERP007090	Sweden	Europe
GUT_GENOME009061	Bengtsson-PalmeJ_2015__TRAVELRES38__bin.1	CIBIO	MAG	2252724	314	9785	56.75	94.93	1.02	0	0	0	14	NA	GUT_GENOME251083	MGYG-HGUT-03937	d__Bacteria;p__Firmicutes_A;c__Clostridia;o__Oscillospirales;f__Ruminococcaceae;g__Gemmiger;s__Gemmiger sp003476825	ERS554229	ERP007090	Sweden	Europe
GUT_GENOME009062	Bengtsson-PalmeJ_2015__TRAVELRES38__bin.21	CIBIO	MAG	2727126	64	66758	40.63	98.66	0.67	0	0	11.28	17	NA	GUT_GENOME001241	MGYG-HGUT-00209	d__Bacteria;p__Firmicutes_A;c__Clostridia;o__Lachnospirales;f__Lachnospiraceae;g__Eubacterium_F;s__Eubacterium_F sp003491505	ERS554229	ERP007090	Sweden	Europe
GUT_GENOME009063	Bengtsson-PalmeJ_2015__TRAVELRES38__bin.23	CIBIO	MAG	2760995	94	52401	41.56	93.47	1.2	0	15.66	11.01	15	NA	GUT_GENOME000629	MGYG-HGUT-00136	d__Bacteria;p__Firmicutes_A;c__Clostridia;o__Lachnospirales;f__Lachnospiraceae;g__Agathobacter;s__Agathobacter sp000434275	ERS554229	ERP007090	Sweden	Europe
GUT_GENOME009064	Bengtsson-PalmeJ_2015__TRAVELRES38__bin.26	CIBIO	MAG	2035568	154	22336	59.86	76.79	0	94.12	0	5.23	17	NA	GUT_GENOME147678	MGYG-HGUT-02545	d__Bacteria;p__Firmicutes_A;c__Clostridia;o__Oscillospirales;f__Ruminococcaceae;g__Faecalibacterium;s__Faecalibacterium prausnitzii_G	ERS554229	ERP007090	Sweden	Europe
GUT_GENOME009065	Bengtsson-PalmeJ_2015__TRAVELRES38__bin.27	CIBIO	MAG	1978309	84	38780	58.85	82.04	0	0	0	0	19	NA	GUT_GENOME155439	MGYG-HGUT-02619	d__Bacteria;p__Firmicutes_A;c__Clostridia;o__Oscillospirales;f__Ruminococcaceae;g__Faecalibacterium;s__Faecalibacterium prausnitzii_J	ERS554229	ERP007090	Sweden	Europe
GUT_GENOME009066	Bengtsson-PalmeJ_2015__TRAVELRES38__bin.29	CIBIO	MAG	4199007	585	9871	50.69	90.59	1.43	0	0	0	16	NA	GUT_GENOME144544	MGYG-HGUT-02506	d__Bacteria;p__Proteobacteria;c__Gammaproteobacteria;o__Enterobacterales;f__Enterobacteriaceae;g__Escherichia;s__Escherichia coli_D	ERS554229	ERP007090	Sweden	Europe
GUT_GENOME009067	Bengtsson-PalmeJ_2015__TRAVELRES38__bin.30	CIBIO	MAG	2913862	178	27031	58.29	98.25	1.17	94.12	0	0	20	NA	GUT_GENOME247421	MGYG-HGUT-03891	d__Bacteria;p__Firmicutes_A;c__Clostridia;o__Christensenellales;f__CAG-74;g__UBA11524;s__UBA11524 sp000437595	ERS554229	ERP007090	Sweden	Europe
GUT_GENOME009068	Bengtsson-PalmeJ_2015__TRAVELRES38__bin.33	CIBIO	MAG	1872064	94	32015	59.42	75.89	0	0	0	0	19	NA	GUT_GENOME000092	MGYG-HGUT-00022	d__Bacteria;p__Firmicutes_A;c__Clostridia;o__Oscillospirales;f__Ruminococcaceae;g__Faecalibacterium;s__Faecalibacterium prausnitzii_C	ERS554229	ERP007090	Sweden	Europe
GUT_GENOME009069	Bengtsson-PalmeJ_2015__TRAVELRES38__bin.34	CIBIO	MAG	2597446	364	9757	47.69	62.44	1.75	0	0	11.25	13	NA	GUT_GENOME001297	MGYG-HGUT-00217	d__Bacteria;p__Firmicutes_A;c__Clostridia;o__Lachnospirales;f__Lachnospiraceae;g__Acetatifactor;s__Acetatifactor sp900066565	ERS554229	ERP007090	Sweden	Europe
GUT_GENOME009070	Bengtsson-PalmeJ_2015__TRAVELRES38__bin.35	CIBIO	MAG	4904830	431	17156	46.11	95.22	1.09	0	0	0	20	NA	GUT_GENOME143190	MGYG-HGUT-02449	d__Bacteria;p__Bacteroidota;c__Bacteroidia;o__Bacteroidales;f__Tannerellaceae;g__Parabacteroides;s__	ERS554229	ERP007090	Sweden	Europe
GUT_GENOME009071	Bengtsson-PalmeJ_2015__TRAVELRES38__bin.37	CIBIO	MAG	2556216	216	16523	42.35	96.54	1.34	0	0	9.3	13	NA	GUT_GENOME017394	MGYG-HGUT-00562	d__Bacteria;p__Firmicutes_A;c__Clostridia;o__Lachnospirales;f__Lachnospiraceae;g__Lachnospira;s__Lachnospira sp000437735	ERS554229	ERP007090	Sweden	Europe
GUT_GENOME009072	Bengtsson-PalmeJ_2015__TRAVELRES38__bin.38	CIBIO	MAG	2733342	203	21052	49.07	92.15	1.63	0	0	0	14	NA	GUT_GENOME239799	MGYG-HGUT-03702	d__Bacteria;p__Firmicutes_A;c__Clostridia;o__Lachnospirales;f__Lachnospiraceae;g__Eisenbergiella;s__Eisenbergiella sp900066775	ERS554229	ERP007090	Sweden	Europe
GUT_GENOME009073	Bengtsson-PalmeJ_2015__TRAVELRES38__bin.40	CIBIO	MAG	1531029	293	6476	54.18	87.56	0.34	91.6	0	0	15	NA	GUT_GENOME067489	MGYG-HGUT-01029	d__Bacteria;p__Firmicutes_A;c__Clostridia;o__Oscillospirales;f__Acutalibacteraceae;g__CAG-217;s__CAG-217 sp000436335	ERS554229	ERP007090	Sweden	Europe
GUT_GENOME009074	Bengtsson-PalmeJ_2015__TRAVELRES38__bin.41	CIBIO	MAG	2233664	38	79742	58.48	98.66	0	0	0	0	17	NA	GUT_GENOME239684	MGYG-HGUT-03686	d__Bacteria;p__Firmicutes_A;c__Clostridia;o__Oscillospirales;f__Oscillospiraceae;g__ER4;s__ER4 sp000765235	ERS554229	ERP007090	Sweden	Europe
GUT_GENOME009075	Bengtsson-PalmeJ_2015__TRAVELRES38__bin.46	CIBIO	MAG	3150084	23	233606	58.4	97.36	0.48	0	0	0	20	NA	GUT_GENOME000285	MGYG-HGUT-00074	d__Bacteria;p__Bacteroidota;c__Bacteroidia;o__Bacteroidales;f__Rikenellaceae;g__Alistipes;s__Alistipes onderdonkii	ERS554229	ERP007090	Sweden	Europe
GUT_GENOME009076	Bengtsson-PalmeJ_2015__TRAVELRES38__bin.47	CIBIO	MAG	2285278	36	110242	37.68	93.18	0.17	0	0	0	12	NA	GUT_GENOME000237	MGYG-HGUT-00060	d__Bacteria;p__Firmicutes_A;c__Clostridia;o__Lachnospirales;f__Lachnospiraceae;g__Lachnospira;s__Lachnospira eligens_B	ERS554229	ERP007090	Sweden	Europe
GUT_GENOME009077	Bengtsson-PalmeJ_2015__TRAVELRES38__bin.48	CIBIO	MAG	2314199	38	87587	43.34	82.19	0	0	0	0	16	NA	GUT_GENOME140786	MGYG-HGUT-02321	d__Bacteria;p__Firmicutes_A;c__Clostridia;o__Oscillospirales;f__Ruminococcaceae;g__Ruminococcus_D;s__Ruminococcus_D bicirculans	ERS554229	ERP007090	Sweden	Europe
GUT_GENOME009078	Bengtsson-PalmeJ_2015__TRAVELRES38__bin.49	CIBIO	MAG	1747333	256	9589	61.71	83.52	1.63	0	21.4	0	17	NA	GUT_GENOME096701	MGYG-HGUT-01565	d__Bacteria;p__Firmicutes_A;c__Clostridia;o__Oscillospirales;f__Oscillospiraceae;g__CAG-103;s__CAG-103 sp900317855	ERS554229	ERP007090	Sweden	Europe
GUT_GENOME009079	Bengtsson-PalmeJ_2015__TRAVELRES38__bin.50	CIBIO	MAG	2342384	345	9956	38.57	95.97	1.68	0	0	0	13	NA	GUT_GENOME000136	MGYG-HGUT-00033	d__Bacteria;p__Firmicutes_A;c__Clostridia;o__Monoglobales;f__UBA1381;g__CAG-41;s__CAG-41 sp900066215	ERS554229	ERP007090	Sweden	Europe
GUT_GENOME009080	Bengtsson-PalmeJ_2015__TRAVELRES38__bin.51	CIBIO	MAG	3672275	175	36369	36.78	98.66	0.67	0	0	0	16	NA	GUT_GENOME001578	MGYG-HGUT-00250	d__Bacteria;p__Firmicutes_A;c__Clostridia;o__Lachnospirales;f__Lachnospiraceae;g__TF01-11;s__TF01-11 sp001414325	ERS554229	ERP007090	Sweden	Europe
GUT_GENOME009081	Bengtsson-PalmeJ_2015__TRAVELRES38__bin.54	CIBIO	MAG	2237161	49	91591	43.07	59.78	0.16	0	0	11.25	16	NA	GUT_GENOME000295	MGYG-HGUT-00076	d__Bacteria;p__Firmicutes_A;c__Clostridia;o__Lachnospirales;f__Lachnospiraceae;g__Roseburia;s__Roseburia intestinalis	ERS554229	ERP007090	Sweden	Europe
GUT_GENOME009082	Bengtsson-PalmeJ_2015__TRAVELRES38__bin.55	CIBIO	MAG	1477055	306	5871	57.79	73.38	2.57	0	0	0	9	NA	GUT_GENOME155275	MGYG-HGUT-02617	d__Bacteria;p__Firmicutes_A;c__Clostridia;o__Oscillospirales;f__Oscillospiraceae;g__Oscillibacter;s__	ERS554229	ERP007090	Sweden	Europe
GUT_GENOME009083	Bengtsson-PalmeJ_2015__TRAVELRES38__bin.56	CIBIO	MAG	1766954	16	120895	43.11	85.01	1.5	93.28	0	0	16	NA	GUT_GENOME233517	MGYG-HGUT-03439	d__Bacteria;p__Firmicutes_C;c__Negativicutes;o__Acidaminococcales;f__Acidaminococcaceae;g__Phascolarctobacterium;s__Phascolarctobacterium faecium	ERS554229	ERP007090	Sweden	Europe
GUT_GENOME009084	Bengtsson-PalmeJ_2015__TRAVELRES38__bin.58	CIBIO	MAG	2794928	53	78113	43.85	95.67	2	0	8.15	11.21	19	NA	GUT_GENOME239728	MGYG-HGUT-03694	d__Bacteria;p__Firmicutes_A;c__Clostridia;o__Lachnospirales;f__Lachnospiraceae;g__Agathobacter;s__Agathobacter faecis	ERS554229	ERP007090	Sweden	Europe
GUT_GENOME009085	Bengtsson-PalmeJ_2015__TRAVELRES38__bin.59	CIBIO	MAG	4300719	60	142305	46.6	96.17	1.39	0	0	0	20	NA	GUT_GENOME096083	MGYG-HGUT-01346	d__Bacteria;p__Bacteroidota;c__Bacteroidia;o__Bacteroidales;f__Bacteroidaceae;g__Bacteroides;s__Bacteroides uniformis	ERS554229	ERP007090	Sweden	Europe
GUT_GENOME009086	Bengtsson-PalmeJ_2015__TRAVELRES38__bin.5	CIBIO	MAG	2070346	316	8223	55.49	83.4	2.35	0	0	0	16	NA	GUT_GENOME001016	MGYG-HGUT-00185	d__Bacteria;p__Firmicutes_A;c__Clostridia;o__Oscillospirales;f__Butyricicoccaceae;g__Agathobaculum;s__Agathobaculum butyriciproducens	ERS554229	ERP007090	Sweden	Europe
GUT_GENOME009087	Bengtsson-PalmeJ_2015__TRAVELRES38__bin.64	CIBIO	MAG	2354418	166	23037	42.22	98.07	0	0	0	11.01	18	NA	GUT_GENOME143712	MGYG-HGUT-02492	d__Bacteria;p__Firmicutes_A;c__Clostridia;o__Lachnospirales;f__Lachnospiraceae;g__Agathobacter;s__Agathobacter rectalis	ERS554229	ERP007090	Sweden	Europe
GUT_GENOME009088	Bengtsson-PalmeJ_2015__TRAVELRES38__bin.6	CIBIO	MAG	1577088	25	90330	56.95	81.25	0	0	0	0	19	NA	GUT_GENOME143188	MGYG-HGUT-02447	d__Bacteria;p__Proteobacteria;c__Gammaproteobacteria;o__Burkholderiales;f__Burkholderiaceae;g__Dakarella;s__	ERS554229	ERP007090	Sweden	Europe
GUT_GENOME009089	Bengtsson-PalmeJ_2015__TRAVELRES38__bin.7	CIBIO	MAG	2686287	158	31485	49.59	92.59	0.13	0	0	0	15	NA	GUT_GENOME001401	MGYG-HGUT-00233	d__Bacteria;p__Firmicutes_A;c__Clostridia;o__Lachnospirales;f__Lachnospiraceae;g__CAG-81;s__CAG-81 sp900066785	ERS554229	ERP007090	Sweden	Europe
GUT_GENOME009090	Bengtsson-PalmeJ_2015__TRAVELRES39__bin.102	CIBIO	MAG	6932490	257	44120	43.33	75.17	0	0	0	0	14	NA	GUT_GENOME143232	MGYG-HGUT-02455	d__Bacteria;p__Bacteroidota;c__Bacteroidia;o__Bacteroidales;f__Bacteroidaceae;g__Bacteroides;s__Bacteroides cellulosilyticus	ERS554230	ERP007090	Sweden	Europe
GUT_GENOME009091	Bengtsson-PalmeJ_2015__TRAVELRES39__bin.107	CIBIO	MAG	2719990	110	37843	55.25	98.29	0.62	0	0	0	18	NA	GUT_GENOME096170	MGYG-HGUT-01361	d__Bacteria;p__Proteobacteria;c__Gammaproteobacteria;o__Burkholderiales;f__Burkholderiaceae;g__Sutterella;s__Sutterella wadsworthensis_B	ERS554230	ERP007090	Sweden	Europe
GUT_GENOME009092	Bengtsson-PalmeJ_2015__TRAVELRES39__bin.113	CIBIO	MAG	1729650	12	198785	55.45	66.89	0.67	0	0	0	19	NA	GUT_GENOME009209	MGYG-HGUT-00405	d__Bacteria;p__Firmicutes_A;c__Clostridia;o__Oscillospirales;f__CAG-272;g__CAG-390;s__CAG-390 sp000437015	ERS554230	ERP007090	Sweden	Europe
GUT_GENOME009093	Bengtsson-PalmeJ_2015__TRAVELRES39__bin.114	CIBIO	MAG	2882655	46	87951	55.39	96.6	0	0	0	0	20	NA	GUT_GENOME143211	MGYG-HGUT-02454	d__Bacteria;p__Verrucomicrobiota;c__Verrucomicrobiae;o__Verrucomicrobiales;f__Akkermansiaceae;g__Akkermansia;s__Akkermansia muciniphila	ERS554230	ERP007090	Sweden	Europe
GUT_GENOME009094	Bengtsson-PalmeJ_2015__TRAVELRES39__bin.115	CIBIO	MAG	1620829	44	71220	26.21	76.33	2.13	0	0	0	19	NA	GUT_GENOME235551	MGYG-HGUT-03481	d__Bacteria;p__Firmicutes_A;c__Clostridia;o__TANB77;f__CAG-508;g__CAG-269;s__CAG-269 sp003525075	ERS554230	ERP007090	Sweden	Europe
GUT_GENOME009095	Bengtsson-PalmeJ_2015__TRAVELRES39__bin.116	CIBIO	MAG	1281601	17	245852	26.78	92.42	0	0	99.74	99.56	20	NA	GUT_GENOME251199	MGYG-HGUT-03940	d__Bacteria;p__Firmicutes;c__Bacilli;o__RF39;f__CAG-302;g__CAG-302;s__CAG-302 sp000431795	ERS554230	ERP007090	Sweden	Europe
GUT_GENOME009096	Bengtsson-PalmeJ_2015__TRAVELRES39__bin.117	CIBIO	MAG	2897533	48	115423	43.69	97.58	2.24	0	0	0	17	NA	GUT_GENOME239728	MGYG-HGUT-03694	d__Bacteria;p__Firmicutes_A;c__Clostridia;o__Lachnospirales;f__Lachnospiraceae;g__Agathobacter;s__Agathobacter faecis	ERS554230	ERP007090	Sweden	Europe
GUT_GENOME009097	Bengtsson-PalmeJ_2015__TRAVELRES39__bin.118	CIBIO	MAG	1547038	37	78741	29.35	100	0.11	0	0	0	19	NA	GUT_GENOME275519	MGYG-HGUT-04451	d__Bacteria;p__Firmicutes;c__Bacilli;o__ML615J-28;f__CAG-313;g__CAG-313;s__CAG-313 sp003539625	ERS554230	ERP007090	Sweden	Europe
GUT_GENOME009098	Bengtsson-PalmeJ_2015__TRAVELRES39__bin.121	CIBIO	MAG	2494452	225	15194	56.32	95.24	0.68	0	0	0	17	NA	GUT_GENOME251083	MGYG-HGUT-03937	d__Bacteria;p__Firmicutes_A;c__Clostridia;o__Oscillospirales;f__Ruminococcaceae;g__Gemmiger;s__Gemmiger sp003476825	ERS554230	ERP007090	Sweden	Europe
GUT_GENOME009099	Bengtsson-PalmeJ_2015__TRAVELRES39__bin.124	CIBIO	MAG	2081878	56	85743	60.14	87.92	1.34	0	0	0	20	NA	GUT_GENOME257298	MGYG-HGUT-04137	d__Bacteria;p__Firmicutes_A;c__Clostridia;o__Oscillospirales;f__Oscillospiraceae;g__UBA738;s__UBA738 sp003522945	ERS554230	ERP007090	Sweden	Europe
GUT_GENOME009100	Bengtsson-PalmeJ_2015__TRAVELRES39__bin.125	CIBIO	MAG	2480688	147	30297	58.61	88.84	1.08	0	0	0	11	NA	GUT_GENOME254918	MGYG-HGUT-04052	d__Bacteria;p__Firmicutes_A;c__Clostridia;o__Christensenellales;f__CAG-74;g__;s__	ERS554230	ERP007090	Sweden	Europe
GUT_GENOME009101	Bengtsson-PalmeJ_2015__TRAVELRES39__bin.127	CIBIO	MAG	3306335	107	51136	46.89	97.46	1.93	0	0	0	14	NA	GUT_GENOME001297	MGYG-HGUT-00217	d__Bacteria;p__Firmicutes_A;c__Clostridia;o__Lachnospirales;f__Lachnospiraceae;g__Acetatifactor;s__Acetatifactor sp900066565	ERS554230	ERP007090	Sweden	Europe
GUT_GENOME009102	Bengtsson-PalmeJ_2015__TRAVELRES39__bin.128	CIBIO	MAG	1237391	23	86315	46.59	65.77	0	0	0	0	12	NA	GUT_GENOME086787	MGYG-HGUT-01151	d__Bacteria;p__Firmicutes_A;c__Clostridia;o__Oscillospirales;f__Ruminococcaceae;g__Ruminococcus_C;s__Ruminococcus_C sp000433635	ERS554230	ERP007090	Sweden	Europe
GUT_GENOME009103	Bengtsson-PalmeJ_2015__TRAVELRES39__bin.130	CIBIO	MAG	2911334	85	55664	52.32	98.68	0.38	0	0	0	17	NA	GUT_GENOME009103	MGYG-HGUT-00400	d__Bacteria;p__Bacteroidota;c__Bacteroidia;o__Bacteroidales;f__Muribaculaceae;g__UBA7173;s__	ERS554230	ERP007090	Sweden	Europe
GUT_GENOME009104	Bengtsson-PalmeJ_2015__TRAVELRES39__bin.131	CIBIO	MAG	2847824	97	49012	49.85	94.61	1.1	0	0	0	15	NA	GUT_GENOME145985	MGYG-HGUT-02517	d__Bacteria;p__Firmicutes_A;c__Clostridia;o__Lachnospirales;f__Lachnospiraceae;g__Roseburia;s__Roseburia hominis	ERS554230	ERP007090	Sweden	Europe
GUT_GENOME009105	Bengtsson-PalmeJ_2015__TRAVELRES39__bin.134	CIBIO	MAG	2300241	410	7267	44.34	74.21	3.51	0	0	5.64	14	NA	GUT_GENOME103893	MGYG-HGUT-01714	d__Bacteria;p__Firmicutes_A;c__Clostridia;o__Lachnospirales;f__Lachnospiraceae;g__Coprococcus_A;s__Coprococcus_A catus	ERS554230	ERP007090	Sweden	Europe
GUT_GENOME009106	Bengtsson-PalmeJ_2015__TRAVELRES39__bin.136	CIBIO	MAG	1556152	263	8276	59.9	84.44	1.9	0	0	0	13	NA	GUT_GENOME239684	MGYG-HGUT-03686	d__Bacteria;p__Firmicutes_A;c__Clostridia;o__Oscillospirales;f__Oscillospiraceae;g__ER4;s__ER4 sp000765235	ERS554230	ERP007090	Sweden	Europe
GUT_GENOME009107	Bengtsson-PalmeJ_2015__TRAVELRES39__bin.138	CIBIO	MAG	1823271	54	67460	62.51	90.27	0.67	0	0	0	17	NA	GUT_GENOME280620	MGYG-HGUT-04526	d__Bacteria;p__Firmicutes_A;c__Clostridia;o__Oscillospirales;f__Oscillospiraceae;g__CAG-103;s__CAG-103 sp000432375	ERS554230	ERP007090	Sweden	Europe
GUT_GENOME009108	Bengtsson-PalmeJ_2015__TRAVELRES39__bin.139	CIBIO	MAG	2476963	42	103774	60.11	98.08	0.51	0	0	0	18	NA	GUT_GENOME096286	MGYG-HGUT-01415	d__Bacteria;p__Bacteroidota;c__Bacteroidia;o__Bacteroidales;f__Rikenellaceae;g__Alistipes;s__Alistipes obesi	ERS554230	ERP007090	Sweden	Europe
GUT_GENOME009109	Bengtsson-PalmeJ_2015__TRAVELRES39__bin.13	CIBIO	MAG	2811940	335	11562	58.67	95.7	4.84	0	18	0	15	NA	GUT_GENOME256068	MGYG-HGUT-04088	d__Bacteria;p__Firmicutes_A;c__Clostridia;o__Christensenellales;f__CAG-74;g__;s__	ERS554230	ERP007090	Sweden	Europe
GUT_GENOME009110	Bengtsson-PalmeJ_2015__TRAVELRES39__bin.140	CIBIO	MAG	2761717	37	169871	37.31	98.66	1.34	0	51.92	14.29	16	NA	GUT_GENOME000237	MGYG-HGUT-00060	d__Bacteria;p__Firmicutes_A;c__Clostridia;o__Lachnospirales;f__Lachnospiraceae;g__Lachnospira;s__Lachnospira eligens_B	ERS554230	ERP007090	Sweden	Europe
GUT_GENOME009111	Bengtsson-PalmeJ_2015__TRAVELRES39__bin.141	CIBIO	MAG	2117321	37	96857	41.73	90.66	0.31	0	0	0	16	NA	GUT_GENOME009178	MGYG-HGUT-00404	d__Bacteria;p__Firmicutes_A;c__Clostridia;o__Lachnospirales;f__Lachnospiraceae;g__UBA11774;s__UBA11774 sp003507655	ERS554230	ERP007090	Sweden	Europe
GUT_GENOME009112	Bengtsson-PalmeJ_2015__TRAVELRES39__bin.143	CIBIO	MAG	1909881	107	27325	34.42	96.77	0.71	0	0	0	19	NA	GUT_GENOME001602	MGYG-HGUT-00253	d__Bacteria;p__Firmicutes;c__Bacilli;o__Erysipelotrichales;f__Erysipelotrichaceae;g__Holdemanella;s__Holdemanella sp002299315	ERS554230	ERP007090	Sweden	Europe
GUT_GENOME009113	Bengtsson-PalmeJ_2015__TRAVELRES39__bin.144	CIBIO	MAG	1327618	67	33621	62.55	75.69	0.67	0	0	0	13	NA	GUT_GENOME276700	MGYG-HGUT-04475	d__Bacteria;p__Firmicutes_A;c__Clostridia;o__Oscillospirales;f__Oscillospiraceae;g__CAG-83;s__	ERS554230	ERP007090	Sweden	Europe
GUT_GENOME009114	Bengtsson-PalmeJ_2015__TRAVELRES39__bin.145	CIBIO	MAG	1877381	75	39324	53.68	99.19	1.08	86.55	0	99.79	19	NA	GUT_GENOME260844	MGYG-HGUT-04245	d__Bacteria;p__Firmicutes_A;c__Clostridia;o__Christensenellales;f__CAG-138;g__;s__	ERS554230	ERP007090	Sweden	Europe
GUT_GENOME009115	Bengtsson-PalmeJ_2015__TRAVELRES39__bin.146	CIBIO	MAG	2988769	161	29084	58.73	98.6	1.52	94.12	23.03	0	18	NA	GUT_GENOME247421	MGYG-HGUT-03891	d__Bacteria;p__Firmicutes_A;c__Clostridia;o__Christensenellales;f__CAG-74;g__UBA11524;s__UBA11524 sp000437595	ERS554230	ERP007090	Sweden	Europe
GUT_GENOME009116	Bengtsson-PalmeJ_2015__TRAVELRES39__bin.14	CIBIO	MAG	3597545	62	90778	48.66	98.1	0	0	0	0	18	NA	GUT_GENOME147612	MGYG-HGUT-02540	d__Bacteria;p__Bacteroidota;c__Bacteroidia;o__Bacteroidales;f__Bacteroidaceae;g__Paraprevotella;s__Paraprevotella clara	ERS554230	ERP007090	Sweden	Europe
GUT_GENOME009117	Bengtsson-PalmeJ_2015__TRAVELRES39__bin.156	CIBIO	MAG	2803700	617	5522	42.61	82.84	1.35	0	0	0	11	NA	GUT_GENOME140296	MGYG-HGUT-02292	d__Bacteria;p__Firmicutes_A;c__Clostridia;o__Lachnospirales;f__Lachnospiraceae;g__TF01-11;s__TF01-11 sp003529475	ERS554230	ERP007090	Sweden	Europe
GUT_GENOME009118	Bengtsson-PalmeJ_2015__TRAVELRES39__bin.157	CIBIO	MAG	1890635	390	5516	53.78	77.98	1.4	0	0	0	11	NA	GUT_GENOME007797	MGYG-HGUT-00362	d__Bacteria;p__Firmicutes_A;c__Clostridia;o__Oscillospirales;f__Ruminococcaceae;g__CAG-115;s__CAG-115 sp003531585	ERS554230	ERP007090	Sweden	Europe
GUT_GENOME009119	Bengtsson-PalmeJ_2015__TRAVELRES39__bin.16	CIBIO	MAG	1978995	61	61340	49.48	93.38	0	0	25.31	0	18	NA	GUT_GENOME107771	MGYG-HGUT-01764	d__Bacteria;p__Firmicutes_A;c__Clostridia;o__Oscillospirales;f__CAG-382;g__UBA1206;s__UBA1206 sp000433115	ERS554230	ERP007090	Sweden	Europe
GUT_GENOME009120	Bengtsson-PalmeJ_2015__TRAVELRES39__bin.17	CIBIO	MAG	2497665	492	6369	44.38	75.12	1.9	0	0	10.94	14	NA	GUT_GENOME001471	MGYG-HGUT-00242	d__Bacteria;p__Firmicutes_A;c__Clostridia;o__Lachnospirales;f__Lachnospiraceae;g__Clostridium_M;s__Clostridium_M sp000431375	ERS554230	ERP007090	Sweden	Europe
GUT_GENOME009121	Bengtsson-PalmeJ_2015__TRAVELRES39__bin.18	CIBIO	MAG	1716834	38	71166	62.67	82.74	0.67	89.08	0	0	13	NA	GUT_GENOME111335	MGYG-HGUT-01824	d__Bacteria;p__Firmicutes_A;c__Clostridia;o__Oscillospirales;f__Oscillospiraceae;g__CAG-83;s__	ERS554230	ERP007090	Sweden	Europe
GUT_GENOME009122	Bengtsson-PalmeJ_2015__TRAVELRES39__bin.1	CIBIO	MAG	795047	195	4896	33.39	78.61	0.56	0	0	9.5	12	NA	GUT_GENOME009122	MGYG-HGUT-00401	d__Bacteria;p__Firmicutes_A;c__Clostridia;o__4C28d-15;f__UBA1242;g__UBA4626;s__	ERS554230	ERP007090	Sweden	Europe
GUT_GENOME009123	Bengtsson-PalmeJ_2015__TRAVELRES39__bin.2	CIBIO	MAG	1706418	104	23692	59.32	84.23	1.03	0	0	7.28	18	NA	GUT_GENOME140268	MGYG-HGUT-02287	d__Bacteria;p__Firmicutes_A;c__Clostridia;o__Oscillospirales;f__Butyricicoccaceae;g__Agathobaculum;s__	ERS554230	ERP007090	Sweden	Europe
GUT_GENOME009124	Bengtsson-PalmeJ_2015__TRAVELRES39__bin.32	CIBIO	MAG	1460059	180	11701	58.17	68.15	0	93.28	0	0	18	NA	GUT_GENOME256593	MGYG-HGUT-04111	d__Bacteria;p__Firmicutes_A;c__Clostridia;o__Oscillospirales;f__Ruminococcaceae;g__Angelakisella;s__	ERS554230	ERP007090	Sweden	Europe
GUT_GENOME009125	Bengtsson-PalmeJ_2015__TRAVELRES39__bin.34	CIBIO	MAG	2223856	314	10300	38.73	92.87	1.23	0	0	0	14	NA	GUT_GENOME000136	MGYG-HGUT-00033	d__Bacteria;p__Firmicutes_A;c__Clostridia;o__Monoglobales;f__UBA1381;g__CAG-41;s__CAG-41 sp900066215	ERS554230	ERP007090	Sweden	Europe
GUT_GENOME009126	Bengtsson-PalmeJ_2015__TRAVELRES39__bin.37	CIBIO	MAG	2019070	129	26669	58.29	65.67	0	94.12	0	0	16	NA	GUT_GENOME209802	MGYG-HGUT-03166	d__Bacteria;p__Firmicutes_A;c__Clostridia;o__Oscillospirales;f__Ruminococcaceae;g__Faecalibacterium;s__	ERS554230	ERP007090	Sweden	Europe
GUT_GENOME009127	Bengtsson-PalmeJ_2015__TRAVELRES39__bin.38	CIBIO	MAG	3569221	443	10784	42.11	51.72	0	0	0	0	19	NA	GUT_GENOME096203	MGYG-HGUT-01378	d__Bacteria;p__Bacteroidota;c__Bacteroidia;o__Bacteroidales;f__Bacteroidaceae;g__Bacteroides;s__Bacteroides ovatus	ERS554230	ERP007090	Sweden	Europe
GUT_GENOME009128	Bengtsson-PalmeJ_2015__TRAVELRES39__bin.39	CIBIO	MAG	1664850	8	392842	33.59	99.55	0.11	0	89.82	0	20	NA	GUT_GENOME274150	MGYG-HGUT-04425	d__Bacteria;p__Firmicutes;c__Bacilli;o__RFN20;f__CAG-826;g__CAG-826;s__CAG-826 sp000437235	ERS554230	ERP007090	Sweden	Europe
GUT_GENOME009129	Bengtsson-PalmeJ_2015__TRAVELRES39__bin.3	CIBIO	MAG	2064668	98	37281	58.89	95.35	0	94.12	0	0	17	NA	GUT_GENOME095967	MGYG-HGUT-01300	d__Bacteria;p__Firmicutes_A;c__Clostridia;o__Oscillospirales;f__Ruminococcaceae;g__Faecalibacterium;s__Faecalibacterium prausnitzii_K	ERS554230	ERP007090	Sweden	Europe
GUT_GENOME009130	Bengtsson-PalmeJ_2015__TRAVELRES39__bin.40	CIBIO	MAG	2631832	31	131519	44.38	98.66	0.02	0	23.16	0	16	NA	GUT_GENOME001029	MGYG-HGUT-00190	d__Bacteria;p__Firmicutes_A;c__Clostridia;o__Lachnospirales;f__Lachnospiraceae;g__CAG-127;s__CAG-127 sp900319515	ERS554230	ERP007090	Sweden	Europe
GUT_GENOME009131	Bengtsson-PalmeJ_2015__TRAVELRES39__bin.42	CIBIO	MAG	1970877	135	25624	60.03	87.23	3.71	94.12	0	0	20	NA	GUT_GENOME147678	MGYG-HGUT-02545	d__Bacteria;p__Firmicutes_A;c__Clostridia;o__Oscillospirales;f__Ruminococcaceae;g__Faecalibacterium;s__Faecalibacterium prausnitzii_G	ERS554230	ERP007090	Sweden	Europe
GUT_GENOME009132	Bengtsson-PalmeJ_2015__TRAVELRES39__bin.43	CIBIO	MAG	2791355	83	45876	45.63	92.57	0.84	94.96	0	11.25	17	NA	GUT_GENOME140299	MGYG-HGUT-02293	d__Bacteria;p__Bacteroidota;c__Bacteroidia;o__Bacteroidales;f__Bacteroidaceae;g__Prevotella;s__Prevotella copri	ERS554230	ERP007090	Sweden	Europe
GUT_GENOME009133	Bengtsson-PalmeJ_2015__TRAVELRES39__bin.46	CIBIO	MAG	3352737	148	35751	38.47	98.78	0	0	0	0	18	NA	GUT_GENOME096240	MGYG-HGUT-01391	d__Bacteria;p__Bacteroidota;c__Bacteroidia;o__Bacteroidales;f__Coprobacteraceae;g__Coprobacter;s__Coprobacter fastidiosus	ERS554230	ERP007090	Sweden	Europe
GUT_GENOME009134	Bengtsson-PalmeJ_2015__TRAVELRES39__bin.47	CIBIO	MAG	3060646	22	264399	43.33	95.09	0	0	0	0	19	NA	GUT_GENOME000682	MGYG-HGUT-00144	d__Bacteria;p__Bacteroidota;c__Bacteroidia;o__Bacteroidales;f__Barnesiellaceae;g__Barnesiella;s__Barnesiella intestinihominis	ERS554230	ERP007090	Sweden	Europe
GUT_GENOME009135	Bengtsson-PalmeJ_2015__TRAVELRES39__bin.49	CIBIO	MAG	4106731	68	105445	43.6	97.31	0	0	26.03	0	18	NA	GUT_GENOME001635	MGYG-HGUT-00254	d__Bacteria;p__Bacteroidota;c__Bacteroidia;o__Bacteroidales;f__Marinifilaceae;g__Odoribacter;s__Odoribacter splanchnicus	ERS554230	ERP007090	Sweden	Europe
GUT_GENOME009136	Bengtsson-PalmeJ_2015__TRAVELRES39__bin.51	CIBIO	MAG	1979661	253	11533	63.05	87.59	1.73	0	0	0	19	NA	GUT_GENOME142525	MGYG-HGUT-02396	d__Bacteria;p__Actinobacteriota;c__Actinobacteria;o__Actinomycetales;f__Bifidobacteriaceae;g__Bifidobacterium;s__Bifidobacterium bifidum	ERS554230	ERP007090	Sweden	Europe
GUT_GENOME009137	Bengtsson-PalmeJ_2015__TRAVELRES39__bin.53	CIBIO	MAG	1837885	241	11497	41.35	57.89	0	0	0	11.25	17	NA	GUT_GENOME001056	MGYG-HGUT-00193	d__Bacteria;p__Firmicutes_A;c__Clostridia;o__Lachnospirales;f__Lachnospiraceae;g__KLE1615;s__KLE1615 sp900066985	ERS554230	ERP007090	Sweden	Europe
GUT_GENOME009138	Bengtsson-PalmeJ_2015__TRAVELRES39__bin.54	CIBIO	MAG	1836564	70	42792	37.26	95.97	0.11	0	0	8.92	15	NA	GUT_GENOME176039	MGYG-HGUT-02880	d__Bacteria;p__Firmicutes_A;c__Clostridia;o__Oscillospirales;f__Ruminococcaceae;g__Ruminococcus_D;s__	ERS554230	ERP007090	Sweden	Europe
GUT_GENOME009139	Bengtsson-PalmeJ_2015__TRAVELRES39__bin.56	CIBIO	MAG	2186840	62	59352	59.05	92.53	2.38	94.12	0	0	19	NA	GUT_GENOME140078	MGYG-HGUT-02274	d__Bacteria;p__Firmicutes_A;c__Clostridia;o__Oscillospirales;f__Ruminococcaceae;g__Faecalibacterium;s__Faecalibacterium prausnitzii_I	ERS554230	ERP007090	Sweden	Europe
GUT_GENOME009140	Bengtsson-PalmeJ_2015__TRAVELRES39__bin.57	CIBIO	MAG	2197057	334	8737	45.1	77.23	2.87	0	0	0	10	NA	GUT_GENOME000659	MGYG-HGUT-00140	d__Bacteria;p__Firmicutes_A;c__Clostridia;o__Lachnospirales;f__Lachnospiraceae;g__CAG-56;s__CAG-56 sp900066615	ERS554230	ERP007090	Sweden	Europe
GUT_GENOME009141	Bengtsson-PalmeJ_2015__TRAVELRES39__bin.58	CIBIO	MAG	2019317	320	9035	57.06	91.27	2.85	0	0	0	13	NA	GUT_GENOME261291	MGYG-HGUT-04252	d__Bacteria;p__Firmicutes_A;c__Clostridia;o__Oscillospirales;f__Oscillospiraceae;g__NK3B98;s__	ERS554230	ERP007090	Sweden	Europe
GUT_GENOME009142	Bengtsson-PalmeJ_2015__TRAVELRES39__bin.59	CIBIO	MAG	2520145	316	11405	55.65	91.03	2.88	0	9.07	0	17	NA	GUT_GENOME000899	MGYG-HGUT-00170	d__Bacteria;p__Bacteroidota;c__Bacteroidia;o__Bacteroidales;f__Rikenellaceae;g__Alistipes_A;s__Alistipes_A sp900240235	ERS554230	ERP007090	Sweden	Europe
GUT_GENOME009143	Bengtsson-PalmeJ_2015__TRAVELRES39__bin.60	CIBIO	MAG	1140653	5	196556	54.28	50.34	0	0	0	0	11	NA	GUT_GENOME067489	MGYG-HGUT-01029	d__Bacteria;p__Firmicutes_A;c__Clostridia;o__Oscillospirales;f__Acutalibacteraceae;g__CAG-217;s__CAG-217 sp000436335	ERS554230	ERP007090	Sweden	Europe
GUT_GENOME009144	Bengtsson-PalmeJ_2015__TRAVELRES39__bin.61	CIBIO	MAG	1550692	21	103019	35.98	54.31	0	0	0	0	17	NA	GUT_GENOME009144	MGYG-HGUT-00402	d__Bacteria;p__Firmicutes_A;c__Clostridia;o__Oscillospirales;f__Acutalibacteraceae;g__GCA-900066995;s__	ERS554230	ERP007090	Sweden	Europe
GUT_GENOME009145	Bengtsson-PalmeJ_2015__TRAVELRES39__bin.65	CIBIO	MAG	2620541	57	83249	46.88	96.65	2.08	0	0	0	17	NA	GUT_GENOME000732	MGYG-HGUT-00153	d__Bacteria;p__Firmicutes_A;c__Clostridia;o__Lachnospirales;f__Lachnospiraceae;g__CAG-45;s__CAG-45 sp000438375	ERS554230	ERP007090	Sweden	Europe
GUT_GENOME009146	Bengtsson-PalmeJ_2015__TRAVELRES39__bin.66	CIBIO	MAG	1612215	114	26299	61.94	82.82	1.34	91.6	0	0	16	NA	GUT_GENOME176098	MGYG-HGUT-02882	d__Bacteria;p__Firmicutes_A;c__Clostridia;o__Oscillospirales;f__Oscillospiraceae;g__CAG-83;s__CAG-83 sp000435975	ERS554230	ERP007090	Sweden	Europe
GUT_GENOME009147	Bengtsson-PalmeJ_2015__TRAVELRES39__bin.69	CIBIO	MAG	1076326	6	205170	59.44	61.36	0.23	0	0	0	18	NA	GUT_GENOME142522	MGYG-HGUT-02395	d__Bacteria;p__Actinobacteriota;c__Actinobacteria;o__Actinomycetales;f__Bifidobacteriaceae;g__Bifidobacterium;s__Bifidobacterium adolescentis	ERS554230	ERP007090	Sweden	Europe
GUT_GENOME009148	Bengtsson-PalmeJ_2015__TRAVELRES39__bin.6	CIBIO	MAG	2227914	27	115187	55.01	95.67	1.15	0	0	0	19	NA	GUT_GENOME095971	MGYG-HGUT-01302	d__Bacteria;p__Bacteroidota;c__Bacteroidia;o__Bacteroidales;f__Rikenellaceae;g__Alistipes;s__Alistipes putredinis	ERS554230	ERP007090	Sweden	Europe
GUT_GENOME009149	Bengtsson-PalmeJ_2015__TRAVELRES39__bin.74	CIBIO	MAG	1544635	198	11853	62.19	85.39	1.9	0	0	0	15	NA	GUT_GENOME159035	MGYG-HGUT-02715	d__Bacteria;p__Firmicutes_A;c__Clostridia;o__Oscillospirales;f__Oscillospiraceae;g__ER4;s__ER4 sp900317525	ERS554230	ERP007090	Sweden	Europe
GUT_GENOME009150	Bengtsson-PalmeJ_2015__TRAVELRES39__bin.78	CIBIO	MAG	2493809	12	342804	54.53	91.83	0	0	9.07	0	20	NA	GUT_GENOME096222	MGYG-HGUT-01385	d__Bacteria;p__Bacteroidota;c__Bacteroidia;o__Bacteroidales;f__Rikenellaceae;g__Alistipes_A;s__Alistipes_A indistinctus	ERS554230	ERP007090	Sweden	Europe
GUT_GENOME009151	Bengtsson-PalmeJ_2015__TRAVELRES39__bin.79	CIBIO	MAG	2670816	26	133801	41.34	99.33	0.02	0	0	0	16	NA	GUT_GENOME001027	MGYG-HGUT-00189	d__Bacteria;p__Firmicutes_A;c__Clostridia;o__Lachnospirales;f__Lachnospiraceae;g__Coprococcus;s__Coprococcus sp900066115	ERS554230	ERP007090	Sweden	Europe
GUT_GENOME009152	Bengtsson-PalmeJ_2015__TRAVELRES39__bin.7	CIBIO	MAG	1899247	45	73653	53.29	98.39	0	83.19	0	5.44	18	NA	GUT_GENOME026012	MGYG-HGUT-00730	d__Bacteria;p__Firmicutes_A;c__Clostridia;o__Christensenellales;f__CAG-138;g__Phil1;s__Phil1 sp001940855	ERS554230	ERP007090	Sweden	Europe
GUT_GENOME009153	Bengtsson-PalmeJ_2015__TRAVELRES39__bin.80	CIBIO	MAG	1293029	15	135255	46.74	56.96	0	0	0	0	19	NA	GUT_GENOME258044	MGYG-HGUT-04158	d__Bacteria;p__Firmicutes_C;c__Negativicutes;o__Veillonellales;f__Dialisteraceae;g__Dialister;s__Dialister invisus	ERS554230	ERP007090	Sweden	Europe
GUT_GENOME009154	Bengtsson-PalmeJ_2015__TRAVELRES39__bin.82	CIBIO	MAG	1348514	391	3919	39.64	77.96	1.18	0	0	0	15	NA	GUT_GENOME062339	MGYG-HGUT-00993	d__Bacteria;p__Proteobacteria;c__Gammaproteobacteria;o__Enterobacterales;f__Pasteurellaceae;g__Haemophilus_D;s__	ERS554230	ERP007090	Sweden	Europe
GUT_GENOME009155	Bengtsson-PalmeJ_2015__TRAVELRES39__bin.84	CIBIO	MAG	2303639	72	47394	34.23	98.55	1.57	0	0	10.74	15	NA	GUT_GENOME001239	MGYG-HGUT-00208	d__Bacteria;p__Firmicutes_A;c__Clostridia;o__Lachnospirales;f__Lachnospiraceae;g__Eubacterium_G;s__Eubacterium_G ventriosum	ERS554230	ERP007090	Sweden	Europe
GUT_GENOME009156	Bengtsson-PalmeJ_2015__TRAVELRES39__bin.86	CIBIO	MAG	2156918	92	46668	38.51	97.99	0	87.39	0	11.25	17	NA	GUT_GENOME260369	MGYG-HGUT-04236	d__Bacteria;p__Firmicutes_A;c__Clostridia;o__Oscillospirales;f__Acutalibacteraceae;g__;s__	ERS554230	ERP007090	Sweden	Europe
GUT_GENOME009157	Bengtsson-PalmeJ_2015__TRAVELRES39__bin.87	CIBIO	MAG	4460825	78	97619	44.95	94.09	0.38	0	0	0	17	NA	GUT_GENOME143131	MGYG-HGUT-02438	d__Bacteria;p__Bacteroidota;c__Bacteroidia;o__Bacteroidales;f__Tannerellaceae;g__Parabacteroides;s__Parabacteroides distasonis	ERS554230	ERP007090	Sweden	Europe
GUT_GENOME009158	Bengtsson-PalmeJ_2015__TRAVELRES39__bin.88	CIBIO	MAG	3150141	37	142703	47.07	79.18	0.06	0	0	0	18	NA	GUT_GENOME096083	MGYG-HGUT-01346	d__Bacteria;p__Bacteroidota;c__Bacteroidia;o__Bacteroidales;f__Bacteroidaceae;g__Bacteroides;s__Bacteroides uniformis	ERS554230	ERP007090	Sweden	Europe
GUT_GENOME009159	Bengtsson-PalmeJ_2015__TRAVELRES39__bin.96	CIBIO	MAG	2158598	633	3747	42.61	67.3	0.67	0	0	0	10	NA	GUT_GENOME009159	MGYG-HGUT-00403	d__Bacteria;p__Firmicutes_A;c__Clostridia;o__Monoglobales;f__UBA1381;g__UBA4716;s__	ERS554230	ERP007090	Sweden	Europe
GUT_GENOME009160	Bengtsson-PalmeJ_2015__TRAVELRES39__bin.99	CIBIO	MAG	1917120	304	7283	51.74	90.97	2.35	93.28	0	0	12	NA	GUT_GENOME025676	MGYG-HGUT-00723	d__Bacteria;p__Firmicutes_A;c__Clostridia;o__Oscillospirales;f__Acutalibacteraceae;g__CAG-177;s__CAG-177 sp003514385	ERS554230	ERP007090	Sweden	Europe
GUT_GENOME009161	Bengtsson-PalmeJ_2015__TRAVELRES39__bin.9	CIBIO	MAG	2662771	40	100686	41.78	99.28	0.64	0	0	14.26	16	NA	GUT_GENOME143712	MGYG-HGUT-02492	d__Bacteria;p__Firmicutes_A;c__Clostridia;o__Lachnospirales;f__Lachnospiraceae;g__Agathobacter;s__Agathobacter rectalis	ERS554230	ERP007090	Sweden	Europe
GUT_GENOME009162	Bengtsson-PalmeJ_2015__TRAVELRES3__bin.103	CIBIO	MAG	2072988	156	20731	60.55	87.19	2.18	91.6	0	5.3	15	NA	GUT_GENOME176098	MGYG-HGUT-02882	d__Bacteria;p__Firmicutes_A;c__Clostridia;o__Oscillospirales;f__Oscillospiraceae;g__CAG-83;s__CAG-83 sp000435975	ERS554194	ERP007090	Sweden	Europe
GUT_GENOME009163	Bengtsson-PalmeJ_2015__TRAVELRES3__bin.104	CIBIO	MAG	2072287	257	11579	60.56	91.43	1.81	0	0	0	13	NA	GUT_GENOME000367	MGYG-HGUT-00084	d__Bacteria;p__Firmicutes_A;c__Clostridia;o__Oscillospirales;f__Ruminococcaceae;g__Gemmiger;s__Gemmiger formicilis	ERS554194	ERP007090	Sweden	Europe
GUT_GENOME009164	Bengtsson-PalmeJ_2015__TRAVELRES3__bin.10	CIBIO	MAG	3259428	29	226718	43.29	99.62	0	0	34.77	11.35	20	NA	GUT_GENOME000682	MGYG-HGUT-00144	d__Bacteria;p__Bacteroidota;c__Bacteroidia;o__Bacteroidales;f__Barnesiellaceae;g__Barnesiella;s__Barnesiella intestinihominis	ERS554194	ERP007090	Sweden	Europe
GUT_GENOME009165	Bengtsson-PalmeJ_2015__TRAVELRES3__bin.13	CIBIO	MAG	1703991	290	7388	42.52	85.74	3.57	0	0	0	10	NA	GUT_GENOME001139	MGYG-HGUT-00199	d__Bacteria;p__Firmicutes;c__Bacilli;o__Lactobacillales;f__Streptococcaceae;g__Streptococcus;s__Streptococcus parasanguinis_B	ERS554194	ERP007090	Sweden	Europe
GUT_GENOME009166	Bengtsson-PalmeJ_2015__TRAVELRES3__bin.15	CIBIO	MAG	3136088	64	74550	49.32	99.28	0.24	0	0	14.39	17	NA	GUT_GENOME145985	MGYG-HGUT-02517	d__Bacteria;p__Firmicutes_A;c__Clostridia;o__Lachnospirales;f__Lachnospiraceae;g__Roseburia;s__Roseburia hominis	ERS554194	ERP007090	Sweden	Europe
GUT_GENOME009167	Bengtsson-PalmeJ_2015__TRAVELRES3__bin.17	CIBIO	MAG	1820975	462	4424	38.73	76.53	2.68	0	0	0	16	NA	GUT_GENOME000136	MGYG-HGUT-00033	d__Bacteria;p__Firmicutes_A;c__Clostridia;o__Monoglobales;f__UBA1381;g__CAG-41;s__CAG-41 sp900066215	ERS554194	ERP007090	Sweden	Europe
GUT_GENOME009168	Bengtsson-PalmeJ_2015__TRAVELRES3__bin.19	CIBIO	MAG	1634282	319	6111	59.6	77.9	4.14	0	0	0	16	NA	GUT_GENOME239684	MGYG-HGUT-03686	d__Bacteria;p__Firmicutes_A;c__Clostridia;o__Oscillospirales;f__Oscillospiraceae;g__ER4;s__ER4 sp000765235	ERS554194	ERP007090	Sweden	Europe
GUT_GENOME009169	Bengtsson-PalmeJ_2015__TRAVELRES3__bin.22	CIBIO	MAG	1970168	32	89473	43.27	63.76	0	0	0	11.25	11	NA	GUT_GENOME154595	MGYG-HGUT-02609	d__Bacteria;p__Firmicutes_A;c__Clostridia;o__Lachnospirales;f__Lachnospiraceae;g__CAG-882;s__CAG-882 sp003486385	ERS554194	ERP007090	Sweden	Europe
GUT_GENOME009170	Bengtsson-PalmeJ_2015__TRAVELRES3__bin.26	CIBIO	MAG	928192	37	33899	44.88	50.88	0	0	0	0	3	NA	GUT_GENOME000659	MGYG-HGUT-00140	d__Bacteria;p__Firmicutes_A;c__Clostridia;o__Lachnospirales;f__Lachnospiraceae;g__CAG-56;s__CAG-56 sp900066615	ERS554194	ERP007090	Sweden	Europe
GUT_GENOME009171	Bengtsson-PalmeJ_2015__TRAVELRES3__bin.27	CIBIO	MAG	2379396	229	16154	58.31	87.62	1.49	94.12	0	0	17	NA	GUT_GENOME095967	MGYG-HGUT-01300	d__Bacteria;p__Firmicutes_A;c__Clostridia;o__Oscillospirales;f__Ruminococcaceae;g__Faecalibacterium;s__Faecalibacterium prausnitzii_K	ERS554194	ERP007090	Sweden	Europe
GUT_GENOME009172	Bengtsson-PalmeJ_2015__TRAVELRES3__bin.29	CIBIO	MAG	3201722	76	65475	46.85	98.55	1.45	0	0	0	14	NA	GUT_GENOME001297	MGYG-HGUT-00217	d__Bacteria;p__Firmicutes_A;c__Clostridia;o__Lachnospirales;f__Lachnospiraceae;g__Acetatifactor;s__Acetatifactor sp900066565	ERS554194	ERP007090	Sweden	Europe
GUT_GENOME009173	Bengtsson-PalmeJ_2015__TRAVELRES3__bin.31	CIBIO	MAG	1645899	97	27064	57.86	84.91	0.67	76.47	0	0	12	NA	GUT_GENOME154896	MGYG-HGUT-02612	d__Bacteria;p__Firmicutes_A;c__Clostridia;o__Oscillospirales;f__Oscillospiraceae;g__CAG-83;s__CAG-83 sp003539495	ERS554194	ERP007090	Sweden	Europe
GUT_GENOME009174	Bengtsson-PalmeJ_2015__TRAVELRES3__bin.34	CIBIO	MAG	2476097	178	21675	56.78	97.99	0.67	0	0	0	15	NA	GUT_GENOME124777	MGYG-HGUT-02057	d__Bacteria;p__Firmicutes_A;c__Clostridia;o__Oscillospirales;f__Oscillospiraceae;g__Oscillibacter;s__Oscillibacter sp001916835	ERS554194	ERP007090	Sweden	Europe
GUT_GENOME009175	Bengtsson-PalmeJ_2015__TRAVELRES3__bin.35	CIBIO	MAG	1743765	280	8487	38.28	89.96	1.92	0	23.16	0	15	NA	GUT_GENOME001274	MGYG-HGUT-00214	d__Bacteria;p__Firmicutes_C;c__Negativicutes;o__Veillonellales;f__Veillonellaceae;g__Veillonella;s__Veillonella dispar_A	ERS554194	ERP007090	Sweden	Europe
GUT_GENOME009176	Bengtsson-PalmeJ_2015__TRAVELRES3__bin.38	CIBIO	MAG	2784743	54	139818	40.52	98.66	2.68	0	23.09	14.43	17	NA	GUT_GENOME001241	MGYG-HGUT-00209	d__Bacteria;p__Firmicutes_A;c__Clostridia;o__Lachnospirales;f__Lachnospiraceae;g__Eubacterium_F;s__Eubacterium_F sp003491505	ERS554194	ERP007090	Sweden	Europe
GUT_GENOME009177	Bengtsson-PalmeJ_2015__TRAVELRES3__bin.41	CIBIO	MAG	2191167	235	12907	56.52	93.2	1.36	0	0	0	17	NA	GUT_GENOME251083	MGYG-HGUT-03937	d__Bacteria;p__Firmicutes_A;c__Clostridia;o__Oscillospirales;f__Ruminococcaceae;g__Gemmiger;s__Gemmiger sp003476825	ERS554194	ERP007090	Sweden	Europe
GUT_GENOME009178	Bengtsson-PalmeJ_2015__TRAVELRES3__bin.42	CIBIO	MAG	2229747	38	103491	41.68	97.5	0.07	0	16.18	0	14	NA	GUT_GENOME009178	MGYG-HGUT-00404	d__Bacteria;p__Firmicutes_A;c__Clostridia;o__Lachnospirales;f__Lachnospiraceae;g__UBA11774;s__UBA11774 sp003507655	ERS554194	ERP007090	Sweden	Europe
GUT_GENOME009179	Bengtsson-PalmeJ_2015__TRAVELRES3__bin.45	CIBIO	MAG	2822225	19	210161	44.16	99.33	0	0	0	0	19	NA	GUT_GENOME001379	MGYG-HGUT-00231	d__Bacteria;p__Firmicutes_A;c__Clostridia;o__Lachnospirales;f__Lachnospiraceae;g__Coprococcus;s__Coprococcus eutactus_A	ERS554194	ERP007090	Sweden	Europe
GUT_GENOME009180	Bengtsson-PalmeJ_2015__TRAVELRES3__bin.47	CIBIO	MAG	2639697	35	107914	42.99	98.63	0	0	0	0	15	NA	GUT_GENOME140786	MGYG-HGUT-02321	d__Bacteria;p__Firmicutes_A;c__Clostridia;o__Oscillospirales;f__Ruminococcaceae;g__Ruminococcus_D;s__Ruminococcus_D bicirculans	ERS554194	ERP007090	Sweden	Europe
GUT_GENOME009181	Bengtsson-PalmeJ_2015__TRAVELRES3__bin.48	CIBIO	MAG	2644666	63	80738	42.07	98.31	1.69	0	0	14.36	17	NA	GUT_GENOME143712	MGYG-HGUT-02492	d__Bacteria;p__Firmicutes_A;c__Clostridia;o__Lachnospirales;f__Lachnospiraceae;g__Agathobacter;s__Agathobacter rectalis	ERS554194	ERP007090	Sweden	Europe
GUT_GENOME009182	Bengtsson-PalmeJ_2015__TRAVELRES3__bin.49	CIBIO	MAG	1839287	162	15857	59.08	75.16	1.79	94.12	0	0	17	NA	GUT_GENOME000092	MGYG-HGUT-00022	d__Bacteria;p__Firmicutes_A;c__Clostridia;o__Oscillospirales;f__Ruminococcaceae;g__Faecalibacterium;s__Faecalibacterium prausnitzii_C	ERS554194	ERP007090	Sweden	Europe
GUT_GENOME009183	Bengtsson-PalmeJ_2015__TRAVELRES3__bin.4	CIBIO	MAG	2100556	23	209484	35.8	63.16	0	0	0	0	8	NA	GUT_GENOME000308	MGYG-HGUT-00078	d__Bacteria;p__Firmicutes_A;c__Clostridia;o__Lachnospirales;f__Lachnospiraceae;g__Lachnospira;s__Lachnospira rogosae	ERS554194	ERP007090	Sweden	Europe
GUT_GENOME009184	Bengtsson-PalmeJ_2015__TRAVELRES3__bin.50	CIBIO	MAG	3161848	25	177070	44.56	72.12	0	0	52.25	0	20	NA	GUT_GENOME143131	MGYG-HGUT-02438	d__Bacteria;p__Bacteroidota;c__Bacteroidia;o__Bacteroidales;f__Tannerellaceae;g__Parabacteroides;s__Parabacteroides distasonis	ERS554194	ERP007090	Sweden	Europe
GUT_GENOME009185	Bengtsson-PalmeJ_2015__TRAVELRES3__bin.51	CIBIO	MAG	1749816	317	7877	39.37	88.19	2.79	0	0	0	15	NA	GUT_GENOME062339	MGYG-HGUT-00993	d__Bacteria;p__Proteobacteria;c__Gammaproteobacteria;o__Enterobacterales;f__Pasteurellaceae;g__Haemophilus_D;s__	ERS554194	ERP007090	Sweden	Europe
GUT_GENOME009186	Bengtsson-PalmeJ_2015__TRAVELRES3__bin.53	CIBIO	MAG	2463387	103	40505	49.17	90.3	0	0	0	0	16	NA	GUT_GENOME239799	MGYG-HGUT-03702	d__Bacteria;p__Firmicutes_A;c__Clostridia;o__Lachnospirales;f__Lachnospiraceae;g__Eisenbergiella;s__Eisenbergiella sp900066775	ERS554194	ERP007090	Sweden	Europe
GUT_GENOME009187	Bengtsson-PalmeJ_2015__TRAVELRES3__bin.60	CIBIO	MAG	1554890	12	172519	42.64	76.51	0	0	0	0	15	NA	GUT_GENOME286769	MGYG-HGUT-04643	d__Bacteria;p__Firmicutes_A;c__Clostridia;o__Oscillospirales;f__Acutalibacteraceae;g__Eubacterium_R;s__Eubacterium_R sp003526845	ERS554194	ERP007090	Sweden	Europe
GUT_GENOME009188	Bengtsson-PalmeJ_2015__TRAVELRES3__bin.64	CIBIO	MAG	1500034	33	59131	46.19	73.42	0.63	0	0	0	20	NA	GUT_GENOME258044	MGYG-HGUT-04158	d__Bacteria;p__Firmicutes_C;c__Negativicutes;o__Veillonellales;f__Dialisteraceae;g__Dialister;s__Dialister invisus	ERS554194	ERP007090	Sweden	Europe
GUT_GENOME009189	Bengtsson-PalmeJ_2015__TRAVELRES3__bin.65	CIBIO	MAG	1142684	20	250535	36.25	54.39	0	0	0	0	6	NA	GUT_GENOME111584	MGYG-HGUT-01831	d__Bacteria;p__Firmicutes_A;c__Clostridia;o__Lachnospirales;f__Lachnospiraceae;g__TF01-11;s__TF01-11 sp000436755	ERS554194	ERP007090	Sweden	Europe
GUT_GENOME009190	Bengtsson-PalmeJ_2015__TRAVELRES3__bin.68	CIBIO	MAG	2422112	87	50383	48.82	99.37	0	0	0	0	18	NA	GUT_GENOME095941	MGYG-HGUT-01294	d__Bacteria;p__Proteobacteria;c__Gammaproteobacteria;o__Burkholderiales;f__Burkholderiaceae;g__Parasutterella;s__Parasutterella excrementihominis	ERS554194	ERP007090	Sweden	Europe
GUT_GENOME009191	Bengtsson-PalmeJ_2015__TRAVELRES3__bin.6	CIBIO	MAG	4007134	81	86941	43.23	99.46	0.54	0	0	0	20	NA	GUT_GENOME001635	MGYG-HGUT-00254	d__Bacteria;p__Bacteroidota;c__Bacteroidia;o__Bacteroidales;f__Marinifilaceae;g__Odoribacter;s__Odoribacter splanchnicus	ERS554194	ERP007090	Sweden	Europe
GUT_GENOME009192	Bengtsson-PalmeJ_2015__TRAVELRES3__bin.75	CIBIO	MAG	2124753	103	30688	56.94	92.91	0.24	0	0	0	20	NA	GUT_GENOME142390	MGYG-HGUT-02371	d__Bacteria;p__Bacteroidota;c__Bacteroidia;o__Bacteroidales;f__Rikenellaceae;g__Tidjanibacter;s__Tidjanibacter inops	ERS554194	ERP007090	Sweden	Europe
GUT_GENOME009193	Bengtsson-PalmeJ_2015__TRAVELRES3__bin.79	CIBIO	MAG	2212033	24	126049	36.22	78.52	0.67	0	0	11.21	11	NA	GUT_GENOME266163	MGYG-HGUT-04317	d__Bacteria;p__Firmicutes_A;c__Clostridia;o__Lachnospirales;f__Lachnospiraceae;g__Lachnospira;s__Lachnospira sp900316325	ERS554194	ERP007090	Sweden	Europe
GUT_GENOME009194	Bengtsson-PalmeJ_2015__TRAVELRES3__bin.81	CIBIO	MAG	1524445	265	7507	62.1	71.29	1.34	0	0	0	9	NA	GUT_GENOME096701	MGYG-HGUT-01565	d__Bacteria;p__Firmicutes_A;c__Clostridia;o__Oscillospirales;f__Oscillospiraceae;g__CAG-103;s__CAG-103 sp900317855	ERS554194	ERP007090	Sweden	Europe
GUT_GENOME009195	Bengtsson-PalmeJ_2015__TRAVELRES3__bin.82	CIBIO	MAG	2859473	173	27749	58.4	98.6	1.86	94.12	23.42	0	20	NA	GUT_GENOME247421	MGYG-HGUT-03891	d__Bacteria;p__Firmicutes_A;c__Clostridia;o__Christensenellales;f__CAG-74;g__UBA11524;s__UBA11524 sp000437595	ERS554194	ERP007090	Sweden	Europe
GUT_GENOME009196	Bengtsson-PalmeJ_2015__TRAVELRES3__bin.83	CIBIO	MAG	2604638	38	107926	45.34	66.09	0	0	0	0	17	NA	GUT_GENOME000192	MGYG-HGUT-00044	d__Bacteria;p__Bacteroidota;c__Bacteroidia;o__Bacteroidales;f__Tannerellaceae;g__Parabacteroides;s__Parabacteroides merdae	ERS554194	ERP007090	Sweden	Europe
GUT_GENOME009197	Bengtsson-PalmeJ_2015__TRAVELRES3__bin.84	CIBIO	MAG	2066166	54	78249	33.84	97.32	0	92.44	0	0	19	NA	GUT_GENOME252988	MGYG-HGUT-03990	d__Bacteria;p__Firmicutes_A;c__Clostridia;o__Oscillospirales;f__Acutalibacteraceae;g__Ruminococcus_E;s__Ruminococcus_E sp900314705	ERS554194	ERP007090	Sweden	Europe
GUT_GENOME009198	Bengtsson-PalmeJ_2015__TRAVELRES3__bin.89	CIBIO	MAG	2857088	460	8548	41.27	86	4.75	0	28.11	0	12	NA	GUT_GENOME001056	MGYG-HGUT-00193	d__Bacteria;p__Firmicutes_A;c__Clostridia;o__Lachnospirales;f__Lachnospiraceae;g__KLE1615;s__KLE1615 sp900066985	ERS554194	ERP007090	Sweden	Europe
GUT_GENOME009199	Bengtsson-PalmeJ_2015__TRAVELRES3__bin.8	CIBIO	MAG	2696734	64	108342	43.64	97	1.28	0	0	0	17	NA	GUT_GENOME239728	MGYG-HGUT-03694	d__Bacteria;p__Firmicutes_A;c__Clostridia;o__Lachnospirales;f__Lachnospiraceae;g__Agathobacter;s__Agathobacter faecis	ERS554194	ERP007090	Sweden	Europe
GUT_GENOME009200	Bengtsson-PalmeJ_2015__TRAVELRES3__bin.91	CIBIO	MAG	2366879	170	24020	48.98	86.6	3.2	0	0	11.25	17	NA	GUT_GENOME001587	MGYG-HGUT-00251	d__Bacteria;p__Firmicutes_A;c__Clostridia;o__Lachnospirales;f__Lachnospiraceae;g__Fusicatenibacter;s__Fusicatenibacter saccharivorans	ERS554194	ERP007090	Sweden	Europe
GUT_GENOME009201	Bengtsson-PalmeJ_2015__TRAVELRES3__bin.93	CIBIO	MAG	1629943	484	3742	37.72	72.68	2.68	0	0	0	6	NA	GUT_GENOME147149	MGYG-HGUT-02528	d__Bacteria;p__Firmicutes_A;c__Clostridia;o__Lachnospirales;f__Lachnospiraceae;g__Anaerostipes;s__Anaerostipes hadrus	ERS554194	ERP007090	Sweden	Europe
GUT_GENOME009202	Bengtsson-PalmeJ_2015__TRAVELRES3__bin.94	CIBIO	MAG	1521963	16	173284	40.9	61.4	1.75	0	0	11.25	8	NA	GUT_GENOME000735	MGYG-HGUT-00154	d__Bacteria;p__Firmicutes_A;c__Clostridia;o__Lachnospirales;f__Lachnospiraceae;g__CAG-45;s__CAG-45 sp900066395	ERS554194	ERP007090	Sweden	Europe
GUT_GENOME009203	Bengtsson-PalmeJ_2015__TRAVELRES3__bin.95	CIBIO	MAG	3257490	28	211983	43.9	88.81	0	0	34.77	0	17	NA	GUT_GENOME001341	MGYG-HGUT-00224	d__Bacteria;p__Bacteroidota;c__Bacteroidia;o__Bacteroidales;f__Bacteroidaceae;g__Bacteroides;s__Bacteroides sp003545565	ERS554194	ERP007090	Sweden	Europe
GUT_GENOME009204	Bengtsson-PalmeJ_2015__TRAVELRES3__bin.96	CIBIO	MAG	2764813	26	191550	37.38	98.62	0	0	28.18	14.39	15	NA	GUT_GENOME001023	MGYG-HGUT-00187	d__Bacteria;p__Firmicutes_A;c__Clostridia;o__Lachnospirales;f__Lachnospiraceae;g__Lachnospira;s__Lachnospira sp003537285	ERS554194	ERP007090	Sweden	Europe
GUT_GENOME009205	Bengtsson-PalmeJ_2015__TRAVELRES3__bin.98	CIBIO	MAG	4069533	62	177728	46.65	95.37	2.42	0	0	0	18	NA	GUT_GENOME096083	MGYG-HGUT-01346	d__Bacteria;p__Bacteroidota;c__Bacteroidia;o__Bacteroidales;f__Bacteroidaceae;g__Bacteroides;s__Bacteroides uniformis	ERS554194	ERP007090	Sweden	Europe
GUT_GENOME009206	Bengtsson-PalmeJ_2015__TRAVELRES40__bin.102	CIBIO	MAG	3598951	56	106728	48.56	92.57	0	0	0	0	18	NA	GUT_GENOME147612	MGYG-HGUT-02540	d__Bacteria;p__Bacteroidota;c__Bacteroidia;o__Bacteroidales;f__Bacteroidaceae;g__Paraprevotella;s__Paraprevotella clara	ERS554231	ERP007090	Sweden	Europe
GUT_GENOME009207	Bengtsson-PalmeJ_2015__TRAVELRES40__bin.103	CIBIO	MAG	2222227	128	27615	58.62	94.18	1.19	0	0	0	19	NA	GUT_GENOME095967	MGYG-HGUT-01300	d__Bacteria;p__Firmicutes_A;c__Clostridia;o__Oscillospirales;f__Ruminococcaceae;g__Faecalibacterium;s__Faecalibacterium prausnitzii_K	ERS554231	ERP007090	Sweden	Europe
GUT_GENOME009208	Bengtsson-PalmeJ_2015__TRAVELRES40__bin.104	CIBIO	MAG	3226824	23	246311	43.37	99.25	0	0	0	0	20	NA	GUT_GENOME000682	MGYG-HGUT-00144	d__Bacteria;p__Bacteroidota;c__Bacteroidia;o__Bacteroidales;f__Barnesiellaceae;g__Barnesiella;s__Barnesiella intestinihominis	ERS554231	ERP007090	Sweden	Europe
GUT_GENOME009209	Bengtsson-PalmeJ_2015__TRAVELRES40__bin.105	CIBIO	MAG	2252234	23	238769	54.72	88.81	0.67	0	0	0	19	NA	GUT_GENOME009209	MGYG-HGUT-00405	d__Bacteria;p__Firmicutes_A;c__Clostridia;o__Oscillospirales;f__CAG-272;g__CAG-390;s__CAG-390 sp000437015	ERS554231	ERP007090	Sweden	Europe
GUT_GENOME009210	Bengtsson-PalmeJ_2015__TRAVELRES40__bin.106	CIBIO	MAG	1937678	23	133869	52.82	89.82	0	0	0	0	19	NA	GUT_GENOME009210	MGYG-HGUT-00406	d__Bacteria;p__Firmicutes_A;c__Clostridia;o__4C28d-15;f__CAG-552;g__UBA10677;s__UBA10677 sp003533505	ERS554231	ERP007090	Sweden	Europe
GUT_GENOME009211	Bengtsson-PalmeJ_2015__TRAVELRES40__bin.109	CIBIO	MAG	4246466	54	177839	43.54	99.46	0	0	0	0	20	NA	GUT_GENOME001635	MGYG-HGUT-00254	d__Bacteria;p__Bacteroidota;c__Bacteroidia;o__Bacteroidales;f__Marinifilaceae;g__Odoribacter;s__Odoribacter splanchnicus	ERS554231	ERP007090	Sweden	Europe
GUT_GENOME009212	Bengtsson-PalmeJ_2015__TRAVELRES40__bin.10	CIBIO	MAG	1768851	303	7272	47.64	88.57	1.68	0	0	0	11	NA	GUT_GENOME106500	MGYG-HGUT-01757	d__Bacteria;p__Firmicutes_A;c__Clostridia;o__Oscillospirales;f__Ruminococcaceae;g__Ruminococcus;s__	ERS554231	ERP007090	Sweden	Europe
GUT_GENOME009213	Bengtsson-PalmeJ_2015__TRAVELRES40__bin.112	CIBIO	MAG	2995871	93	74152	40.42	98.49	1.01	0	0	8.89	17	NA	GUT_GENOME001241	MGYG-HGUT-00209	d__Bacteria;p__Firmicutes_A;c__Clostridia;o__Lachnospirales;f__Lachnospiraceae;g__Eubacterium_F;s__Eubacterium_F sp003491505	ERS554231	ERP007090	Sweden	Europe
GUT_GENOME009214	Bengtsson-PalmeJ_2015__TRAVELRES40__bin.113	CIBIO	MAG	2570985	44	78298	35.96	98.93	1.68	0	9.26	0	15	NA	GUT_GENOME000308	MGYG-HGUT-00078	d__Bacteria;p__Firmicutes_A;c__Clostridia;o__Lachnospirales;f__Lachnospiraceae;g__Lachnospira;s__Lachnospira rogosae	ERS554231	ERP007090	Sweden	Europe
GUT_GENOME009215	Bengtsson-PalmeJ_2015__TRAVELRES40__bin.114	CIBIO	MAG	1864025	406	5257	49.89	63.64	2.43	0	0	0	10	NA	GUT_GENOME143157	MGYG-HGUT-02445	d__Bacteria;p__Firmicutes_A;c__Clostridia;o__Lachnospirales;f__Lachnospiraceae;g__Clostridium_Q;s__Clostridium_Q sp003024715	ERS554231	ERP007090	Sweden	Europe
GUT_GENOME009216	Bengtsson-PalmeJ_2015__TRAVELRES40__bin.117	CIBIO	MAG	980795	4	509321	32.7	92.02	0	0	83.3	99.79	20	NA	GUT_GENOME009216	MGYG-HGUT-00407	d__Bacteria;p__Firmicutes_A;c__Clostridia;o__4C28d-15;f__UBA1242;g__UBA9845;s__	ERS554231	ERP007090	Sweden	Europe
GUT_GENOME009217	Bengtsson-PalmeJ_2015__TRAVELRES40__bin.118	CIBIO	MAG	1796156	16	172903	27.15	80.02	2.68	0	0	0	18	NA	GUT_GENOME260425	MGYG-HGUT-04237	d__Bacteria;p__Firmicutes_A;c__Clostridia;o__TANB77;f__CAG-508;g__CAG-492;s__CAG-492 sp000434335	ERS554231	ERP007090	Sweden	Europe
GUT_GENOME009218	Bengtsson-PalmeJ_2015__TRAVELRES40__bin.11	CIBIO	MAG	2497751	187	20539	55.76	90.73	0.23	94.96	0	33.26	20	NA	GUT_GENOME143211	MGYG-HGUT-02454	d__Bacteria;p__Verrucomicrobiota;c__Verrucomicrobiae;o__Verrucomicrobiales;f__Akkermansiaceae;g__Akkermansia;s__Akkermansia muciniphila	ERS554231	ERP007090	Sweden	Europe
GUT_GENOME009219	Bengtsson-PalmeJ_2015__TRAVELRES40__bin.121	CIBIO	MAG	1901472	46	50973	59.59	93.18	0	0	0	0	18	NA	GUT_GENOME142522	MGYG-HGUT-02395	d__Bacteria;p__Actinobacteriota;c__Actinobacteria;o__Actinomycetales;f__Bifidobacteriaceae;g__Bifidobacterium;s__Bifidobacterium adolescentis	ERS554231	ERP007090	Sweden	Europe
GUT_GENOME009220	Bengtsson-PalmeJ_2015__TRAVELRES40__bin.123	CIBIO	MAG	2504580	71	56644	42.61	97.15	1.36	0	0	0	14	NA	GUT_GENOME251566	MGYG-HGUT-03949	d__Bacteria;p__Firmicutes_A;c__Clostridia;o__Lachnospirales;f__Lachnospiraceae;g__Eubacterium_F;s__	ERS554231	ERP007090	Sweden	Europe
GUT_GENOME009221	Bengtsson-PalmeJ_2015__TRAVELRES40__bin.124	CIBIO	MAG	1638696	30	95758	30.38	98.5	2.25	0	23.48	0	19	NA	GUT_GENOME009762	MGYG-HGUT-00431	d__Bacteria;p__Firmicutes;c__Bacilli;o__RFN20;f__CAG-288;g__CAG-288;s__CAG-288 sp000437395	ERS554231	ERP007090	Sweden	Europe
GUT_GENOME009222	Bengtsson-PalmeJ_2015__TRAVELRES40__bin.125	CIBIO	MAG	3089621	92	57451	58.48	97.9	1.17	94.12	34.96	0	20	NA	GUT_GENOME247421	MGYG-HGUT-03891	d__Bacteria;p__Firmicutes_A;c__Clostridia;o__Christensenellales;f__CAG-74;g__UBA11524;s__UBA11524 sp000437595	ERS554231	ERP007090	Sweden	Europe
GUT_GENOME009223	Bengtsson-PalmeJ_2015__TRAVELRES40__bin.126	CIBIO	MAG	4568780	61	111926	44.92	97.59	0.38	94.12	24.92	10.74	17	NA	GUT_GENOME143131	MGYG-HGUT-02438	d__Bacteria;p__Bacteroidota;c__Bacteroidia;o__Bacteroidales;f__Tannerellaceae;g__Parabacteroides;s__Parabacteroides distasonis	ERS554231	ERP007090	Sweden	Europe
GUT_GENOME009224	Bengtsson-PalmeJ_2015__TRAVELRES40__bin.128	CIBIO	MAG	2208492	29	106510	55	95.67	0.96	0	0	0	18	NA	GUT_GENOME095971	MGYG-HGUT-01302	d__Bacteria;p__Bacteroidota;c__Bacteroidia;o__Bacteroidales;f__Rikenellaceae;g__Alistipes;s__Alistipes putredinis	ERS554231	ERP007090	Sweden	Europe
GUT_GENOME009225	Bengtsson-PalmeJ_2015__TRAVELRES40__bin.129	CIBIO	MAG	2987266	84	65072	42.31	97.99	4.03	0	0	0	17	NA	GUT_GENOME140296	MGYG-HGUT-02292	d__Bacteria;p__Firmicutes_A;c__Clostridia;o__Lachnospirales;f__Lachnospiraceae;g__TF01-11;s__TF01-11 sp003529475	ERS554231	ERP007090	Sweden	Europe
GUT_GENOME009226	Bengtsson-PalmeJ_2015__TRAVELRES40__bin.133	CIBIO	MAG	2304571	124	36592	34.13	97.71	2.19	94.96	0	12.07	20	NA	GUT_GENOME001602	MGYG-HGUT-00253	d__Bacteria;p__Firmicutes;c__Bacilli;o__Erysipelotrichales;f__Erysipelotrichaceae;g__Holdemanella;s__Holdemanella sp002299315	ERS554231	ERP007090	Sweden	Europe
GUT_GENOME009227	Bengtsson-PalmeJ_2015__TRAVELRES40__bin.135	CIBIO	MAG	3877808	68	127209	47.05	89.32	0	0	0	0	19	NA	GUT_GENOME096083	MGYG-HGUT-01346	d__Bacteria;p__Bacteroidota;c__Bacteroidia;o__Bacteroidales;f__Bacteroidaceae;g__Bacteroides;s__Bacteroides uniformis	ERS554231	ERP007090	Sweden	Europe
GUT_GENOME009228	Bengtsson-PalmeJ_2015__TRAVELRES40__bin.136	CIBIO	MAG	3181576	104	47342	46.78	92.54	1.93	0	0	12.14	15	NA	GUT_GENOME001297	MGYG-HGUT-00217	d__Bacteria;p__Firmicutes_A;c__Clostridia;o__Lachnospirales;f__Lachnospiraceae;g__Acetatifactor;s__Acetatifactor sp900066565	ERS554231	ERP007090	Sweden	Europe
GUT_GENOME009229	Bengtsson-PalmeJ_2015__TRAVELRES40__bin.137	CIBIO	MAG	2568416	132	42612	42.97	97.66	0.78	0	20.68	0	18	NA	GUT_GENOME095983	MGYG-HGUT-01310	d__Bacteria;p__Firmicutes_A;c__Clostridia;o__Lachnospirales;f__Lachnospiraceae;g__Faecalicatena;s__Faecalicatena lactaris	ERS554231	ERP007090	Sweden	Europe
GUT_GENOME009230	Bengtsson-PalmeJ_2015__TRAVELRES40__bin.140	CIBIO	MAG	2155112	50	86383	57.89	92.39	1.34	0	21.66	0	20	NA	GUT_GENOME123926	MGYG-HGUT-02047	d__Bacteria;p__Firmicutes_A;c__Clostridia;o__Oscillospirales;f__CAG-272;g__;s__	ERS554231	ERP007090	Sweden	Europe
GUT_GENOME009231	Bengtsson-PalmeJ_2015__TRAVELRES40__bin.141	CIBIO	MAG	1655050	206	12740	57.53	74.04	0	94.12	0	0	18	NA	GUT_GENOME256593	MGYG-HGUT-04111	d__Bacteria;p__Firmicutes_A;c__Clostridia;o__Oscillospirales;f__Ruminococcaceae;g__Angelakisella;s__	ERS554231	ERP007090	Sweden	Europe
GUT_GENOME009232	Bengtsson-PalmeJ_2015__TRAVELRES40__bin.14	CIBIO	MAG	968816	4	499777	41.3	51.68	0	0	0	0	8	NA	GUT_GENOME093746	MGYG-HGUT-01230	d__Bacteria;p__Firmicutes_A;c__Clostridia;o__Oscillospirales;f__Acutalibacteraceae;g__Eubacterium_R;s__	ERS554231	ERP007090	Sweden	Europe
GUT_GENOME009233	Bengtsson-PalmeJ_2015__TRAVELRES40__bin.17	CIBIO	MAG	2634568	47	110843	42.94	97.26	0	0	0	0	15	NA	GUT_GENOME140786	MGYG-HGUT-02321	d__Bacteria;p__Firmicutes_A;c__Clostridia;o__Oscillospirales;f__Ruminococcaceae;g__Ruminococcus_D;s__Ruminococcus_D bicirculans	ERS554231	ERP007090	Sweden	Europe
GUT_GENOME009234	Bengtsson-PalmeJ_2015__TRAVELRES40__bin.19	CIBIO	MAG	1089499	13	280296	55.96	56.9	0	0	0	0	12	NA	GUT_GENOME096170	MGYG-HGUT-01361	d__Bacteria;p__Proteobacteria;c__Gammaproteobacteria;o__Burkholderiales;f__Burkholderiaceae;g__Sutterella;s__Sutterella wadsworthensis_B	ERS554231	ERP007090	Sweden	Europe
GUT_GENOME009235	Bengtsson-PalmeJ_2015__TRAVELRES40__bin.1	CIBIO	MAG	2769291	118	40576	59.05	95.75	1.54	0	0	0	18	NA	GUT_GENOME000285	MGYG-HGUT-00074	d__Bacteria;p__Bacteroidota;c__Bacteroidia;o__Bacteroidales;f__Rikenellaceae;g__Alistipes;s__Alistipes onderdonkii	ERS554231	ERP007090	Sweden	Europe
GUT_GENOME009236	Bengtsson-PalmeJ_2015__TRAVELRES40__bin.21	CIBIO	MAG	2133086	76	47340	50.77	70.38	0	0	0	0	14	NA	GUT_GENOME009103	MGYG-HGUT-00400	d__Bacteria;p__Bacteroidota;c__Bacteroidia;o__Bacteroidales;f__Muribaculaceae;g__UBA7173;s__	ERS554231	ERP007090	Sweden	Europe
GUT_GENOME009237	Bengtsson-PalmeJ_2015__TRAVELRES40__bin.28	CIBIO	MAG	3412867	141	38757	38.26	97.77	0.5	0	26.03	0	19	NA	GUT_GENOME096240	MGYG-HGUT-01391	d__Bacteria;p__Bacteroidota;c__Bacteroidia;o__Bacteroidales;f__Coprobacteraceae;g__Coprobacter;s__Coprobacter fastidiosus	ERS554231	ERP007090	Sweden	Europe
GUT_GENOME009238	Bengtsson-PalmeJ_2015__TRAVELRES40__bin.2	CIBIO	MAG	865384	11	128101	43.61	68.99	0.63	0	0	0	14	NA	GUT_GENOME258044	MGYG-HGUT-04158	d__Bacteria;p__Firmicutes_C;c__Negativicutes;o__Veillonellales;f__Dialisteraceae;g__Dialister;s__Dialister invisus	ERS554231	ERP007090	Sweden	Europe
GUT_GENOME009239	Bengtsson-PalmeJ_2015__TRAVELRES40__bin.30	CIBIO	MAG	2007239	55	48830	42.25	82.37	0.48	0	0	5.4	14	NA	GUT_GENOME143712	MGYG-HGUT-02492	d__Bacteria;p__Firmicutes_A;c__Clostridia;o__Lachnospirales;f__Lachnospiraceae;g__Agathobacter;s__Agathobacter rectalis	ERS554231	ERP007090	Sweden	Europe
GUT_GENOME009240	Bengtsson-PalmeJ_2015__TRAVELRES40__bin.31	CIBIO	MAG	1508525	237	8664	61.98	72.35	1.34	0	0	0	20	NA	GUT_GENOME280620	MGYG-HGUT-04526	d__Bacteria;p__Firmicutes_A;c__Clostridia;o__Oscillospirales;f__Oscillospiraceae;g__CAG-103;s__CAG-103 sp000432375	ERS554231	ERP007090	Sweden	Europe
GUT_GENOME009241	Bengtsson-PalmeJ_2015__TRAVELRES40__bin.34	CIBIO	MAG	2029268	61	80441	29.25	100	0	0	0	0	19	NA	GUT_GENOME009878	MGYG-HGUT-00435	d__Bacteria;p__Firmicutes;c__Bacilli;o__RFN20;f__CAG-826;g__RUG131;s__	ERS554231	ERP007090	Sweden	Europe
GUT_GENOME009242	Bengtsson-PalmeJ_2015__TRAVELRES40__bin.3	CIBIO	MAG	2498470	144	29749	54.7	88.58	2.52	0	0	0	17	NA	GUT_GENOME096222	MGYG-HGUT-01385	d__Bacteria;p__Bacteroidota;c__Bacteroidia;o__Bacteroidales;f__Rikenellaceae;g__Alistipes_A;s__Alistipes_A indistinctus	ERS554231	ERP007090	Sweden	Europe
GUT_GENOME009243	Bengtsson-PalmeJ_2015__TRAVELRES40__bin.40	CIBIO	MAG	2069747	104	30445	61.85	86.58	2.01	0	0	0	16	NA	GUT_GENOME111335	MGYG-HGUT-01824	d__Bacteria;p__Firmicutes_A;c__Clostridia;o__Oscillospirales;f__Oscillospiraceae;g__CAG-83;s__	ERS554231	ERP007090	Sweden	Europe
GUT_GENOME009244	Bengtsson-PalmeJ_2015__TRAVELRES40__bin.42	CIBIO	MAG	2679841	36	129653	41.31	99.33	0.34	0	0	12.1	14	NA	GUT_GENOME001027	MGYG-HGUT-00189	d__Bacteria;p__Firmicutes_A;c__Clostridia;o__Lachnospirales;f__Lachnospiraceae;g__Coprococcus;s__Coprococcus sp900066115	ERS554231	ERP007090	Sweden	Europe
GUT_GENOME009245	Bengtsson-PalmeJ_2015__TRAVELRES40__bin.43	CIBIO	MAG	1810857	18	206163	27.45	92.31	0.85	0	0	0	18	NA	GUT_GENOME009245	MGYG-HGUT-00408	d__Bacteria;p__Cyanobacteria;c__Vampirovibrionia;o__Gastranaerophilales;f__;g__;s__	ERS554231	ERP007090	Sweden	Europe
GUT_GENOME009246	Bengtsson-PalmeJ_2015__TRAVELRES40__bin.48	CIBIO	MAG	2800145	92	49499	59.48	96.63	0.4	0	0	0	19	NA	GUT_GENOME000008	MGYG-HGUT-00003	d__Bacteria;p__Bacteroidota;c__Bacteroidia;o__Bacteroidales;f__Rikenellaceae;g__Alistipes;s__Alistipes shahii	ERS554231	ERP007090	Sweden	Europe
GUT_GENOME009247	Bengtsson-PalmeJ_2015__TRAVELRES40__bin.49	CIBIO	MAG	2497414	44	113411	36.48	97.99	0	0	0	0	14	NA	GUT_GENOME266163	MGYG-HGUT-04317	d__Bacteria;p__Firmicutes_A;c__Clostridia;o__Lachnospirales;f__Lachnospiraceae;g__Lachnospira;s__Lachnospira sp900316325	ERS554231	ERP007090	Sweden	Europe
GUT_GENOME009248	Bengtsson-PalmeJ_2015__TRAVELRES40__bin.51	CIBIO	MAG	1600475	172	13122	61.84	79.66	0.67	0	0	0	11	NA	GUT_GENOME276700	MGYG-HGUT-04475	d__Bacteria;p__Firmicutes_A;c__Clostridia;o__Oscillospirales;f__Oscillospiraceae;g__CAG-83;s__	ERS554231	ERP007090	Sweden	Europe
GUT_GENOME009249	Bengtsson-PalmeJ_2015__TRAVELRES40__bin.52	CIBIO	MAG	2692382	32	185837	50.33	95.97	0	93.28	0	0	20	NA	GUT_GENOME009249	MGYG-HGUT-00409	d__Bacteria;p__Firmicutes_A;c__Clostridia;o__4C28d-15;f__CAG-727;g__QALS01;s__QALS01 sp003150575	ERS554231	ERP007090	Sweden	Europe
GUT_GENOME009250	Bengtsson-PalmeJ_2015__TRAVELRES40__bin.53	CIBIO	MAG	1672718	374	5262	46.64	82.48	0.56	0	0	0	11	NA	GUT_GENOME086787	MGYG-HGUT-01151	d__Bacteria;p__Firmicutes_A;c__Clostridia;o__Oscillospirales;f__Ruminococcaceae;g__Ruminococcus_C;s__Ruminococcus_C sp000433635	ERS554231	ERP007090	Sweden	Europe
GUT_GENOME009251	Bengtsson-PalmeJ_2015__TRAVELRES40__bin.55	CIBIO	MAG	2599510	122	36690	59.96	98.8	1.92	0	0	0	18	NA	GUT_GENOME096286	MGYG-HGUT-01415	d__Bacteria;p__Bacteroidota;c__Bacteroidia;o__Bacteroidales;f__Rikenellaceae;g__Alistipes;s__Alistipes obesi	ERS554231	ERP007090	Sweden	Europe
GUT_GENOME009252	Bengtsson-PalmeJ_2015__TRAVELRES40__bin.57	CIBIO	MAG	1545839	36	78741	29.48	100	0.11	0	0	0	20	NA	GUT_GENOME275519	MGYG-HGUT-04451	d__Bacteria;p__Firmicutes;c__Bacilli;o__ML615J-28;f__CAG-313;g__CAG-313;s__CAG-313 sp003539625	ERS554231	ERP007090	Sweden	Europe
GUT_GENOME009253	Bengtsson-PalmeJ_2015__TRAVELRES40__bin.58	CIBIO	MAG	2038459	86	36407	59.13	78.07	0.45	94.12	0	0	18	NA	GUT_GENOME140078	MGYG-HGUT-02274	d__Bacteria;p__Firmicutes_A;c__Clostridia;o__Oscillospirales;f__Ruminococcaceae;g__Faecalibacterium;s__Faecalibacterium prausnitzii_I	ERS554231	ERP007090	Sweden	Europe
GUT_GENOME009254	Bengtsson-PalmeJ_2015__TRAVELRES40__bin.60	CIBIO	MAG	1496689	52	51394	48.55	63.16	0	0	0	8.65	9	NA	GUT_GENOME001587	MGYG-HGUT-00251	d__Bacteria;p__Firmicutes_A;c__Clostridia;o__Lachnospirales;f__Lachnospiraceae;g__Fusicatenibacter;s__Fusicatenibacter saccharivorans	ERS554231	ERP007090	Sweden	Europe
GUT_GENOME009255	Bengtsson-PalmeJ_2015__TRAVELRES40__bin.62	CIBIO	MAG	2609365	32	139795	37.5	80.7	0	0	20.35	12.14	16	NA	GUT_GENOME000237	MGYG-HGUT-00060	d__Bacteria;p__Firmicutes_A;c__Clostridia;o__Lachnospirales;f__Lachnospiraceae;g__Lachnospira;s__Lachnospira eligens_B	ERS554231	ERP007090	Sweden	Europe
GUT_GENOME009256	Bengtsson-PalmeJ_2015__TRAVELRES40__bin.63	CIBIO	MAG	1883390	14	235514	32.23	89.74	1.14	93.28	0	54.15	20	NA	GUT_GENOME009256	MGYG-HGUT-00410	d__Bacteria;p__Cyanobacteria;c__Vampirovibrionia;o__Gastranaerophilales;f__Gastranaerophilaceae;g__Zag111;s__Zag111 sp002102825	ERS554231	ERP007090	Sweden	Europe
GUT_GENOME009257	Bengtsson-PalmeJ_2015__TRAVELRES40__bin.64	CIBIO	MAG	2087015	32	102587	51.7	94.59	0.67	93.28	0	0	18	NA	GUT_GENOME025676	MGYG-HGUT-00723	d__Bacteria;p__Firmicutes_A;c__Clostridia;o__Oscillospirales;f__Acutalibacteraceae;g__CAG-177;s__CAG-177 sp003514385	ERS554231	ERP007090	Sweden	Europe
GUT_GENOME009258	Bengtsson-PalmeJ_2015__TRAVELRES40__bin.66	CIBIO	MAG	2499543	50	73234	52.92	87.75	0	0	0	0	16	NA	GUT_GENOME007797	MGYG-HGUT-00362	d__Bacteria;p__Firmicutes_A;c__Clostridia;o__Oscillospirales;f__Ruminococcaceae;g__CAG-115;s__CAG-115 sp003531585	ERS554231	ERP007090	Sweden	Europe
GUT_GENOME009259	Bengtsson-PalmeJ_2015__TRAVELRES40__bin.67	CIBIO	MAG	2064217	117	25612	42.43	95.75	0.17	0	0	0	18	NA	GUT_GENOME114842	MGYG-HGUT-01913	d__Bacteria;p__Firmicutes_A;c__Clostridia;o__Oscillospirales;f__CAG-272;g__;s__	ERS554231	ERP007090	Sweden	Europe
GUT_GENOME009260	Bengtsson-PalmeJ_2015__TRAVELRES40__bin.6	CIBIO	MAG	764581	5	248492	26.58	67.7	1.12	0	91.91	0	18	NA	GUT_GENOME271683	MGYG-HGUT-04389	d__Bacteria;p__Firmicutes;c__Bacilli;o__RF39;f__CAG-302;g__CAG-302;s__	ERS554231	ERP007090	Sweden	Europe
GUT_GENOME009261	Bengtsson-PalmeJ_2015__TRAVELRES40__bin.70	CIBIO	MAG	2859002	58	64399	49.65	95.64	0.24	0	0	0	18	NA	GUT_GENOME145985	MGYG-HGUT-02517	d__Bacteria;p__Firmicutes_A;c__Clostridia;o__Lachnospirales;f__Lachnospiraceae;g__Roseburia;s__Roseburia hominis	ERS554231	ERP007090	Sweden	Europe
GUT_GENOME009262	Bengtsson-PalmeJ_2015__TRAVELRES40__bin.71	CIBIO	MAG	1718676	30	108963	49.73	94.5	0	0	99.61	0	15	NA	GUT_GENOME236657	MGYG-HGUT-03508	d__Bacteria;p__Firmicutes_A;c__Clostridia;o__4C28d-15;f__CAG-727;g__UBA7597;s__UBA7597 sp003448195	ERS554231	ERP007090	Sweden	Europe
GUT_GENOME009263	Bengtsson-PalmeJ_2015__TRAVELRES40__bin.76	CIBIO	MAG	2319379	108	32556	25.94	91.59	4.49	88.24	0	0	20	NA	GUT_GENOME009698	MGYG-HGUT-00427	d__Bacteria;p__Firmicutes;c__Bacilli;o__RFN20;f__CAG-449;g__CAG-449;s__CAG-449 sp000432895	ERS554231	ERP007090	Sweden	Europe
GUT_GENOME009264	Bengtsson-PalmeJ_2015__TRAVELRES40__bin.78	CIBIO	MAG	2148062	424	6281	38.57	82.5	1.57	0	0	0	11	NA	GUT_GENOME000136	MGYG-HGUT-00033	d__Bacteria;p__Firmicutes_A;c__Clostridia;o__Monoglobales;f__UBA1381;g__CAG-41;s__CAG-41 sp900066215	ERS554231	ERP007090	Sweden	Europe
GUT_GENOME009265	Bengtsson-PalmeJ_2015__TRAVELRES40__bin.79	CIBIO	MAG	1698847	304	7114	50.48	82.17	0.95	0	0	0	12	NA	GUT_GENOME009737	MGYG-HGUT-00429	d__Bacteria;p__Firmicutes_A;c__Clostridia;o__4C28d-15;f__CAG-727;g__UBA7597;s__	ERS554231	ERP007090	Sweden	Europe
GUT_GENOME009266	Bengtsson-PalmeJ_2015__TRAVELRES40__bin.81	CIBIO	MAG	1544489	6	936004	47.38	91	0.7	94.96	62.43	13.74	20	NA	GUT_GENOME172369	MGYG-HGUT-02831	d__Bacteria;p__Firmicutes_A;c__Clostridia;o__4C28d-15;f__CAG-917;g__CAG-349;s__CAG-349 sp003539515	ERS554231	ERP007090	Sweden	Europe
GUT_GENOME009267	Bengtsson-PalmeJ_2015__TRAVELRES40__bin.82	CIBIO	MAG	1524244	8	331467	32.56	73.42	1.12	0	0	0	20	NA	GUT_GENOME274150	MGYG-HGUT-04425	d__Bacteria;p__Firmicutes;c__Bacilli;o__RFN20;f__CAG-826;g__CAG-826;s__CAG-826 sp000437235	ERS554231	ERP007090	Sweden	Europe
GUT_GENOME009268	Bengtsson-PalmeJ_2015__TRAVELRES40__bin.83	CIBIO	MAG	1928541	51	64117	49.44	93.82	1.34	0	0	0	19	NA	GUT_GENOME014725	MGYG-HGUT-00530	d__Bacteria;p__Firmicutes_A;c__Clostridia;o__Christensenellales;f__CAG-138;g__PeH17;s__PeH17 sp000435055	ERS554231	ERP007090	Sweden	Europe
GUT_GENOME009269	Bengtsson-PalmeJ_2015__TRAVELRES40__bin.84	CIBIO	MAG	2344570	365	8321	56.32	89.64	1.7	0	0	0	16	NA	GUT_GENOME251083	MGYG-HGUT-03937	d__Bacteria;p__Firmicutes_A;c__Clostridia;o__Oscillospirales;f__Ruminococcaceae;g__Gemmiger;s__Gemmiger sp003476825	ERS554231	ERP007090	Sweden	Europe
GUT_GENOME009270	Bengtsson-PalmeJ_2015__TRAVELRES40__bin.86	CIBIO	MAG	1795987	332	6865	58.59	84.85	2.68	0	0	13.06	14	NA	GUT_GENOME124777	MGYG-HGUT-02057	d__Bacteria;p__Firmicutes_A;c__Clostridia;o__Oscillospirales;f__Oscillospiraceae;g__Oscillibacter;s__Oscillibacter sp001916835	ERS554231	ERP007090	Sweden	Europe
GUT_GENOME009271	Bengtsson-PalmeJ_2015__TRAVELRES40__bin.88	CIBIO	MAG	2076159	399	6302	45.72	85.72	2.01	0	0	0	13	NA	GUT_GENOME256536	MGYG-HGUT-04108	d__Bacteria;p__Firmicutes_A;c__Clostridia;o__Oscillospirales;f__CAG-382;g__;s__	ERS554231	ERP007090	Sweden	Europe
GUT_GENOME009272	Bengtsson-PalmeJ_2015__TRAVELRES40__bin.89	CIBIO	MAG	1584563	386	4934	39.61	86.71	3.53	0	0	0	16	NA	GUT_GENOME062339	MGYG-HGUT-00993	d__Bacteria;p__Proteobacteria;c__Gammaproteobacteria;o__Enterobacterales;f__Pasteurellaceae;g__Haemophilus_D;s__	ERS554231	ERP007090	Sweden	Europe
GUT_GENOME009273	Bengtsson-PalmeJ_2015__TRAVELRES40__bin.92	CIBIO	MAG	1991668	27	101961	52.47	93.8	0.02	0	0	0	16	NA	GUT_GENOME107781	MGYG-HGUT-01765	d__Bacteria;p__Firmicutes_A;c__Clostridia;o__Oscillospirales;f__CAG-272;g__CAG-448;s__CAG-448 sp000433415	ERS554231	ERP007090	Sweden	Europe
GUT_GENOME009274	Bengtsson-PalmeJ_2015__TRAVELRES40__bin.94	CIBIO	MAG	1795191	18	207628	30.58	79.46	1.34	0	0	0	19	NA	GUT_GENOME026080	MGYG-HGUT-00732	d__Bacteria;p__Firmicutes_A;c__Clostridia;o__TANB77;f__CAG-508;g__CAG-245;s__	ERS554231	ERP007090	Sweden	Europe
GUT_GENOME009275	Bengtsson-PalmeJ_2015__TRAVELRES40__bin.96	CIBIO	MAG	2610105	112	47197	43.28	90.16	0.06	0	0	0	14	NA	GUT_GENOME000055	MGYG-HGUT-00018	d__Bacteria;p__Firmicutes_A;c__Clostridia;o__Lachnospirales;f__Lachnospiraceae;g__Coprococcus;s__Coprococcus eutactus	ERS554231	ERP007090	Sweden	Europe
GUT_GENOME009276	Bengtsson-PalmeJ_2015__TRAVELRES40__bin.97	CIBIO	MAG	2824278	41	121354	43.47	95.11	1.76	0	0	5.44	18	NA	GUT_GENOME239728	MGYG-HGUT-03694	d__Bacteria;p__Firmicutes_A;c__Clostridia;o__Lachnospirales;f__Lachnospiraceae;g__Agathobacter;s__Agathobacter faecis	ERS554231	ERP007090	Sweden	Europe
GUT_GENOME009277	Bengtsson-PalmeJ_2015__TRAVELRES41__bin.102	CIBIO	MAG	1853789	310	8041	61.07	74.59	0	0	0	0	10	NA	GUT_GENOME000367	MGYG-HGUT-00084	d__Bacteria;p__Firmicutes_A;c__Clostridia;o__Oscillospirales;f__Ruminococcaceae;g__Gemmiger;s__Gemmiger formicilis	ERS554232	ERP007090	Sweden	Europe
GUT_GENOME009278	Bengtsson-PalmeJ_2015__TRAVELRES41__bin.10	CIBIO	MAG	3680347	67	94639	45.69	85	0.08	0	0	0	18	NA	GUT_GENOME000192	MGYG-HGUT-00044	d__Bacteria;p__Bacteroidota;c__Bacteroidia;o__Bacteroidales;f__Tannerellaceae;g__Parabacteroides;s__Parabacteroides merdae	ERS554232	ERP007090	Sweden	Europe
GUT_GENOME009279	Bengtsson-PalmeJ_2015__TRAVELRES41__bin.111	CIBIO	MAG	1658531	20	112651	44.65	71.26	0.3	93.28	61.06	8.51	18	NA	GUT_GENOME233517	MGYG-HGUT-03439	d__Bacteria;p__Firmicutes_C;c__Negativicutes;o__Acidaminococcales;f__Acidaminococcaceae;g__Phascolarctobacterium;s__Phascolarctobacterium faecium	ERS554232	ERP007090	Sweden	Europe
GUT_GENOME009280	Bengtsson-PalmeJ_2015__TRAVELRES41__bin.112	CIBIO	MAG	2859181	51	92756	43.64	91.06	2.17	0	0	0	16	NA	GUT_GENOME239728	MGYG-HGUT-03694	d__Bacteria;p__Firmicutes_A;c__Clostridia;o__Lachnospirales;f__Lachnospiraceae;g__Agathobacter;s__Agathobacter faecis	ERS554232	ERP007090	Sweden	Europe
GUT_GENOME009281	Bengtsson-PalmeJ_2015__TRAVELRES41__bin.113	CIBIO	MAG	2851090	75	84421	40.47	98.66	0	0	23.09	0	17	NA	GUT_GENOME001241	MGYG-HGUT-00209	d__Bacteria;p__Firmicutes_A;c__Clostridia;o__Lachnospirales;f__Lachnospiraceae;g__Eubacterium_F;s__Eubacterium_F sp003491505	ERS554232	ERP007090	Sweden	Europe
GUT_GENOME009282	Bengtsson-PalmeJ_2015__TRAVELRES41__bin.115	CIBIO	MAG	2118874	51	57572	58.82	93.74	1.34	89.08	0	0	17	NA	GUT_GENOME239684	MGYG-HGUT-03686	d__Bacteria;p__Firmicutes_A;c__Clostridia;o__Oscillospirales;f__Oscillospiraceae;g__ER4;s__ER4 sp000765235	ERS554232	ERP007090	Sweden	Europe
GUT_GENOME009283	Bengtsson-PalmeJ_2015__TRAVELRES41__bin.118	CIBIO	MAG	3004766	70	81143	49.6	98.43	0.72	0	0	0	17	NA	GUT_GENOME145985	MGYG-HGUT-02517	d__Bacteria;p__Firmicutes_A;c__Clostridia;o__Lachnospirales;f__Lachnospiraceae;g__Roseburia;s__Roseburia hominis	ERS554232	ERP007090	Sweden	Europe
GUT_GENOME009284	Bengtsson-PalmeJ_2015__TRAVELRES41__bin.14	CIBIO	MAG	1834376	252	9254	38.62	91.47	1.62	92.44	0	34.56	16	NA	GUT_GENOME001274	MGYG-HGUT-00214	d__Bacteria;p__Firmicutes_C;c__Negativicutes;o__Veillonellales;f__Veillonellaceae;g__Veillonella;s__Veillonella dispar_A	ERS554232	ERP007090	Sweden	Europe
GUT_GENOME009285	Bengtsson-PalmeJ_2015__TRAVELRES41__bin.16	CIBIO	MAG	1816598	22	156415	43.7	63.7	0	0	0	0	15	NA	GUT_GENOME140786	MGYG-HGUT-02321	d__Bacteria;p__Firmicutes_A;c__Clostridia;o__Oscillospirales;f__Ruminococcaceae;g__Ruminococcus_D;s__Ruminococcus_D bicirculans	ERS554232	ERP007090	Sweden	Europe
GUT_GENOME009286	Bengtsson-PalmeJ_2015__TRAVELRES41__bin.19	CIBIO	MAG	3023431	287	16109	58.15	97.9	2.86	94.12	23.03	0	20	NA	GUT_GENOME247421	MGYG-HGUT-03891	d__Bacteria;p__Firmicutes_A;c__Clostridia;o__Christensenellales;f__CAG-74;g__UBA11524;s__UBA11524 sp000437595	ERS554232	ERP007090	Sweden	Europe
GUT_GENOME009287	Bengtsson-PalmeJ_2015__TRAVELRES41__bin.22	CIBIO	MAG	2863339	48	117821	44.08	87.92	1.01	0	0	6.02	16	NA	GUT_GENOME140315	MGYG-HGUT-02297	d__Bacteria;p__Firmicutes_A;c__Clostridia;o__Lachnospirales;f__Lachnospiraceae;g__TF01-11;s__TF01-11 sp001916135	ERS554232	ERP007090	Sweden	Europe
GUT_GENOME009288	Bengtsson-PalmeJ_2015__TRAVELRES41__bin.27	CIBIO	MAG	2513961	119	34658	59.47	88.84	0.72	0	0	0	14	NA	GUT_GENOME000285	MGYG-HGUT-00074	d__Bacteria;p__Bacteroidota;c__Bacteroidia;o__Bacteroidales;f__Rikenellaceae;g__Alistipes;s__Alistipes onderdonkii	ERS554232	ERP007090	Sweden	Europe
GUT_GENOME009289	Bengtsson-PalmeJ_2015__TRAVELRES41__bin.28	CIBIO	MAG	2927235	113	50088	42.32	97.99	0	0	0	0	12	NA	GUT_GENOME251566	MGYG-HGUT-03949	d__Bacteria;p__Firmicutes_A;c__Clostridia;o__Lachnospirales;f__Lachnospiraceae;g__Eubacterium_F;s__	ERS554232	ERP007090	Sweden	Europe
GUT_GENOME009290	Bengtsson-PalmeJ_2015__TRAVELRES41__bin.29	CIBIO	MAG	936373	13	124211	36.24	54.39	0	0	0	0	5	NA	GUT_GENOME266163	MGYG-HGUT-04317	d__Bacteria;p__Firmicutes_A;c__Clostridia;o__Lachnospirales;f__Lachnospiraceae;g__Lachnospira;s__Lachnospira sp900316325	ERS554232	ERP007090	Sweden	Europe
GUT_GENOME009291	Bengtsson-PalmeJ_2015__TRAVELRES41__bin.30	CIBIO	MAG	1882496	209	12461	39.41	96.64	1.95	94.96	0	0	17	NA	GUT_GENOME062339	MGYG-HGUT-00993	d__Bacteria;p__Proteobacteria;c__Gammaproteobacteria;o__Enterobacterales;f__Pasteurellaceae;g__Haemophilus_D;s__	ERS554232	ERP007090	Sweden	Europe
GUT_GENOME009292	Bengtsson-PalmeJ_2015__TRAVELRES41__bin.31	CIBIO	MAG	1962160	293	8767	49.63	83.09	0.77	0	0	0	14	NA	GUT_GENOME239799	MGYG-HGUT-03702	d__Bacteria;p__Firmicutes_A;c__Clostridia;o__Lachnospirales;f__Lachnospiraceae;g__Eisenbergiella;s__Eisenbergiella sp900066775	ERS554232	ERP007090	Sweden	Europe
GUT_GENOME009293	Bengtsson-PalmeJ_2015__TRAVELRES41__bin.35	CIBIO	MAG	4117646	308	19275	45.21	73.57	1.72	94.96	0	0	13	NA	GUT_GENOME143131	MGYG-HGUT-02438	d__Bacteria;p__Bacteroidota;c__Bacteroidia;o__Bacteroidales;f__Tannerellaceae;g__Parabacteroides;s__Parabacteroides distasonis	ERS554232	ERP007090	Sweden	Europe
GUT_GENOME009294	Bengtsson-PalmeJ_2015__TRAVELRES41__bin.37	CIBIO	MAG	1865520	44	75125	51.01	96.77	0	0	0	0	19	NA	GUT_GENOME121515	MGYG-HGUT-02021	d__Bacteria;p__Proteobacteria;c__Alphaproteobacteria;o__RF32;f__CAG-239;g__51-20;s__51-20 sp001917175	ERS554232	ERP007090	Sweden	Europe
GUT_GENOME009295	Bengtsson-PalmeJ_2015__TRAVELRES41__bin.44	CIBIO	MAG	3197181	264	17599	47.56	86.67	0.37	0	0	0	18	NA	GUT_GENOME096083	MGYG-HGUT-01346	d__Bacteria;p__Bacteroidota;c__Bacteroidia;o__Bacteroidales;f__Bacteroidaceae;g__Bacteroides;s__Bacteroides uniformis	ERS554232	ERP007090	Sweden	Europe
GUT_GENOME009296	Bengtsson-PalmeJ_2015__TRAVELRES41__bin.46	CIBIO	MAG	2782796	113	43457	46.67	94.4	1.45	0	51.21	11.25	14	NA	GUT_GENOME000166	MGYG-HGUT-00041	d__Bacteria;p__Firmicutes_A;c__Clostridia;o__Lachnospirales;f__Lachnospiraceae;g__Acetatifactor;s__Acetatifactor sp900066365	ERS554232	ERP007090	Sweden	Europe
GUT_GENOME009297	Bengtsson-PalmeJ_2015__TRAVELRES41__bin.52	CIBIO	MAG	2366898	132	28392	38.41	94.3	1.34	0	0	0	16	NA	GUT_GENOME000136	MGYG-HGUT-00033	d__Bacteria;p__Firmicutes_A;c__Clostridia;o__Monoglobales;f__UBA1381;g__CAG-41;s__CAG-41 sp900066215	ERS554232	ERP007090	Sweden	Europe
GUT_GENOME009298	Bengtsson-PalmeJ_2015__TRAVELRES41__bin.54	CIBIO	MAG	1775485	52	54219	45.69	97.85	1.08	0	0	0	19	NA	GUT_GENOME286320	MGYG-HGUT-04639	d__Bacteria;p__Proteobacteria;c__Alphaproteobacteria;o__RF32;f__CAG-239;g__CAG-495;s__CAG-495 sp000432275	ERS554232	ERP007090	Sweden	Europe
GUT_GENOME009299	Bengtsson-PalmeJ_2015__TRAVELRES41__bin.56	CIBIO	MAG	1369588	25	118868	36.27	50.86	0	0	0	0	12	NA	GUT_GENOME000141	MGYG-HGUT-00036	d__Bacteria;p__Firmicutes_A;c__Clostridia;o__Oscillospirales;f__Acutalibacteraceae;g__GCA-900066995;s__GCA-900066995 sp900291955	ERS554232	ERP007090	Sweden	Europe
GUT_GENOME009300	Bengtsson-PalmeJ_2015__TRAVELRES41__bin.5	CIBIO	MAG	2384024	228	15692	46.11	89.17	1.58	0	0	0	12	NA	GUT_GENOME140345	MGYG-HGUT-02304	d__Bacteria;p__Firmicutes_A;c__Clostridia;o__Lachnospirales;f__Lachnospiraceae;g__UBA7182;s__	ERS554232	ERP007090	Sweden	Europe
GUT_GENOME009301	Bengtsson-PalmeJ_2015__TRAVELRES41__bin.60	CIBIO	MAG	2167280	73	67816	37.05	80.54	1.34	0	0	0	16	NA	GUT_GENOME147149	MGYG-HGUT-02528	d__Bacteria;p__Firmicutes_A;c__Clostridia;o__Lachnospirales;f__Lachnospiraceae;g__Anaerostipes;s__Anaerostipes hadrus	ERS554232	ERP007090	Sweden	Europe
GUT_GENOME009302	Bengtsson-PalmeJ_2015__TRAVELRES41__bin.61	CIBIO	MAG	2331380	285	10973	60.65	66.96	2.68	94.12	0	0	16	NA	GUT_GENOME147678	MGYG-HGUT-02545	d__Bacteria;p__Firmicutes_A;c__Clostridia;o__Oscillospirales;f__Ruminococcaceae;g__Faecalibacterium;s__Faecalibacterium prausnitzii_G	ERS554232	ERP007090	Sweden	Europe
GUT_GENOME009303	Bengtsson-PalmeJ_2015__TRAVELRES41__bin.62	CIBIO	MAG	1640645	50	56689	48.9	64.91	0	0	0	0	9	NA	GUT_GENOME001587	MGYG-HGUT-00251	d__Bacteria;p__Firmicutes_A;c__Clostridia;o__Lachnospirales;f__Lachnospiraceae;g__Fusicatenibacter;s__Fusicatenibacter saccharivorans	ERS554232	ERP007090	Sweden	Europe
GUT_GENOME009304	Bengtsson-PalmeJ_2015__TRAVELRES41__bin.66	CIBIO	MAG	2341853	13	277856	37.67	96.64	0	0	0	0	19	NA	GUT_GENOME001023	MGYG-HGUT-00187	d__Bacteria;p__Firmicutes_A;c__Clostridia;o__Lachnospirales;f__Lachnospiraceae;g__Lachnospira;s__Lachnospira sp003537285	ERS554232	ERP007090	Sweden	Europe
GUT_GENOME009305	Bengtsson-PalmeJ_2015__TRAVELRES41__bin.67	CIBIO	MAG	2104961	110	30129	62.89	96.89	0	0	0	0	17	NA	GUT_GENOME096276	MGYG-HGUT-01410	d__Bacteria;p__Proteobacteria;c__Gammaproteobacteria;o__Burkholderiales;f__Burkholderiaceae;g__Sutterella;s__Sutterella wadsworthensis_A	ERS554232	ERP007090	Sweden	Europe
GUT_GENOME009306	Bengtsson-PalmeJ_2015__TRAVELRES41__bin.6	CIBIO	MAG	2542029	85	69924	35.89	81.21	1.06	0	0	0	10	NA	GUT_GENOME111584	MGYG-HGUT-01831	d__Bacteria;p__Firmicutes_A;c__Clostridia;o__Lachnospirales;f__Lachnospiraceae;g__TF01-11;s__TF01-11 sp000436755	ERS554232	ERP007090	Sweden	Europe
GUT_GENOME009307	Bengtsson-PalmeJ_2015__TRAVELRES41__bin.70	CIBIO	MAG	4345932	108	60823	42.54	87.43	1.02	0	0	0	18	NA	GUT_GENOME000122	MGYG-HGUT-00029	d__Bacteria;p__Bacteroidota;c__Bacteroidia;o__Bacteroidales;f__Bacteroidaceae;g__Bacteroides;s__Bacteroides finegoldii	ERS554232	ERP007090	Sweden	Europe
GUT_GENOME009308	Bengtsson-PalmeJ_2015__TRAVELRES41__bin.72	CIBIO	MAG	2301620	158	30694	55.89	86.65	1.24	0	0	0	16	NA	GUT_GENOME096170	MGYG-HGUT-01361	d__Bacteria;p__Proteobacteria;c__Gammaproteobacteria;o__Burkholderiales;f__Burkholderiaceae;g__Sutterella;s__Sutterella wadsworthensis_B	ERS554232	ERP007090	Sweden	Europe
GUT_GENOME009309	Bengtsson-PalmeJ_2015__TRAVELRES41__bin.74	CIBIO	MAG	2349477	43	112074	41.74	91.95	0	0	0	11.21	15	NA	GUT_GENOME143712	MGYG-HGUT-02492	d__Bacteria;p__Firmicutes_A;c__Clostridia;o__Lachnospirales;f__Lachnospiraceae;g__Agathobacter;s__Agathobacter rectalis	ERS554232	ERP007090	Sweden	Europe
GUT_GENOME009310	Bengtsson-PalmeJ_2015__TRAVELRES41__bin.75	CIBIO	MAG	1589132	44	53316	54.96	77.64	0	0	61.64	0	17	NA	GUT_GENOME095971	MGYG-HGUT-01302	d__Bacteria;p__Bacteroidota;c__Bacteroidia;o__Bacteroidales;f__Rikenellaceae;g__Alistipes;s__Alistipes putredinis	ERS554232	ERP007090	Sweden	Europe
GUT_GENOME009311	Bengtsson-PalmeJ_2015__TRAVELRES41__bin.76	CIBIO	MAG	2219711	390	6660	49.93	83.9	3.06	0	0	0	11	NA	GUT_GENOME001401	MGYG-HGUT-00233	d__Bacteria;p__Firmicutes_A;c__Clostridia;o__Lachnospirales;f__Lachnospiraceae;g__CAG-81;s__CAG-81 sp900066785	ERS554232	ERP007090	Sweden	Europe
GUT_GENOME009312	Bengtsson-PalmeJ_2015__TRAVELRES41__bin.77	CIBIO	MAG	2090959	149	22773	60.47	73.19	1.92	0	0	0	12	NA	GUT_GENOME096286	MGYG-HGUT-01415	d__Bacteria;p__Bacteroidota;c__Bacteroidia;o__Bacteroidales;f__Rikenellaceae;g__Alistipes;s__Alistipes obesi	ERS554232	ERP007090	Sweden	Europe
GUT_GENOME009313	Bengtsson-PalmeJ_2015__TRAVELRES41__bin.78	CIBIO	MAG	2615940	292	13469	42.31	92.63	1.4	0	0	0	13	NA	GUT_GENOME140296	MGYG-HGUT-02292	d__Bacteria;p__Firmicutes_A;c__Clostridia;o__Lachnospirales;f__Lachnospiraceae;g__TF01-11;s__TF01-11 sp003529475	ERS554232	ERP007090	Sweden	Europe
GUT_GENOME009314	Bengtsson-PalmeJ_2015__TRAVELRES41__bin.79	CIBIO	MAG	1925732	96	30757	41	97.54	0.84	92.44	0	0	16	NA	GUT_GENOME001659	MGYG-HGUT-00258	d__Bacteria;p__Firmicutes_A;c__Clostridia;o__Oscillospirales;f__Acutalibacteraceae;g__Ruminococcus_E;s__Ruminococcus_E bromii_B	ERS554232	ERP007090	Sweden	Europe
GUT_GENOME009315	Bengtsson-PalmeJ_2015__TRAVELRES41__bin.81	CIBIO	MAG	2278489	243	12791	56.34	90.14	0	0	0	0	16	NA	GUT_GENOME251083	MGYG-HGUT-03937	d__Bacteria;p__Firmicutes_A;c__Clostridia;o__Oscillospirales;f__Ruminococcaceae;g__Gemmiger;s__Gemmiger sp003476825	ERS554232	ERP007090	Sweden	Europe
GUT_GENOME009316	Bengtsson-PalmeJ_2015__TRAVELRES41__bin.85	CIBIO	MAG	3954265	80	69465	43.39	98.92	0	0	0	11.42	20	NA	GUT_GENOME001635	MGYG-HGUT-00254	d__Bacteria;p__Bacteroidota;c__Bacteroidia;o__Bacteroidales;f__Marinifilaceae;g__Odoribacter;s__Odoribacter splanchnicus	ERS554232	ERP007090	Sweden	Europe
GUT_GENOME009317	Bengtsson-PalmeJ_2015__TRAVELRES41__bin.86	CIBIO	MAG	1695675	103	28861	62.53	86.24	1.52	91.6	0	22.53	17	NA	GUT_GENOME259135	MGYG-HGUT-04196	d__Bacteria;p__Firmicutes_A;c__Clostridia;o__Oscillospirales;f__Oscillospiraceae;g__CAG-83;s__CAG-83 sp001916855	ERS554232	ERP007090	Sweden	Europe
GUT_GENOME009318	Bengtsson-PalmeJ_2015__TRAVELRES41__bin.90	CIBIO	MAG	2911284	21	311630	43.06	98.99	0	0	0	0	18	NA	GUT_GENOME000055	MGYG-HGUT-00018	d__Bacteria;p__Firmicutes_A;c__Clostridia;o__Lachnospirales;f__Lachnospiraceae;g__Coprococcus;s__Coprococcus eutactus	ERS554232	ERP007090	Sweden	Europe
GUT_GENOME009319	Bengtsson-PalmeJ_2015__TRAVELRES41__bin.93	CIBIO	MAG	3221774	107	53913	41.52	93.24	0.4	0	0	0	15	NA	GUT_GENOME001770	MGYG-HGUT-00271	d__Bacteria;p__Firmicutes_A;c__Clostridia;o__Lachnospirales;f__Lachnospiraceae;g__Roseburia;s__Roseburia inulinivorans	ERS554232	ERP007090	Sweden	Europe
GUT_GENOME009320	Bengtsson-PalmeJ_2015__TRAVELRES41__bin.99	CIBIO	MAG	1325524	4	422102	42.51	61.74	0	0	0	0	11	NA	GUT_GENOME286769	MGYG-HGUT-04643	d__Bacteria;p__Firmicutes_A;c__Clostridia;o__Oscillospirales;f__Acutalibacteraceae;g__Eubacterium_R;s__Eubacterium_R sp003526845	ERS554232	ERP007090	Sweden	Europe
GUT_GENOME009321	Bengtsson-PalmeJ_2015__TRAVELRES42__bin.11	CIBIO	MAG	2487601	62	78427	33.19	98.41	2.91	0	0	0	14	NA	GUT_GENOME001190	MGYG-HGUT-00204	d__Bacteria;p__Firmicutes_A;c__Clostridia;o__Lachnospirales;f__Lachnospiraceae;g__Eubacterium_G;s__Eubacterium_G sp000435815	ERS554233	ERP007090	Sweden	Europe
GUT_GENOME009322	Bengtsson-PalmeJ_2015__TRAVELRES42__bin.18	CIBIO	MAG	1852098	242	10437	53.2	84.84	0.4	94.12	0	6.8	16	NA	GUT_GENOME066545	MGYG-HGUT-01021	d__Bacteria;p__Firmicutes_A;c__Clostridia;o__Oscillospirales;f__Ruminococcaceae;g__Ruminococcus_C;s__Ruminococcus_C sp000980705	ERS554233	ERP007090	Sweden	Europe
GUT_GENOME009323	Bengtsson-PalmeJ_2015__TRAVELRES42__bin.19	CIBIO	MAG	3538018	343	14983	43.11	92.01	4.27	0	22.83	11.25	14	NA	GUT_GENOME000004	MGYG-HGUT-00002	d__Bacteria;p__Firmicutes_A;c__Clostridia;o__Lachnospirales;f__Lachnospiraceae;g__Blautia_A;s__Blautia_A sp900066165	ERS554233	ERP007090	Sweden	Europe
GUT_GENOME009324	Bengtsson-PalmeJ_2015__TRAVELRES42__bin.23	CIBIO	MAG	1829923	437	4670	44.99	63.81	2.13	0	0	0	8	NA	GUT_GENOME000659	MGYG-HGUT-00140	d__Bacteria;p__Firmicutes_A;c__Clostridia;o__Lachnospirales;f__Lachnospiraceae;g__CAG-56;s__CAG-56 sp900066615	ERS554233	ERP007090	Sweden	Europe
GUT_GENOME009325	Bengtsson-PalmeJ_2015__TRAVELRES42__bin.25	CIBIO	MAG	2091159	334	8143	57.86	79.98	2.35	0	0	0	17	NA	GUT_GENOME124777	MGYG-HGUT-02057	d__Bacteria;p__Firmicutes_A;c__Clostridia;o__Oscillospirales;f__Oscillospiraceae;g__Oscillibacter;s__Oscillibacter sp001916835	ERS554233	ERP007090	Sweden	Europe
GUT_GENOME009326	Bengtsson-PalmeJ_2015__TRAVELRES42__bin.30	CIBIO	MAG	1945810	14	240626	42.67	78.52	0.67	0	0	0	17	NA	GUT_GENOME000055	MGYG-HGUT-00018	d__Bacteria;p__Firmicutes_A;c__Clostridia;o__Lachnospirales;f__Lachnospiraceae;g__Coprococcus;s__Coprococcus eutactus	ERS554233	ERP007090	Sweden	Europe
GUT_GENOME009327	Bengtsson-PalmeJ_2015__TRAVELRES42__bin.32	CIBIO	MAG	2479146	98	53325	41.85	95.92	0.48	0	0	11.21	17	NA	GUT_GENOME143712	MGYG-HGUT-02492	d__Bacteria;p__Firmicutes_A;c__Clostridia;o__Lachnospirales;f__Lachnospiraceae;g__Agathobacter;s__Agathobacter rectalis	ERS554233	ERP007090	Sweden	Europe
GUT_GENOME009328	Bengtsson-PalmeJ_2015__TRAVELRES42__bin.33	CIBIO	MAG	1562511	6	260856	37.31	59.65	0	0	0	0	9	NA	GUT_GENOME001023	MGYG-HGUT-00187	d__Bacteria;p__Firmicutes_A;c__Clostridia;o__Lachnospirales;f__Lachnospiraceae;g__Lachnospira;s__Lachnospira sp003537285	ERS554233	ERP007090	Sweden	Europe
GUT_GENOME009329	Bengtsson-PalmeJ_2015__TRAVELRES42__bin.36	CIBIO	MAG	2452529	145	24924	55.69	89.75	0.62	0	0	0	16	NA	GUT_GENOME096170	MGYG-HGUT-01361	d__Bacteria;p__Proteobacteria;c__Gammaproteobacteria;o__Burkholderiales;f__Burkholderiaceae;g__Sutterella;s__Sutterella wadsworthensis_B	ERS554233	ERP007090	Sweden	Europe
GUT_GENOME009330	Bengtsson-PalmeJ_2015__TRAVELRES42__bin.37	CIBIO	MAG	2014673	162	19942	33.56	94.34	1.18	0	0	0	16	NA	GUT_GENOME103864	MGYG-HGUT-01711	d__Bacteria;p__Firmicutes;c__Bacilli;o__Erysipelotrichales;f__Erysipelotrichaceae;g__Holdemanella;s__Holdemanella biformis	ERS554233	ERP007090	Sweden	Europe
GUT_GENOME009331	Bengtsson-PalmeJ_2015__TRAVELRES42__bin.40	CIBIO	MAG	2574022	51	102589	53.03	95.3	0	0	0	0	14	NA	GUT_GENOME007797	MGYG-HGUT-00362	d__Bacteria;p__Firmicutes_A;c__Clostridia;o__Oscillospirales;f__Ruminococcaceae;g__CAG-115;s__CAG-115 sp003531585	ERS554233	ERP007090	Sweden	Europe
GUT_GENOME009332	Bengtsson-PalmeJ_2015__TRAVELRES42__bin.42	CIBIO	MAG	2794812	75	84289	40.56	97.99	0	0	0	0	17	NA	GUT_GENOME001241	MGYG-HGUT-00209	d__Bacteria;p__Firmicutes_A;c__Clostridia;o__Lachnospirales;f__Lachnospiraceae;g__Eubacterium_F;s__Eubacterium_F sp003491505	ERS554233	ERP007090	Sweden	Europe
GUT_GENOME009333	Bengtsson-PalmeJ_2015__TRAVELRES42__bin.44	CIBIO	MAG	2427890	191	20264	37.39	96.31	3.36	0	0	0	15	NA	GUT_GENOME147149	MGYG-HGUT-02528	d__Bacteria;p__Firmicutes_A;c__Clostridia;o__Lachnospirales;f__Lachnospiraceae;g__Anaerostipes;s__Anaerostipes hadrus	ERS554233	ERP007090	Sweden	Europe
GUT_GENOME009334	Bengtsson-PalmeJ_2015__TRAVELRES42__bin.46	CIBIO	MAG	1335675	12	134440	49.1	51.9	0	0	0	0	15	NA	GUT_GENOME009334	MGYG-HGUT-00411	d__Bacteria;p__Firmicutes_C;c__Negativicutes;o__Veillonellales;f__Dialisteraceae;g__Dialister;s__	ERS554233	ERP007090	Sweden	Europe
GUT_GENOME009335	Bengtsson-PalmeJ_2015__TRAVELRES42__bin.48	CIBIO	MAG	3241804	71	81119	49.23	98.96	0.75	0	0	11.25	18	NA	GUT_GENOME145985	MGYG-HGUT-02517	d__Bacteria;p__Firmicutes_A;c__Clostridia;o__Lachnospirales;f__Lachnospiraceae;g__Roseburia;s__Roseburia hominis	ERS554233	ERP007090	Sweden	Europe
GUT_GENOME009336	Bengtsson-PalmeJ_2015__TRAVELRES42__bin.49	CIBIO	MAG	2968044	70	68086	43.78	81.12	0	0	0	0	16	NA	GUT_GENOME239725	MGYG-HGUT-03693	d__Bacteria;p__Bacteroidota;c__Bacteroidia;o__Bacteroidales;f__Bacteroidaceae;g__Bacteroides_A;s__Bacteroides_A plebeius_A	ERS554233	ERP007090	Sweden	Europe
GUT_GENOME009337	Bengtsson-PalmeJ_2015__TRAVELRES42__bin.53	CIBIO	MAG	3874055	65	102512	45.63	96.54	0.58	0	0	0	18	NA	GUT_GENOME000192	MGYG-HGUT-00044	d__Bacteria;p__Bacteroidota;c__Bacteroidia;o__Bacteroidales;f__Tannerellaceae;g__Parabacteroides;s__Parabacteroides merdae	ERS554233	ERP007090	Sweden	Europe
GUT_GENOME009338	Bengtsson-PalmeJ_2015__TRAVELRES42__bin.55	CIBIO	MAG	1980979	329	8183	58.68	61.93	0	0	0	0	14	NA	GUT_GENOME095967	MGYG-HGUT-01300	d__Bacteria;p__Firmicutes_A;c__Clostridia;o__Oscillospirales;f__Ruminococcaceae;g__Faecalibacterium;s__Faecalibacterium prausnitzii_K	ERS554233	ERP007090	Sweden	Europe
GUT_GENOME009339	Bengtsson-PalmeJ_2015__TRAVELRES42__bin.56	CIBIO	MAG	3531497	93	55890	42.2	68.97	1.72	0	0	0	19	NA	GUT_GENOME001488	MGYG-HGUT-00243	d__Bacteria;p__Bacteroidota;c__Bacteroidia;o__Bacteroidales;f__Bacteroidaceae;g__Bacteroides_B;s__Bacteroides_B massiliensis	ERS554233	ERP007090	Sweden	Europe
GUT_GENOME009340	Bengtsson-PalmeJ_2015__TRAVELRES42__bin.58	CIBIO	MAG	2453671	122	32313	41.93	91.74	4.83	0	0	0	14	NA	GUT_GENOME000149	MGYG-HGUT-00038	d__Bacteria;p__Firmicutes_A;c__Clostridia;o__Lachnospirales;f__Lachnospiraceae;g__Dorea;s__Dorea longicatena	ERS554233	ERP007090	Sweden	Europe
GUT_GENOME009341	Bengtsson-PalmeJ_2015__TRAVELRES42__bin.59	CIBIO	MAG	2078861	126	24137	34.22	91.62	2.06	0	0	0	10	NA	GUT_GENOME001239	MGYG-HGUT-00208	d__Bacteria;p__Firmicutes_A;c__Clostridia;o__Lachnospirales;f__Lachnospiraceae;g__Eubacterium_G;s__Eubacterium_G ventriosum	ERS554233	ERP007090	Sweden	Europe
GUT_GENOME009342	Bengtsson-PalmeJ_2015__TRAVELRES42__bin.5	CIBIO	MAG	3171741	27	133324	43.43	99.62	0	0	21.2	0	19	NA	GUT_GENOME000682	MGYG-HGUT-00144	d__Bacteria;p__Bacteroidota;c__Bacteroidia;o__Bacteroidales;f__Barnesiellaceae;g__Barnesiella;s__Barnesiella intestinihominis	ERS554233	ERP007090	Sweden	Europe
GUT_GENOME009343	Bengtsson-PalmeJ_2015__TRAVELRES42__bin.60	CIBIO	MAG	2388486	30	141153	36.68	99.38	0.29	0	0	0	18	NA	GUT_GENOME009343	MGYG-HGUT-00412	d__Bacteria;p__Proteobacteria;c__Gammaproteobacteria;o__Enterobacterales;f__Succinivibrionaceae;g__Succinivibrio;s__Succinivibrio sp000431835	ERS554233	ERP007090	Sweden	Europe
GUT_GENOME009344	Bengtsson-PalmeJ_2015__TRAVELRES42__bin.62	CIBIO	MAG	1872727	225	12511	59.17	63.1	0	85.71	0	0	19	NA	GUT_GENOME140078	MGYG-HGUT-02274	d__Bacteria;p__Firmicutes_A;c__Clostridia;o__Oscillospirales;f__Ruminococcaceae;g__Faecalibacterium;s__Faecalibacterium prausnitzii_I	ERS554233	ERP007090	Sweden	Europe
GUT_GENOME009345	Bengtsson-PalmeJ_2015__TRAVELRES42__bin.64	CIBIO	MAG	2425194	30	117361	43.19	98.63	0	0	51.99	0	15	NA	GUT_GENOME140786	MGYG-HGUT-02321	d__Bacteria;p__Firmicutes_A;c__Clostridia;o__Oscillospirales;f__Ruminococcaceae;g__Ruminococcus_D;s__Ruminococcus_D bicirculans	ERS554233	ERP007090	Sweden	Europe
GUT_GENOME009346	Bengtsson-PalmeJ_2015__TRAVELRES42__bin.69	CIBIO	MAG	1417148	386	3985	39.34	59.48	1.72	0	0	0	14	NA	GUT_GENOME062339	MGYG-HGUT-00993	d__Bacteria;p__Proteobacteria;c__Gammaproteobacteria;o__Enterobacterales;f__Pasteurellaceae;g__Haemophilus_D;s__	ERS554233	ERP007090	Sweden	Europe
GUT_GENOME009347	Bengtsson-PalmeJ_2015__TRAVELRES42__bin.73	CIBIO	MAG	1841892	51	58498	55.32	89.15	1.92	0	0	0	17	NA	GUT_GENOME095971	MGYG-HGUT-01302	d__Bacteria;p__Bacteroidota;c__Bacteroidia;o__Bacteroidales;f__Rikenellaceae;g__Alistipes;s__Alistipes putredinis	ERS554233	ERP007090	Sweden	Europe
GUT_GENOME009348	Bengtsson-PalmeJ_2015__TRAVELRES42__bin.74	CIBIO	MAG	1704474	309	6761	58.31	58.93	0	0	0	0	16	NA	GUT_GENOME140074	MGYG-HGUT-02272	d__Bacteria;p__Firmicutes_A;c__Clostridia;o__Oscillospirales;f__Ruminococcaceae;g__Faecalibacterium;s__Faecalibacterium prausnitzii_D	ERS554233	ERP007090	Sweden	Europe
GUT_GENOME009349	Bengtsson-PalmeJ_2015__TRAVELRES42__bin.76	CIBIO	MAG	1830665	251	10217	43.74	85.35	4.73	0	0	0	10	NA	GUT_GENOME095983	MGYG-HGUT-01310	d__Bacteria;p__Firmicutes_A;c__Clostridia;o__Lachnospirales;f__Lachnospiraceae;g__Faecalicatena;s__Faecalicatena lactaris	ERS554233	ERP007090	Sweden	Europe
GUT_GENOME009350	Bengtsson-PalmeJ_2015__TRAVELRES42__bin.77	CIBIO	MAG	2819226	92	54565	42.2	98.66	0	0	0	9.33	16	NA	GUT_GENOME140296	MGYG-HGUT-02292	d__Bacteria;p__Firmicutes_A;c__Clostridia;o__Lachnospirales;f__Lachnospiraceae;g__TF01-11;s__TF01-11 sp003529475	ERS554233	ERP007090	Sweden	Europe
GUT_GENOME009351	Bengtsson-PalmeJ_2015__TRAVELRES42__bin.7	CIBIO	MAG	1638110	175	12964	33.82	73.47	1.57	0	0	11.42	12	NA	GUT_GENOME087773	MGYG-HGUT-01160	d__Bacteria;p__Firmicutes_A;c__Clostridia;o__Lachnospirales;f__CAG-274;g__CAG-274;s__CAG-274 sp000432155	ERS554233	ERP007090	Sweden	Europe
GUT_GENOME009352	Bengtsson-PalmeJ_2015__TRAVELRES42__bin.82	CIBIO	MAG	1790398	121	20776	59.23	86.02	3.69	0	0	0	10	NA	GUT_GENOME239684	MGYG-HGUT-03686	d__Bacteria;p__Firmicutes_A;c__Clostridia;o__Oscillospirales;f__Oscillospiraceae;g__ER4;s__ER4 sp000765235	ERS554233	ERP007090	Sweden	Europe
GUT_GENOME009353	Bengtsson-PalmeJ_2015__TRAVELRES42__bin.83	CIBIO	MAG	3381239	113	52033	41.46	96.67	1.93	0	0	11.25	16	NA	GUT_GENOME001770	MGYG-HGUT-00271	d__Bacteria;p__Firmicutes_A;c__Clostridia;o__Lachnospirales;f__Lachnospiraceae;g__Roseburia;s__Roseburia inulinivorans	ERS554233	ERP007090	Sweden	Europe
GUT_GENOME009354	Bengtsson-PalmeJ_2015__TRAVELRES42__bin.85	CIBIO	MAG	2614487	79	48951	48.85	96.67	0.19	0	0	0	19	NA	GUT_GENOME239799	MGYG-HGUT-03702	d__Bacteria;p__Firmicutes_A;c__Clostridia;o__Lachnospirales;f__Lachnospiraceae;g__Eisenbergiella;s__Eisenbergiella sp900066775	ERS554233	ERP007090	Sweden	Europe
GUT_GENOME009355	Bengtsson-PalmeJ_2015__TRAVELRES42__bin.88	CIBIO	MAG	1873307	157	16085	42.08	94.61	0.78	0	0	0	19	NA	GUT_GENOME286769	MGYG-HGUT-04643	d__Bacteria;p__Firmicutes_A;c__Clostridia;o__Oscillospirales;f__Acutalibacteraceae;g__Eubacterium_R;s__Eubacterium_R sp003526845	ERS554233	ERP007090	Sweden	Europe
GUT_GENOME009356	Bengtsson-PalmeJ_2015__TRAVELRES42__bin.90	CIBIO	MAG	2256754	303	9782	56.32	91.82	0.85	0	0	0	17	NA	GUT_GENOME251083	MGYG-HGUT-03937	d__Bacteria;p__Firmicutes_A;c__Clostridia;o__Oscillospirales;f__Ruminococcaceae;g__Gemmiger;s__Gemmiger sp003476825	ERS554233	ERP007090	Sweden	Europe
GUT_GENOME009357	Bengtsson-PalmeJ_2015__TRAVELRES42__bin.93	CIBIO	MAG	2368578	415	7427	48.47	74.61	4.11	0	0	0	15	NA	GUT_GENOME001587	MGYG-HGUT-00251	d__Bacteria;p__Firmicutes_A;c__Clostridia;o__Lachnospirales;f__Lachnospiraceae;g__Fusicatenibacter;s__Fusicatenibacter saccharivorans	ERS554233	ERP007090	Sweden	Europe
GUT_GENOME009358	Bengtsson-PalmeJ_2015__TRAVELRES42__bin.94	CIBIO	MAG	3970006	82	75103	43.25	89.25	1.61	0	0	11.42	19	NA	GUT_GENOME001635	MGYG-HGUT-00254	d__Bacteria;p__Bacteroidota;c__Bacteroidia;o__Bacteroidales;f__Marinifilaceae;g__Odoribacter;s__Odoribacter splanchnicus	ERS554233	ERP007090	Sweden	Europe
GUT_GENOME009359	Bengtsson-PalmeJ_2015__TRAVELRES42__bin.9	CIBIO	MAG	1501823	288	6686	62.4	72.8	1.4	91.6	0	0	13	NA	GUT_GENOME259135	MGYG-HGUT-04196	d__Bacteria;p__Firmicutes_A;c__Clostridia;o__Oscillospirales;f__Oscillospiraceae;g__CAG-83;s__CAG-83 sp001916855	ERS554233	ERP007090	Sweden	Europe
GUT_GENOME009360	Bengtsson-PalmeJ_2015__TRAVELRES43__bin.11	CIBIO	MAG	4527264	120	53854	45.03	93.63	0	94.96	0	0	16	NA	GUT_GENOME143131	MGYG-HGUT-02438	d__Bacteria;p__Bacteroidota;c__Bacteroidia;o__Bacteroidales;f__Tannerellaceae;g__Parabacteroides;s__Parabacteroides distasonis	ERS554234	ERP007090	Sweden	Europe
GUT_GENOME009361	Bengtsson-PalmeJ_2015__TRAVELRES43__bin.15	CIBIO	MAG	2214191	98	54590	34.26	62.42	0.67	0	0	0	17	NA	GUT_GENOME001239	MGYG-HGUT-00208	d__Bacteria;p__Firmicutes_A;c__Clostridia;o__Lachnospirales;f__Lachnospiraceae;g__Eubacterium_G;s__Eubacterium_G ventriosum	ERS554234	ERP007090	Sweden	Europe
GUT_GENOME009362	Bengtsson-PalmeJ_2015__TRAVELRES43__bin.18	CIBIO	MAG	836525	13	140305	31.66	58.86	0.63	0	0	0	8	NA	GUT_GENOME140251	MGYG-HGUT-02284	d__Bacteria;p__Firmicutes_C;c__Negativicutes;o__Selenomonadales;f__Selenomonadaceae;g__Megamonas;s__Megamonas funiformis	ERS554234	ERP007090	Sweden	Europe
GUT_GENOME009363	Bengtsson-PalmeJ_2015__TRAVELRES43__bin.19	CIBIO	MAG	1603854	304	6691	60.35	67.86	0	94.12	0	0	13	NA	GUT_GENOME147678	MGYG-HGUT-02545	d__Bacteria;p__Firmicutes_A;c__Clostridia;o__Oscillospirales;f__Ruminococcaceae;g__Faecalibacterium;s__Faecalibacterium prausnitzii_G	ERS554234	ERP007090	Sweden	Europe
GUT_GENOME009364	Bengtsson-PalmeJ_2015__TRAVELRES43__bin.1	CIBIO	MAG	2243625	281	10593	39.16	91.62	0.89	0	0	0	10	NA	GUT_GENOME155959	MGYG-HGUT-02633	d__Bacteria;p__Firmicutes_A;c__Clostridia;o__Lachnospirales;f__Lachnospiraceae;g__TF01-11;s__TF01-11 sp003149875	ERS554234	ERP007090	Sweden	Europe
GUT_GENOME009365	Bengtsson-PalmeJ_2015__TRAVELRES43__bin.20	CIBIO	MAG	1863914	268	10015	58.95	90.52	0.81	90.76	0	5.26	16	NA	GUT_GENOME239684	MGYG-HGUT-03686	d__Bacteria;p__Firmicutes_A;c__Clostridia;o__Oscillospirales;f__Oscillospiraceae;g__ER4;s__ER4 sp000765235	ERS554234	ERP007090	Sweden	Europe
GUT_GENOME009366	Bengtsson-PalmeJ_2015__TRAVELRES43__bin.21	CIBIO	MAG	3147476	59	106315	41.53	58.62	0	94.96	0	16.44	19	NA	GUT_GENOME143505	MGYG-HGUT-02478	d__Bacteria;p__Bacteroidota;c__Bacteroidia;o__Bacteroidales;f__Bacteroidaceae;g__Bacteroides_B;s__Bacteroides_B dorei	ERS554234	ERP007090	Sweden	Europe
GUT_GENOME009367	Bengtsson-PalmeJ_2015__TRAVELRES43__bin.22	CIBIO	MAG	2685922	32	142889	37.33	95.68	0	0	0	9.33	15	NA	GUT_GENOME000237	MGYG-HGUT-00060	d__Bacteria;p__Firmicutes_A;c__Clostridia;o__Lachnospirales;f__Lachnospiraceae;g__Lachnospira;s__Lachnospira eligens_B	ERS554234	ERP007090	Sweden	Europe
GUT_GENOME009368	Bengtsson-PalmeJ_2015__TRAVELRES43__bin.26	CIBIO	MAG	2768439	105	41762	48.83	96.8	0	0	21	0	18	NA	GUT_GENOME001208	MGYG-HGUT-00205	d__Bacteria;p__Firmicutes_A;c__Clostridia;o__Lachnospirales;f__Lachnospiraceae;g__CAG-81;s__CAG-81 sp900066535	ERS554234	ERP007090	Sweden	Europe
GUT_GENOME009369	Bengtsson-PalmeJ_2015__TRAVELRES43__bin.29	CIBIO	MAG	2651738	73	51833	55.45	90.06	0	0	0	0	19	NA	GUT_GENOME096170	MGYG-HGUT-01361	d__Bacteria;p__Proteobacteria;c__Gammaproteobacteria;o__Burkholderiales;f__Burkholderiaceae;g__Sutterella;s__Sutterella wadsworthensis_B	ERS554234	ERP007090	Sweden	Europe
GUT_GENOME009370	Bengtsson-PalmeJ_2015__TRAVELRES43__bin.2	CIBIO	MAG	2554687	204	20365	57.9	91.95	1.98	94.12	0	0	19	NA	GUT_GENOME209802	MGYG-HGUT-03166	d__Bacteria;p__Firmicutes_A;c__Clostridia;o__Oscillospirales;f__Ruminococcaceae;g__Faecalibacterium;s__	ERS554234	ERP007090	Sweden	Europe
GUT_GENOME009371	Bengtsson-PalmeJ_2015__TRAVELRES43__bin.32	CIBIO	MAG	1107322	15	113707	41.82	57.89	0	0	0	5.44	10	NA	GUT_GENOME143712	MGYG-HGUT-02492	d__Bacteria;p__Firmicutes_A;c__Clostridia;o__Lachnospirales;f__Lachnospiraceae;g__Agathobacter;s__Agathobacter rectalis	ERS554234	ERP007090	Sweden	Europe
GUT_GENOME009372	Bengtsson-PalmeJ_2015__TRAVELRES43__bin.34	CIBIO	MAG	3264377	209	22732	40.57	77.59	0	0	0	0	17	NA	GUT_GENOME095979	MGYG-HGUT-01306	d__Bacteria;p__Bacteroidota;c__Bacteroidia;o__Bacteroidales;f__Bacteroidaceae;g__Bacteroides_A;s__Bacteroides_A coprocola	ERS554234	ERP007090	Sweden	Europe
GUT_GENOME009373	Bengtsson-PalmeJ_2015__TRAVELRES43__bin.40	CIBIO	MAG	1466403	15	149386	35.7	59.65	0	0	0	0	6	NA	GUT_GENOME000308	MGYG-HGUT-00078	d__Bacteria;p__Firmicutes_A;c__Clostridia;o__Lachnospirales;f__Lachnospiraceae;g__Lachnospira;s__Lachnospira rogosae	ERS554234	ERP007090	Sweden	Europe
GUT_GENOME009374	Bengtsson-PalmeJ_2015__TRAVELRES43__bin.41	CIBIO	MAG	3526410	82	59936	48.65	97.86	0	0	0	0	17	NA	GUT_GENOME147612	MGYG-HGUT-02540	d__Bacteria;p__Bacteroidota;c__Bacteroidia;o__Bacteroidales;f__Bacteroidaceae;g__Paraprevotella;s__Paraprevotella clara	ERS554234	ERP007090	Sweden	Europe
GUT_GENOME009375	Bengtsson-PalmeJ_2015__TRAVELRES43__bin.46	CIBIO	MAG	3360045	65	87626	46.37	92.24	1.24	0	0	0	18	NA	GUT_GENOME239662	MGYG-HGUT-03681	d__Bacteria;p__Bacteroidota;c__Bacteroidia;o__Bacteroidales;f__Bacteroidaceae;g__Bacteroides;s__Bacteroides stercoris	ERS554234	ERP007090	Sweden	Europe
GUT_GENOME009376	Bengtsson-PalmeJ_2015__TRAVELRES43__bin.47	CIBIO	MAG	1208436	4	887686	36.32	63.42	0	0	0	0	17	NA	GUT_GENOME019375	MGYG-HGUT-00646	d__Bacteria;p__Firmicutes_A;c__Clostridia;o__Oscillospirales;f__Acutalibacteraceae;g__Eubacterium_R;s__Eubacterium_R sp000436835	ERS554234	ERP007090	Sweden	Europe
GUT_GENOME009377	Bengtsson-PalmeJ_2015__TRAVELRES43__bin.52	CIBIO	MAG	5879731	221	48053	42.6	65.52	0	0	0	0	16	NA	GUT_GENOME001120	MGYG-HGUT-00196	d__Bacteria;p__Bacteroidota;c__Bacteroidia;o__Bacteroidales;f__Bacteroidaceae;g__Bacteroides;s__Bacteroides thetaiotaomicron	ERS554234	ERP007090	Sweden	Europe
GUT_GENOME009378	Bengtsson-PalmeJ_2015__TRAVELRES43__bin.60	CIBIO	MAG	4049349	79	83536	43.34	96.77	0	0	0	0	18	NA	GUT_GENOME001635	MGYG-HGUT-00254	d__Bacteria;p__Bacteroidota;c__Bacteroidia;o__Bacteroidales;f__Marinifilaceae;g__Odoribacter;s__Odoribacter splanchnicus	ERS554234	ERP007090	Sweden	Europe
GUT_GENOME009379	Bengtsson-PalmeJ_2015__TRAVELRES43__bin.61	CIBIO	MAG	2422332	392	8335	41.26	85.55	3.33	0	0	0	12	NA	GUT_GENOME001241	MGYG-HGUT-00209	d__Bacteria;p__Firmicutes_A;c__Clostridia;o__Lachnospirales;f__Lachnospiraceae;g__Eubacterium_F;s__Eubacterium_F sp003491505	ERS554234	ERP007090	Sweden	Europe
GUT_GENOME009380	Bengtsson-PalmeJ_2015__TRAVELRES43__bin.64	CIBIO	MAG	6366080	107	97272	41.69	96.15	2.93	94.96	0	0	16	NA	GUT_GENOME096203	MGYG-HGUT-01378	d__Bacteria;p__Bacteroidota;c__Bacteroidia;o__Bacteroidales;f__Bacteroidaceae;g__Bacteroides;s__Bacteroides ovatus	ERS554234	ERP007090	Sweden	Europe
GUT_GENOME009381	Bengtsson-PalmeJ_2015__TRAVELRES43__bin.65	CIBIO	MAG	2580989	86	55935	28.88	96.23	0	0	0	0	20	NA	GUT_GENOME000196	MGYG-HGUT-00045	d__Bacteria;p__Firmicutes;c__Bacilli;o__Erysipelotrichales;f__Erysipelatoclostridiaceae;g__Erysipelatoclostridium;s__Erysipelatoclostridium sp000752095	ERS554234	ERP007090	Sweden	Europe
GUT_GENOME009382	Bengtsson-PalmeJ_2015__TRAVELRES43__bin.68	CIBIO	MAG	4919952	156	54047	41.95	72.41	1.72	0	0	0	16	NA	GUT_GENOME147854	MGYG-HGUT-02549	d__Bacteria;p__Bacteroidota;c__Bacteroidia;o__Bacteroidales;f__Bacteroidaceae;g__Bacteroides;s__Bacteroides caccae	ERS554234	ERP007090	Sweden	Europe
GUT_GENOME009383	Bengtsson-PalmeJ_2015__TRAVELRES43__bin.6	CIBIO	MAG	2281497	46	57373	48.33	56.07	0	0	0	0	15	NA	GUT_GENOME142497	MGYG-HGUT-02394	d__Bacteria;p__Bacteroidota;c__Bacteroidia;o__Bacteroidales;f__Bacteroidaceae;g__Prevotella;s__Prevotella sp001275135	ERS554234	ERP007090	Sweden	Europe
GUT_GENOME009384	Bengtsson-PalmeJ_2015__TRAVELRES43__bin.9	CIBIO	MAG	4000454	68	79763	45.76	93.08	3.59	0	0	0	18	NA	GUT_GENOME000192	MGYG-HGUT-00044	d__Bacteria;p__Bacteroidota;c__Bacteroidia;o__Bacteroidales;f__Tannerellaceae;g__Parabacteroides;s__Parabacteroides merdae	ERS554234	ERP007090	Sweden	Europe
GUT_GENOME009385	Bengtsson-PalmeJ_2015__TRAVELRES44__bin.11	CIBIO	MAG	3740938	271	22000	42.48	63.79	0	0	0	0	13	NA	GUT_GENOME001488	MGYG-HGUT-00243	d__Bacteria;p__Bacteroidota;c__Bacteroidia;o__Bacteroidales;f__Bacteroidaceae;g__Bacteroides_B;s__Bacteroides_B massiliensis	ERS554235	ERP007090	Sweden	Europe
GUT_GENOME009386	Bengtsson-PalmeJ_2015__TRAVELRES44__bin.17	CIBIO	MAG	647673	6	298890	44.48	51.72	0	0	0	0	14	NA	GUT_GENOME258044	MGYG-HGUT-04158	d__Bacteria;p__Firmicutes_C;c__Negativicutes;o__Veillonellales;f__Dialisteraceae;g__Dialister;s__Dialister invisus	ERS554235	ERP007090	Sweden	Europe
GUT_GENOME009387	Bengtsson-PalmeJ_2015__TRAVELRES44__bin.1	CIBIO	MAG	1424130	18	128994	57.27	73.98	0	0	0	0	16	NA	GUT_GENOME209802	MGYG-HGUT-03166	d__Bacteria;p__Firmicutes_A;c__Clostridia;o__Oscillospirales;f__Ruminococcaceae;g__Faecalibacterium;s__	ERS554235	ERP007090	Sweden	Europe
GUT_GENOME009388	Bengtsson-PalmeJ_2015__TRAVELRES44__bin.20	CIBIO	MAG	1264723	19	91374	31.74	70.89	0.63	0	0	0	19	NA	GUT_GENOME140251	MGYG-HGUT-02284	d__Bacteria;p__Firmicutes_C;c__Negativicutes;o__Selenomonadales;f__Selenomonadaceae;g__Megamonas;s__Megamonas funiformis	ERS554235	ERP007090	Sweden	Europe
GUT_GENOME009389	Bengtsson-PalmeJ_2015__TRAVELRES44__bin.23	CIBIO	MAG	2571307	54	67336	55.64	89.44	0	0	0	0	18	NA	GUT_GENOME096170	MGYG-HGUT-01361	d__Bacteria;p__Proteobacteria;c__Gammaproteobacteria;o__Burkholderiales;f__Burkholderiaceae;g__Sutterella;s__Sutterella wadsworthensis_B	ERS554235	ERP007090	Sweden	Europe
GUT_GENOME009390	Bengtsson-PalmeJ_2015__TRAVELRES44__bin.24	CIBIO	MAG	3935794	68	96439	45.72	96.92	3.85	0	0	0	17	NA	GUT_GENOME000192	MGYG-HGUT-00044	d__Bacteria;p__Bacteroidota;c__Bacteroidia;o__Bacteroidales;f__Tannerellaceae;g__Parabacteroides;s__Parabacteroides merdae	ERS554235	ERP007090	Sweden	Europe
GUT_GENOME009391	Bengtsson-PalmeJ_2015__TRAVELRES44__bin.25	CIBIO	MAG	2726615	40	104479	41.47	94.19	0	0	42.6	0	18	NA	GUT_GENOME143712	MGYG-HGUT-02492	d__Bacteria;p__Firmicutes_A;c__Clostridia;o__Lachnospirales;f__Lachnospiraceae;g__Agathobacter;s__Agathobacter rectalis	ERS554235	ERP007090	Sweden	Europe
GUT_GENOME009392	Bengtsson-PalmeJ_2015__TRAVELRES44__bin.27	CIBIO	MAG	4006641	136	45155	46.99	94.93	2	94.96	0	16.55	19	NA	GUT_GENOME096083	MGYG-HGUT-01346	d__Bacteria;p__Bacteroidota;c__Bacteroidia;o__Bacteroidales;f__Bacteroidaceae;g__Bacteroides;s__Bacteroides uniformis	ERS554235	ERP007090	Sweden	Europe
GUT_GENOME009393	Bengtsson-PalmeJ_2015__TRAVELRES44__bin.29	CIBIO	MAG	2337332	47	64283	48.3	59.4	0	0	0	0	15	NA	GUT_GENOME142497	MGYG-HGUT-02394	d__Bacteria;p__Bacteroidota;c__Bacteroidia;o__Bacteroidales;f__Bacteroidaceae;g__Prevotella;s__Prevotella sp001275135	ERS554235	ERP007090	Sweden	Europe
GUT_GENOME009394	Bengtsson-PalmeJ_2015__TRAVELRES44__bin.2	CIBIO	MAG	3070846	289	16627	41.09	96.95	2.46	0	0	5.3	13	NA	GUT_GENOME096193	MGYG-HGUT-01374	d__Bacteria;p__Firmicutes_A;c__Clostridia;o__Lachnospirales;f__Lachnospiraceae;g__Faecalicatena;s__Faecalicatena torques	ERS554235	ERP007090	Sweden	Europe
GUT_GENOME009395	Bengtsson-PalmeJ_2015__TRAVELRES44__bin.30	CIBIO	MAG	3943050	191	32667	43.25	96.77	0.54	0	0	12.75	19	NA	GUT_GENOME001635	MGYG-HGUT-00254	d__Bacteria;p__Bacteroidota;c__Bacteroidia;o__Bacteroidales;f__Marinifilaceae;g__Odoribacter;s__Odoribacter splanchnicus	ERS554235	ERP007090	Sweden	Europe
GUT_GENOME009396	Bengtsson-PalmeJ_2015__TRAVELRES44__bin.32	CIBIO	MAG	2120049	56	89791	34.79	66.44	1.34	0	0	0	17	NA	GUT_GENOME001239	MGYG-HGUT-00208	d__Bacteria;p__Firmicutes_A;c__Clostridia;o__Lachnospirales;f__Lachnospiraceae;g__Eubacterium_G;s__Eubacterium_G ventriosum	ERS554235	ERP007090	Sweden	Europe
GUT_GENOME009397	Bengtsson-PalmeJ_2015__TRAVELRES44__bin.34	CIBIO	MAG	2068936	52	58819	58.88	94.21	0	0	0	0	14	NA	GUT_GENOME239684	MGYG-HGUT-03686	d__Bacteria;p__Firmicutes_A;c__Clostridia;o__Oscillospirales;f__Oscillospiraceae;g__ER4;s__ER4 sp000765235	ERS554235	ERP007090	Sweden	Europe
GUT_GENOME009398	Bengtsson-PalmeJ_2015__TRAVELRES44__bin.35	CIBIO	MAG	1448294	42	53687	36.97	56.14	0	0	0	0	11	NA	GUT_GENOME147149	MGYG-HGUT-02528	d__Bacteria;p__Firmicutes_A;c__Clostridia;o__Lachnospirales;f__Lachnospiraceae;g__Anaerostipes;s__Anaerostipes hadrus	ERS554235	ERP007090	Sweden	Europe
GUT_GENOME009399	Bengtsson-PalmeJ_2015__TRAVELRES44__bin.37	CIBIO	MAG	3322128	157	35542	41.37	94.39	4.59	0	0	5.44	16	NA	GUT_GENOME001770	MGYG-HGUT-00271	d__Bacteria;p__Firmicutes_A;c__Clostridia;o__Lachnospirales;f__Lachnospiraceae;g__Roseburia;s__Roseburia inulinivorans	ERS554235	ERP007090	Sweden	Europe
GUT_GENOME009400	Bengtsson-PalmeJ_2015__TRAVELRES44__bin.38	CIBIO	MAG	2507218	283	13226	28.96	94.81	0.23	0	0	0	16	NA	GUT_GENOME000196	MGYG-HGUT-00045	d__Bacteria;p__Firmicutes;c__Bacilli;o__Erysipelotrichales;f__Erysipelatoclostridiaceae;g__Erysipelatoclostridium;s__Erysipelatoclostridium sp000752095	ERS554235	ERP007090	Sweden	Europe
GUT_GENOME009401	Bengtsson-PalmeJ_2015__TRAVELRES44__bin.39	CIBIO	MAG	2770785	198	23807	48.59	97.26	1.58	0	0	5.47	15	NA	GUT_GENOME001587	MGYG-HGUT-00251	d__Bacteria;p__Firmicutes_A;c__Clostridia;o__Lachnospirales;f__Lachnospiraceae;g__Fusicatenibacter;s__Fusicatenibacter saccharivorans	ERS554235	ERP007090	Sweden	Europe
GUT_GENOME009402	Bengtsson-PalmeJ_2015__TRAVELRES44__bin.40	CIBIO	MAG	1038023	25	61306	41.92	63.16	1.75	0	0	0	5	NA	GUT_GENOME140235	MGYG-HGUT-02279	d__Bacteria;p__Firmicutes_A;c__Clostridia;o__Lachnospirales;f__Lachnospiraceae;g__Dorea;s__Dorea longicatena_B	ERS554235	ERP007090	Sweden	Europe
GUT_GENOME009403	Bengtsson-PalmeJ_2015__TRAVELRES44__bin.41	CIBIO	MAG	1889117	251	9571	60.06	88.49	0	94.12	0	0	18	NA	GUT_GENOME147678	MGYG-HGUT-02545	d__Bacteria;p__Firmicutes_A;c__Clostridia;o__Oscillospirales;f__Ruminococcaceae;g__Faecalibacterium;s__Faecalibacterium prausnitzii_G	ERS554235	ERP007090	Sweden	Europe
GUT_GENOME009404	Bengtsson-PalmeJ_2015__TRAVELRES44__bin.44	CIBIO	MAG	3212879	103	53578	42.28	71.65	0.65	0	0	0	16	NA	GUT_GENOME147854	MGYG-HGUT-02549	d__Bacteria;p__Bacteroidota;c__Bacteroidia;o__Bacteroidales;f__Bacteroidaceae;g__Bacteroides;s__Bacteroides caccae	ERS554235	ERP007090	Sweden	Europe
GUT_GENOME009405	Bengtsson-PalmeJ_2015__TRAVELRES44__bin.4	CIBIO	MAG	3541105	69	77712	48.56	95.54	0	0	0	10.97	19	NA	GUT_GENOME147612	MGYG-HGUT-02540	d__Bacteria;p__Bacteroidota;c__Bacteroidia;o__Bacteroidales;f__Bacteroidaceae;g__Paraprevotella;s__Paraprevotella clara	ERS554235	ERP007090	Sweden	Europe
GUT_GENOME009406	Bengtsson-PalmeJ_2015__TRAVELRES44__bin.50	CIBIO	MAG	1478252	447	3513	43.08	63.79	1.54	0	0	0	9	NA	GUT_GENOME140786	MGYG-HGUT-02321	d__Bacteria;p__Firmicutes_A;c__Clostridia;o__Oscillospirales;f__Ruminococcaceae;g__Ruminococcus_D;s__Ruminococcus_D bicirculans	ERS554235	ERP007090	Sweden	Europe
GUT_GENOME009407	Bengtsson-PalmeJ_2015__TRAVELRES44__bin.57	CIBIO	MAG	2518851	65	63022	37.53	92.26	0	0	0	5.47	11	NA	GUT_GENOME000237	MGYG-HGUT-00060	d__Bacteria;p__Firmicutes_A;c__Clostridia;o__Lachnospirales;f__Lachnospiraceae;g__Lachnospira;s__Lachnospira eligens_B	ERS554235	ERP007090	Sweden	Europe
GUT_GENOME009408	Bengtsson-PalmeJ_2015__TRAVELRES44__bin.58	CIBIO	MAG	1872598	190	14234	39.47	96.4	2.23	94.96	0	33.37	15	NA	GUT_GENOME062339	MGYG-HGUT-00993	d__Bacteria;p__Proteobacteria;c__Gammaproteobacteria;o__Enterobacterales;f__Pasteurellaceae;g__Haemophilus_D;s__	ERS554235	ERP007090	Sweden	Europe
GUT_GENOME009409	Bengtsson-PalmeJ_2015__TRAVELRES44__bin.5	CIBIO	MAG	1576513	327	5999	59.2	52.68	0	0	0	0	7	NA	GUT_GENOME155439	MGYG-HGUT-02619	d__Bacteria;p__Firmicutes_A;c__Clostridia;o__Oscillospirales;f__Ruminococcaceae;g__Faecalibacterium;s__Faecalibacterium prausnitzii_J	ERS554235	ERP007090	Sweden	Europe
GUT_GENOME009410	Bengtsson-PalmeJ_2015__TRAVELRES44__bin.62	CIBIO	MAG	1461672	25	89374	35.68	62.28	0	0	0	5.44	7	NA	GUT_GENOME000308	MGYG-HGUT-00078	d__Bacteria;p__Firmicutes_A;c__Clostridia;o__Lachnospirales;f__Lachnospiraceae;g__Lachnospira;s__Lachnospira rogosae	ERS554235	ERP007090	Sweden	Europe
GUT_GENOME009411	Bengtsson-PalmeJ_2015__TRAVELRES44__bin.69	CIBIO	MAG	4526437	186	37739	44.76	95.58	0.19	94.96	0	0	17	NA	GUT_GENOME143131	MGYG-HGUT-02438	d__Bacteria;p__Bacteroidota;c__Bacteroidia;o__Bacteroidales;f__Tannerellaceae;g__Parabacteroides;s__Parabacteroides distasonis	ERS554235	ERP007090	Sweden	Europe
GUT_GENOME009412	Bengtsson-PalmeJ_2015__TRAVELRES44__bin.6	CIBIO	MAG	2625589	55	81175	41.63	64.66	1.5	0	0	0	16	NA	GUT_GENOME143505	MGYG-HGUT-02478	d__Bacteria;p__Bacteroidota;c__Bacteroidia;o__Bacteroidales;f__Bacteroidaceae;g__Bacteroides_B;s__Bacteroides_B dorei	ERS554235	ERP007090	Sweden	Europe
GUT_GENOME009413	Bengtsson-PalmeJ_2015__TRAVELRES44__bin.75	CIBIO	MAG	1860180	408	5324	49.34	66.72	2.47	0	0	0	9	NA	GUT_GENOME001208	MGYG-HGUT-00205	d__Bacteria;p__Firmicutes_A;c__Clostridia;o__Lachnospirales;f__Lachnospiraceae;g__CAG-81;s__CAG-81 sp900066535	ERS554235	ERP007090	Sweden	Europe
GUT_GENOME009414	Bengtsson-PalmeJ_2015__TRAVELRES45__bin.100	CIBIO	MAG	2487482	52	81279	41.05	97.1	0.98	0	0	0	14	NA	GUT_GENOME000735	MGYG-HGUT-00154	d__Bacteria;p__Firmicutes_A;c__Clostridia;o__Lachnospirales;f__Lachnospiraceae;g__CAG-45;s__CAG-45 sp900066395	ERS554236	ERP007090	Sweden	Europe
GUT_GENOME009415	Bengtsson-PalmeJ_2015__TRAVELRES45__bin.105	CIBIO	MAG	2912814	667	5033	44.52	58.73	1.72	0	0	0	12	NA	GUT_GENOME249268	MGYG-HGUT-03908	d__Bacteria;p__Bacteroidota;c__Bacteroidia;o__Bacteroidales;f__Marinifilaceae;g__Odoribacter;s__	ERS554236	ERP007090	Sweden	Europe
GUT_GENOME009416	Bengtsson-PalmeJ_2015__TRAVELRES45__bin.106	CIBIO	MAG	567234	130	5287	26.59	52.11	0	0	0	0	5	NA	GUT_GENOME256853	MGYG-HGUT-04117	d__Bacteria;p__Firmicutes;c__Bacilli;o__RF39;f__CAG-302;g__CAG-302;s__CAG-302 sp001916775	ERS554236	ERP007090	Sweden	Europe
GUT_GENOME009417	Bengtsson-PalmeJ_2015__TRAVELRES45__bin.108	CIBIO	MAG	2579812	25	239619	41.49	98.41	0	0	0	22.97	15	NA	GUT_GENOME001027	MGYG-HGUT-00189	d__Bacteria;p__Firmicutes_A;c__Clostridia;o__Lachnospirales;f__Lachnospiraceae;g__Coprococcus;s__Coprococcus sp900066115	ERS554236	ERP007090	Sweden	Europe
GUT_GENOME009418	Bengtsson-PalmeJ_2015__TRAVELRES45__bin.10	CIBIO	MAG	2579984	72	61873	42.98	98.63	0	0	0	0	14	NA	GUT_GENOME140786	MGYG-HGUT-02321	d__Bacteria;p__Firmicutes_A;c__Clostridia;o__Oscillospirales;f__Ruminococcaceae;g__Ruminococcus_D;s__Ruminococcus_D bicirculans	ERS554236	ERP007090	Sweden	Europe
GUT_GENOME009419	Bengtsson-PalmeJ_2015__TRAVELRES45__bin.110	CIBIO	MAG	2142796	63	66916	35.27	89.74	0.28	0	0	0	20	NA	GUT_GENOME201393	MGYG-HGUT-03077	d__Bacteria;p__Cyanobacteria;c__Vampirovibrionia;o__Gastranaerophilales;f__Gastranaerophilaceae;g__CAG-196;s__CAG-196 sp002102975	ERS554236	ERP007090	Sweden	Europe
GUT_GENOME009420	Bengtsson-PalmeJ_2015__TRAVELRES45__bin.111	CIBIO	MAG	1139087	18	135529	26.73	93.54	4.49	0	0	0	20	NA	GUT_GENOME271683	MGYG-HGUT-04389	d__Bacteria;p__Firmicutes;c__Bacilli;o__RF39;f__CAG-302;g__CAG-302;s__	ERS554236	ERP007090	Sweden	Europe
GUT_GENOME009421	Bengtsson-PalmeJ_2015__TRAVELRES45__bin.114	CIBIO	MAG	2523081	54	61963	58.55	98.24	0.19	0	0	0	19	NA	GUT_GENOME096301	MGYG-HGUT-01429	d__Bacteria;p__Bacteroidota;c__Bacteroidia;o__Bacteroidales;f__Rikenellaceae;g__Alistipes_A;s__Alistipes_A ihumii	ERS554236	ERP007090	Sweden	Europe
GUT_GENOME009422	Bengtsson-PalmeJ_2015__TRAVELRES45__bin.115	CIBIO	MAG	3087955	25	192899	43.37	99.62	0	0	0	0	19	NA	GUT_GENOME000682	MGYG-HGUT-00144	d__Bacteria;p__Bacteroidota;c__Bacteroidia;o__Bacteroidales;f__Barnesiellaceae;g__Barnesiella;s__Barnesiella intestinihominis	ERS554236	ERP007090	Sweden	Europe
GUT_GENOME009423	Bengtsson-PalmeJ_2015__TRAVELRES45__bin.117	CIBIO	MAG	2335640	62	118190	37.44	97.99	0	0	0	0	16	NA	GUT_GENOME095997	MGYG-HGUT-01319	d__Bacteria;p__Firmicutes_A;c__Clostridia;o__Lachnospirales;f__Lachnospiraceae;g__Butyrivibrio_A;s__Butyrivibrio_A crossotus	ERS554236	ERP007090	Sweden	Europe
GUT_GENOME009424	Bengtsson-PalmeJ_2015__TRAVELRES45__bin.118	CIBIO	MAG	2533947	64	110502	34.19	99.33	0	0	0	10.74	19	NA	GUT_GENOME001239	MGYG-HGUT-00208	d__Bacteria;p__Firmicutes_A;c__Clostridia;o__Lachnospirales;f__Lachnospiraceae;g__Eubacterium_G;s__Eubacterium_G ventriosum	ERS554236	ERP007090	Sweden	Europe
GUT_GENOME009425	Bengtsson-PalmeJ_2015__TRAVELRES45__bin.119	CIBIO	MAG	1136373	6	291040	45.38	69.41	0	0	0	0	12	NA	GUT_GENOME214106	MGYG-HGUT-03217	d__Bacteria;p__Proteobacteria;c__Alphaproteobacteria;o__RF32;f__CAG-239;g__CAG-267;s__CAG-267 sp001917135	ERS554236	ERP007090	Sweden	Europe
GUT_GENOME009426	Bengtsson-PalmeJ_2015__TRAVELRES45__bin.11	CIBIO	MAG	2569107	52	89653	48.5	99.37	0.26	0	24.85	0	19	NA	GUT_GENOME095941	MGYG-HGUT-01294	d__Bacteria;p__Proteobacteria;c__Gammaproteobacteria;o__Burkholderiales;f__Burkholderiaceae;g__Parasutterella;s__Parasutterella excrementihominis	ERS554236	ERP007090	Sweden	Europe
GUT_GENOME009427	Bengtsson-PalmeJ_2015__TRAVELRES45__bin.122	CIBIO	MAG	3026291	55	111410	58.83	97.44	0.48	94.96	0	0	19	NA	GUT_GENOME000285	MGYG-HGUT-00074	d__Bacteria;p__Bacteroidota;c__Bacteroidia;o__Bacteroidales;f__Rikenellaceae;g__Alistipes;s__Alistipes onderdonkii	ERS554236	ERP007090	Sweden	Europe
GUT_GENOME009428	Bengtsson-PalmeJ_2015__TRAVELRES45__bin.124	CIBIO	MAG	2136178	35	86078	54.68	97.84	1.92	0	0	0	20	NA	GUT_GENOME095971	MGYG-HGUT-01302	d__Bacteria;p__Bacteroidota;c__Bacteroidia;o__Bacteroidales;f__Rikenellaceae;g__Alistipes;s__Alistipes putredinis	ERS554236	ERP007090	Sweden	Europe
GUT_GENOME009429	Bengtsson-PalmeJ_2015__TRAVELRES45__bin.125	CIBIO	MAG	1564654	52	104403	31.86	80.28	2.1	89.08	0	0	19	NA	GUT_GENOME150770	MGYG-HGUT-02571	d__Bacteria;p__Firmicutes_A;c__Clostridia;o__TANB77;f__UBA1234;g__;s__	ERS554236	ERP007090	Sweden	Europe
GUT_GENOME009430	Bengtsson-PalmeJ_2015__TRAVELRES45__bin.126	CIBIO	MAG	2455544	29	133305	59.95	86.49	0.96	0	0	0	17	NA	GUT_GENOME096286	MGYG-HGUT-01415	d__Bacteria;p__Bacteroidota;c__Bacteroidia;o__Bacteroidales;f__Rikenellaceae;g__Alistipes;s__Alistipes obesi	ERS554236	ERP007090	Sweden	Europe
GUT_GENOME009431	Bengtsson-PalmeJ_2015__TRAVELRES45__bin.128	CIBIO	MAG	1027024	26	62023	26.28	78.73	1.12	0	0	0	19	NA	GUT_GENOME279170	MGYG-HGUT-04507	d__Bacteria;p__Firmicutes;c__Bacilli;o__RF39;f__CAG-1000;g__CAG-460;s__CAG-460 sp000437355	ERS554236	ERP007090	Sweden	Europe
GUT_GENOME009432	Bengtsson-PalmeJ_2015__TRAVELRES45__bin.12	CIBIO	MAG	1836277	20	210651	48.8	79.44	0	0	0	0	12	NA	GUT_GENOME007446	MGYG-HGUT-00344	d__Bacteria;p__Firmicutes_A;c__Clostridia;o__4C28d-15;f__CAG-727;g__QALS01;s__	ERS554236	ERP007090	Sweden	Europe
GUT_GENOME009433	Bengtsson-PalmeJ_2015__TRAVELRES45__bin.131	CIBIO	MAG	1871879	91	39065	48.2	93.96	0.13	0	0	0	14	NA	GUT_GENOME000967	MGYG-HGUT-00177	d__Bacteria;p__Firmicutes_A;c__Clostridia;o__Lachnospirales;f__Anaerotignaceae;g__Anaerotignum;s__Anaerotignum sp000436415	ERS554236	ERP007090	Sweden	Europe
GUT_GENOME009434	Bengtsson-PalmeJ_2015__TRAVELRES45__bin.132	CIBIO	MAG	4299609	246	25095	42.47	95.14	0	0	0	0	17	NA	GUT_GENOME001189	MGYG-HGUT-00203	d__Bacteria;p__Bacteroidota;c__Bacteroidia;o__Bacteroidales;f__Marinifilaceae;g__Butyricimonas;s__Butyricimonas virosa	ERS554236	ERP007090	Sweden	Europe
GUT_GENOME009435	Bengtsson-PalmeJ_2015__TRAVELRES45__bin.133	CIBIO	MAG	2819334	143	27909	43.86	96.39	0.67	0	0	0	15	NA	GUT_GENOME270304	MGYG-HGUT-04369	d__Bacteria;p__Firmicutes_A;c__Clostridia;o__Lachnospirales;f__Lachnospiraceae;g__CAG-882;s__CAG-882 sp000435595	ERS554236	ERP007090	Sweden	Europe
GUT_GENOME009436	Bengtsson-PalmeJ_2015__TRAVELRES45__bin.134	CIBIO	MAG	2142283	116	31480	51.97	92.11	1.01	92.44	0	12.14	20	NA	GUT_GENOME261446	MGYG-HGUT-04256	d__Bacteria;p__Firmicutes_A;c__Clostridia;o__Oscillospirales;f__Acutalibacteraceae;g__CAG-177;s__CAG-177 sp003538135	ERS554236	ERP007090	Sweden	Europe
GUT_GENOME009437	Bengtsson-PalmeJ_2015__TRAVELRES45__bin.137	CIBIO	MAG	2865280	289	15145	45.61	88.55	2.55	0	0	0	15	NA	GUT_GENOME009437	MGYG-HGUT-00413	d__Bacteria;p__Firmicutes_B;c__Peptococcia;o__Peptococcales;f__Peptococcaceae;g__UBA7185;s__	ERS554236	ERP007090	Sweden	Europe
GUT_GENOME009438	Bengtsson-PalmeJ_2015__TRAVELRES45__bin.138	CIBIO	MAG	1767586	165	15218	60.08	80.4	0	75.63	0	0	9	NA	GUT_GENOME276106	MGYG-HGUT-04463	d__Bacteria;p__Firmicutes_A;c__Clostridia;o__Oscillospirales;f__Oscillospiraceae;g__CAG-83;s__	ERS554236	ERP007090	Sweden	Europe
GUT_GENOME009439	Bengtsson-PalmeJ_2015__TRAVELRES45__bin.139	CIBIO	MAG	1936469	301	8812	58.65	85.43	2.24	0	0	0	15	NA	GUT_GENOME124777	MGYG-HGUT-02057	d__Bacteria;p__Firmicutes_A;c__Clostridia;o__Oscillospirales;f__Oscillospiraceae;g__Oscillibacter;s__Oscillibacter sp001916835	ERS554236	ERP007090	Sweden	Europe
GUT_GENOME009440	Bengtsson-PalmeJ_2015__TRAVELRES45__bin.140	CIBIO	MAG	1810162	169	18432	60.05	68.51	2.11	94.12	0	0	18	NA	GUT_GENOME147678	MGYG-HGUT-02545	d__Bacteria;p__Firmicutes_A;c__Clostridia;o__Oscillospirales;f__Ruminococcaceae;g__Faecalibacterium;s__Faecalibacterium prausnitzii_G	ERS554236	ERP007090	Sweden	Europe
GUT_GENOME009441	Bengtsson-PalmeJ_2015__TRAVELRES45__bin.141	CIBIO	MAG	2321184	273	11729	56.49	97.11	0.68	0	0	0	13	NA	GUT_GENOME251083	MGYG-HGUT-03937	d__Bacteria;p__Firmicutes_A;c__Clostridia;o__Oscillospirales;f__Ruminococcaceae;g__Gemmiger;s__Gemmiger sp003476825	ERS554236	ERP007090	Sweden	Europe
GUT_GENOME009442	Bengtsson-PalmeJ_2015__TRAVELRES45__bin.142	CIBIO	MAG	1809958	412	5096	62.44	75.81	1.34	0	0	0	12	NA	GUT_GENOME248577	MGYG-HGUT-03903	d__Bacteria;p__Firmicutes_A;c__Clostridia;o__Oscillospirales;f__Oscillospiraceae;g__Lawsonibacter;s__	ERS554236	ERP007090	Sweden	Europe
GUT_GENOME009443	Bengtsson-PalmeJ_2015__TRAVELRES45__bin.146	CIBIO	MAG	1696213	318	6717	59.36	58.51	0	94.12	0	0	16	NA	GUT_GENOME000092	MGYG-HGUT-00022	d__Bacteria;p__Firmicutes_A;c__Clostridia;o__Oscillospirales;f__Ruminococcaceae;g__Faecalibacterium;s__Faecalibacterium prausnitzii_C	ERS554236	ERP007090	Sweden	Europe
GUT_GENOME009444	Bengtsson-PalmeJ_2015__TRAVELRES45__bin.149	CIBIO	MAG	1772966	231	11360	45.92	81.99	0	93.28	0	0	12	NA	GUT_GENOME014402	MGYG-HGUT-00524	d__Bacteria;p__Firmicutes_A;c__Clostridia;o__4C28d-15;f__CAG-727;g__UBA4636;s__	ERS554236	ERP007090	Sweden	Europe
GUT_GENOME009445	Bengtsson-PalmeJ_2015__TRAVELRES45__bin.14	CIBIO	MAG	1272225	337	3965	48.31	75.04	0.17	0	0	0	12	NA	GUT_GENOME112554	MGYG-HGUT-01860	d__Bacteria;p__Firmicutes_A;c__Clostridia;o__Oscillospirales;f__Acutalibacteraceae;g__;s__	ERS554236	ERP007090	Sweden	Europe
GUT_GENOME009446	Bengtsson-PalmeJ_2015__TRAVELRES45__bin.15	CIBIO	MAG	2319273	308	10181	58.49	90.24	1.08	0	0	0	16	NA	GUT_GENOME254918	MGYG-HGUT-04052	d__Bacteria;p__Firmicutes_A;c__Clostridia;o__Christensenellales;f__CAG-74;g__;s__	ERS554236	ERP007090	Sweden	Europe
GUT_GENOME009447	Bengtsson-PalmeJ_2015__TRAVELRES45__bin.17	CIBIO	MAG	1196001	116	15598	50.3	58.44	0.06	0	0	0	12	NA	GUT_GENOME001587	MGYG-HGUT-00251	d__Bacteria;p__Firmicutes_A;c__Clostridia;o__Lachnospirales;f__Lachnospiraceae;g__Fusicatenibacter;s__Fusicatenibacter saccharivorans	ERS554236	ERP007090	Sweden	Europe
GUT_GENOME009448	Bengtsson-PalmeJ_2015__TRAVELRES45__bin.19	CIBIO	MAG	659402	6	473383	42.37	67.24	0	0	0	0	14	NA	GUT_GENOME258044	MGYG-HGUT-04158	d__Bacteria;p__Firmicutes_C;c__Negativicutes;o__Veillonellales;f__Dialisteraceae;g__Dialister;s__Dialister invisus	ERS554236	ERP007090	Sweden	Europe
GUT_GENOME009449	Bengtsson-PalmeJ_2015__TRAVELRES45__bin.22	CIBIO	MAG	1548527	26	121275	58.93	69.89	0	0	0	0	14	NA	GUT_GENOME222315	MGYG-HGUT-03306	d__Bacteria;p__Firmicutes_A;c__Clostridia;o__Oscillospirales;f__CAG-272;g__CAG-448;s__CAG-448 sp003150135	ERS554236	ERP007090	Sweden	Europe
GUT_GENOME009450	Bengtsson-PalmeJ_2015__TRAVELRES45__bin.23	CIBIO	MAG	4507948	40	156691	45.09	96.73	0.38	0	0	0	19	NA	GUT_GENOME143131	MGYG-HGUT-02438	d__Bacteria;p__Bacteroidota;c__Bacteroidia;o__Bacteroidales;f__Tannerellaceae;g__Parabacteroides;s__Parabacteroides distasonis	ERS554236	ERP007090	Sweden	Europe
GUT_GENOME009451	Bengtsson-PalmeJ_2015__TRAVELRES45__bin.24	CIBIO	MAG	2884866	69	78236	41.85	64.69	0	94.96	0	10.8	15	NA	GUT_GENOME143505	MGYG-HGUT-02478	d__Bacteria;p__Bacteroidota;c__Bacteroidia;o__Bacteroidales;f__Bacteroidaceae;g__Bacteroides_B;s__Bacteroides_B dorei	ERS554236	ERP007090	Sweden	Europe
GUT_GENOME009452	Bengtsson-PalmeJ_2015__TRAVELRES45__bin.28	CIBIO	MAG	1080633	11	274497	36.62	79.7	0.4	94.12	71.04	41.54	20	NA	GUT_GENOME022820	MGYG-HGUT-00679	d__Bacteria;p__Firmicutes_A;c__Clostridia;o__4C28d-15;f__UBA1242;g__;s__	ERS554236	ERP007090	Sweden	Europe
GUT_GENOME009453	Bengtsson-PalmeJ_2015__TRAVELRES45__bin.2	CIBIO	MAG	2399787	297	10857	36.52	94.83	3.75	0	0	0	14	NA	GUT_GENOME266163	MGYG-HGUT-04317	d__Bacteria;p__Firmicutes_A;c__Clostridia;o__Lachnospirales;f__Lachnospiraceae;g__Lachnospira;s__Lachnospira sp900316325	ERS554236	ERP007090	Sweden	Europe
GUT_GENOME009454	Bengtsson-PalmeJ_2015__TRAVELRES45__bin.30	CIBIO	MAG	2659613	490	6641	48.74	77.76	2.91	0	0	0	14	NA	GUT_GENOME277334	MGYG-HGUT-04490	d__Bacteria;p__Bacteroidota;c__Bacteroidia;o__Bacteroidales;f__Muribaculaceae;g__Muribaculum;s__Muribaculum sp003150235	ERS554236	ERP007090	Sweden	Europe
GUT_GENOME009455	Bengtsson-PalmeJ_2015__TRAVELRES45__bin.34	CIBIO	MAG	3900590	53	117471	46.62	83.31	1.8	0	59.88	0	17	NA	GUT_GENOME096083	MGYG-HGUT-01346	d__Bacteria;p__Bacteroidota;c__Bacteroidia;o__Bacteroidales;f__Bacteroidaceae;g__Bacteroides;s__Bacteroides uniformis	ERS554236	ERP007090	Sweden	Europe
GUT_GENOME009456	Bengtsson-PalmeJ_2015__TRAVELRES45__bin.36	CIBIO	MAG	1489989	402	3975	51.45	59.02	1.42	0	0	0	7	NA	GUT_GENOME090533	MGYG-HGUT-01178	d__Bacteria;p__Firmicutes_A;c__Clostridia;o__Lachnospirales;f__Lachnospiraceae;g__GCA-900066575;s__	ERS554236	ERP007090	Sweden	Europe
GUT_GENOME009457	Bengtsson-PalmeJ_2015__TRAVELRES45__bin.37	CIBIO	MAG	889711	9	475406	27.52	81.46	1.12	0	22.24	7.28	20	NA	GUT_GENOME009565	MGYG-HGUT-00419	d__Bacteria;p__Firmicutes;c__Bacilli;o__RF39;f__CAG-611;g__CAG-710;s__CAG-710 sp000432595	ERS554236	ERP007090	Sweden	Europe
GUT_GENOME009458	Bengtsson-PalmeJ_2015__TRAVELRES45__bin.38	CIBIO	MAG	2439152	122	29312	42.23	93.15	3.19	0	21.4	0	18	NA	GUT_GENOME095992	MGYG-HGUT-01314	d__Bacteria;p__Firmicutes_A;c__Clostridia;o__Lachnospirales;f__Lachnospiraceae;g__Bacteroides_F;s__Bacteroides_F pectinophilus	ERS554236	ERP007090	Sweden	Europe
GUT_GENOME009459	Bengtsson-PalmeJ_2015__TRAVELRES45__bin.39	CIBIO	MAG	3824515	90	69513	43.28	94.62	0.54	92.44	0	10.7	18	NA	GUT_GENOME001635	MGYG-HGUT-00254	d__Bacteria;p__Bacteroidota;c__Bacteroidia;o__Bacteroidales;f__Marinifilaceae;g__Odoribacter;s__Odoribacter splanchnicus	ERS554236	ERP007090	Sweden	Europe
GUT_GENOME009460	Bengtsson-PalmeJ_2015__TRAVELRES45__bin.40	CIBIO	MAG	2258083	69	49873	43.2	62.71	0	0	0	0	15	NA	GUT_GENOME239725	MGYG-HGUT-03693	d__Bacteria;p__Bacteroidota;c__Bacteroidia;o__Bacteroidales;f__Bacteroidaceae;g__Bacteroides_A;s__Bacteroides_A plebeius_A	ERS554236	ERP007090	Sweden	Europe
GUT_GENOME009461	Bengtsson-PalmeJ_2015__TRAVELRES45__bin.41	CIBIO	MAG	2379742	256	14372	45.67	84.38	3.28	0	23.16	0	11	NA	GUT_GENOME140320	MGYG-HGUT-02298	d__Bacteria;p__Firmicutes_A;c__Clostridia;o__Lachnospirales;f__Lachnospiraceae;g__Blautia_A;s__Blautia_A sp000436615	ERS554236	ERP007090	Sweden	Europe
GUT_GENOME009462	Bengtsson-PalmeJ_2015__TRAVELRES45__bin.45	CIBIO	MAG	2618510	50	80310	54.69	99.06	0.38	92.44	0	11.04	20	NA	GUT_GENOME022007	MGYG-HGUT-00667	d__Bacteria;p__Bacteroidota;c__Bacteroidia;o__Bacteroidales;f__Muribaculaceae;g__UBA7173;s__	ERS554236	ERP007090	Sweden	Europe
GUT_GENOME009463	Bengtsson-PalmeJ_2015__TRAVELRES45__bin.46	CIBIO	MAG	4270314	370	22109	41.02	93.97	4.67	0	0	17.44	16	NA	GUT_GENOME001056	MGYG-HGUT-00193	d__Bacteria;p__Firmicutes_A;c__Clostridia;o__Lachnospirales;f__Lachnospiraceae;g__KLE1615;s__KLE1615 sp900066985	ERS554236	ERP007090	Sweden	Europe
GUT_GENOME009464	Bengtsson-PalmeJ_2015__TRAVELRES45__bin.47	CIBIO	MAG	5605610	86	116064	42.82	78.45	0	0	0	0	19	NA	GUT_GENOME001120	MGYG-HGUT-00196	d__Bacteria;p__Bacteroidota;c__Bacteroidia;o__Bacteroidales;f__Bacteroidaceae;g__Bacteroides;s__Bacteroides thetaiotaomicron	ERS554236	ERP007090	Sweden	Europe
GUT_GENOME009465	Bengtsson-PalmeJ_2015__TRAVELRES45__bin.49	CIBIO	MAG	1354867	16	191374	46.54	60.51	0	92.44	99.61	99.62	16	NA	GUT_GENOME024688	MGYG-HGUT-00705	d__Bacteria;p__Firmicutes_A;c__Clostridia;o__4C28d-15;f__CAG-917;g__CAG-475;s__CAG-475 sp000434435	ERS554236	ERP007090	Sweden	Europe
GUT_GENOME009466	Bengtsson-PalmeJ_2015__TRAVELRES45__bin.4	CIBIO	MAG	2292740	345	9235	48.87	85.17	0.67	0	0	0	17	NA	GUT_GENOME251930	MGYG-HGUT-03963	d__Bacteria;p__Firmicutes_A;c__Clostridia;o__Oscillospirales;f__CAG-272;g__;s__	ERS554236	ERP007090	Sweden	Europe
GUT_GENOME009467	Bengtsson-PalmeJ_2015__TRAVELRES45__bin.50	CIBIO	MAG	2103665	305	8965	58.82	86.22	0.69	0	0	14.5	18	NA	GUT_GENOME259822	MGYG-HGUT-04214	d__Bacteria;p__Firmicutes_A;c__Clostridia;o__Oscillospirales;f__CAG-272;g__;s__	ERS554236	ERP007090	Sweden	Europe
GUT_GENOME009468	Bengtsson-PalmeJ_2015__TRAVELRES45__bin.51	CIBIO	MAG	2316485	36	109512	42.22	99.52	0.48	0	0	11.21	18	NA	GUT_GENOME143712	MGYG-HGUT-02492	d__Bacteria;p__Firmicutes_A;c__Clostridia;o__Lachnospirales;f__Lachnospiraceae;g__Agathobacter;s__Agathobacter rectalis	ERS554236	ERP007090	Sweden	Europe
GUT_GENOME009469	Bengtsson-PalmeJ_2015__TRAVELRES45__bin.52	CIBIO	MAG	2664456	47	100998	40.54	96.64	0	0	0	0	15	NA	GUT_GENOME001241	MGYG-HGUT-00209	d__Bacteria;p__Firmicutes_A;c__Clostridia;o__Lachnospirales;f__Lachnospiraceae;g__Eubacterium_F;s__Eubacterium_F sp003491505	ERS554236	ERP007090	Sweden	Europe
GUT_GENOME009470	Bengtsson-PalmeJ_2015__TRAVELRES45__bin.53	CIBIO	MAG	1446779	47	82753	27.91	80.16	2.47	94.96	0	0	18	NA	GUT_GENOME257836	MGYG-HGUT-04155	d__Bacteria;p__Firmicutes_A;c__Clostridia;o__TANB77;f__CAG-508;g__CAG-273;s__CAG-273 sp003534295	ERS554236	ERP007090	Sweden	Europe
GUT_GENOME009471	Bengtsson-PalmeJ_2015__TRAVELRES45__bin.54	CIBIO	MAG	4143887	296	20787	43.85	84.4	1.21	0	0	0	14	NA	GUT_GENOME096063	MGYG-HGUT-01337	d__Bacteria;p__Bacteroidota;c__Bacteroidia;o__Bacteroidales;f__Bacteroidaceae;g__Bacteroides;s__Bacteroides fragilis	ERS554236	ERP007090	Sweden	Europe
GUT_GENOME009472	Bengtsson-PalmeJ_2015__TRAVELRES45__bin.57	CIBIO	MAG	2799582	76	82549	29.1	96.23	0.47	0	0	0	18	NA	GUT_GENOME000196	MGYG-HGUT-00045	d__Bacteria;p__Firmicutes;c__Bacilli;o__Erysipelotrichales;f__Erysipelatoclostridiaceae;g__Erysipelatoclostridium;s__Erysipelatoclostridium sp000752095	ERS554236	ERP007090	Sweden	Europe
GUT_GENOME009473	Bengtsson-PalmeJ_2015__TRAVELRES45__bin.60	CIBIO	MAG	6567409	130	100990	42.85	94.44	1.3	0	0	0	15	NA	GUT_GENOME143232	MGYG-HGUT-02455	d__Bacteria;p__Bacteroidota;c__Bacteroidia;o__Bacteroidales;f__Bacteroidaceae;g__Bacteroides;s__Bacteroides cellulosilyticus	ERS554236	ERP007090	Sweden	Europe
GUT_GENOME009474	Bengtsson-PalmeJ_2015__TRAVELRES45__bin.61	CIBIO	MAG	1845434	125	22712	51.65	85.01	0	93.28	0	0	14	NA	GUT_GENOME025676	MGYG-HGUT-00723	d__Bacteria;p__Firmicutes_A;c__Clostridia;o__Oscillospirales;f__Acutalibacteraceae;g__CAG-177;s__CAG-177 sp003514385	ERS554236	ERP007090	Sweden	Europe
GUT_GENOME009475	Bengtsson-PalmeJ_2015__TRAVELRES45__bin.62	CIBIO	MAG	1908062	267	9485	59.14	59.82	0	0	0	0	15	NA	GUT_GENOME140078	MGYG-HGUT-02274	d__Bacteria;p__Firmicutes_A;c__Clostridia;o__Oscillospirales;f__Ruminococcaceae;g__Faecalibacterium;s__Faecalibacterium prausnitzii_I	ERS554236	ERP007090	Sweden	Europe
GUT_GENOME009476	Bengtsson-PalmeJ_2015__TRAVELRES45__bin.63	CIBIO	MAG	1757110	102	39113	60.76	81.86	0.17	89.08	0	13.03	14	NA	GUT_GENOME159485	MGYG-HGUT-02720	d__Bacteria;p__Firmicutes_A;c__Clostridia;o__Oscillospirales;f__Oscillospiraceae;g__CAG-83;s__CAG-83 sp000435555	ERS554236	ERP007090	Sweden	Europe
GUT_GENOME009477	Bengtsson-PalmeJ_2015__TRAVELRES45__bin.66	CIBIO	MAG	1916917	41	83618	57	81.71	0	0	0	0	19	NA	GUT_GENOME257123	MGYG-HGUT-04130	d__Bacteria;p__Firmicutes_A;c__Clostridia;o__Oscillospirales;f__Oscillospiraceae;g__UBA1777;s__	ERS554236	ERP007090	Sweden	Europe
GUT_GENOME009478	Bengtsson-PalmeJ_2015__TRAVELRES45__bin.68	CIBIO	MAG	2704047	117	49837	38.9	95.47	0.67	0	0	0	12	NA	GUT_GENOME155959	MGYG-HGUT-02633	d__Bacteria;p__Firmicutes_A;c__Clostridia;o__Lachnospirales;f__Lachnospiraceae;g__TF01-11;s__TF01-11 sp003149875	ERS554236	ERP007090	Sweden	Europe
GUT_GENOME009479	Bengtsson-PalmeJ_2015__TRAVELRES45__bin.69	CIBIO	MAG	1874078	155	18421	42.13	95.97	1.51	0	0	0	16	NA	GUT_GENOME286769	MGYG-HGUT-04643	d__Bacteria;p__Firmicutes_A;c__Clostridia;o__Oscillospirales;f__Acutalibacteraceae;g__Eubacterium_R;s__Eubacterium_R sp003526845	ERS554236	ERP007090	Sweden	Europe
GUT_GENOME009480	Bengtsson-PalmeJ_2015__TRAVELRES45__bin.71	CIBIO	MAG	2649513	25	148430	56.92	99.04	0.96	92.44	0	53.68	20	NA	GUT_GENOME009480	MGYG-HGUT-00414	d__Bacteria;p__Bacteroidota;c__Bacteroidia;o__Bacteroidales;f__Rikenellaceae;g__Alistipes;s__	ERS554236	ERP007090	Sweden	Europe
GUT_GENOME009481	Bengtsson-PalmeJ_2015__TRAVELRES45__bin.72	CIBIO	MAG	1519717	35	73382	30.42	95.13	0	0	0	0	19	NA	GUT_GENOME009762	MGYG-HGUT-00431	d__Bacteria;p__Firmicutes;c__Bacilli;o__RFN20;f__CAG-288;g__CAG-288;s__CAG-288 sp000437395	ERS554236	ERP007090	Sweden	Europe
GUT_GENOME009482	Bengtsson-PalmeJ_2015__TRAVELRES45__bin.74	CIBIO	MAG	2788737	71	78071	43.69	97.01	1.69	0	0	0	15	NA	GUT_GENOME239728	MGYG-HGUT-03694	d__Bacteria;p__Firmicutes_A;c__Clostridia;o__Lachnospirales;f__Lachnospiraceae;g__Agathobacter;s__Agathobacter faecis	ERS554236	ERP007090	Sweden	Europe
GUT_GENOME009483	Bengtsson-PalmeJ_2015__TRAVELRES45__bin.77	CIBIO	MAG	1759745	54	56357	47.15	95.7	0	0	0	0	20	NA	GUT_GENOME155267	MGYG-HGUT-02616	d__Bacteria;p__Proteobacteria;c__Alphaproteobacteria;o__RF32;f__CAG-239;g__CAG-495;s__CAG-495 sp001917125	ERS554236	ERP007090	Sweden	Europe
GUT_GENOME009484	Bengtsson-PalmeJ_2015__TRAVELRES45__bin.79	CIBIO	MAG	1427664	79	30748	25.47	93.26	2.41	0	32.42	99.66	19	NA	GUT_GENOME010560	MGYG-HGUT-00446	d__Bacteria;p__Firmicutes;c__Bacilli;o__RF39;f__CAG-822;g__;s__	ERS554236	ERP007090	Sweden	Europe
GUT_GENOME009485	Bengtsson-PalmeJ_2015__TRAVELRES45__bin.84	CIBIO	MAG	1704539	216	11867	57.24	78.25	0	94.12	0	0	19	NA	GUT_GENOME256593	MGYG-HGUT-04111	d__Bacteria;p__Firmicutes_A;c__Clostridia;o__Oscillospirales;f__Ruminococcaceae;g__Angelakisella;s__	ERS554236	ERP007090	Sweden	Europe
GUT_GENOME009486	Bengtsson-PalmeJ_2015__TRAVELRES45__bin.86	CIBIO	MAG	1795151	478	4358	37.55	74.21	2.24	0	0	0	11	NA	GUT_GENOME147149	MGYG-HGUT-02528	d__Bacteria;p__Firmicutes_A;c__Clostridia;o__Lachnospirales;f__Lachnospiraceae;g__Anaerostipes;s__Anaerostipes hadrus	ERS554236	ERP007090	Sweden	Europe
GUT_GENOME009487	Bengtsson-PalmeJ_2015__TRAVELRES45__bin.87	CIBIO	MAG	2196917	426	6721	49.33	78.21	2.78	0	0	0	10	NA	GUT_GENOME239799	MGYG-HGUT-03702	d__Bacteria;p__Firmicutes_A;c__Clostridia;o__Lachnospirales;f__Lachnospiraceae;g__Eisenbergiella;s__Eisenbergiella sp900066775	ERS554236	ERP007090	Sweden	Europe
GUT_GENOME009488	Bengtsson-PalmeJ_2015__TRAVELRES45__bin.89	CIBIO	MAG	2560100	25	152972	46.32	99.43	0.75	0	0	0	20	NA	GUT_GENOME009523	MGYG-HGUT-00415	d__Bacteria;p__Bacteroidota;c__Bacteroidia;o__Bacteroidales;f__UBA11471;g__UBA11471;s__	ERS554236	ERP007090	Sweden	Europe
GUT_GENOME009489	Bengtsson-PalmeJ_2015__TRAVELRES45__bin.90	CIBIO	MAG	3025760	85	55846	58.23	99.3	1.17	94.12	0	0	19	NA	GUT_GENOME247421	MGYG-HGUT-03891	d__Bacteria;p__Firmicutes_A;c__Clostridia;o__Christensenellales;f__CAG-74;g__UBA11524;s__UBA11524 sp000437595	ERS554236	ERP007090	Sweden	Europe
GUT_GENOME009490	Bengtsson-PalmeJ_2015__TRAVELRES45__bin.94	CIBIO	MAG	6249768	194	72579	41.79	94.03	0.08	0	0	0	18	NA	GUT_GENOME096203	MGYG-HGUT-01378	d__Bacteria;p__Bacteroidota;c__Bacteroidia;o__Bacteroidales;f__Bacteroidaceae;g__Bacteroides;s__Bacteroides ovatus	ERS554236	ERP007090	Sweden	Europe
GUT_GENOME009491	Bengtsson-PalmeJ_2015__TRAVELRES45__bin.95	CIBIO	MAG	1910139	188	16822	59.12	84.4	3.04	0	0	0	15	NA	GUT_GENOME239684	MGYG-HGUT-03686	d__Bacteria;p__Firmicutes_A;c__Clostridia;o__Oscillospirales;f__Oscillospiraceae;g__ER4;s__ER4 sp000765235	ERS554236	ERP007090	Sweden	Europe
GUT_GENOME009492	Bengtsson-PalmeJ_2015__TRAVELRES45__bin.96	CIBIO	MAG	2724822	62	71039	46.97	97.32	0	0	0	0	14	NA	GUT_GENOME000448	MGYG-HGUT-00089	d__Bacteria;p__Firmicutes_A;c__Clostridia;o__Oscillospirales;f__Ruminococcaceae;g__CAG-353;s__CAG-353 sp900066885	ERS554236	ERP007090	Sweden	Europe
GUT_GENOME009493	Bengtsson-PalmeJ_2015__TRAVELRES45__bin.97	CIBIO	MAG	1969990	75	42006	60.59	91.8	0.67	0	0	0	17	NA	GUT_GENOME180274	MGYG-HGUT-02926	d__Bacteria;p__Firmicutes_A;c__Clostridia;o__Oscillospirales;f__Oscillospiraceae;g__CAG-83;s__CAG-83 sp000431575	ERS554236	ERP007090	Sweden	Europe
GUT_GENOME009494	Bengtsson-PalmeJ_2015__TRAVELRES45__bin.98	CIBIO	MAG	2416413	84	44877	37.72	83.09	0.88	0	0	10.77	13	NA	GUT_GENOME000237	MGYG-HGUT-00060	d__Bacteria;p__Firmicutes_A;c__Clostridia;o__Lachnospirales;f__Lachnospiraceae;g__Lachnospira;s__Lachnospira eligens_B	ERS554236	ERP007090	Sweden	Europe
GUT_GENOME009495	Bengtsson-PalmeJ_2015__TRAVELRES45__bin.99	CIBIO	MAG	4063014	69	110472	45.46	98.46	0	0	0	0	20	NA	GUT_GENOME000192	MGYG-HGUT-00044	d__Bacteria;p__Bacteroidota;c__Bacteroidia;o__Bacteroidales;f__Tannerellaceae;g__Parabacteroides;s__Parabacteroides merdae	ERS554236	ERP007090	Sweden	Europe
GUT_GENOME009496	Bengtsson-PalmeJ_2015__TRAVELRES45__bin.9	CIBIO	MAG	1443205	15	178380	26.74	74.54	4.47	0	0	11.01	16	NA	GUT_GENOME277835	MGYG-HGUT-04494	d__Bacteria;p__Firmicutes_A;c__Clostridia;o__TANB77;f__CAG-508;g__CAG-269;s__CAG-269 sp000437215	ERS554236	ERP007090	Sweden	Europe
GUT_GENOME009497	Bengtsson-PalmeJ_2015__TRAVELRES46__bin.101	CIBIO	MAG	4659616	46	157088	44.94	99.13	0.38	0	0	0	20	NA	GUT_GENOME143131	MGYG-HGUT-02438	d__Bacteria;p__Bacteroidota;c__Bacteroidia;o__Bacteroidales;f__Tannerellaceae;g__Parabacteroides;s__Parabacteroides distasonis	ERS554237	ERP007090	Sweden	Europe
GUT_GENOME009498	Bengtsson-PalmeJ_2015__TRAVELRES46__bin.102	CIBIO	MAG	1120132	97	24437	34.37	80	1.01	93.28	0	11.04	20	NA	GUT_GENOME114231	MGYG-HGUT-01901	d__Bacteria;p__Firmicutes_A;c__Clostridia;o__Oscillospirales;f__Acutalibacteraceae;g__CAG-557;s__CAG-557 sp000435275	ERS554237	ERP007090	Sweden	Europe
GUT_GENOME009499	Bengtsson-PalmeJ_2015__TRAVELRES46__bin.104	CIBIO	MAG	2159163	66	113868	35.84	55.16	0	0	37.44	11.42	13	NA	GUT_GENOME111584	MGYG-HGUT-01831	d__Bacteria;p__Firmicutes_A;c__Clostridia;o__Lachnospirales;f__Lachnospiraceae;g__TF01-11;s__TF01-11 sp000436755	ERS554237	ERP007090	Sweden	Europe
GUT_GENOME009500	Bengtsson-PalmeJ_2015__TRAVELRES46__bin.106	CIBIO	MAG	2528668	93	53871	43	94.52	0.68	0	0	0	14	NA	GUT_GENOME140786	MGYG-HGUT-02321	d__Bacteria;p__Firmicutes_A;c__Clostridia;o__Oscillospirales;f__Ruminococcaceae;g__Ruminococcus_D;s__Ruminococcus_D bicirculans	ERS554237	ERP007090	Sweden	Europe
GUT_GENOME009501	Bengtsson-PalmeJ_2015__TRAVELRES46__bin.109	CIBIO	MAG	2757979	156	31771	48.58	96.64	0.84	0	0	9.33	16	NA	GUT_GENOME001587	MGYG-HGUT-00251	d__Bacteria;p__Firmicutes_A;c__Clostridia;o__Lachnospirales;f__Lachnospiraceae;g__Fusicatenibacter;s__Fusicatenibacter saccharivorans	ERS554237	ERP007090	Sweden	Europe
GUT_GENOME009502	Bengtsson-PalmeJ_2015__TRAVELRES46__bin.111	CIBIO	MAG	1895522	101	31149	58.44	86.13	2.01	0	0	0	15	NA	GUT_GENOME123926	MGYG-HGUT-02047	d__Bacteria;p__Firmicutes_A;c__Clostridia;o__Oscillospirales;f__CAG-272;g__;s__	ERS554237	ERP007090	Sweden	Europe
GUT_GENOME009503	Bengtsson-PalmeJ_2015__TRAVELRES46__bin.112	CIBIO	MAG	1844598	292	8663	53.22	78	0.47	0	0	0	12	NA	GUT_GENOME066545	MGYG-HGUT-01021	d__Bacteria;p__Firmicutes_A;c__Clostridia;o__Oscillospirales;f__Ruminococcaceae;g__Ruminococcus_C;s__Ruminococcus_C sp000980705	ERS554237	ERP007090	Sweden	Europe
GUT_GENOME009504	Bengtsson-PalmeJ_2015__TRAVELRES46__bin.115	CIBIO	MAG	3082017	121	36639	41.31	96.29	1.34	0	0	0	15	NA	GUT_GENOME250728	MGYG-HGUT-03925	d__Bacteria;p__Firmicutes_A;c__Clostridia;o__Lachnospirales;f__Lachnospiraceae;g__CAG-882;s__	ERS554237	ERP007090	Sweden	Europe
GUT_GENOME009505	Bengtsson-PalmeJ_2015__TRAVELRES46__bin.116	CIBIO	MAG	2112036	100	32826	58.72	82.44	1.01	0	0	0	20	NA	GUT_GENOME259822	MGYG-HGUT-04214	d__Bacteria;p__Firmicutes_A;c__Clostridia;o__Oscillospirales;f__CAG-272;g__;s__	ERS554237	ERP007090	Sweden	Europe
GUT_GENOME009506	Bengtsson-PalmeJ_2015__TRAVELRES46__bin.117	CIBIO	MAG	2277367	458	6578	63.29	79.02	1.68	0	0	0	15	NA	GUT_GENOME127505	MGYG-HGUT-02093	d__Bacteria;p__Firmicutes_A;c__Clostridia;o__Oscillospirales;f__Acutalibacteraceae;g__UBA5905;s__	ERS554237	ERP007090	Sweden	Europe
GUT_GENOME009507	Bengtsson-PalmeJ_2015__TRAVELRES46__bin.119	CIBIO	MAG	1246965	305	4604	53.89	84.8	3.49	0	0	0	14	NA	GUT_GENOME260844	MGYG-HGUT-04245	d__Bacteria;p__Firmicutes_A;c__Clostridia;o__Christensenellales;f__CAG-138;g__;s__	ERS554237	ERP007090	Sweden	Europe
GUT_GENOME009508	Bengtsson-PalmeJ_2015__TRAVELRES46__bin.120	CIBIO	MAG	1275073	20	107029	25.18	93.86	4.45	0	95.96	93.26	20	NA	GUT_GENOME269121	MGYG-HGUT-04352	d__Bacteria;p__Firmicutes;c__Bacilli;o__RF39;f__CAG-1000;g__CAG-460;s__CAG-460 sp000437315	ERS554237	ERP007090	Sweden	Europe
GUT_GENOME009509	Bengtsson-PalmeJ_2015__TRAVELRES46__bin.122	CIBIO	MAG	1873650	80	40835	25.86	82.02	1.69	0	0	0	20	NA	GUT_GENOME009698	MGYG-HGUT-00427	d__Bacteria;p__Firmicutes;c__Bacilli;o__RFN20;f__CAG-449;g__CAG-449;s__CAG-449 sp000432895	ERS554237	ERP007090	Sweden	Europe
GUT_GENOME009510	Bengtsson-PalmeJ_2015__TRAVELRES46__bin.123	CIBIO	MAG	1429100	26	93708	54.2	61.98	0	0	0	0	11	NA	GUT_GENOME009210	MGYG-HGUT-00406	d__Bacteria;p__Firmicutes_A;c__Clostridia;o__4C28d-15;f__CAG-552;g__UBA10677;s__UBA10677 sp003533505	ERS554237	ERP007090	Sweden	Europe
GUT_GENOME009511	Bengtsson-PalmeJ_2015__TRAVELRES46__bin.125	CIBIO	MAG	1407999	336	4880	48.27	79.35	0.81	93.28	0	0	12	NA	GUT_GENOME112554	MGYG-HGUT-01860	d__Bacteria;p__Firmicutes_A;c__Clostridia;o__Oscillospirales;f__Acutalibacteraceae;g__;s__	ERS554237	ERP007090	Sweden	Europe
GUT_GENOME009512	Bengtsson-PalmeJ_2015__TRAVELRES46__bin.126	CIBIO	MAG	2542838	58	75071	41.95	98.18	0.67	0	0	0	14	NA	GUT_GENOME017394	MGYG-HGUT-00562	d__Bacteria;p__Firmicutes_A;c__Clostridia;o__Lachnospirales;f__Lachnospiraceae;g__Lachnospira;s__Lachnospira sp000437735	ERS554237	ERP007090	Sweden	Europe
GUT_GENOME009513	Bengtsson-PalmeJ_2015__TRAVELRES46__bin.12	CIBIO	MAG	1353467	21	104384	50.12	76.11	0.11	0	0	0	18	NA	GUT_GENOME095941	MGYG-HGUT-01294	d__Bacteria;p__Proteobacteria;c__Gammaproteobacteria;o__Burkholderiales;f__Burkholderiaceae;g__Parasutterella;s__Parasutterella excrementihominis	ERS554237	ERP007090	Sweden	Europe
GUT_GENOME009514	Bengtsson-PalmeJ_2015__TRAVELRES46__bin.131	CIBIO	MAG	3407719	112	54795	41.84	63.79	0	0	0	0	16	NA	GUT_GENOME143505	MGYG-HGUT-02478	d__Bacteria;p__Bacteroidota;c__Bacteroidia;o__Bacteroidales;f__Bacteroidaceae;g__Bacteroides_B;s__Bacteroides_B dorei	ERS554237	ERP007090	Sweden	Europe
GUT_GENOME009515	Bengtsson-PalmeJ_2015__TRAVELRES46__bin.134	CIBIO	MAG	2880792	43	147482	58.65	89.42	1.44	0	0	0	17	NA	GUT_GENOME000285	MGYG-HGUT-00074	d__Bacteria;p__Bacteroidota;c__Bacteroidia;o__Bacteroidales;f__Rikenellaceae;g__Alistipes;s__Alistipes onderdonkii	ERS554237	ERP007090	Sweden	Europe
GUT_GENOME009516	Bengtsson-PalmeJ_2015__TRAVELRES46__bin.136	CIBIO	MAG	2576575	26	223236	41.95	98.66	0	0	0	0	17	NA	GUT_GENOME095992	MGYG-HGUT-01314	d__Bacteria;p__Firmicutes_A;c__Clostridia;o__Lachnospirales;f__Lachnospiraceae;g__Bacteroides_F;s__Bacteroides_F pectinophilus	ERS554237	ERP007090	Sweden	Europe
GUT_GENOME009517	Bengtsson-PalmeJ_2015__TRAVELRES46__bin.137	CIBIO	MAG	1586277	26	121943	40.19	84.56	1.68	92.44	22.9	0	18	NA	GUT_GENOME001659	MGYG-HGUT-00258	d__Bacteria;p__Firmicutes_A;c__Clostridia;o__Oscillospirales;f__Acutalibacteraceae;g__Ruminococcus_E;s__Ruminococcus_E bromii_B	ERS554237	ERP007090	Sweden	Europe
GUT_GENOME009518	Bengtsson-PalmeJ_2015__TRAVELRES46__bin.139	CIBIO	MAG	1288896	16	166171	26.7	92.42	1.69	0	52.32	0	20	NA	GUT_GENOME251199	MGYG-HGUT-03940	d__Bacteria;p__Firmicutes;c__Bacilli;o__RF39;f__CAG-302;g__CAG-302;s__CAG-302 sp000431795	ERS554237	ERP007090	Sweden	Europe
GUT_GENOME009519	Bengtsson-PalmeJ_2015__TRAVELRES46__bin.13	CIBIO	MAG	2367736	43	115159	35.96	91.81	0	0	0	0	15	NA	GUT_GENOME000308	MGYG-HGUT-00078	d__Bacteria;p__Firmicutes_A;c__Clostridia;o__Lachnospirales;f__Lachnospiraceae;g__Lachnospira;s__Lachnospira rogosae	ERS554237	ERP007090	Sweden	Europe
GUT_GENOME009520	Bengtsson-PalmeJ_2015__TRAVELRES46__bin.141	CIBIO	MAG	2106978	88	40601	42.53	96.28	0.48	0	0	8.58	17	NA	GUT_GENOME143712	MGYG-HGUT-02492	d__Bacteria;p__Firmicutes_A;c__Clostridia;o__Lachnospirales;f__Lachnospiraceae;g__Agathobacter;s__Agathobacter rectalis	ERS554237	ERP007090	Sweden	Europe
GUT_GENOME009521	Bengtsson-PalmeJ_2015__TRAVELRES46__bin.143	CIBIO	MAG	2580334	55	76876	54.75	97.92	0.38	0	0	0	20	NA	GUT_GENOME022007	MGYG-HGUT-00667	d__Bacteria;p__Bacteroidota;c__Bacteroidia;o__Bacteroidales;f__Muribaculaceae;g__UBA7173;s__	ERS554237	ERP007090	Sweden	Europe
GUT_GENOME009522	Bengtsson-PalmeJ_2015__TRAVELRES46__bin.144	CIBIO	MAG	1546325	478	3442	58.23	69.02	2.24	0	0	0	6	NA	GUT_GENOME026702	MGYG-HGUT-00743	d__Bacteria;p__Firmicutes_A;c__Clostridia;o__Oscillospirales;f__Oscillospiraceae;g__CAG-110;s__CAG-110 sp000434635	ERS554237	ERP007090	Sweden	Europe
GUT_GENOME009523	Bengtsson-PalmeJ_2015__TRAVELRES46__bin.146	CIBIO	MAG	2631185	16	239944	46.3	99.43	0	0	0	0	20	NA	GUT_GENOME009523	MGYG-HGUT-00415	d__Bacteria;p__Bacteroidota;c__Bacteroidia;o__Bacteroidales;f__UBA11471;g__UBA11471;s__	ERS554237	ERP007090	Sweden	Europe
GUT_GENOME009524	Bengtsson-PalmeJ_2015__TRAVELRES46__bin.147	CIBIO	MAG	1535963	10	188751	41.41	72.48	0	0	0	0	14	NA	GUT_GENOME001027	MGYG-HGUT-00189	d__Bacteria;p__Firmicutes_A;c__Clostridia;o__Lachnospirales;f__Lachnospiraceae;g__Coprococcus;s__Coprococcus sp900066115	ERS554237	ERP007090	Sweden	Europe
GUT_GENOME009525	Bengtsson-PalmeJ_2015__TRAVELRES46__bin.14	CIBIO	MAG	1680193	454	4135	49.69	59.55	1.15	0	0	0	8	NA	GUT_GENOME239799	MGYG-HGUT-03702	d__Bacteria;p__Firmicutes_A;c__Clostridia;o__Lachnospirales;f__Lachnospiraceae;g__Eisenbergiella;s__Eisenbergiella sp900066775	ERS554237	ERP007090	Sweden	Europe
GUT_GENOME009526	Bengtsson-PalmeJ_2015__TRAVELRES46__bin.150	CIBIO	MAG	2366536	429	6880	51.8	82.62	1.57	0	0	0	16	NA	GUT_GENOME010448	MGYG-HGUT-00444	d__Bacteria;p__Firmicutes_A;c__Clostridia;o__4C28d-15;f__CAG-727;g__;s__	ERS554237	ERP007090	Sweden	Europe
GUT_GENOME009527	Bengtsson-PalmeJ_2015__TRAVELRES46__bin.153	CIBIO	MAG	1819632	301	7912	58.9	83.56	2.24	0	0	0	14	NA	GUT_GENOME140268	MGYG-HGUT-02287	d__Bacteria;p__Firmicutes_A;c__Clostridia;o__Oscillospirales;f__Butyricicoccaceae;g__Agathobaculum;s__	ERS554237	ERP007090	Sweden	Europe
GUT_GENOME009528	Bengtsson-PalmeJ_2015__TRAVELRES46__bin.156	CIBIO	MAG	1418141	223	8928	62.6	85.12	0.67	0	0	0	10	NA	GUT_GENOME159035	MGYG-HGUT-02715	d__Bacteria;p__Firmicutes_A;c__Clostridia;o__Oscillospirales;f__Oscillospiraceae;g__ER4;s__ER4 sp900317525	ERS554237	ERP007090	Sweden	Europe
GUT_GENOME009529	Bengtsson-PalmeJ_2015__TRAVELRES46__bin.157	CIBIO	MAG	800967	127	9114	27.18	58.25	0	0	0	0	9	NA	GUT_GENOME253674	MGYG-HGUT-04012	d__Bacteria;p__Firmicutes;c__Bacilli;o__RF39;f__CAG-302;g__CAG-302;s__	ERS554237	ERP007090	Sweden	Europe
GUT_GENOME009530	Bengtsson-PalmeJ_2015__TRAVELRES46__bin.159	CIBIO	MAG	3406327	604	7511	42.07	86.43	2.87	0	22.96	0	13	NA	GUT_GENOME001770	MGYG-HGUT-00271	d__Bacteria;p__Firmicutes_A;c__Clostridia;o__Lachnospirales;f__Lachnospiraceae;g__Roseburia;s__Roseburia inulinivorans	ERS554237	ERP007090	Sweden	Europe
GUT_GENOME009531	Bengtsson-PalmeJ_2015__TRAVELRES46__bin.163	CIBIO	MAG	2082538	287	9284	56.7	91.13	0.68	0	0	0	14	NA	GUT_GENOME251083	MGYG-HGUT-03937	d__Bacteria;p__Firmicutes_A;c__Clostridia;o__Oscillospirales;f__Ruminococcaceae;g__Gemmiger;s__Gemmiger sp003476825	ERS554237	ERP007090	Sweden	Europe
GUT_GENOME009532	Bengtsson-PalmeJ_2015__TRAVELRES46__bin.18	CIBIO	MAG	1418435	449	3373	38.41	69.36	1.34	93.28	0	11.04	9	NA	GUT_GENOME019375	MGYG-HGUT-00646	d__Bacteria;p__Firmicutes_A;c__Clostridia;o__Oscillospirales;f__Acutalibacteraceae;g__Eubacterium_R;s__Eubacterium_R sp000436835	ERS554237	ERP007090	Sweden	Europe
GUT_GENOME009533	Bengtsson-PalmeJ_2015__TRAVELRES46__bin.20	CIBIO	MAG	3974990	79	90078	43.33	95.7	0	0	0	0	20	NA	GUT_GENOME001635	MGYG-HGUT-00254	d__Bacteria;p__Bacteroidota;c__Bacteroidia;o__Bacteroidales;f__Marinifilaceae;g__Odoribacter;s__Odoribacter splanchnicus	ERS554237	ERP007090	Sweden	Europe
GUT_GENOME009534	Bengtsson-PalmeJ_2015__TRAVELRES46__bin.21	CIBIO	MAG	2186019	52	71019	57.21	88.42	0	0	0	11.08	20	NA	GUT_GENOME257123	MGYG-HGUT-04130	d__Bacteria;p__Firmicutes_A;c__Clostridia;o__Oscillospirales;f__Oscillospiraceae;g__UBA1777;s__	ERS554237	ERP007090	Sweden	Europe
GUT_GENOME009535	Bengtsson-PalmeJ_2015__TRAVELRES46__bin.23	CIBIO	MAG	1008990	44	47372	26.79	83.71	0	0	0	0	19	NA	GUT_GENOME271683	MGYG-HGUT-04389	d__Bacteria;p__Firmicutes;c__Bacilli;o__RF39;f__CAG-302;g__CAG-302;s__	ERS554237	ERP007090	Sweden	Europe
GUT_GENOME009536	Bengtsson-PalmeJ_2015__TRAVELRES46__bin.24	CIBIO	MAG	3101066	24	174179	43.37	99.62	0	0	0	0	19	NA	GUT_GENOME000682	MGYG-HGUT-00144	d__Bacteria;p__Bacteroidota;c__Bacteroidia;o__Bacteroidales;f__Barnesiellaceae;g__Barnesiella;s__Barnesiella intestinihominis	ERS554237	ERP007090	Sweden	Europe
GUT_GENOME009537	Bengtsson-PalmeJ_2015__TRAVELRES46__bin.25	CIBIO	MAG	1987295	72	43637	45.64	91.94	1.61	0	23.09	0	15	NA	GUT_GENOME014402	MGYG-HGUT-00524	d__Bacteria;p__Firmicutes_A;c__Clostridia;o__4C28d-15;f__CAG-727;g__UBA4636;s__	ERS554237	ERP007090	Sweden	Europe
GUT_GENOME009538	Bengtsson-PalmeJ_2015__TRAVELRES46__bin.28	CIBIO	MAG	2693482	49	100541	40.62	98.66	0	0	23.09	0	16	NA	GUT_GENOME001241	MGYG-HGUT-00209	d__Bacteria;p__Firmicutes_A;c__Clostridia;o__Lachnospirales;f__Lachnospiraceae;g__Eubacterium_F;s__Eubacterium_F sp003491505	ERS554237	ERP007090	Sweden	Europe
GUT_GENOME009539	Bengtsson-PalmeJ_2015__TRAVELRES46__bin.29	CIBIO	MAG	2660116	39	119639	44.2	95.3	0	0	0	0	14	NA	GUT_GENOME001029	MGYG-HGUT-00190	d__Bacteria;p__Firmicutes_A;c__Clostridia;o__Lachnospirales;f__Lachnospiraceae;g__CAG-127;s__CAG-127 sp900319515	ERS554237	ERP007090	Sweden	Europe
GUT_GENOME009540	Bengtsson-PalmeJ_2015__TRAVELRES46__bin.2	CIBIO	MAG	1881899	45	96895	29.16	69.5	0	0	0	0	19	NA	GUT_GENOME000196	MGYG-HGUT-00045	d__Bacteria;p__Firmicutes;c__Bacilli;o__Erysipelotrichales;f__Erysipelatoclostridiaceae;g__Erysipelatoclostridium;s__Erysipelatoclostridium sp000752095	ERS554237	ERP007090	Sweden	Europe
GUT_GENOME009541	Bengtsson-PalmeJ_2015__TRAVELRES46__bin.30	CIBIO	MAG	2053725	170	19023	59.75	85.59	0.31	94.12	0	0	17	NA	GUT_GENOME147678	MGYG-HGUT-02545	d__Bacteria;p__Firmicutes_A;c__Clostridia;o__Oscillospirales;f__Ruminococcaceae;g__Faecalibacterium;s__Faecalibacterium prausnitzii_G	ERS554237	ERP007090	Sweden	Europe
GUT_GENOME009542	Bengtsson-PalmeJ_2015__TRAVELRES46__bin.32	CIBIO	MAG	1979703	39	93170	57.56	90.04	0.69	0	0	8.96	17	NA	GUT_GENOME009542	MGYG-HGUT-00416	d__Bacteria;p__Firmicutes_A;c__Clostridia;o__Oscillospirales;f__CAG-272;g__Firm-07;s__	ERS554237	ERP007090	Sweden	Europe
GUT_GENOME009543	Bengtsson-PalmeJ_2015__TRAVELRES46__bin.33	CIBIO	MAG	2516957	90	54873	36.29	93.4	0.67	0	0	8.85	14	NA	GUT_GENOME266163	MGYG-HGUT-04317	d__Bacteria;p__Firmicutes_A;c__Clostridia;o__Lachnospirales;f__Lachnospiraceae;g__Lachnospira;s__Lachnospira sp900316325	ERS554237	ERP007090	Sweden	Europe
GUT_GENOME009544	Bengtsson-PalmeJ_2015__TRAVELRES46__bin.34	CIBIO	MAG	2081759	64	66280	36.68	89.74	0.85	93.28	70.12	5.98	18	NA	GUT_GENOME009953	MGYG-HGUT-00436	d__Bacteria;p__Cyanobacteria;c__Vampirovibrionia;o__Gastranaerophilales;f__Gastranaerophilaceae;g__CAG-306;s__CAG-306 sp000980375	ERS554237	ERP007090	Sweden	Europe
GUT_GENOME009545	Bengtsson-PalmeJ_2015__TRAVELRES46__bin.36	CIBIO	MAG	5968279	626	15230	42.62	56.5	0.16	0	0	0	12	NA	GUT_GENOME001120	MGYG-HGUT-00196	d__Bacteria;p__Bacteroidota;c__Bacteroidia;o__Bacteroidales;f__Bacteroidaceae;g__Bacteroides;s__Bacteroides thetaiotaomicron	ERS554237	ERP007090	Sweden	Europe
GUT_GENOME009546	Bengtsson-PalmeJ_2015__TRAVELRES46__bin.38	CIBIO	MAG	2316071	42	121707	60.15	83.85	0	0	0	0	19	NA	GUT_GENOME096286	MGYG-HGUT-01415	d__Bacteria;p__Bacteroidota;c__Bacteroidia;o__Bacteroidales;f__Rikenellaceae;g__Alistipes;s__Alistipes obesi	ERS554237	ERP007090	Sweden	Europe
GUT_GENOME009547	Bengtsson-PalmeJ_2015__TRAVELRES46__bin.39	CIBIO	MAG	1680443	296	7211	58.7	77.53	3.08	0	0	0	15	NA	GUT_GENOME124777	MGYG-HGUT-02057	d__Bacteria;p__Firmicutes_A;c__Clostridia;o__Oscillospirales;f__Oscillospiraceae;g__Oscillibacter;s__Oscillibacter sp001916835	ERS554237	ERP007090	Sweden	Europe
GUT_GENOME009548	Bengtsson-PalmeJ_2015__TRAVELRES46__bin.42	CIBIO	MAG	4052114	441	12693	42.33	90.49	0.11	89.08	0	10.7	16	NA	GUT_GENOME001189	MGYG-HGUT-00203	d__Bacteria;p__Bacteroidota;c__Bacteroidia;o__Bacteroidales;f__Marinifilaceae;g__Butyricimonas;s__Butyricimonas virosa	ERS554237	ERP007090	Sweden	Europe
GUT_GENOME009549	Bengtsson-PalmeJ_2015__TRAVELRES46__bin.43	CIBIO	MAG	2912332	69	71434	46.4	93.49	1.34	0	0	10.94	15	NA	GUT_GENOME009549	MGYG-HGUT-00417	d__Bacteria;p__Firmicutes_A;c__Clostridia;o__Lachnospirales;f__Lachnospiraceae;g__Acetatifactor;s__	ERS554237	ERP007090	Sweden	Europe
GUT_GENOME009550	Bengtsson-PalmeJ_2015__TRAVELRES46__bin.48	CIBIO	MAG	2479373	219	16250	43.46	88.18	1.57	0	0	0	9	NA	GUT_GENOME000055	MGYG-HGUT-00018	d__Bacteria;p__Firmicutes_A;c__Clostridia;o__Lachnospirales;f__Lachnospiraceae;g__Coprococcus;s__Coprococcus eutactus	ERS554237	ERP007090	Sweden	Europe
GUT_GENOME009551	Bengtsson-PalmeJ_2015__TRAVELRES46__bin.49	CIBIO	MAG	1660490	111	21192	46.43	84.45	0.67	0	0	0	17	NA	GUT_GENOME129462	MGYG-HGUT-02125	d__Bacteria;p__Firmicutes_A;c__Clostridia;o__4C28d-15;f__CAG-552;g__;s__	ERS554237	ERP007090	Sweden	Europe
GUT_GENOME009552	Bengtsson-PalmeJ_2015__TRAVELRES46__bin.51	CIBIO	MAG	2345109	291	11404	40.37	84.49	2.19	0	0	0	11	NA	GUT_GENOME214037	MGYG-HGUT-03215	d__Bacteria;p__Firmicutes_A;c__Clostridia;o__Lachnospirales;f__Lachnospiraceae;g__;s__	ERS554237	ERP007090	Sweden	Europe
GUT_GENOME009553	Bengtsson-PalmeJ_2015__TRAVELRES46__bin.52	CIBIO	MAG	2311297	151	21391	54.28	97.54	0.71	0	0	0	18	NA	GUT_GENOME251905	MGYG-HGUT-03959	d__Bacteria;p__Firmicutes_A;c__Clostridia;o__Oscillospirales;f__CAG-272;g__;s__	ERS554237	ERP007090	Sweden	Europe
GUT_GENOME009554	Bengtsson-PalmeJ_2015__TRAVELRES46__bin.57	CIBIO	MAG	1933910	223	14172	59.1	67.72	0	0	0	0	17	NA	GUT_GENOME000092	MGYG-HGUT-00022	d__Bacteria;p__Firmicutes_A;c__Clostridia;o__Oscillospirales;f__Ruminococcaceae;g__Faecalibacterium;s__Faecalibacterium prausnitzii_C	ERS554237	ERP007090	Sweden	Europe
GUT_GENOME009555	Bengtsson-PalmeJ_2015__TRAVELRES46__bin.59	CIBIO	MAG	2075011	37	92620	54.88	97.04	0.96	0	0	0	18	NA	GUT_GENOME095971	MGYG-HGUT-01302	d__Bacteria;p__Bacteroidota;c__Bacteroidia;o__Bacteroidales;f__Rikenellaceae;g__Alistipes;s__Alistipes putredinis	ERS554237	ERP007090	Sweden	Europe
GUT_GENOME009556	Bengtsson-PalmeJ_2015__TRAVELRES46__bin.5	CIBIO	MAG	2712504	55	93355	44.72	94.63	0	91.6	35.03	22.39	19	NA	GUT_GENOME113559	MGYG-HGUT-01887	d__Bacteria;p__Firmicutes_A;c__Clostridia;o__Oscillospirales;f__Ruminococcaceae;g__Ruminiclostridium_E;s__Ruminiclostridium_E sp003512525	ERS554237	ERP007090	Sweden	Europe
GUT_GENOME009557	Bengtsson-PalmeJ_2015__TRAVELRES46__bin.63	CIBIO	MAG	2949875	217	19720	45.48	90.45	2.98	0	0	0	19	NA	GUT_GENOME009437	MGYG-HGUT-00413	d__Bacteria;p__Firmicutes_B;c__Peptococcia;o__Peptococcales;f__Peptococcaceae;g__UBA7185;s__	ERS554237	ERP007090	Sweden	Europe
GUT_GENOME009558	Bengtsson-PalmeJ_2015__TRAVELRES46__bin.68	CIBIO	MAG	2051465	22	231658	48.85	99.46	0	0	0	0	18	NA	GUT_GENOME009558	MGYG-HGUT-00418	d__Bacteria;p__Bacteroidota;c__Bacteroidia;o__Flavobacteriales;f__UBA1820;g__UBA1820;s__UBA1820 sp003150615	ERS554237	ERP007090	Sweden	Europe
GUT_GENOME009559	Bengtsson-PalmeJ_2015__TRAVELRES46__bin.70	CIBIO	MAG	1781580	129	25551	57.29	83.67	0	93.28	0	0	20	NA	GUT_GENOME256593	MGYG-HGUT-04111	d__Bacteria;p__Firmicutes_A;c__Clostridia;o__Oscillospirales;f__Ruminococcaceae;g__Angelakisella;s__	ERS554237	ERP007090	Sweden	Europe
GUT_GENOME009560	Bengtsson-PalmeJ_2015__TRAVELRES46__bin.71	CIBIO	MAG	2810029	66	72684	50.86	97.89	1.82	0	17.74	11.04	15	NA	GUT_GENOME090533	MGYG-HGUT-01178	d__Bacteria;p__Firmicutes_A;c__Clostridia;o__Lachnospirales;f__Lachnospiraceae;g__GCA-900066575;s__	ERS554237	ERP007090	Sweden	Europe
GUT_GENOME009561	Bengtsson-PalmeJ_2015__TRAVELRES46__bin.72	CIBIO	MAG	2782212	63	75030	59.03	97.57	1.44	0	0	0	17	NA	GUT_GENOME111543	MGYG-HGUT-01830	d__Bacteria;p__Bacteroidota;c__Bacteroidia;o__Bacteroidales;f__Rikenellaceae;g__Alistipes;s__Alistipes finegoldii	ERS554237	ERP007090	Sweden	Europe
GUT_GENOME009562	Bengtsson-PalmeJ_2015__TRAVELRES46__bin.73	CIBIO	MAG	3995013	63	92685	45.52	98.08	0	0	0	10.87	19	NA	GUT_GENOME000192	MGYG-HGUT-00044	d__Bacteria;p__Bacteroidota;c__Bacteroidia;o__Bacteroidales;f__Tannerellaceae;g__Parabacteroides;s__Parabacteroides merdae	ERS554237	ERP007090	Sweden	Europe
GUT_GENOME009563	Bengtsson-PalmeJ_2015__TRAVELRES46__bin.74	CIBIO	MAG	3077210	89	61633	43.93	95.49	2.03	0	0	0	16	NA	GUT_GENOME256714	MGYG-HGUT-04114	d__Bacteria;p__Firmicutes_A;c__Clostridia;o__Lachnospirales;f__Lachnospiraceae;g__CAG-95;s__CAG-95 sp000438155	ERS554237	ERP007090	Sweden	Europe
GUT_GENOME009564	Bengtsson-PalmeJ_2015__TRAVELRES46__bin.75	CIBIO	MAG	3307227	74	67424	46.88	97.58	2.05	0	0	11.25	17	NA	GUT_GENOME001297	MGYG-HGUT-00217	d__Bacteria;p__Firmicutes_A;c__Clostridia;o__Lachnospirales;f__Lachnospiraceae;g__Acetatifactor;s__Acetatifactor sp900066565	ERS554237	ERP007090	Sweden	Europe
GUT_GENOME009565	Bengtsson-PalmeJ_2015__TRAVELRES46__bin.79	CIBIO	MAG	1104637	6	584969	27.4	94.94	1.12	0	63.6	99.69	20	NA	GUT_GENOME009565	MGYG-HGUT-00419	d__Bacteria;p__Firmicutes;c__Bacilli;o__RF39;f__CAG-611;g__CAG-710;s__CAG-710 sp000432595	ERS554237	ERP007090	Sweden	Europe
GUT_GENOME009566	Bengtsson-PalmeJ_2015__TRAVELRES46__bin.7	CIBIO	MAG	1661851	17	156056	30.43	98.5	0	0	0	0	20	NA	GUT_GENOME009762	MGYG-HGUT-00431	d__Bacteria;p__Firmicutes;c__Bacilli;o__RFN20;f__CAG-288;g__CAG-288;s__CAG-288 sp000437395	ERS554237	ERP007090	Sweden	Europe
GUT_GENOME009567	Bengtsson-PalmeJ_2015__TRAVELRES46__bin.80	CIBIO	MAG	2207906	34	241047	35.24	89.74	0.28	0	0	0	20	NA	GUT_GENOME201393	MGYG-HGUT-03077	d__Bacteria;p__Cyanobacteria;c__Vampirovibrionia;o__Gastranaerophilales;f__Gastranaerophilaceae;g__CAG-196;s__CAG-196 sp002102975	ERS554237	ERP007090	Sweden	Europe
GUT_GENOME009568	Bengtsson-PalmeJ_2015__TRAVELRES46__bin.81	CIBIO	MAG	2633228	21	167536	56.95	99.04	1.44	0	0	0	20	NA	GUT_GENOME009480	MGYG-HGUT-00414	d__Bacteria;p__Bacteroidota;c__Bacteroidia;o__Bacteroidales;f__Rikenellaceae;g__Alistipes;s__	ERS554237	ERP007090	Sweden	Europe
GUT_GENOME009569	Bengtsson-PalmeJ_2015__TRAVELRES46__bin.82	CIBIO	MAG	1142505	6	237757	26.41	91.57	3.37	0	51.53	21.23	20	NA	GUT_GENOME279170	MGYG-HGUT-04507	d__Bacteria;p__Firmicutes;c__Bacilli;o__RF39;f__CAG-1000;g__CAG-460;s__CAG-460 sp000437355	ERS554237	ERP007090	Sweden	Europe
GUT_GENOME009570	Bengtsson-PalmeJ_2015__TRAVELRES46__bin.84	CIBIO	MAG	3509830	34	137945	48.35	99.43	1.13	0	0	10.56	20	NA	GUT_GENOME277334	MGYG-HGUT-04490	d__Bacteria;p__Bacteroidota;c__Bacteroidia;o__Bacteroidales;f__Muribaculaceae;g__Muribaculum;s__Muribaculum sp003150235	ERS554237	ERP007090	Sweden	Europe
GUT_GENOME009571	Bengtsson-PalmeJ_2015__TRAVELRES46__bin.86	CIBIO	MAG	2245797	416	7145	63.81	86.38	1.8	0	0	0	16	NA	GUT_GENOME096004	MGYG-HGUT-01321	d__Bacteria;p__Desulfobacterota_A;c__Desulfovibrionia;o__Desulfovibrionales;f__Desulfovibrionaceae;g__Desulfovibrio;s__Desulfovibrio piger	ERS554237	ERP007090	Sweden	Europe
GUT_GENOME009572	Bengtsson-PalmeJ_2015__TRAVELRES46__bin.87	CIBIO	MAG	1537882	489	3347	59.21	59.32	0.1	0	0	0	11	NA	GUT_GENOME096301	MGYG-HGUT-01429	d__Bacteria;p__Bacteroidota;c__Bacteroidia;o__Bacteroidales;f__Rikenellaceae;g__Alistipes_A;s__Alistipes_A ihumii	ERS554237	ERP007090	Sweden	Europe
GUT_GENOME009573	Bengtsson-PalmeJ_2015__TRAVELRES46__bin.88	CIBIO	MAG	2872754	90	57757	38.3	75.36	1.75	0	0	8.58	17	NA	GUT_GENOME091092	MGYG-HGUT-01186	d__Bacteria;p__Firmicutes_A;c__Clostridia;o__Lachnospirales;f__Lachnospiraceae;g__Agathobacter;s__	ERS554237	ERP007090	Sweden	Europe
GUT_GENOME009574	Bengtsson-PalmeJ_2015__TRAVELRES46__bin.90	CIBIO	MAG	2160171	26	173096	37.37	97.99	0	0	0	0	16	NA	GUT_GENOME095997	MGYG-HGUT-01319	d__Bacteria;p__Firmicutes_A;c__Clostridia;o__Lachnospirales;f__Lachnospiraceae;g__Butyrivibrio_A;s__Butyrivibrio_A crossotus	ERS554237	ERP007090	Sweden	Europe
GUT_GENOME009575	Bengtsson-PalmeJ_2015__TRAVELRES46__bin.91	CIBIO	MAG	2133546	266	12010	59.92	85.56	3.36	93.28	0	11.04	20	NA	GUT_GENOME257298	MGYG-HGUT-04137	d__Bacteria;p__Firmicutes_A;c__Clostridia;o__Oscillospirales;f__Oscillospiraceae;g__UBA738;s__UBA738 sp003522945	ERS554237	ERP007090	Sweden	Europe
GUT_GENOME009576	Bengtsson-PalmeJ_2015__TRAVELRES46__bin.92	CIBIO	MAG	1133750	22	97388	26.43	90.45	1.12	0	99.74	99.52	20	NA	GUT_GENOME270871	MGYG-HGUT-04379	d__Bacteria;p__Firmicutes;c__Bacilli;o__RF39;f__CAG-1000;g__CAG-628;s__CAG-628 sp000438415	ERS554237	ERP007090	Sweden	Europe
GUT_GENOME009577	Bengtsson-PalmeJ_2015__TRAVELRES46__bin.93	CIBIO	MAG	1898007	94	34820	61.25	89.03	3.8	89.92	0	0	15	NA	GUT_GENOME270730	MGYG-HGUT-04376	d__Bacteria;p__Firmicutes_A;c__Clostridia;o__Oscillospirales;f__Oscillospiraceae;g__CAG-83;s__	ERS554237	ERP007090	Sweden	Europe
GUT_GENOME009578	Bengtsson-PalmeJ_2015__TRAVELRES46__bin.96	CIBIO	MAG	4219274	107	70607	46.4	82.24	0	0	0	0	17	NA	GUT_GENOME096083	MGYG-HGUT-01346	d__Bacteria;p__Bacteroidota;c__Bacteroidia;o__Bacteroidales;f__Bacteroidaceae;g__Bacteroides;s__Bacteroides uniformis	ERS554237	ERP007090	Sweden	Europe
GUT_GENOME009579	Bengtsson-PalmeJ_2015__TRAVELRES46__bin.97	CIBIO	MAG	2312759	53	65450	58.72	92.2	0.27	94.96	0	17.09	19	NA	GUT_GENOME254918	MGYG-HGUT-04052	d__Bacteria;p__Firmicutes_A;c__Clostridia;o__Christensenellales;f__CAG-74;g__;s__	ERS554237	ERP007090	Sweden	Europe
GUT_GENOME009580	Bengtsson-PalmeJ_2015__TRAVELRES46__bin.98	CIBIO	MAG	1941715	40	79504	48.11	97.99	0	0	0	0	16	NA	GUT_GENOME000967	MGYG-HGUT-00177	d__Bacteria;p__Firmicutes_A;c__Clostridia;o__Lachnospirales;f__Anaerotignaceae;g__Anaerotignum;s__Anaerotignum sp000436415	ERS554237	ERP007090	Sweden	Europe
GUT_GENOME009581	Bengtsson-PalmeJ_2015__TRAVELRES46__bin.99	CIBIO	MAG	3183539	541	7943	41.89	73.33	1.75	0	0	0	12	NA	GUT_GENOME001056	MGYG-HGUT-00193	d__Bacteria;p__Firmicutes_A;c__Clostridia;o__Lachnospirales;f__Lachnospiraceae;g__KLE1615;s__KLE1615 sp900066985	ERS554237	ERP007090	Sweden	Europe
GUT_GENOME009582	Bengtsson-PalmeJ_2015__TRAVELRES46__bin.9	CIBIO	MAG	1869144	33	77123	48.99	97.85	1.08	0	31.83	0	20	NA	GUT_GENOME281389	MGYG-HGUT-04533	d__Bacteria;p__Proteobacteria;c__Alphaproteobacteria;o__RF32;f__CAG-239;g__CAG-495;s__CAG-495 sp000436375	ERS554237	ERP007090	Sweden	Europe
GUT_GENOME009583	Bengtsson-PalmeJ_2015__TRAVELRES47__bin.100	CIBIO	MAG	2188417	98	34595	52	89.72	0.63	0	0	0	18	NA	GUT_GENOME025761	MGYG-HGUT-00725	d__Bacteria;p__Firmicutes_C;c__Negativicutes;o__Veillonellales;f__Dialisteraceae;g__Dialister;s__Dialister sp000434475	ERS554238	ERP007090	Sweden	Europe
GUT_GENOME009584	Bengtsson-PalmeJ_2015__TRAVELRES47__bin.103	CIBIO	MAG	2040192	480	5044	38.44	76.36	4.7	0	0	0	13	NA	GUT_GENOME000136	MGYG-HGUT-00033	d__Bacteria;p__Firmicutes_A;c__Clostridia;o__Monoglobales;f__UBA1381;g__CAG-41;s__CAG-41 sp900066215	ERS554238	ERP007090	Sweden	Europe
GUT_GENOME009585	Bengtsson-PalmeJ_2015__TRAVELRES47__bin.106	CIBIO	MAG	1290469	23	116325	42.74	59.65	0	0	0	0	11	NA	GUT_GENOME140786	MGYG-HGUT-02321	d__Bacteria;p__Firmicutes_A;c__Clostridia;o__Oscillospirales;f__Ruminococcaceae;g__Ruminococcus_D;s__Ruminococcus_D bicirculans	ERS554238	ERP007090	Sweden	Europe
GUT_GENOME009586	Bengtsson-PalmeJ_2015__TRAVELRES47__bin.107	CIBIO	MAG	1566981	23	128721	43.94	76.17	1.28	0	0	0	10	NA	GUT_GENOME239728	MGYG-HGUT-03694	d__Bacteria;p__Firmicutes_A;c__Clostridia;o__Lachnospirales;f__Lachnospiraceae;g__Agathobacter;s__Agathobacter faecis	ERS554238	ERP007090	Sweden	Europe
GUT_GENOME009587	Bengtsson-PalmeJ_2015__TRAVELRES47__bin.108	CIBIO	MAG	1966819	64	43143	29.46	98.67	0	0	0	0	19	NA	GUT_GENOME284580	MGYG-HGUT-04600	d__Bacteria;p__Firmicutes;c__Bacilli;o__Acholeplasmatales;f__CAG-307;g__CAG-307;s__CAG-307 sp001916215	ERS554238	ERP007090	Sweden	Europe
GUT_GENOME009588	Bengtsson-PalmeJ_2015__TRAVELRES47__bin.10	CIBIO	MAG	2432890	564	4879	42.3	67.84	3.46	0	0	0	7	NA	GUT_GENOME274363	MGYG-HGUT-04431	d__Bacteria;p__Firmicutes_A;c__Clostridia;o__Lachnospirales;f__Lachnospiraceae;g__COE1;s__COE1 sp001916965	ERS554238	ERP007090	Sweden	Europe
GUT_GENOME009589	Bengtsson-PalmeJ_2015__TRAVELRES47__bin.110	CIBIO	MAG	4517318	75	119577	45.04	98.04	0	94.96	0	5.37	14	NA	GUT_GENOME143131	MGYG-HGUT-02438	d__Bacteria;p__Bacteroidota;c__Bacteroidia;o__Bacteroidales;f__Tannerellaceae;g__Parabacteroides;s__Parabacteroides distasonis	ERS554238	ERP007090	Sweden	Europe
GUT_GENOME009590	Bengtsson-PalmeJ_2015__TRAVELRES47__bin.111	CIBIO	MAG	2088188	35	77834	53.77	80.59	0.36	0	0	0	15	NA	GUT_GENOME112856	MGYG-HGUT-01866	d__Bacteria;p__Bacteroidota;c__Bacteroidia;o__Bacteroidales;f__Bacteroidaceae;g__Prevotella;s__Prevotella sp003447235	ERS554238	ERP007090	Sweden	Europe
GUT_GENOME009591	Bengtsson-PalmeJ_2015__TRAVELRES47__bin.114	CIBIO	MAG	2520115	140	28646	33.36	94.47	0.71	0	0	0	18	NA	GUT_GENOME103864	MGYG-HGUT-01711	d__Bacteria;p__Firmicutes;c__Bacilli;o__Erysipelotrichales;f__Erysipelotrichaceae;g__Holdemanella;s__Holdemanella biformis	ERS554238	ERP007090	Sweden	Europe
GUT_GENOME009592	Bengtsson-PalmeJ_2015__TRAVELRES47__bin.117	CIBIO	MAG	1897970	31	92655	54.46	53.45	0	0	0	0	13	NA	GUT_GENOME270564	MGYG-HGUT-04371	d__Bacteria;p__Bacteroidota;c__Bacteroidia;o__Bacteroidales;f__Bacteroidaceae;g__Prevotella;s__Prevotella sp002251385	ERS554238	ERP007090	Sweden	Europe
GUT_GENOME009593	Bengtsson-PalmeJ_2015__TRAVELRES47__bin.122	CIBIO	MAG	2525264	153	25330	35.58	72.28	1.75	0	0	10.74	13	NA	GUT_GENOME151978	MGYG-HGUT-02580	d__Bacteria;p__Firmicutes_A;c__Clostridia;o__Lachnospirales;f__Lachnospiraceae;g__Lachnospira;s__Lachnospira sp000436475	ERS554238	ERP007090	Sweden	Europe
GUT_GENOME009594	Bengtsson-PalmeJ_2015__TRAVELRES47__bin.124	CIBIO	MAG	2683237	194	23304	42.68	89.83	4.45	0	0	7.28	15	NA	GUT_GENOME095993	MGYG-HGUT-01315	d__Bacteria;p__Firmicutes_A;c__Clostridia;o__Lachnospirales;f__Lachnospiraceae;g__Coprococcus_B;s__Coprococcus_B comes	ERS554238	ERP007090	Sweden	Europe
GUT_GENOME009595	Bengtsson-PalmeJ_2015__TRAVELRES47__bin.125	CIBIO	MAG	2648383	137	29138	41.64	53.45	0	0	0	0	12	NA	GUT_GENOME143505	MGYG-HGUT-02478	d__Bacteria;p__Bacteroidota;c__Bacteroidia;o__Bacteroidales;f__Bacteroidaceae;g__Bacteroides_B;s__Bacteroides_B dorei	ERS554238	ERP007090	Sweden	Europe
GUT_GENOME009596	Bengtsson-PalmeJ_2015__TRAVELRES47__bin.12	CIBIO	MAG	1394318	335	4737	41.64	79.26	0.56	0	0	0	12	NA	GUT_GENOME009689	MGYG-HGUT-00425	d__Bacteria;p__Firmicutes_A;c__Clostridia;o__Oscillospirales;f__Ruminococcaceae;g__;s__	ERS554238	ERP007090	Sweden	Europe
GUT_GENOME009597	Bengtsson-PalmeJ_2015__TRAVELRES47__bin.13	CIBIO	MAG	1881898	8	429643	32.14	89.74	0.85	0	0	0	20	NA	GUT_GENOME279989	MGYG-HGUT-04518	d__Bacteria;p__Cyanobacteria;c__Vampirovibrionia;o__Gastranaerophilales;f__Gastranaerophilaceae;g__Zag111;s__Zag111 sp002103105	ERS554238	ERP007090	Sweden	Europe
GUT_GENOME009598	Bengtsson-PalmeJ_2015__TRAVELRES47__bin.18	CIBIO	MAG	1026395	18	96401	44.98	52.63	0	0	0	5.47	5	NA	GUT_GENOME000659	MGYG-HGUT-00140	d__Bacteria;p__Firmicutes_A;c__Clostridia;o__Lachnospirales;f__Lachnospiraceae;g__CAG-56;s__CAG-56 sp900066615	ERS554238	ERP007090	Sweden	Europe
GUT_GENOME009599	Bengtsson-PalmeJ_2015__TRAVELRES47__bin.19	CIBIO	MAG	1820609	18	183617	36.44	96.31	0	89.92	0	10.67	18	NA	GUT_GENOME105321	MGYG-HGUT-01737	d__Bacteria;p__Firmicutes_A;c__Clostridia;o__Oscillospirales;f__Acutalibacteraceae;g__Eubacterium_R;s__Eubacterium_R sp000434995	ERS554238	ERP007090	Sweden	Europe
GUT_GENOME009600	Bengtsson-PalmeJ_2015__TRAVELRES47__bin.20	CIBIO	MAG	1646551	66	38270	57.2	63.79	0	0	0	0	17	NA	GUT_GENOME225259	MGYG-HGUT-03318	d__Bacteria;p__Proteobacteria;c__Gammaproteobacteria;o__Burkholderiales;f__Burkholderiaceae;g__Duodenibacillus;s__Duodenibacillus massiliensis	ERS554238	ERP007090	Sweden	Europe
GUT_GENOME009601	Bengtsson-PalmeJ_2015__TRAVELRES47__bin.21	CIBIO	MAG	1033129	8	685527	50.1	55.45	0	0	0	0	13	NA	GUT_GENOME236657	MGYG-HGUT-03508	d__Bacteria;p__Firmicutes_A;c__Clostridia;o__4C28d-15;f__CAG-727;g__UBA7597;s__UBA7597 sp003448195	ERS554238	ERP007090	Sweden	Europe
GUT_GENOME009602	Bengtsson-PalmeJ_2015__TRAVELRES47__bin.23	CIBIO	MAG	2131421	161	21221	39.5	96.73	1.57	0	0	0	13	NA	GUT_GENOME009602	MGYG-HGUT-00420	d__Bacteria;p__Firmicutes_A;c__Clostridia;o__Lachnospirales;f__;g__;s__	ERS554238	ERP007090	Sweden	Europe
GUT_GENOME009603	Bengtsson-PalmeJ_2015__TRAVELRES47__bin.2	CIBIO	MAG	1981926	80	38260	59.26	94.63	0.06	89.08	0	0	13	NA	GUT_GENOME239684	MGYG-HGUT-03686	d__Bacteria;p__Firmicutes_A;c__Clostridia;o__Oscillospirales;f__Oscillospiraceae;g__ER4;s__ER4 sp000765235	ERS554238	ERP007090	Sweden	Europe
GUT_GENOME009604	Bengtsson-PalmeJ_2015__TRAVELRES47__bin.30	CIBIO	MAG	4199952	97	92091	46.7	96.96	2.35	0	0	0	20	NA	GUT_GENOME096083	MGYG-HGUT-01346	d__Bacteria;p__Bacteroidota;c__Bacteroidia;o__Bacteroidales;f__Bacteroidaceae;g__Bacteroides;s__Bacteroides uniformis	ERS554238	ERP007090	Sweden	Europe
GUT_GENOME009605	Bengtsson-PalmeJ_2015__TRAVELRES47__bin.37	CIBIO	MAG	1002590	321	3254	41.62	60.25	0.67	92.44	0	0	4	NA	GUT_GENOME001659	MGYG-HGUT-00258	d__Bacteria;p__Firmicutes_A;c__Clostridia;o__Oscillospirales;f__Acutalibacteraceae;g__Ruminococcus_E;s__Ruminococcus_E bromii_B	ERS554238	ERP007090	Sweden	Europe
GUT_GENOME009606	Bengtsson-PalmeJ_2015__TRAVELRES47__bin.38	CIBIO	MAG	1734819	120	24393	57.51	88	1.34	0	0	0	15	NA	GUT_GENOME154896	MGYG-HGUT-02612	d__Bacteria;p__Firmicutes_A;c__Clostridia;o__Oscillospirales;f__Oscillospiraceae;g__CAG-83;s__CAG-83 sp003539495	ERS554238	ERP007090	Sweden	Europe
GUT_GENOME009607	Bengtsson-PalmeJ_2015__TRAVELRES47__bin.39	CIBIO	MAG	2010468	111	36116	59.02	87.2	0.68	94.12	0	0	19	NA	GUT_GENOME155439	MGYG-HGUT-02619	d__Bacteria;p__Firmicutes_A;c__Clostridia;o__Oscillospirales;f__Ruminococcaceae;g__Faecalibacterium;s__Faecalibacterium prausnitzii_J	ERS554238	ERP007090	Sweden	Europe
GUT_GENOME009608	Bengtsson-PalmeJ_2015__TRAVELRES47__bin.46	CIBIO	MAG	3236358	100	64545	46.34	95.57	1.29	0	0	5.61	15	NA	GUT_GENOME261061	MGYG-HGUT-04250	d__Bacteria;p__Firmicutes_A;c__Clostridia;o__Lachnospirales;f__Lachnospiraceae;g__Acetatifactor;s__Acetatifactor sp003447295	ERS554238	ERP007090	Sweden	Europe
GUT_GENOME009609	Bengtsson-PalmeJ_2015__TRAVELRES47__bin.49	CIBIO	MAG	1525867	194	10831	46.62	74	2.85	0	0	0	10	NA	GUT_GENOME000662	MGYG-HGUT-00141	d__Bacteria;p__Firmicutes_A;c__Clostridia;o__Lachnospirales;f__Lachnospiraceae;g__;s__	ERS554238	ERP007090	Sweden	Europe
GUT_GENOME009610	Bengtsson-PalmeJ_2015__TRAVELRES47__bin.50	CIBIO	MAG	2709296	52	105695	46.28	84.35	0	0	0	0	18	NA	GUT_GENOME108259	MGYG-HGUT-01770	d__Bacteria;p__Bacteroidota;c__Bacteroidia;o__Bacteroidales;f__Bacteroidaceae;g__Prevotella;s__Prevotella sp900313215	ERS554238	ERP007090	Sweden	Europe
GUT_GENOME009611	Bengtsson-PalmeJ_2015__TRAVELRES47__bin.52	CIBIO	MAG	2254144	38	277776	43.94	97.09	0	0	0	0	18	NA	GUT_GENOME112210	MGYG-HGUT-01848	d__Bacteria;p__Firmicutes_A;c__Clostridia;o__Lachnospirales;f__Lachnospiraceae;g__Eubacterium_F;s__Eubacterium_F sp000433735	ERS554238	ERP007090	Sweden	Europe
GUT_GENOME009612	Bengtsson-PalmeJ_2015__TRAVELRES47__bin.53	CIBIO	MAG	2665905	32	147991	41.27	99.33	1.68	0	18.46	0	15	NA	GUT_GENOME001027	MGYG-HGUT-00189	d__Bacteria;p__Firmicutes_A;c__Clostridia;o__Lachnospirales;f__Lachnospiraceae;g__Coprococcus;s__Coprococcus sp900066115	ERS554238	ERP007090	Sweden	Europe
GUT_GENOME009613	Bengtsson-PalmeJ_2015__TRAVELRES47__bin.57	CIBIO	MAG	4994229	182	56740	41.81	67.41	2.59	0	0	0	17	NA	GUT_GENOME147854	MGYG-HGUT-02549	d__Bacteria;p__Bacteroidota;c__Bacteroidia;o__Bacteroidales;f__Bacteroidaceae;g__Bacteroides;s__Bacteroides caccae	ERS554238	ERP007090	Sweden	Europe
GUT_GENOME009614	Bengtsson-PalmeJ_2015__TRAVELRES47__bin.59	CIBIO	MAG	3415894	176	36694	41.45	87.01	1.37	0	23.09	5.5	17	NA	GUT_GENOME001770	MGYG-HGUT-00271	d__Bacteria;p__Firmicutes_A;c__Clostridia;o__Lachnospirales;f__Lachnospiraceae;g__Roseburia;s__Roseburia inulinivorans	ERS554238	ERP007090	Sweden	Europe
GUT_GENOME009615	Bengtsson-PalmeJ_2015__TRAVELRES47__bin.61	CIBIO	MAG	1816025	129	20860	48.02	90.27	0	0	0	0	14	NA	GUT_GENOME000967	MGYG-HGUT-00177	d__Bacteria;p__Firmicutes_A;c__Clostridia;o__Lachnospirales;f__Anaerotignaceae;g__Anaerotignum;s__Anaerotignum sp000436415	ERS554238	ERP007090	Sweden	Europe
GUT_GENOME009616	Bengtsson-PalmeJ_2015__TRAVELRES47__bin.64	CIBIO	MAG	2532186	158	34437	55.61	87.78	0.83	0	24.79	0	16	NA	GUT_GENOME096170	MGYG-HGUT-01361	d__Bacteria;p__Proteobacteria;c__Gammaproteobacteria;o__Burkholderiales;f__Burkholderiaceae;g__Sutterella;s__Sutterella wadsworthensis_B	ERS554238	ERP007090	Sweden	Europe
GUT_GENOME009617	Bengtsson-PalmeJ_2015__TRAVELRES47__bin.65	CIBIO	MAG	1604725	19	189796	26.35	76.22	2.13	0	0	0	19	NA	GUT_GENOME235551	MGYG-HGUT-03481	d__Bacteria;p__Firmicutes_A;c__Clostridia;o__TANB77;f__CAG-508;g__CAG-269;s__CAG-269 sp003525075	ERS554238	ERP007090	Sweden	Europe
GUT_GENOME009618	Bengtsson-PalmeJ_2015__TRAVELRES47__bin.67	CIBIO	MAG	3865964	120	46260	43.25	97.31	0.54	0	0	0	20	NA	GUT_GENOME001635	MGYG-HGUT-00254	d__Bacteria;p__Bacteroidota;c__Bacteroidia;o__Bacteroidales;f__Marinifilaceae;g__Odoribacter;s__Odoribacter splanchnicus	ERS554238	ERP007090	Sweden	Europe
GUT_GENOME009619	Bengtsson-PalmeJ_2015__TRAVELRES47__bin.68	CIBIO	MAG	1529453	61	37990	30.73	97.38	4.49	0	0	0	19	NA	GUT_GENOME009762	MGYG-HGUT-00431	d__Bacteria;p__Firmicutes;c__Bacilli;o__RFN20;f__CAG-288;g__CAG-288;s__CAG-288 sp000437395	ERS554238	ERP007090	Sweden	Europe
GUT_GENOME009620	Bengtsson-PalmeJ_2015__TRAVELRES47__bin.69	CIBIO	MAG	1529409	142	15165	46.79	83.57	0.71	0	0	0	20	NA	GUT_GENOME024688	MGYG-HGUT-00705	d__Bacteria;p__Firmicutes_A;c__Clostridia;o__4C28d-15;f__CAG-917;g__CAG-475;s__CAG-475 sp000434435	ERS554238	ERP007090	Sweden	Europe
GUT_GENOME009621	Bengtsson-PalmeJ_2015__TRAVELRES47__bin.70	CIBIO	MAG	1528131	233	9693	62.47	79.96	4.36	0	0	0	12	NA	GUT_GENOME169940	MGYG-HGUT-02794	d__Bacteria;p__Firmicutes_A;c__Clostridia;o__Oscillospirales;f__Oscillospiraceae;g__CAG-83;s__CAG-83 sp003487665	ERS554238	ERP007090	Sweden	Europe
GUT_GENOME009622	Bengtsson-PalmeJ_2015__TRAVELRES47__bin.71	CIBIO	MAG	2842271	75	59928	46.29	92.83	0	0	0	0	15	NA	GUT_GENOME001877	MGYG-HGUT-00282	d__Bacteria;p__Firmicutes_A;c__Clostridia;o__Lachnospirales;f__Lachnospiraceae;g__TF01-11;s__TF01-11 sp003524945	ERS554238	ERP007090	Sweden	Europe
GUT_GENOME009623	Bengtsson-PalmeJ_2015__TRAVELRES47__bin.76	CIBIO	MAG	3541891	53	108524	48.96	98	0.56	0	0	0	16	NA	GUT_GENOME096191	MGYG-HGUT-01372	d__Bacteria;p__Bacteroidota;c__Bacteroidia;o__Bacteroidales;f__Bacteroidaceae;g__Paraprevotella;s__Paraprevotella xylaniphila	ERS554238	ERP007090	Sweden	Europe
GUT_GENOME009624	Bengtsson-PalmeJ_2015__TRAVELRES47__bin.77	CIBIO	MAG	2295105	550	4751	44.74	72.41	3.36	0	0	0	7	NA	GUT_GENOME256714	MGYG-HGUT-04114	d__Bacteria;p__Firmicutes_A;c__Clostridia;o__Lachnospirales;f__Lachnospiraceae;g__CAG-95;s__CAG-95 sp000438155	ERS554238	ERP007090	Sweden	Europe
GUT_GENOME009625	Bengtsson-PalmeJ_2015__TRAVELRES47__bin.7	CIBIO	MAG	3171694	46	103420	43.36	99.25	0	0	21.2	0	19	NA	GUT_GENOME000682	MGYG-HGUT-00144	d__Bacteria;p__Bacteroidota;c__Bacteroidia;o__Bacteroidales;f__Barnesiellaceae;g__Barnesiella;s__Barnesiella intestinihominis	ERS554238	ERP007090	Sweden	Europe
GUT_GENOME009626	Bengtsson-PalmeJ_2015__TRAVELRES47__bin.80	CIBIO	MAG	1803149	514	3840	37.79	67.38	1.9	0	0	0	5	NA	GUT_GENOME000237	MGYG-HGUT-00060	d__Bacteria;p__Firmicutes_A;c__Clostridia;o__Lachnospirales;f__Lachnospiraceae;g__Lachnospira;s__Lachnospira eligens_B	ERS554238	ERP007090	Sweden	Europe
GUT_GENOME009627	Bengtsson-PalmeJ_2015__TRAVELRES47__bin.82	CIBIO	MAG	2411415	76	52078	41.86	93.42	0	0	0	5.44	14	NA	GUT_GENOME143712	MGYG-HGUT-02492	d__Bacteria;p__Firmicutes_A;c__Clostridia;o__Lachnospirales;f__Lachnospiraceae;g__Agathobacter;s__Agathobacter rectalis	ERS554238	ERP007090	Sweden	Europe
GUT_GENOME009628	Bengtsson-PalmeJ_2015__TRAVELRES47__bin.83	CIBIO	MAG	2408634	200	16970	60.24	91.95	0	0	0	0	16	NA	GUT_GENOME000367	MGYG-HGUT-00084	d__Bacteria;p__Firmicutes_A;c__Clostridia;o__Oscillospirales;f__Ruminococcaceae;g__Gemmiger;s__Gemmiger formicilis	ERS554238	ERP007090	Sweden	Europe
GUT_GENOME009629	Bengtsson-PalmeJ_2015__TRAVELRES47__bin.86	CIBIO	MAG	1910296	173	16772	39.41	92.23	1.62	0	0	0	16	NA	GUT_GENOME276430	MGYG-HGUT-04471	d__Bacteria;p__Firmicutes_A;c__Clostridia;o__Oscillospirales;f__Ruminococcaceae;g__UBA1394;s__	ERS554238	ERP007090	Sweden	Europe
GUT_GENOME009630	Bengtsson-PalmeJ_2015__TRAVELRES47__bin.87	CIBIO	MAG	1900802	155	22482	59.59	67.56	0	94.12	0	0	16	NA	GUT_GENOME147678	MGYG-HGUT-02545	d__Bacteria;p__Firmicutes_A;c__Clostridia;o__Oscillospirales;f__Ruminococcaceae;g__Faecalibacterium;s__Faecalibacterium prausnitzii_G	ERS554238	ERP007090	Sweden	Europe
GUT_GENOME009631	Bengtsson-PalmeJ_2015__TRAVELRES47__bin.90	CIBIO	MAG	3030775	204	25317	46.88	62.07	1.72	0	0	0	13	NA	GUT_GENOME239662	MGYG-HGUT-03681	d__Bacteria;p__Bacteroidota;c__Bacteroidia;o__Bacteroidales;f__Bacteroidaceae;g__Bacteroides;s__Bacteroides stercoris	ERS554238	ERP007090	Sweden	Europe
GUT_GENOME009632	Bengtsson-PalmeJ_2015__TRAVELRES47__bin.92	CIBIO	MAG	1823932	45	84037	53.83	63.2	0	0	0	0	13	NA	GUT_GENOME007797	MGYG-HGUT-00362	d__Bacteria;p__Firmicutes_A;c__Clostridia;o__Oscillospirales;f__Ruminococcaceae;g__CAG-115;s__CAG-115 sp003531585	ERS554238	ERP007090	Sweden	Europe
GUT_GENOME009633	Bengtsson-PalmeJ_2015__TRAVELRES47__bin.94	CIBIO	MAG	2428842	314	10130	50.17	91.89	2.27	0	0	0	12	NA	GUT_GENOME001401	MGYG-HGUT-00233	d__Bacteria;p__Firmicutes_A;c__Clostridia;o__Lachnospirales;f__Lachnospiraceae;g__CAG-81;s__CAG-81 sp900066785	ERS554238	ERP007090	Sweden	Europe
GUT_GENOME009634	Bengtsson-PalmeJ_2015__TRAVELRES47__bin.96	CIBIO	MAG	1343138	11	208403	54.08	55.82	0	0	0	10.5	11	NA	GUT_GENOME009210	MGYG-HGUT-00406	d__Bacteria;p__Firmicutes_A;c__Clostridia;o__4C28d-15;f__CAG-552;g__UBA10677;s__UBA10677 sp003533505	ERS554238	ERP007090	Sweden	Europe
GUT_GENOME009635	Bengtsson-PalmeJ_2015__TRAVELRES48__bin.103	CIBIO	MAG	1839012	75	40319	57.32	89.38	0	0	9.46	99.79	16	NA	GUT_GENOME225259	MGYG-HGUT-03318	d__Bacteria;p__Proteobacteria;c__Gammaproteobacteria;o__Burkholderiales;f__Burkholderiaceae;g__Duodenibacillus;s__Duodenibacillus massiliensis	ERS554239	ERP007090	Sweden	Europe
GUT_GENOME009636	Bengtsson-PalmeJ_2015__TRAVELRES48__bin.104	CIBIO	MAG	4027259	47	145735	42.3	90.06	0.24	0	0	0	18	NA	GUT_GENOME147854	MGYG-HGUT-02549	d__Bacteria;p__Bacteroidota;c__Bacteroidia;o__Bacteroidales;f__Bacteroidaceae;g__Bacteroides;s__Bacteroides caccae	ERS554239	ERP007090	Sweden	Europe
GUT_GENOME009637	Bengtsson-PalmeJ_2015__TRAVELRES48__bin.106	CIBIO	MAG	2314581	107	35151	42.27	92.98	2.92	0	46.18	5.37	15	NA	GUT_GENOME140235	MGYG-HGUT-02279	d__Bacteria;p__Firmicutes_A;c__Clostridia;o__Lachnospirales;f__Lachnospiraceae;g__Dorea;s__Dorea longicatena_B	ERS554239	ERP007090	Sweden	Europe
GUT_GENOME009638	Bengtsson-PalmeJ_2015__TRAVELRES48__bin.107	CIBIO	MAG	3281404	85	63577	47.37	72.76	0	0	0	0	16	NA	GUT_GENOME096083	MGYG-HGUT-01346	d__Bacteria;p__Bacteroidota;c__Bacteroidia;o__Bacteroidales;f__Bacteroidaceae;g__Bacteroides;s__Bacteroides uniformis	ERS554239	ERP007090	Sweden	Europe
GUT_GENOME009639	Bengtsson-PalmeJ_2015__TRAVELRES48__bin.112	CIBIO	MAG	1700777	58	68972	26.66	72.08	4.19	88.24	0	0	18	NA	GUT_GENOME009639	MGYG-HGUT-00421	d__Bacteria;p__Firmicutes_A;c__Clostridia;o__TANB77;f__CAG-508;g__CAG-269;s__	ERS554239	ERP007090	Sweden	Europe
GUT_GENOME009640	Bengtsson-PalmeJ_2015__TRAVELRES48__bin.114	CIBIO	MAG	1771401	46	70933	34.07	87.41	0.85	0	0	5.37	20	NA	GUT_GENOME009640	MGYG-HGUT-00422	d__Bacteria;p__Cyanobacteria;c__Vampirovibrionia;o__Gastranaerophilales;f__Gastranaerophilaceae;g__Zag1;s__	ERS554239	ERP007090	Sweden	Europe
GUT_GENOME009641	Bengtsson-PalmeJ_2015__TRAVELRES48__bin.115	CIBIO	MAG	2339503	242	14168	45.57	85.66	2.51	0	0	5.33	13	NA	GUT_GENOME140264	MGYG-HGUT-02285	d__Bacteria;p__Firmicutes_A;c__Clostridia;o__Lachnospirales;f__Lachnospiraceae;g__CAG-95;s__CAG-95 sp900066375	ERS554239	ERP007090	Sweden	Europe
GUT_GENOME009642	Bengtsson-PalmeJ_2015__TRAVELRES48__bin.116	CIBIO	MAG	1335709	406	3495	37.24	63.58	0	0	0	0	9	NA	GUT_GENOME273772	MGYG-HGUT-04420	d__Bacteria;p__Cyanobacteria;c__Vampirovibrionia;o__Gastranaerophilales;f__Gastranaerophilaceae;g__RUG841;s__RUG841 sp900313795	ERS554239	ERP007090	Sweden	Europe
GUT_GENOME009643	Bengtsson-PalmeJ_2015__TRAVELRES48__bin.117	CIBIO	MAG	4160137	53	123661	44.93	89.04	0	0	0	0	17	NA	GUT_GENOME143131	MGYG-HGUT-02438	d__Bacteria;p__Bacteroidota;c__Bacteroidia;o__Bacteroidales;f__Tannerellaceae;g__Parabacteroides;s__Parabacteroides distasonis	ERS554239	ERP007090	Sweden	Europe
GUT_GENOME009644	Bengtsson-PalmeJ_2015__TRAVELRES48__bin.119	CIBIO	MAG	3480989	37	133951	48.68	96.51	0	93.28	0	0	19	NA	GUT_GENOME096191	MGYG-HGUT-01372	d__Bacteria;p__Bacteroidota;c__Bacteroidia;o__Bacteroidales;f__Bacteroidaceae;g__Paraprevotella;s__Paraprevotella xylaniphila	ERS554239	ERP007090	Sweden	Europe
GUT_GENOME009645	Bengtsson-PalmeJ_2015__TRAVELRES48__bin.120	CIBIO	MAG	1226053	41	41653	30.09	60	0	0	0	0	18	NA	GUT_GENOME284580	MGYG-HGUT-04600	d__Bacteria;p__Firmicutes;c__Bacilli;o__Acholeplasmatales;f__CAG-307;g__CAG-307;s__CAG-307 sp001916215	ERS554239	ERP007090	Sweden	Europe
GUT_GENOME009646	Bengtsson-PalmeJ_2015__TRAVELRES48__bin.122	CIBIO	MAG	2169296	46	67823	55.86	53.45	0	0	0	0	16	NA	GUT_GENOME096170	MGYG-HGUT-01361	d__Bacteria;p__Proteobacteria;c__Gammaproteobacteria;o__Burkholderiales;f__Burkholderiaceae;g__Sutterella;s__Sutterella wadsworthensis_B	ERS554239	ERP007090	Sweden	Europe
GUT_GENOME009647	Bengtsson-PalmeJ_2015__TRAVELRES48__bin.123	CIBIO	MAG	2204137	22	154435	47.29	97.99	0	0	0	71.52	17	NA	GUT_GENOME000967	MGYG-HGUT-00177	d__Bacteria;p__Firmicutes_A;c__Clostridia;o__Lachnospirales;f__Anaerotignaceae;g__Anaerotignum;s__Anaerotignum sp000436415	ERS554239	ERP007090	Sweden	Europe
GUT_GENOME009648	Bengtsson-PalmeJ_2015__TRAVELRES48__bin.125	CIBIO	MAG	1459975	24	159497	42.71	50.88	0	0	0	0	6	NA	GUT_GENOME154595	MGYG-HGUT-02609	d__Bacteria;p__Firmicutes_A;c__Clostridia;o__Lachnospirales;f__Lachnospiraceae;g__CAG-882;s__CAG-882 sp003486385	ERS554239	ERP007090	Sweden	Europe
GUT_GENOME009649	Bengtsson-PalmeJ_2015__TRAVELRES48__bin.127	CIBIO	MAG	3440897	66	94423	44.65	83.35	3.35	0	0	0	16	NA	GUT_GENOME095991	MGYG-HGUT-01313	d__Bacteria;p__Bacteroidota;c__Bacteroidia;o__Bacteroidales;f__Bacteroidaceae;g__Bacteroides;s__Bacteroides eggerthii	ERS554239	ERP007090	Sweden	Europe
GUT_GENOME009650	Bengtsson-PalmeJ_2015__TRAVELRES48__bin.129	CIBIO	MAG	2854370	64	81736	37.67	95.97	0	0	0	10.77	12	NA	GUT_GENOME000237	MGYG-HGUT-00060	d__Bacteria;p__Firmicutes_A;c__Clostridia;o__Lachnospirales;f__Lachnospiraceae;g__Lachnospira;s__Lachnospira eligens_B	ERS554239	ERP007090	Sweden	Europe
GUT_GENOME009651	Bengtsson-PalmeJ_2015__TRAVELRES48__bin.130	CIBIO	MAG	1699057	75	39286	37.24	54.14	0	0	0	5.5	13	NA	GUT_GENOME147149	MGYG-HGUT-02528	d__Bacteria;p__Firmicutes_A;c__Clostridia;o__Lachnospirales;f__Lachnospiraceae;g__Anaerostipes;s__Anaerostipes hadrus	ERS554239	ERP007090	Sweden	Europe
GUT_GENOME009652	Bengtsson-PalmeJ_2015__TRAVELRES48__bin.131	CIBIO	MAG	1117289	8	579972	43.51	67.11	0	91.6	0	0	16	NA	GUT_GENOME256353	MGYG-HGUT-04099	d__Bacteria;p__Firmicutes_A;c__Clostridia;o__Oscillospirales;f__Acutalibacteraceae;g__Eubacterium_R;s__Eubacterium_R sp000433975	ERS554239	ERP007090	Sweden	Europe
GUT_GENOME009653	Bengtsson-PalmeJ_2015__TRAVELRES48__bin.133	CIBIO	MAG	1011868	43	40330	36.97	50.88	0	0	0	0	7	NA	GUT_GENOME147149	MGYG-HGUT-02528	d__Bacteria;p__Firmicutes_A;c__Clostridia;o__Lachnospirales;f__Lachnospiraceae;g__Anaerostipes;s__Anaerostipes hadrus	ERS554239	ERP007090	Sweden	Europe
GUT_GENOME009654	Bengtsson-PalmeJ_2015__TRAVELRES48__bin.134	CIBIO	MAG	1834378	89	40118	60.46	87.5	1.34	78.15	0	0	16	NA	GUT_GENOME180274	MGYG-HGUT-02926	d__Bacteria;p__Firmicutes_A;c__Clostridia;o__Oscillospirales;f__Oscillospiraceae;g__CAG-83;s__CAG-83 sp000431575	ERS554239	ERP007090	Sweden	Europe
GUT_GENOME009655	Bengtsson-PalmeJ_2015__TRAVELRES48__bin.13	CIBIO	MAG	4029698	92	87810	43.24	98.39	3.76	0	0	17.3	18	NA	GUT_GENOME001635	MGYG-HGUT-00254	d__Bacteria;p__Bacteroidota;c__Bacteroidia;o__Bacteroidales;f__Marinifilaceae;g__Odoribacter;s__Odoribacter splanchnicus	ERS554239	ERP007090	Sweden	Europe
GUT_GENOME009656	Bengtsson-PalmeJ_2015__TRAVELRES48__bin.141	CIBIO	MAG	1765002	181	15897	57.36	82.58	0.34	93.28	0	0	20	NA	GUT_GENOME256593	MGYG-HGUT-04111	d__Bacteria;p__Firmicutes_A;c__Clostridia;o__Oscillospirales;f__Ruminococcaceae;g__Angelakisella;s__	ERS554239	ERP007090	Sweden	Europe
GUT_GENOME009657	Bengtsson-PalmeJ_2015__TRAVELRES48__bin.144	CIBIO	MAG	2571257	221	18346	45.9	92.03	0.97	0	0	0	15	NA	GUT_GENOME254518	MGYG-HGUT-04039	d__Bacteria;p__Firmicutes_A;c__Clostridia;o__Lachnospirales;f__Lachnospiraceae;g__;s__	ERS554239	ERP007090	Sweden	Europe
GUT_GENOME009658	Bengtsson-PalmeJ_2015__TRAVELRES48__bin.146	CIBIO	MAG	1840993	280	8722	61.89	90.5	2.25	0	0	0	13	NA	GUT_GENOME000459	MGYG-HGUT-00090	d__Bacteria;p__Firmicutes_A;c__Clostridia;o__Oscillospirales;f__Oscillospiraceae;g__Lawsonibacter;s__	ERS554239	ERP007090	Sweden	Europe
GUT_GENOME009659	Bengtsson-PalmeJ_2015__TRAVELRES48__bin.149	CIBIO	MAG	1156904	331	3851	62.19	59.56	0	0	0	0	9	NA	GUT_GENOME159035	MGYG-HGUT-02715	d__Bacteria;p__Firmicutes_A;c__Clostridia;o__Oscillospirales;f__Oscillospiraceae;g__ER4;s__ER4 sp900317525	ERS554239	ERP007090	Sweden	Europe
GUT_GENOME009660	Bengtsson-PalmeJ_2015__TRAVELRES48__bin.17	CIBIO	MAG	2256336	53	64533	45.33	94.17	0.97	0	0	0	12	NA	GUT_GENOME001854	MGYG-HGUT-00280	d__Bacteria;p__Firmicutes_A;c__Clostridia;o__Lachnospirales;f__Lachnospiraceae;g__;s__	ERS554239	ERP007090	Sweden	Europe
GUT_GENOME009661	Bengtsson-PalmeJ_2015__TRAVELRES48__bin.1	CIBIO	MAG	1729452	22	208231	25.76	79.69	1.68	0	0	0	18	NA	GUT_GENOME009661	MGYG-HGUT-00423	d__Bacteria;p__Firmicutes_A;c__Clostridia;o__TANB77;f__CAG-508;g__UBA7001;s__	ERS554239	ERP007090	Sweden	Europe
GUT_GENOME009662	Bengtsson-PalmeJ_2015__TRAVELRES48__bin.23	CIBIO	MAG	2299566	108	30917	41.98	96.29	1.34	0	13.11	0	14	NA	GUT_GENOME096193	MGYG-HGUT-01374	d__Bacteria;p__Firmicutes_A;c__Clostridia;o__Lachnospirales;f__Lachnospiraceae;g__Faecalicatena;s__Faecalicatena torques	ERS554239	ERP007090	Sweden	Europe
GUT_GENOME009663	Bengtsson-PalmeJ_2015__TRAVELRES48__bin.27	CIBIO	MAG	1306817	417	3279	60.2	57.81	0.16	0	0	0	14	NA	GUT_GENOME254562	MGYG-HGUT-04041	d__Bacteria;p__Actinobacteriota;c__Coriobacteriia;o__Coriobacteriales;f__Eggerthellaceae;g__;s__	ERS554239	ERP007090	Sweden	Europe
GUT_GENOME009664	Bengtsson-PalmeJ_2015__TRAVELRES48__bin.28	CIBIO	MAG	2298487	148	25394	33.41	97.3	0.71	0	0	0	19	NA	GUT_GENOME103864	MGYG-HGUT-01711	d__Bacteria;p__Firmicutes;c__Bacilli;o__Erysipelotrichales;f__Erysipelotrichaceae;g__Holdemanella;s__Holdemanella biformis	ERS554239	ERP007090	Sweden	Europe
GUT_GENOME009665	Bengtsson-PalmeJ_2015__TRAVELRES48__bin.29	CIBIO	MAG	1521532	220	9019	58.58	80.37	3.02	78.15	0	0	10	NA	GUT_GENOME159567	MGYG-HGUT-02724	d__Bacteria;p__Firmicutes_A;c__Clostridia;o__Oscillospirales;f__Oscillospiraceae;g__CAG-83;s__	ERS554239	ERP007090	Sweden	Europe
GUT_GENOME009666	Bengtsson-PalmeJ_2015__TRAVELRES48__bin.33	CIBIO	MAG	2437179	222	16008	42.92	93.01	0.16	0	0	6.05	11	NA	GUT_GENOME140296	MGYG-HGUT-02292	d__Bacteria;p__Firmicutes_A;c__Clostridia;o__Lachnospirales;f__Lachnospiraceae;g__TF01-11;s__TF01-11 sp003529475	ERS554239	ERP007090	Sweden	Europe
GUT_GENOME009667	Bengtsson-PalmeJ_2015__TRAVELRES48__bin.36	CIBIO	MAG	2646102	79	66156	41.84	99.52	0.48	0	0	11.56	16	NA	GUT_GENOME143712	MGYG-HGUT-02492	d__Bacteria;p__Firmicutes_A;c__Clostridia;o__Lachnospirales;f__Lachnospiraceae;g__Agathobacter;s__Agathobacter rectalis	ERS554239	ERP007090	Sweden	Europe
GUT_GENOME009668	Bengtsson-PalmeJ_2015__TRAVELRES48__bin.3	CIBIO	MAG	2318469	60	73174	29.71	95.28	3.02	0	0	0	20	NA	GUT_GENOME143156	MGYG-HGUT-02444	d__Bacteria;p__Firmicutes;c__Bacilli;o__Erysipelotrichales;f__Erysipelatoclostridiaceae;g__Erysipelatoclostridium;s__Erysipelatoclostridium sp003024675	ERS554239	ERP007090	Sweden	Europe
GUT_GENOME009669	Bengtsson-PalmeJ_2015__TRAVELRES48__bin.41	CIBIO	MAG	2855959	57	90140	46.27	97.99	0	0	11.15	0	16	NA	GUT_GENOME009669	MGYG-HGUT-00424	d__Bacteria;p__Firmicutes_A;c__Clostridia;o__Oscillospirales;f__Ruminococcaceae;g__CAG-353;s__	ERS554239	ERP007090	Sweden	Europe
GUT_GENOME009670	Bengtsson-PalmeJ_2015__TRAVELRES48__bin.42	CIBIO	MAG	1581014	40	64924	44.79	74.68	1.27	0	0	5.47	12	NA	GUT_GENOME000659	MGYG-HGUT-00140	d__Bacteria;p__Firmicutes_A;c__Clostridia;o__Lachnospirales;f__Lachnospiraceae;g__CAG-56;s__CAG-56 sp900066615	ERS554239	ERP007090	Sweden	Europe
GUT_GENOME009671	Bengtsson-PalmeJ_2015__TRAVELRES48__bin.46	CIBIO	MAG	2661325	77	59359	44.65	95.3	0	91.6	0	16.31	15	NA	GUT_GENOME113559	MGYG-HGUT-01887	d__Bacteria;p__Firmicutes_A;c__Clostridia;o__Oscillospirales;f__Ruminococcaceae;g__Ruminiclostridium_E;s__Ruminiclostridium_E sp003512525	ERS554239	ERP007090	Sweden	Europe
GUT_GENOME009672	Bengtsson-PalmeJ_2015__TRAVELRES48__bin.48	CIBIO	MAG	2527904	451	7277	49.06	81.91	3.79	0	0	0	15	NA	GUT_GENOME239799	MGYG-HGUT-03702	d__Bacteria;p__Firmicutes_A;c__Clostridia;o__Lachnospirales;f__Lachnospiraceae;g__Eisenbergiella;s__Eisenbergiella sp900066775	ERS554239	ERP007090	Sweden	Europe
GUT_GENOME009673	Bengtsson-PalmeJ_2015__TRAVELRES48__bin.49	CIBIO	MAG	1862282	224	10648	59.61	91.35	1.72	0	0	0	15	NA	GUT_GENOME239684	MGYG-HGUT-03686	d__Bacteria;p__Firmicutes_A;c__Clostridia;o__Oscillospirales;f__Oscillospiraceae;g__ER4;s__ER4 sp000765235	ERS554239	ERP007090	Sweden	Europe
GUT_GENOME009674	Bengtsson-PalmeJ_2015__TRAVELRES48__bin.50	CIBIO	MAG	4389935	118	63771	42.16	96.29	0.54	92.44	0	10.7	19	NA	GUT_GENOME001189	MGYG-HGUT-00203	d__Bacteria;p__Bacteroidota;c__Bacteroidia;o__Bacteroidales;f__Marinifilaceae;g__Butyricimonas;s__Butyricimonas virosa	ERS554239	ERP007090	Sweden	Europe
GUT_GENOME009675	Bengtsson-PalmeJ_2015__TRAVELRES48__bin.51	CIBIO	MAG	2459004	60	80610	36.5	95.47	1.68	0	0	10.74	17	NA	GUT_GENOME266163	MGYG-HGUT-04317	d__Bacteria;p__Firmicutes_A;c__Clostridia;o__Lachnospirales;f__Lachnospiraceae;g__Lachnospira;s__Lachnospira sp900316325	ERS554239	ERP007090	Sweden	Europe
GUT_GENOME009676	Bengtsson-PalmeJ_2015__TRAVELRES48__bin.52	CIBIO	MAG	2842400	104	40353	41.12	97.99	0	0	17.74	0	16	NA	GUT_GENOME023366	MGYG-HGUT-00685	d__Bacteria;p__Firmicutes_A;c__Clostridia;o__Lachnospirales;f__Lachnospiraceae;g__CAG-590;s__	ERS554239	ERP007090	Sweden	Europe
GUT_GENOME009677	Bengtsson-PalmeJ_2015__TRAVELRES48__bin.53	CIBIO	MAG	2562412	57	90537	46.47	70.69	0	0	0	0	16	NA	GUT_GENOME108259	MGYG-HGUT-01770	d__Bacteria;p__Bacteroidota;c__Bacteroidia;o__Bacteroidales;f__Bacteroidaceae;g__Prevotella;s__Prevotella sp900313215	ERS554239	ERP007090	Sweden	Europe
GUT_GENOME009678	Bengtsson-PalmeJ_2015__TRAVELRES48__bin.55	CIBIO	MAG	2439317	74	56773	45.48	94.85	0	0	0	0	16	NA	GUT_GENOME013963	MGYG-HGUT-00510	d__Bacteria;p__Firmicutes_A;c__Clostridia;o__Oscillospirales;f__Ruminococcaceae;g__;s__	ERS554239	ERP007090	Sweden	Europe
GUT_GENOME009679	Bengtsson-PalmeJ_2015__TRAVELRES48__bin.60	CIBIO	MAG	1168252	18	159872	26.33	91.57	1.12	0	99.74	99.52	20	NA	GUT_GENOME270871	MGYG-HGUT-04379	d__Bacteria;p__Firmicutes;c__Bacilli;o__RF39;f__CAG-1000;g__CAG-628;s__CAG-628 sp000438415	ERS554239	ERP007090	Sweden	Europe
GUT_GENOME009680	Bengtsson-PalmeJ_2015__TRAVELRES48__bin.65	CIBIO	MAG	2294106	99	35743	52.04	98.52	0.63	0	0	0	20	NA	GUT_GENOME025761	MGYG-HGUT-00725	d__Bacteria;p__Firmicutes_C;c__Negativicutes;o__Veillonellales;f__Dialisteraceae;g__Dialister;s__Dialister sp000434475	ERS554239	ERP007090	Sweden	Europe
GUT_GENOME009681	Bengtsson-PalmeJ_2015__TRAVELRES48__bin.66	CIBIO	MAG	2023035	75	39851	54.28	61.42	0	0	0	0	12	NA	GUT_GENOME110697	MGYG-HGUT-01806	d__Bacteria;p__Bacteroidota;c__Bacteroidia;o__Bacteroidales;f__Bacteroidaceae;g__Prevotella;s__	ERS554239	ERP007090	Sweden	Europe
GUT_GENOME009682	Bengtsson-PalmeJ_2015__TRAVELRES48__bin.67	CIBIO	MAG	965822	4	326163	41.3	51.68	0	0	0	0	7	NA	GUT_GENOME093746	MGYG-HGUT-01230	d__Bacteria;p__Firmicutes_A;c__Clostridia;o__Oscillospirales;f__Acutalibacteraceae;g__Eubacterium_R;s__	ERS554239	ERP007090	Sweden	Europe
GUT_GENOME009683	Bengtsson-PalmeJ_2015__TRAVELRES48__bin.75	CIBIO	MAG	2640627	26	117812	43.55	80.75	0	0	0	0	18	NA	GUT_GENOME000682	MGYG-HGUT-00144	d__Bacteria;p__Bacteroidota;c__Bacteroidia;o__Bacteroidales;f__Barnesiellaceae;g__Barnesiella;s__Barnesiella intestinihominis	ERS554239	ERP007090	Sweden	Europe
GUT_GENOME009684	Bengtsson-PalmeJ_2015__TRAVELRES48__bin.76	CIBIO	MAG	1750728	305	7088	60.93	69.42	3.57	94.12	0	0	16	NA	GUT_GENOME001115	MGYG-HGUT-00195	d__Bacteria;p__Firmicutes_A;c__Clostridia;o__Oscillospirales;f__Ruminococcaceae;g__Faecalibacterium;s__Faecalibacterium prausnitzii_E	ERS554239	ERP007090	Sweden	Europe
GUT_GENOME009685	Bengtsson-PalmeJ_2015__TRAVELRES48__bin.79	CIBIO	MAG	1883142	19	165353	32.14	89.74	0.93	0	0	0	20	NA	GUT_GENOME279989	MGYG-HGUT-04518	d__Bacteria;p__Cyanobacteria;c__Vampirovibrionia;o__Gastranaerophilales;f__Gastranaerophilaceae;g__Zag111;s__Zag111 sp002103105	ERS554239	ERP007090	Sweden	Europe
GUT_GENOME009686	Bengtsson-PalmeJ_2015__TRAVELRES48__bin.82	CIBIO	MAG	3137906	126	46558	46.39	94.35	1.71	0	0	8.62	15	NA	GUT_GENOME261061	MGYG-HGUT-04250	d__Bacteria;p__Firmicutes_A;c__Clostridia;o__Lachnospirales;f__Lachnospiraceae;g__Acetatifactor;s__Acetatifactor sp003447295	ERS554239	ERP007090	Sweden	Europe
GUT_GENOME009687	Bengtsson-PalmeJ_2015__TRAVELRES48__bin.83	CIBIO	MAG	1800302	264	9580	59.08	51.79	0	0	26.81	0	14	NA	GUT_GENOME155439	MGYG-HGUT-02619	d__Bacteria;p__Firmicutes_A;c__Clostridia;o__Oscillospirales;f__Ruminococcaceae;g__Faecalibacterium;s__Faecalibacterium prausnitzii_J	ERS554239	ERP007090	Sweden	Europe
GUT_GENOME009688	Bengtsson-PalmeJ_2015__TRAVELRES48__bin.85	CIBIO	MAG	2166372	42	68014	54.07	84.69	0	0	0	0	16	NA	GUT_GENOME112856	MGYG-HGUT-01866	d__Bacteria;p__Bacteroidota;c__Bacteroidia;o__Bacteroidales;f__Bacteroidaceae;g__Prevotella;s__Prevotella sp003447235	ERS554239	ERP007090	Sweden	Europe
GUT_GENOME009689	Bengtsson-PalmeJ_2015__TRAVELRES48__bin.86	CIBIO	MAG	1741456	100	32079	41.36	93.29	0.34	93.28	0	0	18	NA	GUT_GENOME009689	MGYG-HGUT-00425	d__Bacteria;p__Firmicutes_A;c__Clostridia;o__Oscillospirales;f__Ruminococcaceae;g__;s__	ERS554239	ERP007090	Sweden	Europe
GUT_GENOME009690	Bengtsson-PalmeJ_2015__TRAVELRES48__bin.8	CIBIO	MAG	2279450	26	244098	37.38	98.66	0	0	24.14	8.82	18	NA	GUT_GENOME095997	MGYG-HGUT-01319	d__Bacteria;p__Firmicutes_A;c__Clostridia;o__Lachnospirales;f__Lachnospiraceae;g__Butyrivibrio_A;s__Butyrivibrio_A crossotus	ERS554239	ERP007090	Sweden	Europe
GUT_GENOME009691	Bengtsson-PalmeJ_2015__TRAVELRES48__bin.90	CIBIO	MAG	1888948	54	69071	49.47	95.97	1.88	0	0	0	19	NA	GUT_GENOME236657	MGYG-HGUT-03508	d__Bacteria;p__Firmicutes_A;c__Clostridia;o__4C28d-15;f__CAG-727;g__UBA7597;s__UBA7597 sp003448195	ERS554239	ERP007090	Sweden	Europe
GUT_GENOME009692	Bengtsson-PalmeJ_2015__TRAVELRES48__bin.92	CIBIO	MAG	1084389	32	48668	26.52	74.72	2.25	0	52.38	0	19	NA	GUT_GENOME009692	MGYG-HGUT-00426	d__Bacteria;p__Firmicutes;c__Bacilli;o__RF39;f__CAG-822;g__RUG832;s__	ERS554239	ERP007090	Sweden	Europe
GUT_GENOME009693	Bengtsson-PalmeJ_2015__TRAVELRES48__bin.96	CIBIO	MAG	1934122	529	4003	38.43	66.24	0.45	0	0	0	14	NA	GUT_GENOME000136	MGYG-HGUT-00033	d__Bacteria;p__Firmicutes_A;c__Clostridia;o__Monoglobales;f__UBA1381;g__CAG-41;s__CAG-41 sp900066215	ERS554239	ERP007090	Sweden	Europe
GUT_GENOME009694	Bengtsson-PalmeJ_2015__TRAVELRES48__bin.98	CIBIO	MAG	1693015	521	3462	56.88	64	0.64	0	0	0	14	NA	GUT_GENOME040420	MGYG-HGUT-00870	d__Bacteria;p__Verrucomicrobiota;c__Verrucomicrobiae;o__Verrucomicrobiales;f__Akkermansiaceae;g__Akkermansia;s__	ERS554239	ERP007090	Sweden	Europe
GUT_GENOME009695	Bengtsson-PalmeJ_2015__TRAVELRES49__bin.104	CIBIO	MAG	2552655	114	40620	48.56	100	0.11	0	0	0	18	NA	GUT_GENOME095941	MGYG-HGUT-01294	d__Bacteria;p__Proteobacteria;c__Gammaproteobacteria;o__Burkholderiales;f__Burkholderiaceae;g__Parasutterella;s__Parasutterella excrementihominis	ERS554240	ERP007090	Sweden	Europe
GUT_GENOME009696	Bengtsson-PalmeJ_2015__TRAVELRES49__bin.105	CIBIO	MAG	1010036	346	3028	51.35	54.47	0	78.99	0	11.01	8	NA	GUT_GENOME251944	MGYG-HGUT-03966	d__Bacteria;p__Firmicutes_A;c__Clostridia;o__Oscillospirales;f__CAG-272;g__UBA11512;s__UBA11512 sp003522145	ERS554240	ERP007090	Sweden	Europe
GUT_GENOME009697	Bengtsson-PalmeJ_2015__TRAVELRES49__bin.108	CIBIO	MAG	2194147	25	132772	54.6	99.2	0.96	0	18.07	0	20	NA	GUT_GENOME095971	MGYG-HGUT-01302	d__Bacteria;p__Bacteroidota;c__Bacteroidia;o__Bacteroidales;f__Rikenellaceae;g__Alistipes;s__Alistipes putredinis	ERS554240	ERP007090	Sweden	Europe
GUT_GENOME009698	Bengtsson-PalmeJ_2015__TRAVELRES49__bin.109	CIBIO	MAG	2170640	56	117337	25.94	100	0	0	0	0	20	NA	GUT_GENOME009698	MGYG-HGUT-00427	d__Bacteria;p__Firmicutes;c__Bacilli;o__RFN20;f__CAG-449;g__CAG-449;s__CAG-449 sp000432895	ERS554240	ERP007090	Sweden	Europe
GUT_GENOME009699	Bengtsson-PalmeJ_2015__TRAVELRES49__bin.10	CIBIO	MAG	1312028	423	3312	45.38	65.09	1.75	0	0	0	4	NA	GUT_GENOME001029	MGYG-HGUT-00190	d__Bacteria;p__Firmicutes_A;c__Clostridia;o__Lachnospirales;f__Lachnospiraceae;g__CAG-127;s__CAG-127 sp900319515	ERS554240	ERP007090	Sweden	Europe
GUT_GENOME009700	Bengtsson-PalmeJ_2015__TRAVELRES49__bin.110	CIBIO	MAG	1726647	35	85823	28.18	77.56	3.69	0	0	0	18	NA	GUT_GENOME219388	MGYG-HGUT-03284	d__Bacteria;p__Firmicutes_A;c__Clostridia;o__TANB77;f__CAG-508;g__CAG-269;s__	ERS554240	ERP007090	Sweden	Europe
GUT_GENOME009701	Bengtsson-PalmeJ_2015__TRAVELRES49__bin.112	CIBIO	MAG	3102091	805	4422	42.01	67.48	0.54	0	0	0	14	NA	GUT_GENOME001189	MGYG-HGUT-00203	d__Bacteria;p__Bacteroidota;c__Bacteroidia;o__Bacteroidales;f__Marinifilaceae;g__Butyricimonas;s__Butyricimonas virosa	ERS554240	ERP007090	Sweden	Europe
GUT_GENOME009702	Bengtsson-PalmeJ_2015__TRAVELRES49__bin.113	CIBIO	MAG	1506072	348	5119	61.12	65.57	1.92	0	0	0	15	NA	GUT_GENOME084706	MGYG-HGUT-01136	d__Bacteria;p__Firmicutes_A;c__Clostridia;o__Oscillospirales;f__Oscillospiraceae;g__CAG-103;s__	ERS554240	ERP007090	Sweden	Europe
GUT_GENOME009703	Bengtsson-PalmeJ_2015__TRAVELRES49__bin.115	CIBIO	MAG	889794	330	2719	39.15	54.31	0	0	0	0	6	NA	GUT_GENOME062339	MGYG-HGUT-00993	d__Bacteria;p__Proteobacteria;c__Gammaproteobacteria;o__Enterobacterales;f__Pasteurellaceae;g__Haemophilus_D;s__	ERS554240	ERP007090	Sweden	Europe
GUT_GENOME009704	Bengtsson-PalmeJ_2015__TRAVELRES49__bin.116	CIBIO	MAG	1318908	24	121254	28.02	79.12	1.05	94.96	0	0	18	NA	GUT_GENOME257836	MGYG-HGUT-04155	d__Bacteria;p__Firmicutes_A;c__Clostridia;o__TANB77;f__CAG-508;g__CAG-273;s__CAG-273 sp003534295	ERS554240	ERP007090	Sweden	Europe
GUT_GENOME009705	Bengtsson-PalmeJ_2015__TRAVELRES49__bin.11	CIBIO	MAG	1840693	122	25627	44.66	89.35	2.42	0	0	47.08	12	NA	GUT_GENOME116287	MGYG-HGUT-01939	d__Bacteria;p__Firmicutes_A;c__Clostridia;o__4C28d-15;f__CAG-727;g__UBA10281;s__	ERS554240	ERP007090	Sweden	Europe
GUT_GENOME009706	Bengtsson-PalmeJ_2015__TRAVELRES49__bin.12	CIBIO	MAG	3343229	121	46992	38.49	97.36	0	0	0	0	19	NA	GUT_GENOME096240	MGYG-HGUT-01391	d__Bacteria;p__Bacteroidota;c__Bacteroidia;o__Bacteroidales;f__Coprobacteraceae;g__Coprobacter;s__Coprobacter fastidiosus	ERS554240	ERP007090	Sweden	Europe
GUT_GENOME009707	Bengtsson-PalmeJ_2015__TRAVELRES49__bin.13	CIBIO	MAG	1754333	8	352508	53.15	84.27	0.03	0	0	0	13	NA	GUT_GENOME166385	MGYG-HGUT-02781	d__Bacteria;p__Firmicutes_A;c__Clostridia;o__4C28d-15;f__CAG-727;g__;s__	ERS554240	ERP007090	Sweden	Europe
GUT_GENOME009708	Bengtsson-PalmeJ_2015__TRAVELRES49__bin.16	CIBIO	MAG	1769086	184	14391	47.89	86.19	0.02	0	0	0	16	NA	GUT_GENOME102829	MGYG-HGUT-01680	d__Bacteria;p__Firmicutes_A;c__Clostridia;o__4C28d-15;f__CAG-552;g__UBA10677;s__	ERS554240	ERP007090	Sweden	Europe
GUT_GENOME009709	Bengtsson-PalmeJ_2015__TRAVELRES49__bin.17	CIBIO	MAG	2455219	497	6168	51.05	81.13	2.98	93.28	0	0	10	NA	GUT_GENOME215224	MGYG-HGUT-03226	d__Bacteria;p__Firmicutes_A;c__Clostridia;o__4C28d-15;f__CAG-727;g__QALS01;s__	ERS554240	ERP007090	Sweden	Europe
GUT_GENOME009710	Bengtsson-PalmeJ_2015__TRAVELRES49__bin.19	CIBIO	MAG	2232323	113	34511	34.11	97.71	0.71	0	0	0	18	NA	GUT_GENOME001602	MGYG-HGUT-00253	d__Bacteria;p__Firmicutes;c__Bacilli;o__Erysipelotrichales;f__Erysipelotrichaceae;g__Holdemanella;s__Holdemanella sp002299315	ERS554240	ERP007090	Sweden	Europe
GUT_GENOME009711	Bengtsson-PalmeJ_2015__TRAVELRES49__bin.1	CIBIO	MAG	2198731	94	34787	55.03	94.12	0.53	0	0	0	19	NA	GUT_GENOME112856	MGYG-HGUT-01866	d__Bacteria;p__Bacteroidota;c__Bacteroidia;o__Bacteroidales;f__Bacteroidaceae;g__Prevotella;s__Prevotella sp003447235	ERS554240	ERP007090	Sweden	Europe
GUT_GENOME009712	Bengtsson-PalmeJ_2015__TRAVELRES49__bin.21	CIBIO	MAG	1829188	394	5649	59.79	78.65	1.9	0	0	0	16	NA	GUT_GENOME222315	MGYG-HGUT-03306	d__Bacteria;p__Firmicutes_A;c__Clostridia;o__Oscillospirales;f__CAG-272;g__CAG-448;s__CAG-448 sp003150135	ERS554240	ERP007090	Sweden	Europe
GUT_GENOME009713	Bengtsson-PalmeJ_2015__TRAVELRES49__bin.22	CIBIO	MAG	2695575	245	16511	58.66	97.2	1.17	94.12	0	0	20	NA	GUT_GENOME247421	MGYG-HGUT-03891	d__Bacteria;p__Firmicutes_A;c__Clostridia;o__Christensenellales;f__CAG-74;g__UBA11524;s__UBA11524 sp000437595	ERS554240	ERP007090	Sweden	Europe
GUT_GENOME009714	Bengtsson-PalmeJ_2015__TRAVELRES49__bin.30	CIBIO	MAG	1988580	12	436108	32.03	89.74	1.71	0	0	0	20	NA	GUT_GENOME279989	MGYG-HGUT-04518	d__Bacteria;p__Cyanobacteria;c__Vampirovibrionia;o__Gastranaerophilales;f__Gastranaerophilaceae;g__Zag111;s__Zag111 sp002103105	ERS554240	ERP007090	Sweden	Europe
GUT_GENOME009715	Bengtsson-PalmeJ_2015__TRAVELRES49__bin.32	CIBIO	MAG	1883433	230	11235	47.16	88.01	0.67	0	24.85	0	15	NA	GUT_GENOME257483	MGYG-HGUT-04145	d__Bacteria;p__Firmicutes_A;c__Clostridia;o__Oscillospirales;f__UBA644;g__UBA644;s__	ERS554240	ERP007090	Sweden	Europe
GUT_GENOME009716	Bengtsson-PalmeJ_2015__TRAVELRES49__bin.35	CIBIO	MAG	2053613	335	8565	57.66	94.24	0.62	0	0	0	20	NA	GUT_GENOME143188	MGYG-HGUT-02447	d__Bacteria;p__Proteobacteria;c__Gammaproteobacteria;o__Burkholderiales;f__Burkholderiaceae;g__Dakarella;s__	ERS554240	ERP007090	Sweden	Europe
GUT_GENOME009717	Bengtsson-PalmeJ_2015__TRAVELRES49__bin.36	CIBIO	MAG	2455908	88	42995	55.33	94.52	1.06	0	0	0	16	NA	GUT_GENOME096222	MGYG-HGUT-01385	d__Bacteria;p__Bacteroidota;c__Bacteroidia;o__Bacteroidales;f__Rikenellaceae;g__Alistipes_A;s__Alistipes_A indistinctus	ERS554240	ERP007090	Sweden	Europe
GUT_GENOME009718	Bengtsson-PalmeJ_2015__TRAVELRES49__bin.37	CIBIO	MAG	1906463	81	31954	53.72	90.85	0.89	0	0	0	14	NA	GUT_GENOME271436	MGYG-HGUT-04388	d__Bacteria;p__Firmicutes_A;c__Clostridia;o__Oscillospirales;f__Oscillospiraceae;g__F23-B02;s__F23-B02 sp001916715	ERS554240	ERP007090	Sweden	Europe
GUT_GENOME009719	Bengtsson-PalmeJ_2015__TRAVELRES49__bin.38	CIBIO	MAG	3033764	39	111643	46.3	96.62	1.93	0	0	0	16	NA	GUT_GENOME000166	MGYG-HGUT-00041	d__Bacteria;p__Firmicutes_A;c__Clostridia;o__Lachnospirales;f__Lachnospiraceae;g__Acetatifactor;s__Acetatifactor sp900066365	ERS554240	ERP007090	Sweden	Europe
GUT_GENOME009720	Bengtsson-PalmeJ_2015__TRAVELRES49__bin.39	CIBIO	MAG	2083814	85	36697	56.92	88.26	0	0	0	0	17	NA	GUT_GENOME257123	MGYG-HGUT-04130	d__Bacteria;p__Firmicutes_A;c__Clostridia;o__Oscillospirales;f__Oscillospiraceae;g__UBA1777;s__	ERS554240	ERP007090	Sweden	Europe
GUT_GENOME009721	Bengtsson-PalmeJ_2015__TRAVELRES49__bin.41	CIBIO	MAG	2277703	114	34754	56.01	95.25	1.7	0	0	0	19	NA	GUT_GENOME234508	MGYG-HGUT-03456	d__Bacteria;p__Firmicutes_A;c__Clostridia;o__Oscillospirales;f__CAG-272;g__Firm-07;s__	ERS554240	ERP007090	Sweden	Europe
GUT_GENOME009722	Bengtsson-PalmeJ_2015__TRAVELRES49__bin.43	CIBIO	MAG	2254221	170	20315	60	89.53	2.04	0	0	0	18	NA	GUT_GENOME001115	MGYG-HGUT-00195	d__Bacteria;p__Firmicutes_A;c__Clostridia;o__Oscillospirales;f__Ruminococcaceae;g__Faecalibacterium;s__Faecalibacterium prausnitzii_E	ERS554240	ERP007090	Sweden	Europe
GUT_GENOME009723	Bengtsson-PalmeJ_2015__TRAVELRES49__bin.45	CIBIO	MAG	1792968	111	23769	48.21	86.8	0	0	0	0	18	NA	GUT_GENOME009723	MGYG-HGUT-00428	d__Bacteria;p__Firmicutes_A;c__Clostridia;o__4C28d-15;f__CAG-552;g__;s__	ERS554240	ERP007090	Sweden	Europe
GUT_GENOME009724	Bengtsson-PalmeJ_2015__TRAVELRES49__bin.46	CIBIO	MAG	2077120	52	65221	60.14	90.6	0.67	91.6	34.9	16.44	15	NA	GUT_GENOME176098	MGYG-HGUT-02882	d__Bacteria;p__Firmicutes_A;c__Clostridia;o__Oscillospirales;f__Oscillospiraceae;g__CAG-83;s__CAG-83 sp000435975	ERS554240	ERP007090	Sweden	Europe
GUT_GENOME009725	Bengtsson-PalmeJ_2015__TRAVELRES49__bin.48	CIBIO	MAG	1916570	60	56563	29.53	93.33	0	0	0	0	20	NA	GUT_GENOME284580	MGYG-HGUT-04600	d__Bacteria;p__Firmicutes;c__Bacilli;o__Acholeplasmatales;f__CAG-307;g__CAG-307;s__CAG-307 sp001916215	ERS554240	ERP007090	Sweden	Europe
GUT_GENOME009726	Bengtsson-PalmeJ_2015__TRAVELRES49__bin.49	CIBIO	MAG	1406169	312	5143	56.48	60.71	0.67	94.12	0	0	15	NA	GUT_GENOME256593	MGYG-HGUT-04111	d__Bacteria;p__Firmicutes_A;c__Clostridia;o__Oscillospirales;f__Ruminococcaceae;g__Angelakisella;s__	ERS554240	ERP007090	Sweden	Europe
GUT_GENOME009727	Bengtsson-PalmeJ_2015__TRAVELRES49__bin.50	CIBIO	MAG	2656314	14	466513	55.13	95.67	0	0	0	0	19	NA	GUT_GENOME000899	MGYG-HGUT-00170	d__Bacteria;p__Bacteroidota;c__Bacteroidia;o__Bacteroidales;f__Rikenellaceae;g__Alistipes_A;s__Alistipes_A sp900240235	ERS554240	ERP007090	Sweden	Europe
GUT_GENOME009728	Bengtsson-PalmeJ_2015__TRAVELRES49__bin.51	CIBIO	MAG	2445609	108	33603	59.76	73.62	3.45	0	0	0	19	NA	GUT_GENOME000285	MGYG-HGUT-00074	d__Bacteria;p__Bacteroidota;c__Bacteroidia;o__Bacteroidales;f__Rikenellaceae;g__Alistipes;s__Alistipes onderdonkii	ERS554240	ERP007090	Sweden	Europe
GUT_GENOME009729	Bengtsson-PalmeJ_2015__TRAVELRES49__bin.52	CIBIO	MAG	2445841	212	16770	60.67	94.49	3.29	0	0	0	18	NA	GUT_GENOME000008	MGYG-HGUT-00003	d__Bacteria;p__Bacteroidota;c__Bacteroidia;o__Bacteroidales;f__Rikenellaceae;g__Alistipes;s__Alistipes shahii	ERS554240	ERP007090	Sweden	Europe
GUT_GENOME009730	Bengtsson-PalmeJ_2015__TRAVELRES49__bin.53	CIBIO	MAG	2266172	92	44323	57.83	93.01	0	0	34.9	0	18	NA	GUT_GENOME124777	MGYG-HGUT-02057	d__Bacteria;p__Firmicutes_A;c__Clostridia;o__Oscillospirales;f__Oscillospiraceae;g__Oscillibacter;s__Oscillibacter sp001916835	ERS554240	ERP007090	Sweden	Europe
GUT_GENOME009731	Bengtsson-PalmeJ_2015__TRAVELRES49__bin.54	CIBIO	MAG	1901634	480	4607	41.71	72.14	3.47	0	0	0	10	NA	GUT_GENOME001241	MGYG-HGUT-00209	d__Bacteria;p__Firmicutes_A;c__Clostridia;o__Lachnospirales;f__Lachnospiraceae;g__Eubacterium_F;s__Eubacterium_F sp003491505	ERS554240	ERP007090	Sweden	Europe
GUT_GENOME009732	Bengtsson-PalmeJ_2015__TRAVELRES49__bin.55	CIBIO	MAG	2187423	480	5415	50.31	74.88	2.79	0	0	0	15	NA	GUT_GENOME145985	MGYG-HGUT-02517	d__Bacteria;p__Firmicutes_A;c__Clostridia;o__Lachnospirales;f__Lachnospiraceae;g__Roseburia;s__Roseburia hominis	ERS554240	ERP007090	Sweden	Europe
GUT_GENOME009733	Bengtsson-PalmeJ_2015__TRAVELRES49__bin.58	CIBIO	MAG	3234444	317	14520	47.23	87.98	1.16	0	0	0	15	NA	GUT_GENOME096083	MGYG-HGUT-01346	d__Bacteria;p__Bacteroidota;c__Bacteroidia;o__Bacteroidales;f__Bacteroidaceae;g__Bacteroides;s__Bacteroides uniformis	ERS554240	ERP007090	Sweden	Europe
GUT_GENOME009734	Bengtsson-PalmeJ_2015__TRAVELRES49__bin.59	CIBIO	MAG	3357020	21	217498	43.48	99.62	0	0	0	31.93	20	NA	GUT_GENOME000682	MGYG-HGUT-00144	d__Bacteria;p__Bacteroidota;c__Bacteroidia;o__Bacteroidales;f__Barnesiellaceae;g__Barnesiella;s__Barnesiella intestinihominis	ERS554240	ERP007090	Sweden	Europe
GUT_GENOME009735	Bengtsson-PalmeJ_2015__TRAVELRES49__bin.62	CIBIO	MAG	2054956	408	6147	28.64	84	0.8	94.96	0	11.79	15	NA	GUT_GENOME011366	MGYG-HGUT-00470	d__Bacteria;p__Spirochaetota;c__Brachyspirae;o__Brachyspirales;f__Brachyspiraceae;g__Brachyspira;s__Brachyspira pilosicoli	ERS554240	ERP007090	Sweden	Europe
GUT_GENOME009736	Bengtsson-PalmeJ_2015__TRAVELRES49__bin.63	CIBIO	MAG	2443254	51	92581	42.1	97.1	0.61	0	0	0	14	NA	GUT_GENOME143712	MGYG-HGUT-02492	d__Bacteria;p__Firmicutes_A;c__Clostridia;o__Lachnospirales;f__Lachnospiraceae;g__Agathobacter;s__Agathobacter rectalis	ERS554240	ERP007090	Sweden	Europe
GUT_GENOME009737	Bengtsson-PalmeJ_2015__TRAVELRES49__bin.65	CIBIO	MAG	1973358	16	184752	50.18	94.35	0	0	0	86.77	19	NA	GUT_GENOME009737	MGYG-HGUT-00429	d__Bacteria;p__Firmicutes_A;c__Clostridia;o__4C28d-15;f__CAG-727;g__UBA7597;s__	ERS554240	ERP007090	Sweden	Europe
GUT_GENOME009738	Bengtsson-PalmeJ_2015__TRAVELRES49__bin.66	CIBIO	MAG	1883599	88	34638	52.46	91.39	0.63	0	0	0	19	NA	GUT_GENOME094708	MGYG-HGUT-01248	d__Bacteria;p__Firmicutes_C;c__Negativicutes;o__Veillonellales;f__Dialisteraceae;g__Dialister;s__	ERS554240	ERP007090	Sweden	Europe
GUT_GENOME009739	Bengtsson-PalmeJ_2015__TRAVELRES49__bin.67	CIBIO	MAG	1046148	29	83418	34.77	74.27	0	0	0	0	19	NA	GUT_GENOME114231	MGYG-HGUT-01901	d__Bacteria;p__Firmicutes_A;c__Clostridia;o__Oscillospirales;f__Acutalibacteraceae;g__CAG-557;s__CAG-557 sp000435275	ERS554240	ERP007090	Sweden	Europe
GUT_GENOME009740	Bengtsson-PalmeJ_2015__TRAVELRES49__bin.75	CIBIO	MAG	1820858	23	145798	55.12	70.92	0.67	0	59.56	0	17	NA	GUT_GENOME009209	MGYG-HGUT-00405	d__Bacteria;p__Firmicutes_A;c__Clostridia;o__Oscillospirales;f__CAG-272;g__CAG-390;s__CAG-390 sp000437015	ERS554240	ERP007090	Sweden	Europe
GUT_GENOME009741	Bengtsson-PalmeJ_2015__TRAVELRES49__bin.78	CIBIO	MAG	2434749	274	12735	56.28	97.28	0.68	0	0	0	17	NA	GUT_GENOME251083	MGYG-HGUT-03937	d__Bacteria;p__Firmicutes_A;c__Clostridia;o__Oscillospirales;f__Ruminococcaceae;g__Gemmiger;s__Gemmiger sp003476825	ERS554240	ERP007090	Sweden	Europe
GUT_GENOME009742	Bengtsson-PalmeJ_2015__TRAVELRES49__bin.80	CIBIO	MAG	2596042	411	8206	43.56	88	0.11	0	0	0	13	NA	GUT_GENOME154595	MGYG-HGUT-02609	d__Bacteria;p__Firmicutes_A;c__Clostridia;o__Lachnospirales;f__Lachnospiraceae;g__CAG-882;s__CAG-882 sp003486385	ERS554240	ERP007090	Sweden	Europe
GUT_GENOME009743	Bengtsson-PalmeJ_2015__TRAVELRES49__bin.81	CIBIO	MAG	2151590	351	8666	59.36	70.36	3.29	0	0	0	13	NA	GUT_GENOME111543	MGYG-HGUT-01830	d__Bacteria;p__Bacteroidota;c__Bacteroidia;o__Bacteroidales;f__Rikenellaceae;g__Alistipes;s__Alistipes finegoldii	ERS554240	ERP007090	Sweden	Europe
GUT_GENOME009744	Bengtsson-PalmeJ_2015__TRAVELRES49__bin.82	CIBIO	MAG	1653723	484	3745	58.02	56.9	1.21	0	0	0	15	NA	GUT_GENOME254918	MGYG-HGUT-04052	d__Bacteria;p__Firmicutes_A;c__Clostridia;o__Christensenellales;f__CAG-74;g__;s__	ERS554240	ERP007090	Sweden	Europe
GUT_GENOME009745	Bengtsson-PalmeJ_2015__TRAVELRES49__bin.83	CIBIO	MAG	2383965	36	168298	48.59	86.72	0	0	0	0	17	NA	GUT_GENOME251930	MGYG-HGUT-03963	d__Bacteria;p__Firmicutes_A;c__Clostridia;o__Oscillospirales;f__CAG-272;g__;s__	ERS554240	ERP007090	Sweden	Europe
GUT_GENOME009746	Bengtsson-PalmeJ_2015__TRAVELRES49__bin.87	CIBIO	MAG	5140967	347	21968	59.91	93.24	3.15	0	0	0	19	NA	GUT_GENOME143495	MGYG-HGUT-02473	d__Bacteria;p__Verrucomicrobiota;c__Lentisphaeria;o__Victivallales;f__Victivallaceae;g__Victivallis;s__Victivallis vadensis	ERS554240	ERP007090	Sweden	Europe
GUT_GENOME009747	Bengtsson-PalmeJ_2015__TRAVELRES49__bin.89	CIBIO	MAG	1572419	202	11220	62.23	88.49	0.34	90.76	15.79	0	11	NA	GUT_GENOME159035	MGYG-HGUT-02715	d__Bacteria;p__Firmicutes_A;c__Clostridia;o__Oscillospirales;f__Oscillospiraceae;g__ER4;s__ER4 sp900317525	ERS554240	ERP007090	Sweden	Europe
GUT_GENOME009748	Bengtsson-PalmeJ_2015__TRAVELRES49__bin.8	CIBIO	MAG	1408907	23	108948	48.6	65.07	0	0	0	0	13	NA	GUT_GENOME236325	MGYG-HGUT-03504	d__Bacteria;p__Firmicutes_A;c__Clostridia;o__4C28d-15;f__CAG-314;g__CAG-1435;s__CAG-1435 sp003537755	ERS554240	ERP007090	Sweden	Europe
GUT_GENOME009749	Bengtsson-PalmeJ_2015__TRAVELRES49__bin.90	CIBIO	MAG	1165759	35	62183	26.31	91.57	1.12	0	0	11.35	20	NA	GUT_GENOME270871	MGYG-HGUT-04379	d__Bacteria;p__Firmicutes;c__Bacilli;o__RF39;f__CAG-1000;g__CAG-628;s__CAG-628 sp000438415	ERS554240	ERP007090	Sweden	Europe
GUT_GENOME009750	Bengtsson-PalmeJ_2015__TRAVELRES49__bin.92	CIBIO	MAG	1167024	8	178601	25.64	90.45	1.12	0	0	11.35	20	NA	GUT_GENOME009750	MGYG-HGUT-00430	d__Bacteria;p__Firmicutes;c__Bacilli;o__RF39;f__CAG-1000;g__CAG-1000;s__	ERS554240	ERP007090	Sweden	Europe
GUT_GENOME009751	Bengtsson-PalmeJ_2015__TRAVELRES49__bin.94	CIBIO	MAG	2797100	46	101516	55.21	99.38	0.62	0	0	0	18	NA	GUT_GENOME096170	MGYG-HGUT-01361	d__Bacteria;p__Proteobacteria;c__Gammaproteobacteria;o__Burkholderiales;f__Burkholderiaceae;g__Sutterella;s__Sutterella wadsworthensis_B	ERS554240	ERP007090	Sweden	Europe
GUT_GENOME009752	Bengtsson-PalmeJ_2015__TRAVELRES49__bin.9	CIBIO	MAG	1880160	111	25968	49.59	93.94	1.34	0	0	0	20	NA	GUT_GENOME014725	MGYG-HGUT-00530	d__Bacteria;p__Firmicutes_A;c__Clostridia;o__Christensenellales;f__CAG-138;g__PeH17;s__PeH17 sp000435055	ERS554240	ERP007090	Sweden	Europe
GUT_GENOME009753	Bengtsson-PalmeJ_2015__TRAVELRES4__bin.101	CIBIO	MAG	1986014	142	21093	33.58	88.27	1.57	0	0	0	15	NA	GUT_GENOME087773	MGYG-HGUT-01160	d__Bacteria;p__Firmicutes_A;c__Clostridia;o__Lachnospirales;f__CAG-274;g__CAG-274;s__CAG-274 sp000432155	ERS554195	ERP007090	Sweden	Europe
GUT_GENOME009754	Bengtsson-PalmeJ_2015__TRAVELRES4__bin.102	CIBIO	MAG	2894415	107	55417	36.24	96.64	0	0	0	0	13	NA	GUT_GENOME111584	MGYG-HGUT-01831	d__Bacteria;p__Firmicutes_A;c__Clostridia;o__Lachnospirales;f__Lachnospiraceae;g__TF01-11;s__TF01-11 sp000436755	ERS554195	ERP007090	Sweden	Europe
GUT_GENOME009755	Bengtsson-PalmeJ_2015__TRAVELRES4__bin.104	CIBIO	MAG	4566098	81	102705	41.93	95.58	2.99	0	34.77	0	17	NA	GUT_GENOME147854	MGYG-HGUT-02549	d__Bacteria;p__Bacteroidota;c__Bacteroidia;o__Bacteroidales;f__Bacteroidaceae;g__Bacteroides;s__Bacteroides caccae	ERS554195	ERP007090	Sweden	Europe
GUT_GENOME009756	Bengtsson-PalmeJ_2015__TRAVELRES4__bin.105	CIBIO	MAG	1663944	12	272246	42.4	77.18	0	0	0	0	15	NA	GUT_GENOME286769	MGYG-HGUT-04643	d__Bacteria;p__Firmicutes_A;c__Clostridia;o__Oscillospirales;f__Acutalibacteraceae;g__Eubacterium_R;s__Eubacterium_R sp003526845	ERS554195	ERP007090	Sweden	Europe
GUT_GENOME009757	Bengtsson-PalmeJ_2015__TRAVELRES4__bin.107	CIBIO	MAG	1461772	285	6072	38.74	80.7	0.3	0	0	0	10	NA	GUT_GENOME001274	MGYG-HGUT-00214	d__Bacteria;p__Firmicutes_C;c__Negativicutes;o__Veillonellales;f__Veillonellaceae;g__Veillonella;s__Veillonella dispar_A	ERS554195	ERP007090	Sweden	Europe
GUT_GENOME009758	Bengtsson-PalmeJ_2015__TRAVELRES4__bin.108	CIBIO	MAG	3087657	36	199553	44.43	87.72	0.12	0	0	0	18	NA	GUT_GENOME001341	MGYG-HGUT-00224	d__Bacteria;p__Bacteroidota;c__Bacteroidia;o__Bacteroidales;f__Bacteroidaceae;g__Bacteroides;s__Bacteroides sp003545565	ERS554195	ERP007090	Sweden	Europe
GUT_GENOME009759	Bengtsson-PalmeJ_2015__TRAVELRES4__bin.112	CIBIO	MAG	1108191	22	174077	25.73	93.82	2.25	0	99.74	33.26	20	NA	GUT_GENOME258224	MGYG-HGUT-04162	d__Bacteria;p__Firmicutes;c__Bacilli;o__RF39;f__CAG-822;g__UBA5026;s__	ERS554195	ERP007090	Sweden	Europe
GUT_GENOME009760	Bengtsson-PalmeJ_2015__TRAVELRES4__bin.113	CIBIO	MAG	3264637	115	42996	46.85	97.58	1.69	0	0	9.33	13	NA	GUT_GENOME001297	MGYG-HGUT-00217	d__Bacteria;p__Firmicutes_A;c__Clostridia;o__Lachnospirales;f__Lachnospiraceae;g__Acetatifactor;s__Acetatifactor sp900066565	ERS554195	ERP007090	Sweden	Europe
GUT_GENOME009761	Bengtsson-PalmeJ_2015__TRAVELRES4__bin.115	CIBIO	MAG	1661607	6	379169	28.52	98.67	1.44	0	0	0	16	NA	GUT_GENOME137156	MGYG-HGUT-02191	d__Bacteria;p__Firmicutes;c__Bacilli;o__ML615J-28;f__CAG-313;g__CAG-313;s__CAG-313 sp000433035	ERS554195	ERP007090	Sweden	Europe
GUT_GENOME009762	Bengtsson-PalmeJ_2015__TRAVELRES4__bin.120	CIBIO	MAG	1701280	17	259265	30.41	98.5	0	0	0	0	20	NA	GUT_GENOME009762	MGYG-HGUT-00431	d__Bacteria;p__Firmicutes;c__Bacilli;o__RFN20;f__CAG-288;g__CAG-288;s__CAG-288 sp000437395	ERS554195	ERP007090	Sweden	Europe
GUT_GENOME009763	Bengtsson-PalmeJ_2015__TRAVELRES4__bin.123	CIBIO	MAG	1380809	56	34857	46.67	57.89	0.88	0	0	11.25	8	NA	GUT_GENOME001159	MGYG-HGUT-00201	d__Bacteria;p__Firmicutes_A;c__Clostridia;o__Lachnospirales;f__Lachnospiraceae;g__Blautia_A;s__Blautia_A sp900066145	ERS554195	ERP007090	Sweden	Europe
GUT_GENOME009764	Bengtsson-PalmeJ_2015__TRAVELRES4__bin.124	CIBIO	MAG	1827062	54	66742	60.53	86.41	1.34	91.6	11.09	6.22	17	NA	GUT_GENOME176098	MGYG-HGUT-02882	d__Bacteria;p__Firmicutes_A;c__Clostridia;o__Oscillospirales;f__Oscillospiraceae;g__CAG-83;s__CAG-83 sp000435975	ERS554195	ERP007090	Sweden	Europe
GUT_GENOME009765	Bengtsson-PalmeJ_2015__TRAVELRES4__bin.125	CIBIO	MAG	1888183	66	40088	53.52	88.89	0.67	0	0	0	12	NA	GUT_GENOME277097	MGYG-HGUT-04486	d__Bacteria;p__Firmicutes_A;c__Clostridia;o__Oscillospirales;f__Oscillospiraceae;g__F23-B02;s__F23-B02 sp003533405	ERS554195	ERP007090	Sweden	Europe
GUT_GENOME009766	Bengtsson-PalmeJ_2015__TRAVELRES4__bin.128	CIBIO	MAG	1602413	121	22690	62.04	81.82	2.03	89.92	0	0	19	NA	GUT_GENOME169940	MGYG-HGUT-02794	d__Bacteria;p__Firmicutes_A;c__Clostridia;o__Oscillospirales;f__Oscillospiraceae;g__CAG-83;s__CAG-83 sp003487665	ERS554195	ERP007090	Sweden	Europe
GUT_GENOME009767	Bengtsson-PalmeJ_2015__TRAVELRES4__bin.129	CIBIO	MAG	2236528	51	59495	53.54	97.99	0.06	0	0	5.44	16	NA	GUT_GENOME238522	MGYG-HGUT-03656	d__Bacteria;p__Firmicutes_A;c__Clostridia;o__Oscillospirales;f__Acutalibacteraceae;g__UBA1417;s__UBA1417 sp003531055	ERS554195	ERP007090	Sweden	Europe
GUT_GENOME009768	Bengtsson-PalmeJ_2015__TRAVELRES4__bin.131	CIBIO	MAG	2021779	170	18662	45.39	86.14	0	0	0	0	12	NA	GUT_GENOME000659	MGYG-HGUT-00140	d__Bacteria;p__Firmicutes_A;c__Clostridia;o__Lachnospirales;f__Lachnospiraceae;g__CAG-56;s__CAG-56 sp900066615	ERS554195	ERP007090	Sweden	Europe
GUT_GENOME009769	Bengtsson-PalmeJ_2015__TRAVELRES4__bin.134	CIBIO	MAG	1591695	49	52921	27.31	73.54	1.23	0	0	0	17	NA	GUT_GENOME009769	MGYG-HGUT-00432	d__Bacteria;p__Firmicutes_A;c__Clostridia;o__TANB77;f__CAG-508;g__CAG-269;s__	ERS554195	ERP007090	Sweden	Europe
GUT_GENOME009770	Bengtsson-PalmeJ_2015__TRAVELRES4__bin.135	CIBIO	MAG	1781336	178	17677	43.87	77.77	4.88	0	0	0	13	NA	GUT_GENOME095983	MGYG-HGUT-01310	d__Bacteria;p__Firmicutes_A;c__Clostridia;o__Lachnospirales;f__Lachnospiraceae;g__Faecalicatena;s__Faecalicatena lactaris	ERS554195	ERP007090	Sweden	Europe
GUT_GENOME009771	Bengtsson-PalmeJ_2015__TRAVELRES4__bin.136	CIBIO	MAG	1006212	44	67467	46.96	50.34	0	0	0	0	12	NA	GUT_GENOME086787	MGYG-HGUT-01151	d__Bacteria;p__Firmicutes_A;c__Clostridia;o__Oscillospirales;f__Ruminococcaceae;g__Ruminococcus_C;s__Ruminococcus_C sp000433635	ERS554195	ERP007090	Sweden	Europe
GUT_GENOME009772	Bengtsson-PalmeJ_2015__TRAVELRES4__bin.140	CIBIO	MAG	2562110	199	20896	60.03	90.48	2.48	0	0	0	15	NA	GUT_GENOME096286	MGYG-HGUT-01415	d__Bacteria;p__Bacteroidota;c__Bacteroidia;o__Bacteroidales;f__Rikenellaceae;g__Alistipes;s__Alistipes obesi	ERS554195	ERP007090	Sweden	Europe
GUT_GENOME009773	Bengtsson-PalmeJ_2015__TRAVELRES4__bin.141	CIBIO	MAG	1864094	101	26668	59.5	78.65	0.65	94.12	0	0	19	NA	GUT_GENOME140078	MGYG-HGUT-02274	d__Bacteria;p__Firmicutes_A;c__Clostridia;o__Oscillospirales;f__Ruminococcaceae;g__Faecalibacterium;s__Faecalibacterium prausnitzii_I	ERS554195	ERP007090	Sweden	Europe
GUT_GENOME009774	Bengtsson-PalmeJ_2015__TRAVELRES4__bin.142	CIBIO	MAG	1566504	246	8435	58.77	81.75	1.17	0	0	0	14	NA	GUT_GENOME124777	MGYG-HGUT-02057	d__Bacteria;p__Firmicutes_A;c__Clostridia;o__Oscillospirales;f__Oscillospiraceae;g__Oscillibacter;s__Oscillibacter sp001916835	ERS554195	ERP007090	Sweden	Europe
GUT_GENOME009775	Bengtsson-PalmeJ_2015__TRAVELRES4__bin.145	CIBIO	MAG	2093033	519	4527	41.18	70.61	2.91	0	0	0	14	NA	GUT_GENOME001241	MGYG-HGUT-00209	d__Bacteria;p__Firmicutes_A;c__Clostridia;o__Lachnospirales;f__Lachnospiraceae;g__Eubacterium_F;s__Eubacterium_F sp003491505	ERS554195	ERP007090	Sweden	Europe
GUT_GENOME009776	Bengtsson-PalmeJ_2015__TRAVELRES4__bin.16	CIBIO	MAG	3033067	37	148145	57.85	95.58	1.36	94.96	0	33.4	20	NA	GUT_GENOME143202	MGYG-HGUT-02453	d__Bacteria;p__Verrucomicrobiota;c__Verrucomicrobiae;o__Verrucomicrobiales;f__Akkermansiaceae;g__Akkermansia;s__Akkermansia muciniphila_B	ERS554195	ERP007090	Sweden	Europe
GUT_GENOME009777	Bengtsson-PalmeJ_2015__TRAVELRES4__bin.17	CIBIO	MAG	4495545	47	163458	45.12	92.31	0.19	0	0	0	17	NA	GUT_GENOME143131	MGYG-HGUT-02438	d__Bacteria;p__Bacteroidota;c__Bacteroidia;o__Bacteroidales;f__Tannerellaceae;g__Parabacteroides;s__Parabacteroides distasonis	ERS554195	ERP007090	Sweden	Europe
GUT_GENOME009778	Bengtsson-PalmeJ_2015__TRAVELRES4__bin.19	CIBIO	MAG	2040291	377	6491	56.76	77.19	1.28	0	0	7.42	15	NA	GUT_GENOME255258	MGYG-HGUT-04059	d__Bacteria;p__Firmicutes_A;c__Clostridia;o__Oscillospirales;f__Oscillospiraceae;g__UBA1777;s__UBA1777 sp003150355	ERS554195	ERP007090	Sweden	Europe
GUT_GENOME009779	Bengtsson-PalmeJ_2015__TRAVELRES4__bin.22	CIBIO	MAG	1994822	49	87790	48.32	73	0	0	46.51	11.42	17	NA	GUT_GENOME001587	MGYG-HGUT-00251	d__Bacteria;p__Firmicutes_A;c__Clostridia;o__Lachnospirales;f__Lachnospiraceae;g__Fusicatenibacter;s__Fusicatenibacter saccharivorans	ERS554195	ERP007090	Sweden	Europe
GUT_GENOME009780	Bengtsson-PalmeJ_2015__TRAVELRES4__bin.32	CIBIO	MAG	1490939	20	123367	42.36	61.4	0	0	0	0	10	NA	GUT_GENOME140786	MGYG-HGUT-02321	d__Bacteria;p__Firmicutes_A;c__Clostridia;o__Oscillospirales;f__Ruminococcaceae;g__Ruminococcus_D;s__Ruminococcus_D bicirculans	ERS554195	ERP007090	Sweden	Europe
GUT_GENOME009781	Bengtsson-PalmeJ_2015__TRAVELRES4__bin.3	CIBIO	MAG	2495704	222	18073	38.25	95.3	2.68	0	0	0	18	NA	GUT_GENOME000136	MGYG-HGUT-00033	d__Bacteria;p__Firmicutes_A;c__Clostridia;o__Monoglobales;f__UBA1381;g__CAG-41;s__CAG-41 sp900066215	ERS554195	ERP007090	Sweden	Europe
GUT_GENOME009782	Bengtsson-PalmeJ_2015__TRAVELRES4__bin.41	CIBIO	MAG	2649273	37	92527	41.93	99.52	0.48	0	0	9.3	17	NA	GUT_GENOME143712	MGYG-HGUT-02492	d__Bacteria;p__Firmicutes_A;c__Clostridia;o__Lachnospirales;f__Lachnospiraceae;g__Agathobacter;s__Agathobacter rectalis	ERS554195	ERP007090	Sweden	Europe
GUT_GENOME009783	Bengtsson-PalmeJ_2015__TRAVELRES4__bin.42	CIBIO	MAG	2001032	173	17338	60.22	94.09	2.09	0	0	0	19	NA	GUT_GENOME095938	MGYG-HGUT-01292	d__Bacteria;p__Actinobacteriota;c__Actinobacteria;o__Actinomycetales;f__Bifidobacteriaceae;g__Bifidobacterium;s__Bifidobacterium infantis	ERS554195	ERP007090	Sweden	Europe
GUT_GENOME009784	Bengtsson-PalmeJ_2015__TRAVELRES4__bin.43	CIBIO	MAG	3542252	142	46650	45.91	91.08	0.64	0	0	0	20	NA	GUT_GENOME000192	MGYG-HGUT-00044	d__Bacteria;p__Bacteroidota;c__Bacteroidia;o__Bacteroidales;f__Tannerellaceae;g__Parabacteroides;s__Parabacteroides merdae	ERS554195	ERP007090	Sweden	Europe
GUT_GENOME009785	Bengtsson-PalmeJ_2015__TRAVELRES4__bin.44	CIBIO	MAG	2211692	228	15686	60.74	84.34	2.72	0	0	0	12	NA	GUT_GENOME000367	MGYG-HGUT-00084	d__Bacteria;p__Firmicutes_A;c__Clostridia;o__Oscillospirales;f__Ruminococcaceae;g__Gemmiger;s__Gemmiger formicilis	ERS554195	ERP007090	Sweden	Europe
GUT_GENOME009786	Bengtsson-PalmeJ_2015__TRAVELRES4__bin.45	CIBIO	MAG	3425086	57	99602	58.79	97.8	3.85	0	0	0	19	NA	GUT_GENOME000285	MGYG-HGUT-00074	d__Bacteria;p__Bacteroidota;c__Bacteroidia;o__Bacteroidales;f__Rikenellaceae;g__Alistipes;s__Alistipes onderdonkii	ERS554195	ERP007090	Sweden	Europe
GUT_GENOME009787	Bengtsson-PalmeJ_2015__TRAVELRES4__bin.46	CIBIO	MAG	1514769	31	73074	46.25	74.68	0.63	0	0	0	20	NA	GUT_GENOME258044	MGYG-HGUT-04158	d__Bacteria;p__Firmicutes_C;c__Negativicutes;o__Veillonellales;f__Dialisteraceae;g__Dialister;s__Dialister invisus	ERS554195	ERP007090	Sweden	Europe
GUT_GENOME009788	Bengtsson-PalmeJ_2015__TRAVELRES4__bin.47	CIBIO	MAG	1574867	29	122648	29.76	79.46	1.9	0	0	0	19	NA	GUT_GENOME164321	MGYG-HGUT-02773	d__Bacteria;p__Firmicutes_A;c__Clostridia;o__TANB77;f__CAG-508;g__CAG-245;s__CAG-245 sp000435175	ERS554195	ERP007090	Sweden	Europe
GUT_GENOME009789	Bengtsson-PalmeJ_2015__TRAVELRES4__bin.48	CIBIO	MAG	1468788	123	19237	37.44	59.65	1.75	0	0	0	9	NA	GUT_GENOME147149	MGYG-HGUT-02528	d__Bacteria;p__Firmicutes_A;c__Clostridia;o__Lachnospirales;f__Lachnospiraceae;g__Anaerostipes;s__Anaerostipes hadrus	ERS554195	ERP007090	Sweden	Europe
GUT_GENOME009790	Bengtsson-PalmeJ_2015__TRAVELRES4__bin.49	CIBIO	MAG	1298696	8	249376	37.64	59.65	0	0	0	11.25	12	NA	GUT_GENOME001023	MGYG-HGUT-00187	d__Bacteria;p__Firmicutes_A;c__Clostridia;o__Lachnospirales;f__Lachnospiraceae;g__Lachnospira;s__Lachnospira sp003537285	ERS554195	ERP007090	Sweden	Europe
GUT_GENOME009791	Bengtsson-PalmeJ_2015__TRAVELRES4__bin.4	CIBIO	MAG	2641732	70	105373	43.52	59.64	1.72	0	0	5.57	16	NA	GUT_GENOME239728	MGYG-HGUT-03694	d__Bacteria;p__Firmicutes_A;c__Clostridia;o__Lachnospirales;f__Lachnospiraceae;g__Agathobacter;s__Agathobacter faecis	ERS554195	ERP007090	Sweden	Europe
GUT_GENOME009792	Bengtsson-PalmeJ_2015__TRAVELRES4__bin.54	CIBIO	MAG	2060663	113	30303	57.07	89.61	0.72	0	0	0	18	NA	GUT_GENOME142390	MGYG-HGUT-02371	d__Bacteria;p__Bacteroidota;c__Bacteroidia;o__Bacteroidales;f__Rikenellaceae;g__Tidjanibacter;s__Tidjanibacter inops	ERS554195	ERP007090	Sweden	Europe
GUT_GENOME009793	Bengtsson-PalmeJ_2015__TRAVELRES4__bin.55	CIBIO	MAG	2931262	183	20927	41.85	67.24	1.72	0	0	0	13	NA	GUT_GENOME143505	MGYG-HGUT-02478	d__Bacteria;p__Bacteroidota;c__Bacteroidia;o__Bacteroidales;f__Bacteroidaceae;g__Bacteroides_B;s__Bacteroides_B dorei	ERS554195	ERP007090	Sweden	Europe
GUT_GENOME009794	Bengtsson-PalmeJ_2015__TRAVELRES4__bin.59	CIBIO	MAG	2777518	42	120596	46.41	62.07	0	0	0	0	16	NA	GUT_GENOME096083	MGYG-HGUT-01346	d__Bacteria;p__Bacteroidota;c__Bacteroidia;o__Bacteroidales;f__Bacteroidaceae;g__Bacteroides;s__Bacteroides uniformis	ERS554195	ERP007090	Sweden	Europe
GUT_GENOME009795	Bengtsson-PalmeJ_2015__TRAVELRES4__bin.5	CIBIO	MAG	2354985	82	45176	48.91	99.37	0	0	0	0	19	NA	GUT_GENOME095941	MGYG-HGUT-01294	d__Bacteria;p__Proteobacteria;c__Gammaproteobacteria;o__Burkholderiales;f__Burkholderiaceae;g__Parasutterella;s__Parasutterella excrementihominis	ERS554195	ERP007090	Sweden	Europe
GUT_GENOME009796	Bengtsson-PalmeJ_2015__TRAVELRES4__bin.60	CIBIO	MAG	2172726	141	22410	59.91	83.41	0.04	0	0	0	20	NA	GUT_GENOME257298	MGYG-HGUT-04137	d__Bacteria;p__Firmicutes_A;c__Clostridia;o__Oscillospirales;f__Oscillospiraceae;g__UBA738;s__UBA738 sp003522945	ERS554195	ERP007090	Sweden	Europe
GUT_GENOME009797	Bengtsson-PalmeJ_2015__TRAVELRES4__bin.61	CIBIO	MAG	2478476	56	82762	53.3	94.63	0	0	0	0	15	NA	GUT_GENOME007797	MGYG-HGUT-00362	d__Bacteria;p__Firmicutes_A;c__Clostridia;o__Oscillospirales;f__Ruminococcaceae;g__CAG-115;s__CAG-115 sp003531585	ERS554195	ERP007090	Sweden	Europe
GUT_GENOME009798	Bengtsson-PalmeJ_2015__TRAVELRES4__bin.64	CIBIO	MAG	1722347	157	14870	52.8	91.13	1.21	0	0	0	18	NA	GUT_GENOME089175	MGYG-HGUT-01168	d__Bacteria;p__Actinobacteriota;c__Coriobacteriia;o__Coriobacteriales;f__Eggerthellaceae;g__CAG-1427;s__CAG-1427 sp000436075	ERS554195	ERP007090	Sweden	Europe
GUT_GENOME009799	Bengtsson-PalmeJ_2015__TRAVELRES4__bin.66	CIBIO	MAG	3203479	275	17679	44.73	84.15	2.37	0	0	0	15	NA	GUT_GENOME000131	MGYG-HGUT-00031	d__Bacteria;p__Firmicutes_A;c__Clostridia;o__Lachnospirales;f__Lachnospiraceae;g__Blautia_A;s__Blautia_A sp900066205	ERS554195	ERP007090	Sweden	Europe
GUT_GENOME009800	Bengtsson-PalmeJ_2015__TRAVELRES4__bin.67	CIBIO	MAG	2625933	69	88187	42	93.29	0	0	0	0	15	NA	GUT_GENOME140296	MGYG-HGUT-02292	d__Bacteria;p__Firmicutes_A;c__Clostridia;o__Lachnospirales;f__Lachnospiraceae;g__TF01-11;s__TF01-11 sp003529475	ERS554195	ERP007090	Sweden	Europe
GUT_GENOME009801	Bengtsson-PalmeJ_2015__TRAVELRES4__bin.69	CIBIO	MAG	3112691	40	137992	43.32	99.62	0	0	0	0	19	NA	GUT_GENOME000682	MGYG-HGUT-00144	d__Bacteria;p__Bacteroidota;c__Bacteroidia;o__Bacteroidales;f__Barnesiellaceae;g__Barnesiella;s__Barnesiella intestinihominis	ERS554195	ERP007090	Sweden	Europe
GUT_GENOME009802	Bengtsson-PalmeJ_2015__TRAVELRES4__bin.74	CIBIO	MAG	1916344	25	159878	42.41	65.98	0	0	0	0	10	NA	GUT_GENOME154595	MGYG-HGUT-02609	d__Bacteria;p__Firmicutes_A;c__Clostridia;o__Lachnospirales;f__Lachnospiraceae;g__CAG-882;s__CAG-882 sp003486385	ERS554195	ERP007090	Sweden	Europe
GUT_GENOME009803	Bengtsson-PalmeJ_2015__TRAVELRES4__bin.76	CIBIO	MAG	2543960	72	60371	42.69	93.96	0	0	0	0	15	NA	GUT_GENOME251566	MGYG-HGUT-03949	d__Bacteria;p__Firmicutes_A;c__Clostridia;o__Lachnospirales;f__Lachnospiraceae;g__Eubacterium_F;s__	ERS554195	ERP007090	Sweden	Europe
GUT_GENOME009804	Bengtsson-PalmeJ_2015__TRAVELRES4__bin.77	CIBIO	MAG	2228571	226	13424	44.69	91.58	0.92	94.12	0	10.67	17	NA	GUT_GENOME259081	MGYG-HGUT-04194	d__Bacteria;p__Firmicutes_A;c__Clostridia;o__Oscillospirales;f__Acutalibacteraceae;g__UBA737;s__UBA737 sp002431945	ERS554195	ERP007090	Sweden	Europe
GUT_GENOME009805	Bengtsson-PalmeJ_2015__TRAVELRES4__bin.7	CIBIO	MAG	1964929	23	180083	35.82	61.4	0	0	0	0	8	NA	GUT_GENOME000308	MGYG-HGUT-00078	d__Bacteria;p__Firmicutes_A;c__Clostridia;o__Lachnospirales;f__Lachnospiraceae;g__Lachnospira;s__Lachnospira rogosae	ERS554195	ERP007090	Sweden	Europe
GUT_GENOME009806	Bengtsson-PalmeJ_2015__TRAVELRES4__bin.80	CIBIO	MAG	1863272	429	5107	36.67	65.09	2.63	0	0	0	10	NA	GUT_GENOME266163	MGYG-HGUT-04317	d__Bacteria;p__Firmicutes_A;c__Clostridia;o__Lachnospirales;f__Lachnospiraceae;g__Lachnospira;s__Lachnospira sp900316325	ERS554195	ERP007090	Sweden	Europe
GUT_GENOME009807	Bengtsson-PalmeJ_2015__TRAVELRES4__bin.81	CIBIO	MAG	3478896	289	21331	40.72	64.91	1.75	0	9.26	11.25	16	NA	GUT_GENOME001056	MGYG-HGUT-00193	d__Bacteria;p__Firmicutes_A;c__Clostridia;o__Lachnospirales;f__Lachnospiraceae;g__KLE1615;s__KLE1615 sp900066985	ERS554195	ERP007090	Sweden	Europe
GUT_GENOME009808	Bengtsson-PalmeJ_2015__TRAVELRES4__bin.83	CIBIO	MAG	2388104	216	16448	49.58	88.79	1.2	0	0	0	18	NA	GUT_GENOME239799	MGYG-HGUT-03702	d__Bacteria;p__Firmicutes_A;c__Clostridia;o__Lachnospirales;f__Lachnospiraceae;g__Eisenbergiella;s__Eisenbergiella sp900066775	ERS554195	ERP007090	Sweden	Europe
GUT_GENOME009809	Bengtsson-PalmeJ_2015__TRAVELRES4__bin.85	CIBIO	MAG	2271311	82	48576	59.59	93.11	0.25	0	0	0	19	NA	GUT_GENOME095021	MGYG-HGUT-01255	d__Bacteria;p__Firmicutes_A;c__Clostridia;o__Oscillospirales;f__Ruminococcaceae;g__Faecalibacterium;s__Faecalibacterium prausnitzii_F	ERS554195	ERP007090	Sweden	Europe
GUT_GENOME009810	Bengtsson-PalmeJ_2015__TRAVELRES4__bin.88	CIBIO	MAG	2137098	174	18581	57.39	94.18	0.78	89.92	0	10.32	15	NA	GUT_GENOME026702	MGYG-HGUT-00743	d__Bacteria;p__Firmicutes_A;c__Clostridia;o__Oscillospirales;f__Oscillospiraceae;g__CAG-110;s__CAG-110 sp000434635	ERS554195	ERP007090	Sweden	Europe
GUT_GENOME009811	Bengtsson-PalmeJ_2015__TRAVELRES4__bin.91	CIBIO	MAG	4591998	57	115376	50.78	98.59	0.1	0	0	0	18	NA	GUT_GENOME144544	MGYG-HGUT-02506	d__Bacteria;p__Proteobacteria;c__Gammaproteobacteria;o__Enterobacterales;f__Enterobacteriaceae;g__Escherichia;s__Escherichia coli_D	ERS554195	ERP007090	Sweden	Europe
GUT_GENOME009812	Bengtsson-PalmeJ_2015__TRAVELRES4__bin.92	CIBIO	MAG	6828757	68	240729	42.64	97.97	0.37	0	0	0	19	NA	GUT_GENOME143232	MGYG-HGUT-02455	d__Bacteria;p__Bacteroidota;c__Bacteroidia;o__Bacteroidales;f__Bacteroidaceae;g__Bacteroides;s__Bacteroides cellulosilyticus	ERS554195	ERP007090	Sweden	Europe
GUT_GENOME009813	Bengtsson-PalmeJ_2015__TRAVELRES4__bin.95	CIBIO	MAG	1720632	377	5793	29.4	65.26	0	0	0	0	10	NA	GUT_GENOME000196	MGYG-HGUT-00045	d__Bacteria;p__Firmicutes;c__Bacilli;o__Erysipelotrichales;f__Erysipelatoclostridiaceae;g__Erysipelatoclostridium;s__Erysipelatoclostridium sp000752095	ERS554195	ERP007090	Sweden	Europe
GUT_GENOME009814	Bengtsson-PalmeJ_2015__TRAVELRES4__bin.96	CIBIO	MAG	1742082	187	13173	57.07	67.23	0.68	0	0	0	14	NA	GUT_GENOME251083	MGYG-HGUT-03937	d__Bacteria;p__Firmicutes_A;c__Clostridia;o__Oscillospirales;f__Ruminococcaceae;g__Gemmiger;s__Gemmiger sp003476825	ERS554195	ERP007090	Sweden	Europe
GUT_GENOME009815	Bengtsson-PalmeJ_2015__TRAVELRES4__bin.97	CIBIO	MAG	2452876	185	18286	41.92	93.75	2.53	0	0	11.25	11	NA	GUT_GENOME000149	MGYG-HGUT-00038	d__Bacteria;p__Firmicutes_A;c__Clostridia;o__Lachnospirales;f__Lachnospiraceae;g__Dorea;s__Dorea longicatena	ERS554195	ERP007090	Sweden	Europe
GUT_GENOME009816	Bengtsson-PalmeJ_2015__TRAVELRES4__bin.99	CIBIO	MAG	3919593	70	92754	43.31	96.24	0	0	0	0	20	NA	GUT_GENOME001635	MGYG-HGUT-00254	d__Bacteria;p__Bacteroidota;c__Bacteroidia;o__Bacteroidales;f__Marinifilaceae;g__Odoribacter;s__Odoribacter splanchnicus	ERS554195	ERP007090	Sweden	Europe
GUT_GENOME009817	Bengtsson-PalmeJ_2015__TRAVELRES4__bin.9	CIBIO	MAG	3525508	665	6864	59.8	89.2	2.07	0	0	0	18	NA	GUT_GENOME096166	MGYG-HGUT-01359	d__Bacteria;p__Desulfobacterota_A;c__Desulfovibrionia;o__Desulfovibrionales;f__Desulfovibrionaceae;g__Bilophila;s__Bilophila wadsworthia	ERS554195	ERP007090	Sweden	Europe
GUT_GENOME009818	Bengtsson-PalmeJ_2015__TRAVELRES50__bin.100	CIBIO	MAG	1676126	327	6116	49.77	79.62	1.23	0	0	0	15	NA	GUT_GENOME107771	MGYG-HGUT-01764	d__Bacteria;p__Firmicutes_A;c__Clostridia;o__Oscillospirales;f__CAG-382;g__UBA1206;s__UBA1206 sp000433115	ERS554241	ERP007090	Sweden	Europe
GUT_GENOME009819	Bengtsson-PalmeJ_2015__TRAVELRES50__bin.104	CIBIO	MAG	2292717	324	9613	56.56	95.86	0.68	0	0	0	17	NA	GUT_GENOME251083	MGYG-HGUT-03937	d__Bacteria;p__Firmicutes_A;c__Clostridia;o__Oscillospirales;f__Ruminococcaceae;g__Gemmiger;s__Gemmiger sp003476825	ERS554241	ERP007090	Sweden	Europe
GUT_GENOME009820	Bengtsson-PalmeJ_2015__TRAVELRES50__bin.106	CIBIO	MAG	2239417	345	8636	48.83	82.91	0	0	0	0	16	NA	GUT_GENOME251930	MGYG-HGUT-03963	d__Bacteria;p__Firmicutes_A;c__Clostridia;o__Oscillospirales;f__CAG-272;g__;s__	ERS554241	ERP007090	Sweden	Europe
GUT_GENOME009821	Bengtsson-PalmeJ_2015__TRAVELRES50__bin.109	CIBIO	MAG	2993316	48	95885	46.41	95.65	2.42	0	0	0	16	NA	GUT_GENOME000166	MGYG-HGUT-00041	d__Bacteria;p__Firmicutes_A;c__Clostridia;o__Lachnospirales;f__Lachnospiraceae;g__Acetatifactor;s__Acetatifactor sp900066365	ERS554241	ERP007090	Sweden	Europe
GUT_GENOME009822	Bengtsson-PalmeJ_2015__TRAVELRES50__bin.112	CIBIO	MAG	2018536	319	8387	42.18	84.81	3.22	0	0	5.23	9	NA	GUT_GENOME096193	MGYG-HGUT-01374	d__Bacteria;p__Firmicutes_A;c__Clostridia;o__Lachnospirales;f__Lachnospiraceae;g__Faecalicatena;s__Faecalicatena torques	ERS554241	ERP007090	Sweden	Europe
GUT_GENOME009823	Bengtsson-PalmeJ_2015__TRAVELRES50__bin.113	CIBIO	MAG	2566192	48	145335	44.95	96.98	0	0	36.73	0	17	NA	GUT_GENOME147164	MGYG-HGUT-02530	d__Bacteria;p__Firmicutes_A;c__Clostridia;o__Oscillospirales;f__Ruminococcaceae;g__Ruminiclostridium_E;s__Ruminiclostridium_E siraeum	ERS554241	ERP007090	Sweden	Europe
GUT_GENOME009824	Bengtsson-PalmeJ_2015__TRAVELRES50__bin.114	CIBIO	MAG	1917450	92	38144	28.21	98.67	2.67	0	0	0	14	NA	GUT_GENOME009824	MGYG-HGUT-00433	d__Bacteria;p__Firmicutes;c__Bacilli;o__ML615J-28;f__CAG-313;g__UBA1737;s__	ERS554241	ERP007090	Sweden	Europe
GUT_GENOME009825	Bengtsson-PalmeJ_2015__TRAVELRES50__bin.117	CIBIO	MAG	2321161	38	100625	43.79	97.76	0.81	0	0	0	13	NA	GUT_GENOME112210	MGYG-HGUT-01848	d__Bacteria;p__Firmicutes_A;c__Clostridia;o__Lachnospirales;f__Lachnospiraceae;g__Eubacterium_F;s__Eubacterium_F sp000433735	ERS554241	ERP007090	Sweden	Europe
GUT_GENOME009826	Bengtsson-PalmeJ_2015__TRAVELRES50__bin.11	CIBIO	MAG	2732842	94	42847	49.96	97.53	1.53	0	0	0	15	NA	GUT_GENOME145985	MGYG-HGUT-02517	d__Bacteria;p__Firmicutes_A;c__Clostridia;o__Lachnospirales;f__Lachnospiraceae;g__Roseburia;s__Roseburia hominis	ERS554241	ERP007090	Sweden	Europe
GUT_GENOME009827	Bengtsson-PalmeJ_2015__TRAVELRES50__bin.121	CIBIO	MAG	2014729	104	29817	56.9	85.7	0.8	0	0	0	15	NA	GUT_GENOME257123	MGYG-HGUT-04130	d__Bacteria;p__Firmicutes_A;c__Clostridia;o__Oscillospirales;f__Oscillospiraceae;g__UBA1777;s__	ERS554241	ERP007090	Sweden	Europe
GUT_GENOME009828	Bengtsson-PalmeJ_2015__TRAVELRES50__bin.122	CIBIO	MAG	1840710	97	26937	45.84	67.71	0.84	0	0	5.44	10	NA	GUT_GENOME140320	MGYG-HGUT-02298	d__Bacteria;p__Firmicutes_A;c__Clostridia;o__Lachnospirales;f__Lachnospiraceae;g__Blautia_A;s__Blautia_A sp000436615	ERS554241	ERP007090	Sweden	Europe
GUT_GENOME009829	Bengtsson-PalmeJ_2015__TRAVELRES50__bin.125	CIBIO	MAG	1163522	33	62183	26.37	91.57	1.12	0	99.74	99.52	20	NA	GUT_GENOME270871	MGYG-HGUT-04379	d__Bacteria;p__Firmicutes;c__Bacilli;o__RF39;f__CAG-1000;g__CAG-628;s__CAG-628 sp000438415	ERS554241	ERP007090	Sweden	Europe
GUT_GENOME009830	Bengtsson-PalmeJ_2015__TRAVELRES50__bin.127	CIBIO	MAG	2423509	232	15864	49.09	93.35	0.63	0	0	0	16	NA	GUT_GENOME001587	MGYG-HGUT-00251	d__Bacteria;p__Firmicutes_A;c__Clostridia;o__Lachnospirales;f__Lachnospiraceae;g__Fusicatenibacter;s__Fusicatenibacter saccharivorans	ERS554241	ERP007090	Sweden	Europe
GUT_GENOME009831	Bengtsson-PalmeJ_2015__TRAVELRES50__bin.129	CIBIO	MAG	1876143	421	5442	60.43	70.88	1.79	0	0	0	14	NA	GUT_GENOME000367	MGYG-HGUT-00084	d__Bacteria;p__Firmicutes_A;c__Clostridia;o__Oscillospirales;f__Ruminococcaceae;g__Gemmiger;s__Gemmiger formicilis	ERS554241	ERP007090	Sweden	Europe
GUT_GENOME009832	Bengtsson-PalmeJ_2015__TRAVELRES50__bin.12	CIBIO	MAG	3378416	227	20341	42.18	61.38	0	0	0	0	15	NA	GUT_GENOME143505	MGYG-HGUT-02478	d__Bacteria;p__Bacteroidota;c__Bacteroidia;o__Bacteroidales;f__Bacteroidaceae;g__Bacteroides_B;s__Bacteroides_B dorei	ERS554241	ERP007090	Sweden	Europe
GUT_GENOME009833	Bengtsson-PalmeJ_2015__TRAVELRES50__bin.130	CIBIO	MAG	4447419	104	68598	42.29	98.92	0.54	88.24	0	10.7	19	NA	GUT_GENOME001189	MGYG-HGUT-00203	d__Bacteria;p__Bacteroidota;c__Bacteroidia;o__Bacteroidales;f__Marinifilaceae;g__Butyricimonas;s__Butyricimonas virosa	ERS554241	ERP007090	Sweden	Europe
GUT_GENOME009834	Bengtsson-PalmeJ_2015__TRAVELRES50__bin.131	CIBIO	MAG	3733598	89	80205	43.32	89.84	0	0	0	0	19	NA	GUT_GENOME001635	MGYG-HGUT-00254	d__Bacteria;p__Bacteroidota;c__Bacteroidia;o__Bacteroidales;f__Marinifilaceae;g__Odoribacter;s__Odoribacter splanchnicus	ERS554241	ERP007090	Sweden	Europe
GUT_GENOME009835	Bengtsson-PalmeJ_2015__TRAVELRES50__bin.133	CIBIO	MAG	1034486	13	101722	28.38	65.37	0.28	94.96	0	0	14	NA	GUT_GENOME257836	MGYG-HGUT-04155	d__Bacteria;p__Firmicutes_A;c__Clostridia;o__TANB77;f__CAG-508;g__CAG-273;s__CAG-273 sp003534295	ERS554241	ERP007090	Sweden	Europe
GUT_GENOME009836	Bengtsson-PalmeJ_2015__TRAVELRES50__bin.135	CIBIO	MAG	1866565	54	51835	51.27	94.85	0.67	78.99	63.21	0	19	NA	GUT_GENOME251944	MGYG-HGUT-03966	d__Bacteria;p__Firmicutes_A;c__Clostridia;o__Oscillospirales;f__CAG-272;g__UBA11512;s__UBA11512 sp003522145	ERS554241	ERP007090	Sweden	Europe
GUT_GENOME009837	Bengtsson-PalmeJ_2015__TRAVELRES50__bin.136	CIBIO	MAG	2408400	177	20902	60.59	92.52	1.2	94.96	0	11.56	17	NA	GUT_GENOME000008	MGYG-HGUT-00003	d__Bacteria;p__Bacteroidota;c__Bacteroidia;o__Bacteroidales;f__Rikenellaceae;g__Alistipes;s__Alistipes shahii	ERS554241	ERP007090	Sweden	Europe
GUT_GENOME009838	Bengtsson-PalmeJ_2015__TRAVELRES50__bin.138	CIBIO	MAG	2381662	86	53017	49.11	87.88	0.19	0	0	0	16	NA	GUT_GENOME239799	MGYG-HGUT-03702	d__Bacteria;p__Firmicutes_A;c__Clostridia;o__Lachnospirales;f__Lachnospiraceae;g__Eisenbergiella;s__Eisenbergiella sp900066775	ERS554241	ERP007090	Sweden	Europe
GUT_GENOME009839	Bengtsson-PalmeJ_2015__TRAVELRES50__bin.139	CIBIO	MAG	2779029	68	79452	55.2	98.14	0.78	0	0	0	18	NA	GUT_GENOME096170	MGYG-HGUT-01361	d__Bacteria;p__Proteobacteria;c__Gammaproteobacteria;o__Burkholderiales;f__Burkholderiaceae;g__Sutterella;s__Sutterella wadsworthensis_B	ERS554241	ERP007090	Sweden	Europe
GUT_GENOME009840	Bengtsson-PalmeJ_2015__TRAVELRES50__bin.140	CIBIO	MAG	3915355	527	9939	45.05	87.9	0.71	94.96	0	0	15	NA	GUT_GENOME143131	MGYG-HGUT-02438	d__Bacteria;p__Bacteroidota;c__Bacteroidia;o__Bacteroidales;f__Tannerellaceae;g__Parabacteroides;s__Parabacteroides distasonis	ERS554241	ERP007090	Sweden	Europe
GUT_GENOME009841	Bengtsson-PalmeJ_2015__TRAVELRES50__bin.142	CIBIO	MAG	1844784	71	41365	53.6	83.89	1.34	0	0	0	14	NA	GUT_GENOME271436	MGYG-HGUT-04388	d__Bacteria;p__Firmicutes_A;c__Clostridia;o__Oscillospirales;f__Oscillospiraceae;g__F23-B02;s__F23-B02 sp001916715	ERS554241	ERP007090	Sweden	Europe
GUT_GENOME009842	Bengtsson-PalmeJ_2015__TRAVELRES50__bin.143	CIBIO	MAG	2760180	260	16934	58.57	97.9	0.93	94.12	0	0	19	NA	GUT_GENOME247421	MGYG-HGUT-03891	d__Bacteria;p__Firmicutes_A;c__Clostridia;o__Christensenellales;f__CAG-74;g__UBA11524;s__UBA11524 sp000437595	ERS554241	ERP007090	Sweden	Europe
GUT_GENOME009843	Bengtsson-PalmeJ_2015__TRAVELRES50__bin.145	CIBIO	MAG	2131155	277	9768	57.63	93.31	0.75	0	0	0	19	NA	GUT_GENOME143188	MGYG-HGUT-02447	d__Bacteria;p__Proteobacteria;c__Gammaproteobacteria;o__Burkholderiales;f__Burkholderiaceae;g__Dakarella;s__	ERS554241	ERP007090	Sweden	Europe
GUT_GENOME009844	Bengtsson-PalmeJ_2015__TRAVELRES50__bin.147	CIBIO	MAG	1959670	413	5514	43.34	81.34	0.23	0	0	0	10	NA	GUT_GENOME140786	MGYG-HGUT-02321	d__Bacteria;p__Firmicutes_A;c__Clostridia;o__Oscillospirales;f__Ruminococcaceae;g__Ruminococcus_D;s__Ruminococcus_D bicirculans	ERS554241	ERP007090	Sweden	Europe
GUT_GENOME009845	Bengtsson-PalmeJ_2015__TRAVELRES50__bin.148	CIBIO	MAG	1439703	315	5699	62.29	78.65	3.86	0	0	0	7	NA	GUT_GENOME159035	MGYG-HGUT-02715	d__Bacteria;p__Firmicutes_A;c__Clostridia;o__Oscillospirales;f__Oscillospiraceae;g__ER4;s__ER4 sp900317525	ERS554241	ERP007090	Sweden	Europe
GUT_GENOME009846	Bengtsson-PalmeJ_2015__TRAVELRES50__bin.149	CIBIO	MAG	1158148	402	2978	53.41	57.05	0.57	0	0	0	8	NA	GUT_GENOME256624	MGYG-HGUT-04113	d__Bacteria;p__Firmicutes_A;c__Clostridia;o__Oscillospirales;f__CAG-272;g__CAG-272;s__CAG-272 sp000433515	ERS554241	ERP007090	Sweden	Europe
GUT_GENOME009847	Bengtsson-PalmeJ_2015__TRAVELRES50__bin.16	CIBIO	MAG	2299761	37	121988	54.56	99.52	2.4	0	0	0	20	NA	GUT_GENOME095971	MGYG-HGUT-01302	d__Bacteria;p__Bacteroidota;c__Bacteroidia;o__Bacteroidales;f__Rikenellaceae;g__Alistipes;s__Alistipes putredinis	ERS554241	ERP007090	Sweden	Europe
GUT_GENOME009848	Bengtsson-PalmeJ_2015__TRAVELRES50__bin.17	CIBIO	MAG	1722808	428	4673	37.7	77.72	3.69	0	0	0	7	NA	GUT_GENOME147149	MGYG-HGUT-02528	d__Bacteria;p__Firmicutes_A;c__Clostridia;o__Lachnospirales;f__Lachnospiraceae;g__Anaerostipes;s__Anaerostipes hadrus	ERS554241	ERP007090	Sweden	Europe
GUT_GENOME009849	Bengtsson-PalmeJ_2015__TRAVELRES50__bin.18	CIBIO	MAG	2149526	121	30041	58.07	97.02	4.03	0	0	0	17	NA	GUT_GENOME124777	MGYG-HGUT-02057	d__Bacteria;p__Firmicutes_A;c__Clostridia;o__Oscillospirales;f__Oscillospiraceae;g__Oscillibacter;s__Oscillibacter sp001916835	ERS554241	ERP007090	Sweden	Europe
GUT_GENOME009850	Bengtsson-PalmeJ_2015__TRAVELRES50__bin.24	CIBIO	MAG	3632510	721	6218	50.63	84.78	1.42	0	0	0	13	NA	GUT_GENOME144544	MGYG-HGUT-02506	d__Bacteria;p__Proteobacteria;c__Gammaproteobacteria;o__Enterobacterales;f__Enterobacteriaceae;g__Escherichia;s__Escherichia coli_D	ERS554241	ERP007090	Sweden	Europe
GUT_GENOME009851	Bengtsson-PalmeJ_2015__TRAVELRES50__bin.25	CIBIO	MAG	1128656	6	578145	44.25	57.89	0	0	0	0	6	NA	GUT_GENOME001029	MGYG-HGUT-00190	d__Bacteria;p__Firmicutes_A;c__Clostridia;o__Lachnospirales;f__Lachnospiraceae;g__CAG-127;s__CAG-127 sp900319515	ERS554241	ERP007090	Sweden	Europe
GUT_GENOME009852	Bengtsson-PalmeJ_2015__TRAVELRES50__bin.28	CIBIO	MAG	2574665	34	179416	47.19	97.99	0	0	0	0	15	NA	GUT_GENOME000448	MGYG-HGUT-00089	d__Bacteria;p__Firmicutes_A;c__Clostridia;o__Oscillospirales;f__Ruminococcaceae;g__CAG-353;s__CAG-353 sp900066885	ERS554241	ERP007090	Sweden	Europe
GUT_GENOME009853	Bengtsson-PalmeJ_2015__TRAVELRES50__bin.29	CIBIO	MAG	1432587	119	17584	61.99	75.5	0	0	0	0	6	NA	GUT_GENOME176098	MGYG-HGUT-02882	d__Bacteria;p__Firmicutes_A;c__Clostridia;o__Oscillospirales;f__Oscillospiraceae;g__CAG-83;s__CAG-83 sp000435975	ERS554241	ERP007090	Sweden	Europe
GUT_GENOME009854	Bengtsson-PalmeJ_2015__TRAVELRES50__bin.2	CIBIO	MAG	2431908	44	90693	42.11	97.87	0	0	0	11.21	19	NA	GUT_GENOME143712	MGYG-HGUT-02492	d__Bacteria;p__Firmicutes_A;c__Clostridia;o__Lachnospirales;f__Lachnospiraceae;g__Agathobacter;s__Agathobacter rectalis	ERS554241	ERP007090	Sweden	Europe
GUT_GENOME009855	Bengtsson-PalmeJ_2015__TRAVELRES50__bin.30	CIBIO	MAG	4383763	64	125819	46.49	98.28	0	0	0	0	20	NA	GUT_GENOME096083	MGYG-HGUT-01346	d__Bacteria;p__Bacteroidota;c__Bacteroidia;o__Bacteroidales;f__Bacteroidaceae;g__Bacteroides;s__Bacteroides uniformis	ERS554241	ERP007090	Sweden	Europe
GUT_GENOME009856	Bengtsson-PalmeJ_2015__TRAVELRES50__bin.31	CIBIO	MAG	1906587	237	11976	59.23	85.45	3.36	0	0	0	11	NA	GUT_GENOME239684	MGYG-HGUT-03686	d__Bacteria;p__Firmicutes_A;c__Clostridia;o__Oscillospirales;f__Oscillospiraceae;g__ER4;s__ER4 sp000765235	ERS554241	ERP007090	Sweden	Europe
GUT_GENOME009857	Bengtsson-PalmeJ_2015__TRAVELRES50__bin.33	CIBIO	MAG	2867913	105	46925	36.95	98.19	0.17	0	0	10.74	14	NA	GUT_GENOME148443	MGYG-HGUT-02552	d__Bacteria;p__Firmicutes_A;c__Clostridia;o__Lachnospirales;f__Lachnospiraceae;g__Lachnospira;s__Lachnospira sp000436535	ERS554241	ERP007090	Sweden	Europe
GUT_GENOME009858	Bengtsson-PalmeJ_2015__TRAVELRES50__bin.34	CIBIO	MAG	1848823	128	20306	34.1	98.66	0.34	92.44	0	0	17	NA	GUT_GENOME252988	MGYG-HGUT-03990	d__Bacteria;p__Firmicutes_A;c__Clostridia;o__Oscillospirales;f__Acutalibacteraceae;g__Ruminococcus_E;s__Ruminococcus_E sp900314705	ERS554241	ERP007090	Sweden	Europe
GUT_GENOME009859	Bengtsson-PalmeJ_2015__TRAVELRES50__bin.35	CIBIO	MAG	1708796	86	47984	60.11	68.52	0	0	0	0	12	NA	GUT_GENOME222315	MGYG-HGUT-03306	d__Bacteria;p__Firmicutes_A;c__Clostridia;o__Oscillospirales;f__CAG-272;g__CAG-448;s__CAG-448 sp003150135	ERS554241	ERP007090	Sweden	Europe
GUT_GENOME009860	Bengtsson-PalmeJ_2015__TRAVELRES50__bin.40	CIBIO	MAG	2141966	72	65366	54.74	86.53	0.67	0	0	0	16	NA	GUT_GENOME009209	MGYG-HGUT-00405	d__Bacteria;p__Firmicutes_A;c__Clostridia;o__Oscillospirales;f__CAG-272;g__CAG-390;s__CAG-390 sp000437015	ERS554241	ERP007090	Sweden	Europe
GUT_GENOME009861	Bengtsson-PalmeJ_2015__TRAVELRES50__bin.41	CIBIO	MAG	1684232	51	46678	55.36	74.19	0	0	0	0	17	NA	GUT_GENOME112856	MGYG-HGUT-01866	d__Bacteria;p__Bacteroidota;c__Bacteroidia;o__Bacteroidales;f__Bacteroidaceae;g__Prevotella;s__Prevotella sp003447235	ERS554241	ERP007090	Sweden	Europe
GUT_GENOME009862	Bengtsson-PalmeJ_2015__TRAVELRES50__bin.42	CIBIO	MAG	2386561	263	13372	48.77	97.36	1.5	0	0	0	18	NA	GUT_GENOME095941	MGYG-HGUT-01294	d__Bacteria;p__Proteobacteria;c__Gammaproteobacteria;o__Burkholderiales;f__Burkholderiaceae;g__Parasutterella;s__Parasutterella excrementihominis	ERS554241	ERP007090	Sweden	Europe
GUT_GENOME009863	Bengtsson-PalmeJ_2015__TRAVELRES50__bin.46	CIBIO	MAG	1997698	65	85251	32.08	89.74	2.14	0	0	0	20	NA	GUT_GENOME279989	MGYG-HGUT-04518	d__Bacteria;p__Cyanobacteria;c__Vampirovibrionia;o__Gastranaerophilales;f__Gastranaerophilaceae;g__Zag111;s__Zag111 sp002103105	ERS554241	ERP007090	Sweden	Europe
GUT_GENOME009864	Bengtsson-PalmeJ_2015__TRAVELRES50__bin.48	CIBIO	MAG	2602016	75	69366	38.9	96.31	0.13	0	0	0	14	NA	GUT_GENOME155959	MGYG-HGUT-02633	d__Bacteria;p__Firmicutes_A;c__Clostridia;o__Lachnospirales;f__Lachnospiraceae;g__TF01-11;s__TF01-11 sp003149875	ERS554241	ERP007090	Sweden	Europe
GUT_GENOME009865	Bengtsson-PalmeJ_2015__TRAVELRES50__bin.49	CIBIO	MAG	2727695	183	23598	59.47	87.95	1.56	0	0	0	16	NA	GUT_GENOME111543	MGYG-HGUT-01830	d__Bacteria;p__Bacteroidota;c__Bacteroidia;o__Bacteroidales;f__Rikenellaceae;g__Alistipes;s__Alistipes finegoldii	ERS554241	ERP007090	Sweden	Europe
GUT_GENOME009866	Bengtsson-PalmeJ_2015__TRAVELRES50__bin.50	CIBIO	MAG	2548010	189	24103	60.1	90.61	3.79	0	21.2	0	18	NA	GUT_GENOME096286	MGYG-HGUT-01415	d__Bacteria;p__Bacteroidota;c__Bacteroidia;o__Bacteroidales;f__Rikenellaceae;g__Alistipes;s__Alistipes obesi	ERS554241	ERP007090	Sweden	Europe
GUT_GENOME009867	Bengtsson-PalmeJ_2015__TRAVELRES50__bin.52	CIBIO	MAG	1590887	188	13092	57.65	71.62	0	94.12	0	0	19	NA	GUT_GENOME256593	MGYG-HGUT-04111	d__Bacteria;p__Firmicutes_A;c__Clostridia;o__Oscillospirales;f__Ruminococcaceae;g__Angelakisella;s__	ERS554241	ERP007090	Sweden	Europe
GUT_GENOME009868	Bengtsson-PalmeJ_2015__TRAVELRES50__bin.53	CIBIO	MAG	2206510	272	11470	58.13	65.18	1.79	94.12	0	0	14	NA	GUT_GENOME209802	MGYG-HGUT-03166	d__Bacteria;p__Firmicutes_A;c__Clostridia;o__Oscillospirales;f__Ruminococcaceae;g__Faecalibacterium;s__	ERS554241	ERP007090	Sweden	Europe
GUT_GENOME009869	Bengtsson-PalmeJ_2015__TRAVELRES50__bin.54	CIBIO	MAG	2414947	87	43204	37.94	92.34	0	0	0	5.44	13	NA	GUT_GENOME257151	MGYG-HGUT-04132	d__Bacteria;p__Firmicutes_A;c__Clostridia;o__Lachnospirales;f__Lachnospiraceae;g__;s__	ERS554241	ERP007090	Sweden	Europe
GUT_GENOME009870	Bengtsson-PalmeJ_2015__TRAVELRES50__bin.55	CIBIO	MAG	1873223	47	53075	38.85	91.54	0.34	0	0	0	12	NA	GUT_GENOME150720	MGYG-HGUT-02570	d__Bacteria;p__Firmicutes_A;c__Clostridia;o__Oscillospirales;f__Acutalibacteraceae;g__Ruminococcus_E;s__Ruminococcus_E sp003526955	ERS554241	ERP007090	Sweden	Europe
GUT_GENOME009871	Bengtsson-PalmeJ_2015__TRAVELRES50__bin.56	CIBIO	MAG	1833417	84	33898	52.59	87.59	0.63	0	0	0	19	NA	GUT_GENOME094708	MGYG-HGUT-01248	d__Bacteria;p__Firmicutes_C;c__Negativicutes;o__Veillonellales;f__Dialisteraceae;g__Dialister;s__	ERS554241	ERP007090	Sweden	Europe
GUT_GENOME009872	Bengtsson-PalmeJ_2015__TRAVELRES50__bin.57	CIBIO	MAG	2057446	69	56560	29.65	98.67	0	0	0	0	20	NA	GUT_GENOME284580	MGYG-HGUT-04600	d__Bacteria;p__Firmicutes;c__Bacilli;o__Acholeplasmatales;f__CAG-307;g__CAG-307;s__CAG-307 sp001916215	ERS554241	ERP007090	Sweden	Europe
GUT_GENOME009873	Bengtsson-PalmeJ_2015__TRAVELRES50__bin.59	CIBIO	MAG	1031778	18	167568	24.45	94.94	1.28	0	33.92	11.52	20	NA	GUT_GENOME009873	MGYG-HGUT-00434	d__Bacteria;p__Firmicutes;c__Bacilli;o__RF39;f__CAG-611;g__CAG-611;s__	ERS554241	ERP007090	Sweden	Europe
GUT_GENOME009874	Bengtsson-PalmeJ_2015__TRAVELRES50__bin.5	CIBIO	MAG	1800516	423	5397	25.83	81.36	4.61	0	0	0	14	NA	GUT_GENOME009698	MGYG-HGUT-00427	d__Bacteria;p__Firmicutes;c__Bacilli;o__RFN20;f__CAG-449;g__CAG-449;s__CAG-449 sp000432895	ERS554241	ERP007090	Sweden	Europe
GUT_GENOME009875	Bengtsson-PalmeJ_2015__TRAVELRES50__bin.61	CIBIO	MAG	1167891	11	153050	25.64	90.45	1.12	0	0	11.35	20	NA	GUT_GENOME009750	MGYG-HGUT-00430	d__Bacteria;p__Firmicutes;c__Bacilli;o__RF39;f__CAG-1000;g__CAG-1000;s__	ERS554241	ERP007090	Sweden	Europe
GUT_GENOME009876	Bengtsson-PalmeJ_2015__TRAVELRES50__bin.62	CIBIO	MAG	3297465	438	11150	38.59	89.12	3.74	80.67	0	0	16	NA	GUT_GENOME096240	MGYG-HGUT-01391	d__Bacteria;p__Bacteroidota;c__Bacteroidia;o__Bacteroidales;f__Coprobacteraceae;g__Coprobacter;s__Coprobacter fastidiosus	ERS554241	ERP007090	Sweden	Europe
GUT_GENOME009877	Bengtsson-PalmeJ_2015__TRAVELRES50__bin.63	CIBIO	MAG	7062518	241	59966	42.55	75.34	1.72	94.96	0	0	17	NA	GUT_GENOME143232	MGYG-HGUT-02455	d__Bacteria;p__Bacteroidota;c__Bacteroidia;o__Bacteroidales;f__Bacteroidaceae;g__Bacteroides;s__Bacteroides cellulosilyticus	ERS554241	ERP007090	Sweden	Europe
GUT_GENOME009878	Bengtsson-PalmeJ_2015__TRAVELRES50__bin.66	CIBIO	MAG	1949057	20	240633	29.34	100	0	0	99.61	99.69	20	NA	GUT_GENOME009878	MGYG-HGUT-00435	d__Bacteria;p__Firmicutes;c__Bacilli;o__RFN20;f__CAG-826;g__RUG131;s__	ERS554241	ERP007090	Sweden	Europe
GUT_GENOME009879	Bengtsson-PalmeJ_2015__TRAVELRES50__bin.67	CIBIO	MAG	2292387	100	38963	45.83	92.31	1.34	94.12	0	0	15	NA	GUT_GENOME011049	MGYG-HGUT-00457	d__Bacteria;p__Firmicutes_A;c__Clostridia;o__Oscillospirales;f__Acutalibacteraceae;g__UBA737;s__	ERS554241	ERP007090	Sweden	Europe
GUT_GENOME009880	Bengtsson-PalmeJ_2015__TRAVELRES50__bin.68	CIBIO	MAG	2236737	449	5800	55.68	82.1	0.72	0	0	0	16	NA	GUT_GENOME000899	MGYG-HGUT-00170	d__Bacteria;p__Bacteroidota;c__Bacteroidia;o__Bacteroidales;f__Rikenellaceae;g__Alistipes_A;s__Alistipes_A sp900240235	ERS554241	ERP007090	Sweden	Europe
GUT_GENOME009881	Bengtsson-PalmeJ_2015__TRAVELRES50__bin.69	CIBIO	MAG	2734763	67	91587	40.59	98.66	0	0	0	0	14	NA	GUT_GENOME001241	MGYG-HGUT-00209	d__Bacteria;p__Firmicutes_A;c__Clostridia;o__Lachnospirales;f__Lachnospiraceae;g__Eubacterium_F;s__Eubacterium_F sp003491505	ERS554241	ERP007090	Sweden	Europe
GUT_GENOME009882	Bengtsson-PalmeJ_2015__TRAVELRES50__bin.6	CIBIO	MAG	3359562	29	205515	43.4	99.62	0	0	0	0	20	NA	GUT_GENOME000682	MGYG-HGUT-00144	d__Bacteria;p__Bacteroidota;c__Bacteroidia;o__Bacteroidales;f__Barnesiellaceae;g__Barnesiella;s__Barnesiella intestinihominis	ERS554241	ERP007090	Sweden	Europe
GUT_GENOME009883	Bengtsson-PalmeJ_2015__TRAVELRES50__bin.70	CIBIO	MAG	1883586	34	117584	55.52	79.94	0.38	0	0	0	19	NA	GUT_GENOME022007	MGYG-HGUT-00667	d__Bacteria;p__Bacteroidota;c__Bacteroidia;o__Bacteroidales;f__Muribaculaceae;g__UBA7173;s__	ERS554241	ERP007090	Sweden	Europe
GUT_GENOME009884	Bengtsson-PalmeJ_2015__TRAVELRES50__bin.71	CIBIO	MAG	2980056	144	48481	40.99	76.98	3.48	0	0	11.42	13	NA	GUT_GENOME001056	MGYG-HGUT-00193	d__Bacteria;p__Firmicutes_A;c__Clostridia;o__Lachnospirales;f__Lachnospiraceae;g__KLE1615;s__KLE1615 sp900066985	ERS554241	ERP007090	Sweden	Europe
GUT_GENOME009885	Bengtsson-PalmeJ_2015__TRAVELRES50__bin.72	CIBIO	MAG	2383994	143	29181	59.63	71.55	1.72	0	21.2	0	16	NA	GUT_GENOME000285	MGYG-HGUT-00074	d__Bacteria;p__Bacteroidota;c__Bacteroidia;o__Bacteroidales;f__Rikenellaceae;g__Alistipes;s__Alistipes onderdonkii	ERS554241	ERP007090	Sweden	Europe
GUT_GENOME009886	Bengtsson-PalmeJ_2015__TRAVELRES50__bin.73	CIBIO	MAG	1307729	49	43401	38.9	62.42	0	0	0	0	15	NA	GUT_GENOME000136	MGYG-HGUT-00033	d__Bacteria;p__Firmicutes_A;c__Clostridia;o__Monoglobales;f__UBA1381;g__CAG-41;s__CAG-41 sp900066215	ERS554241	ERP007090	Sweden	Europe
GUT_GENOME009887	Bengtsson-PalmeJ_2015__TRAVELRES50__bin.74	CIBIO	MAG	1969341	25	99897	49.62	93.94	1.34	0	21.14	0	20	NA	GUT_GENOME014725	MGYG-HGUT-00530	d__Bacteria;p__Firmicutes_A;c__Clostridia;o__Christensenellales;f__CAG-138;g__PeH17;s__PeH17 sp000435055	ERS554241	ERP007090	Sweden	Europe
GUT_GENOME009888	Bengtsson-PalmeJ_2015__TRAVELRES50__bin.75	CIBIO	MAG	3081369	32	191565	43.29	55.52	0	0	0	0	15	NA	GUT_GENOME096063	MGYG-HGUT-01337	d__Bacteria;p__Bacteroidota;c__Bacteroidia;o__Bacteroidales;f__Bacteroidaceae;g__Bacteroides;s__Bacteroides fragilis	ERS554241	ERP007090	Sweden	Europe
GUT_GENOME009889	Bengtsson-PalmeJ_2015__TRAVELRES50__bin.77	CIBIO	MAG	1884849	33	117020	38.16	98.66	0	89.92	0	0	18	NA	GUT_GENOME019375	MGYG-HGUT-00646	d__Bacteria;p__Firmicutes_A;c__Clostridia;o__Oscillospirales;f__Acutalibacteraceae;g__Eubacterium_R;s__Eubacterium_R sp000436835	ERS554241	ERP007090	Sweden	Europe
GUT_GENOME009890	Bengtsson-PalmeJ_2015__TRAVELRES50__bin.78	CIBIO	MAG	3932789	110	56100	45.53	99.1	0.19	0	0	0	17	NA	GUT_GENOME000192	MGYG-HGUT-00044	d__Bacteria;p__Bacteroidota;c__Bacteroidia;o__Bacteroidales;f__Tannerellaceae;g__Parabacteroides;s__Parabacteroides merdae	ERS554241	ERP007090	Sweden	Europe
GUT_GENOME009891	Bengtsson-PalmeJ_2015__TRAVELRES50__bin.79	CIBIO	MAG	2330048	100	38976	59.7	95.33	0	94.12	0	15.66	18	NA	GUT_GENOME001115	MGYG-HGUT-00195	d__Bacteria;p__Firmicutes_A;c__Clostridia;o__Oscillospirales;f__Ruminococcaceae;g__Faecalibacterium;s__Faecalibacterium prausnitzii_E	ERS554241	ERP007090	Sweden	Europe
GUT_GENOME009892	Bengtsson-PalmeJ_2015__TRAVELRES50__bin.81	CIBIO	MAG	2348655	58	71524	42.92	64.91	0	0	0	0	14	NA	GUT_GENOME154595	MGYG-HGUT-02609	d__Bacteria;p__Firmicutes_A;c__Clostridia;o__Lachnospirales;f__Lachnospiraceae;g__CAG-882;s__CAG-882 sp003486385	ERS554241	ERP007090	Sweden	Europe
GUT_GENOME009893	Bengtsson-PalmeJ_2015__TRAVELRES50__bin.84	CIBIO	MAG	2019891	127	26716	48.88	92.94	0.03	0	0	59.79	19	NA	GUT_GENOME236325	MGYG-HGUT-03504	d__Bacteria;p__Firmicutes_A;c__Clostridia;o__4C28d-15;f__CAG-314;g__CAG-1435;s__CAG-1435 sp003537755	ERS554241	ERP007090	Sweden	Europe
GUT_GENOME009894	Bengtsson-PalmeJ_2015__TRAVELRES50__bin.86	CIBIO	MAG	2387113	161	20091	53.64	93.12	0	0	0	0	14	NA	GUT_GENOME007797	MGYG-HGUT-00362	d__Bacteria;p__Firmicutes_A;c__Clostridia;o__Oscillospirales;f__Ruminococcaceae;g__CAG-115;s__CAG-115 sp003531585	ERS554241	ERP007090	Sweden	Europe
GUT_GENOME009895	Bengtsson-PalmeJ_2015__TRAVELRES50__bin.90	CIBIO	MAG	2068201	224	13237	52.62	92.93	0	0	0	0	15	NA	GUT_GENOME026012	MGYG-HGUT-00730	d__Bacteria;p__Firmicutes_A;c__Clostridia;o__Christensenellales;f__CAG-138;g__Phil1;s__Phil1 sp001940855	ERS554241	ERP007090	Sweden	Europe
GUT_GENOME009896	Bengtsson-PalmeJ_2015__TRAVELRES50__bin.91	CIBIO	MAG	2371410	22	140076	51.69	94.78	1.61	0	46.38	0	18	NA	GUT_GENOME166385	MGYG-HGUT-02781	d__Bacteria;p__Firmicutes_A;c__Clostridia;o__4C28d-15;f__CAG-727;g__;s__	ERS554241	ERP007090	Sweden	Europe
GUT_GENOME009897	Bengtsson-PalmeJ_2015__TRAVELRES50__bin.92	CIBIO	MAG	1676709	67	56721	26.48	75.1	3.86	0	0	0	18	NA	GUT_GENOME082367	MGYG-HGUT-01110	d__Bacteria;p__Firmicutes_A;c__Clostridia;o__TANB77;f__CAG-508;g__CAG-269;s__CAG-269 sp000431335	ERS554241	ERP007090	Sweden	Europe
GUT_GENOME009898	Bengtsson-PalmeJ_2015__TRAVELRES50__bin.95	CIBIO	MAG	2925859	84	68012	43.99	94.73	2.73	0	0	0	14	NA	GUT_GENOME239728	MGYG-HGUT-03694	d__Bacteria;p__Firmicutes_A;c__Clostridia;o__Lachnospirales;f__Lachnospiraceae;g__Agathobacter;s__Agathobacter faecis	ERS554241	ERP007090	Sweden	Europe
GUT_GENOME009899	Bengtsson-PalmeJ_2015__TRAVELRES50__bin.96	CIBIO	MAG	2462398	106	41123	42.55	94.47	0	0	0	6.05	13	NA	GUT_GENOME140296	MGYG-HGUT-02292	d__Bacteria;p__Firmicutes_A;c__Clostridia;o__Lachnospirales;f__Lachnospiraceae;g__TF01-11;s__TF01-11 sp003529475	ERS554241	ERP007090	Sweden	Europe
GUT_GENOME009900	Bengtsson-PalmeJ_2015__TRAVELRES50__bin.98	CIBIO	MAG	1980762	129	25593	34.35	95.35	2.59	0	0	0	17	NA	GUT_GENOME001602	MGYG-HGUT-00253	d__Bacteria;p__Firmicutes;c__Bacilli;o__Erysipelotrichales;f__Erysipelotrichaceae;g__Holdemanella;s__Holdemanella sp002299315	ERS554241	ERP007090	Sweden	Europe
GUT_GENOME009901	Bengtsson-PalmeJ_2015__TRAVELRES50__bin.9	CIBIO	MAG	2129821	275	11249	56	84.66	2.15	0	0	10.87	13	NA	GUT_GENOME234508	MGYG-HGUT-03456	d__Bacteria;p__Firmicutes_A;c__Clostridia;o__Oscillospirales;f__CAG-272;g__Firm-07;s__	ERS554241	ERP007090	Sweden	Europe
GUT_GENOME009902	Bengtsson-PalmeJ_2015__TRAVELRES51__bin.103	CIBIO	MAG	2832902	75	68124	58.39	97.03	1.86	94.12	0	0	19	NA	GUT_GENOME247421	MGYG-HGUT-03891	d__Bacteria;p__Firmicutes_A;c__Clostridia;o__Christensenellales;f__CAG-74;g__UBA11524;s__UBA11524 sp000437595	ERS554242	ERP007090	Sweden	Europe
GUT_GENOME009903	Bengtsson-PalmeJ_2015__TRAVELRES51__bin.106	CIBIO	MAG	2040608	343	7729	56.39	88.75	1.59	0	0	0	15	NA	GUT_GENOME251083	MGYG-HGUT-03937	d__Bacteria;p__Firmicutes_A;c__Clostridia;o__Oscillospirales;f__Ruminococcaceae;g__Gemmiger;s__Gemmiger sp003476825	ERS554242	ERP007090	Sweden	Europe
GUT_GENOME009904	Bengtsson-PalmeJ_2015__TRAVELRES51__bin.10	CIBIO	MAG	1452334	424	3663	57.56	51.33	0	0	0	0	7	NA	GUT_GENOME000236	MGYG-HGUT-00059	d__Bacteria;p__Firmicutes_A;c__Clostridia;o__Oscillospirales;f__Oscillospiraceae;g__Lawsonibacter;s__Lawsonibacter sp900066645	ERS554242	ERP007090	Sweden	Europe
GUT_GENOME009905	Bengtsson-PalmeJ_2015__TRAVELRES51__bin.15	CIBIO	MAG	2205254	365	7706	59.39	79.85	1.88	0	0	0	20	NA	GUT_GENOME125875	MGYG-HGUT-02072	d__Bacteria;p__Firmicutes_A;c__Clostridia;o__Christensenellales;f__CAG-74;g__;s__	ERS554242	ERP007090	Sweden	Europe
GUT_GENOME009906	Bengtsson-PalmeJ_2015__TRAVELRES51__bin.16	CIBIO	MAG	2098968	26	147196	54.58	97.5	0.62	0	0	0	18	NA	GUT_GENOME194902	MGYG-HGUT-03017	d__Bacteria;p__Proteobacteria;c__Gammaproteobacteria;o__Burkholderiales;f__Burkholderiaceae;g__Duodenibacillus;s__	ERS554242	ERP007090	Sweden	Europe
GUT_GENOME009907	Bengtsson-PalmeJ_2015__TRAVELRES51__bin.18	CIBIO	MAG	1839329	203	13708	59.9	66.67	0	94.12	0	0	15	NA	GUT_GENOME147678	MGYG-HGUT-02545	d__Bacteria;p__Firmicutes_A;c__Clostridia;o__Oscillospirales;f__Ruminococcaceae;g__Faecalibacterium;s__Faecalibacterium prausnitzii_G	ERS554242	ERP007090	Sweden	Europe
GUT_GENOME009908	Bengtsson-PalmeJ_2015__TRAVELRES51__bin.19	CIBIO	MAG	1567955	384	4609	49.49	55.74	0	0	0	0	9	NA	GUT_GENOME001208	MGYG-HGUT-00205	d__Bacteria;p__Firmicutes_A;c__Clostridia;o__Lachnospirales;f__Lachnospiraceae;g__CAG-81;s__CAG-81 sp900066535	ERS554242	ERP007090	Sweden	Europe
GUT_GENOME009909	Bengtsson-PalmeJ_2015__TRAVELRES51__bin.20	CIBIO	MAG	2934346	50	115935	47.88	93.88	2.74	0	11.55	10.77	15	NA	GUT_GENOME001587	MGYG-HGUT-00251	d__Bacteria;p__Firmicutes_A;c__Clostridia;o__Lachnospirales;f__Lachnospiraceae;g__Fusicatenibacter;s__Fusicatenibacter saccharivorans	ERS554242	ERP007090	Sweden	Europe
GUT_GENOME009910	Bengtsson-PalmeJ_2015__TRAVELRES51__bin.21	CIBIO	MAG	2089344	70	45309	37.14	76.82	2.68	0	0	0	17	NA	GUT_GENOME147149	MGYG-HGUT-02528	d__Bacteria;p__Firmicutes_A;c__Clostridia;o__Lachnospirales;f__Lachnospiraceae;g__Anaerostipes;s__Anaerostipes hadrus	ERS554242	ERP007090	Sweden	Europe
GUT_GENOME009911	Bengtsson-PalmeJ_2015__TRAVELRES51__bin.24	CIBIO	MAG	1668665	44	68622	28.2	77.9	4.47	0	0	11.52	18	NA	GUT_GENOME219388	MGYG-HGUT-03284	d__Bacteria;p__Firmicutes_A;c__Clostridia;o__TANB77;f__CAG-508;g__CAG-269;s__	ERS554242	ERP007090	Sweden	Europe
GUT_GENOME009912	Bengtsson-PalmeJ_2015__TRAVELRES51__bin.25	CIBIO	MAG	3282132	36	126743	44.46	78.65	0	94.96	0	5.26	18	NA	GUT_GENOME143131	MGYG-HGUT-02438	d__Bacteria;p__Bacteroidota;c__Bacteroidia;o__Bacteroidales;f__Tannerellaceae;g__Parabacteroides;s__Parabacteroides distasonis	ERS554242	ERP007090	Sweden	Europe
GUT_GENOME009913	Bengtsson-PalmeJ_2015__TRAVELRES51__bin.27	CIBIO	MAG	2155859	231	13998	45.47	79.47	1.13	0	0	8.65	15	NA	GUT_GENOME000676	MGYG-HGUT-00142	d__Bacteria;p__Firmicutes_A;c__Clostridia;o__Lachnospirales;f__Lachnospiraceae;g__Blautia_A;s__Blautia_A massiliensis	ERS554242	ERP007090	Sweden	Europe
GUT_GENOME009914	Bengtsson-PalmeJ_2015__TRAVELRES51__bin.30	CIBIO	MAG	2778640	210	20240	58.2	88.95	2.07	0	0	0	18	NA	GUT_GENOME143202	MGYG-HGUT-02453	d__Bacteria;p__Verrucomicrobiota;c__Verrucomicrobiae;o__Verrucomicrobiales;f__Akkermansiaceae;g__Akkermansia;s__Akkermansia muciniphila_B	ERS554242	ERP007090	Sweden	Europe
GUT_GENOME009915	Bengtsson-PalmeJ_2015__TRAVELRES51__bin.31	CIBIO	MAG	1721306	32	91701	43.33	73.1	0.67	0	0	0	13	NA	GUT_GENOME112210	MGYG-HGUT-01848	d__Bacteria;p__Firmicutes_A;c__Clostridia;o__Lachnospirales;f__Lachnospiraceae;g__Eubacterium_F;s__Eubacterium_F sp000433735	ERS554242	ERP007090	Sweden	Europe
GUT_GENOME009916	Bengtsson-PalmeJ_2015__TRAVELRES51__bin.33	CIBIO	MAG	1435625	15	185590	35.65	57.89	0	0	0	0	6	NA	GUT_GENOME000308	MGYG-HGUT-00078	d__Bacteria;p__Firmicutes_A;c__Clostridia;o__Lachnospirales;f__Lachnospiraceae;g__Lachnospira;s__Lachnospira rogosae	ERS554242	ERP007090	Sweden	Europe
GUT_GENOME009917	Bengtsson-PalmeJ_2015__TRAVELRES51__bin.34	CIBIO	MAG	1469197	36	60377	38.69	74.5	0.34	91.6	0	0	12	NA	GUT_GENOME150720	MGYG-HGUT-02570	d__Bacteria;p__Firmicutes_A;c__Clostridia;o__Oscillospirales;f__Acutalibacteraceae;g__Ruminococcus_E;s__Ruminococcus_E sp003526955	ERS554242	ERP007090	Sweden	Europe
GUT_GENOME009918	Bengtsson-PalmeJ_2015__TRAVELRES51__bin.35	CIBIO	MAG	1165343	43	60045	32.87	53.69	0.67	0	27.92	11.35	9	NA	GUT_GENOME087773	MGYG-HGUT-01160	d__Bacteria;p__Firmicutes_A;c__Clostridia;o__Lachnospirales;f__CAG-274;g__CAG-274;s__CAG-274 sp000432155	ERS554242	ERP007090	Sweden	Europe
GUT_GENOME009919	Bengtsson-PalmeJ_2015__TRAVELRES51__bin.36	CIBIO	MAG	2780486	89	47764	55.05	97.17	0.16	0	0	0	18	NA	GUT_GENOME000899	MGYG-HGUT-00170	d__Bacteria;p__Bacteroidota;c__Bacteroidia;o__Bacteroidales;f__Rikenellaceae;g__Alistipes_A;s__Alistipes_A sp900240235	ERS554242	ERP007090	Sweden	Europe
GUT_GENOME009920	Bengtsson-PalmeJ_2015__TRAVELRES51__bin.40	CIBIO	MAG	2911077	41	111757	42.95	99.33	0	0	0	11.21	17	NA	GUT_GENOME000055	MGYG-HGUT-00018	d__Bacteria;p__Firmicutes_A;c__Clostridia;o__Lachnospirales;f__Lachnospiraceae;g__Coprococcus;s__Coprococcus eutactus	ERS554242	ERP007090	Sweden	Europe
GUT_GENOME009921	Bengtsson-PalmeJ_2015__TRAVELRES51__bin.44	CIBIO	MAG	2972356	64	103172	41.46	99.52	0	0	0	11.32	18	NA	GUT_GENOME143712	MGYG-HGUT-02492	d__Bacteria;p__Firmicutes_A;c__Clostridia;o__Lachnospirales;f__Lachnospiraceae;g__Agathobacter;s__Agathobacter rectalis	ERS554242	ERP007090	Sweden	Europe
GUT_GENOME009922	Bengtsson-PalmeJ_2015__TRAVELRES51__bin.46	CIBIO	MAG	2673653	83	63276	41.48	90.58	2.65	0	0	0	12	NA	GUT_GENOME000629	MGYG-HGUT-00136	d__Bacteria;p__Firmicutes_A;c__Clostridia;o__Lachnospirales;f__Lachnospiraceae;g__Agathobacter;s__Agathobacter sp000434275	ERS554242	ERP007090	Sweden	Europe
GUT_GENOME009923	Bengtsson-PalmeJ_2015__TRAVELRES51__bin.48	CIBIO	MAG	2246539	38	117186	35.08	88.89	0.28	0	0	5.95	20	NA	GUT_GENOME201393	MGYG-HGUT-03077	d__Bacteria;p__Cyanobacteria;c__Vampirovibrionia;o__Gastranaerophilales;f__Gastranaerophilaceae;g__CAG-196;s__CAG-196 sp002102975	ERS554242	ERP007090	Sweden	Europe
GUT_GENOME009924	Bengtsson-PalmeJ_2015__TRAVELRES51__bin.49	CIBIO	MAG	1957167	78	39264	53.14	85.79	0.67	0	0	0	18	NA	GUT_GENOME066545	MGYG-HGUT-01021	d__Bacteria;p__Firmicutes_A;c__Clostridia;o__Oscillospirales;f__Ruminococcaceae;g__Ruminococcus_C;s__Ruminococcus_C sp000980705	ERS554242	ERP007090	Sweden	Europe
GUT_GENOME009925	Bengtsson-PalmeJ_2015__TRAVELRES51__bin.55	CIBIO	MAG	1616957	50	47796	61.39	78.58	2.01	91.6	0	0	14	NA	GUT_GENOME176098	MGYG-HGUT-02882	d__Bacteria;p__Firmicutes_A;c__Clostridia;o__Oscillospirales;f__Oscillospiraceae;g__CAG-83;s__CAG-83 sp000435975	ERS554242	ERP007090	Sweden	Europe
GUT_GENOME009926	Bengtsson-PalmeJ_2015__TRAVELRES51__bin.58	CIBIO	MAG	2403216	50	73997	53.1	91.95	0.06	0	0	0	15	NA	GUT_GENOME007797	MGYG-HGUT-00362	d__Bacteria;p__Firmicutes_A;c__Clostridia;o__Oscillospirales;f__Ruminococcaceae;g__CAG-115;s__CAG-115 sp003531585	ERS554242	ERP007090	Sweden	Europe
GUT_GENOME009927	Bengtsson-PalmeJ_2015__TRAVELRES51__bin.59	CIBIO	MAG	4157605	90	68906	43.4	98.39	0	0	0	0	20	NA	GUT_GENOME001635	MGYG-HGUT-00254	d__Bacteria;p__Bacteroidota;c__Bacteroidia;o__Bacteroidales;f__Marinifilaceae;g__Odoribacter;s__Odoribacter splanchnicus	ERS554242	ERP007090	Sweden	Europe
GUT_GENOME009928	Bengtsson-PalmeJ_2015__TRAVELRES51__bin.60	CIBIO	MAG	4163357	403	17154	59.64	96.75	0.59	84.03	0	0	20	NA	GUT_GENOME096166	MGYG-HGUT-01359	d__Bacteria;p__Desulfobacterota_A;c__Desulfovibrionia;o__Desulfovibrionales;f__Desulfovibrionaceae;g__Bilophila;s__Bilophila wadsworthia	ERS554242	ERP007090	Sweden	Europe
GUT_GENOME009929	Bengtsson-PalmeJ_2015__TRAVELRES51__bin.61	CIBIO	MAG	2021008	220	12922	58.89	88.99	2.74	89.08	0	5.44	16	NA	GUT_GENOME239684	MGYG-HGUT-03686	d__Bacteria;p__Firmicutes_A;c__Clostridia;o__Oscillospirales;f__Oscillospiraceae;g__ER4;s__ER4 sp000765235	ERS554242	ERP007090	Sweden	Europe
GUT_GENOME009930	Bengtsson-PalmeJ_2015__TRAVELRES51__bin.62	CIBIO	MAG	1919840	125	24890	60.51	85.85	1.02	94.12	0	0	19	NA	GUT_GENOME001115	MGYG-HGUT-00195	d__Bacteria;p__Firmicutes_A;c__Clostridia;o__Oscillospirales;f__Ruminococcaceae;g__Faecalibacterium;s__Faecalibacterium prausnitzii_E	ERS554242	ERP007090	Sweden	Europe
GUT_GENOME009931	Bengtsson-PalmeJ_2015__TRAVELRES51__bin.67	CIBIO	MAG	2376499	215	17640	49.4	93.1	0.69	0	0	0	15	NA	GUT_GENOME239799	MGYG-HGUT-03702	d__Bacteria;p__Firmicutes_A;c__Clostridia;o__Lachnospirales;f__Lachnospiraceae;g__Eisenbergiella;s__Eisenbergiella sp900066775	ERS554242	ERP007090	Sweden	Europe
GUT_GENOME009932	Bengtsson-PalmeJ_2015__TRAVELRES51__bin.71	CIBIO	MAG	2500358	90	43495	37.58	78.07	0	0	0	0	12	NA	GUT_GENOME000237	MGYG-HGUT-00060	d__Bacteria;p__Firmicutes_A;c__Clostridia;o__Lachnospirales;f__Lachnospiraceae;g__Lachnospira;s__Lachnospira eligens_B	ERS554242	ERP007090	Sweden	Europe
GUT_GENOME009933	Bengtsson-PalmeJ_2015__TRAVELRES51__bin.72	CIBIO	MAG	2474709	43	87331	46.76	55.17	0	0	0	0	14	NA	GUT_GENOME096083	MGYG-HGUT-01346	d__Bacteria;p__Bacteroidota;c__Bacteroidia;o__Bacteroidales;f__Bacteroidaceae;g__Bacteroides;s__Bacteroides uniformis	ERS554242	ERP007090	Sweden	Europe
GUT_GENOME009934	Bengtsson-PalmeJ_2015__TRAVELRES51__bin.74	CIBIO	MAG	2546404	168	23039	29.06	96.23	0	0	0	0	17	NA	GUT_GENOME000196	MGYG-HGUT-00045	d__Bacteria;p__Firmicutes;c__Bacilli;o__Erysipelotrichales;f__Erysipelatoclostridiaceae;g__Erysipelatoclostridium;s__Erysipelatoclostridium sp000752095	ERS554242	ERP007090	Sweden	Europe
GUT_GENOME009935	Bengtsson-PalmeJ_2015__TRAVELRES51__bin.78	CIBIO	MAG	2910513	71	76573	58.64	92.62	1.44	94.96	27.92	99.66	16	NA	GUT_GENOME111543	MGYG-HGUT-01830	d__Bacteria;p__Bacteroidota;c__Bacteroidia;o__Bacteroidales;f__Rikenellaceae;g__Alistipes;s__Alistipes finegoldii	ERS554242	ERP007090	Sweden	Europe
GUT_GENOME009936	Bengtsson-PalmeJ_2015__TRAVELRES51__bin.7	CIBIO	MAG	2046595	324	8448	38.55	92.18	1.51	94.12	0	0	15	NA	GUT_GENOME000136	MGYG-HGUT-00033	d__Bacteria;p__Firmicutes_A;c__Clostridia;o__Monoglobales;f__UBA1381;g__CAG-41;s__CAG-41 sp900066215	ERS554242	ERP007090	Sweden	Europe
GUT_GENOME009937	Bengtsson-PalmeJ_2015__TRAVELRES51__bin.82	CIBIO	MAG	1842012	228	11496	58.03	82.6	1.59	94.12	0	0	14	NA	GUT_GENOME140074	MGYG-HGUT-02272	d__Bacteria;p__Firmicutes_A;c__Clostridia;o__Oscillospirales;f__Ruminococcaceae;g__Faecalibacterium;s__Faecalibacterium prausnitzii_D	ERS554242	ERP007090	Sweden	Europe
GUT_GENOME009938	Bengtsson-PalmeJ_2015__TRAVELRES51__bin.84	CIBIO	MAG	2780316	48	88296	55.21	98.14	0.62	0	0	0	16	NA	GUT_GENOME096170	MGYG-HGUT-01361	d__Bacteria;p__Proteobacteria;c__Gammaproteobacteria;o__Burkholderiales;f__Burkholderiaceae;g__Sutterella;s__Sutterella wadsworthensis_B	ERS554242	ERP007090	Sweden	Europe
GUT_GENOME009939	Bengtsson-PalmeJ_2015__TRAVELRES51__bin.85	CIBIO	MAG	3018600	111	44308	58.56	91	0.96	0	0	0	17	NA	GUT_GENOME000285	MGYG-HGUT-00074	d__Bacteria;p__Bacteroidota;c__Bacteroidia;o__Bacteroidales;f__Rikenellaceae;g__Alistipes;s__Alistipes onderdonkii	ERS554242	ERP007090	Sweden	Europe
GUT_GENOME009940	Bengtsson-PalmeJ_2015__TRAVELRES51__bin.87	CIBIO	MAG	1908993	75	46854	42.03	63.17	0	0	0	0	8	NA	GUT_GENOME096067	MGYG-HGUT-01338	d__Bacteria;p__Firmicutes_A;c__Clostridia;o__Lachnospirales;f__Lachnospiraceae;g__Blautia_A;s__Blautia_A wexlerae	ERS554242	ERP007090	Sweden	Europe
GUT_GENOME009941	Bengtsson-PalmeJ_2015__TRAVELRES51__bin.88	CIBIO	MAG	1889735	51	83475	37.97	97.32	0.67	89.92	0	0	17	NA	GUT_GENOME019375	MGYG-HGUT-00646	d__Bacteria;p__Firmicutes_A;c__Clostridia;o__Oscillospirales;f__Acutalibacteraceae;g__Eubacterium_R;s__Eubacterium_R sp000436835	ERS554242	ERP007090	Sweden	Europe
GUT_GENOME009942	Bengtsson-PalmeJ_2015__TRAVELRES51__bin.90	CIBIO	MAG	1862984	25	99938	47.58	96.89	1.8	0	0	0	18	NA	GUT_GENOME188728	MGYG-HGUT-02969	d__Bacteria;p__Firmicutes_C;c__Negativicutes;o__Acidaminococcales;f__Acidaminococcaceae;g__Succiniclasticum;s__	ERS554242	ERP007090	Sweden	Europe
GUT_GENOME009943	Bengtsson-PalmeJ_2015__TRAVELRES51__bin.91	CIBIO	MAG	1837632	147	18942	48.14	92.42	0.67	0	0	0	14	NA	GUT_GENOME000967	MGYG-HGUT-00177	d__Bacteria;p__Firmicutes_A;c__Clostridia;o__Lachnospirales;f__Anaerotignaceae;g__Anaerotignum;s__Anaerotignum sp000436415	ERS554242	ERP007090	Sweden	Europe
GUT_GENOME009944	Bengtsson-PalmeJ_2015__TRAVELRES51__bin.92	CIBIO	MAG	2372302	52	96043	41.04	93.29	0	0	0	0	14	NA	GUT_GENOME001241	MGYG-HGUT-00209	d__Bacteria;p__Firmicutes_A;c__Clostridia;o__Lachnospirales;f__Lachnospiraceae;g__Eubacterium_F;s__Eubacterium_F sp003491505	ERS554242	ERP007090	Sweden	Europe
GUT_GENOME009945	Bengtsson-PalmeJ_2015__TRAVELRES51__bin.94	CIBIO	MAG	1388177	38	54942	26.77	76.56	0.56	0	60.93	0	16	NA	GUT_GENOME266340	MGYG-HGUT-04319	d__Bacteria;p__Firmicutes_A;c__Clostridia;o__TANB77;f__CAG-508;g__CAG-273;s__CAG-273 sp000438355	ERS554242	ERP007090	Sweden	Europe
GUT_GENOME009946	Bengtsson-PalmeJ_2015__TRAVELRES51__bin.98	CIBIO	MAG	2458378	59	65273	49.3	97.73	2.32	0	0	9.06	17	NA	GUT_GENOME143157	MGYG-HGUT-02445	d__Bacteria;p__Firmicutes_A;c__Clostridia;o__Lachnospirales;f__Lachnospiraceae;g__Clostridium_Q;s__Clostridium_Q sp003024715	ERS554242	ERP007090	Sweden	Europe
GUT_GENOME009947	Bengtsson-PalmeJ_2015__TRAVELRES52__bin.10	CIBIO	MAG	3039663	280	18703	58.75	95.35	4.35	0	0	0	17	NA	GUT_GENOME111543	MGYG-HGUT-01830	d__Bacteria;p__Bacteroidota;c__Bacteroidia;o__Bacteroidales;f__Rikenellaceae;g__Alistipes;s__Alistipes finegoldii	ERS554243	ERP007090	Sweden	Europe
GUT_GENOME009948	Bengtsson-PalmeJ_2015__TRAVELRES52__bin.12	CIBIO	MAG	5248913	238	39705	41.96	76.02	3.45	0	0	0	11	NA	GUT_GENOME096080	MGYG-HGUT-01345	d__Bacteria;p__Bacteroidota;c__Bacteroidia;o__Bacteroidales;f__Bacteroidaceae;g__Bacteroides;s__Bacteroides xylanisolvens	ERS554243	ERP007090	Sweden	Europe
GUT_GENOME009949	Bengtsson-PalmeJ_2015__TRAVELRES52__bin.16	CIBIO	MAG	2318214	186	21750	57.83	96.41	0.12	0	0	0	14	NA	GUT_GENOME124777	MGYG-HGUT-02057	d__Bacteria;p__Firmicutes_A;c__Clostridia;o__Oscillospirales;f__Oscillospiraceae;g__Oscillibacter;s__Oscillibacter sp001916835	ERS554243	ERP007090	Sweden	Europe
GUT_GENOME009950	Bengtsson-PalmeJ_2015__TRAVELRES52__bin.18	CIBIO	MAG	2076398	98	32255	59.52	91.85	0	0	0	0	19	NA	GUT_GENOME147678	MGYG-HGUT-02545	d__Bacteria;p__Firmicutes_A;c__Clostridia;o__Oscillospirales;f__Ruminococcaceae;g__Faecalibacterium;s__Faecalibacterium prausnitzii_G	ERS554243	ERP007090	Sweden	Europe
GUT_GENOME009951	Bengtsson-PalmeJ_2015__TRAVELRES52__bin.19	CIBIO	MAG	2807678	43	127612	55.21	100	0.62	0	0	0	17	NA	GUT_GENOME096170	MGYG-HGUT-01361	d__Bacteria;p__Proteobacteria;c__Gammaproteobacteria;o__Burkholderiales;f__Burkholderiaceae;g__Sutterella;s__Sutterella wadsworthensis_B	ERS554243	ERP007090	Sweden	Europe
GUT_GENOME009952	Bengtsson-PalmeJ_2015__TRAVELRES52__bin.20	CIBIO	MAG	2584768	73	50330	53.24	97.99	0	0	0	0	15	NA	GUT_GENOME007797	MGYG-HGUT-00362	d__Bacteria;p__Firmicutes_A;c__Clostridia;o__Oscillospirales;f__Ruminococcaceae;g__CAG-115;s__CAG-115 sp003531585	ERS554243	ERP007090	Sweden	Europe
GUT_GENOME009953	Bengtsson-PalmeJ_2015__TRAVELRES52__bin.21	CIBIO	MAG	2103692	19	258055	36.6	89.74	0.85	93.28	0	5.98	20	NA	GUT_GENOME009953	MGYG-HGUT-00436	d__Bacteria;p__Cyanobacteria;c__Vampirovibrionia;o__Gastranaerophilales;f__Gastranaerophilaceae;g__CAG-306;s__CAG-306 sp000980375	ERS554243	ERP007090	Sweden	Europe
GUT_GENOME009954	Bengtsson-PalmeJ_2015__TRAVELRES52__bin.23	CIBIO	MAG	2190779	31	199332	35.17	88.89	0.28	0	35.03	5.95	20	NA	GUT_GENOME201393	MGYG-HGUT-03077	d__Bacteria;p__Cyanobacteria;c__Vampirovibrionia;o__Gastranaerophilales;f__Gastranaerophilaceae;g__CAG-196;s__CAG-196 sp002102975	ERS554243	ERP007090	Sweden	Europe
GUT_GENOME009955	Bengtsson-PalmeJ_2015__TRAVELRES52__bin.24	CIBIO	MAG	1846842	508	3955	43.57	55.95	0	0	0	11.32	8	NA	GUT_GENOME000055	MGYG-HGUT-00018	d__Bacteria;p__Firmicutes_A;c__Clostridia;o__Lachnospirales;f__Lachnospiraceae;g__Coprococcus;s__Coprococcus eutactus	ERS554243	ERP007090	Sweden	Europe
GUT_GENOME009956	Bengtsson-PalmeJ_2015__TRAVELRES52__bin.28	CIBIO	MAG	2220856	24	133026	46.55	53.45	0	0	0	0	11	NA	GUT_GENOME096083	MGYG-HGUT-01346	d__Bacteria;p__Bacteroidota;c__Bacteroidia;o__Bacteroidales;f__Bacteroidaceae;g__Bacteroides;s__Bacteroides uniformis	ERS554243	ERP007090	Sweden	Europe
GUT_GENOME009957	Bengtsson-PalmeJ_2015__TRAVELRES52__bin.29	CIBIO	MAG	4212614	101	73830	43.3	99.46	0	0	0	0	20	NA	GUT_GENOME001635	MGYG-HGUT-00254	d__Bacteria;p__Bacteroidota;c__Bacteroidia;o__Bacteroidales;f__Marinifilaceae;g__Odoribacter;s__Odoribacter splanchnicus	ERS554243	ERP007090	Sweden	Europe
GUT_GENOME009958	Bengtsson-PalmeJ_2015__TRAVELRES52__bin.2	CIBIO	MAG	2338605	289	12306	37.43	95.03	2.68	0	0	0	12	NA	GUT_GENOME147149	MGYG-HGUT-02528	d__Bacteria;p__Firmicutes_A;c__Clostridia;o__Lachnospirales;f__Lachnospiraceae;g__Anaerostipes;s__Anaerostipes hadrus	ERS554243	ERP007090	Sweden	Europe
GUT_GENOME009959	Bengtsson-PalmeJ_2015__TRAVELRES52__bin.30	CIBIO	MAG	1974859	102	30910	59.08	96.64	0.4	0	0	0	15	NA	GUT_GENOME239684	MGYG-HGUT-03686	d__Bacteria;p__Firmicutes_A;c__Clostridia;o__Oscillospirales;f__Oscillospiraceae;g__ER4;s__ER4 sp000765235	ERS554243	ERP007090	Sweden	Europe
GUT_GENOME009960	Bengtsson-PalmeJ_2015__TRAVELRES52__bin.31	CIBIO	MAG	2973567	57	86551	41.41	98.87	0	0	11.29	19.66	16	NA	GUT_GENOME143712	MGYG-HGUT-02492	d__Bacteria;p__Firmicutes_A;c__Clostridia;o__Lachnospirales;f__Lachnospiraceae;g__Agathobacter;s__Agathobacter rectalis	ERS554243	ERP007090	Sweden	Europe
GUT_GENOME009961	Bengtsson-PalmeJ_2015__TRAVELRES52__bin.32	CIBIO	MAG	3248585	31	151412	44.63	75.19	0	94.96	0	0	20	NA	GUT_GENOME143131	MGYG-HGUT-02438	d__Bacteria;p__Bacteroidota;c__Bacteroidia;o__Bacteroidales;f__Tannerellaceae;g__Parabacteroides;s__Parabacteroides distasonis	ERS554243	ERP007090	Sweden	Europe
GUT_GENOME009962	Bengtsson-PalmeJ_2015__TRAVELRES52__bin.34	CIBIO	MAG	2734891	141	32487	45.11	88.71	2.07	0	0	5.44	19	NA	GUT_GENOME000676	MGYG-HGUT-00142	d__Bacteria;p__Firmicutes_A;c__Clostridia;o__Lachnospirales;f__Lachnospiraceae;g__Blautia_A;s__Blautia_A massiliensis	ERS554243	ERP007090	Sweden	Europe
GUT_GENOME009963	Bengtsson-PalmeJ_2015__TRAVELRES52__bin.35	CIBIO	MAG	1913080	294	9156	44.53	80.37	3.55	0	0	0	8	NA	GUT_GENOME112210	MGYG-HGUT-01848	d__Bacteria;p__Firmicutes_A;c__Clostridia;o__Lachnospirales;f__Lachnospiraceae;g__Eubacterium_F;s__Eubacterium_F sp000433735	ERS554243	ERP007090	Sweden	Europe
GUT_GENOME009964	Bengtsson-PalmeJ_2015__TRAVELRES52__bin.38	CIBIO	MAG	1806781	203	12953	60.64	68.67	0	0	0	0	16	NA	GUT_GENOME001115	MGYG-HGUT-00195	d__Bacteria;p__Firmicutes_A;c__Clostridia;o__Oscillospirales;f__Ruminococcaceae;g__Faecalibacterium;s__Faecalibacterium prausnitzii_E	ERS554243	ERP007090	Sweden	Europe
GUT_GENOME009965	Bengtsson-PalmeJ_2015__TRAVELRES52__bin.41	CIBIO	MAG	2909506	208	22448	44.29	91.51	1.79	0	0	0	16	NA	GUT_GENOME001471	MGYG-HGUT-00242	d__Bacteria;p__Firmicutes_A;c__Clostridia;o__Lachnospirales;f__Lachnospiraceae;g__Clostridium_M;s__Clostridium_M sp000431375	ERS554243	ERP007090	Sweden	Europe
GUT_GENOME009966	Bengtsson-PalmeJ_2015__TRAVELRES52__bin.42	CIBIO	MAG	3034919	35	142989	43.07	68.03	1.12	0	0	0	15	NA	GUT_GENOME096063	MGYG-HGUT-01337	d__Bacteria;p__Bacteroidota;c__Bacteroidia;o__Bacteroidales;f__Bacteroidaceae;g__Bacteroides;s__Bacteroides fragilis	ERS554243	ERP007090	Sweden	Europe
GUT_GENOME009967	Bengtsson-PalmeJ_2015__TRAVELRES52__bin.45	CIBIO	MAG	1721419	10	276702	35.96	61.4	0	0	0	0	8	NA	GUT_GENOME000308	MGYG-HGUT-00078	d__Bacteria;p__Firmicutes_A;c__Clostridia;o__Lachnospirales;f__Lachnospiraceae;g__Lachnospira;s__Lachnospira rogosae	ERS554243	ERP007090	Sweden	Europe
GUT_GENOME009968	Bengtsson-PalmeJ_2015__TRAVELRES52__bin.49	CIBIO	MAG	1472083	546	2717	40.99	51.35	0	0	0	0	6	NA	GUT_GENOME001241	MGYG-HGUT-00209	d__Bacteria;p__Firmicutes_A;c__Clostridia;o__Lachnospirales;f__Lachnospiraceae;g__Eubacterium_F;s__Eubacterium_F sp003491505	ERS554243	ERP007090	Sweden	Europe
GUT_GENOME009969	Bengtsson-PalmeJ_2015__TRAVELRES52__bin.50	CIBIO	MAG	1567424	480	3513	59.56	60.83	1.06	0	0	0	15	NA	GUT_GENOME000367	MGYG-HGUT-00084	d__Bacteria;p__Firmicutes_A;c__Clostridia;o__Oscillospirales;f__Ruminococcaceae;g__Gemmiger;s__Gemmiger formicilis	ERS554243	ERP007090	Sweden	Europe
GUT_GENOME009970	Bengtsson-PalmeJ_2015__TRAVELRES52__bin.51	CIBIO	MAG	2597265	113	37395	41.93	99.3	1.36	0	0	11.28	15	NA	GUT_GENOME140235	MGYG-HGUT-02279	d__Bacteria;p__Firmicutes_A;c__Clostridia;o__Lachnospirales;f__Lachnospiraceae;g__Dorea;s__Dorea longicatena_B	ERS554243	ERP007090	Sweden	Europe
GUT_GENOME009971	Bengtsson-PalmeJ_2015__TRAVELRES52__bin.52	CIBIO	MAG	5599104	670	11849	39.85	80.13	4.83	0	0	0	18	NA	GUT_GENOME001745	MGYG-HGUT-00265	d__Bacteria;p__Bacteroidota;c__Bacteroidia;o__Bacteroidales;f__Bacteroidaceae;g__Bacteroides;s__Bacteroides nordii	ERS554243	ERP007090	Sweden	Europe
GUT_GENOME009972	Bengtsson-PalmeJ_2015__TRAVELRES52__bin.53	CIBIO	MAG	1885770	28	88533	47.54	97.49	1.8	0	0	0	20	NA	GUT_GENOME188728	MGYG-HGUT-02969	d__Bacteria;p__Firmicutes_C;c__Negativicutes;o__Acidaminococcales;f__Acidaminococcaceae;g__Succiniclasticum;s__	ERS554243	ERP007090	Sweden	Europe
GUT_GENOME009973	Bengtsson-PalmeJ_2015__TRAVELRES52__bin.55	CIBIO	MAG	2037334	408	6472	43.36	80.25	1.68	0	0	0	14	NA	GUT_GENOME140786	MGYG-HGUT-02321	d__Bacteria;p__Firmicutes_A;c__Clostridia;o__Oscillospirales;f__Ruminococcaceae;g__Ruminococcus_D;s__Ruminococcus_D bicirculans	ERS554243	ERP007090	Sweden	Europe
GUT_GENOME009974	Bengtsson-PalmeJ_2015__TRAVELRES52__bin.57	CIBIO	MAG	3625027	33	205209	45.61	91.48	0	0	0	0	19	NA	GUT_GENOME000554	MGYG-HGUT-00105	d__Bacteria;p__Bacteroidota;c__Bacteroidia;o__Bacteroidales;f__Bacteroidaceae;g__Bacteroides;s__Bacteroides clarus	ERS554243	ERP007090	Sweden	Europe
GUT_GENOME009975	Bengtsson-PalmeJ_2015__TRAVELRES52__bin.58	CIBIO	MAG	2188541	38	87047	48.4	58.86	0	0	0	8.55	18	NA	GUT_GENOME001208	MGYG-HGUT-00205	d__Bacteria;p__Firmicutes_A;c__Clostridia;o__Lachnospirales;f__Lachnospiraceae;g__CAG-81;s__CAG-81 sp900066535	ERS554243	ERP007090	Sweden	Europe
GUT_GENOME009976	Bengtsson-PalmeJ_2015__TRAVELRES52__bin.59	CIBIO	MAG	2097375	37	113765	54.63	98.75	0.62	0	0	0	19	NA	GUT_GENOME194902	MGYG-HGUT-03017	d__Bacteria;p__Proteobacteria;c__Gammaproteobacteria;o__Burkholderiales;f__Burkholderiaceae;g__Duodenibacillus;s__	ERS554243	ERP007090	Sweden	Europe
GUT_GENOME009977	Bengtsson-PalmeJ_2015__TRAVELRES52__bin.5	CIBIO	MAG	1532120	15	183936	30.24	90.37	0.15	0	0	14.39	18	NA	GUT_GENOME142853	MGYG-HGUT-02422	d__Bacteria;p__Campylobacterota;c__Campylobacteria;o__Campylobacterales;f__Campylobacteraceae;g__Campylobacter_D;s__Campylobacter_D jejuni	ERS554243	ERP007090	Sweden	Europe
GUT_GENOME009978	Bengtsson-PalmeJ_2015__TRAVELRES52__bin.60	CIBIO	MAG	1568586	149	15295	29.78	77.28	1.34	0	0	0	16	NA	GUT_GENOME164321	MGYG-HGUT-02773	d__Bacteria;p__Firmicutes_A;c__Clostridia;o__TANB77;f__CAG-508;g__CAG-245;s__CAG-245 sp000435175	ERS554243	ERP007090	Sweden	Europe
GUT_GENOME009979	Bengtsson-PalmeJ_2015__TRAVELRES52__bin.62	CIBIO	MAG	1932851	27	105322	47.97	93.96	0	0	0	0	16	NA	GUT_GENOME000967	MGYG-HGUT-00177	d__Bacteria;p__Firmicutes_A;c__Clostridia;o__Lachnospirales;f__Anaerotignaceae;g__Anaerotignum;s__Anaerotignum sp000436415	ERS554243	ERP007090	Sweden	Europe
GUT_GENOME009980	Bengtsson-PalmeJ_2015__TRAVELRES52__bin.63	CIBIO	MAG	2771554	78	80456	51.31	62.72	0.04	95.8	0	0	16	NA	GUT_GENOME144544	MGYG-HGUT-02506	d__Bacteria;p__Proteobacteria;c__Gammaproteobacteria;o__Enterobacterales;f__Enterobacteriaceae;g__Escherichia;s__Escherichia coli_D	ERS554243	ERP007090	Sweden	Europe
GUT_GENOME009981	Bengtsson-PalmeJ_2015__TRAVELRES52__bin.8	CIBIO	MAG	2718383	820	3537	59.45	68.97	1.18	0	0	0	18	NA	GUT_GENOME096166	MGYG-HGUT-01359	d__Bacteria;p__Desulfobacterota_A;c__Desulfovibrionia;o__Desulfovibrionales;f__Desulfovibrionaceae;g__Bilophila;s__Bilophila wadsworthia	ERS554243	ERP007090	Sweden	Europe
GUT_GENOME009982	Bengtsson-PalmeJ_2015__TRAVELRES53__bin.11	CIBIO	MAG	2644055	686	4272	47.9	70.87	2.71	91.6	0	0	13	NA	GUT_GENOME193535	MGYG-HGUT-03004	d__Bacteria;p__Firmicutes_A;c__Clostridia;o__Oscillospirales;f__Acutalibacteraceae;g__Anaeromassilibacillus;s__Anaeromassilibacillus sp001305115	ERS554244	ERP007090	Sweden	Europe
GUT_GENOME009983	Bengtsson-PalmeJ_2015__TRAVELRES53__bin.17	CIBIO	MAG	3284326	25	234273	43.33	74.82	0	0	0	0	20	NA	GUT_GENOME096063	MGYG-HGUT-01337	d__Bacteria;p__Bacteroidota;c__Bacteroidia;o__Bacteroidales;f__Bacteroidaceae;g__Bacteroides;s__Bacteroides fragilis	ERS554244	ERP007090	Sweden	Europe
GUT_GENOME009984	Bengtsson-PalmeJ_2015__TRAVELRES53__bin.20	CIBIO	MAG	1889192	58	48995	45.6	93.62	0.71	0	0	0	19	NA	GUT_GENOME175986	MGYG-HGUT-02876	d__Bacteria;p__Firmicutes_A;c__Clostridia;o__Peptostreptococcales;f__Anaerovoracaceae;g__CAG-145;s__CAG-145 sp000435715	ERS554244	ERP007090	Sweden	Europe
GUT_GENOME009985	Bengtsson-PalmeJ_2015__TRAVELRES53__bin.28	CIBIO	MAG	3815468	71	75035	45.78	96.92	0.38	0	0	0	20	NA	GUT_GENOME000192	MGYG-HGUT-00044	d__Bacteria;p__Bacteroidota;c__Bacteroidia;o__Bacteroidales;f__Tannerellaceae;g__Parabacteroides;s__Parabacteroides merdae	ERS554244	ERP007090	Sweden	Europe
GUT_GENOME009986	Bengtsson-PalmeJ_2015__TRAVELRES53__bin.30	CIBIO	MAG	1981369	28	141505	54.81	94.71	0.96	0	25.31	0	19	NA	GUT_GENOME095971	MGYG-HGUT-01302	d__Bacteria;p__Bacteroidota;c__Bacteroidia;o__Bacteroidales;f__Rikenellaceae;g__Alistipes;s__Alistipes putredinis	ERS554244	ERP007090	Sweden	Europe
GUT_GENOME009987	Bengtsson-PalmeJ_2015__TRAVELRES53__bin.31	CIBIO	MAG	4005331	114	50245	43.32	98.92	0	0	0	0	20	NA	GUT_GENOME001635	MGYG-HGUT-00254	d__Bacteria;p__Bacteroidota;c__Bacteroidia;o__Bacteroidales;f__Marinifilaceae;g__Odoribacter;s__Odoribacter splanchnicus	ERS554244	ERP007090	Sweden	Europe
GUT_GENOME009988	Bengtsson-PalmeJ_2015__TRAVELRES53__bin.32	CIBIO	MAG	4439841	48	141574	46.5	98.51	0	0	0	7.42	20	NA	GUT_GENOME096083	MGYG-HGUT-01346	d__Bacteria;p__Bacteroidota;c__Bacteroidia;o__Bacteroidales;f__Bacteroidaceae;g__Bacteroides;s__Bacteroides uniformis	ERS554244	ERP007090	Sweden	Europe
GUT_GENOME009989	Bengtsson-PalmeJ_2015__TRAVELRES53__bin.33	CIBIO	MAG	2497873	198	18559	58.98	93.51	1.81	94.12	0	0	20	NA	GUT_GENOME158621	MGYG-HGUT-02697	d__Bacteria;p__Firmicutes_A;c__Clostridia;o__Oscillospirales;f__Acutalibacteraceae;g__;s__	ERS554244	ERP007090	Sweden	Europe
GUT_GENOME009990	Bengtsson-PalmeJ_2015__TRAVELRES53__bin.36	CIBIO	MAG	1751296	28	105120	48.74	68.42	0	0	0	0	18	NA	GUT_GENOME001587	MGYG-HGUT-00251	d__Bacteria;p__Firmicutes_A;c__Clostridia;o__Lachnospirales;f__Lachnospiraceae;g__Fusicatenibacter;s__Fusicatenibacter saccharivorans	ERS554244	ERP007090	Sweden	Europe
GUT_GENOME009991	Bengtsson-PalmeJ_2015__TRAVELRES53__bin.3	CIBIO	MAG	2686738	291	14940	59.81	88.37	2.04	0	0	0	18	NA	GUT_GENOME096286	MGYG-HGUT-01415	d__Bacteria;p__Bacteroidota;c__Bacteroidia;o__Bacteroidales;f__Rikenellaceae;g__Alistipes;s__Alistipes obesi	ERS554244	ERP007090	Sweden	Europe
GUT_GENOME009992	Bengtsson-PalmeJ_2015__TRAVELRES53__bin.42	CIBIO	MAG	2885319	30	151347	51.79	97.99	1.34	91.6	99.67	69.71	20	NA	GUT_GENOME252930	MGYG-HGUT-03987	d__Bacteria;p__Firmicutes_A;c__Clostridia;o__Oscillospirales;f__Acutalibacteraceae;g__UBA1691;s__	ERS554244	ERP007090	Sweden	Europe
GUT_GENOME009993	Bengtsson-PalmeJ_2015__TRAVELRES53__bin.46	CIBIO	MAG	2711437	78	54073	55.24	96.89	0.62	0	0	16.68	19	NA	GUT_GENOME096170	MGYG-HGUT-01361	d__Bacteria;p__Proteobacteria;c__Gammaproteobacteria;o__Burkholderiales;f__Burkholderiaceae;g__Sutterella;s__Sutterella wadsworthensis_B	ERS554244	ERP007090	Sweden	Europe
GUT_GENOME009994	Bengtsson-PalmeJ_2015__TRAVELRES53__bin.48	CIBIO	MAG	3553864	138	42230	59.17	95.97	1.34	94.12	0	0	19	NA	GUT_GENOME158963	MGYG-HGUT-02711	d__Bacteria;p__Firmicutes_A;c__Clostridia;o__Oscillospirales;f__Acutalibacteraceae;g__;s__	ERS554244	ERP007090	Sweden	Europe
GUT_GENOME009995	Bengtsson-PalmeJ_2015__TRAVELRES53__bin.49	CIBIO	MAG	2030449	19	150464	44.12	94.01	0.3	93.28	0	0	18	NA	GUT_GENOME233517	MGYG-HGUT-03439	d__Bacteria;p__Firmicutes_C;c__Negativicutes;o__Acidaminococcales;f__Acidaminococcaceae;g__Phascolarctobacterium;s__Phascolarctobacterium faecium	ERS554244	ERP007090	Sweden	Europe
GUT_GENOME009996	Bengtsson-PalmeJ_2015__TRAVELRES53__bin.4	CIBIO	MAG	2292747	78	50857	59.3	97.96	0.82	94.96	0	0	20	NA	GUT_GENOME147678	MGYG-HGUT-02545	d__Bacteria;p__Firmicutes_A;c__Clostridia;o__Oscillospirales;f__Ruminococcaceae;g__Faecalibacterium;s__Faecalibacterium prausnitzii_G	ERS554244	ERP007090	Sweden	Europe
GUT_GENOME009997	Bengtsson-PalmeJ_2015__TRAVELRES53__bin.51	CIBIO	MAG	2486907	102	41392	60.44	93.83	0.24	0	0	0	18	NA	GUT_GENOME000008	MGYG-HGUT-00003	d__Bacteria;p__Bacteroidota;c__Bacteroidia;o__Bacteroidales;f__Rikenellaceae;g__Alistipes;s__Alistipes shahii	ERS554244	ERP007090	Sweden	Europe
GUT_GENOME009998	Bengtsson-PalmeJ_2015__TRAVELRES53__bin.53	CIBIO	MAG	2189765	383	7506	37.21	87.3	2.07	93.28	0	0	14	NA	GUT_GENOME143094	MGYG-HGUT-02424	d__Bacteria;p__Firmicutes_A;c__Clostridia;o__Monoglobales;f__Monoglobaceae;g__Monoglobus;s__Monoglobus pectinilyticus	ERS554244	ERP007090	Sweden	Europe
GUT_GENOME009999	Bengtsson-PalmeJ_2015__TRAVELRES53__bin.54	CIBIO	MAG	2059500	403	6535	52.62	81.65	0.46	92.44	27.66	0	14	NA	GUT_GENOME010448	MGYG-HGUT-00444	d__Bacteria;p__Firmicutes_A;c__Clostridia;o__4C28d-15;f__CAG-727;g__;s__	ERS554244	ERP007090	Sweden	Europe
GUT_GENOME010000	Bengtsson-PalmeJ_2015__TRAVELRES53__bin.55	CIBIO	MAG	2691273	73	85668	33.42	99.33	0.67	0	0	0	17	NA	GUT_GENOME001190	MGYG-HGUT-00204	d__Bacteria;p__Firmicutes_A;c__Clostridia;o__Lachnospirales;f__Lachnospiraceae;g__Eubacterium_G;s__Eubacterium_G sp000435815	ERS554244	ERP007090	Sweden	Europe
GUT_GENOME010001	Bengtsson-PalmeJ_2015__TRAVELRES53__bin.56	CIBIO	MAG	2755335	45	104159	53.33	94.15	0.38	92.44	0	0	20	NA	GUT_GENOME041343	MGYG-HGUT-00872	d__Bacteria;p__Bacteroidota;c__Bacteroidia;o__Bacteroidales;f__Muribaculaceae;g__UBA7173;s__	ERS554244	ERP007090	Sweden	Europe
GUT_GENOME010002	Bengtsson-PalmeJ_2015__TRAVELRES53__bin.58	CIBIO	MAG	2721151	28	139375	37.35	98.66	0	0	0	4.92	18	NA	GUT_GENOME000237	MGYG-HGUT-00060	d__Bacteria;p__Firmicutes_A;c__Clostridia;o__Lachnospirales;f__Lachnospiraceae;g__Lachnospira;s__Lachnospira eligens_B	ERS554244	ERP007090	Sweden	Europe
GUT_GENOME010003	Bengtsson-PalmeJ_2015__TRAVELRES53__bin.61	CIBIO	MAG	4693551	66	118736	45.13	97.31	0.13	94.12	0	0	19	NA	GUT_GENOME143131	MGYG-HGUT-02438	d__Bacteria;p__Bacteroidota;c__Bacteroidia;o__Bacteroidales;f__Tannerellaceae;g__Parabacteroides;s__Parabacteroides distasonis	ERS554244	ERP007090	Sweden	Europe
GUT_GENOME010004	Bengtsson-PalmeJ_2015__TRAVELRES53__bin.63	CIBIO	MAG	1356278	53	41247	60.17	66.75	0	0	0	0	18	NA	GUT_GENOME095938	MGYG-HGUT-01292	d__Bacteria;p__Actinobacteriota;c__Actinobacteria;o__Actinomycetales;f__Bifidobacteriaceae;g__Bifidobacterium;s__Bifidobacterium infantis	ERS554244	ERP007090	Sweden	Europe
GUT_GENOME010005	Bengtsson-PalmeJ_2015__TRAVELRES53__bin.65	CIBIO	MAG	2722057	34	115963	55.54	97.96	0.68	94.96	99.67	99.69	19	NA	GUT_GENOME143211	MGYG-HGUT-02454	d__Bacteria;p__Verrucomicrobiota;c__Verrucomicrobiae;o__Verrucomicrobiales;f__Akkermansiaceae;g__Akkermansia;s__Akkermansia muciniphila	ERS554244	ERP007090	Sweden	Europe
GUT_GENOME010006	Bengtsson-PalmeJ_2015__TRAVELRES53__bin.67	CIBIO	MAG	1613260	43	59031	38.74	75.39	0	91.6	0	0	18	NA	GUT_GENOME150720	MGYG-HGUT-02570	d__Bacteria;p__Firmicutes_A;c__Clostridia;o__Oscillospirales;f__Acutalibacteraceae;g__Ruminococcus_E;s__Ruminococcus_E sp003526955	ERS554244	ERP007090	Sweden	Europe
GUT_GENOME010007	Bengtsson-PalmeJ_2015__TRAVELRES53__bin.68	CIBIO	MAG	2438494	372	9022	44.11	85.65	3.02	0	0	0	15	NA	GUT_GENOME103893	MGYG-HGUT-01714	d__Bacteria;p__Firmicutes_A;c__Clostridia;o__Lachnospirales;f__Lachnospiraceae;g__Coprococcus_A;s__Coprococcus_A catus	ERS554244	ERP007090	Sweden	Europe
GUT_GENOME010008	Bengtsson-PalmeJ_2015__TRAVELRES53__bin.6	CIBIO	MAG	2670777	67	57856	58.96	78.97	1.72	0	0	0	16	NA	GUT_GENOME111543	MGYG-HGUT-01830	d__Bacteria;p__Bacteroidota;c__Bacteroidia;o__Bacteroidales;f__Rikenellaceae;g__Alistipes;s__Alistipes finegoldii	ERS554244	ERP007090	Sweden	Europe
GUT_GENOME010009	Bengtsson-PalmeJ_2015__TRAVELRES53__bin.70	CIBIO	MAG	2819017	296	14603	58.91	95.39	0.68	0	0	0	18	NA	GUT_GENOME239663	MGYG-HGUT-03682	d__Bacteria;p__Firmicutes_A;c__Clostridia;o__Oscillospirales;f__Ruminococcaceae;g__Ruthenibacterium;s__Ruthenibacterium lactatiformans	ERS554244	ERP007090	Sweden	Europe
GUT_GENOME010010	Bengtsson-PalmeJ_2015__TRAVELRES53__bin.75	CIBIO	MAG	2237655	281	11519	57.08	93.32	1.34	93.28	0	0	20	NA	GUT_GENOME286887	MGYG-HGUT-04644	d__Bacteria;p__Firmicutes_A;c__Clostridia;o__Oscillospirales;f__Ruminococcaceae;g__Negativibacillus;s__	ERS554244	ERP007090	Sweden	Europe
GUT_GENOME010011	Bengtsson-PalmeJ_2015__TRAVELRES53__bin.77	CIBIO	MAG	6083921	111	86745	42.67	81.35	0	0	0	0	19	NA	GUT_GENOME143232	MGYG-HGUT-02455	d__Bacteria;p__Bacteroidota;c__Bacteroidia;o__Bacteroidales;f__Bacteroidaceae;g__Bacteroides;s__Bacteroides cellulosilyticus	ERS554244	ERP007090	Sweden	Europe
GUT_GENOME010012	Bengtsson-PalmeJ_2015__TRAVELRES53__bin.79	CIBIO	MAG	3495198	137	40784	50.96	78.93	0.36	95.8	12.26	0	17	NA	GUT_GENOME144544	MGYG-HGUT-02506	d__Bacteria;p__Proteobacteria;c__Gammaproteobacteria;o__Enterobacterales;f__Enterobacteriaceae;g__Escherichia;s__Escherichia coli_D	ERS554244	ERP007090	Sweden	Europe
GUT_GENOME010013	Bengtsson-PalmeJ_2015__TRAVELRES53__bin.80	CIBIO	MAG	3249879	264	16850	38.47	96.18	1.22	0	0	0	20	NA	GUT_GENOME096240	MGYG-HGUT-01391	d__Bacteria;p__Bacteroidota;c__Bacteroidia;o__Bacteroidales;f__Coprobacteraceae;g__Coprobacter;s__Coprobacter fastidiosus	ERS554244	ERP007090	Sweden	Europe
GUT_GENOME010014	Bengtsson-PalmeJ_2015__TRAVELRES53__bin.84	CIBIO	MAG	2980951	38	131920	58.96	97.38	0.48	0	0	0	18	NA	GUT_GENOME000285	MGYG-HGUT-00074	d__Bacteria;p__Bacteroidota;c__Bacteroidia;o__Bacteroidales;f__Rikenellaceae;g__Alistipes;s__Alistipes onderdonkii	ERS554244	ERP007090	Sweden	Europe
GUT_GENOME010015	Bengtsson-PalmeJ_2015__TRAVELRES53__bin.85	CIBIO	MAG	6106168	163	66660	41.48	93.22	0.63	0	0	0	18	NA	GUT_GENOME096203	MGYG-HGUT-01378	d__Bacteria;p__Bacteroidota;c__Bacteroidia;o__Bacteroidales;f__Bacteroidaceae;g__Bacteroides;s__Bacteroides ovatus	ERS554244	ERP007090	Sweden	Europe
GUT_GENOME010016	Bengtsson-PalmeJ_2015__TRAVELRES53__bin.86	CIBIO	MAG	1648773	37	66800	42.13	70.18	0	0	0	6.6	17	NA	GUT_GENOME143712	MGYG-HGUT-02492	d__Bacteria;p__Firmicutes_A;c__Clostridia;o__Lachnospirales;f__Lachnospiraceae;g__Agathobacter;s__Agathobacter rectalis	ERS554244	ERP007090	Sweden	Europe
GUT_GENOME010017	Bengtsson-PalmeJ_2015__TRAVELRES53__bin.87	CIBIO	MAG	2568759	57	78858	57.72	95.75	1.34	0	0	0	19	NA	GUT_GENOME268527	MGYG-HGUT-04341	d__Bacteria;p__Firmicutes_A;c__Clostridia;o__Oscillospirales;f__Oscillospiraceae;g__CAG-110;s__CAG-110 sp000435995	ERS554244	ERP007090	Sweden	Europe
GUT_GENOME010018	Bengtsson-PalmeJ_2015__TRAVELRES53__bin.88	CIBIO	MAG	2897743	80	47257	47.25	93.24	1.45	0	0	13.37	17	NA	GUT_GENOME001297	MGYG-HGUT-00217	d__Bacteria;p__Firmicutes_A;c__Clostridia;o__Lachnospirales;f__Lachnospiraceae;g__Acetatifactor;s__Acetatifactor sp900066565	ERS554244	ERP007090	Sweden	Europe
GUT_GENOME010019	Bengtsson-PalmeJ_2015__TRAVELRES54__bin.13	CIBIO	MAG	2238065	47	86578	35.11	88.89	0.28	0	0	5.64	20	NA	GUT_GENOME201393	MGYG-HGUT-03077	d__Bacteria;p__Cyanobacteria;c__Vampirovibrionia;o__Gastranaerophilales;f__Gastranaerophilaceae;g__CAG-196;s__CAG-196 sp002102975	ERS554245	ERP007090	Sweden	Europe
GUT_GENOME010020	Bengtsson-PalmeJ_2015__TRAVELRES54__bin.19	CIBIO	MAG	1943067	13	470208	44.31	82.62	0.3	0	61.19	0	19	NA	GUT_GENOME233517	MGYG-HGUT-03439	d__Bacteria;p__Firmicutes_C;c__Negativicutes;o__Acidaminococcales;f__Acidaminococcaceae;g__Phascolarctobacterium;s__Phascolarctobacterium faecium	ERS554245	ERP007090	Sweden	Europe
GUT_GENOME010021	Bengtsson-PalmeJ_2015__TRAVELRES54__bin.20	CIBIO	MAG	2033035	272	10694	41.42	83.79	1.4	0	0	5.81	10	NA	GUT_GENOME001241	MGYG-HGUT-00209	d__Bacteria;p__Firmicutes_A;c__Clostridia;o__Lachnospirales;f__Lachnospiraceae;g__Eubacterium_F;s__Eubacterium_F sp003491505	ERS554245	ERP007090	Sweden	Europe
GUT_GENOME010022	Bengtsson-PalmeJ_2015__TRAVELRES54__bin.21	CIBIO	MAG	3743268	60	102888	45.49	92.31	0	0	52.25	0	20	NA	GUT_GENOME000192	MGYG-HGUT-00044	d__Bacteria;p__Bacteroidota;c__Bacteroidia;o__Bacteroidales;f__Tannerellaceae;g__Parabacteroides;s__Parabacteroides merdae	ERS554245	ERP007090	Sweden	Europe
GUT_GENOME010023	Bengtsson-PalmeJ_2015__TRAVELRES54__bin.24	CIBIO	MAG	3347394	191	30091	59.35	65.52	0	0	0	0	14	NA	GUT_GENOME010023	MGYG-HGUT-00437	d__Bacteria;p__Bacteroidota;c__Bacteroidia;o__Bacteroidales;f__Rikenellaceae;g__Alistipes;s__Alistipes sp001941065	ERS554245	ERP007090	Sweden	Europe
GUT_GENOME010024	Bengtsson-PalmeJ_2015__TRAVELRES54__bin.26	CIBIO	MAG	2970635	33	178235	58.75	96.68	3.42	0	0	0	19	NA	GUT_GENOME000285	MGYG-HGUT-00074	d__Bacteria;p__Bacteroidota;c__Bacteroidia;o__Bacteroidales;f__Rikenellaceae;g__Alistipes;s__Alistipes onderdonkii	ERS554245	ERP007090	Sweden	Europe
GUT_GENOME010025	Bengtsson-PalmeJ_2015__TRAVELRES54__bin.28	CIBIO	MAG	2937395	126	44217	49.3	97.47	0.79	0	0	8.62	18	NA	GUT_GENOME001677	MGYG-HGUT-00259	d__Bacteria;p__Firmicutes_A;c__Clostridia;o__Lachnospirales;f__Lachnospiraceae;g__UBA9502;s__	ERS554245	ERP007090	Sweden	Europe
GUT_GENOME010026	Bengtsson-PalmeJ_2015__TRAVELRES54__bin.2	CIBIO	MAG	2410728	194	18657	62.13	93.3	1.23	0	0	0	10	NA	GUT_GENOME141047	MGYG-HGUT-02327	d__Bacteria;p__Firmicutes_A;c__Clostridia;o__Oscillospirales;f__Oscillospiraceae;g__Oscillibacter;s__Oscillibacter sp900066435	ERS554245	ERP007090	Sweden	Europe
GUT_GENOME010027	Bengtsson-PalmeJ_2015__TRAVELRES54__bin.30	CIBIO	MAG	2066477	227	11861	42.5	90.54	0.89	0	0	0	15	NA	GUT_GENOME143712	MGYG-HGUT-02492	d__Bacteria;p__Firmicutes_A;c__Clostridia;o__Lachnospirales;f__Lachnospiraceae;g__Agathobacter;s__Agathobacter rectalis	ERS554245	ERP007090	Sweden	Europe
GUT_GENOME010028	Bengtsson-PalmeJ_2015__TRAVELRES54__bin.35	CIBIO	MAG	4625692	90	84816	43.3	88.82	0	0	0	0	19	NA	GUT_GENOME096063	MGYG-HGUT-01337	d__Bacteria;p__Bacteroidota;c__Bacteroidia;o__Bacteroidales;f__Bacteroidaceae;g__Bacteroides;s__Bacteroides fragilis	ERS554245	ERP007090	Sweden	Europe
GUT_GENOME010029	Bengtsson-PalmeJ_2015__TRAVELRES54__bin.38	CIBIO	MAG	1656974	23	163903	51.47	79.87	0	92.44	0	0	13	NA	GUT_GENOME000268	MGYG-HGUT-00069	d__Bacteria;p__Firmicutes_A;c__Clostridia;o__Oscillospirales;f__Acutalibacteraceae;g__Clostridium_A;s__Clostridium_A leptum	ERS554245	ERP007090	Sweden	Europe
GUT_GENOME010030	Bengtsson-PalmeJ_2015__TRAVELRES54__bin.40	CIBIO	MAG	4096841	93	67989	43.26	99.46	0	0	0	0	19	NA	GUT_GENOME001635	MGYG-HGUT-00254	d__Bacteria;p__Bacteroidota;c__Bacteroidia;o__Bacteroidales;f__Marinifilaceae;g__Odoribacter;s__Odoribacter splanchnicus	ERS554245	ERP007090	Sweden	Europe
GUT_GENOME010031	Bengtsson-PalmeJ_2015__TRAVELRES54__bin.42	CIBIO	MAG	3638055	41	130414	46.69	83.74	0	0	0	0	17	NA	GUT_GENOME096083	MGYG-HGUT-01346	d__Bacteria;p__Bacteroidota;c__Bacteroidia;o__Bacteroidales;f__Bacteroidaceae;g__Bacteroides;s__Bacteroides uniformis	ERS554245	ERP007090	Sweden	Europe
GUT_GENOME010032	Bengtsson-PalmeJ_2015__TRAVELRES54__bin.43	CIBIO	MAG	2810265	80	55999	59.61	95.93	3.85	0	0	0	18	NA	GUT_GENOME096286	MGYG-HGUT-01415	d__Bacteria;p__Bacteroidota;c__Bacteroidia;o__Bacteroidales;f__Rikenellaceae;g__Alistipes;s__Alistipes obesi	ERS554245	ERP007090	Sweden	Europe
GUT_GENOME010033	Bengtsson-PalmeJ_2015__TRAVELRES54__bin.44	CIBIO	MAG	2239338	39	99452	43.87	97.09	0	0	0	0	13	NA	GUT_GENOME112210	MGYG-HGUT-01848	d__Bacteria;p__Firmicutes_A;c__Clostridia;o__Lachnospirales;f__Lachnospiraceae;g__Eubacterium_F;s__Eubacterium_F sp000433735	ERS554245	ERP007090	Sweden	Europe
GUT_GENOME010034	Bengtsson-PalmeJ_2015__TRAVELRES54__bin.46	CIBIO	MAG	1748366	15	215026	55.98	55.13	0.68	0	0	0	16	NA	GUT_GENOME143211	MGYG-HGUT-02454	d__Bacteria;p__Verrucomicrobiota;c__Verrucomicrobiae;o__Verrucomicrobiales;f__Akkermansiaceae;g__Akkermansia;s__Akkermansia muciniphila	ERS554245	ERP007090	Sweden	Europe
GUT_GENOME010035	Bengtsson-PalmeJ_2015__TRAVELRES54__bin.47	CIBIO	MAG	4112184	372	16826	51.19	95.96	1.27	94.96	0	0	17	NA	GUT_GENOME144544	MGYG-HGUT-02506	d__Bacteria;p__Proteobacteria;c__Gammaproteobacteria;o__Enterobacterales;f__Enterobacteriaceae;g__Escherichia;s__Escherichia coli_D	ERS554245	ERP007090	Sweden	Europe
GUT_GENOME010036	Bengtsson-PalmeJ_2015__TRAVELRES54__bin.48	CIBIO	MAG	2582005	49	81343	58.51	99.32	0	0	0	0	20	NA	GUT_GENOME147678	MGYG-HGUT-02545	d__Bacteria;p__Firmicutes_A;c__Clostridia;o__Oscillospirales;f__Ruminococcaceae;g__Faecalibacterium;s__Faecalibacterium prausnitzii_G	ERS554245	ERP007090	Sweden	Europe
GUT_GENOME010037	Bengtsson-PalmeJ_2015__TRAVELRES54__bin.4	CIBIO	MAG	3320561	130	47518	38.3	95.47	1.89	93.28	46.25	14.39	20	NA	GUT_GENOME096240	MGYG-HGUT-01391	d__Bacteria;p__Bacteroidota;c__Bacteroidia;o__Bacteroidales;f__Coprobacteraceae;g__Coprobacter;s__Coprobacter fastidiosus	ERS554245	ERP007090	Sweden	Europe
GUT_GENOME010038	Bengtsson-PalmeJ_2015__TRAVELRES54__bin.51	CIBIO	MAG	1905403	37	67135	48.68	72.78	0	0	0	10.36	16	NA	GUT_GENOME001587	MGYG-HGUT-00251	d__Bacteria;p__Firmicutes_A;c__Clostridia;o__Lachnospirales;f__Lachnospiraceae;g__Fusicatenibacter;s__Fusicatenibacter saccharivorans	ERS554245	ERP007090	Sweden	Europe
GUT_GENOME010039	Bengtsson-PalmeJ_2015__TRAVELRES54__bin.53	CIBIO	MAG	1600418	142	20015	56.59	84.05	0.72	0	0	0	19	NA	GUT_GENOME239670	MGYG-HGUT-03683	d__Bacteria;p__Actinobacteriota;c__Actinobacteria;o__Actinomycetales;f__Bifidobacteriaceae;g__Bifidobacterium;s__Bifidobacterium pseudocatenulatum	ERS554245	ERP007090	Sweden	Europe
GUT_GENOME010040	Bengtsson-PalmeJ_2015__TRAVELRES54__bin.54	CIBIO	MAG	6189122	72	163745	42.71	96.28	0.74	0	0	0	20	NA	GUT_GENOME143232	MGYG-HGUT-02455	d__Bacteria;p__Bacteroidota;c__Bacteroidia;o__Bacteroidales;f__Bacteroidaceae;g__Bacteroides;s__Bacteroides cellulosilyticus	ERS554245	ERP007090	Sweden	Europe
GUT_GENOME010041	Bengtsson-PalmeJ_2015__TRAVELRES54__bin.55	CIBIO	MAG	2735706	32	122093	52.08	95.3	1.34	91.6	35.09	0	17	NA	GUT_GENOME252930	MGYG-HGUT-03987	d__Bacteria;p__Firmicutes_A;c__Clostridia;o__Oscillospirales;f__Acutalibacteraceae;g__UBA1691;s__	ERS554245	ERP007090	Sweden	Europe
GUT_GENOME010042	Bengtsson-PalmeJ_2015__TRAVELRES54__bin.56	CIBIO	MAG	1850331	37	83061	49.07	85.16	0.2	0	0	7.42	17	NA	GUT_GENOME007446	MGYG-HGUT-00344	d__Bacteria;p__Firmicutes_A;c__Clostridia;o__4C28d-15;f__CAG-727;g__QALS01;s__	ERS554245	ERP007090	Sweden	Europe
GUT_GENOME010043	Bengtsson-PalmeJ_2015__TRAVELRES54__bin.57	CIBIO	MAG	1943330	14	532841	54.04	63.58	0.38	0	0	0	14	NA	GUT_GENOME041343	MGYG-HGUT-00872	d__Bacteria;p__Bacteroidota;c__Bacteroidia;o__Bacteroidales;f__Muribaculaceae;g__UBA7173;s__	ERS554245	ERP007090	Sweden	Europe
GUT_GENOME010044	Bengtsson-PalmeJ_2015__TRAVELRES54__bin.59	CIBIO	MAG	3046345	63	81273	58.59	93.83	2.02	94.96	0	13.71	15	NA	GUT_GENOME111543	MGYG-HGUT-01830	d__Bacteria;p__Bacteroidota;c__Bacteroidia;o__Bacteroidales;f__Rikenellaceae;g__Alistipes;s__Alistipes finegoldii	ERS554245	ERP007090	Sweden	Europe
GUT_GENOME010045	Bengtsson-PalmeJ_2015__TRAVELRES54__bin.5	CIBIO	MAG	2578862	86	49067	48.56	100	0.11	0	46.12	0	18	NA	GUT_GENOME095941	MGYG-HGUT-01294	d__Bacteria;p__Proteobacteria;c__Gammaproteobacteria;o__Burkholderiales;f__Burkholderiaceae;g__Parasutterella;s__Parasutterella excrementihominis	ERS554245	ERP007090	Sweden	Europe
GUT_GENOME010046	Bengtsson-PalmeJ_2015__TRAVELRES54__bin.61	CIBIO	MAG	1523159	22	76005	45.87	68.99	0.63	0	0	0	20	NA	GUT_GENOME258044	MGYG-HGUT-04158	d__Bacteria;p__Firmicutes_C;c__Negativicutes;o__Veillonellales;f__Dialisteraceae;g__Dialister;s__Dialister invisus	ERS554245	ERP007090	Sweden	Europe
GUT_GENOME010047	Bengtsson-PalmeJ_2015__TRAVELRES54__bin.62	CIBIO	MAG	3202039	44	102937	44.76	76.35	0	0	0	0	17	NA	GUT_GENOME143131	MGYG-HGUT-02438	d__Bacteria;p__Bacteroidota;c__Bacteroidia;o__Bacteroidales;f__Tannerellaceae;g__Parabacteroides;s__Parabacteroides distasonis	ERS554245	ERP007090	Sweden	Europe
GUT_GENOME010048	Bengtsson-PalmeJ_2015__TRAVELRES54__bin.64	CIBIO	MAG	3334139	67	77392	44.1	98.77	0.63	0	0	10.94	17	NA	GUT_GENOME001471	MGYG-HGUT-00242	d__Bacteria;p__Firmicutes_A;c__Clostridia;o__Lachnospirales;f__Lachnospiraceae;g__Clostridium_M;s__Clostridium_M sp000431375	ERS554245	ERP007090	Sweden	Europe
GUT_GENOME010049	Bengtsson-PalmeJ_2015__TRAVELRES54__bin.66	CIBIO	MAG	2304107	167	23923	37.35	95.14	2.01	0	0	0	10	NA	GUT_GENOME147149	MGYG-HGUT-02528	d__Bacteria;p__Firmicutes_A;c__Clostridia;o__Lachnospirales;f__Lachnospiraceae;g__Anaerostipes;s__Anaerostipes hadrus	ERS554245	ERP007090	Sweden	Europe
GUT_GENOME010050	Bengtsson-PalmeJ_2015__TRAVELRES54__bin.70	CIBIO	MAG	2368207	269	11746	29.15	88.96	0	0	0	0	10	NA	GUT_GENOME000196	MGYG-HGUT-00045	d__Bacteria;p__Firmicutes;c__Bacilli;o__Erysipelotrichales;f__Erysipelatoclostridiaceae;g__Erysipelatoclostridium;s__Erysipelatoclostridium sp000752095	ERS554245	ERP007090	Sweden	Europe
GUT_GENOME010051	Bengtsson-PalmeJ_2015__TRAVELRES54__bin.71	CIBIO	MAG	2528437	280	12705	48.07	85.85	3.11	0	0	0	14	NA	GUT_GENOME001297	MGYG-HGUT-00217	d__Bacteria;p__Firmicutes_A;c__Clostridia;o__Lachnospirales;f__Lachnospiraceae;g__Acetatifactor;s__Acetatifactor sp900066565	ERS554245	ERP007090	Sweden	Europe
GUT_GENOME010052	Bengtsson-PalmeJ_2015__TRAVELRES54__bin.73	CIBIO	MAG	2605151	133	30608	38.03	97.65	0.89	94.12	0	0	18	NA	GUT_GENOME000136	MGYG-HGUT-00033	d__Bacteria;p__Firmicutes_A;c__Clostridia;o__Monoglobales;f__UBA1381;g__CAG-41;s__CAG-41 sp900066215	ERS554245	ERP007090	Sweden	Europe
GUT_GENOME010053	Bengtsson-PalmeJ_2015__TRAVELRES54__bin.75	CIBIO	MAG	2183214	25	146468	54.54	98.56	2.4	0	0	0	20	NA	GUT_GENOME095971	MGYG-HGUT-01302	d__Bacteria;p__Bacteroidota;c__Bacteroidia;o__Bacteroidales;f__Rikenellaceae;g__Alistipes;s__Alistipes putredinis	ERS554245	ERP007090	Sweden	Europe
GUT_GENOME010054	Bengtsson-PalmeJ_2015__TRAVELRES54__bin.76	CIBIO	MAG	2731325	659	4821	40.76	79.61	0.99	0	0	0	16	NA	GUT_GENOME098154	MGYG-HGUT-01608	d__Bacteria;p__Bacteroidota;c__Bacteroidia;o__Bacteroidales;f__Marinifilaceae;g__Gabonibacter;s__	ERS554245	ERP007090	Sweden	Europe
GUT_GENOME010055	Bengtsson-PalmeJ_2015__TRAVELRES54__bin.78	CIBIO	MAG	4885235	354	24273	41.49	82.92	4.51	0	0	0	12	NA	GUT_GENOME147854	MGYG-HGUT-02549	d__Bacteria;p__Bacteroidota;c__Bacteroidia;o__Bacteroidales;f__Bacteroidaceae;g__Bacteroides;s__Bacteroides caccae	ERS554245	ERP007090	Sweden	Europe
GUT_GENOME010056	Bengtsson-PalmeJ_2015__TRAVELRES54__bin.80	CIBIO	MAG	1977879	31	139650	34.44	89.74	0.85	0	0	0	20	NA	GUT_GENOME010056	MGYG-HGUT-00438	d__Bacteria;p__Cyanobacteria;c__Vampirovibrionia;o__Gastranaerophilales;f__Gastranaerophilaceae;g__Zag1;s__Zag1 sp000433095	ERS554245	ERP007090	Sweden	Europe
GUT_GENOME010057	Bengtsson-PalmeJ_2015__TRAVELRES54__bin.82	CIBIO	MAG	1801749	398	5202	55.3	72.18	2.37	0	0	0	13	NA	GUT_GENOME001016	MGYG-HGUT-00185	d__Bacteria;p__Firmicutes_A;c__Clostridia;o__Oscillospirales;f__Butyricicoccaceae;g__Agathobaculum;s__Agathobaculum butyriciproducens	ERS554245	ERP007090	Sweden	Europe
GUT_GENOME010058	Bengtsson-PalmeJ_2015__TRAVELRES54__bin.83	CIBIO	MAG	2676131	37	121783	55.28	95.03	0.62	0	0	0	16	NA	GUT_GENOME096170	MGYG-HGUT-01361	d__Bacteria;p__Proteobacteria;c__Gammaproteobacteria;o__Burkholderiales;f__Burkholderiaceae;g__Sutterella;s__Sutterella wadsworthensis_B	ERS554245	ERP007090	Sweden	Europe
GUT_GENOME010059	Bengtsson-PalmeJ_2015__TRAVELRES54__bin.84	CIBIO	MAG	2124804	69	42566	47.41	64	0	0	0	0	13	NA	GUT_GENOME096538	MGYG-HGUT-01531	d__Bacteria;p__Firmicutes_A;c__Clostridia;o__Lachnospirales;f__Lachnospiraceae;g__Clostridium_M;s__Clostridium_M sp001517625	ERS554245	ERP007090	Sweden	Europe
GUT_GENOME010060	Bengtsson-PalmeJ_2015__TRAVELRES54__bin.85	CIBIO	MAG	3698458	492	9986	60.08	96.09	1.25	0	0	0	18	NA	GUT_GENOME096166	MGYG-HGUT-01359	d__Bacteria;p__Desulfobacterota_A;c__Desulfovibrionia;o__Desulfovibrionales;f__Desulfovibrionaceae;g__Bilophila;s__Bilophila wadsworthia	ERS554245	ERP007090	Sweden	Europe
GUT_GENOME010061	Bengtsson-PalmeJ_2015__TRAVELRES54__bin.87	CIBIO	MAG	3022063	103	54726	45.11	97.37	1.58	0	0	5.44	15	NA	GUT_GENOME000676	MGYG-HGUT-00142	d__Bacteria;p__Firmicutes_A;c__Clostridia;o__Lachnospirales;f__Lachnospiraceae;g__Blautia_A;s__Blautia_A massiliensis	ERS554245	ERP007090	Sweden	Europe
GUT_GENOME010062	Bengtsson-PalmeJ_2015__TRAVELRES54__bin.88	CIBIO	MAG	2776555	21	233063	37.46	98.66	0	0	59.43	0	14	NA	GUT_GENOME000237	MGYG-HGUT-00060	d__Bacteria;p__Firmicutes_A;c__Clostridia;o__Lachnospirales;f__Lachnospiraceae;g__Lachnospira;s__Lachnospira eligens_B	ERS554245	ERP007090	Sweden	Europe
GUT_GENOME010063	Bengtsson-PalmeJ_2015__TRAVELRES54__bin.89	CIBIO	MAG	1747046	13	290252	27.58	81.03	2.8	0	0	0	18	NA	GUT_GENOME095045	MGYG-HGUT-01256	d__Bacteria;p__Firmicutes_A;c__Clostridia;o__TANB77;f__CAG-508;g__CAG-354;s__	ERS554245	ERP007090	Sweden	Europe
GUT_GENOME010064	Bengtsson-PalmeJ_2015__TRAVELRES54__bin.8	CIBIO	MAG	5675847	723	10869	40.11	78.25	3.72	0	0	5.26	10	NA	GUT_GENOME001745	MGYG-HGUT-00265	d__Bacteria;p__Bacteroidota;c__Bacteroidia;o__Bacteroidales;f__Bacteroidaceae;g__Bacteroides;s__Bacteroides nordii	ERS554245	ERP007090	Sweden	Europe
GUT_GENOME010065	Bengtsson-PalmeJ_2015__TRAVELRES54__bin.90	CIBIO	MAG	2154837	144	22115	52.83	88.17	0.26	0	0	0	18	NA	GUT_GENOME010448	MGYG-HGUT-00444	d__Bacteria;p__Firmicutes_A;c__Clostridia;o__4C28d-15;f__CAG-727;g__;s__	ERS554245	ERP007090	Sweden	Europe
GUT_GENOME010066	Bengtsson-PalmeJ_2015__TRAVELRES54__bin.92	CIBIO	MAG	2294535	244	13278	49.39	89.74	0	0	0	0	16	NA	GUT_GENOME143157	MGYG-HGUT-02445	d__Bacteria;p__Firmicutes_A;c__Clostridia;o__Lachnospirales;f__Lachnospiraceae;g__Clostridium_Q;s__Clostridium_Q sp003024715	ERS554245	ERP007090	Sweden	Europe
GUT_GENOME010067	Bengtsson-PalmeJ_2015__TRAVELRES54__bin.94	CIBIO	MAG	2042316	366	7270	61.79	74.34	3.12	0	18.26	0	9	NA	GUT_GENOME010067	MGYG-HGUT-00439	d__Bacteria;p__Firmicutes_A;c__Clostridia;o__Oscillospirales;f__Oscillospiraceae;g__Oscillibacter;s__	ERS554245	ERP007090	Sweden	Europe
GUT_GENOME010068	Bengtsson-PalmeJ_2015__TRAVELRES54__bin.9	CIBIO	MAG	2493065	113	35409	42.05	98	3.51	0	0	0	14	NA	GUT_GENOME096193	MGYG-HGUT-01374	d__Bacteria;p__Firmicutes_A;c__Clostridia;o__Lachnospirales;f__Lachnospiraceae;g__Faecalicatena;s__Faecalicatena torques	ERS554245	ERP007090	Sweden	Europe
GUT_GENOME010069	Bengtsson-PalmeJ_2015__TRAVELRES55__bin.102	CIBIO	MAG	3248111	28	178973	43.33	99.62	0.94	0	61.64	0	17	NA	GUT_GENOME000682	MGYG-HGUT-00144	d__Bacteria;p__Bacteroidota;c__Bacteroidia;o__Bacteroidales;f__Barnesiellaceae;g__Barnesiella;s__Barnesiella intestinihominis	ERS554246	ERP007090	Sweden	Europe
GUT_GENOME010070	Bengtsson-PalmeJ_2015__TRAVELRES55__bin.107	CIBIO	MAG	3010108	41	197872	58.31	99.28	0.72	0	0	0	20	NA	GUT_GENOME000285	MGYG-HGUT-00074	d__Bacteria;p__Bacteroidota;c__Bacteroidia;o__Bacteroidales;f__Rikenellaceae;g__Alistipes;s__Alistipes onderdonkii	ERS554246	ERP007090	Sweden	Europe
GUT_GENOME010071	Bengtsson-PalmeJ_2015__TRAVELRES55__bin.109	CIBIO	MAG	1842937	551	3472	58.57	55.85	1.01	94.12	0	0	11	NA	GUT_GENOME247421	MGYG-HGUT-03891	d__Bacteria;p__Firmicutes_A;c__Clostridia;o__Christensenellales;f__CAG-74;g__UBA11524;s__UBA11524 sp000437595	ERS554246	ERP007090	Sweden	Europe
GUT_GENOME010072	Bengtsson-PalmeJ_2015__TRAVELRES55__bin.10	CIBIO	MAG	1922115	255	10200	58.58	89.61	4.7	0	0	0	13	NA	GUT_GENOME124777	MGYG-HGUT-02057	d__Bacteria;p__Firmicutes_A;c__Clostridia;o__Oscillospirales;f__Oscillospiraceae;g__Oscillibacter;s__Oscillibacter sp001916835	ERS554246	ERP007090	Sweden	Europe
GUT_GENOME010073	Bengtsson-PalmeJ_2015__TRAVELRES55__bin.112	CIBIO	MAG	2301446	49	76544	53.73	86.24	0	0	0	0	15	NA	GUT_GENOME007797	MGYG-HGUT-00362	d__Bacteria;p__Firmicutes_A;c__Clostridia;o__Oscillospirales;f__Ruminococcaceae;g__CAG-115;s__CAG-115 sp003531585	ERS554246	ERP007090	Sweden	Europe
GUT_GENOME010074	Bengtsson-PalmeJ_2015__TRAVELRES55__bin.113	CIBIO	MAG	1221137	42	50549	29.45	83.15	0	0	0	0	20	NA	GUT_GENOME006546	MGYG-HGUT-00332	d__Bacteria;p__Firmicutes;c__Bacilli;o__RF39;f__CAG-1000;g__CAG-605;s__CAG-605 sp000433255	ERS554246	ERP007090	Sweden	Europe
GUT_GENOME010075	Bengtsson-PalmeJ_2015__TRAVELRES55__bin.115	CIBIO	MAG	2210749	168	21040	62.9	93.94	1.37	0	0	0	18	NA	GUT_GENOME096276	MGYG-HGUT-01410	d__Bacteria;p__Proteobacteria;c__Gammaproteobacteria;o__Burkholderiales;f__Burkholderiaceae;g__Sutterella;s__Sutterella wadsworthensis_A	ERS554246	ERP007090	Sweden	Europe
GUT_GENOME010076	Bengtsson-PalmeJ_2015__TRAVELRES55__bin.119	CIBIO	MAG	2604206	84	70933	40.67	94.6	0	0	0	11.38	16	NA	GUT_GENOME001241	MGYG-HGUT-00209	d__Bacteria;p__Firmicutes_A;c__Clostridia;o__Lachnospirales;f__Lachnospiraceae;g__Eubacterium_F;s__Eubacterium_F sp003491505	ERS554246	ERP007090	Sweden	Europe
GUT_GENOME010077	Bengtsson-PalmeJ_2015__TRAVELRES55__bin.11	CIBIO	MAG	1923743	118	25145	38.1	95.64	0.34	0	0	0	18	NA	GUT_GENOME139906	MGYG-HGUT-02260	d__Bacteria;p__Firmicutes_A;c__Clostridia;o__Oscillospirales;f__Acutalibacteraceae;g__Eubacterium_R;s__	ERS554246	ERP007090	Sweden	Europe
GUT_GENOME010078	Bengtsson-PalmeJ_2015__TRAVELRES55__bin.125	CIBIO	MAG	1911247	48	64251	49.25	92.6	1.34	0	34.38	0	20	NA	GUT_GENOME014725	MGYG-HGUT-00530	d__Bacteria;p__Firmicutes_A;c__Clostridia;o__Christensenellales;f__CAG-138;g__PeH17;s__PeH17 sp000435055	ERS554246	ERP007090	Sweden	Europe
GUT_GENOME010079	Bengtsson-PalmeJ_2015__TRAVELRES55__bin.127	CIBIO	MAG	2422914	28	159270	55.07	94.41	0.69	0	0	0	19	NA	GUT_GENOME010079	MGYG-HGUT-00440	d__Bacteria;p__Firmicutes_A;c__Clostridia;o__Oscillospirales;f__CAG-272;g__Firm-07;s__	ERS554246	ERP007090	Sweden	Europe
GUT_GENOME010080	Bengtsson-PalmeJ_2015__TRAVELRES55__bin.128	CIBIO	MAG	2690438	266	14592	48.98	91.12	3.16	0	0	0	15	NA	GUT_GENOME239799	MGYG-HGUT-03702	d__Bacteria;p__Firmicutes_A;c__Clostridia;o__Lachnospirales;f__Lachnospiraceae;g__Eisenbergiella;s__Eisenbergiella sp900066775	ERS554246	ERP007090	Sweden	Europe
GUT_GENOME010081	Bengtsson-PalmeJ_2015__TRAVELRES55__bin.12	CIBIO	MAG	2231894	57	53229	46.25	92.58	0.38	0	0	0	18	NA	GUT_GENOME020741	MGYG-HGUT-00653	d__Bacteria;p__Bacteroidota;c__Bacteroidia;o__Bacteroidales;f__UBA11471;g__UBA11471;s__UBA11471 sp000434215	ERS554246	ERP007090	Sweden	Europe
GUT_GENOME010082	Bengtsson-PalmeJ_2015__TRAVELRES55__bin.133	CIBIO	MAG	2848153	34	159344	44.19	99.33	0	0	9.26	0	19	NA	GUT_GENOME001379	MGYG-HGUT-00231	d__Bacteria;p__Firmicutes_A;c__Clostridia;o__Lachnospirales;f__Lachnospiraceae;g__Coprococcus;s__Coprococcus eutactus_A	ERS554246	ERP007090	Sweden	Europe
GUT_GENOME010083	Bengtsson-PalmeJ_2015__TRAVELRES55__bin.136	CIBIO	MAG	2773067	209	23614	47.2	64.91	0	0	0	11.35	13	NA	GUT_GENOME001297	MGYG-HGUT-00217	d__Bacteria;p__Firmicutes_A;c__Clostridia;o__Lachnospirales;f__Lachnospiraceae;g__Acetatifactor;s__Acetatifactor sp900066565	ERS554246	ERP007090	Sweden	Europe
GUT_GENOME010084	Bengtsson-PalmeJ_2015__TRAVELRES55__bin.139	CIBIO	MAG	2198818	156	25954	41.44	89.92	2.95	0	0	0	11	NA	GUT_GENOME000735	MGYG-HGUT-00154	d__Bacteria;p__Firmicutes_A;c__Clostridia;o__Lachnospirales;f__Lachnospiraceae;g__CAG-45;s__CAG-45 sp900066395	ERS554246	ERP007090	Sweden	Europe
GUT_GENOME010085	Bengtsson-PalmeJ_2015__TRAVELRES55__bin.142	CIBIO	MAG	2832006	667	5010	38.93	82.15	3.33	0	0	0	10	NA	GUT_GENOME096240	MGYG-HGUT-01391	d__Bacteria;p__Bacteroidota;c__Bacteroidia;o__Bacteroidales;f__Coprobacteraceae;g__Coprobacter;s__Coprobacter fastidiosus	ERS554246	ERP007090	Sweden	Europe
GUT_GENOME010086	Bengtsson-PalmeJ_2015__TRAVELRES55__bin.143	CIBIO	MAG	926946	153	8956	28.49	54.39	0	0	0	0	14	NA	GUT_GENOME278353	MGYG-HGUT-04498	d__Bacteria;p__Firmicutes;c__Bacilli;o__RFN20;f__CAG-288;g__CAG-345;s__CAG-345 sp000433315	ERS554246	ERP007090	Sweden	Europe
GUT_GENOME010087	Bengtsson-PalmeJ_2015__TRAVELRES55__bin.144	CIBIO	MAG	3341038	703	5659	60.25	86.92	1.08	0	0	0	19	NA	GUT_GENOME096166	MGYG-HGUT-01359	d__Bacteria;p__Desulfobacterota_A;c__Desulfovibrionia;o__Desulfovibrionales;f__Desulfovibrionaceae;g__Bilophila;s__Bilophila wadsworthia	ERS554246	ERP007090	Sweden	Europe
GUT_GENOME010088	Bengtsson-PalmeJ_2015__TRAVELRES55__bin.145	CIBIO	MAG	2337585	512	5381	51.96	69.05	1.57	84.87	0	0	16	NA	GUT_GENOME252930	MGYG-HGUT-03987	d__Bacteria;p__Firmicutes_A;c__Clostridia;o__Oscillospirales;f__Acutalibacteraceae;g__UBA1691;s__	ERS554246	ERP007090	Sweden	Europe
GUT_GENOME010089	Bengtsson-PalmeJ_2015__TRAVELRES55__bin.1	CIBIO	MAG	1920398	187	17092	44.5	83.96	3.02	0	0	0	9	NA	GUT_GENOME112210	MGYG-HGUT-01848	d__Bacteria;p__Firmicutes_A;c__Clostridia;o__Lachnospirales;f__Lachnospiraceae;g__Eubacterium_F;s__Eubacterium_F sp000433735	ERS554246	ERP007090	Sweden	Europe
GUT_GENOME010090	Bengtsson-PalmeJ_2015__TRAVELRES55__bin.20	CIBIO	MAG	1621368	25	131924	42.46	74.55	2	0	0	0	14	NA	GUT_GENOME233517	MGYG-HGUT-03439	d__Bacteria;p__Firmicutes_C;c__Negativicutes;o__Acidaminococcales;f__Acidaminococcaceae;g__Phascolarctobacterium;s__Phascolarctobacterium faecium	ERS554246	ERP007090	Sweden	Europe
GUT_GENOME010091	Bengtsson-PalmeJ_2015__TRAVELRES55__bin.22	CIBIO	MAG	1087952	47	44538	49.08	56.14	0	0	0	5.5	9	NA	GUT_GENOME001587	MGYG-HGUT-00251	d__Bacteria;p__Firmicutes_A;c__Clostridia;o__Lachnospirales;f__Lachnospiraceae;g__Fusicatenibacter;s__Fusicatenibacter saccharivorans	ERS554246	ERP007090	Sweden	Europe
GUT_GENOME010092	Bengtsson-PalmeJ_2015__TRAVELRES55__bin.23	CIBIO	MAG	1191493	134	12294	26.68	70.18	1.79	0	0	0	17	NA	GUT_GENOME235551	MGYG-HGUT-03481	d__Bacteria;p__Firmicutes_A;c__Clostridia;o__TANB77;f__CAG-508;g__CAG-269;s__CAG-269 sp003525075	ERS554246	ERP007090	Sweden	Europe
GUT_GENOME010093	Bengtsson-PalmeJ_2015__TRAVELRES55__bin.26	CIBIO	MAG	1497043	14	153197	48.86	91.53	0.81	0	0	0	20	NA	GUT_GENOME047905	MGYG-HGUT-00933	d__Bacteria;p__Firmicutes_A;c__Clostridia;o__4C28d-15;f__CAG-314;g__CAG-314;s__CAG-314 sp000437915	ERS554246	ERP007090	Sweden	Europe
GUT_GENOME010094	Bengtsson-PalmeJ_2015__TRAVELRES55__bin.2	CIBIO	MAG	2307589	231	13909	55.69	74.53	0	0	0	0	15	NA	GUT_GENOME096170	MGYG-HGUT-01361	d__Bacteria;p__Proteobacteria;c__Gammaproteobacteria;o__Burkholderiales;f__Burkholderiaceae;g__Sutterella;s__Sutterella wadsworthensis_B	ERS554246	ERP007090	Sweden	Europe
GUT_GENOME010095	Bengtsson-PalmeJ_2015__TRAVELRES55__bin.30	CIBIO	MAG	2440161	34	115217	49.16	95.48	0.95	94.96	0	11.49	20	NA	GUT_GENOME079077	MGYG-HGUT-01085	d__Bacteria;p__Bacteroidota;c__Bacteroidia;o__Bacteroidales;f__UBA932;g__RC9;s__RC9 sp000434935	ERS554246	ERP007090	Sweden	Europe
GUT_GENOME010096	Bengtsson-PalmeJ_2015__TRAVELRES55__bin.31	CIBIO	MAG	1649899	187	11316	56.01	81.03	0	94.96	0	17.54	16	NA	GUT_GENOME095971	MGYG-HGUT-01302	d__Bacteria;p__Bacteroidota;c__Bacteroidia;o__Bacteroidales;f__Rikenellaceae;g__Alistipes;s__Alistipes putredinis	ERS554246	ERP007090	Sweden	Europe
GUT_GENOME010097	Bengtsson-PalmeJ_2015__TRAVELRES55__bin.32	CIBIO	MAG	2414440	292	11111	50.49	82.44	3.38	0	0	0	15	NA	GUT_GENOME145985	MGYG-HGUT-02517	d__Bacteria;p__Firmicutes_A;c__Clostridia;o__Lachnospirales;f__Lachnospiraceae;g__Roseburia;s__Roseburia hominis	ERS554246	ERP007090	Sweden	Europe
GUT_GENOME010098	Bengtsson-PalmeJ_2015__TRAVELRES55__bin.37	CIBIO	MAG	3740429	462	12246	42.42	74.42	3.41	0	0	0	16	NA	GUT_GENOME101082	MGYG-HGUT-01655	d__Bacteria;p__Bacteroidota;c__Bacteroidia;o__Bacteroidales;f__Marinifilaceae;g__Butyricimonas;s__Butyricimonas sp900258545	ERS554246	ERP007090	Sweden	Europe
GUT_GENOME010099	Bengtsson-PalmeJ_2015__TRAVELRES55__bin.3	CIBIO	MAG	2123819	30	138088	40.81	99.33	0.67	92.44	35.09	8.31	19	NA	GUT_GENOME001659	MGYG-HGUT-00258	d__Bacteria;p__Firmicutes_A;c__Clostridia;o__Oscillospirales;f__Acutalibacteraceae;g__Ruminococcus_E;s__Ruminococcus_E bromii_B	ERS554246	ERP007090	Sweden	Europe
GUT_GENOME010100	Bengtsson-PalmeJ_2015__TRAVELRES55__bin.42	CIBIO	MAG	2911285	233	20108	41.28	92.82	2.11	0	0	0	17	NA	GUT_GENOME001056	MGYG-HGUT-00193	d__Bacteria;p__Firmicutes_A;c__Clostridia;o__Lachnospirales;f__Lachnospiraceae;g__KLE1615;s__KLE1615 sp900066985	ERS554246	ERP007090	Sweden	Europe
GUT_GENOME010101	Bengtsson-PalmeJ_2015__TRAVELRES55__bin.47	CIBIO	MAG	3279315	416	11093	45.86	90.06	0	0	0	0	16	NA	GUT_GENOME143131	MGYG-HGUT-02438	d__Bacteria;p__Bacteroidota;c__Bacteroidia;o__Bacteroidales;f__Tannerellaceae;g__Parabacteroides;s__Parabacteroides distasonis	ERS554246	ERP007090	Sweden	Europe
GUT_GENOME010102	Bengtsson-PalmeJ_2015__TRAVELRES55__bin.52	CIBIO	MAG	1128319	39	39679	47.11	55.7	0.32	0	0	0	13	NA	GUT_GENOME258044	MGYG-HGUT-04158	d__Bacteria;p__Firmicutes_C;c__Negativicutes;o__Veillonellales;f__Dialisteraceae;g__Dialister;s__Dialister invisus	ERS554246	ERP007090	Sweden	Europe
GUT_GENOME010103	Bengtsson-PalmeJ_2015__TRAVELRES55__bin.54	CIBIO	MAG	2431051	86	60016	41.79	99.05	0	0	8.41	0	15	NA	GUT_GENOME096193	MGYG-HGUT-01374	d__Bacteria;p__Firmicutes_A;c__Clostridia;o__Lachnospirales;f__Lachnospiraceae;g__Faecalicatena;s__Faecalicatena torques	ERS554246	ERP007090	Sweden	Europe
GUT_GENOME010104	Bengtsson-PalmeJ_2015__TRAVELRES55__bin.58	CIBIO	MAG	2496792	105	38247	36.39	94.68	2.35	0	0	11.32	15	NA	GUT_GENOME266163	MGYG-HGUT-04317	d__Bacteria;p__Firmicutes_A;c__Clostridia;o__Lachnospirales;f__Lachnospiraceae;g__Lachnospira;s__Lachnospira sp900316325	ERS554246	ERP007090	Sweden	Europe
GUT_GENOME010105	Bengtsson-PalmeJ_2015__TRAVELRES55__bin.59	CIBIO	MAG	3358069	211	22351	47.45	74.14	0	0	0	0	18	NA	GUT_GENOME096083	MGYG-HGUT-01346	d__Bacteria;p__Bacteroidota;c__Bacteroidia;o__Bacteroidales;f__Bacteroidaceae;g__Bacteroides;s__Bacteroides uniformis	ERS554246	ERP007090	Sweden	Europe
GUT_GENOME010106	Bengtsson-PalmeJ_2015__TRAVELRES55__bin.5	CIBIO	MAG	1505791	266	7110	43.32	63.16	0	0	0	11.32	12	NA	GUT_GENOME143712	MGYG-HGUT-02492	d__Bacteria;p__Firmicutes_A;c__Clostridia;o__Lachnospirales;f__Lachnospiraceae;g__Agathobacter;s__Agathobacter rectalis	ERS554246	ERP007090	Sweden	Europe
GUT_GENOME010107	Bengtsson-PalmeJ_2015__TRAVELRES55__bin.62	CIBIO	MAG	2879871	270	15198	43.25	88.8	1.81	0	0	11.35	15	NA	GUT_GENOME000295	MGYG-HGUT-00076	d__Bacteria;p__Firmicutes_A;c__Clostridia;o__Lachnospirales;f__Lachnospiraceae;g__Roseburia;s__Roseburia intestinalis	ERS554246	ERP007090	Sweden	Europe
GUT_GENOME010108	Bengtsson-PalmeJ_2015__TRAVELRES55__bin.63	CIBIO	MAG	2108324	43	85309	44.6	55.17	0	0	0	0	17	NA	GUT_GENOME095991	MGYG-HGUT-01313	d__Bacteria;p__Bacteroidota;c__Bacteroidia;o__Bacteroidales;f__Bacteroidaceae;g__Bacteroides;s__Bacteroides eggerthii	ERS554246	ERP007090	Sweden	Europe
GUT_GENOME010109	Bengtsson-PalmeJ_2015__TRAVELRES55__bin.65	CIBIO	MAG	1918446	145	19414	47.4	56.78	0	0	0	0	12	NA	GUT_GENOME000166	MGYG-HGUT-00041	d__Bacteria;p__Firmicutes_A;c__Clostridia;o__Lachnospirales;f__Lachnospiraceae;g__Acetatifactor;s__Acetatifactor sp900066365	ERS554246	ERP007090	Sweden	Europe
GUT_GENOME010110	Bengtsson-PalmeJ_2015__TRAVELRES55__bin.66	CIBIO	MAG	1781931	351	5641	46.44	75.35	1.44	0	0	0	15	NA	GUT_GENOME276270	MGYG-HGUT-04468	d__Bacteria;p__Bacteroidota;c__Bacteroidia;o__Bacteroidales;f__Rikenellaceae;g__Alistipes_A;s__	ERS554246	ERP007090	Sweden	Europe
GUT_GENOME010111	Bengtsson-PalmeJ_2015__TRAVELRES55__bin.68	CIBIO	MAG	1598964	177	12840	61.97	86.78	2.24	91.6	46.97	0	12	NA	GUT_GENOME176098	MGYG-HGUT-02882	d__Bacteria;p__Firmicutes_A;c__Clostridia;o__Oscillospirales;f__Oscillospiraceae;g__CAG-83;s__CAG-83 sp000435975	ERS554246	ERP007090	Sweden	Europe
GUT_GENOME010112	Bengtsson-PalmeJ_2015__TRAVELRES55__bin.6	CIBIO	MAG	2497415	229	16164	42.5	74.78	1.37	0	0	0	12	NA	GUT_GENOME001770	MGYG-HGUT-00271	d__Bacteria;p__Firmicutes_A;c__Clostridia;o__Lachnospirales;f__Lachnospiraceae;g__Roseburia;s__Roseburia inulinivorans	ERS554246	ERP007090	Sweden	Europe
GUT_GENOME010113	Bengtsson-PalmeJ_2015__TRAVELRES55__bin.73	CIBIO	MAG	1670809	163	14495	56.55	70.98	1.13	0	0	0	13	NA	GUT_GENOME022007	MGYG-HGUT-00667	d__Bacteria;p__Bacteroidota;c__Bacteroidia;o__Bacteroidales;f__Muribaculaceae;g__UBA7173;s__	ERS554246	ERP007090	Sweden	Europe
GUT_GENOME010114	Bengtsson-PalmeJ_2015__TRAVELRES55__bin.76	CIBIO	MAG	1846586	97	37713	59.11	88.87	0.56	0	0	0	13	NA	GUT_GENOME239684	MGYG-HGUT-03686	d__Bacteria;p__Firmicutes_A;c__Clostridia;o__Oscillospirales;f__Oscillospiraceae;g__ER4;s__ER4 sp000765235	ERS554246	ERP007090	Sweden	Europe
GUT_GENOME010115	Bengtsson-PalmeJ_2015__TRAVELRES55__bin.77	CIBIO	MAG	2574734	51	76544	42.87	94.52	0.68	0	0	0	16	NA	GUT_GENOME140786	MGYG-HGUT-02321	d__Bacteria;p__Firmicutes_A;c__Clostridia;o__Oscillospirales;f__Ruminococcaceae;g__Ruminococcus_D;s__Ruminococcus_D bicirculans	ERS554246	ERP007090	Sweden	Europe
GUT_GENOME010116	Bengtsson-PalmeJ_2015__TRAVELRES55__bin.79	CIBIO	MAG	4457149	240	31560	61.36	93.92	2.03	0	0	0	20	NA	GUT_GENOME216302	MGYG-HGUT-03237	d__Bacteria;p__Verrucomicrobiota;c__Lentisphaeria;o__Victivallales;f__Victivallaceae;g__Victivallis;s__Victivallis sp002998355	ERS554246	ERP007090	Sweden	Europe
GUT_GENOME010117	Bengtsson-PalmeJ_2015__TRAVELRES55__bin.83	CIBIO	MAG	3080998	256	16813	43.68	94.09	2.15	0	0	0	19	NA	GUT_GENOME001635	MGYG-HGUT-00254	d__Bacteria;p__Bacteroidota;c__Bacteroidia;o__Bacteroidales;f__Marinifilaceae;g__Odoribacter;s__Odoribacter splanchnicus	ERS554246	ERP007090	Sweden	Europe
GUT_GENOME010118	Bengtsson-PalmeJ_2015__TRAVELRES55__bin.88	CIBIO	MAG	2570630	318	11641	46.94	87.29	4.87	0	0	0	13	NA	GUT_GENOME001877	MGYG-HGUT-00282	d__Bacteria;p__Firmicutes_A;c__Clostridia;o__Lachnospirales;f__Lachnospiraceae;g__TF01-11;s__TF01-11 sp003524945	ERS554246	ERP007090	Sweden	Europe
GUT_GENOME010119	Bengtsson-PalmeJ_2015__TRAVELRES55__bin.89	CIBIO	MAG	1332340	285	5499	39.5	85.03	1.38	0	0	0	10	NA	GUT_GENOME268665	MGYG-HGUT-04345	d__Bacteria;p__Firmicutes;c__Bacilli;o__Lactobacillales;f__Streptococcaceae;g__Streptococcus;s__Streptococcus thermophilus	ERS554246	ERP007090	Sweden	Europe
GUT_GENOME010120	Bengtsson-PalmeJ_2015__TRAVELRES55__bin.93	CIBIO	MAG	2169733	339	8248	56.67	94.02	1.36	0	0	0	15	NA	GUT_GENOME251083	MGYG-HGUT-03937	d__Bacteria;p__Firmicutes_A;c__Clostridia;o__Oscillospirales;f__Ruminococcaceae;g__Gemmiger;s__Gemmiger sp003476825	ERS554246	ERP007090	Sweden	Europe
GUT_GENOME010121	Bengtsson-PalmeJ_2015__TRAVELRES55__bin.98	CIBIO	MAG	2835384	122	34591	42.71	58.62	0	0	0	0	12	NA	GUT_GENOME001488	MGYG-HGUT-00243	d__Bacteria;p__Bacteroidota;c__Bacteroidia;o__Bacteroidales;f__Bacteroidaceae;g__Bacteroides_B;s__Bacteroides_B massiliensis	ERS554246	ERP007090	Sweden	Europe
GUT_GENOME010122	Bengtsson-PalmeJ_2015__TRAVELRES56__bin.10	CIBIO	MAG	1578102	325	5575	61.63	72.39	1.48	0	0	0	14	NA	GUT_GENOME096701	MGYG-HGUT-01565	d__Bacteria;p__Firmicutes_A;c__Clostridia;o__Oscillospirales;f__Oscillospiraceae;g__CAG-103;s__CAG-103 sp900317855	ERS554247	ERP007090	Sweden	Europe
GUT_GENOME010123	Bengtsson-PalmeJ_2015__TRAVELRES56__bin.11	CIBIO	MAG	2078766	26	121692	54.76	94.71	1.44	0	0	0	19	NA	GUT_GENOME095971	MGYG-HGUT-01302	d__Bacteria;p__Bacteroidota;c__Bacteroidia;o__Bacteroidales;f__Rikenellaceae;g__Alistipes;s__Alistipes putredinis	ERS554247	ERP007090	Sweden	Europe
GUT_GENOME010124	Bengtsson-PalmeJ_2015__TRAVELRES56__bin.13	CIBIO	MAG	817795	152	6639	27.03	63.2	1.12	0	0	0	11	NA	GUT_GENOME251199	MGYG-HGUT-03940	d__Bacteria;p__Firmicutes;c__Bacilli;o__RF39;f__CAG-302;g__CAG-302;s__CAG-302 sp000431795	ERS554247	ERP007090	Sweden	Europe
GUT_GENOME010125	Bengtsson-PalmeJ_2015__TRAVELRES56__bin.14	CIBIO	MAG	2548947	149	26007	29.17	93.4	3.77	68.07	0	18.87	16	NA	GUT_GENOME000196	MGYG-HGUT-00045	d__Bacteria;p__Firmicutes;c__Bacilli;o__Erysipelotrichales;f__Erysipelatoclostridiaceae;g__Erysipelatoclostridium;s__Erysipelatoclostridium sp000752095	ERS554247	ERP007090	Sweden	Europe
GUT_GENOME010126	Bengtsson-PalmeJ_2015__TRAVELRES56__bin.15	CIBIO	MAG	3208115	127	39473	41.64	97.7	1.26	0	0	0	13	NA	GUT_GENOME001770	MGYG-HGUT-00271	d__Bacteria;p__Firmicutes_A;c__Clostridia;o__Lachnospirales;f__Lachnospiraceae;g__Roseburia;s__Roseburia inulinivorans	ERS554247	ERP007090	Sweden	Europe
GUT_GENOME010127	Bengtsson-PalmeJ_2015__TRAVELRES56__bin.16	CIBIO	MAG	1242875	300	4746	42.96	65.16	2.35	0	0	0	3	NA	GUT_GENOME001139	MGYG-HGUT-00199	d__Bacteria;p__Firmicutes;c__Bacilli;o__Lactobacillales;f__Streptococcaceae;g__Streptococcus;s__Streptococcus parasanguinis_B	ERS554247	ERP007090	Sweden	Europe
GUT_GENOME010128	Bengtsson-PalmeJ_2015__TRAVELRES56__bin.18	CIBIO	MAG	3361748	202	23160	43.59	95.16	0	0	0	0	18	NA	GUT_GENOME001635	MGYG-HGUT-00254	d__Bacteria;p__Bacteroidota;c__Bacteroidia;o__Bacteroidales;f__Marinifilaceae;g__Odoribacter;s__Odoribacter splanchnicus	ERS554247	ERP007090	Sweden	Europe
GUT_GENOME010129	Bengtsson-PalmeJ_2015__TRAVELRES56__bin.22	CIBIO	MAG	2218698	82	39582	59.72	95.65	0.68	0	0	0	17	NA	GUT_GENOME000152	MGYG-HGUT-00039	d__Bacteria;p__Firmicutes_A;c__Clostridia;o__Oscillospirales;f__Ruminococcaceae;g__Faecalibacterium;s__Faecalibacterium prausnitzii_H	ERS554247	ERP007090	Sweden	Europe
GUT_GENOME010130	Bengtsson-PalmeJ_2015__TRAVELRES56__bin.28	CIBIO	MAG	2370267	33	103814	49.17	93.81	0.95	0	46.9	0	20	NA	GUT_GENOME079077	MGYG-HGUT-01085	d__Bacteria;p__Bacteroidota;c__Bacteroidia;o__Bacteroidales;f__UBA932;g__RC9;s__RC9 sp000434935	ERS554247	ERP007090	Sweden	Europe
GUT_GENOME010131	Bengtsson-PalmeJ_2015__TRAVELRES56__bin.2	CIBIO	MAG	1900783	310	8309	36.52	89.23	1.68	85.71	0	0	16	NA	GUT_GENOME000141	MGYG-HGUT-00036	d__Bacteria;p__Firmicutes_A;c__Clostridia;o__Oscillospirales;f__Acutalibacteraceae;g__GCA-900066995;s__GCA-900066995 sp900291955	ERS554247	ERP007090	Sweden	Europe
GUT_GENOME010132	Bengtsson-PalmeJ_2015__TRAVELRES56__bin.30	CIBIO	MAG	1571677	204	11156	51.07	85.89	1.21	0	0	0	17	NA	GUT_GENOME009737	MGYG-HGUT-00429	d__Bacteria;p__Firmicutes_A;c__Clostridia;o__4C28d-15;f__CAG-727;g__UBA7597;s__	ERS554247	ERP007090	Sweden	Europe
GUT_GENOME010133	Bengtsson-PalmeJ_2015__TRAVELRES56__bin.32	CIBIO	MAG	4627835	48	155430	45.08	98.27	0.19	94.96	0	0	17	NA	GUT_GENOME143131	MGYG-HGUT-02438	d__Bacteria;p__Bacteroidota;c__Bacteroidia;o__Bacteroidales;f__Tannerellaceae;g__Parabacteroides;s__Parabacteroides distasonis	ERS554247	ERP007090	Sweden	Europe
GUT_GENOME010134	Bengtsson-PalmeJ_2015__TRAVELRES56__bin.33	CIBIO	MAG	2290057	85	48933	62.79	96.89	0.62	0	0	0	19	NA	GUT_GENOME096276	MGYG-HGUT-01410	d__Bacteria;p__Proteobacteria;c__Gammaproteobacteria;o__Burkholderiales;f__Burkholderiaceae;g__Sutterella;s__Sutterella wadsworthensis_A	ERS554247	ERP007090	Sweden	Europe
GUT_GENOME010135	Bengtsson-PalmeJ_2015__TRAVELRES56__bin.34	CIBIO	MAG	3148122	25	226215	43.46	99.62	0	0	61.64	13.61	18	NA	GUT_GENOME000682	MGYG-HGUT-00144	d__Bacteria;p__Bacteroidota;c__Bacteroidia;o__Bacteroidales;f__Barnesiellaceae;g__Barnesiella;s__Barnesiella intestinihominis	ERS554247	ERP007090	Sweden	Europe
GUT_GENOME010136	Bengtsson-PalmeJ_2015__TRAVELRES56__bin.35	CIBIO	MAG	3394525	189	36149	41.13	93.99	3.48	0	0	0	20	NA	GUT_GENOME001056	MGYG-HGUT-00193	d__Bacteria;p__Firmicutes_A;c__Clostridia;o__Lachnospirales;f__Lachnospiraceae;g__KLE1615;s__KLE1615 sp900066985	ERS554247	ERP007090	Sweden	Europe
GUT_GENOME010137	Bengtsson-PalmeJ_2015__TRAVELRES56__bin.38	CIBIO	MAG	1662632	39	87106	26.37	75.89	2.52	0	0	0	18	NA	GUT_GENOME235551	MGYG-HGUT-03481	d__Bacteria;p__Firmicutes_A;c__Clostridia;o__TANB77;f__CAG-508;g__CAG-269;s__CAG-269 sp003525075	ERS554247	ERP007090	Sweden	Europe
GUT_GENOME010138	Bengtsson-PalmeJ_2015__TRAVELRES56__bin.41	CIBIO	MAG	2746099	81	63856	42.16	98.66	0	0	0	0	16	NA	GUT_GENOME140296	MGYG-HGUT-02292	d__Bacteria;p__Firmicutes_A;c__Clostridia;o__Lachnospirales;f__Lachnospiraceae;g__TF01-11;s__TF01-11 sp003529475	ERS554247	ERP007090	Sweden	Europe
[truncated: 80,227,191 more chars]
