## Supplementary Table 2 for "A unified sequence catalogue of over 280,000 genomes obtained from the human gut microbiome" (part 1 of 2)

### Sheet: Supplementary_Table2
Supplementary Table 2. General statistics and pan-genome results of the 4,644 representative species within the UHGG.
Species representative	MGnify accession	ENA accession	Status	Reference genes	Core genes1	% Core genes1	Accessory genes1	Pan-genome size1	Number of SNVs	Geographical diversity	Number of genomes							Number of genomes (total)	Number of genomes (non-redundant)	Number of genomes (near-complete)	Number of samples	Taxonomy lineage (GTDB)	Taxonomy lineage (NCBI)
											HBC	NCBI	CGR	PATRIC/IMG	EBI	HGM	CIBIO
GUT_GENOME000001	MGYG-HGUT-00001	ERS3638031	Cultured (human gut)	3182	NA	NA	NA	NA	16351	0.69135	1	0	0	0	2	0	1	4	3	1	3	d__Bacteria;p__Firmicutes_A;c__Clostridia;o__Peptostreptococcales;f__Peptostreptococcaceae;g__GCA-900066495;s__	d__Bacteria;p__Firmicutes;c__Clostridia;o__Clostridiales;f__Clostridiaceae;g__Clostridium;s__
GUT_GENOME000004	MGYG-HGUT-00002	ERS3638032	Cultured (human gut)	3920	1821	46.4541	34621	36442	428560	1.22716	5	0	1	1	140	49	162	358	308	120	308	d__Bacteria;p__Firmicutes_A;c__Clostridia;o__Lachnospirales;f__Lachnospiraceae;g__Blautia_A;s__Blautia_A sp900066165	d__Bacteria;p__Firmicutes;c__Clostridia;o__Clostridiales;f__Ruminococcaceae;g__Ruminococcus;s__
GUT_GENOME000008	MGYG-HGUT-00003	ERS3638033	Cultured (human gut)	2690	1522	56.5799	19714	21236	516967	1.46615	3	1	1	0	253	244	676	1178	1000	593	1003	d__Bacteria;p__Bacteroidota;c__Bacteroidia;o__Bacteroidales;f__Rikenellaceae;g__Alistipes;s__Alistipes shahii	d__Bacteria;p__Bacteroidetes;c__Bacteroidia;o__Bacteroidales;f__Rikenellaceae;g__Alistipes;s__
GUT_GENOME000010	MGYG-HGUT-00004	ERS3638034	Cultured (human gut)	3634	NA	NA	NA	NA	58094	0.996794	3	1	1	2	7	5	5	24	22	8	23	d__Bacteria;p__Firmicutes_A;c__Clostridia;o__Oscillospirales;f__Ruminococcaceae;g__Anaerotruncus;s__Anaerotruncus colihominis	d__Bacteria;p__Firmicutes;c__Clostridia;o__Clostridiales;f__Ruminococcaceae;g__Anaerotruncus;s__Anaerotruncus colihominis
GUT_GENOME000017	MGYG-HGUT-00005	ERS3638035	Cultured (human gut)	3755	NA	NA	NA	NA	NA	0.653712	1	0	0	0	1	0	0	2	2	1	2	d__Bacteria;p__Firmicutes_A;c__Clostridia;o__Peptostreptococcales;f__Peptostreptococcaceae;g__Terrisporobacter;s__Terrisporobacter glycolicus_A	d__Bacteria;p__Firmicutes;c__Clostridia;o__Clostridiales;f__Peptostreptococcaceae;g__Terrisporobacter;s__Terrisporobacter glycolicus
GUT_GENOME000020	MGYG-HGUT-00006	ERS3638036	Cultured (human gut)	2616	NA	NA	NA	NA	NA	0	1	0	0	0	0	0	0	1	1	1	1	d__Bacteria;p__Firmicutes;c__Bacilli;o__Staphylococcales;f__Staphylococcaceae;g__Staphylococcus;s__Staphylococcus xylosus	d__Bacteria;p__Firmicutes;c__Bacilli;o__Bacillales;f__Staphylococcaceae;g__Staphylococcus;s__Staphylococcus xylosus
GUT_GENOME000021	MGYG-HGUT-00007	ERS3638037	Cultured (human gut)	1887	NA	NA	NA	NA	NA	0	1	0	0	0	0	0	0	1	1	1	1	d__Bacteria;p__Firmicutes;c__Bacilli;o__Lactobacillales;f__Lactobacillaceae;g__Lactobacillus;s__Lactobacillus intestinalis	d__Bacteria;p__Firmicutes;c__Bacilli;o__Lactobacillales;f__Lactobacillaceae;g__Lactobacillus;s__
GUT_GENOME000022	MGYG-HGUT-00008	ERS3638038	Cultured (human gut)	1829	1136	62.1104	2320	3456	105395	1.05626	2	0	0	0	11	6	5	24	17	12	19	d__Bacteria;p__Firmicutes;c__Bacilli;o__Lactobacillales;f__Lactobacillaceae;g__Lactobacillus;s__Lactobacillus johnsonii	d__Bacteria;p__Firmicutes;c__Bacilli;o__Lactobacillales;f__Lactobacillaceae;g__Lactobacillus;s__Lactobacillus johnsonii
GUT_GENOME000024	MGYG-HGUT-00009	ERS3638039	Cultured (human gut)	2143	NA	NA	NA	NA	NA	0	2	0	0	0	0	0	0	2	2	2	2	d__Bacteria;p__Firmicutes;c__Bacilli;o__Lactobacillales;f__Lactobacillaceae;g__Lactobacillus_B;s__Lactobacillus_B murinus	d__Bacteria;p__Firmicutes;c__Bacilli;o__Lactobacillales;f__Lactobacillaceae;g__Lactobacillus;s__Lactobacillus murinus
GUT_GENOME000029	MGYG-HGUT-00010	ERS3638040	Cultured (human gut)	2716	NA	NA	NA	NA	NA	0	1	0	0	0	0	0	0	1	1	1	1	d__Bacteria;p__Firmicutes;c__Bacilli;o__Staphylococcales;f__Staphylococcaceae;g__Staphylococcus_A;s__Staphylococcus_A lentus	d__Bacteria;p__Firmicutes;c__Bacilli;o__Bacillales;f__Staphylococcaceae;g__Staphylococcus;s__Staphylococcus lentus
GUT_GENOME000030	MGYG-HGUT-00011	ERS3638041	Cultured (human gut)	2744	NA	NA	NA	NA	NA	0	1	0	0	0	0	0	0	1	1	1	1	d__Bacteria;p__Firmicutes;c__Bacilli;o__Staphylococcales;f__Staphylococcaceae;g__Staphylococcus;s__Staphylococcus xylosus_B	d__Bacteria;p__Firmicutes;c__Bacilli;o__Bacillales;f__Staphylococcaceae;g__Staphylococcus;s__Staphylococcus xylosus
GUT_GENOME000031	MGYG-HGUT-00012	ERS3638042	Cultured (human gut)	3988	NA	NA	NA	NA	NA	0	1	0	0	0	0	0	0	1	1	1	1	d__Bacteria;p__Firmicutes;c__Bacilli;o__Bacillales;f__Bacillaceae;g__Bacillus;s__Bacillus subtilis	d__Bacteria;p__Firmicutes;c__Bacilli;o__Bacillales;f__Bacillaceae;g__Bacillus;s__Bacillus subtilis
GUT_GENOME000035	MGYG-HGUT-00013	ERS3638043	Cultured (human gut)	4861	2404	49.4548	13890	16294	247243	0.846291	3	0	2	0	19	5	7	36	19	14	20	d__Bacteria;p__Bacteroidota;c__Bacteroidia;o__Bacteroidales;f__Bacteroidaceae;g__Bacteroides;s__	d__Bacteria;p__Bacteroidetes;c__Bacteroidia;o__Bacteroidales;f__Bacteroidaceae;g__Bacteroides;s__
GUT_GENOME000046	MGYG-HGUT-00014	ERS3638044	Cultured (human gut)	4100	2838	69.2195	8137	10975	143576	0.347235	2	0	1	2	48	15	4	72	54	32	62	d__Bacteria;p__Firmicutes_A;c__Clostridia;o__Clostridiales;f__Clostridiaceae;g__Clostridium;s__Clostridium butyricum	d__Bacteria;p__Firmicutes;c__Clostridia;o__Clostridiales;f__Clostridiaceae;g__Clostridium;s__Clostridium butyricum
GUT_GENOME000047	MGYG-HGUT-00015	ERS3638045	Cultured (human gut)	4510	NA	NA	NA	NA	60071	0.682065	1	0	0	0	1	0	2	4	3	3	3	d__Bacteria;p__Proteobacteria;c__Gammaproteobacteria;o__Enterobacterales;f__Enterobacteriaceae;g__Enterobacter;s__Enterobacter mori	d__Bacteria;p__Proteobacteria;c__Gammaproteobacteria;o__Enterobacterales;f__Enterobacteriaceae;g__Enterobacter;s__Enterobacter mori
GUT_GENOME000049	MGYG-HGUT-00016	ERS3638046	Cultured (human gut)	2523	1681	66.627	7083	8764	170644	0.753012	1	0	0	0	57	21	76	155	107	64	107	d__Bacteria;p__Firmicutes_A;c__Clostridia;o__Lachnospirales;f__Anaerotignaceae;g__Anaerotignum;s__Anaerotignum sp001304995	d__Bacteria;p__Firmicutes;c__Clostridia;o__;f__;g__;s__
GUT_GENOME000054	MGYG-HGUT-00017	ERS3638047	Cultured (human gut)	1896	1343	70.8333	2412	3755	129101	0.843152	1	0	0	0	15	9	18	43	25	16	25	d__Bacteria;p__Actinobacteriota;c__Coriobacteriia;o__Coriobacteriales;f__Coriobacteriaceae;g__Collinsella;s__	d__Bacteria;p__Actinobacteria;c__Coriobacteriia;o__Coriobacteriales;f__Coriobacteriaceae;g__Collinsella;s__
GUT_GENOME000055	MGYG-HGUT-00018	ERS3638048	Cultured (human gut)	2826	1854	65.6051	10309	12163	236727	1.6161	1	1	1	0	104	60	207	374	266	180	269	d__Bacteria;p__Firmicutes_A;c__Clostridia;o__Lachnospirales;f__Lachnospiraceae;g__Coprococcus;s__Coprococcus eutactus	d__Bacteria;p__Firmicutes;c__Clostridia;o__Clostridiales;f__Lachnospiraceae;g__Coprococcus;s__Coprococcus eutactus
GUT_GENOME000057	MGYG-HGUT-00019	ERS3638049	Cultured (human gut)	4541	NA	NA	NA	NA	NA	0	1	0	0	0	0	0	0	1	1	1	1	d__Bacteria;p__Proteobacteria;c__Gammaproteobacteria;o__Enterobacterales;f__Enterobacteriaceae;g__Enterobacter;s__	d__Bacteria;p__Proteobacteria;c__Gammaproteobacteria;o__Enterobacterales;f__Enterobacteriaceae;g__Enterobacter;s__
GUT_GENOME000064	MGYG-HGUT-00020	ERS3638050	Cultured (human gut)	1905	NA	NA	NA	NA	NA	0.653712	1	0	0	0	0	0	1	2	2	2	2	d__Bacteria;p__Firmicutes;c__Bacilli;o__Lactobacillales;f__Lactobacillaceae;g__Lactobacillus_D;s__Lactobacillus_D curvatus	d__Bacteria;p__Firmicutes;c__Bacilli;o__Lactobacillales;f__Lactobacillaceae;g__Lactobacillus;s__Lactobacillus curvatus
GUT_GENOME000067	MGYG-HGUT-00021	ERS3638051	Cultured (human gut)	1885	NA	NA	NA	NA	6620	1.0659	2	0	0	0	6	4	2	14	10	7	11	d__Bacteria;p__Firmicutes;c__Bacilli;o__Lactobacillales;f__Lactobacillaceae;g__Lactobacillus_H;s__Lactobacillus_H vaginalis_A	d__Bacteria;p__Actinobacteria;c__Actinobacteria;o__Bifidobacteriales;f__Bifidobacteriaceae;g__Gardnerella;s__Gardnerella vaginalis
GUT_GENOME000092	MGYG-HGUT-00022	ERS3638052	Cultured (human gut)	2852	1396	48.9481	18409	19805	978871	1.41249	2	1	4	1	429	164	655	1256	921	335	924	d__Bacteria;p__Firmicutes_A;c__Clostridia;o__Oscillospirales;f__Ruminococcaceae;g__Faecalibacterium;s__Faecalibacterium prausnitzii_C	d__Bacteria;p__Firmicutes;c__Clostridia;o__Clostridiales;f__Ruminococcaceae;g__Faecalibacterium;s__Faecalibacterium prausnitzii
GUT_GENOME000094	MGYG-HGUT-00023	ERS3638053	Cultured (human gut)	1971	NA	NA	NA	NA	118804	1.04806	1	0	0	0	3	2	9	15	13	1	13	d__Bacteria;p__Firmicutes;c__Bacilli;o__Lactobacillales;f__Streptococcaceae;g__Streptococcus;s__Streptococcus parasanguinis	d__Bacteria;p__Firmicutes;c__Bacilli;o__Lactobacillales;f__Streptococcaceae;g__Streptococcus;s__Streptococcus parasanguinis
GUT_GENOME000104	MGYG-HGUT-00024	ERS3638054	Cultured (human gut)	3525	NA	NA	NA	NA	9392	0.526772	2	0	0	1	0	0	0	3	3	3	3	d__Bacteria;p__Firmicutes_A;c__Clostridia;o__Peptostreptococcales;f__Peptostreptococcaceae;g__Paraclostridium;s__Paraclostridium massiliensis	d__Bacteria;p__Firmicutes;c__Clostridia;o__Clostridiales;f__Peptostreptococcaceae;g__Paraclostridium;s__Paraclostridium bifermentans
GUT_GENOME000106	MGYG-HGUT-00025	ERS3638055	Cultured (human gut)	2641	NA	NA	NA	NA	NA	0	1	0	0	0	0	0	0	1	1	1	1	d__Bacteria;p__Firmicutes;c__Bacilli;o__Staphylococcales;f__Staphylococcaceae;g__Staphylococcus;s__Staphylococcus nepalensis	d__Bacteria;p__Firmicutes;c__Bacilli;o__Bacillales;f__Staphylococcaceae;g__Staphylococcus;s__Staphylococcus nepalensis
GUT_GENOME000109	MGYG-HGUT-00026	ERS3638056	Cultured (human gut)	2518	1310	52.0254	8810	10120	337834	1.00104	1	1	0	0	59	77	142	280	201	87	201	d__Bacteria;p__Firmicutes;c__Bacilli;o__Erysipelotrichales;f__Erysipelatoclostridiaceae;g__Catenibacterium;s__Catenibacterium mitsuokai	d__Bacteria;p__Firmicutes;c__Erysipelotrichia;o__Erysipelotrichales;f__Erysipelotrichaceae;g__Catenibacterium;s__Catenibacterium mitsuokai
GUT_GENOME000111	MGYG-HGUT-00027	ERS3638057	Cultured (human gut)	2097	1248	59.5136	4644	5892	224841	0.822908	1	0	0	1	52	63	97	214	133	59	134	d__Bacteria;p__Firmicutes_C;c__Negativicutes;o__Selenomonadales;f__Selenomonadaceae;g__Mitsuokella;s__Mitsuokella jalaludinii	d__Bacteria;p__Firmicutes;c__Negativicutes;o__Selenomonadales;f__Selenomonadaceae;g__Mitsuokella;s__Mitsuokella jalaludinii
GUT_GENOME000113	MGYG-HGUT-00028	ERS3638058	Cultured (human gut)	2334	1381	59.1688	7189	8570	159965	1.1015	1	1	1	1	61	24	128	217	170	63	171	d__Bacteria;p__Firmicutes_A;c__Clostridia;o__Lachnospirales;f__Lachnospiraceae;g__Anaerostipes;s__Anaerostipes hadrus_A	d__Bacteria;p__Firmicutes;c__Clostridia;o__Clostridiales;f__Lachnospiraceae;g__Anaerostipes;s__Anaerostipes hadrus
GUT_GENOME000122	MGYG-HGUT-00029	ERS3638059	Cultured (human gut)	3500	2102	60.0571	9649	11751	290896	1.37271	2	1	0	2	38	6	53	102	78	14	79	d__Bacteria;p__Bacteroidota;c__Bacteroidia;o__Bacteroidales;f__Bacteroidaceae;g__Bacteroides;s__Bacteroides finegoldii	d__Bacteria;p__Bacteroidetes;c__Bacteroidia;o__Bacteroidales;f__Bacteroidaceae;g__Bacteroides;s__Bacteroides finegoldii
GUT_GENOME000128	MGYG-HGUT-00030	ERS3638060	Cultured (human gut)	2708	1761	65.0295	11811	13572	122397	0.947936	1	0	0	0	22	25	45	93	60	52	60	d__Bacteria;p__Firmicutes_A;c__Clostridia;o__Lachnospirales;f__Lachnospiraceae;g__CAG-603;s__CAG-603 sp900066105	d__Bacteria;p__Firmicutes;c__Clostridia;o__Clostridiales;f__Eubacteriaceae;g__Eubacterium;s__
GUT_GENOME000131	MGYG-HGUT-00031	ERS3638061	Cultured (human gut)	3299	NA	NA	NA	NA	187153	1.14718	3	0	0	0	7	2	27	39	30	6	31	d__Bacteria;p__Firmicutes_A;c__Clostridia;o__Lachnospirales;f__Lachnospiraceae;g__Blautia_A;s__Blautia_A sp900066205	d__Bacteria;p__Firmicutes;c__Clostridia;o__Clostridiales;f__Lachnospiraceae;g__Blautia;s__
GUT_GENOME000133	MGYG-HGUT-00032	ERS3638062	Cultured (human gut)	6048	3756	62.1032	16197	19953	472559	1.25695	2	0	7	3	58	29	51	150	94	64	100	d__Bacteria;p__Firmicutes_A;c__Clostridia;o__Lachnospirales;f__Lachnospiraceae;g__Hungatella;s__Hungatella effluvii	d__Bacteria;p__Firmicutes;c__Clostridia;o__Clostridiales;f__Clostridiaceae;g__Hungatella;s__Hungatella hathewayi
GUT_GENOME000136	MGYG-HGUT-00033	ERS3638063	Cultured (human gut)	2683	1345	50.1305	21221	22566	350157	1.30339	2	0	2	0	365	325	635	1329	1007	504	1011	d__Bacteria;p__Firmicutes_A;c__Clostridia;o__Monoglobales;f__UBA1381;g__CAG-41;s__CAG-41 sp900066215	d__Bacteria;p__Firmicutes;c__Clostridia;o__Clostridiales;f__Clostridiaceae;g__Clostridium;s__
GUT_GENOME000137	MGYG-HGUT-00034	ERS3638064	Cultured (human gut)	2606	NA	NA	NA	NA	NA	0	2	0	0	0	0	0	0	2	1	1	2	d__Bacteria;p__Firmicutes_A;c__Clostridia;o__Oscillospirales;f__Ruminococcaceae;g__Massilimaliae;s__Massilimaliae timonensis	d__Bacteria;p__Firmicutes;c__Clostridia;o__Clostridiales;f__Ruminococcaceae;g__;s__
GUT_GENOME000139	MGYG-HGUT-00035	ERS3638065	Cultured (human gut)	3312	2498	75.4227	2344	4842	21100	0.488064	1	1	0	0	9	3	13	27	18	10	18	d__Bacteria;p__Firmicutes_A;c__Clostridia;o__Lachnospirales;f__Lachnospiraceae;g__Blautia_A;s__Blautia_A hydrogenotrophica	d__Bacteria;p__Firmicutes;c__Clostridia;o__Clostridiales;f__Lachnospiraceae;g__Blautia;s__Blautia hydrogenotrophica
GUT_GENOME000141	MGYG-HGUT-00036	ERS3638066	Cultured (human gut)	2199	1226	55.7526	27830	29056	174314	1.49198	2	0	1	0	135	81	221	440	310	183	311	d__Bacteria;p__Firmicutes_A;c__Clostridia;o__Oscillospirales;f__Acutalibacteraceae;g__GCA-900066995;s__GCA-900066995 sp900291955	d__Bacteria;p__Firmicutes;c__Clostridia;o__Clostridiales;f__Ruminococcaceae;g__Ruminococcus;s__
GUT_GENOME000147	MGYG-HGUT-00037	ERS3638067	Cultured (human gut)	2529	NA	NA	NA	NA	85126	1.18219	3	0	0	3	8	4	11	29	18	6	21	d__Bacteria;p__Firmicutes;c__Bacilli;o__Haloplasmatales;f__Turicibacteraceae;g__Turicibacter;s__Turicibacter sp001543345	d__Bacteria;p__Firmicutes;c__Erysipelotrichia;o__Erysipelotrichales;f__Erysipelotrichaceae;g__Turicibacter;s__Turicibacter sanguinis
GUT_GENOME000149	MGYG-HGUT-00038	ERS3638068	Cultured (human gut)	2958	1625	54.9358	21550	23175	274618	1.30345	9	1	0	4	143	64	352	573	457	201	463	d__Bacteria;p__Firmicutes_A;c__Clostridia;o__Lachnospirales;f__Lachnospiraceae;g__Dorea;s__Dorea longicatena	d__Bacteria;p__Firmicutes;c__Clostridia;o__Clostridiales;f__Lachnospiraceae;g__Dorea;s__Dorea longicatena
GUT_GENOME000152	MGYG-HGUT-00039	ERS3638069	Cultured (human gut)	2654	1446	54.4838	7347	8793	371996	1.6203	1	0	0	1	41	32	145	220	177	84	178	d__Bacteria;p__Firmicutes_A;c__Clostridia;o__Oscillospirales;f__Ruminococcaceae;g__Faecalibacterium;s__Faecalibacterium prausnitzii_H	d__Bacteria;p__Firmicutes;c__Clostridia;o__Clostridiales;f__Ruminococcaceae;g__Faecalibacterium;s__Faecalibacterium prausnitzii
GUT_GENOME000159	MGYG-HGUT-00040	ERS3638070	Cultured (human gut)	2317	NA	NA	NA	NA	NA	0	1	0	0	0	0	0	0	1	1	1	1	d__Bacteria;p__Firmicutes_A;c__Clostridia;o__Peptostreptococcales;f__Anaerovoracaceae;g__UBA1191;s__UBA1191 sp900066305	d__Bacteria;p__Firmicutes;c__Clostridia;o__Clostridiales;f__Eubacteriaceae;g__Eubacterium;s__
GUT_GENOME000166	MGYG-HGUT-00041	ERS3638071	Cultured (human gut)	3413	1691	49.5459	37696	39387	692152	1.2455	2	0	3	0	374	224	769	1372	989	644	989	d__Bacteria;p__Firmicutes_A;c__Clostridia;o__Lachnospirales;f__Lachnospiraceae;g__Acetatifactor;s__Acetatifactor sp900066365	d__Bacteria;p__Firmicutes;c__;o__;f__;g__;s__
GUT_GENOME000187	MGYG-HGUT-00042	ERS3638072	Cultured (human gut)	2948	NA	NA	NA	NA	NA	0	1	0	0	0	1	0	0	2	2	1	2	d__Bacteria;p__Bacteroidota;c__Bacteroidia;o__Bacteroidales;f__Bacteroidaceae;g__Bacteroides_A;s__Bacteroides_A sp900066445	d__Bacteria;p__Bacteroidetes;c__Bacteroidia;o__Bacteroidales;f__Bacteroidaceae;g__Bacteroides;s__
GUT_GENOME000189	MGYG-HGUT-00043	ERS3638073	Cultured (human gut)	3511	1707	48.6186	6851	8558	227945	0.573929	1	0	0	0	12	3	38	54	45	18	45	d__Bacteria;p__Bacteroidota;c__Bacteroidia;o__Bacteroidales;f__Bacteroidaceae;g__Bacteroides_A;s__Bacteroides_A sp900066455	d__Bacteria;p__Bacteroidetes;c__Bacteroidia;o__Bacteroidales;f__Bacteroidaceae;g__Bacteroides;s__
GUT_GENOME000192	MGYG-HGUT-00044	ERS3638074	Cultured (human gut)	3542	2209	62.3659	67271	69480	437678	1.29412	1	1	15	2	598	214	940	1771	1446	819	1448	d__Bacteria;p__Bacteroidota;c__Bacteroidia;o__Bacteroidales;f__Tannerellaceae;g__Parabacteroides;s__Parabacteroides merdae	d__Bacteria;p__Bacteroidetes;c__Bacteroidia;o__Bacteroidales;f__Tannerellaceae;g__Parabacteroides;s__Parabacteroides merdae
GUT_GENOME000196	MGYG-HGUT-00045	ERS3638075	Cultured (human gut)	2716	1599	58.8733	54614	56213	417428	1.2169	6	1	30	1	378	252	597	1265	986	618	996	d__Bacteria;p__Firmicutes;c__Bacilli;o__Erysipelotrichales;f__Erysipelatoclostridiaceae;g__Erysipelatoclostridium;s__Erysipelatoclostridium sp000752095	d__Bacteria;p__Firmicutes;c__Clostridia;o__Clostridiales;f__;g__;s__
GUT_GENOME000198	MGYG-HGUT-00046	ERS3638076	Cultured (human gut)	2346	1420	60.5286	2913	4333	214064	1.06492	1	0	0	1	9	5	16	32	27	17	27	d__Bacteria;p__Firmicutes_C;c__Negativicutes;o__Veillonellales;f__Megasphaeraceae;g__Megasphaera;s__Megasphaera sp900066485	d__Bacteria;p__Firmicutes;c__Negativicutes;o__Veillonellales;f__Veillonellaceae;g__Megasphaera;s__
GUT_GENOME000200	MGYG-HGUT-00047	ERS3638077	Cultured (human gut)	3203	NA	NA	NA	NA	20892	0.586384	1	0	0	1	3	0	0	5	4	2	5	d__Bacteria;p__Firmicutes_A;c__Clostridia;o__Clostridiales;f__Clostridiaceae;g__Clostridium;s__Clostridium disporicum	d__Bacteria;p__Firmicutes;c__Clostridia;o__Clostridiales;f__Clostridiaceae;g__Clostridium;s__Clostridium disporicum
GUT_GENOME000202	MGYG-HGUT-00048	ERS3638078	Cultured (human gut)	2229	NA	NA	NA	NA	20164	0.335889	1	0	0	0	1	2	2	6	4	1	4	d__Bacteria;p__Firmicutes_A;c__Clostridia;o__Clostridiales;f__Clostridiaceae;g__Clostridium_P;s__Clostridium_P ventriculi	d__Bacteria;p__Firmicutes;c__Clostridia;o__Clostridiales;f__Clostridiaceae;g__Clostridium;s__Clostridium ventriculi
GUT_GENOME000203	MGYG-HGUT-00049	ERS3638079	Cultured (human gut)	3352	NA	NA	NA	NA	NA	0	1	0	0	0	0	0	0	1	1	1	1	d__Bacteria;p__Firmicutes_A;c__Clostridia;o__Peptostreptococcales;f__Peptostreptococcaceae;g__GCA-900066495;s__GCA-900066495 sp900066495	d__Bacteria;p__Firmicutes;c__Clostridia;o__Clostridiales;f__Clostridiaceae;g__Clostridium;s__
GUT_GENOME000205	MGYG-HGUT-00050	ERS3638080	Cultured (human gut)	3564	NA	NA	NA	NA	61093	0.914737	1	0	0	0	4	0	5	10	9	5	9	d__Bacteria;p__Firmicutes_A;c__Clostridia;o__Lachnospirales;f__Lachnospiraceae;g__Blautia_A;s__Blautia_A sp900066505	d__Bacteria;p__Firmicutes;c__Clostridia;o__Clostridiales;f__Lachnospiraceae;g__Blautia;s__
GUT_GENOME000215	MGYG-HGUT-00051	ERS3638081	Cultured (human gut)	3324	NA	NA	NA	NA	42057	0.477415	2	0	0	0	4	0	1	7	7	4	7	d__Bacteria;p__Firmicutes_A;c__Clostridia;o__Lachnospirales;f__Lachnospiraceae;g__GCA-900066575;s__GCA-900066575 sp900066385	d__Bacteria;p__Firmicutes;c__Clostridia;o__Clostridiales;f__Clostridiaceae;g__Clostridium;s__
GUT_GENOME000219	MGYG-HGUT-00052	ERS3638082	Cultured (human gut)	3280	2270	69.2073	3930	6200	49509	0.746704	1	0	1	2	5	2	6	17	13	11	13	d__Bacteria;p__Firmicutes_A;c__Clostridia;o__Lachnospirales;f__Lachnospiraceae;g__Anaerostipes;s__Anaerostipes sp000508985	d__Bacteria;p__Firmicutes;c__Clostridia;o__Clostridiales;f__Lachnospiraceae;g__;s__
GUT_GENOME000220	MGYG-HGUT-00053	ERS3638083	Cultured (human gut)	1792	NA	NA	NA	NA	NA	0	1	0	0	0	0	0	0	1	1	1	1	d__Bacteria;p__Bacteroidota;c__Bacteroidia;o__Bacteroidales;f__Rikenellaceae;g__Alistipes;s__Alistipes sp002358415	d__Bacteria;p__Bacteroidetes;c__Bacteroidia;o__Bacteroidales;f__Rikenellaceae;g__Alistipes;s__
GUT_GENOME000221	MGYG-HGUT-00054	ERS3638084	Cultured (human gut)	4428	NA	NA	NA	NA	NA	0	1	0	0	0	0	0	0	1	1	1	1	d__Bacteria;p__Bacteroidota;c__Bacteroidia;o__Bacteroidales;f__Bacteroidaceae;g__Bacteroides;s__Bacteroides acidifaciens	d__Bacteria;p__Bacteroidetes;c__Bacteroidia;o__Bacteroidales;f__Bacteroidaceae;g__Bacteroides;s__Bacteroides acidifaciens
GUT_GENOME000224	MGYG-HGUT-00055	ERS3638085	Cultured (human gut)	2774	NA	NA	NA	NA	NA	0	1	0	0	0	0	0	0	1	1	1	1	d__Bacteria;p__Bacteroidota;c__Bacteroidia;o__Bacteroidales;f__Muribaculaceae;g__Muribaculum;s__Muribaculum intestinale	d__Bacteria;p__Bacteroidetes;c__Bacteroidia;o__Bacteroidales;f__Muribaculaceae;g__;s__
GUT_GENOME000225	MGYG-HGUT-00056	ERS3638086	Cultured (human gut)	2832	NA	NA	NA	NA	38	0.69135	2	0	0	0	0	1	0	3	2	2	3	d__Bacteria;p__Bacteroidota;c__Bacteroidia;o__Bacteroidales;f__Muribaculaceae;g__Muribaculum;s__Muribaculum sp002358615	d__Bacteria;p__Bacteroidetes;c__Bacteroidia;o__Bacteroidales;f__Porphyromonadaceae;g__;s__
GUT_GENOME000231	MGYG-HGUT-00057	ERS3638087	Cultured (human gut)	3839	NA	NA	NA	NA	NA	0	1	0	0	0	0	0	0	1	1	1	1	d__Bacteria;p__Bacteroidota;c__Bacteroidia;o__Bacteroidales;f__Bacteroidaceae;g__Bacteroides;s__Bacteroides sp002491635	d__Bacteria;p__Bacteroidetes;c__Bacteroidia;o__Bacteroidales;f__Bacteroidaceae;g__Bacteroides;s__
GUT_GENOME000232	MGYG-HGUT-00058	ERS3638088	Cultured (human gut)	3086	NA	NA	NA	NA	NA	0	1	0	0	0	0	0	0	1	1	1	1	d__Bacteria;p__Firmicutes_A;c__Clostridia;o__Lachnospirales;f__Lachnospiraceae;g__Eubacterium_I;s__Eubacterium_I sp900066595	d__Bacteria;p__Firmicutes;c__Clostridia;o__Clostridiales;f__Lachnospiraceae;g__Roseburia;s__
GUT_GENOME000236	MGYG-HGUT-00059	ERS3638089	Cultured (human gut)	2764	NA	NA	NA	NA	38169	0.615693	3	0	0	0	4	1	10	18	17	8	17	d__Bacteria;p__Firmicutes_A;c__Clostridia;o__Oscillospirales;f__Oscillospiraceae;g__Lawsonibacter;s__Lawsonibacter sp900066645	d__Bacteria;p__Firmicutes;c__Clostridia;o__Clostridiales;f__;g__Flavonifractor;s__
GUT_GENOME000237	MGYG-HGUT-00060	ERS3638090	Cultured (human gut)	3100	1504	48.5161	55718	57222	815971	1.44521	4	0	14	3	1009	549	1584	3163	2321	1577	2342	d__Bacteria;p__Firmicutes_A;c__Clostridia;o__Lachnospirales;f__Lachnospiraceae;g__Lachnospira;s__Lachnospira eligens_B	d__Bacteria;p__Firmicutes;c__Clostridia;o__Clostridiales;f__Eubacteriaceae;g__Eubacterium;s__[Eubacterium] eligens
GUT_GENOME000243	MGYG-HGUT-00061	ERS3638091	Cultured (human gut)	1852	NA	NA	NA	NA	0	0	1	0	0	1	1	0	0	3	2	1	3	d__Bacteria;p__Actinobacteriota;c__Coriobacteriia;o__Coriobacteriales;f__Coriobacteriaceae;g__Collinsella;s__Collinsella aerofaciens_E	d__Bacteria;p__Actinobacteria;c__Coriobacteriia;o__Coriobacteriales;f__Coriobacteriaceae;g__Collinsella;s__Collinsella aerofaciens
GUT_GENOME000245	MGYG-HGUT-00062	ERS3638092	Cultured (human gut)	2882	1741	60.4094	8572	10313	121946	1.02975	2	2	0	0	29	17	37	87	63	37	64	d__Bacteria;p__Firmicutes_A;c__Clostridia;o__Peptostreptococcales;f__Peptostreptococcaceae;g__Intestinibacter;s__Intestinibacter bartlettii	d__Bacteria;p__Firmicutes;c__Clostridia;o__Clostridiales;f__Peptostreptococcaceae;g__Intestinibacter;s__Intestinibacter bartlettii
GUT_GENOME000246	MGYG-HGUT-00063	ERS3638093	Cultured (human gut)	4081	NA	NA	NA	NA	NA	0	1	0	0	0	0	0	0	1	1	1	1	d__Bacteria;p__Firmicutes_A;c__Clostridia;o__Peptostreptococcales;f__Anaerovoracaceae;g__Emergencia;s__Emergencia sp900066695	d__Bacteria;p__Firmicutes;c__Clostridia;o__Clostridiales;f__Eubacteriaceae;g__Eubacterium;s__
GUT_GENOME000248	MGYG-HGUT-00064	ERS3638094	Cultured (human gut)	3029	NA	NA	NA	NA	142595	0.827462	1	0	0	7	4	0	0	12	7	5	10	d__Bacteria;p__Firmicutes_A;c__Clostridia;o__Clostridiales;f__Clostridiaceae;g__Clostridium;s__Clostridium baratii	d__Bacteria;p__Firmicutes;c__Clostridia;o__Clostridiales;f__Clostridiaceae;g__Clostridium;s__Clostridium baratii
GUT_GENOME000250	MGYG-HGUT-00065	ERS3638095	Cultured (human gut)	2862	NA	NA	NA	NA	51362	0.553237	1	0	0	0	3	2	8	14	12	3	12	d__Bacteria;p__Firmicutes_A;c__Clostridia;o__Lachnospirales;f__Lachnospiraceae;g__Anaerostipes;s__Anaerostipes sp900066705	d__Bacteria;p__Firmicutes;c__Clostridia;o__Clostridiales;f__Eubacteriaceae;g__Eubacterium;s__
GUT_GENOME000259	MGYG-HGUT-00066	ERS3638096	Cultured (human gut)	5029	NA	NA	NA	NA	NA	0	1	0	0	0	0	0	0	1	1	1	1	d__Bacteria;p__Firmicutes_A;c__Clostridia;o__Lachnospirales;f__Lachnospiraceae;g__GCA-900066755;s__GCA-900066755 sp900066755	d__Bacteria;p__Firmicutes;c__Clostridia;o__Clostridiales;f__Clostridiaceae;g__Clostridium;s__
GUT_GENOME000260	MGYG-HGUT-00067	ERS3638097	Cultured (human gut)	3492	NA	NA	NA	NA	2384	0	1	0	0	0	0	1	3	5	4	1	4	d__Bacteria;p__Firmicutes_A;c__Clostridia;o__Lachnospirales;f__Lachnospiraceae;g__Dorea;s__Dorea sp900066765	d__Bacteria;p__Firmicutes;c__Clostridia;o__Clostridiales;f__Clostridiaceae;g__Clostridium;s__
GUT_GENOME000266	MGYG-HGUT-00068	ERS3638098	Cultured (human gut)	2991	NA	NA	NA	NA	3920	1.01205	1	0	0	0	2	2	1	6	4	2	4	d__Bacteria;p__Firmicutes_A;c__Clostridia;o__Oscillospirales;f__Butyricicoccaceae;g__Agathobaculum;s__Agathobaculum sp900291975	d__Bacteria;p__Firmicutes;c__Clostridia;o__Clostridiales;f__;g__;s__
GUT_GENOME000268	MGYG-HGUT-00069	ERS3638099	Cultured (human gut)	2741	1635	59.6498	10541	12176	169693	0.83746	2	1	2	1	137	31	107	281	213	93	215	d__Bacteria;p__Firmicutes_A;c__Clostridia;o__Oscillospirales;f__Acutalibacteraceae;g__Clostridium_A;s__Clostridium_A leptum	d__Bacteria;p__Firmicutes;c__Clostridia;o__Clostridiales;f__Ruminococcaceae;g__Ruminiclostridium;s__[Clostridium] leptum
GUT_GENOME000269	MGYG-HGUT-00070	ERS3638100	Cultured (human gut)	3911	1487	38.021	8238	9725	109136	0.99565	1	0	0	0	40	13	52	106	92	48	93	d__Bacteria;p__Firmicutes_A;c__Clostridia;o__Oscillospirales;f__Oscillospiraceae;g__Lawsonibacter;s__Lawsonibacter sp900066825	d__Bacteria;p__Firmicutes;c__Clostridia;o__Clostridiales;f__;g__Flavonifractor;s__
GUT_GENOME000271	MGYG-HGUT-00071	ERS3638101	Cultured (human gut)	3596	NA	NA	NA	NA	104467	0.674139	1	1	0	1	0	0	0	3	2	2	2	d__Bacteria;p__Firmicutes_A;c__Clostridia;o__Oscillospirales;f__Oscillospiraceae;g__Pseudoflavonifractor;s__Pseudoflavonifractor capillosus	d__Bacteria;p__Firmicutes;c__Clostridia;o__Clostridiales;f__;g__Pseudoflavonifractor;s__Pseudoflavonifractor capillosus
GUT_GENOME000272	MGYG-HGUT-00072	ERS3638102	Cultured (human gut)	2575	1401	54.4078	6911	8312	121584	1.10833	1	0	0	0	38	41	102	182	128	43	128	d__Bacteria;p__Firmicutes_A;c__Clostridia;o__Oscillospirales;f__Ruminococcaceae;g__UBA1394;s__UBA1394 sp900066845	d__Bacteria;p__Firmicutes;c__Clostridia;o__Clostridiales;f__Ruminococcaceae;g__Ruminococcus;s__
GUT_GENOME000279	MGYG-HGUT-00073	ERS3638103	Cultured (human gut)	2398	NA	NA	NA	NA	NA	0	1	0	0	0	0	0	0	1	1	1	1	d__Bacteria;p__Firmicutes_A;c__Clostridia;o__Christensenellales;f__GCA-900066905;g__GCA-900066905;s__GCA-900066905 sp900066905	d__Bacteria;p__Firmicutes;c__Clostridia;o__Clostridiales;f__Clostridiaceae;g__Clostridium;s__
GUT_GENOME000285	MGYG-HGUT-00074	ERS3638104	Cultured (human gut)	2638	1754	66.4898	23173	24927	635242	1.19224	7	2	1	2	740	350	958	2060	1446	959	1472	d__Bacteria;p__Bacteroidota;c__Bacteroidia;o__Bacteroidales;f__Rikenellaceae;g__Alistipes;s__Alistipes onderdonkii	d__Bacteria;p__Bacteroidetes;c__Bacteroidia;o__Bacteroidales;f__Rikenellaceae;g__Alistipes;s__
GUT_GENOME000290	MGYG-HGUT-00075	ERS3638105	Cultured (human gut)	3105	NA	NA	NA	NA	8	0.69135	2	0	0	0	1	0	0	3	2	1	3	d__Bacteria;p__Firmicutes_A;c__Clostridia;o__Peptostreptococcales;f__Peptostreptococcaceae;g__GCA-900066935;s__GCA-900066935 sp900066925	d__Bacteria;p__Firmicutes;c__Clostridia;o__Clostridiales;f__Clostridiaceae;g__Clostridium;s__
GUT_GENOME000295	MGYG-HGUT-00076	ERS3638106	Cultured (human gut)	3895	2187	56.1489	45141	47328	479349	1.35121	3	1	5	5	347	175	518	1054	766	429	768	d__Bacteria;p__Firmicutes_A;c__Clostridia;o__Lachnospirales;f__Lachnospiraceae;g__Roseburia;s__Roseburia intestinalis	d__Bacteria;p__Firmicutes;c__Clostridia;o__Clostridiales;f__Lachnospiraceae;g__Roseburia;s__Roseburia intestinalis
GUT_GENOME000299	MGYG-HGUT-00077	ERS3638107	Cultured (human gut)	2753	1713	62.223	19796	21509	146971	0.869849	1	0	0	0	30	26	28	85	67	40	67	d__Bacteria;p__Firmicutes_A;c__Clostridia;o__Lachnospirales;f__Lachnospiraceae;g__Eubacterium_E;s__Eubacterium_E hallii_A	d__Bacteria;p__Firmicutes;c__Clostridia;o__Clostridiales;f__Eubacteriaceae;g__Eubacterium;s__
GUT_GENOME000308	MGYG-HGUT-00078	ERS3638108	Cultured (human gut)	2704	1770	65.4586	22507	24277	383617	1.33179	2	0	0	2	491	375	990	1860	1422	774	1433	d__Bacteria;p__Firmicutes_A;c__Clostridia;o__Lachnospirales;f__Lachnospiraceae;g__Lachnospira;s__Lachnospira rogosae	d__Bacteria;p__Firmicutes;c__Clostridia;o__Clostridiales;f__;g__;s__
GUT_GENOME000319	MGYG-HGUT-00079	ERS3638109	Cultured (human gut)	2931	NA	NA	NA	NA	NA	0	1	0	0	0	0	0	0	1	1	1	1	d__Bacteria;p__Firmicutes;c__Bacilli;o__Exiguobacterales;f__Exiguobacteraceae;g__Exiguobacterium;s__	d__Bacteria;p__Firmicutes;c__Bacilli;o__Bacillales;f__;g__Exiguobacterium;s__
GUT_GENOME000327	MGYG-HGUT-00080	ERS3638110	Cultured (human gut)	3200	2494	77.9375	4232	6726	69352	1.27834	4	2	1	1	15	12	10	45	29	24	30	d__Bacteria;p__Firmicutes_A;c__Clostridia;o__Lachnospirales;f__Lachnospiraceae;g__Anaerostipes;s__Anaerostipes caccae	d__Bacteria;p__Firmicutes;c__Clostridia;o__Clostridiales;f__Lachnospiraceae;g__Anaerostipes;s__Anaerostipes caccae
GUT_GENOME000330	MGYG-HGUT-00081	ERS3638111	Cultured (human gut)	2246	NA	NA	NA	NA	NA	0	1	0	0	0	0	0	0	1	1	1	1	d__Bacteria;p__Actinobacteriota;c__Actinobacteria;o__Mycobacteriales;f__Mycobacteriaceae;g__Corynebacterium;s__Corynebacterium propinquum	d__Bacteria;p__Actinobacteria;c__Actinobacteria;o__Corynebacteriales;f__Corynebacteriaceae;g__Corynebacterium;s__Corynebacterium propinquum
GUT_GENOME000337	MGYG-HGUT-00082	ERS3638112	Cultured (human gut)	3195	NA	NA	NA	NA	NA	0	1	0	0	0	0	0	1	2	2	1	2	d__Bacteria;p__Proteobacteria;c__Gammaproteobacteria;o__Pseudomonadales;f__Moraxellaceae;g__Acinetobacter;s__Acinetobacter fasciculus	d__Bacteria;p__Proteobacteria;c__Gammaproteobacteria;o__Pseudomonadales;f__Moraxellaceae;g__Acinetobacter;s__Acinetobacter lwoffii
GUT_GENOME000338	MGYG-HGUT-00083	ERS3638113	Cultured (human gut)	5691	NA	NA	NA	NA	NA	0	1	0	0	0	0	0	0	1	1	1	1	d__Bacteria;p__Firmicutes;c__Bacilli;o__Bacillales;f__Bacillaceae_A;g__Bacillus_X;s__Bacillus_X simplex	d__Bacteria;p__Firmicutes;c__Bacilli;o__Bacillales;f__Bacillaceae;g__Bacillus;s__Bacillus simplex
GUT_GENOME000367	MGYG-HGUT-00084	ERS3638114	Cultured (human gut)	2614	1368	52.3336	26944	28312	1147526	1.60893	2	0	0	0	609	423	1132	2166	1686	734	1689	d__Bacteria;p__Firmicutes_A;c__Clostridia;o__Oscillospirales;f__Ruminococcaceae;g__Gemmiger;s__Gemmiger formicilis	d__Bacteria;p__Firmicutes;c__Clostridia;o__Clostridiales;f__Ruminococcaceae;g__Gemmiger;s__Gemmiger formicilis
GUT_GENOME000396	MGYG-HGUT-00085	ERS3638115	Cultured (human gut)	1758	1194	67.9181	11550	12744	805408	0.461675	4	0	0	2	148	154	238	546	426	242	430	d__Bacteria;p__Actinobacteriota;c__Coriobacteriia;o__Coriobacteriales;f__Coriobacteriaceae;g__Collinsella;s__Collinsella aerofaciens_F	d__Bacteria;p__Actinobacteria;c__Coriobacteriia;o__Coriobacteriales;f__Coriobacteriaceae;g__Collinsella;s__Collinsella aerofaciens
GUT_GENOME000420	MGYG-HGUT-00086	ERS3638116	Cultured (human gut)	3238	NA	NA	NA	NA	71323	0.704149	2	0	0	0	8	4	5	19	17	9	17	d__Bacteria;p__Firmicutes_A;c__Clostridia;o__Oscillospirales;f__Oscillospiraceae;g__Lawsonibacter;s__	d__Bacteria;p__Firmicutes;c__Clostridia;o__Clostridiales;f__;g__Flavonifractor;s__
GUT_GENOME000423	MGYG-HGUT-00087	ERS3638117	Cultured (human gut)	3157	1738	55.0523	7020	8758	220248	0.984783	2	0	0	0	64	40	104	210	170	94	172	d__Bacteria;p__Firmicutes_A;c__Clostridia;o__Lachnospirales;f__Lachnospiraceae;g__CAG-81;s__CAG-81 sp000435795	d__Bacteria;p__Firmicutes;c__Clostridia;o__Clostridiales;f__Clostridiaceae;g__Clostridium;s__
GUT_GENOME000432	MGYG-HGUT-00088	ERS3638118	Cultured (human gut)	1998	1296	64.8649	3523	4819	58144	1.69187	1	0	2	1	106	19	37	166	68	49	70	d__Bacteria;p__Firmicutes;c__Bacilli;o__Lactobacillales;f__Streptococcaceae;g__Streptococcus;s__Streptococcus lutetiensis	d__Bacteria;p__Firmicutes;c__Bacilli;o__Lactobacillales;f__Streptococcaceae;g__Streptococcus;s__Streptococcus lutetiensis
GUT_GENOME000448	MGYG-HGUT-00089	ERS3638119	Cultured (human gut)	2903	1847	63.6238	12430	14277	382397	1.18225	3	0	0	0	124	107	266	500	322	209	323	d__Bacteria;p__Firmicutes_A;c__Clostridia;o__Oscillospirales;f__Ruminococcaceae;g__CAG-353;s__CAG-353 sp900066885	d__Bacteria;p__Firmicutes;c__Clostridia;o__Clostridiales;f__Ruminococcaceae;g__Ruminococcus;s__
GUT_GENOME000459	MGYG-HGUT-00090	ERS3638120	Cultured (human gut)	3168	NA	NA	NA	NA	91237	0.884706	1	0	0	0	15	2	11	29	28	8	28	d__Bacteria;p__Firmicutes_A;c__Clostridia;o__Oscillospirales;f__Oscillospiraceae;g__Lawsonibacter;s__	d__Bacteria;p__Firmicutes;c__Clostridia;o__Clostridiales;f__;g__Flavonifractor;s__
GUT_GENOME000469	MGYG-HGUT-00091	ERS3638121	Cultured (human gut)	6120	NA	NA	NA	NA	112	0.659788	4	0	0	0	0	0	0	4	1	1	4	d__Bacteria;p__Proteobacteria;c__Gammaproteobacteria;o__Burkholderiales;f__Burkholderiaceae;g__Achromobacter;s__Achromobacter xylosoxidans	d__Bacteria;p__Proteobacteria;c__Betaproteobacteria;o__Burkholderiales;f__Alcaligenaceae;g__Achromobacter;s__Achromobacter xylosoxidans
GUT_GENOME000479	MGYG-HGUT-00092	ERS3638122	Cultured (human gut)	3374	NA	NA	NA	NA	80067	0.930666	2	0	0	0	6	3	11	22	16	5	16	d__Bacteria;p__Firmicutes_A;c__Clostridia;o__Lachnospirales;f__Lachnospiraceae;g__UBA7160;s__	d__Bacteria;p__Firmicutes;c__Clostridia;o__Clostridiales;f__Lachnospiraceae;g__;s__
GUT_GENOME000483	MGYG-HGUT-00093	ERS3638123	Cultured (human gut)	5812	4182	71.9546	4653	8835	175346	0.608387	1	0	0	0	21	7	8	37	29	13	30	d__Bacteria;p__Proteobacteria;c__Gammaproteobacteria;o__Enterobacterales;f__Enterobacteriaceae;g__Klebsiella_A;s__Klebsiella_A grimontii	d__Bacteria;p__Proteobacteria;c__Gammaproteobacteria;o__Enterobacterales;f__Enterobacteriaceae;g__Klebsiella;s__Klebsiella michiganensis
GUT_GENOME000484	MGYG-HGUT-00094	ERS3638124	Cultured (human gut)	1944	1308	67.284	2995	4303	280764	0.648985	11	0	0	0	34	0	0	45	27	17	37	d__Bacteria;p__Actinobacteriota;c__Coriobacteriia;o__Coriobacteriales;f__Coriobacteriaceae;g__Collinsella;s__	d__Bacteria;p__Actinobacteria;c__Coriobacteriia;o__Coriobacteriales;f__Coriobacteriaceae;g__Collinsella;s__
GUT_GENOME000496	MGYG-HGUT-00095	ERS3638125	Cultured (human gut)	4812	NA	NA	NA	NA	NA	0	1	0	0	0	0	0	0	1	1	1	1	d__Bacteria;p__Firmicutes_A;c__Clostridia;o__Lachnospirales;f__Lachnospiraceae;g__GCA-900066755;s__	d__Bacteria;p__Firmicutes;c__Clostridia;o__Clostridiales;f__Clostridiaceae;g__Clostridium;s__
GUT_GENOME000508	MGYG-HGUT-00096	ERS3638126	Cultured (human gut)	2300	NA	NA	NA	NA	NA	0	1	0	0	0	0	0	0	1	1	1	1	d__Bacteria;p__Firmicutes;c__Bacilli;o__Lactobacillales;f__Lactobacillaceae;g__Leuconostoc;s__	d__Bacteria;p__Firmicutes;c__Bacilli;o__Lactobacillales;f__Leuconostocaceae;g__Leuconostoc;s__
GUT_GENOME000509	MGYG-HGUT-00097	ERS3638127	Cultured (human gut)	1802	NA	NA	NA	NA	13466	0.26521	2	0	0	0	17	2	1	22	7	6	8	d__Bacteria;p__Firmicutes;c__Bacilli;o__Lactobacillales;f__Lactobacillaceae;g__Lactobacillus_B;s__Lactobacillus_B animalis	d__Bacteria;p__Firmicutes;c__Bacilli;o__Lactobacillales;f__Lactobacillaceae;g__Lactobacillus;s__Lactobacillus animalis
GUT_GENOME000513	MGYG-HGUT-00098	ERS3638128	Cultured (human gut)	3994	NA	NA	NA	NA	NA	0.653712	2	0	0	0	0	0	0	2	1	1	2	d__Bacteria;p__Bacteroidota;c__Bacteroidia;o__Bacteroidales;f__Bacteroidaceae;g__Bacteroides;s__Bacteroides bouchesdurhonensis	d__Bacteria;p__Bacteroidetes;c__Bacteroidia;o__Bacteroidales;f__Bacteroidaceae;g__Bacteroides;s__Bacteroides bouchesdurhonensis
GUT_GENOME000518	MGYG-HGUT-00099	ERS3638129	Cultured (human gut)	3827	1864	48.7066	19426	21290	317534	1.06676	3	4	0	7	232	123	266	635	463	253	466	d__Bacteria;p__Firmicutes_A;c__Clostridia;o__Oscillospirales;f__Oscillospiraceae;g__Flavonifractor;s__Flavonifractor plautii	d__Bacteria;p__Firmicutes;c__Clostridia;o__Clostridiales;f__;g__;s__
GUT_GENOME000522	MGYG-HGUT-00100	ERS3638130	Cultured (human gut)	2539	NA	NA	NA	NA	56902	0.887419	1	0	0	0	5	1	5	12	6	3	6	d__Bacteria;p__Firmicutes_C;c__Negativicutes;o__Selenomonadales;f__Massilibacillaceae;g__;s__	d__Bacteria;p__Firmicutes;c__Negativicutes;o__Veillonellales;f__Veillonellaceae;g__;s__
GUT_GENOME000530	MGYG-HGUT-00101	ERS3638131	Cultured (human gut)	2289	NA	NA	NA	NA	NA	0	1	0	0	0	0	0	0	1	1	1	1	d__Bacteria;p__Actinobacteriota;c__Actinobacteria;o__Actinomycetales;f__Micrococcaceae;g__Micrococcus;s__Micrococcus luteus	d__Bacteria;p__Actinobacteria;c__Actinobacteria;o__Micrococcales;f__Micrococcaceae;g__Micrococcus;s__Micrococcus luteus
GUT_GENOME000534	MGYG-HGUT-00102	ERS3638132	Cultured (human gut)	3690	NA	NA	NA	NA	NA	0.653712	2	0	0	0	0	0	0	2	1	1	2	d__Bacteria;p__Firmicutes_A;c__Clostridia;o__Peptostreptococcales;f__Peptostreptococcaceae;g__Terrisporobacter;s__	d__Bacteria;p__Firmicutes;c__Clostridia;o__Clostridiales;f__Peptostreptococcaceae;g__Clostridioides;s__
GUT_GENOME000537	MGYG-HGUT-00103	ERS3638133	Cultured (human gut)	3563	NA	NA	NA	NA	NA	0.653712	2	0	0	0	0	0	0	2	1	1	2	d__Bacteria;p__Firmicutes_A;c__Clostridia;o__Peptostreptococcales;f__Anaerovoracaceae;g__;s__	d__Bacteria;p__Firmicutes;c__;o__;f__;g__;s__
GUT_GENOME000545	MGYG-HGUT-00104	ERS3638134	Cultured (human gut)	3283	NA	NA	NA	NA	NA	0.653712	2	0	0	0	0	0	0	2	2	2	2	d__Bacteria;p__Firmicutes_A;c__Clostridia;o__Clostridiales;f__Clostridiaceae;g__Clostridium;s__	d__Bacteria;p__Firmicutes;c__Clostridia;o__Clostridiales;f__Clostridiaceae;g__Clostridium;s__
GUT_GENOME000554	MGYG-HGUT-00105	ERS3638135	Cultured (human gut)	3263	2012	61.661	8659	10671	200194	1.30373	3	2	3	1	30	12	84	135	111	32	114	d__Bacteria;p__Bacteroidota;c__Bacteroidia;o__Bacteroidales;f__Bacteroidaceae;g__Bacteroides;s__Bacteroides clarus	d__Bacteria;p__Bacteroidetes;c__Bacteroidia;o__Bacteroidales;f__Bacteroidaceae;g__Bacteroides;s__Bacteroides clarus
GUT_GENOME000558	MGYG-HGUT-00106	ERS3638136	Cultured (human gut)	3008	2345	77.9588	4109	6454	59902	1.01306	6	1	1	0	24	9	11	52	31	22	34	d__Bacteria;p__Firmicutes;c__Bacilli;o__Lactobacillales;f__Enterococcaceae;g__Enterococcus_D;s__Enterococcus_D gallinarum	d__Bacteria;p__Firmicutes;c__Bacilli;o__Lactobacillales;f__Enterococcaceae;g__Enterococcus;s__Enterococcus gallinarum
GUT_GENOME000559	MGYG-HGUT-00107	ERS3638137	Cultured (human gut)	5397	4567	84.6211	6952	11519	142587	0.423753	4	2	0	2	105	14	7	134	44	30	56	d__Bacteria;p__Proteobacteria;c__Gammaproteobacteria;o__Enterobacterales;f__Enterobacteriaceae;g__Klebsiella_A;s__Klebsiella_A oxytoca	d__Bacteria;p__Proteobacteria;c__Gammaproteobacteria;o__Enterobacterales;f__Enterobacteriaceae;g__Klebsiella;s__Klebsiella oxytoca
GUT_GENOME000563	MGYG-HGUT-00108	ERS3638138	Cultured (human gut)	4381	3400	77.6079	8405	11805	185885	0.887188	1	0	0	2	42	14	13	72	45	22	46	d__Bacteria;p__Proteobacteria;c__Gammaproteobacteria;o__Enterobacterales;f__Enterobacteriaceae;g__Citrobacter;s__Citrobacter freundii	d__Bacteria;p__Proteobacteria;c__Gammaproteobacteria;o__Enterobacterales;f__Enterobacteriaceae;g__Citrobacter;s__Citrobacter freundii
GUT_GENOME000564	MGYG-HGUT-00109	ERS3638139	Cultured (human gut)	1915	NA	NA	NA	NA	NA	0	1	0	0	0	0	0	0	1	1	1	1	d__Bacteria;p__Firmicutes;c__Bacilli;o__Lactobacillales;f__Streptococcaceae;g__Streptococcus;s__	d__Bacteria;p__Firmicutes;c__Bacilli;o__Lactobacillales;f__Streptococcaceae;g__Streptococcus;s__
GUT_GENOME000565	MGYG-HGUT-00110	ERS3638140	Cultured (human gut)	4421	NA	NA	NA	NA	NA	0.653712	2	0	0	0	0	0	0	2	1	1	2	d__Bacteria;p__Proteobacteria;c__Gammaproteobacteria;o__Enterobacterales;f__Enterobacteriaceae;g__Kluyvera;s__	d__Bacteria;p__Proteobacteria;c__Gammaproteobacteria;o__Enterobacterales;f__Enterobacteriaceae;g__Kluyvera;s__
GUT_GENOME000566	MGYG-HGUT-00111	ERS3638141	Cultured (human gut)	2302	1897	82.4066	1401	3298	71869	0.427446	3	1	1	0	14	0	3	22	14	11	20	d__Bacteria;p__Actinobacteriota;c__Actinobacteria;o__Propionibacteriales;f__Propionibacteriaceae;g__Cutibacterium;s__Cutibacterium acnes	d__Bacteria;p__Actinobacteria;c__Actinobacteria;o__Propionibacteriales;f__Propionibacteriaceae;g__Cutibacterium;s__Cutibacterium acnes
GUT_GENOME000568	MGYG-HGUT-00112	ERS3638142	Cultured (human gut)	2572	NA	NA	NA	NA	NA	0	1	0	0	0	0	0	0	1	1	1	1	d__Bacteria;p__Actinobacteriota;c__Actinobacteria;o__Actinomycetales;f__Actinomycetaceae;g__Actinomyces;s__Actinomyces sp900323545	d__Bacteria;p__Actinobacteria;c__Actinobacteria;o__Actinomycetales;f__Actinomycetaceae;g__Actinomyces;s__
GUT_GENOME000571	MGYG-HGUT-00113	ERS3638143	Cultured (human gut)	2036	1203	59.0864	8231	9434	560540	1.51054	1	0	5	0	335	113	217	671	472	182	474	d__Bacteria;p__Firmicutes;c__Bacilli;o__Lactobacillales;f__Streptococcaceae;g__Streptococcus;s__Streptococcus salivarius	d__Bacteria;p__Firmicutes;c__Bacilli;o__Lactobacillales;f__Streptococcaceae;g__Streptococcus;s__Streptococcus salivarius
GUT_GENOME000572	MGYG-HGUT-00114	ERS3638144	Cultured (human gut)	1897	NA	NA	NA	NA	NA	0	2	0	0	0	0	0	0	2	1	1	2	d__Bacteria;p__Firmicutes;c__Bacilli;o__Lactobacillales;f__Streptococcaceae;g__Streptococcus;s__	d__Bacteria;p__Firmicutes;c__Bacilli;o__Lactobacillales;f__Streptococcaceae;g__Streptococcus;s__
GUT_GENOME000573	MGYG-HGUT-00115	ERS3638145	Cultured (human gut)	3302	NA	NA	NA	NA	NA	0	2	0	0	0	0	0	0	2	1	1	2	d__Bacteria;p__Firmicutes_A;c__Clostridia;o__Clostridiales;f__Clostridiaceae;g__Clostridium_J;s__	d__Bacteria;p__Firmicutes;c__Clostridia;o__Clostridiales;f__Clostridiaceae;g__Clostridium;s__
GUT_GENOME000575	MGYG-HGUT-00116	ERS3638146	Cultured (human gut)	3130	NA	NA	NA	NA	NA	0	2	0	0	0	0	0	0	2	2	2	2	d__Bacteria;p__Firmicutes;c__Bacilli;o__Exiguobacterales;f__Exiguobacteraceae;g__Exiguobacterium_A;s__	d__Bacteria;p__Firmicutes;c__Bacilli;o__Bacillales;f__;g__Exiguobacterium;s__
GUT_GENOME000578	MGYG-HGUT-00117	ERS3638147	Cultured (human gut)	2862	NA	NA	NA	NA	22539	0.183127	1	0	0	0	1	9	9	20	12	9	13	d__Bacteria;p__Bacteroidota;c__Bacteroidia;o__Bacteroidales;f__Barnesiellaceae;g__Barnesiella;s__Barnesiella sp003150885	d__Bacteria;p__Bacteroidetes;c__Bacteroidia;o__Bacteroidales;f__Barnesiellaceae;g__Coprobacter;s__
GUT_GENOME000582	MGYG-HGUT-00118	ERS3638148	Cultured (human gut)	2836	NA	NA	NA	NA	NA	0	1	0	0	0	0	0	0	1	1	1	1	d__Bacteria;p__Firmicutes_A;c__Clostridia;o__Lachnospirales;f__Lachnospiraceae;g__;s__	d__Bacteria;p__Firmicutes;c__Clostridia;o__Clostridiales;f__Lachnospiraceae;g__;s__
GUT_GENOME000583	MGYG-HGUT-00119	ERS3638149	Cultured (human gut)	3285	2045	62.2527	5328	7373	86531	0.949899	1	0	0	0	13	8	16	38	25	14	25	d__Bacteria;p__Firmicutes_A;c__Clostridia;o__Lachnospirales;f__Lachnospiraceae;g__Blautia;s__Blautia sp000432195	d__Bacteria;p__Firmicutes;c__;o__;f__;g__;s__
GUT_GENOME000584	MGYG-HGUT-00120	ERS3638150	Cultured (human gut)	2060	NA	NA	NA	NA	115152	0.651916	1	0	0	0	7	2	7	17	14	9	14	d__Bacteria;p__Firmicutes_A;c__Clostridia;o__Tissierellales;f__Peptoniphilaceae;g__Peptoniphilus_A;s__Peptoniphilus_A harei_A	d__Bacteria;p__Firmicutes;c__Tissierellia;o__Tissierellales;f__Peptoniphilaceae;g__Peptoniphilus;s__Peptoniphilus harei
GUT_GENOME000586	MGYG-HGUT-00121	ERS3638151	Cultured (human gut)	4091	NA	NA	NA	NA	86506	0.83575	1	0	0	0	8	4	6	19	9	6	9	d__Bacteria;p__Firmicutes_A;c__Clostridia;o__Eubacteriales;f__Eubacteriaceae;g__Eubacterium;s__Eubacterium callanderi	d__Bacteria;p__Firmicutes;c__Clostridia;o__Clostridiales;f__Eubacteriaceae;g__Eubacterium;s__Eubacterium callanderi
GUT_GENOME000587	MGYG-HGUT-00122	ERS3638152	Cultured (human gut)	2409	1830	75.9651	7934	9764	130884	0.263876	1	0	0	0	252	128	40	421	283	197	298	d__Bacteria;p__Firmicutes;c__Bacilli;o__Staphylococcales;f__Staphylococcaceae;g__Staphylococcus;s__Staphylococcus epidermidis	d__Bacteria;p__Firmicutes;c__Bacilli;o__Bacillales;f__Staphylococcaceae;g__Staphylococcus;s__Staphylococcus epidermidis
GUT_GENOME000594	MGYG-HGUT-00123	ERS3638153	Cultured (human gut)	5185	3565	68.756	11775	15340	118691	0.864532	1	0	2	1	47	4	8	63	23	19	23	d__Bacteria;p__Firmicutes_A;c__Clostridia;o__Lachnospirales;f__Lachnospiraceae;g__Blautia;s__Blautia sp001304935	d__Bacteria;p__Firmicutes;c__Clostridia;o__Clostridiales;f__Lachnospiraceae;g__Blautia;s__Blautia producta
GUT_GENOME000595	MGYG-HGUT-00124	ERS3638154	Cultured (human gut)	4806	NA	NA	NA	NA	188837	0	1	0	0	1	0	5	0	7	7	4	7	d__Bacteria;p__Proteobacteria;c__Gammaproteobacteria;o__Enterobacterales;f__Enterobacteriaceae;g__Citrobacter;s__Citrobacter pasteurii	d__Bacteria;p__Proteobacteria;c__Gammaproteobacteria;o__Enterobacterales;f__Enterobacteriaceae;g__Citrobacter;s__
GUT_GENOME000598	MGYG-HGUT-00125	ERS3638155	Cultured (human gut)	3174	NA	NA	NA	NA	NA	0	1	0	0	0	0	0	0	1	1	1	1	d__Bacteria;p__Firmicutes_A;c__Clostridia;o__Clostridiales;f__Clostridiaceae;g__Clostridium_B;s__Clostridium_B tyrobutyricum	d__Bacteria;p__Firmicutes;c__Clostridia;o__Clostridiales;f__Clostridiaceae;g__Clostridium;s__Clostridium tyrobutyricum
GUT_GENOME000603	MGYG-HGUT-00126	ERS3638156	Cultured (human gut)	4079	NA	NA	NA	NA	NA	0.588658	1	0	0	0	0	0	1	2	2	1	2	d__Bacteria;p__Firmicutes_A;c__Clostridia;o__Peptostreptococcales;f__Anaerovoracaceae;g__;s__	d__Bacteria;p__Firmicutes;c__Clostridia;o__;f__;g__;s__
GUT_GENOME000604	MGYG-HGUT-00127	ERS3638157	Cultured (human gut)	5595	NA	NA	NA	NA	NA	0	1	0	0	0	0	0	0	1	1	1	1	d__Bacteria;p__Firmicutes_A;c__Clostridia;o__Lachnospirales;f__Lachnospiraceae;g__UBA7096;s__	d__Bacteria;p__Firmicutes;c__Clostridia;o__Clostridiales;f__Lachnospiraceae;g__;s__
GUT_GENOME000608	MGYG-HGUT-00128	ERS3638158	Cultured (human gut)	2586	1486	57.4633	2322	3808	64012	0	1	0	0	0	23	9	8	41	35	23	36	d__Bacteria;p__Bacteroidota;c__Bacteroidia;o__Bacteroidales;f__Rikenellaceae;g__Alistipes;s__	d__Bacteria;p__Bacteroidetes;c__Bacteroidia;o__Bacteroidales;f__Rikenellaceae;g__Alistipes;s__
GUT_GENOME000609	MGYG-HGUT-00129	ERS3638159	Cultured (human gut)	2528	NA	NA	NA	NA	NA	0	1	0	0	0	1	0	0	2	2	1	2	d__Bacteria;p__Firmicutes_A;c__Clostridia;o__Oscillospirales;f__Acutalibacteraceae;g__Marseille-P4683;s__Marseille-P4683 sp900232885	d__Bacteria;p__Firmicutes;c__Clostridia;o__Clostridiales;f__Ruminococcaceae;g__Anaeromassilibacillus;s__
GUT_GENOME000611	MGYG-HGUT-00130	ERS3638160	Cultured (human gut)	1822	NA	NA	NA	NA	62164	0.926019	1	0	0	0	2	2	3	8	5	1	5	d__Bacteria;p__Firmicutes_A;c__Clostridia;o__Tissierellales;f__Peptoniphilaceae;g__Peptoniphilus_C;s__	d__Bacteria;p__Firmicutes;c__Tissierellia;o__Tissierellales;f__Peptoniphilaceae;g__Peptoniphilus;s__
GUT_GENOME000612	MGYG-HGUT-00131	ERS3638161	Cultured (human gut)	3187	NA	NA	NA	NA	1317	0.588658	1	1	1	0	0	0	0	3	3	3	3	d__Bacteria;p__Firmicutes_A;c__Clostridia;o__Oscillospirales;f__Ruminococcaceae;g__Anaerotruncus;s__Anaerotruncus rubiinfantis	d__Bacteria;p__Firmicutes;c__Clostridia;o__Clostridiales;f__Ruminococcaceae;g__Anaerotruncus;s__Anaerotruncus rubiinfantis
GUT_GENOME000614	MGYG-HGUT-00132	ERS3638162	Cultured (human gut)	2839	NA	NA	NA	NA	NA	0.653712	2	0	0	0	0	0	0	2	1	1	2	d__Bacteria;p__Firmicutes;c__Bacilli;o__Erysipelotrichales;f__Erysipelatoclostridiaceae;g__Beduini;s__	d__Bacteria;p__Firmicutes;c__Clostridia;o__Clostridiales;f__Clostridiaceae;g__Beduini;s__
GUT_GENOME000623	MGYG-HGUT-00133	ERS3638163	Cultured (human gut)	3065	1873	61.1093	11620	13493	227935	0.992473	5	0	0	0	74	28	77	184	127	70	131	d__Bacteria;p__Firmicutes_A;c__Clostridia;o__Lachnospirales;f__Lachnospiraceae;g__Blautia_A;s__Blautia_A sp000433815	d__Bacteria;p__Firmicutes;c__Clostridia;o__Clostridiales;f__Lachnospiraceae;g__Blautia;s__
GUT_GENOME000624	MGYG-HGUT-00134	ERS3638164	Cultured (human gut)	3090	NA	NA	NA	NA	39013	0.32067	1	0	0	1	8	0	4	14	10	6	10	d__Bacteria;p__Firmicutes;c__Bacilli;o__Erysipelotrichales;f__Erysipelatoclostridiaceae;g__KLE1796;s__KLE1796 sp001580115	d__Bacteria;p__Firmicutes;c__Erysipelotrichia;o__Erysipelotrichales;f__Erysipelotrichaceae;g__Candidatus Stoquefichus;s__
GUT_GENOME000625	MGYG-HGUT-00135	ERS3638165	Cultured (human gut)	4802	NA	NA	NA	NA	NA	0	1	0	0	0	1	0	0	2	2	1	2	d__Bacteria;p__Firmicutes_A;c__Clostridia;o__Lachnospirales;f__Lachnospiraceae;g__Murimonas;s__Murimonas intestini	d__Bacteria;p__Firmicutes;c__Clostridia;o__Clostridiales;f__Lachnospiraceae;g__Murimonas;s__Murimonas intestini
GUT_GENOME000629	MGYG-HGUT-00136	ERS3638166	Cultured (human gut)	3686	1910	51.8177	9211	11121	56460	0.61769	2	0	0	0	9	3	24	38	29	18	30	d__Bacteria;p__Firmicutes_A;c__Clostridia;o__Lachnospirales;f__Lachnospiraceae;g__Agathobacter;s__Agathobacter sp000434275	d__Bacteria;p__Firmicutes;c__Clostridia;o__Clostridiales;f__Lachnospiraceae;g__Roseburia;s__
GUT_GENOME000634	MGYG-HGUT-00137	ERS3638167	Cultured (human gut)	3649	NA	NA	NA	NA	42667	0.575	1	0	0	0	1	0	5	7	6	4	6	d__Bacteria;p__Firmicutes_A;c__Clostridia;o__Lachnospirales;f__Lachnospiraceae;g__UBA7160;s__	d__Bacteria;p__Firmicutes;c__Clostridia;o__Clostridiales;f__Lachnospiraceae;g__;s__
GUT_GENOME000655	MGYG-HGUT-00138	ERS3638168	Cultured (human gut)	4122	2338	56.72	14862	17200	227100	0.956749	1	1	0	2	29	18	69	120	87	53	87	d__Bacteria;p__Bacteroidota;c__Bacteroidia;o__Bacteroidales;f__Tannerellaceae;g__Parabacteroides;s__Parabacteroides johnsonii	d__Bacteria;p__Bacteroidetes;c__Bacteroidia;o__Bacteroidales;f__Tannerellaceae;g__Parabacteroides;s__Parabacteroides johnsonii
GUT_GENOME000658	MGYG-HGUT-00139	ERS3638169	Cultured (human gut)	2401	1623	67.5968	18667	20290	119281	1.47989	2	0	2	0	19	17	28	68	49	38	49	d__Bacteria;p__Firmicutes_A;c__Clostridia;o__Lachnospirales;f__Lachnospiraceae;g__Eubacterium_G;s__Eubacterium_G sp000434315	d__Bacteria;p__Firmicutes;c__Clostridia;o__Clostridiales;f__Eubacteriaceae;g__Eubacterium;s__
GUT_GENOME000659	MGYG-HGUT-00140	ERS3638170	Cultured (human gut)	3085	1352	43.825	10537	11889	266607	1.55187	3	0	0	0	135	99	232	469	382	96	382	d__Bacteria;p__Firmicutes_A;c__Clostridia;o__Lachnospirales;f__Lachnospiraceae;g__CAG-56;s__CAG-56 sp900066615	d__Bacteria;p__Firmicutes;c__Clostridia;o__Clostridiales;f__Ruminococcaceae;g__Ruminococcus;s__
GUT_GENOME000662	MGYG-HGUT-00141	ERS3638171	Cultured (human gut)	3401	1612	47.3978	6960	8572	165837	1.35742	3	0	7	0	5	0	27	42	41	17	41	d__Bacteria;p__Firmicutes_A;c__Clostridia;o__Lachnospirales;f__Lachnospiraceae;g__;s__	d__Bacteria;p__Firmicutes;c__Clostridia;o__Clostridiales;f__Lachnospiraceae;g__;s__
GUT_GENOME000676	MGYG-HGUT-00142	ERS3638172	Cultured (human gut)	3283	1654	50.3807	22465	24119	523768	1.29771	3	1	5	3	315	77	353	757	578	166	578	d__Bacteria;p__Firmicutes_A;c__Clostridia;o__Lachnospirales;f__Lachnospiraceae;g__Blautia_A;s__Blautia_A massiliensis	d__Bacteria;p__Firmicutes;c__Clostridia;o__Clostridiales;f__Lachnospiraceae;g__Blautia;s__
GUT_GENOME000677	MGYG-HGUT-00143	ERS3638173	Cultured (human gut)	2763	NA	NA	NA	NA	18671	0.914571	3	1	0	1	4	5	5	19	11	9	11	d__Bacteria;p__Firmicutes;c__Bacilli;o__Haloplasmatales;f__Turicibacteraceae;g__Turicibacter;s__Turicibacter sanguinis	d__Bacteria;p__Firmicutes;c__Erysipelotrichia;o__Erysipelotrichales;f__Erysipelotrichaceae;g__Turicibacter;s__Turicibacter sanguinis
GUT_GENOME000682	MGYG-HGUT-00144	ERS3638174	Cultured (human gut)	2654	1864	70.2336	33121	34985	462059	1.33947	4	1	1	1	701	468	1402	2578	1824	1286	1897	d__Bacteria;p__Bacteroidota;c__Bacteroidia;o__Bacteroidales;f__Barnesiellaceae;g__Barnesiella;s__Barnesiella intestinihominis	d__Bacteria;p__Bacteroidetes;c__Bacteroidia;o__Bacteroidales;f__Bacteroidaceae;g__Bacteroides;s__
GUT_GENOME000700	MGYG-HGUT-00145	ERS3638175	Cultured (human gut)	4172	NA	NA	NA	NA	NA	0	2	0	0	0	0	0	0	2	1	1	2	d__Bacteria;p__Firmicutes_A;c__Clostridia;o__Lachnospirales;f__Lachnospiraceae;g__Hungatella;s__	d__Bacteria;p__Firmicutes;c__Clostridia;o__Clostridiales;f__Clostridiaceae;g__Hungatella;s__
GUT_GENOME000706	MGYG-HGUT-00146	ERS3638176	Cultured (human gut)	3243	1627	50.1696	17946	19573	246233	0.99492	7	2	24	2	61	12	38	146	127	58	132	d__Bacteria;p__Firmicutes_A;c__Clostridia;o__Lachnospirales;f__Lachnospiraceae;g__Dorea;s__Dorea formicigenerans	d__Bacteria;p__Firmicutes;c__Clostridia;o__Clostridiales;f__Lachnospiraceae;g__Dorea;s__Dorea formicigenerans
GUT_GENOME000711	MGYG-HGUT-00147	ERS3638177	Cultured (human gut)	4343	NA	NA	NA	NA	43	0	3	0	0	0	0	0	0	3	2	2	3	d__Bacteria;p__Firmicutes;c__Bacilli;o__Bacillales;f__Bacillaceae;g__Bacillus;s__Bacillus paralicheniformis	d__Bacteria;p__Firmicutes;c__Bacilli;o__Bacillales;f__Bacillaceae;g__Bacillus;s__Bacillus paralicheniformis
GUT_GENOME000718	MGYG-HGUT-00148	ERS3638178	Cultured (human gut)	2647	1502	56.7435	42073	43575	231590	1.2845	1	1	2	1	142	65	154	366	253	149	253	d__Bacteria;p__Firmicutes_A;c__Clostridia;o__Lachnospirales;f__Lachnospiraceae;g__Tyzzerella;s__Tyzzerella nexilis	d__Bacteria;p__Firmicutes;c__Clostridia;o__Clostridiales;f__Lachnospiraceae;g__Tyzzerella;s__
GUT_GENOME000724	MGYG-HGUT-00149	ERS3638179	Cultured (human gut)	3596	2632	73.1924	3853	6485	42098	0.929086	5	0	0	0	6	6	10	27	19	13	19	d__Bacteria;p__Firmicutes_A;c__Clostridia;o__Clostridiales;f__Clostridiaceae;g__Clostridium;s__Clostridium saudiense	d__Bacteria;p__Firmicutes;c__Clostridia;o__Clostridiales;f__Clostridiaceae;g__Clostridium;s__
GUT_GENOME000725	MGYG-HGUT-00150	ERS3638180	Cultured (human gut)	6830	3615	52.9283	9303	12918	166876	1.18617	2	0	2	2	16	15	22	59	37	24	38	d__Bacteria;p__Firmicutes_A;c__Clostridia;o__Lachnospirales;f__Lachnospiraceae;g__Hungatella;s__Hungatella hathewayi	d__Bacteria;p__Firmicutes;c__Clostridia;o__Clostridiales;f__Clostridiaceae;g__Clostridium;s__Clostridium hathewayi
GUT_GENOME000727	MGYG-HGUT-00151	ERS3638181	Cultured (human gut)	3310	2527	76.3444	8016	10543	202182	0.653381	4	0	0	4	72	21	11	112	76	55	102	d__Bacteria;p__Firmicutes_A;c__Clostridia;o__Clostridiales;f__Clostridiaceae;g__Clostridium;s__Clostridium paraputrificum	d__Bacteria;p__Firmicutes;c__Clostridia;o__Clostridiales;f__Clostridiaceae;g__Clostridium;s__Clostridium paraputrificum
GUT_GENOME000729	MGYG-HGUT-00152	ERS3638182	Cultured (human gut)	5767	NA	NA	NA	NA	NA	0	1	0	0	0	0	0	0	1	1	1	1	d__Bacteria;p__Firmicutes_A;c__Clostridia;o__Lachnospirales;f__Lachnospiraceae;g__Hungatella;s__	d__Bacteria;p__Firmicutes;c__Clostridia;o__Clostridiales;f__Lachnospiraceae;g__Lachnoclostridium;s__
GUT_GENOME000732	MGYG-HGUT-00153	ERS3638183	Cultured (human gut)	2809	1913	68.1025	4191	6104	105741	1.36205	1	0	0	0	6	11	48	66	55	37	55	d__Bacteria;p__Firmicutes_A;c__Clostridia;o__Lachnospirales;f__Lachnospiraceae;g__CAG-45;s__CAG-45 sp000438375	d__Bacteria;p__Firmicutes;c__Clostridia;o__Clostridiales;f__Lachnospiraceae;g__Roseburia;s__
GUT_GENOME000735	MGYG-HGUT-00154	ERS3638184	Cultured (human gut)	2828	1781	62.9774	51742	53523	420254	1.38744	1	0	17	0	257	189	530	994	745	552	754	d__Bacteria;p__Firmicutes_A;c__Clostridia;o__Lachnospirales;f__Lachnospiraceae;g__CAG-45;s__CAG-45 sp900066395	d__Bacteria;p__Firmicutes;c__Clostridia;o__Clostridiales;f__Lachnospiraceae;g__Roseburia;s__
GUT_GENOME000743	MGYG-HGUT-00155	ERS3638185	Cultured (human gut)	2258	NA	NA	NA	NA	72909	1.42844	0	0	1	0	5	8	8	22	17	8	18	d__Bacteria;p__Firmicutes;c__Bacilli;o__Lactobacillales;f__Lactobacillaceae;g__Weissella;s__Weissella confusa	d__Bacteria;p__Firmicutes;c__Bacilli;o__Lactobacillales;f__Leuconostocaceae;g__Weissella;s__Weissella confusa
GUT_GENOME000753	MGYG-HGUT-00156	ERS3638186	Cultured (human gut)	1928	NA	NA	NA	NA	128910	0	0	0	1	1	4	0	3	9	9	5	9	d__Bacteria;p__Actinobacteriota;c__Coriobacteriia;o__Coriobacteriales;f__Coriobacteriaceae;g__Collinsella;s__Collinsella sp002232035	d__Bacteria;p__Actinobacteria;c__Coriobacteriia;o__Coriobacteriales;f__Coriobacteriaceae;g__Collinsella;s__Collinsella aerofaciens
GUT_GENOME000760	MGYG-HGUT-00157	ERS3638187	Cultured (human gut)	3334	NA	NA	NA	NA	19564	0.741558	0	0	1	0	5	0	2	8	7	1	7	d__Bacteria;p__Firmicutes_A;c__Clostridia;o__Peptostreptococcales;f__Peptostreptococcaceae;g__Paeniclostridium;s__Paeniclostridium sordellii	d__Bacteria;p__Firmicutes;c__Clostridia;o__Clostridiales;f__Peptostreptococcaceae;g__Paeniclostridium;s__Paeniclostridium sordellii
GUT_GENOME000764	MGYG-HGUT-00158	ERS3638188	Cultured (human gut)	1944	NA	NA	NA	NA	NA	0	0	0	2	0	0	0	0	2	1	1	2	d__Bacteria;p__Actinobacteriota;c__Coriobacteriia;o__Coriobacteriales;f__Coriobacteriaceae;g__Collinsella;s__	d__Bacteria;p__Actinobacteria;c__Coriobacteriia;o__Coriobacteriales;f__Coriobacteriaceae;g__Collinsella;s__
GUT_GENOME000767	MGYG-HGUT-00159	ERS3638189	Cultured (human gut)	3054	1939	63.4905	9512	11451	75761	0.914182	2	1	6	2	75	21	46	153	105	69	107	d__Bacteria;p__Firmicutes_A;c__Clostridia;o__Lachnospirales;f__Lachnospiraceae;g__Sellimonas;s__Sellimonas intestinalis	d__Bacteria;p__Firmicutes;c__Clostridia;o__Clostridiales;f__Ruminococcaceae;g__;s__
GUT_GENOME000768	MGYG-HGUT-00160	ERS3638190	Cultured (human gut)	1764	1086	61.5646	2371	3457	76392	0.811888	0	0	1	0	15	4	8	28	21	14	22	d__Bacteria;p__Actinobacteriota;c__Coriobacteriia;o__Coriobacteriales;f__Coriobacteriaceae;g__Collinsella;s__	d__Bacteria;p__Actinobacteria;c__Coriobacteriia;o__Coriobacteriales;f__Coriobacteriaceae;g__Collinsella;s__
GUT_GENOME000770	MGYG-HGUT-00161	ERS3638191	Cultured (human gut)	2026	1315	64.9062	2615	3930	92824	0.69313	0	0	1	0	16	12	18	47	30	20	30	d__Bacteria;p__Firmicutes;c__Bacilli;o__Lactobacillales;f__Lactobacillaceae;g__Lactobacillus;s__Lactobacillus amylovorus	d__Bacteria;p__Firmicutes;c__Bacilli;o__Lactobacillales;f__Lactobacillaceae;g__Lactobacillus;s__Lactobacillus amylovorus
GUT_GENOME000784	MGYG-HGUT-00162	ERS3638192	Cultured (human gut)	3058	1972	64.4866	3541	5513	50770	0.874539	1	0	1	1	6	8	9	26	16	13	16	d__Bacteria;p__Firmicutes;c__Bacilli;o__Lactobacillales;f__Enterococcaceae;g__Enterococcus_B;s__Enterococcus_B durans	d__Bacteria;p__Firmicutes;c__Bacilli;o__Lactobacillales;f__Enterococcaceae;g__Enterococcus;s__Enterococcus durans
GUT_GENOME000812	MGYG-HGUT-00163	ERS3638193	Cultured (human gut)	2664	NA	NA	NA	NA	NA	0.588658	0	0	1	0	0	1	0	2	2	2	2	d__Bacteria;p__Firmicutes;c__Bacilli;o__Lactobacillales;f__Enterococcaceae;g__Enterococcus_C;s__Enterococcus_C asini	d__Bacteria;p__Firmicutes;c__Bacilli;o__Lactobacillales;f__Enterococcaceae;g__Enterococcus;s__Enterococcus asini
GUT_GENOME000818	MGYG-HGUT-00164	ERS3638194	Cultured (human gut)	2914	NA	NA	NA	NA	NA	0	0	0	2	0	0	0	0	2	2	2	2	d__Bacteria;p__Firmicutes_A;c__Clostridia;o__Lachnospirales;f__Lachnospiraceae;g__;s__	d__Bacteria;p__Firmicutes;c__Clostridia;o__Clostridiales;f__Lachnospiraceae;g__;s__
GUT_GENOME000852	MGYG-HGUT-00165	ERS3638195	Cultured (human gut)	3673	NA	NA	NA	NA	48040	0	0	1	1	0	0	1	1	4	4	2	4	d__Bacteria;p__Firmicutes_A;c__Clostridia;o__Lachnospirales;f__Lachnospiraceae;g__Dorea;s__Dorea sp900086625	d__Bacteria;p__Firmicutes;c__Clostridia;o__Clostridiales;f__Clostridiaceae;g__Clostridium;s__
GUT_GENOME000862	MGYG-HGUT-00166	ERS3638196	Cultured (human gut)	1931	1228	63.594	2140	3368	75679	0.942245	0	1	3	7	23	8	12	54	45	30	45	d__Bacteria;p__Firmicutes;c__Bacilli;o__Lactobacillales;f__Lactobacillaceae;g__Lactobacillus_H;s__Lactobacillus_H fermentum	d__Bacteria;p__Firmicutes;c__Bacilli;o__Lactobacillales;f__Lactobacillaceae;g__Lactobacillus;s__Lactobacillus fermentum
GUT_GENOME000871	MGYG-HGUT-00167	ERS3638197	Cultured (human gut)	1971	1326	67.2755	4094	5420	378093	0.825337	0	0	9	0	28	0	27	64	58	37	59	d__Bacteria;p__Actinobacteriota;c__Coriobacteriia;o__Coriobacteriales;f__Coriobacteriaceae;g__Collinsella;s__Collinsella sp002232035	d__Bacteria;p__Actinobacteria;c__Coriobacteriia;o__Coriobacteriales;f__Coriobacteriaceae;g__Collinsella;s__
GUT_GENOME000872	MGYG-HGUT-00168	ERS3638198	Cultured (human gut)	4177	NA	NA	NA	NA	43622	1.05665	0	0	1	0	2	0	6	9	7	4	8	d__Bacteria;p__Bacteroidota;c__Bacteroidia;o__Bacteroidales;f__Marinifilaceae;g__Butyricimonas;s__	d__Bacteria;p__Bacteroidetes;c__Bacteroidia;o__Bacteroidales;f__Odoribacteraceae;g__Butyricimonas;s__
GUT_GENOME000889	MGYG-HGUT-00169	ERS3638199	Cultured (human gut)	2580	1496	57.9845	4949	6445	58570	0.831864	0	0	2	0	5	3	21	31	26	13	27	d__Bacteria;p__Firmicutes_A;c__Clostridia;o__Lachnospirales;f__Lachnospiraceae;g__Eubacterium_G;s__Eubacterium_G sp000432355	d__Bacteria;p__Firmicutes;c__Clostridia;o__Clostridiales;f__Eubacteriaceae;g__Eubacterium;s__
GUT_GENOME000899	MGYG-HGUT-00170	ERS3638200	Cultured (human gut)	2606	1634	62.7015	6472	8106	90955	1.04228	0	0	2	1	29	25	83	140	125	76	125	d__Bacteria;p__Bacteroidota;c__Bacteroidia;o__Bacteroidales;f__Rikenellaceae;g__Alistipes_A;s__Alistipes_A sp900240235	d__Bacteria;p__Bacteroidetes;c__Bacteroidia;o__Bacteroidales;f__Rikenellaceae;g__Alistipes;s__
GUT_GENOME000906	MGYG-HGUT-00171	ERS3638201	Cultured (human gut)	3285	NA	NA	NA	NA	34370	0.674139	0	0	2	0	1	1	2	6	4	3	4	d__Bacteria;p__Firmicutes_A;c__Clostridia;o__Lachnospirales;f__Lachnospiraceae;g__Blautia_A;s__Blautia_A sp900120195	d__Bacteria;p__Firmicutes;c__Clostridia;o__Clostridiales;f__Lachnospiraceae;g__Blautia;s__
GUT_GENOME000931	MGYG-HGUT-00172	ERS3638202	Cultured (human gut)	5689	NA	NA	NA	NA	171676	0.990823	0	0	1	0	6	3	10	20	14	6	14	d__Bacteria;p__Firmicutes_A;c__Clostridia;o__Lachnospirales;f__Lachnospiraceae;g__Clostridium_M;s__Clostridium_M lavalense	d__Bacteria;p__Firmicutes;c__Clostridia;o__Clostridiales;f__Lachnospiraceae;g__Lachnoclostridium;s__[Clostridium] lavalense
GUT_GENOME000941	MGYG-HGUT-00173	ERS3638203	Cultured (human gut)	1916	NA	NA	NA	NA	40562	1.3136	0	0	1	1	3	1	10	16	15	5	15	d__Bacteria;p__Firmicutes;c__Bacilli;o__Erysipelotrichales;f__Erysipelotrichaceae;g__Solobacterium;s__Solobacterium moorei	d__Bacteria;p__Firmicutes;c__Erysipelotrichia;o__Erysipelotrichales;f__Erysipelotrichaceae;g__Solobacterium;s__Solobacterium moorei
GUT_GENOME000944	MGYG-HGUT-00174	ERS3638204	Cultured (human gut)	4946	NA	NA	NA	NA	151851	0.691363	0	0	2	0	4	1	5	12	10	7	10	d__Bacteria;p__Bacteroidota;c__Bacteroidia;o__Bacteroidales;f__Tannerellaceae;g__Parabacteroides;s__	d__Bacteria;p__Bacteroidetes;c__Bacteroidia;o__Bacteroidales;f__Tannerellaceae;g__Parabacteroides;s__
GUT_GENOME000962	MGYG-HGUT-00175	ERS3638205	Cultured (human gut)	4517	NA	NA	NA	NA	30690	0.674139	1	0	1	1	1	1	4	9	7	5	7	d__Bacteria;p__Firmicutes_A;c__Clostridia;o__Lachnospirales;f__Lachnospiraceae;g__Faecalicatena;s__Faecalicatena sp000509105	d__Bacteria;p__Firmicutes;c__Clostridia;o__Clostridiales;f__;g__;s__
GUT_GENOME000963	MGYG-HGUT-00176	ERS3638206	Cultured (human gut)	5306	NA	NA	NA	NA	NA	0	0	0	1	0	0	0	1	2	2	1	2	d__Bacteria;p__Firmicutes_A;c__Clostridia;o__Lachnospirales;f__Lachnospiraceae;g__Faecalicatena;s__Faecalicatena orotica	d__Bacteria;p__Firmicutes;c__Clostridia;o__Clostridiales;f__Lachnospiraceae;g__Faecalicatena;s__Faecalicatena orotica
GUT_GENOME000967	MGYG-HGUT-00177	ERS3638207	Cultured (human gut)	2432	1366	56.1678	18643	20009	305903	1.33117	0	0	2	0	262	143	379	786	633	331	634	d__Bacteria;p__Firmicutes_A;c__Clostridia;o__Lachnospirales;f__Anaerotignaceae;g__Anaerotignum;s__Anaerotignum sp000436415	d__Bacteria;p__Firmicutes;c__;o__;f__;g__;s__
GUT_GENOME000979	MGYG-HGUT-00178	ERS3638208	Cultured (human gut)	2931	NA	NA	NA	NA	NA	0	0	0	1	0	0	0	0	1	1	1	1	d__Bacteria;p__Firmicutes_A;c__Clostridia;o__Oscillospirales;f__Oscillospiraceae;g__Lawsonibacter;s__	d__Bacteria;p__Firmicutes;c__Clostridia;o__Clostridiales;f__;g__Flavonifractor;s__
GUT_GENOME000980	MGYG-HGUT-00179	ERS3638209	Cultured (human gut)	5518	3394	61.5078	7897	11291	176146	1.24709	2	0	3	0	38	14	21	78	61	24	61	d__Bacteria;p__Firmicutes_A;c__Clostridia;o__Lachnospirales;f__Lachnospiraceae;g__Clostridium_M;s__	d__Bacteria;p__Firmicutes;c__Clostridia;o__Clostridiales;f__;g__;s__
GUT_GENOME000984	MGYG-HGUT-00180	ERS3638210	Cultured (human gut)	2156	NA	NA	NA	NA	NA	0	0	0	1	0	0	0	0	1	1	1	1	d__Bacteria;p__Actinobacteriota;c__Coriobacteriia;o__Coriobacteriales;f__Coriobacteriaceae;g__Collinsella;s__	d__Bacteria;p__Actinobacteria;c__Coriobacteriia;o__Coriobacteriales;f__Coriobacteriaceae;g__Collinsella;s__
GUT_GENOME000994	MGYG-HGUT-00181	ERS3638211	Cultured (human gut)	2759	NA	NA	NA	NA	NA	0	0	0	1	0	0	0	0	1	1	1	1	d__Bacteria;p__Firmicutes_A;c__Clostridia;o__Lachnospirales;f__Lachnospiraceae;g__UBA9414;s__	d__Bacteria;p__Firmicutes;c__Clostridia;o__Clostridiales;f__Lachnospiraceae;g__Lachnoclostridium;s__
GUT_GENOME000996	MGYG-HGUT-00182	ERS3638212	Cultured (human gut)	2290	NA	NA	NA	NA	59414	0	0	0	2	0	2	0	2	6	5	2	5	d__Bacteria;p__Firmicutes_C;c__Negativicutes;o__Selenomonadales;f__Selenomonadaceae;g__Mitsuokella;s__	d__Bacteria;p__Firmicutes;c__Negativicutes;o__Selenomonadales;f__Selenomonadaceae;g__Mitsuokella;s__
GUT_GENOME001003	MGYG-HGUT-00183	ERS3638213	Cultured (human gut)	4390	2180	49.6583	11093	13273	427451	1.25663	0	0	2	0	51	68	94	215	151	64	157	d__Bacteria;p__Bacteroidota;c__Bacteroidia;o__Bacteroidales;f__Marinifilaceae;g__Butyricimonas;s__Butyricimonas sp002161485	d__Bacteria;p__Bacteroidetes;c__Bacteroidia;o__Bacteroidales;f__Odoribacteraceae;g__Butyricimonas;s__
GUT_GENOME001004	MGYG-HGUT-00184	ERS3638214	Cultured (human gut)	3343	NA	NA	NA	NA	3186	0.682065	0	0	1	0	0	0	2	3	3	1	3	d__Bacteria;p__Firmicutes_A;c__Clostridia;o__Lachnospirales;f__Lachnospiraceae;g__Blautia_A;s__	d__Bacteria;p__Firmicutes;c__Clostridia;o__Clostridiales;f__Ruminococcaceae;g__Ruminococcus;s__
GUT_GENOME001016	MGYG-HGUT-00185	ERS3638215	Cultured (human gut)	3180	1349	42.4214	15662	17011	629857	1.28465	2	0	16	0	251	162	313	744	585	228	586	d__Bacteria;p__Firmicutes_A;c__Clostridia;o__Oscillospirales;f__Butyricicoccaceae;g__Agathobaculum;s__Agathobaculum butyriciproducens	d__Bacteria;p__Firmicutes;c__Clostridia;o__Clostridiales;f__Clostridiaceae;g__Butyricicoccus;s__
GUT_GENOME001022	MGYG-HGUT-00186	ERS3638216	Cultured (human gut)	2222	1459	65.6616	4798	6257	96442	1.01571	0	0	1	0	54	5	18	78	38	18	38	d__Bacteria;p__Firmicutes;c__Bacilli;o__Erysipelotrichales;f__Erysipelotrichaceae;g__Holdemanella;s__	d__Bacteria;p__Firmicutes;c__Erysipelotrichia;o__Erysipelotrichales;f__Erysipelotrichaceae;g__Holdemanella;s__
GUT_GENOME001023	MGYG-HGUT-00187	ERS3638217	Cultured (human gut)	2867	1628	56.7841	11528	13156	349187	1.53352	0	0	1	0	30	23	143	197	160	113	160	d__Bacteria;p__Firmicutes_A;c__Clostridia;o__Lachnospirales;f__Lachnospiraceae;g__Lachnospira;s__Lachnospira sp003537285	d__Bacteria;p__Firmicutes;c__Clostridia;o__Clostridiales;f__Eubacteriaceae;g__Eubacterium;s__[Eubacterium] eligens
GUT_GENOME001026	MGYG-HGUT-00188	ERS3638218	Cultured (human gut)	1911	NA	NA	NA	NA	NA	0	0	0	2	0	0	0	0	2	2	2	2	d__Bacteria;p__Actinobacteriota;c__Coriobacteriia;o__Coriobacteriales;f__Coriobacteriaceae;g__Collinsella;s__	d__Bacteria;p__Actinobacteria;c__Coriobacteriia;o__Coriobacteriales;f__Coriobacteriaceae;g__Collinsella;s__
GUT_GENOME001027	MGYG-HGUT-00189	ERS3638219	Cultured (human gut)	2543	1463	57.5305	26797	28260	382685	1.36366	1	1	10	0	165	99	549	825	692	494	696	d__Bacteria;p__Firmicutes_A;c__Clostridia;o__Lachnospirales;f__Lachnospiraceae;g__Coprococcus;s__Coprococcus sp900066115	d__Bacteria;p__Firmicutes;c__Clostridia;o__Clostridiales;f__Lachnospiraceae;g__Coprococcus;s__
GUT_GENOME001029	MGYG-HGUT-00190	ERS3638220	Cultured (human gut)	2594	1786	68.8512	34322	36108	431828	1.42181	0	0	7	0	486	272	897	1662	1229	825	1238	d__Bacteria;p__Firmicutes_A;c__Clostridia;o__Lachnospirales;f__Lachnospiraceae;g__CAG-127;s__CAG-127 sp900319515	d__Bacteria;p__Firmicutes;c__Clostridia;o__Clostridiales;f__;g__;s__
GUT_GENOME001039	MGYG-HGUT-00191	ERS3638221	Cultured (human gut)	2834	NA	NA	NA	NA	NA	0	0	0	2	0	0	0	0	2	2	2	2	d__Bacteria;p__Firmicutes;c__Bacilli;o__Bacillales;f__Bacillaceae_C;g__Bacillus_E;s__Bacillus_E coagulans	d__Bacteria;p__Firmicutes;c__Bacilli;o__Bacillales;f__Bacillaceae;g__Bacillus;s__Bacillus coagulans
GUT_GENOME001046	MGYG-HGUT-00192	ERS3638222	Cultured (human gut)	3416	NA	NA	NA	NA	155240	0.774919	0	1	1	1	2	0	10	15	13	5	13	d__Bacteria;p__Firmicutes;c__Bacilli;o__Erysipelotrichales;f__Erysipelotrichaceae;g__Holdemania;s__Holdemania filiformis	d__Bacteria;p__Firmicutes;c__Erysipelotrichia;o__Erysipelotrichales;f__Erysipelotrichaceae;g__Holdemania;s__Holdemania filiformis
GUT_GENOME001056	MGYG-HGUT-00193	ERS3638223	Cultured (human gut)	3827	1763	46.0674	32672	34435	483633	1.31458	1	0	1	1	146	87	269	505	391	139	391	d__Bacteria;p__Firmicutes_A;c__Clostridia;o__Lachnospirales;f__Lachnospiraceae;g__KLE1615;s__KLE1615 sp900066985	d__Bacteria;p__Firmicutes;c__Clostridia;o__Clostridiales;f__Lachnospiraceae;g__;s__
GUT_GENOME001105	MGYG-HGUT-00194	ERS3638224	Cultured (human gut)	3290	1574	47.8419	8353	9927	133824	0.878203	0	0	1	0	21	11	47	80	76	36	76	d__Bacteria;p__Firmicutes_A;c__Clostridia;o__Lachnospirales;f__Lachnospiraceae;g__UBA9502;s__	d__Bacteria;p__Firmicutes;c__Clostridia;o__Clostridiales;f__Clostridiaceae;g__Clostridium;s__
GUT_GENOME001115	MGYG-HGUT-00195	ERS3638225	Cultured (human gut)	3213	1342	41.7678	9573	10915	488854	1.16861	0	0	1	0	47	30	165	243	199	86	199	d__Bacteria;p__Firmicutes_A;c__Clostridia;o__Oscillospirales;f__Ruminococcaceae;g__Faecalibacterium;s__Faecalibacterium prausnitzii_E	d__Bacteria;p__Firmicutes;c__Clostridia;o__Clostridiales;f__Ruminococcaceae;g__Faecalibacterium;s__Faecalibacterium prausnitzii
GUT_GENOME001120	MGYG-HGUT-00196	ERS3638226	Cultured (human gut)	5027	3000	59.6777	38972	41972	647303	1.20694	6	1	14	5	182	82	282	572	419	159	422	d__Bacteria;p__Bacteroidota;c__Bacteroidia;o__Bacteroidales;f__Bacteroidaceae;g__Bacteroides;s__Bacteroides thetaiotaomicron	d__Bacteria;p__Bacteroidetes;c__Bacteroidia;o__Bacteroidales;f__Bacteroidaceae;g__Bacteroides;s__Bacteroides thetaiotaomicron
GUT_GENOME001122	MGYG-HGUT-00197	ERS3638227	Cultured (human gut)	2049	1225	59.7853	5325	6550	453578	0.854336	0	0	3	0	32	19	62	116	105	50	105	d__Bacteria;p__Actinobacteriota;c__Coriobacteriia;o__Coriobacteriales;f__Coriobacteriaceae;g__Collinsella;s__	d__Bacteria;p__Actinobacteria;c__Coriobacteriia;o__Coriobacteriales;f__Coriobacteriaceae;g__Collinsella;s__
GUT_GENOME001135	MGYG-HGUT-00198	ERS3638228	Cultured (human gut)	5877	NA	NA	NA	NA	39624	0.927436	2	2	1	2	3	1	0	11	9	7	9	d__Bacteria;p__Firmicutes_A;c__Clostridia;o__Lachnospirales;f__Lachnospiraceae;g__Clostridium_M;s__Clostridium_M citroniae	d__Bacteria;p__Firmicutes;c__Clostridia;o__Clostridiales;f__Lachnospiraceae;g__Lachnoclostridium;s__[Clostridium] citroniae
GUT_GENOME001139	MGYG-HGUT-00199	ERS3638229	Cultured (human gut)	1909	1259	65.9508	3582	4841	464617	0.974948	1	0	6	2	105	24	74	212	172	37	174	d__Bacteria;p__Firmicutes;c__Bacilli;o__Lactobacillales;f__Streptococcaceae;g__Streptococcus;s__Streptococcus parasanguinis_B	d__Bacteria;p__Firmicutes;c__Bacilli;o__Lactobacillales;f__Streptococcaceae;g__Streptococcus;s__Streptococcus parasanguinis
GUT_GENOME001147	MGYG-HGUT-00200	ERS3638230	Cultured (human gut)	3745	2034	54.3124	15427	17461	167409	0.711317	0	0	15	0	36	21	30	102	90	44	91	d__Bacteria;p__Firmicutes_A;c__Clostridia;o__Lachnospirales;f__Lachnospiraceae;g__Blautia_A;s__	d__Bacteria;p__Firmicutes;c__Clostridia;o__Clostridiales;f__Lachnospiraceae;g__Blautia;s__
GUT_GENOME001159	MGYG-HGUT-00201	ERS3638231	Cultured (human gut)	4251	NA	NA	NA	NA	110875	1.36377	5	0	1	0	9	9	29	53	45	9	48	d__Bacteria;p__Firmicutes_A;c__Clostridia;o__Lachnospirales;f__Lachnospiraceae;g__Blautia_A;s__Blautia_A sp900066145	d__Bacteria;p__Firmicutes;c__Clostridia;o__Clostridiales;f__Ruminococcaceae;g__Ruminococcus;s__
GUT_GENOME001177	MGYG-HGUT-00202	ERS3638232	Cultured (human gut)	4384	NA	NA	NA	NA	28010	0.674139	0	0	1	0	0	1	3	5	4	3	4	d__Bacteria;p__Firmicutes_A;c__Clostridia;o__Lachnospirales;f__Lachnospiraceae;g__;s__	d__Bacteria;p__Firmicutes;c__Clostridia;o__Clostridiales;f__Lachnospiraceae;g__;s__
GUT_GENOME001189	MGYG-HGUT-00203	ERS3638233	Cultured (human gut)	3659	1988	54.3318	13385	15373	417633	1.35207	1	0	5	0	71	63	126	266	207	100	209	d__Bacteria;p__Bacteroidota;c__Bacteroidia;o__Bacteroidales;f__Marinifilaceae;g__Butyricimonas;s__Butyricimonas virosa	d__Bacteria;p__Bacteroidetes;c__Bacteroidia;o__Bacteroidales;f__Odoribacteraceae;g__Butyricimonas;s__Butyricimonas virosa
GUT_GENOME001190	MGYG-HGUT-00204	ERS3638234	Cultured (human gut)	2322	1445	62.2308	19285	20730	120833	1.08532	0	0	2	0	29	25	48	104	91	57	91	d__Bacteria;p__Firmicutes_A;c__Clostridia;o__Lachnospirales;f__Lachnospiraceae;g__Eubacterium_G;s__Eubacterium_G sp000435815	d__Bacteria;p__Firmicutes;c__Clostridia;o__Clostridiales;f__Eubacteriaceae;g__Eubacterium;s__
GUT_GENOME001208	MGYG-HGUT-00205	ERS3638235	Cultured (human gut)	3466	1556	44.8932	17346	18902	451302	1.23275	2	0	8	1	170	92	258	531	444	218	444	d__Bacteria;p__Firmicutes_A;c__Clostridia;o__Lachnospirales;f__Lachnospiraceae;g__CAG-81;s__CAG-81 sp900066535	d__Bacteria;p__Firmicutes;c__Clostridia;o__Clostridiales;f__Clostridiaceae;g__Clostridium;s__
GUT_GENOME001213	MGYG-HGUT-00206	ERS3638236	Cultured (human gut)	2850	1609	56.4561	4859	6468	167143	1.15256	3	0	2	0	13	0	14	32	27	12	27	d__Bacteria;p__Firmicutes_A;c__Clostridia;o__Lachnospirales;f__Lachnospiraceae;g__Dorea;s__Dorea sp900066555	d__Bacteria;p__Firmicutes;c__Clostridia;o__Clostridiales;f__Eubacteriaceae;g__Eubacterium;s__
GUT_GENOME001223	MGYG-HGUT-00207	ERS3638237	Cultured (human gut)	1888	NA	NA	NA	NA	NA	0	0	0	1	0	0	0	0	1	1	1	1	d__Bacteria;p__Actinobacteriota;c__Coriobacteriia;o__Coriobacteriales;f__Coriobacteriaceae;g__Collinsella;s__Collinsella sp002232035	d__Bacteria;p__Actinobacteria;c__Coriobacteriia;o__Coriobacteriales;f__Coriobacteriaceae;g__Collinsella;s__Collinsella aerofaciens
GUT_GENOME001239	MGYG-HGUT-00208	ERS3638238	Cultured (human gut)	2436	1431	58.7438	64306	65737	246304	1.36483	5	1	7	1	217	120	241	592	491	305	496	d__Bacteria;p__Firmicutes_A;c__Clostridia;o__Lachnospirales;f__Lachnospiraceae;g__Eubacterium_G;s__Eubacterium_G ventriosum	d__Bacteria;p__Firmicutes;c__Clostridia;o__Clostridiales;f__Eubacteriaceae;g__Eubacterium;s__Eubacterium ventriosum
GUT_GENOME001241	MGYG-HGUT-00209	ERS3638239	Cultured (human gut)	2911	1669	57.3342	80968	82637	394769	1.37486	0	0	2	0	228	231	654	1115	883	563	883	d__Bacteria;p__Firmicutes_A;c__Clostridia;o__Lachnospirales;f__Lachnospiraceae;g__Eubacterium_F;s__Eubacterium_F sp003491505	d__Bacteria;p__Firmicutes;c__Clostridia;o__Clostridiales;f__Clostridiaceae;g__Clostridium;s__
GUT_GENOME001245	MGYG-HGUT-00210	ERS3638240	Cultured (human gut)	1923	NA	NA	NA	NA	148361	0	0	0	1	0	8	0	0	9	9	6	9	d__Bacteria;p__Actinobacteriota;c__Coriobacteriia;o__Coriobacteriales;f__Coriobacteriaceae;g__Collinsella;s__	d__Bacteria;p__Actinobacteria;c__Coriobacteriia;o__Coriobacteriales;f__Coriobacteriaceae;g__Collinsella;s__
GUT_GENOME001255	MGYG-HGUT-00211	ERS3638241	Cultured (human gut)	5031	NA	NA	NA	NA	299025	0.978191	0	0	4	0	13	0	5	22	17	8	17	d__Bacteria;p__Bacteroidota;c__Bacteroidia;o__Bacteroidales;f__Bacteroidaceae;g__Bacteroides;s__Bacteroides intestinalis_A	d__Bacteria;p__Bacteroidetes;c__Bacteroidia;o__Bacteroidales;f__Bacteroidaceae;g__Bacteroides;s__Bacteroides intestinalis
GUT_GENOME001261	MGYG-HGUT-00212	ERS3638242	Cultured (human gut)	3453	1914	55.4301	15955	17869	261672	1.25927	12	1	23	2	42	14	55	149	120	64	128	d__Bacteria;p__Firmicutes_A;c__Clostridia;o__Lachnospirales;f__Lachnospiraceae;g__Blautia_A;s__Blautia_A obeum	d__Bacteria;p__Firmicutes;c__Clostridia;o__Clostridiales;f__Lachnospiraceae;g__Blautia;s__Blautia obeum
GUT_GENOME001270	MGYG-HGUT-00213	ERS3638243	Cultured (human gut)	4133	NA	NA	NA	NA	NA	0	0	0	1	0	0	0	0	1	1	1	1	d__Bacteria;p__Firmicutes_A;c__Clostridia;o__Lachnospirales;f__Lachnospiraceae;g__Blautia_A;s__	d__Bacteria;p__Firmicutes;c__Clostridia;o__Clostridiales;f__Ruminococcaceae;g__Ruminococcus;s__
GUT_GENOME001274	MGYG-HGUT-00214	ERS3638244	Cultured (human gut)	1971	1240	62.9122	2531	3771	367113	0.776665	0	0	1	0	50	29	48	128	90	34	92	d__Bacteria;p__Firmicutes_C;c__Negativicutes;o__Veillonellales;f__Veillonellaceae;g__Veillonella;s__Veillonella dispar_A	d__Bacteria;p__Firmicutes;c__Negativicutes;o__Veillonellales;f__Veillonellaceae;g__Veillonella;s__Veillonella dispar
GUT_GENOME001282	MGYG-HGUT-00215	ERS3638245	Cultured (human gut)	2867	1380	48.1339	10293	11673	555800	1.2604	0	1	1	0	107	93	202	404	314	121	314	d__Bacteria;p__Bacteroidota;c__Bacteroidia;o__Bacteroidales;f__Bacteroidaceae;g__Prevotella;s__Prevotella stercorea	d__Bacteria;p__Bacteroidetes;c__Bacteroidia;o__Bacteroidales;f__Prevotellaceae;g__Prevotella;s__Prevotella stercorea
GUT_GENOME001295	MGYG-HGUT-00216	ERS3638246	Cultured (human gut)	3655	NA	NA	NA	NA	70061	1.05939	0	0	1	0	6	1	6	14	12	1	12	d__Bacteria;p__Firmicutes_A;c__Clostridia;o__Lachnospirales;f__Lachnospiraceae;g__Blautia_A;s__	d__Bacteria;p__Firmicutes;c__Clostridia;o__Clostridiales;f__Lachnospiraceae;g__Blautia;s__
GUT_GENOME001297	MGYG-HGUT-00217	ERS3638247	Cultured (human gut)	3671	1882	51.2667	49874	51756	637252	1.43989	5	0	6	0	580	285	1048	1924	1457	982	1464	d__Bacteria;p__Firmicutes_A;c__Clostridia;o__Lachnospirales;f__Lachnospiraceae;g__Acetatifactor;s__Acetatifactor sp900066565	d__Bacteria;p__Firmicutes;c__Clostridia;o__Clostridiales;f__Clostridiaceae;g__Clostridium;s__
GUT_GENOME001309	MGYG-HGUT-00218	ERS3638248	Cultured (human gut)	2157	1390	64.4414	1422	2812	21734	0.243007	0	0	1	0	12	4	15	32	22	13	22	d__Bacteria;p__Firmicutes_C;c__Negativicutes;o__Acidaminococcales;f__Acidaminococcaceae;g__Acidaminococcus;s__Acidaminococcus sp900291475	d__Bacteria;p__Firmicutes;c__Negativicutes;o__Acidaminococcales;f__Acidaminococcaceae;g__Acidaminococcus;s__
GUT_GENOME001312	MGYG-HGUT-00219	ERS3638249	Cultured (human gut)	3945	NA	NA	NA	NA	NA	0.674139	0	0	1	0	0	0	1	2	2	1	2	d__Bacteria;p__Firmicutes_A;c__Clostridia;o__Eubacteriales;f__Eubacteriaceae;g__Eubacterium;s__Eubacterium limosum_A	d__Bacteria;p__Firmicutes;c__Clostridia;o__Clostridiales;f__Eubacteriaceae;g__Eubacterium;s__Eubacterium limosum
GUT_GENOME001315	MGYG-HGUT-00220	ERS3638250	Cultured (human gut)	2928	NA	NA	NA	NA	136636	0.534544	0	0	2	0	4	0	5	11	10	4	10	d__Bacteria;p__Firmicutes_A;c__Clostridia;o__Oscillospirales;f__Butyricicoccaceae;g__;s__	d__Bacteria;p__Firmicutes;c__Clostridia;o__Clostridiales;f__;g__;s__
GUT_GENOME001316	MGYG-HGUT-00221	ERS3638251	Cultured (human gut)	2861	NA	NA	NA	NA	NA	0	0	0	1	0	0	0	0	1	1	1	1	d__Bacteria;p__Bacteroidota;c__Bacteroidia;o__Bacteroidales;f__Tannerellaceae;g__Parabacteroides;s__Parabacteroides bouchesdurhonensis	d__Bacteria;p__Bacteroidetes;c__Bacteroidia;o__Bacteroidales;f__Tannerellaceae;g__Parabacteroides;s__Parabacteroides bouchesdurhonensis
GUT_GENOME001324	MGYG-HGUT-00222	ERS3638252	Cultured (human gut)	3510	NA	NA	NA	NA	NA	0	0	0	1	0	0	0	0	1	1	1	1	d__Bacteria;p__Bacteroidota;c__Bacteroidia;o__Bacteroidales;f__Tannerellaceae;g__Parabacteroides;s__	d__Bacteria;p__Bacteroidetes;c__Bacteroidia;o__Bacteroidales;f__Tannerellaceae;g__Parabacteroides;s__
GUT_GENOME001340	MGYG-HGUT-00223	ERS3638253	Cultured (human gut)	4264	NA	NA	NA	NA	19517	0	0	0	7	0	4	2	2	15	11	7	12	d__Bacteria;p__Firmicutes;c__Bacilli;o__Erysipelotrichales;f__Erysipelotrichaceae;g__Absiella;s__	d__Bacteria;p__Firmicutes;c__Erysipelotrichia;o__Erysipelotrichales;f__Erysipelotrichaceae;g__;s__
GUT_GENOME001341	MGYG-HGUT-00224	ERS3638254	Cultured (human gut)	3074	NA	NA	NA	NA	21238	0.634693	0	0	2	0	2	0	5	9	8	4	8	d__Bacteria;p__Bacteroidota;c__Bacteroidia;o__Bacteroidales;f__Bacteroidaceae;g__Bacteroides;s__Bacteroides sp003545565	d__Bacteria;p__Bacteroidetes;c__Bacteroidia;o__Bacteroidales;f__Bacteroidaceae;g__Bacteroides;s__Bacteroides stercoris
GUT_GENOME001354	MGYG-HGUT-00225	ERS3638255	Cultured (human gut)	1919	1381	71.9646	6559	7940	271837	1.34629	0	0	1	0	80	44	141	266	207	115	213	d__Bacteria;p__Proteobacteria;c__Gammaproteobacteria;o__Burkholderiales;f__Burkholderiaceae;g__Duodenibacillus;s__	d__Bacteria;p__Proteobacteria;c__Betaproteobacteria;o__Burkholderiales;f__Sutterellaceae;g__Duodenibacillus;s__
GUT_GENOME001355	MGYG-HGUT-00226	ERS3638256	Cultured (human gut)	2240	1327	59.2411	5716	7043	117943	1.6541	0	0	1	0	23	18	25	67	43	26	43	d__Bacteria;p__Firmicutes;c__Bacilli;o__Lactobacillales;f__Streptococcaceae;g__Lactococcus;s__Lactococcus lactis	d__Bacteria;p__Firmicutes;c__Bacilli;o__Lactobacillales;f__Streptococcaceae;g__Lactococcus;s__Lactococcus lactis
GUT_GENOME001364	MGYG-HGUT-00227	ERS3638257	Cultured (human gut)	4871	NA	NA	NA	NA	NA	0	0	0	1	0	0	0	0	1	1	1	1	d__Bacteria;p__Firmicutes;c__Bacilli;o__Bacillales;f__Bacillaceae;g__Bacillus;s__Bacillus sonorensis	d__Bacteria;p__Firmicutes;c__Bacilli;o__Bacillales;f__Bacillaceae;g__Bacillus;s__Bacillus sonorensis
GUT_GENOME001372	MGYG-HGUT-00228	ERS3638258	Cultured (human gut)	2006	NA	NA	NA	NA	144506	0	0	0	1	0	5	0	3	9	9	6	9	d__Bacteria;p__Actinobacteriota;c__Coriobacteriia;o__Coriobacteriales;f__Coriobacteriaceae;g__Collinsella;s__Collinsella sp002232035	d__Bacteria;p__Actinobacteria;c__Coriobacteriia;o__Coriobacteriales;f__Coriobacteriaceae;g__Collinsella;s__
GUT_GENOME001373	MGYG-HGUT-00229	ERS3638259	Cultured (human gut)	2548	NA	NA	NA	NA	50349	1.03756	0	0	4	0	7	2	6	19	14	8	14	d__Bacteria;p__Firmicutes_A;c__Clostridia;o__Lachnospirales;f__Lachnospiraceae;g__Dorea;s__Dorea sp000433215	d__Bacteria;p__Firmicutes;c__Clostridia;o__Clostridiales;f__Lachnospiraceae;g__Dorea;s__
GUT_GENOME001376	MGYG-HGUT-00230	ERS3638260	Cultured (human gut)	1912	1378	72.0711	3395	4773	66779	0.857536	0	0	1	0	4	7	13	25	18	13	18	d__Bacteria;p__Firmicutes;c__Bacilli;o__Lactobacillales;f__Streptococcaceae;g__Lactococcus;s__Lactococcus petauri	d__Bacteria;p__Firmicutes;c__Bacilli;o__Lactobacillales;f__Streptococcaceae;g__Lactococcus;s__Lactococcus garvieae
GUT_GENOME001379	MGYG-HGUT-00231	ERS3638261	Cultured (human gut)	2645	1781	67.3346	25359	27140	493552	1.50155	6	0	8	6	487	261	834	1602	1104	780	1122	d__Bacteria;p__Firmicutes_A;c__Clostridia;o__Lachnospirales;f__Lachnospiraceae;g__Coprococcus;s__Coprococcus eutactus_A	d__Bacteria;p__Firmicutes;c__Clostridia;o__Clostridiales;f__Lachnospiraceae;g__Coprococcus;s__Coprococcus eutactus
GUT_GENOME001400	MGYG-HGUT-00232	ERS3638262	Cultured (human gut)	1956	1063	54.3456	3000	4063	245520	0	0	0	5	0	13	1	4	23	18	16	20	d__Bacteria;p__Actinobacteriota;c__Coriobacteriia;o__Coriobacteriales;f__Coriobacteriaceae;g__Collinsella;s__	d__Bacteria;p__Actinobacteria;c__Coriobacteriia;o__Coriobacteriales;f__Coriobacteriaceae;g__Collinsella;s__
GUT_GENOME001401	MGYG-HGUT-00233	ERS3638263	Cultured (human gut)	2987	1471	49.2467	9264	10735	289086	1.36463	0	0	7	1	60	20	80	168	151	71	151	d__Bacteria;p__Firmicutes_A;c__Clostridia;o__Lachnospirales;f__Lachnospiraceae;g__CAG-81;s__CAG-81 sp900066785	d__Bacteria;p__Firmicutes;c__Clostridia;o__Clostridiales;f__Clostridiaceae;g__Clostridium;s__
GUT_GENOME001416	MGYG-HGUT-00234	ERS3638264	Cultured (human gut)	2190	NA	NA	NA	NA	NA	0	0	0	1	0	0	0	0	1	1	1	1	d__Bacteria;p__Firmicutes;c__Bacilli;o__Lactobacillales;f__Vagococcaceae;g__Vagococcus;s__Vagococcus teuberi	d__Bacteria;p__Firmicutes;c__Bacilli;o__Lactobacillales;f__Enterococcaceae;g__Vagococcus;s__Vagococcus teuberi
GUT_GENOME001417	MGYG-HGUT-00235	ERS3638265	Cultured (human gut)	4628	3205	69.2524	4980	8185	93082	0.792295	0	0	1	3	14	7	5	30	21	13	21	d__Bacteria;p__Proteobacteria;c__Gammaproteobacteria;o__Enterobacterales;f__Enterobacteriaceae;g__Enterobacter;s__Enterobacter kobei	d__Bacteria;p__Proteobacteria;c__Gammaproteobacteria;o__Enterobacterales;f__Enterobacteriaceae;g__Enterobacter;s__
GUT_GENOME001418	MGYG-HGUT-00236	ERS3638266	Cultured (human gut)	4518	2628	58.1673	16033	18661	252162	1.03282	0	1	8	0	42	24	63	138	99	49	100	d__Bacteria;p__Bacteroidota;c__Bacteroidia;o__Bacteroidales;f__Bacteroidaceae;g__Bacteroides;s__Bacteroides fragilis_A	d__Bacteria;p__Bacteroidetes;c__Bacteroidia;o__Bacteroidales;f__Bacteroidaceae;g__Bacteroides;s__Bacteroides fragilis
GUT_GENOME001419	MGYG-HGUT-00237	ERS3638267	Cultured (human gut)	2001	NA	NA	NA	NA	NA	0	0	0	1	0	0	0	0	1	1	1	1	d__Bacteria;p__Actinobacteriota;c__Coriobacteriia;o__Coriobacteriales;f__Coriobacteriaceae;g__Collinsella;s__	d__Bacteria;p__Actinobacteria;c__Coriobacteriia;o__Coriobacteriales;f__Coriobacteriaceae;g__Collinsella;s__
GUT_GENOME001422	MGYG-HGUT-00238	ERS3638268	Cultured (human gut)	3369	2214	65.7168	4752	6966	238642	1.1115	2	0	2	0	3	11	0	18	15	12	16	d__Bacteria;p__Firmicutes;c__Bacilli;o__Lactobacillales;f__Enterococcaceae;g__Enterococcus_D;s__Enterococcus_D casseliflavus	d__Bacteria;p__Firmicutes;c__Bacilli;o__Lactobacillales;f__Enterococcaceae;g__Enterococcus;s__Enterococcus casseliflavus
GUT_GENOME001432	MGYG-HGUT-00239	ERS3638269	Cultured (human gut)	1939	NA	NA	NA	NA	NA	0	0	0	1	0	0	0	0	1	1	1	1	d__Bacteria;p__Actinobacteriota;c__Coriobacteriia;o__Coriobacteriales;f__Coriobacteriaceae;g__Collinsella;s__	d__Bacteria;p__Actinobacteria;c__Coriobacteriia;o__Coriobacteriales;f__Coriobacteriaceae;g__Collinsella;s__
GUT_GENOME001440	MGYG-HGUT-00240	ERS3638270	Cultured (human gut)	2583	1655	64.0728	8366	10021	59894	0.926892	0	0	3	0	19	9	13	44	32	20	33	d__Bacteria;p__Firmicutes;c__Bacilli;o__Erysipelotrichales;f__Erysipelotrichaceae;g__Absiella;s__	d__Bacteria;p__Firmicutes;c__Clostridia;o__Clostridiales;f__Eubacteriaceae;g__Eubacterium;s__
GUT_GENOME001443	MGYG-HGUT-00241	ERS3638271	Cultured (human gut)	2265	NA	NA	NA	NA	15466	0.904238	0	0	1	0	7	2	9	19	16	5	16	d__Bacteria;p__Desulfobacterota_A;c__Desulfovibrionia;o__Desulfovibrionales;f__Desulfovibrionaceae;g__Desulfovibrio;s__	d__Bacteria;p__Proteobacteria;c__Deltaproteobacteria;o__Desulfovibrionales;f__Desulfovibrionaceae;g__Desulfovibrio;s__
GUT_GENOME001471	MGYG-HGUT-00242	ERS3638272	Cultured (human gut)	3429	2135	62.2631	18235	20370	360361	1.33246	0	0	5	0	291	162	422	880	716	334	717	d__Bacteria;p__Firmicutes_A;c__Clostridia;o__Lachnospirales;f__Lachnospiraceae;g__Clostridium_M;s__Clostridium_M sp000431375	d__Bacteria;p__Firmicutes;c__Clostridia;o__Clostridiales;f__Clostridiaceae;g__Clostridium;s__
GUT_GENOME001488	MGYG-HGUT-00243	ERS3638273	Cultured (human gut)	3283	2088	63.6004	39111	41199	272246	1.3796	0	0	3	0	239	75	293	610	480	171	480	d__Bacteria;p__Bacteroidota;c__Bacteroidia;o__Bacteroidales;f__Bacteroidaceae;g__Bacteroides_B;s__Bacteroides_B massiliensis	d__Bacteria;p__Bacteroidetes;c__Bacteroidia;o__Bacteroidales;f__Bacteroidaceae;g__Bacteroides;s__Bacteroides massiliensis
GUT_GENOME001490	MGYG-HGUT-00244	ERS3638274	Cultured (human gut)	2382	1358	57.0109	15017	16375	485743	0.986579	0	0	2	0	210	134	345	691	464	279	465	d__Bacteria;p__Firmicutes;c__Bacilli;o__Erysipelotrichales;f__Erysipelatoclostridiaceae;g__Catenibacterium;s__Catenibacterium sp000437715	d__Bacteria;p__Firmicutes;c__Erysipelotrichia;o__Erysipelotrichales;f__Erysipelotrichaceae;g__Catenibacterium;s__
GUT_GENOME001506	MGYG-HGUT-00245	ERS3638275	Cultured (human gut)	3780	2293	60.6614	13842	16135	244153	1.13528	0	0	2	0	15	26	53	96	82	59	82	d__Bacteria;p__Firmicutes_A;c__Clostridia;o__Lachnospirales;f__Lachnospiraceae;g__Roseburia;s__	d__Bacteria;p__Firmicutes;c__Clostridia;o__Clostridiales;f__Lachnospiraceae;g__Roseburia;s__
GUT_GENOME001519	MGYG-HGUT-00246	ERS3638276	Cultured (human gut)	2141	1220	56.9827	5884	7104	120318	1.51596	0	0	4	2	53	10	45	114	82	60	88	d__Bacteria;p__Firmicutes;c__Bacilli;o__Lactobacillales;f__Streptococcaceae;g__Streptococcus;s__Streptococcus pasteurianus	d__Bacteria;p__Firmicutes;c__Bacilli;o__Lactobacillales;f__Streptococcaceae;g__Streptococcus;s__Streptococcus pasteurianus
GUT_GENOME001538	MGYG-HGUT-00247	ERS3638277	Cultured (human gut)	1444	1081	74.8615	5387	6468	237122	1.07615	0	1	2	1	67	9	54	134	107	63	109	d__Bacteria;p__Actinobacteriota;c__Coriobacteriia;o__Coriobacteriales;f__Coriobacteriaceae;g__Collinsella;s__Collinsella intestinalis	d__Bacteria;p__Actinobacteria;c__Coriobacteriia;o__Coriobacteriales;f__Coriobacteriaceae;g__Collinsella;s__Collinsella intestinalis
GUT_GENOME001573	MGYG-HGUT-00248	ERS3638278	Cultured (human gut)	2379	NA	NA	NA	NA	46917	1.05952	0	0	3	0	8	1	2	14	6	6	7	d__Bacteria;p__Firmicutes;c__Bacilli;o__Lactobacillales;f__Lactobacillaceae;g__Weissella;s__Weissella cibaria	d__Bacteria;p__Firmicutes;c__Bacilli;o__Lactobacillales;f__Leuconostocaceae;g__Weissella;s__Weissella cibaria
GUT_GENOME001575	MGYG-HGUT-00249	ERS3638279	Cultured (human gut)	2825	1457	51.5752	33091	34548	488510	1.62333	5	0	33	4	235	109	281	667	519	198	533	d__Bacteria;p__Firmicutes_A;c__Clostridia;o__Lachnospirales;f__Lachnospiraceae;g__Faecalicatena;s__Faecalicatena faecis	d__Bacteria;p__Firmicutes;c__Clostridia;o__Clostridiales;f__Ruminococcaceae;g__Ruminococcus;s__[Ruminococcus] torques
GUT_GENOME001578	MGYG-HGUT-00250	ERS3638280	Cultured (human gut)	3110	1803	57.9743	30798	32601	221524	1.25492	0	0	3	0	89	41	161	294	247	128	247	d__Bacteria;p__Firmicutes_A;c__Clostridia;o__Lachnospirales;f__Lachnospiraceae;g__TF01-11;s__TF01-11 sp001414325	d__Bacteria;p__Firmicutes;c__Clostridia;o__Clostridiales;f__Clostridiaceae;g__Clostridium;s__
GUT_GENOME001587	MGYG-HGUT-00251	ERS3638281	Cultured (human gut)	3372	1409	41.7853	53401	54810	763336	1.49518	3	0	23	3	1075	467	1700	3271	2359	1093	2367	d__Bacteria;p__Firmicutes_A;c__Clostridia;o__Lachnospirales;f__Lachnospiraceae;g__Fusicatenibacter;s__Fusicatenibacter saccharivorans	d__Bacteria;p__Firmicutes;c__Clostridia;o__Clostridiales;f__Lachnospiraceae;g__Fusicatenibacter;s__Fusicatenibacter saccharivorans
GUT_GENOME001598	MGYG-HGUT-00252	ERS3638282	Cultured (human gut)	3419	1788	52.296	6154	7942	191519	1.35877	2	0	3	1	32	3	11	52	28	15	28	d__Bacteria;p__Firmicutes_A;c__Clostridia;o__Lachnospirales;f__Lachnospiraceae;g__Blautia_A;s__Blautia_A obeum_B	d__Bacteria;p__Firmicutes;c__Clostridia;o__Clostridiales;f__Lachnospiraceae;g__Blautia;s__Blautia obeum
GUT_GENOME001602	MGYG-HGUT-00253	ERS3638283	Cultured (human gut)	2469	1268	51.3568	48527	49795	572423	1.50461	0	0	2	0	309	153	531	995	735	404	735	d__Bacteria;p__Firmicutes;c__Bacilli;o__Erysipelotrichales;f__Erysipelotrichaceae;g__Holdemanella;s__Holdemanella sp002299315	d__Bacteria;p__Firmicutes;c__Erysipelotrichia;o__Erysipelotrichales;f__Erysipelotrichaceae;g__Faecalitalea;s__
GUT_GENOME001635	MGYG-HGUT-00254	ERS3638284	Cultured (human gut)	3708	2005	54.0723	31664	33669	285041	1.35754	3	0	8	0	349	360	898	1618	1245	669	1252	d__Bacteria;p__Bacteroidota;c__Bacteroidia;o__Bacteroidales;f__Marinifilaceae;g__Odoribacter;s__Odoribacter splanchnicus	d__Bacteria;p__Bacteroidetes;c__Bacteroidia;o__Bacteroidales;f__Odoribacteraceae;g__Odoribacter;s__Odoribacter splanchnicus
GUT_GENOME001636	MGYG-HGUT-00255	ERS3638285	Cultured (human gut)	3061	NA	NA	NA	NA	129470	1.06656	1	0	3	0	7	1	6	18	12	7	13	d__Bacteria;p__Firmicutes_A;c__Clostridia;o__Lachnospirales;f__Lachnospiraceae;g__CAG-81;s__CAG-81 sp900066055	d__Bacteria;p__Firmicutes;c__Clostridia;o__Clostridiales;f__Clostridiaceae;g__Clostridium;s__
GUT_GENOME001638	MGYG-HGUT-00256	ERS3638286	Cultured (human gut)	2137	1612	75.4328	3102	4714	136498	0.462374	0	1	9	0	20	10	23	63	49	38	54	d__Bacteria;p__Actinobacteriota;c__Coriobacteriia;o__Coriobacteriales;f__Atopobiaceae;g__Olsenella_B;s__Olsenella_B sp000752675	d__Bacteria;p__;c__;o__;f__;g__;s__
GUT_GENOME001653	MGYG-HGUT-00257	ERS3638287	Cultured (human gut)	1981	NA	NA	NA	NA	NA	0	0	0	1	0	0	0	0	1	1	1	1	d__Bacteria;p__Actinobacteriota;c__Coriobacteriia;o__Coriobacteriales;f__Coriobacteriaceae;g__Collinsella;s__Collinsella sp002232035	d__Bacteria;p__Actinobacteria;c__Coriobacteriia;o__Coriobacteriales;f__Coriobacteriaceae;g__Collinsella;s__Collinsella aerofaciens
GUT_GENOME001659	MGYG-HGUT-00258	ERS3638288	Cultured (human gut)	1990	1334	67.0352	35478	36812	748820	1.69163	2	0	19	3	1258	825	1655	3762	2646	1758	2671	d__Bacteria;p__Firmicutes_A;c__Clostridia;o__Oscillospirales;f__Acutalibacteraceae;g__Ruminococcus_E;s__Ruminococcus_E bromii_B	d__Bacteria;p__Firmicutes;c__Clostridia;o__Clostridiales;f__Ruminococcaceae;g__Ruminococcus;s__
GUT_GENOME001677	MGYG-HGUT-00259	ERS3638289	Cultured (human gut)	2971	1671	56.2437	5507	7178	142714	0.935478	0	0	1	0	16	8	23	48	45	20	45	d__Bacteria;p__Firmicutes_A;c__Clostridia;o__Lachnospirales;f__Lachnospiraceae;g__UBA9502;s__	d__Bacteria;p__Firmicutes;c__Clostridia;o__Clostridiales;f__Clostridiaceae;g__Clostridium;s__
GUT_GENOME001678	MGYG-HGUT-00260	ERS3638290	Cultured (human gut)	1933	1165	60.269	2928	4093	293035	0	0	0	3	0	26	0	15	44	43	19	43	d__Bacteria;p__Actinobacteriota;c__Coriobacteriia;o__Coriobacteriales;f__Coriobacteriaceae;g__Collinsella;s__	d__Bacteria;p__Actinobacteria;c__Coriobacteriia;o__Coriobacteriales;f__Coriobacteriaceae;g__Collinsella;s__
GUT_GENOME001681	MGYG-HGUT-00261	ERS3638291	Cultured (human gut)	1876	NA	NA	NA	NA	104398	0	0	0	1	0	3	0	4	8	8	4	8	d__Bacteria;p__Actinobacteriota;c__Coriobacteriia;o__Coriobacteriales;f__Coriobacteriaceae;g__Collinsella;s__	d__Bacteria;p__Actinobacteria;c__Coriobacteriia;o__Coriobacteriales;f__Coriobacteriaceae;g__Collinsella;s__
GUT_GENOME001689	MGYG-HGUT-00262	ERS3638292	Cultured (human gut)	2994	1810	60.4542	87546	89356	231616	0.886441	7	1	5	3	131	124	216	487	377	233	381	d__Bacteria;p__Firmicutes_A;c__Clostridia;o__Lachnospirales;f__Lachnospiraceae;g__Eubacterium_E;s__Eubacterium_E hallii	d__Bacteria;p__Firmicutes;c__Clostridia;o__Clostridiales;f__Eubacteriaceae;g__Eubacterium;s__[Eubacterium] hallii
GUT_GENOME001709	MGYG-HGUT-00263	ERS3638293	Cultured (human gut)	3349	2035	60.7644	6648	8683	216365	0.743702	2	0	5	0	37	19	113	176	142	28	143	d__Bacteria;p__Firmicutes_A;c__Clostridia;o__Lachnospirales;f__Lachnospiraceae;g__Blautia_A;s__Blautia_A sp900066335	d__Bacteria;p__Firmicutes;c__Clostridia;o__Clostridiales;f__Ruminococcaceae;g__Ruminococcus;s__
GUT_GENOME001738	MGYG-HGUT-00264	ERS3638294	Cultured (human gut)	3137	NA	NA	NA	NA	NA	0	0	0	1	0	0	0	0	1	1	1	1	d__Bacteria;p__Firmicutes;c__Bacilli;o__Exiguobacterales;f__Exiguobacteraceae;g__Exiguobacterium;s__	d__Bacteria;p__Firmicutes;c__Bacilli;o__Bacillales;f__;g__Exiguobacterium;s__
GUT_GENOME001745	MGYG-HGUT-00265	ERS3638295	Cultured (human gut)	4154	2432	58.546	9550	11982	279922	0.970079	1	1	1	1	28	7	26	65	49	16	49	d__Bacteria;p__Bacteroidota;c__Bacteroidia;o__Bacteroidales;f__Bacteroidaceae;g__Bacteroides;s__Bacteroides nordii	d__Bacteria;p__Bacteroidetes;c__Bacteroidia;o__Bacteroidales;f__Bacteroidaceae;g__Bacteroides;s__Bacteroides nordii
GUT_GENOME001749	MGYG-HGUT-00266	ERS3638296	Cultured (human gut)	1997	NA	NA	NA	NA	NA	0	0	0	1	0	0	0	1	2	2	1	2	d__Bacteria;p__Actinobacteriota;c__Coriobacteriia;o__Coriobacteriales;f__Coriobacteriaceae;g__Collinsella;s__Collinsella sp002232035	d__Bacteria;p__Actinobacteria;c__Coriobacteriia;o__Coriobacteriales;f__Coriobacteriaceae;g__Collinsella;s__Collinsella aerofaciens
GUT_GENOME001752	MGYG-HGUT-00267	ERS3638297	Cultured (human gut)	1796	1331	74.1091	3127	4458	53127	1.25406	0	0	1	0	86	6	38	131	70	43	71	d__Bacteria;p__Firmicutes;c__Bacilli;o__Erysipelotrichales;f__Erysipelotrichaceae;g__CAG-536;s__CAG-536 sp000434355	d__Bacteria;p__Firmicutes;c__;o__;f__;g__;s__
GUT_GENOME001757	MGYG-HGUT-00268	ERS3638298	Cultured (human gut)	3119	1623	52.0359	6757	8380	162427	1.21334	2	0	4	0	6	2	6	20	18	10	18	d__Bacteria;p__Firmicutes_A;c__Clostridia;o__Lachnospirales;f__Lachnospiraceae;g__Faecalicatena;s__Faecalicatena sp900066545	d__Bacteria;p__Firmicutes;c__Clostridia;o__;f__;g__;s__
GUT_GENOME001768	MGYG-HGUT-00269	ERS3638299	Cultured (human gut)	2126	NA	NA	NA	NA	26163	0.674139	0	0	2	0	1	1	1	5	4	4	4	d__Bacteria;p__Firmicutes;c__Bacilli;o__Erysipelotrichales;f__Erysipelatoclostridiaceae;g__Erysipelatoclostridium;s__	d__Bacteria;p__Firmicutes;c__Clostridia;o__Clostridiales;f__;g__;s__
GUT_GENOME001769	MGYG-HGUT-00270	ERS3638300	Cultured (human gut)	1920	NA	NA	NA	NA	NA	0	0	0	1	0	0	0	0	1	1	1	1	d__Bacteria;p__Actinobacteriota;c__Coriobacteriia;o__Coriobacteriales;f__Coriobacteriaceae;g__Collinsella;s__	d__Bacteria;p__Actinobacteria;c__Coriobacteriia;o__Coriobacteriales;f__Coriobacteriaceae;g__Collinsella;s__
GUT_GENOME001770	MGYG-HGUT-00271	ERS3638301	Cultured (human gut)	3798	1767	46.5245	89834	91601	586282	1.24173	4	1	7	3	260	221	564	1060	842	587	844	d__Bacteria;p__Firmicutes_A;c__Clostridia;o__Lachnospirales;f__Lachnospiraceae;g__Roseburia;s__Roseburia inulinivorans	d__Bacteria;p__Firmicutes;c__Clostridia;o__Clostridiales;f__Lachnospiraceae;g__Roseburia;s__Roseburia inulinivorans
GUT_GENOME001773	MGYG-HGUT-00272	ERS3638302	Cultured (human gut)	3370	1395	41.3947	12295	13690	483005	1.40424	0	0	1	0	44	26	91	162	125	26	126	d__Bacteria;p__Bacteroidota;c__Bacteroidia;o__Bacteroidales;f__Bacteroidaceae;g__Prevotella;s__Prevotella sp000434515	d__Bacteria;p__Bacteroidetes;c__Bacteroidia;o__Bacteroidales;f__Prevotellaceae;g__Prevotella;s__
GUT_GENOME001778	MGYG-HGUT-00273	ERS3638303	Cultured (human gut)	2934	1715	58.4526	16457	18172	236694	1.34187	0	2	1	0	110	40	189	342	259	111	261	d__Bacteria;p__Bacteroidota;c__Bacteroidia;o__Bacteroidales;f__Bacteroidaceae;g__Bacteroides_A;s__Bacteroides_A coprophilus	d__Bacteria;p__Bacteroidetes;c__Bacteroidia;o__Bacteroidales;f__Bacteroidaceae;g__Bacteroides;s__Bacteroides coprophilus
GUT_GENOME001779	MGYG-HGUT-00274	ERS3638304	Cultured (human gut)	3332	NA	NA	NA	NA	48389	0.384689	0	0	2	0	4	0	7	13	11	6	11	d__Bacteria;p__Firmicutes_A;c__Clostridia;o__Lachnospirales;f__Lachnospiraceae;g__UBA9502;s__UBA9502 sp003506385	d__Bacteria;p__Firmicutes;c__Clostridia;o__Clostridiales;f__Clostridiaceae;g__Clostridium;s__
GUT_GENOME001800	MGYG-HGUT-00275	ERS3638305	Cultured (human gut)	1990	NA	NA	NA	NA	117676	0.46337	0	0	1	0	1	0	6	8	8	3	8	d__Bacteria;p__Actinobacteriota;c__Coriobacteriia;o__Coriobacteriales;f__Coriobacteriaceae;g__Collinsella;s__Collinsella sp002232035	d__Bacteria;p__Actinobacteria;c__Coriobacteriia;o__Coriobacteriales;f__Coriobacteriaceae;g__Collinsella;s__
GUT_GENOME001805	MGYG-HGUT-00276	ERS3638306	Cultured (human gut)	2645	1707	64.5369	4840	6547	235571	0.56937	0	0	1	0	20	21	23	65	49	35	50	d__Bacteria;p__Firmicutes_C;c__Negativicutes;o__Veillonellales;f__Megasphaeraceae;g__Caecibacter;s__	d__Bacteria;p__Firmicutes;c__Negativicutes;o__Veillonellales;f__Veillonellaceae;g__Megasphaera;s__
GUT_GENOME001806	MGYG-HGUT-00277	ERS3638307	Cultured (human gut)	1910	NA	NA	NA	NA	31096	0.910732	2	0	1	0	9	3	3	18	13	5	14	d__Bacteria;p__Firmicutes;c__Bacilli;o__Lactobacillales;f__Streptococcaceae;g__Streptococcus;s__Streptococcus mutans	d__Bacteria;p__Firmicutes;c__Bacilli;o__Lactobacillales;f__Streptococcaceae;g__Streptococcus;s__Streptococcus mutans
GUT_GENOME001831	MGYG-HGUT-00278	ERS3638308	Cultured (human gut)	4360	1477	33.8761	6009	7486	173007	0.938394	0	0	1	0	9	8	33	51	47	16	47	d__Bacteria;p__Firmicutes_A;c__Clostridia;o__Lachnospirales;f__Lachnospiraceae;g__Hungatella_A;s__	d__Bacteria;p__Firmicutes;c__Clostridia;o__Clostridiales;f__Clostridiaceae;g__Hungatella;s__
GUT_GENOME001853	MGYG-HGUT-00279	ERS3638309	Cultured (human gut)	1941	NA	NA	NA	NA	83263	0.671631	0	0	1	0	2	0	2	5	5	3	5	d__Bacteria;p__Firmicutes_C;c__Negativicutes;o__Veillonellales;f__Veillonellaceae;g__Veillonella;s__	d__Bacteria;p__Firmicutes;c__Negativicutes;o__Veillonellales;f__Veillonellaceae;g__Veillonella;s__
GUT_GENOME001854	MGYG-HGUT-00280	ERS3638310	Cultured (human gut)	2658	1582	59.5184	3003	4585	106955	0.697232	0	0	2	0	22	13	39	76	69	25	70	d__Bacteria;p__Firmicutes_A;c__Clostridia;o__Lachnospirales;f__Lachnospiraceae;g__;s__	d__Bacteria;p__Firmicutes;c__Clostridia;o__Clostridiales;f__Lachnospiraceae;g__;s__
GUT_GENOME001870	MGYG-HGUT-00281	ERS3638311	Cultured (human gut)	4387	NA	NA	NA	NA	NA	0	0	0	1	0	0	0	0	1	1	1	1	d__Bacteria;p__Firmicutes_A;c__Clostridia;o__Lachnospirales;f__Lachnospiraceae;g__Lachnoclostridium_A;s__	d__Bacteria;p__Firmicutes;c__Clostridia;o__Clostridiales;f__Lachnospiraceae;g__Lachnoclostridium;s__
GUT_GENOME001877	MGYG-HGUT-00282	ERS3638312	Cultured (human gut)	3318	1877	56.5702	6820	8697	152527	1.26062	0	0	1	0	19	33	97	150	139	80	140	d__Bacteria;p__Firmicutes_A;c__Clostridia;o__Lachnospirales;f__Lachnospiraceae;g__TF01-11;s__TF01-11 sp003524945	d__Bacteria;p__Firmicutes;c__Clostridia;o__Clostridiales;f__Lachnospiraceae;g__Roseburia;s__
GUT_GENOME002080	MGYG-HGUT-00283	ERS3638313	Uncultured	1433	NA	NA	NA	NA	NA	0	0	0	0	0	1	0	1	2	1	0	1	d__Bacteria;p__Actinobacteriota;c__Coriobacteriia;o__Coriobacteriales;f__Coriobacteriaceae;g__Collinsella;s__	d__Bacteria;p__Actinobacteria;c__Coriobacteriia;o__Coriobacteriales;f__Coriobacteriaceae;g__Collinsella;s__
GUT_GENOME002158	MGYG-HGUT-00284	ERS3638314	Uncultured	4631	NA	NA	NA	NA	323	0	0	0	0	0	1	1	1	3	1	1	1	d__Bacteria;p__Bacteroidota;c__Bacteroidia;o__Bacteroidales;f__Tannerellaceae;g__Parabacteroides;s__	d__Bacteria;p__Bacteroidetes;c__Bacteroidia;o__Bacteroidales;f__Tannerellaceae;g__Parabacteroides;s__
GUT_GENOME002167	MGYG-HGUT-00285	ERS3638315	Uncultured	2251	NA	NA	NA	NA	375	0	0	0	0	0	1	1	1	3	1	0	1	d__Bacteria;p__Firmicutes_B;c__Peptococcia;o__Peptococcales;f__Peptococcaceae;g__UBA7185;s__	d__Bacteria;p__Firmicutes;c__Clostridia;o__Clostridiales;f__Peptococcaceae;g__;s__
GUT_GENOME002250	MGYG-HGUT-00286	ERS3638316	Uncultured	839	NA	NA	NA	NA	NA	0	0	0	0	0	0	0	1	1	1	0	1	d__Bacteria;p__Firmicutes_A;c__Clostridia;o__Lachnospirales;f__CAG-274;g__;s__	d__Bacteria;p__Firmicutes;c__Clostridia;o__Clostridiales;f__;g__;s__
GUT_GENOME002382	MGYG-HGUT-00287	ERS3638317	Uncultured	5819	NA	NA	NA	NA	9	0	0	0	0	0	1	1	1	3	1	1	1	d__Bacteria;p__Firmicutes_A;c__Clostridia;o__Lachnospirales;f__Lachnospiraceae;g__Robinsoniella;s__	d__Bacteria;p__Firmicutes;c__Clostridia;o__Clostridiales;f__Lachnospiraceae;g__Robinsoniella;s__
GUT_GENOME002690	MGYG-HGUT-00288	ERS3638318	Uncultured	1817	NA	NA	NA	NA	64841	0	0	0	0	0	3	0	7	10	7	4	7	d__Bacteria;p__Actinobacteriota;c__Coriobacteriia;o__Coriobacteriales;f__Coriobacteriaceae;g__Collinsella;s__	d__Bacteria;p__Actinobacteria;c__Coriobacteriia;o__Coriobacteriales;f__Coriobacteriaceae;g__Collinsella;s__
GUT_GENOME002738	MGYG-HGUT-00289	ERS3638319	Cultured (other / unknown source)	2427	1489	61.3515	4338	5827	156926	1.07644	0	0	0	0	22	18	33	73	46	20	46	d__Bacteria;p__Bacteroidota;c__Bacteroidia;o__Bacteroidales;f__Bacteroidaceae;g__Prevotella;s__Prevotella buccae	d__Bacteria;p__Bacteroidetes;c__Bacteroidia;o__Bacteroidales;f__Prevotellaceae;g__Prevotella;s__Prevotella buccae
GUT_GENOME002826	MGYG-HGUT-00290	ERS3638320	Uncultured	1745	NA	NA	NA	NA	0	0	0	0	0	0	1	1	1	3	1	1	1	d__Bacteria;p__Actinobacteriota;c__Coriobacteriia;o__Coriobacteriales;f__Coriobacteriaceae;g__Collinsella;s__	d__Bacteria;p__Actinobacteria;c__Coriobacteriia;o__Coriobacteriales;f__Coriobacteriaceae;g__Collinsella;s__
GUT_GENOME003036	MGYG-HGUT-00291	ERS3638321	Uncultured	1542	NA	NA	NA	NA	15024	0	0	0	0	0	1	1	3	5	3	1	3	d__Bacteria;p__Actinobacteriota;c__Coriobacteriia;o__Coriobacteriales;f__Eggerthellaceae;g__CAG-1427;s__	d__Bacteria;p__Actinobacteria;c__Coriobacteriia;o__Eggerthellales;f__Eggerthellaceae;g__Eggerthella;s__
GUT_GENOME003134	MGYG-HGUT-00292	ERS3638322	Uncultured	1657	NA	NA	NA	NA	362	0	0	0	0	0	1	1	1	3	1	0	1	d__Bacteria;p__Actinobacteriota;c__Coriobacteriia;o__Coriobacteriales;f__Coriobacteriaceae;g__Collinsella;s__	d__Bacteria;p__Actinobacteria;c__Coriobacteriia;o__Coriobacteriales;f__Coriobacteriaceae;g__Collinsella;s__
GUT_GENOME003176	MGYG-HGUT-00293	ERS3638323	Uncultured	1510	NA	NA	NA	NA	NA	0	0	0	0	0	1	0	1	2	1	0	1	d__Bacteria;p__Firmicutes_C;c__Negativicutes;o__Veillonellales;f__Veillonellaceae;g__Veillonella;s__	d__Bacteria;p__Firmicutes;c__Negativicutes;o__Veillonellales;f__Veillonellaceae;g__Veillonella;s__
GUT_GENOME003284	MGYG-HGUT-00294	ERS3638324	Uncultured	1634	1114	68.1763	1436	2550	31808	0.871035	0	0	0	0	11	6	9	26	14	11	14	d__Bacteria;p__Firmicutes_C;c__Negativicutes;o__Acidaminococcales;f__Acidaminococcaceae;g__Phascolarctobacterium_A;s__	d__Bacteria;p__Firmicutes;c__Negativicutes;o__Acidaminococcales;f__Acidaminococcaceae;g__Phascolarctobacterium;s__
GUT_GENOME003308	MGYG-HGUT-00295	ERS3638325	Cultured (other / unknown source)	2665	NA	NA	NA	NA	20767	0	0	0	0	0	3	4	3	10	4	3	4	d__Bacteria;p__Firmicutes_A;c__Clostridia;o__Oscillospirales;f__Acutalibacteraceae;g__Clostridium_E;s__Clostridium_E sporosphaeroides	d__Bacteria;p__Firmicutes;c__Clostridia;o__Clostridiales;f__Ruminococcaceae;g__Ruminiclostridium;s__[Clostridium] sporosphaeroides
GUT_GENOME003569	MGYG-HGUT-00296	ERS3638326	Cultured (other / unknown source)	1644	1215	73.9051	1451	2666	28098	0.526872	0	0	0	0	23	3	11	37	33	21	33	d__Bacteria;p__Firmicutes_A;c__Clostridia;o__Peptostreptococcales;f__Peptostreptococcaceae;g__Peptostreptococcus;s__Peptostreptococcus anaerobius	d__Bacteria;p__Firmicutes;c__Clostridia;o__Clostridiales;f__Peptostreptococcaceae;g__Peptostreptococcus;s__Peptostreptococcus anaerobius
GUT_GENOME003639	MGYG-HGUT-00297	ERS3638327	Uncultured	1502	NA	NA	NA	NA	39344	0.373895	0	0	0	0	1	5	4	10	5	4	5	d__Bacteria;p__Firmicutes;c__Bacilli;o__RF39;f__CAG-611;g__UBA7057;s__	d__Bacteria;p__Firmicutes;c__Bacilli;o__Bacillales;f__;g__;s__
GUT_GENOME003665	MGYG-HGUT-00298	ERS3638328	Uncultured	1556	NA	NA	NA	NA	NA	0	0	0	0	0	1	0	1	2	1	0	1	d__Bacteria;p__Firmicutes;c__Bacilli;o__Lactobacillales;f__Streptococcaceae;g__Streptococcus;s__	d__Bacteria;p__Firmicutes;c__Bacilli;o__Lactobacillales;f__Streptococcaceae;g__Streptococcus;s__
GUT_GENOME003966	MGYG-HGUT-00299	ERS3638329	Uncultured	1615	NA	NA	NA	NA	37755	0.476766	0	0	0	0	1	1	4	6	4	1	4	d__Bacteria;p__Actinobacteriota;c__Actinobacteria;o__Actinomycetales;f__Actinomycetaceae;g__Pauljensenia;s__	d__Bacteria;p__Actinobacteria;c__Actinobacteria;o__Actinomycetales;f__Actinomycetaceae;g__Actinomyces;s__
GUT_GENOME004215	MGYG-HGUT-00300	ERS3638330	Uncultured	1301	NA	NA	NA	NA	185	0	0	0	0	0	1	1	1	3	1	0	1	d__Bacteria;p__Actinobacteriota;c__Coriobacteriia;o__Coriobacteriales;f__Eggerthellaceae;g__CAG-1427;s__	d__Bacteria;p__Actinobacteria;c__Coriobacteriia;o__Eggerthellales;f__Eggerthellaceae;g__Eggerthella;s__
GUT_GENOME004333	MGYG-HGUT-00301	ERS3638331	Uncultured	2553	NA	NA	NA	NA	3	0	0	0	0	0	1	1	1	3	1	1	1	d__Bacteria;p__Firmicutes_A;c__Clostridia;o__Lachnospirales;f__Lachnospiraceae;g__Blautia_A;s__	d__Bacteria;p__Firmicutes;c__Clostridia;o__Clostridiales;f__Lachnospiraceae;g__Blautia;s__
GUT_GENOME004335	MGYG-HGUT-00302	ERS3638332	Uncultured	1797	NA	NA	NA	NA	0	0	0	0	0	0	1	1	1	3	1	1	1	d__Bacteria;p__Actinobacteriota;c__Coriobacteriia;o__Coriobacteriales;f__Coriobacteriaceae;g__Collinsella;s__	d__Bacteria;p__Actinobacteria;c__Coriobacteriia;o__Coriobacteriales;f__Coriobacteriaceae;g__Collinsella;s__
GUT_GENOME004459	MGYG-HGUT-00303	ERS3638333	Uncultured	1840	NA	NA	NA	NA	179169	0.669682	0	0	0	0	11	8	11	30	15	9	15	d__Bacteria;p__Actinobacteriota;c__Actinobacteria;o__Actinomycetales;f__Actinomycetaceae;g__Varibaculum;s__Varibaculum cambriense_A	d__Bacteria;p__Actinobacteria;c__Actinobacteria;o__Actinomycetales;f__Actinomycetaceae;g__Varibaculum;s__Varibaculum cambriense
GUT_GENOME004615	MGYG-HGUT-00304	ERS3638334	Uncultured	1409	NA	NA	NA	NA	73	0.674139	0	0	0	0	1	2	1	4	2	1	2	d__Bacteria;p__Actinobacteriota;c__Coriobacteriia;o__Coriobacteriales;f__Eggerthellaceae;g__CAG-1427;s__	d__Bacteria;p__Actinobacteria;c__Coriobacteriia;o__Eggerthellales;f__Eggerthellaceae;g__Eggerthella;s__
GUT_GENOME004664	MGYG-HGUT-00305	ERS3638335	Uncultured	1960	NA	NA	NA	NA	40	0	0	0	0	0	1	1	1	3	1	1	1	d__Bacteria;p__Bacteroidota;c__Bacteroidia;o__Bacteroidales;f__Paludibacteraceae;g__RF16;s__	d__Bacteria;p__Bacteroidetes;c__Bacteroidia;o__Bacteroidales;f__;g__;s__
GUT_GENOME004691	MGYG-HGUT-00306	ERS3638336	Uncultured	1683	NA	NA	NA	NA	NA	0	0	0	0	0	1	0	1	2	1	0	1	d__Bacteria;p__Actinobacteriota;c__Coriobacteriia;o__Coriobacteriales;f__Coriobacteriaceae;g__Collinsella;s__Collinsella sp003487125	d__Bacteria;p__Actinobacteria;c__Coriobacteriia;o__Coriobacteriales;f__Coriobacteriaceae;g__Collinsella;s__
GUT_GENOME004694	MGYG-HGUT-00307	ERS3638337	Cultured (other / unknown source)	1755	NA	NA	NA	NA	12	0	0	0	0	0	1	1	1	3	1	1	1	d__Bacteria;p__Actinobacteriota;c__Actinobacteria;o__Actinomycetales;f__Micrococcaceae;g__Rothia;s__Rothia mucilaginosa	d__Bacteria;p__Actinobacteria;c__Actinobacteria;o__Micrococcales;f__Micrococcaceae;g__Rothia;s__
GUT_GENOME004807	MGYG-HGUT-00308	ERS3638338	Cultured (other / unknown source)	1821	NA	NA	NA	NA	NA	0	0	0	0	0	1	0	1	2	1	0	1	d__Bacteria;p__Actinobacteriota;c__Actinobacteria;o__Actinomycetales;f__Actinomycetaceae;g__Pauljensenia;s__Pauljensenia keddieii	d__Bacteria;p__Actinobacteria;c__Actinobacteria;o__Micrococcales;f__Sanguibacteraceae;g__Sanguibacter;s__Sanguibacter keddieii
GUT_GENOME004970	MGYG-HGUT-00309	ERS3638339	Uncultured	1714	NA	NA	NA	NA	712	0	0	0	0	0	2	3	3	8	3	2	3	d__Bacteria;p__Actinobacteriota;c__Coriobacteriia;o__Coriobacteriales;f__Coriobacteriaceae;g__Collinsella;s__Collinsella aerofaciens	d__Bacteria;p__Actinobacteria;c__Coriobacteriia;o__Coriobacteriales;f__Coriobacteriaceae;g__Collinsella;s__Collinsella aerofaciens
GUT_GENOME004992	MGYG-HGUT-00310	ERS3638340	Uncultured	1593	NA	NA	NA	NA	8742	0	0	0	0	0	1	2	3	6	3	2	3	d__Bacteria;p__Firmicutes_C;c__Negativicutes;o__Acidaminococcales;f__Acidaminococcaceae;g__Phascolarctobacterium_A;s__	d__Bacteria;p__Firmicutes;c__Negativicutes;o__Acidaminococcales;f__Acidaminococcaceae;g__Phascolarctobacterium;s__
GUT_GENOME005080	MGYG-HGUT-00311	ERS3638341	Uncultured	1733	NA	NA	NA	NA	NA	0	0	0	0	0	1	0	1	2	1	1	1	d__Bacteria;p__Firmicutes_C;c__Negativicutes;o__Veillonellales;f__Veillonellaceae;g__Veillonella;s__	d__Bacteria;p__Firmicutes;c__Negativicutes;o__Veillonellales;f__Veillonellaceae;g__Veillonella;s__
GUT_GENOME005141	MGYG-HGUT-00312	ERS3638342	Uncultured	2551	NA	NA	NA	NA	32086	0.69135	0	0	0	0	4	2	4	10	6	1	6	d__Bacteria;p__Firmicutes_A;c__Clostridia;o__Lachnospirales;f__Lachnospiraceae;g__Eisenbergiella;s__	d__Bacteria;p__Firmicutes;c__Clostridia;o__Clostridiales;f__Clostridiaceae;g__;s__
GUT_GENOME005153	MGYG-HGUT-00313	ERS3638343	Cultured (other / unknown source)	1367	NA	NA	NA	NA	NA	0	0	0	0	0	1	0	1	2	1	0	1	d__Bacteria;p__Actinobacteriota;c__Coriobacteriia;o__Coriobacteriales;f__Coriobacteriaceae;g__Collinsella;s__Collinsella vaginalis	d__Bacteria;p__Actinobacteria;c__Coriobacteriia;o__Coriobacteriales;f__Coriobacteriaceae;g__Collinsella;s__Collinsella vaginalis
GUT_GENOME005165	MGYG-HGUT-00314	ERS3638344	Uncultured	1824	NA	NA	NA	NA	NA	0	0	0	0	0	1	0	1	2	1	1	1	d__Bacteria;p__Actinobacteriota;c__Coriobacteriia;o__Coriobacteriales;f__Coriobacteriaceae;g__Collinsella;s__	d__Bacteria;p__Actinobacteria;c__Coriobacteriia;o__Coriobacteriales;f__Coriobacteriaceae;g__Collinsella;s__
GUT_GENOME005285	MGYG-HGUT-00315	ERS3638345	Uncultured	1853	NA	NA	NA	NA	141	0	0	0	0	0	1	1	1	3	1	1	1	d__Bacteria;p__Cyanobacteria;c__Vampirovibrionia;o__Gastranaerophilales;f__Gastranaerophilaceae;g__CAG-306;s__	d__Bacteria;p__Firmicutes;c__Clostridia;o__Clostridiales;f__Clostridiaceae;g__Clostridium;s__
GUT_GENOME005382	MGYG-HGUT-00316	ERS3638346	Uncultured	2049	NA	NA	NA	NA	5	0	0	0	0	0	1	1	1	3	1	0	1	d__Bacteria;p__Firmicutes_A;c__Clostridia;o__Oscillospirales;f__Acutalibacteraceae;g__UBA945;s__	d__Bacteria;p__Firmicutes;c__Clostridia;o__Clostridiales;f__Ruminococcaceae;g__Neglecta;s__
GUT_GENOME005404	MGYG-HGUT-00317	ERS3638347	Cultured (other / unknown source)	2003	NA	NA	NA	NA	136501	0.69313	0	0	0	0	6	0	4	10	10	4	10	d__Bacteria;p__Proteobacteria;c__Gammaproteobacteria;o__Enterobacterales;f__Pasteurellaceae;g__Haemophilus_D;s__Haemophilus_D parainfluenzae	d__Bacteria;p__Proteobacteria;c__Gammaproteobacteria;o__Pasteurellales;f__Pasteurellaceae;g__Haemophilus;s__Haemophilus influenzae
GUT_GENOME005405	MGYG-HGUT-00318	ERS3638348	Cultured (other / unknown source)	1465	NA	NA	NA	NA	139	0	0	0	0	0	1	0	2	3	2	0	2	d__Bacteria;p__Firmicutes;c__Bacilli;o__Lactobacillales;f__Streptococcaceae;g__Streptococcus;s__Streptococcus infantis_I	d__Bacteria;p__Firmicutes;c__Bacilli;o__Lactobacillales;f__Streptococcaceae;g__Streptococcus;s__Streptococcus infantis
GUT_GENOME005466	MGYG-HGUT-00319	ERS3638349	Cultured (other / unknown source)	2505	NA	NA	NA	NA	5	0	0	0	0	0	1	1	1	3	1	1	1	d__Bacteria;p__Firmicutes_A;c__Clostridia;o__Oscillospirales;f__Ruminococcaceae;g__Pygmaiobacter;s__Pygmaiobacter massiliensis	d__Bacteria;p__Firmicutes;c__Clostridia;o__Clostridiales;f__Ruminococcaceae;g__Pygmaiobacter;s__Pygmaiobacter massiliensis
GUT_GENOME005475	MGYG-HGUT-00320	ERS3638350	Uncultured	1783	1259	70.6113	3052	4311	330363	0.491517	0	0	0	0	20	16	25	61	36	19	36	d__Bacteria;p__Actinobacteriota;c__Coriobacteriia;o__Coriobacteriales;f__Coriobacteriaceae;g__Collinsella;s__	d__Bacteria;p__Actinobacteria;c__Coriobacteriia;o__Coriobacteriales;f__Coriobacteriaceae;g__Collinsella;s__
GUT_GENOME005565	MGYG-HGUT-00321	ERS3638351	Uncultured	1752	NA	NA	NA	NA	406	0	0	0	0	0	1	1	1	3	1	1	1	d__Bacteria;p__Actinobacteriota;c__Coriobacteriia;o__Coriobacteriales;f__Coriobacteriaceae;g__Collinsella;s__	d__Bacteria;p__Actinobacteria;c__Coriobacteriia;o__Coriobacteriales;f__Coriobacteriaceae;g__Collinsella;s__
GUT_GENOME005654	MGYG-HGUT-00322	ERS3638352	Uncultured	2808	NA	NA	NA	NA	13568	0.69135	0	0	0	0	1	1	3	5	3	1	3	d__Bacteria;p__Bacteroidota;c__Bacteroidia;o__Bacteroidales;f__Marinifilaceae;g__Odoribacter;s__	d__Bacteria;p__Bacteroidetes;c__Bacteroidia;o__Bacteroidales;f__Odoribacteraceae;g__Odoribacter;s__
GUT_GENOME005683	MGYG-HGUT-00323	ERS3638353	Cultured (other / unknown source)	3127	1903	60.8571	3453	5356	272111	0.906848	0	0	0	0	15	0	13	28	16	12	16	d__Bacteria;p__Firmicutes;c__Bacilli;o__Lactobacillales;f__Enterococcaceae;g__Enterococcus_D;s__Enterococcus_D sp002850555	d__Bacteria;p__Firmicutes;c__Bacilli;o__Lactobacillales;f__Enterococcaceae;g__Enterococcus;s__
GUT_GENOME005862	MGYG-HGUT-00324	ERS3638354	Uncultured	1781	NA	NA	NA	NA	NA	0	0	0	0	0	1	0	1	2	1	1	1	d__Bacteria;p__Actinobacteriota;c__Coriobacteriia;o__Coriobacteriales;f__Coriobacteriaceae;g__Collinsella;s__	d__Bacteria;p__Actinobacteria;c__Coriobacteriia;o__Coriobacteriales;f__Coriobacteriaceae;g__Collinsella;s__
GUT_GENOME005886	MGYG-HGUT-00325	ERS3638355	Uncultured	2837	NA	NA	NA	NA	NA	0	0	0	0	0	0	0	1	1	1	1	1	d__Bacteria;p__Firmicutes_A;c__Clostridia;o__Lachnospirales;f__Lachnospiraceae;g__CAG-95;s__	d__Bacteria;p__Firmicutes;c__;o__;f__;g__;s__
GUT_GENOME006135	MGYG-HGUT-00326	ERS3638356	Uncultured	2070	NA	NA	NA	NA	2	0	0	0	0	0	1	1	1	3	1	1	1	d__Bacteria;p__Actinobacteriota;c__Actinobacteria;o__Actinomycetales;f__Micrococcaceae;g__Rothia;s__	d__Bacteria;p__Actinobacteria;c__Actinobacteria;o__Micrococcales;f__Micrococcaceae;g__Rothia;s__
GUT_GENOME006201	MGYG-HGUT-00327	ERS3638357	Uncultured	1603	NA	NA	NA	NA	NA	0	0	0	0	0	0	0	1	1	1	0	1	d__Bacteria;p__Actinobacteriota;c__Coriobacteriia;o__Coriobacteriales;f__Coriobacteriaceae;g__Collinsella;s__	d__Bacteria;p__Actinobacteria;c__Coriobacteriia;o__Coriobacteriales;f__Coriobacteriaceae;g__Collinsella;s__
GUT_GENOME006268	MGYG-HGUT-00328	ERS3638358	Uncultured	1643	NA	NA	NA	NA	1023	0.295914	0	0	0	0	1	1	2	4	3	0	3	d__Bacteria;p__Firmicutes_A;c__Clostridia;o__Oscillospirales;f__CAG-272;g__CAG-272;s__	d__Bacteria;p__Firmicutes;c__;o__;f__;g__;s__
GUT_GENOME006298	MGYG-HGUT-00329	ERS3638359	Cultured (other / unknown source)	1697	NA	NA	NA	NA	NA	0	0	0	0	0	1	0	1	2	1	0	1	d__Bacteria;p__Proteobacteria;c__Gammaproteobacteria;o__Burkholderiales;f__Neisseriaceae;g__Neisseria;s__Neisseria sp000186165	d__Bacteria;p__Proteobacteria;c__Betaproteobacteria;o__Neisseriales;f__Neisseriaceae;g__Neisseria;s__
GUT_GENOME006314	MGYG-HGUT-00330	ERS3638360	Cultured (other / unknown source)	2326	NA	NA	NA	NA	48894	0	0	0	0	0	3	5	3	11	5	4	5	d__Bacteria;p__Firmicutes;c__Bacilli;o__Lactobacillales;f__Lactobacillaceae;g__Lactobacillus_G;s__Lactobacillus_G parabuchneri	d__Bacteria;p__Firmicutes;c__Bacilli;o__Lactobacillales;f__Lactobacillaceae;g__Lactobacillus;s__Lactobacillus parabuchneri
GUT_GENOME006415	MGYG-HGUT-00331	ERS3638361	Uncultured	1752	NA	NA	NA	NA	1	0	0	0	0	0	1	1	1	3	1	1	1	d__Bacteria;p__Actinobacteriota;c__Coriobacteriia;o__Coriobacteriales;f__Coriobacteriaceae;g__Collinsella;s__	d__Bacteria;p__Actinobacteria;c__Coriobacteriia;o__Coriobacteriales;f__Coriobacteriaceae;g__Collinsella;s__
GUT_GENOME006546	MGYG-HGUT-00332	ERS3638362	Uncultured	1289	961	74.5539	1434	2395	104974	1.35503	0	0	0	0	5	4	34	43	36	12	37	d__Bacteria;p__Firmicutes;c__Bacilli;o__RF39;f__CAG-1000;g__CAG-605;s__CAG-605 sp000433255	d__Bacteria;p__Firmicutes;c__Erysipelotrichia;o__Erysipelotrichales;f__Erysipelotrichaceae;g__Coprobacillus;s__
GUT_GENOME006618	MGYG-HGUT-00333	ERS3638363	Uncultured	1815	NA	NA	NA	NA	15578	0	0	0	0	0	3	0	1	4	3	1	3	d__Bacteria;p__Actinobacteriota;c__Coriobacteriia;o__Coriobacteriales;f__Coriobacteriaceae;g__Collinsella;s__Collinsella sp002232035	d__Bacteria;p__Actinobacteria;c__Coriobacteriia;o__Coriobacteriales;f__Coriobacteriaceae;g__Collinsella;s__Collinsella aerofaciens
GUT_GENOME006694	MGYG-HGUT-00334	ERS3638364	Uncultured	2101	NA	NA	NA	NA	NA	0	0	0	0	0	0	0	1	1	1	0	1	d__Bacteria;p__Firmicutes_A;c__Clostridia;o__Oscillospirales;f__Oscillospiraceae;g__UBA5446;s__	d__Bacteria;p__Firmicutes;c__Clostridia;o__Clostridiales;f__;g__;s__
GUT_GENOME006956	MGYG-HGUT-00335	ERS3638365	Cultured (other / unknown source)	1789	NA	NA	NA	NA	8079	0	0	0	0	0	1	1	2	4	2	2	2	d__Bacteria;p__Firmicutes;c__Bacilli;o__Lactobacillales;f__Enterococcaceae;g__Enterococcus_G;s__Enterococcus_G italicus	d__Bacteria;p__Firmicutes;c__Bacilli;o__Lactobacillales;f__Enterococcaceae;g__;s__
GUT_GENOME006971	MGYG-HGUT-00336	ERS3638366	Uncultured	1100	NA	NA	NA	NA	3	0	0	0	0	0	1	1	1	3	1	0	1	d__Bacteria;p__Actinobacteriota;c__Actinobacteria;o__Actinomycetales;f__Actinomycetaceae;g__Varibaculum;s__	d__Bacteria;p__Actinobacteria;c__Actinobacteria;o__Actinomycetales;f__Actinomycetaceae;g__Varibaculum;s__
GUT_GENOME007005	MGYG-HGUT-00337	ERS3638367	Cultured (other / unknown source)	3593	NA	NA	NA	NA	27	0	0	0	0	0	1	1	1	3	1	1	1	d__Bacteria;p__Proteobacteria;c__Gammaproteobacteria;o__Enterobacterales;f__Enterobacteriaceae;g__Morganella;s__Morganella morganii_B	d__Bacteria;p__Proteobacteria;c__Gammaproteobacteria;o__Enterobacterales;f__Morganellaceae;g__Morganella;s__Morganella morganii
GUT_GENOME007050	MGYG-HGUT-00338	ERS3638368	Uncultured	2114	NA	NA	NA	NA	419	0	0	0	0	0	1	1	1	3	1	1	1	d__Bacteria;p__Proteobacteria;c__Gammaproteobacteria;o__Enterobacterales;f__Succinivibrionaceae;g__Anaerobiospirillum;s__	d__Bacteria;p__Proteobacteria;c__Gammaproteobacteria;o__Aeromonadales;f__Succinivibrionaceae;g__Anaerobiospirillum;s__
GUT_GENOME007057	MGYG-HGUT-00339	ERS3638369	Cultured (other / unknown source)	1702	NA	NA	NA	NA	NA	0	0	0	0	0	0	0	1	1	1	0	1	d__Bacteria;p__Firmicutes_A;c__Clostridia;o__Oscillospirales;f__Oscillospiraceae;g__UBA9475;s__	d__Bacteria;p__Firmicutes;c__Clostridia;o__Clostridiales;f__;g__Pseudoflavonifractor;s__
GUT_GENOME007158	MGYG-HGUT-00340	ERS3638370	Uncultured	1756	NA	NA	NA	NA	NA	0	0	0	0	0	0	0	1	1	1	0	1	d__Bacteria;p__Firmicutes_A;c__Clostridia;o__Oscillospirales;f__Acutalibacteraceae;g__Clostridium_E;s__	d__Bacteria;p__Firmicutes;c__Clostridia;o__Clostridiales;f__Clostridiaceae;g__Clostridium;s__
GUT_GENOME007188	MGYG-HGUT-00341	ERS3638371	Uncultured	1437	NA	NA	NA	NA	8328	0	0	0	0	0	1	0	3	4	3	0	3	d__Bacteria;p__Actinobacteriota;c__Coriobacteriia;o__Coriobacteriales;f__Atopobiaceae;g__;s__	d__Bacteria;p__Actinobacteria;c__Coriobacteriia;o__Coriobacteriales;f__Atopobiaceae;g__;s__
GUT_GENOME007437	MGYG-HGUT-00342	ERS3638372	Uncultured	1069	NA	NA	NA	NA	NA	0	0	0	0	0	0	0	1	1	1	0	1	d__Bacteria;p__Proteobacteria;c__Gammaproteobacteria;o__Burkholderiales;f__Burkholderiaceae;g__Oxalobacter;s__	d__Bacteria;p__Proteobacteria;c__Betaproteobacteria;o__Burkholderiales;f__Oxalobacteraceae;g__Oxalobacter;s__
GUT_GENOME007443	MGYG-HGUT-00343	ERS3638373	Uncultured	3130	NA	NA	NA	NA	5618	0.952543	0	0	0	0	2	0	4	6	5	1	5	d__Bacteria;p__Bacteroidota;c__Bacteroidia;o__Bacteroidales;f__Marinifilaceae;g__Odoribacter;s__	d__Bacteria;p__Bacteroidetes;c__Bacteroidia;o__Bacteroidales;f__Odoribacteraceae;g__Odoribacter;s__
GUT_GENOME007446	MGYG-HGUT-00344	ERS3638374	Uncultured	2190	NA	NA	NA	NA	60587	0.875505	0	0	0	0	1	15	25	41	36	9	36	d__Bacteria;p__Firmicutes_A;c__Clostridia;o__4C28d-15;f__CAG-727;g__QALS01;s__	d__Bacteria;p__Firmicutes;c__Clostridia;o__Clostridiales;f__;g__;s__
GUT_GENOME007470	MGYG-HGUT-00345	ERS3638375	Uncultured	2956	NA	NA	NA	NA	41266	0.364671	0	0	0	0	0	1	6	7	6	3	6	d__Bacteria;p__Verrucomicrobiota;c__Lentisphaeria;o__Victivallales;f__UBA1829;g__UBA1829;s__UBA1829 sp002338895	d__Bacteria;p__Lentisphaerae;c__Lentisphaeria;o__;f__;g__;s__
GUT_GENOME007499	MGYG-HGUT-00346	ERS3638376	Uncultured	2011	NA	NA	NA	NA	NA	0	0	0	0	0	0	0	1	1	1	0	1	d__Bacteria;p__Firmicutes_A;c__Clostridia;o__Lachnospirales;f__Lachnospiraceae;g__;s__	d__Bacteria;p__Firmicutes;c__Clostridia;o__Clostridiales;f__Lachnospiraceae;g__;s__
GUT_GENOME007500	MGYG-HGUT-00347	ERS3638377	Uncultured	1731	NA	NA	NA	NA	NA	0	0	0	0	0	0	0	1	1	1	1	1	d__Bacteria;p__Firmicutes;c__Bacilli;o__ML615J-28;f__CAG-698;g__Tener-01;s__Tener-01 sp001940985	d__Bacteria;p__Tenericutes;c__Mollicutes;o__;f__;g__;s__
GUT_GENOME007505	MGYG-HGUT-00348	ERS3638378	Uncultured	2124	NA	NA	NA	NA	NA	0	0	0	0	0	0	0	2	2	2	1	2	d__Bacteria;p__Bacteroidota;c__Bacteroidia;o__Bacteroidales;f__Muribaculaceae;g__CAG-485;s__	d__Bacteria;p__Bacteroidetes;c__Bacteroidia;o__Bacteroidales;f__Porphyromonadaceae;g__;s__
GUT_GENOME007513	MGYG-HGUT-00349	ERS3638379	Uncultured	1223	1080	88.3074	1012	2092	76574	1.1013	0	0	0	0	8	6	19	33	21	14	21	d__Bacteria;p__Firmicutes_A;c__Clostridia;o__4C28d-15;f__CAG-917;g__CAG-1138;s__CAG-1138 sp000434675	d__Bacteria;p__Firmicutes;c__Clostridia;o__Clostridiales;f__Catabacteriaceae;g__Catabacter;s__
GUT_GENOME007518	MGYG-HGUT-00350	ERS3638380	Uncultured	1418	NA	NA	NA	NA	NA	0	0	0	0	0	0	0	1	1	1	0	1	d__Bacteria;p__Firmicutes_A;c__Clostridia;o__Oscillospirales;f__CAG-272;g__;s__	d__Bacteria;p__Firmicutes;c__Clostridia;o__Clostridiales;f__;g__;s__
GUT_GENOME007523	MGYG-HGUT-00351	ERS3638381	Uncultured	1629	NA	NA	NA	NA	NA	0	0	0	0	0	0	0	1	1	1	1	1	d__Bacteria;p__Proteobacteria;c__Gammaproteobacteria;o__Burkholderiales;f__Burkholderiaceae;g__CAG-521;s__	d__Bacteria;p__Proteobacteria;c__Betaproteobacteria;o__Burkholderiales;f__Sutterellaceae;g__Sutterella;s__
GUT_GENOME007529	MGYG-HGUT-00352	ERS3638382	Uncultured	1092	NA	NA	NA	NA	NA	0	0	0	0	0	0	0	1	1	1	0	1	d__Bacteria;p__Firmicutes_A;c__Clostridia;o__Oscillospirales;f__CAG-272;g__UBA1740;s__	d__Bacteria;p__Firmicutes;c__Clostridia;o__Clostridiales;f__;g__;s__
GUT_GENOME007566	MGYG-HGUT-00353	ERS3638383	Uncultured	2172	1659	76.3812	2852	4511	110853	0.951056	0	0	0	0	7	6	15	28	20	10	20	d__Bacteria;p__Bacteroidota;c__Bacteroidia;o__Bacteroidales;f__Muribaculaceae;g__UBA7173;s__	d__Bacteria;p__Bacteroidetes;c__Bacteroidia;o__Bacteroidales;f__Porphyromonadaceae;g__;s__
GUT_GENOME007568	MGYG-HGUT-00354	ERS3638384	Uncultured	2395	NA	NA	NA	NA	57444	0.58366	0	0	0	0	2	2	8	12	10	5	10	d__Bacteria;p__Bacteroidota;c__Bacteroidia;o__Bacteroidales;f__Muribaculaceae;g__CAG-485;s__CAG-485 sp001701295	d__Bacteria;p__Bacteroidetes;c__Bacteroidia;o__Bacteroidales;f__Muribaculaceae;g__;s__
GUT_GENOME007573	MGYG-HGUT-00355	ERS3638385	Uncultured	2276	NA	NA	NA	NA	78	0	0	0	0	0	0	0	3	3	3	1	3	d__Bacteria;p__Bacteroidota;c__Bacteroidia;o__Bacteroidales;f__Tannerellaceae;g__Parabacteroides;s__	d__Bacteria;p__Bacteroidetes;c__Bacteroidia;o__Bacteroidales;f__Tannerellaceae;g__Parabacteroides;s__
GUT_GENOME007598	MGYG-HGUT-00356	ERS3638386	Uncultured	2720	NA	NA	NA	NA	19810	0.110669	0	0	0	0	0	0	3	3	3	3	3	d__Bacteria;p__Firmicutes_A;c__Clostridia;o__Lachnospirales;f__Lachnospiraceae;g__Lachnobacterium;s__	d__Bacteria;p__Firmicutes;c__Clostridia;o__Clostridiales;f__Lachnospiraceae;g__Lachnobacterium;s__
GUT_GENOME007607	MGYG-HGUT-00357	ERS3638387	Uncultured	2223	NA	NA	NA	NA	NA	0	0	0	0	0	0	0	2	2	2	2	2	d__Bacteria;p__Bacteroidota;c__Bacteroidia;o__Bacteroidales;f__Muribaculaceae;g__CAG-873;s__	d__Bacteria;p__Bacteroidetes;c__Bacteroidia;o__Bacteroidales;f__Porphyromonadaceae;g__;s__
GUT_GENOME007621	MGYG-HGUT-00358	ERS3638388	Uncultured	1438	NA	NA	NA	NA	22562	0	0	0	0	0	4	0	5	9	5	5	6	d__Bacteria;p__Elusimicrobiota;c__Elusimicrobia;o__Elusimicrobiales;f__Elusimicrobiaceae;g__UBA1436;s__UBA1436 sp002329395	d__Bacteria;p__Elusimicrobia;c__;o__;f__;g__;s__
GUT_GENOME007693	MGYG-HGUT-00359	ERS3638389	Uncultured	2407	NA	NA	NA	NA	NA	0	0	0	0	0	0	0	1	1	1	1	1	d__Bacteria;p__Firmicutes_A;c__Clostridia;o__Lachnospirales;f__Lachnospiraceae;g__UBA7182;s__	d__Bacteria;p__Firmicutes;c__Clostridia;o__Clostridiales;f__Lachnospiraceae;g__Lachnoclostridium;s__
GUT_GENOME007711	MGYG-HGUT-00360	ERS3638390	Uncultured	3576	2834	79.2506	2247	5081	173551	0.973965	0	0	0	0	1	7	13	21	17	10	17	d__Bacteria;p__Verrucomicrobiota;c__Lentisphaeria;o__Victivallales;f__UBA1829;g__UBA1829;s__	d__Bacteria;p__Lentisphaerae;c__Lentisphaeria;o__;f__;g__;s__
GUT_GENOME007714	MGYG-HGUT-00361	ERS3638391	Uncultured	1742	NA	NA	NA	NA	NA	0	0	0	0	0	0	0	1	1	1	0	1	d__Bacteria;p__Firmicutes_A;c__Clostridia;o__Lachnospirales;f__Lachnospiraceae;g__SZUA-378;s__	d__Bacteria;p__Firmicutes;c__Clostridia;o__;f__;g__;s__
GUT_GENOME007797	MGYG-HGUT-00362	ERS3638392	Uncultured	2369	1645	69.4386	7590	9235	283530	1.29722	0	0	0	0	89	135	316	540	419	216	419	d__Bacteria;p__Firmicutes_A;c__Clostridia;o__Oscillospirales;f__Ruminococcaceae;g__CAG-115;s__CAG-115 sp003531585	d__Bacteria;p__Firmicutes;c__Clostridia;o__Clostridiales;f__Eubacteriaceae;g__Eubacterium;s__
GUT_GENOME007807	MGYG-HGUT-00363	ERS3638393	Uncultured	2037	NA	NA	NA	NA	56453	0.827184	0	0	0	0	9	2	9	20	12	0	14	d__Bacteria;p__Cyanobacteria;c__Vampirovibrionia;o__Gastranaerophilales;f__Gastranaerophilaceae;g__Zag1;s__Zag1 sp001917115	d__Bacteria;p__Candidatus Melainabacteria;c__;o__Candidatus Gastranaerophilales;f__;g__;s__
GUT_GENOME007858	MGYG-HGUT-00364	ERS3638394	Uncultured	2500	NA	NA	NA	NA	91929	0.991958	0	0	0	0	2	2	9	13	10	2	10	d__Bacteria;p__Firmicutes_A;c__Clostridia;o__Lachnospirales;f__Lachnospiraceae;g__Coprococcus;s__	d__Bacteria;p__Firmicutes;c__Clostridia;o__Clostridiales;f__Lachnospiraceae;g__Coprococcus;s__
GUT_GENOME007879	MGYG-HGUT-00365	ERS3638395	Uncultured	1344	NA	NA	NA	NA	16111	0.412695	0	0	0	0	1	0	5	6	5	0	5	d__Bacteria;p__Firmicutes_A;c__Clostridia;o__TANB77;f__CAG-508;g__CAG-269;s__	d__Bacteria;p__Firmicutes;c__Clostridia;o__Clostridiales;f__Clostridiaceae;g__Clostridium;s__
GUT_GENOME007882	MGYG-HGUT-00366	ERS3638396	Uncultured	2334	NA	NA	NA	NA	54473	1.06102	0	0	0	0	0	3	6	9	8	1	9	d__Bacteria;p__Firmicutes_A;c__Clostridia;o__Oscillospirales;f__CAG-382;g__;s__	d__Bacteria;p__Firmicutes;c__Clostridia;o__Clostridiales;f__;g__;s__
GUT_GENOME007932	MGYG-HGUT-00367	ERS3638397	Uncultured	1610	NA	NA	NA	NA	19798	0.626591	0	0	0	0	0	4	7	11	11	1	11	d__Bacteria;p__Firmicutes_A;c__Clostridia;o__Peptostreptococcales;f__Anaerovoracaceae;g__;s__	d__Bacteria;p__Firmicutes;c__;o__;f__;g__;s__
GUT_GENOME007936	MGYG-HGUT-00368	ERS3638398	Uncultured	1650	NA	NA	NA	NA	10573	0.674139	0	0	0	0	0	1	3	4	4	0	4	d__Bacteria;p__Firmicutes_A;c__Clostridia;o__Oscillospirales;f__Oscillospiraceae;g__F23-B02;s__	d__Bacteria;p__Firmicutes;c__Clostridia;o__;f__;g__;s__
GUT_GENOME007974	MGYG-HGUT-00369	ERS3638399	Uncultured	1872	1493	79.7543	4139	5632	150223	1.29674	0	0	0	0	20	32	65	117	97	22	97	d__Bacteria;p__Firmicutes_A;c__Clostridia;o__Oscillospirales;f__Oscillospiraceae;g__CAG-170;s__CAG-170 sp003516765	d__Bacteria;p__Firmicutes;c__Clostridia;o__Clostridiales;f__;g__;s__
GUT_GENOME007990	MGYG-HGUT-00370	ERS3638400	Uncultured	2505	1810	72.2555	12522	14332	208067	1.27911	0	0	0	0	22	11	89	122	106	45	106	d__Bacteria;p__Firmicutes_A;c__Clostridia;o__Oscillospirales;f__Oscillospiraceae;g__CAG-170;s__	d__Bacteria;p__Firmicutes;c__;o__;f__;g__;s__
GUT_GENOME008042	MGYG-HGUT-00371	ERS3638401	Uncultured	2134	NA	NA	NA	NA	85489	0	0	0	0	0	0	1	7	8	7	6	7	d__Bacteria;p__Firmicutes_A;c__Clostridia;o__Oscillospirales;f__CAG-272;g__CAG-390;s__CAG-390 sp003523225	d__Bacteria;p__Firmicutes;c__Clostridia;o__Clostridiales;f__Ruminococcaceae;g__Anaerotruncus;s__
GUT_GENOME008063	MGYG-HGUT-00372	ERS3638402	Uncultured	1342	NA	NA	NA	NA	28196	1.16304	0	0	0	0	15	13	37	65	43	0	43	d__Bacteria;p__Firmicutes_A;c__Clostridia;o__TANB77;f__CAG-508;g__CAG-273;s__CAG-273 sp003507395	d__Bacteria;p__Firmicutes;c__Clostridia;o__Clostridiales;f__Clostridiaceae;g__Clostridium;s__
GUT_GENOME008080	MGYG-HGUT-00373	ERS3638403	Uncultured	2621	NA	NA	NA	NA	27777	0.952712	0	0	0	0	0	4	10	14	12	4	12	d__Bacteria;p__Firmicutes_A;c__Clostridia;o__UBA1212;f__UBA1255;g__;s__	d__Bacteria;p__Firmicutes;c__Clostridia;o__Clostridiales;f__Ruminococcaceae;g__;s__
GUT_GENOME008083	MGYG-HGUT-00374	ERS3638404	Uncultured	1495	NA	NA	NA	NA	NA	0.653712	0	0	0	0	0	1	1	2	2	2	2	d__Bacteria;p__Firmicutes;c__Bacilli;o__RFN20;f__CAG-631;g__;s__	d__Bacteria;p__Firmicutes;c__;o__;f__;g__;s__
GUT_GENOME008110	MGYG-HGUT-00375	ERS3638405	Uncultured	1455	NA	NA	NA	NA	NA	0	0	0	0	0	0	0	1	1	1	0	1	d__Bacteria;p__Firmicutes_A;c__Clostridia;o__TANB77;f__CAG-508;g__CAG-269;s__	d__Bacteria;p__Firmicutes;c__Clostridia;o__Clostridiales;f__Clostridiaceae;g__Clostridium;s__
GUT_GENOME008120	MGYG-HGUT-00376	ERS3638406	Uncultured	647	NA	NA	NA	NA	NA	0	0	0	0	0	0	0	1	1	1	0	1	d__Bacteria;p__Patescibacteria;c__Saccharimonadia;o__Saccharimonadales;f__Saccharimonadaceae;g__UBA1103;s__	d__Bacteria;p__Candidatus Saccharibacteria;c__;o__;f__;g__;s__
GUT_GENOME008139	MGYG-HGUT-00377	ERS3638407	Uncultured	2137	NA	NA	NA	NA	NA	0	0	0	0	0	0	0	2	2	2	0	2	d__Bacteria;p__Firmicutes_A;c__Clostridia;o__Oscillospirales;f__Oscillospiraceae;g__;s__	d__Bacteria;p__Firmicutes;c__Clostridia;o__Clostridiales;f__;g__;s__
GUT_GENOME008152	MGYG-HGUT-00378	ERS3638408	Uncultured	2347	NA	NA	NA	NA	NA	0	0	0	0	0	0	0	1	1	1	1	1	d__Bacteria;p__Firmicutes_A;c__Clostridia;o__Lachnospirales;f__Lachnospiraceae;g__;s__	d__Bacteria;p__Firmicutes;c__Clostridia;o__Clostridiales;f__Lachnospiraceae;g__;s__
GUT_GENOME008172	MGYG-HGUT-00379	ERS3638409	Uncultured	1895	1487	78.4697	2303	3790	69571	0.837468	0	0	0	0	15	3	14	32	24	17	24	d__Bacteria;p__Firmicutes_A;c__Clostridia;o__Oscillospirales;f__Acutalibacteraceae;g__Eubacterium_R;s__	d__Bacteria;p__Firmicutes;c__Clostridia;o__Clostridiales;f__Ruminococcaceae;g__;s__
GUT_GENOME008216	MGYG-HGUT-00380	ERS3638410	Uncultured	1571	NA	NA	NA	NA	NA	0	0	0	0	0	0	0	1	1	1	0	1	d__Bacteria;p__Firmicutes;c__Bacilli;o__Erysipelotrichales;f__Erysipelotrichaceae;g__Merdibacter;s__	d__Bacteria;p__Firmicutes;c__Erysipelotrichia;o__Erysipelotrichales;f__Erysipelotrichaceae;g__Merdibacter;s__
GUT_GENOME008321	MGYG-HGUT-00381	ERS3638411	Uncultured	950	NA	NA	NA	NA	NA	0	0	0	0	0	0	0	1	1	1	0	1	d__Bacteria;p__Firmicutes;c__Bacilli;o__RF39;f__CAG-1000;g__CAG-628;s__	d__Bacteria;p__Firmicutes;c__Clostridia;o__Clostridiales;f__Clostridiaceae;g__Clostridium;s__
GUT_GENOME008332	MGYG-HGUT-00382	ERS3638412	Uncultured	1540	NA	NA	NA	NA	5156	0	0	0	0	0	7	1	5	13	6	0	6	d__Bacteria;p__Firmicutes_A;c__Clostridia;o__TANB77;f__CAG-508;g__CAG-269;s__	d__Bacteria;p__Firmicutes;c__Clostridia;o__Clostridiales;f__;g__;s__
GUT_GENOME008340	MGYG-HGUT-00383	ERS3638413	Uncultured	1674	NA	NA	NA	NA	NA	0	0	0	0	0	0	0	1	1	1	1	1	d__Bacteria;p__Firmicutes_A;c__Clostridia;o__Oscillospirales;f__Acutalibacteraceae;g__UBA737;s__	d__Bacteria;p__Firmicutes;c__Clostridia;o__Clostridiales;f__Ruminococcaceae;g__;s__
GUT_GENOME008342	MGYG-HGUT-00384	ERS3638414	Uncultured	1378	NA	NA	NA	NA	NA	0.674139	0	0	0	0	0	0	2	2	2	0	2	d__Bacteria;p__Firmicutes_A;c__Clostridia;o__TANB77;f__CAG-508;g__CAG-354;s__	d__Bacteria;p__Firmicutes;c__Clostridia;o__Clostridiales;f__Clostridiaceae;g__Clostridium;s__
GUT_GENOME008347	MGYG-HGUT-00385	ERS3638415	Uncultured	1892	NA	NA	NA	NA	NA	0	0	0	0	0	0	0	2	2	1	0	2	d__Bacteria;p__Cyanobacteria;c__Vampirovibrionia;o__Gastranaerophilales;f__Gastranaerophilaceae;g__Zag111;s__	d__Bacteria;p__Candidatus Melainabacteria;c__;o__;f__;g__;s__
GUT_GENOME008453	MGYG-HGUT-00386	ERS3638416	Uncultured	1882	NA	NA	NA	NA	225	0	0	0	0	0	0	0	4	4	4	0	4	d__Bacteria;p__Firmicutes_A;c__Clostridia;o__Oscillospirales;f__CAG-272;g__;s__	d__Bacteria;p__Firmicutes;c__Clostridia;o__Clostridiales;f__;g__;s__
GUT_GENOME008455	MGYG-HGUT-00387	ERS3638417	Uncultured	2083	NA	NA	NA	NA	NA	0	0	0	0	0	0	0	1	1	1	0	1	d__Bacteria;p__Firmicutes_A;c__Clostridia;o__Lachnospirales;f__Lachnospiraceae;g__;s__	d__Bacteria;p__Firmicutes;c__Clostridia;o__Clostridiales;f__Lachnospiraceae;g__;s__
GUT_GENOME008483	MGYG-HGUT-00388	ERS3638418	Uncultured	2121	NA	NA	NA	NA	NA	0	0	0	0	0	0	0	1	1	1	0	1	d__Bacteria;p__Firmicutes_A;c__Clostridia;o__Oscillospirales;f__Acutalibacteraceae;g__;s__	d__Bacteria;p__Firmicutes;c__Clostridia;o__Clostridiales;f__Ruminococcaceae;g__;s__
GUT_GENOME008492	MGYG-HGUT-00389	ERS3638419	Uncultured	2446	NA	NA	NA	NA	82737	1.04656	0	0	0	0	4	4	7	15	10	8	10	d__Bacteria;p__Firmicutes_A;c__Clostridia;o__Lachnospirales;f__Lachnospiraceae;g__Roseburia;s__	d__Bacteria;p__Firmicutes;c__Clostridia;o__Clostridiales;f__Lachnospiraceae;g__Roseburia;s__
GUT_GENOME008627	MGYG-HGUT-00390	ERS3638420	Uncultured	2066	NA	NA	NA	NA	NA	0	0	0	0	0	0	0	1	1	1	0	1	d__Bacteria;p__Firmicutes_A;c__Clostridia;o__Oscillospirales;f__Acutalibacteraceae;g__;s__	d__Bacteria;p__Firmicutes;c__Clostridia;o__Clostridiales;f__;g__;s__
GUT_GENOME008647	MGYG-HGUT-00391	ERS3638421	Uncultured	1347	NA	NA	NA	NA	NA	0	0	0	0	0	0	0	1	1	1	1	1	d__Bacteria;p__Firmicutes_A;c__Clostridia;o__4C28d-15;f__CAG-727;g__UBA11475;s__UBA11475 sp003538975	d__Bacteria;p__Firmicutes;c__Clostridia;o__Clostridiales;f__;g__;s__
GUT_GENOME008653	MGYG-HGUT-00392	ERS3638422	Uncultured	1834	NA	NA	NA	NA	NA	0	0	0	0	0	0	0	1	1	1	1	1	d__Bacteria;p__Firmicutes_A;c__Clostridia;o__Oscillospirales;f__Acutalibacteraceae;g__Ruminococcus_E;s__Ruminococcus_E sp003521625	d__Bacteria;p__Firmicutes;c__Clostridia;o__Clostridiales;f__Ruminococcaceae;g__;s__
GUT_GENOME008718	MGYG-HGUT-00393	ERS3638423	Uncultured	1852	NA	NA	NA	NA	NA	0	0	0	0	0	0	0	1	1	1	0	1	d__Bacteria;p__Bacteroidota;c__Bacteroidia;o__Bacteroidales;f__UBA932;g__RC9;s__	d__Bacteria;p__Bacteroidetes;c__Bacteroidia;o__Bacteroidales;f__;g__;s__
GUT_GENOME008742	MGYG-HGUT-00394	ERS3638424	Uncultured	1827	NA	NA	NA	NA	30888	0.51723	0	0	0	0	0	0	7	7	7	2	7	d__Bacteria;p__Proteobacteria;c__Alphaproteobacteria;o__RF32;f__CAG-239;g__CAG-495;s__	d__Bacteria;p__Proteobacteria;c__;o__;f__;g__;s__
GUT_GENOME008785	MGYG-HGUT-00395	ERS3638425	Uncultured	1957	NA	NA	NA	NA	31905	0.674139	0	0	0	0	1	1	6	8	6	3	6	d__Bacteria;p__Firmicutes_A;c__Clostridia;o__Oscillospirales;f__Acutalibacteraceae;g__CAG-217;s__	d__Bacteria;p__Firmicutes;c__Clostridia;o__Clostridiales;f__;g__;s__
GUT_GENOME008832	MGYG-HGUT-00396	ERS3638426	Uncultured	1718	NA	NA	NA	NA	NA	0	0	0	0	0	0	0	1	1	1	1	1	d__Bacteria;p__Actinobacteriota;c__Coriobacteriia;o__Coriobacteriales;f__Coriobacteriaceae;g__Collinsella;s__	d__Bacteria;p__Actinobacteria;c__Coriobacteriia;o__Coriobacteriales;f__Coriobacteriaceae;g__Collinsella;s__
GUT_GENOME008910	MGYG-HGUT-00397	ERS3638427	Uncultured	1158	NA	NA	NA	NA	NA	0	0	0	0	0	0	0	1	1	1	0	1	d__Bacteria;p__Actinobacteriota;c__Coriobacteriia;o__Coriobacteriales;f__Coriobacteriaceae;g__Collinsella;s__	d__Bacteria;p__Actinobacteria;c__Coriobacteriia;o__Coriobacteriales;f__Coriobacteriaceae;g__Collinsella;s__
GUT_GENOME008975	MGYG-HGUT-00398	ERS3638428	Uncultured	2563	NA	NA	NA	NA	NA	0.653712	0	0	0	0	0	0	2	2	2	2	2	d__Bacteria;p__Firmicutes_A;c__Clostridia;o__Lachnospirales;f__Lachnospiraceae;g__TF01-11;s__	d__Bacteria;p__Firmicutes;c__Clostridia;o__Clostridiales;f__Clostridiaceae;g__Clostridium;s__
GUT_GENOME009001	MGYG-HGUT-00399	ERS3638429	Uncultured	945	NA	NA	NA	NA	NA	0	0	0	0	0	0	0	1	1	1	0	1	d__Bacteria;p__Firmicutes_A;c__Clostridia;o__4C28d-15;f__CAG-727;g__UBA10281;s__	d__Bacteria;p__Proteobacteria;c__Alphaproteobacteria;o__Rhodospirillales;f__Acetobacteraceae;g__Acidiphilium;s__
GUT_GENOME009103	MGYG-HGUT-00400	ERS3638430	Uncultured	2280	NA	NA	NA	NA	56326	0.616858	0	0	0	0	0	0	5	5	5	2	5	d__Bacteria;p__Bacteroidota;c__Bacteroidia;o__Bacteroidales;f__Muribaculaceae;g__UBA7173;s__	d__Bacteria;p__Bacteroidetes;c__Bacteroidia;o__Bacteroidales;f__Muribaculaceae;g__;s__
GUT_GENOME009122	MGYG-HGUT-00401	ERS3638431	Uncultured	667	NA	NA	NA	NA	NA	0	0	0	0	0	0	0	1	1	1	0	1	d__Bacteria;p__Firmicutes_A;c__Clostridia;o__4C28d-15;f__UBA1242;g__UBA4626;s__	d__Bacteria;p__Firmicutes;c__Clostridia;o__Clostridiales;f__Catabacteriaceae;g__Catabacter;s__
GUT_GENOME009144	MGYG-HGUT-00402	ERS3638432	Uncultured	1434	NA	NA	NA	NA	NA	0	0	0	0	0	0	0	1	1	1	0	1	d__Bacteria;p__Firmicutes_A;c__Clostridia;o__Oscillospirales;f__Acutalibacteraceae;g__GCA-900066995;s__	d__Bacteria;p__Firmicutes;c__Clostridia;o__Clostridiales;f__Ruminococcaceae;g__Ruminococcus;s__
GUT_GENOME009159	MGYG-HGUT-00403	ERS3638433	Uncultured	1642	NA	NA	NA	NA	NA	0	0	0	0	0	0	0	1	1	1	0	1	d__Bacteria;p__Firmicutes_A;c__Clostridia;o__Monoglobales;f__UBA1381;g__UBA4716;s__	d__Bacteria;p__Firmicutes;c__Clostridia;o__Clostridiales;f__;g__;s__
GUT_GENOME009178	MGYG-HGUT-00404	ERS3638434	Uncultured	2062	1493	72.4054	10930	12423	189276	0.927911	0	0	0	0	52	32	183	267	223	113	223	d__Bacteria;p__Firmicutes_A;c__Clostridia;o__Lachnospirales;f__Lachnospiraceae;g__UBA11774;s__UBA11774 sp003507655	d__Bacteria;p__Firmicutes;c__Clostridia;o__Clostridiales;f__Lachnospiraceae;g__;s__
GUT_GENOME009209	MGYG-HGUT-00405	ERS3638435	Uncultured	2012	NA	NA	NA	NA	51726	1.30799	0	0	0	0	3	14	65	82	68	0	68	d__Bacteria;p__Firmicutes_A;c__Clostridia;o__Oscillospirales;f__CAG-272;g__CAG-390;s__CAG-390 sp000437015	d__Bacteria;p__Firmicutes;c__Clostridia;o__Clostridiales;f__Ruminococcaceae;g__Anaerotruncus;s__
GUT_GENOME009210	MGYG-HGUT-00406	ERS3638436	Uncultured	1574	NA	NA	NA	NA	61145	0.923985	0	0	0	0	2	5	20	27	22	0	22	d__Bacteria;p__Firmicutes_A;c__Clostridia;o__4C28d-15;f__CAG-552;g__UBA10677;s__UBA10677 sp003533505	d__Bacteria;p__Firmicutes;c__;o__;f__;g__;s__
GUT_GENOME009216	MGYG-HGUT-00407	ERS3638437	Uncultured	905	NA	NA	NA	NA	NA	0.674139	0	0	0	0	0	0	2	2	2	1	2	d__Bacteria;p__Firmicutes_A;c__Clostridia;o__4C28d-15;f__UBA1242;g__UBA9845;s__	d__Bacteria;p__Firmicutes;c__Clostridia;o__Clostridiales;f__Catabacteriaceae;g__Catabacter;s__
GUT_GENOME009245	MGYG-HGUT-00408	ERS3638438	Uncultured	1691	NA	NA	NA	NA	NA	0	0	0	0	0	0	0	1	1	1	1	1	d__Bacteria;p__Cyanobacteria;c__Vampirovibrionia;o__Gastranaerophilales;f__;g__;s__	d__Bacteria;p__;c__;o__;f__;g__;s__
GUT_GENOME009249	MGYG-HGUT-00409	ERS3638439	Uncultured	2345	1482	63.1983	3253	4735	58634	1.1586	0	0	0	0	17	16	18	51	34	17	34	d__Bacteria;p__Firmicutes_A;c__Clostridia;o__4C28d-15;f__CAG-727;g__QALS01;s__QALS01 sp003150575	d__Bacteria;p__Firmicutes;c__Clostridia;o__Clostridiales;f__;g__;s__
GUT_GENOME009256	MGYG-HGUT-00410	ERS3638440	Uncultured	1860	NA	NA	NA	NA	108830	0.579081	0	0	0	0	25	32	69	126	83	1	89	d__Bacteria;p__Cyanobacteria;c__Vampirovibrionia;o__Gastranaerophilales;f__Gastranaerophilaceae;g__Zag111;s__Zag111 sp002102825	d__Bacteria;p__Candidatus Melainabacteria;c__;o__Candidatus Gastranaerophilales;f__;g__;s__
GUT_GENOME009334	MGYG-HGUT-00411	ERS3638441	Uncultured	1218	NA	NA	NA	NA	NA	0	0	0	0	0	0	0	1	1	1	0	1	d__Bacteria;p__Firmicutes_C;c__Negativicutes;o__Veillonellales;f__Dialisteraceae;g__Dialister;s__	d__Bacteria;p__Firmicutes;c__Negativicutes;o__Veillonellales;f__Veillonellaceae;g__Dialister;s__
GUT_GENOME009343	MGYG-HGUT-00412	ERS3638442	Uncultured	2046	1520	74.2913	8993	10513	354923	0.85234	0	0	0	0	115	207	365	687	386	329	403	d__Bacteria;p__Proteobacteria;c__Gammaproteobacteria;o__Enterobacterales;f__Succinivibrionaceae;g__Succinivibrio;s__Succinivibrio sp000431835	d__Bacteria;p__Proteobacteria;c__Gammaproteobacteria;o__Aeromonadales;f__Succinivibrionaceae;g__Succinatimonas;s__
GUT_GENOME009437	MGYG-HGUT-00413	ERS3638443	Uncultured	2703	NA	NA	NA	NA	130	0	0	0	0	0	0	0	3	3	3	1	3	d__Bacteria;p__Firmicutes_B;c__Peptococcia;o__Peptococcales;f__Peptococcaceae;g__UBA7185;s__	d__Bacteria;p__Firmicutes;c__Clostridia;o__Clostridiales;f__Peptococcaceae;g__;s__
GUT_GENOME009480	MGYG-HGUT-00414	ERS3638444	Uncultured	2152	1522	70.7249	2708	4230	167415	1.31386	0	0	0	0	5	4	40	49	43	27	44	d__Bacteria;p__Bacteroidota;c__Bacteroidia;o__Bacteroidales;f__Rikenellaceae;g__Alistipes;s__	d__Bacteria;p__Bacteroidetes;c__Bacteroidia;o__Bacteroidales;f__Rikenellaceae;g__Alistipes;s__
GUT_GENOME009523	MGYG-HGUT-00415	ERS3638445	Uncultured	2174	NA	NA	NA	NA	27677	0.659788	0	0	0	0	1	0	3	4	3	3	4	d__Bacteria;p__Bacteroidota;c__Bacteroidia;o__Bacteroidales;f__UBA11471;g__UBA11471;s__	d__Bacteria;p__Bacteroidetes;c__Bacteroidia;o__Bacteroidales;f__Bacteroidaceae;g__Bacteroides;s__
GUT_GENOME009542	MGYG-HGUT-00416	ERS3638446	Uncultured	1672	NA	NA	NA	NA	17556	0.185243	0	0	0	0	1	2	2	5	4	1	4	d__Bacteria;p__Firmicutes_A;c__Clostridia;o__Oscillospirales;f__CAG-272;g__Firm-07;s__	d__Bacteria;p__Firmicutes;c__Clostridia;o__Clostridiales;f__;g__;s__
GUT_GENOME009549	MGYG-HGUT-00417	ERS3638447	Uncultured	2553	NA	NA	NA	NA	26030	0.69135	0	0	0	0	1	3	5	9	6	2	6	d__Bacteria;p__Firmicutes_A;c__Clostridia;o__Lachnospirales;f__Lachnospiraceae;g__Acetatifactor;s__	d__Bacteria;p__Firmicutes;c__Clostridia;o__Clostridiales;f__Lachnospiraceae;g__;s__
GUT_GENOME009558	MGYG-HGUT-00418	ERS3638448	Uncultured	1822	1450	79.5829	1371	2821	40977	1.16133	0	0	0	0	1	5	15	21	17	11	18	d__Bacteria;p__Bacteroidota;c__Bacteroidia;o__Flavobacteriales;f__UBA1820;g__UBA1820;s__UBA1820 sp003150615	d__Bacteria;p__Bacteroidetes;c__Flavobacteriia;o__Flavobacteriales;f__;g__;s__
GUT_GENOME009565	MGYG-HGUT-00419	ERS3638449	Uncultured	1122	913	81.3725	3797	4710	60871	0.648151	0	0	0	0	15	9	41	65	45	34	47	d__Bacteria;p__Firmicutes;c__Bacilli;o__RF39;f__CAG-611;g__CAG-710;s__CAG-710 sp000432595	d__Bacteria;p__Firmicutes;c__Clostridia;o__Clostridiales;f__Clostridiaceae;g__Clostridium;s__
GUT_GENOME009602	MGYG-HGUT-00420	ERS3638450	Uncultured	2002	NA	NA	NA	NA	48336	0.842743	0	0	0	0	4	3	2	9	9	2	9	d__Bacteria;p__Firmicutes_A;c__Clostridia;o__Lachnospirales;f__;g__;s__	d__Bacteria;p__Firmicutes;c__Clostridia;o__Clostridiales;f__;g__;s__
GUT_GENOME009639	MGYG-HGUT-00421	ERS3638451	Uncultured	1603	NA	NA	NA	NA	NA	0	0	0	0	0	0	0	1	1	1	0	1	d__Bacteria;p__Firmicutes_A;c__Clostridia;o__TANB77;f__CAG-508;g__CAG-269;s__	d__Bacteria;p__Firmicutes;c__Clostridia;o__Clostridiales;f__Clostridiaceae;g__Clostridium;s__
GUT_GENOME009640	MGYG-HGUT-00422	ERS3638452	Uncultured	1764	NA	NA	NA	NA	NA	0.314571	0	0	0	0	0	0	2	2	2	0	2	d__Bacteria;p__Cyanobacteria;c__Vampirovibrionia;o__Gastranaerophilales;f__Gastranaerophilaceae;g__Zag1;s__	d__Bacteria;p__Candidatus Melainabacteria;c__;o__;f__;g__;s__
GUT_GENOME009661	MGYG-HGUT-00423	ERS3638453	Uncultured	1542	NA	NA	NA	NA	8531	0.476766	0	0	0	0	0	0	4	4	4	0	4	d__Bacteria;p__Firmicutes_A;c__Clostridia;o__TANB77;f__CAG-508;g__UBA7001;s__	d__Bacteria;p__Firmicutes;c__Clostridia;o__Clostridiales;f__;g__;s__
GUT_GENOME009669	MGYG-HGUT-00424	ERS3638454	Uncultured	2706	NA	NA	NA	NA	119146	0.260887	0	0	0	0	0	3	5	8	5	3	5	d__Bacteria;p__Firmicutes_A;c__Clostridia;o__Oscillospirales;f__Ruminococcaceae;g__CAG-353;s__	d__Bacteria;p__Firmicutes;c__Clostridia;o__Clostridiales;f__Ruminococcaceae;g__Ruminococcus;s__
GUT_GENOME009689	MGYG-HGUT-00425	ERS3638455	Uncultured	1593	NA	NA	NA	NA	29389	0	0	0	0	0	0	0	5	5	5	2	5	d__Bacteria;p__Firmicutes_A;c__Clostridia;o__Oscillospirales;f__Ruminococcaceae;g__;s__	d__Bacteria;p__Firmicutes;c__Clostridia;o__Clostridiales;f__Ruminococcaceae;g__;s__
GUT_GENOME009692	MGYG-HGUT-00426	ERS3638456	Uncultured	1105	NA	NA	NA	NA	NA	0	0	0	0	0	0	0	1	1	1	0	1	d__Bacteria;p__Firmicutes;c__Bacilli;o__RF39;f__CAG-822;g__RUG832;s__	d__Bacteria;p__Firmicutes;c__;o__;f__;g__;s__
GUT_GENOME009698	MGYG-HGUT-00427	ERS3638457	Uncultured	1931	NA	NA	NA	NA	32703	0.662865	0	0	0	0	2	0	10	12	12	9	12	d__Bacteria;p__Firmicutes;c__Bacilli;o__RFN20;f__CAG-449;g__CAG-449;s__CAG-449 sp000432895	d__Bacteria;p__Firmicutes;c__;o__;f__;g__;s__
GUT_GENOME009723	MGYG-HGUT-00428	ERS3638458	Uncultured	1512	NA	NA	NA	NA	NA	0	0	0	0	0	0	0	2	2	2	0	2	d__Bacteria;p__Firmicutes_A;c__Clostridia;o__4C28d-15;f__CAG-552;g__;s__	d__Bacteria;p__Firmicutes;c__;o__;f__;g__;s__
GUT_GENOME009737	MGYG-HGUT-00429	ERS3638459	Uncultured	1598	1010	63.204	2968	3978	156906	0.817447	0	0	0	0	11	22	62	95	81	19	81	d__Bacteria;p__Firmicutes_A;c__Clostridia;o__4C28d-15;f__CAG-727;g__UBA7597;s__	d__Bacteria;p__Firmicutes;c__Clostridia;o__Clostridiales;f__Catabacteriaceae;g__Catabacter;s__
GUT_GENOME009750	MGYG-HGUT-00430	ERS3638460	Uncultured	1149	NA	NA	NA	NA	5863	0.532837	0	0	0	0	0	1	3	4	3	2	4	d__Bacteria;p__Firmicutes;c__Bacilli;o__RF39;f__CAG-1000;g__CAG-1000;s__	d__Bacteria;p__Firmicutes;c__Clostridia;o__Clostridiales;f__Clostridiaceae;g__Clostridium;s__
GUT_GENOME009762	MGYG-HGUT-00431	ERS3638461	Uncultured	1580	1192	75.443	4704	5896	57374	0.853903	0	0	0	0	18	18	68	104	79	50	81	d__Bacteria;p__Firmicutes;c__Bacilli;o__RFN20;f__CAG-288;g__CAG-288;s__CAG-288 sp000437395	d__Bacteria;p__Firmicutes;c__Clostridia;o__Clostridiales;f__Clostridiaceae;g__Clostridium;s__
GUT_GENOME009769	MGYG-HGUT-00432	ERS3638462	Uncultured	1545	NA	NA	NA	NA	NA	0	0	0	0	0	0	0	1	1	1	0	1	d__Bacteria;p__Firmicutes_A;c__Clostridia;o__TANB77;f__CAG-508;g__CAG-269;s__	d__Bacteria;p__Firmicutes;c__Clostridia;o__Clostridiales;f__Clostridiaceae;g__Clostridium;s__
GUT_GENOME009824	MGYG-HGUT-00433	ERS3638463	Uncultured	1713	NA	NA	NA	NA	NA	0.653712	0	0	0	0	0	1	1	2	2	1	2	d__Bacteria;p__Firmicutes;c__Bacilli;o__ML615J-28;f__CAG-313;g__UBA1737;s__	d__Bacteria;p__Firmicutes;c__Bacilli;o__Bacillales;f__;g__;s__
GUT_GENOME009873	MGYG-HGUT-00434	ERS3638464	Uncultured	1072	777	72.4813	1629	2406	37575	0.612944	0	0	0	0	2	0	22	24	23	15	23	d__Bacteria;p__Firmicutes;c__Bacilli;o__RF39;f__CAG-611;g__CAG-611;s__	d__Bacteria;p__Tenericutes;c__Mollicutes;o__Mycoplasmatales;f__Mycoplasmataceae;g__Mycoplasma;s__
GUT_GENOME009878	MGYG-HGUT-00435	ERS3638465	Uncultured	1678	NA	NA	NA	NA	84549	0.297637	0	0	0	0	1	1	8	10	8	4	8	d__Bacteria;p__Firmicutes;c__Bacilli;o__RFN20;f__CAG-826;g__RUG131;s__	d__Bacteria;p__Firmicutes;c__Erysipelotrichia;o__Erysipelotrichales;f__Erysipelotrichaceae;g__;s__
GUT_GENOME009953	MGYG-HGUT-00436	ERS3638466	Uncultured	2031	NA	NA	NA	NA	111669	1.25739	0	0	0	0	13	19	40	72	53	0	53	d__Bacteria;p__Cyanobacteria;c__Vampirovibrionia;o__Gastranaerophilales;f__Gastranaerophilaceae;g__CAG-306;s__CAG-306 sp000980375	d__Bacteria;p__Firmicutes;c__Clostridia;o__Clostridiales;f__Clostridiaceae;g__Clostridium;s__
GUT_GENOME010023	MGYG-HGUT-00437	ERS3638467	Uncultured	2487	NA	NA	NA	NA	NA	0	0	0	0	0	0	0	1	1	1	0	1	d__Bacteria;p__Bacteroidota;c__Bacteroidia;o__Bacteroidales;f__Rikenellaceae;g__Alistipes;s__Alistipes sp001941065	d__Bacteria;p__Bacteroidetes;c__Bacteroidia;o__Bacteroidales;f__Rikenellaceae;g__Alistipes;s__
GUT_GENOME010056	MGYG-HGUT-00438	ERS3638468	Uncultured	2023	NA	NA	NA	NA	22383	0.711477	0	0	0	0	9	3	11	23	13	0	13	d__Bacteria;p__Cyanobacteria;c__Vampirovibrionia;o__Gastranaerophilales;f__Gastranaerophilaceae;g__Zag1;s__Zag1 sp000433095	d__Bacteria;p__Firmicutes;c__Clostridia;o__Clostridiales;f__Clostridiaceae;g__Clostridium;s__
GUT_GENOME010067	MGYG-HGUT-00439	ERS3638469	Uncultured	1949	NA	NA	NA	NA	NA	0	0	0	0	0	0	0	1	1	1	0	1	d__Bacteria;p__Firmicutes_A;c__Clostridia;o__Oscillospirales;f__Oscillospiraceae;g__Oscillibacter;s__	d__Bacteria;p__Firmicutes;c__Clostridia;o__Clostridiales;f__Oscillospiraceae;g__Oscillibacter;s__
GUT_GENOME010079	MGYG-HGUT-00440	ERS3638470	Uncultured	2116	NA	NA	NA	NA	NA	0	0	0	0	0	0	0	2	2	2	2	2	d__Bacteria;p__Firmicutes_A;c__Clostridia;o__Oscillospirales;f__CAG-272;g__Firm-07;s__	d__Bacteria;p__Firmicutes;c__Clostridia;o__Clostridiales;f__;g__;s__
GUT_GENOME010315	MGYG-HGUT-00441	ERS3638471	Uncultured	2023	1645	81.3149	1706	3351	81886	1.10773	0	0	0	0	7	3	23	33	25	14	26	d__Bacteria;p__Verrucomicrobiota;c__Verrucomicrobiae;o__Opitutales;f__CAG-312;g__CAG-312;s__	d__Bacteria;p__Verrucomicrobia;c__;o__;f__;g__;s__
GUT_GENOME010337	MGYG-HGUT-00442	ERS3638472	Uncultured	2566	NA	NA	NA	NA	39183	0.476766	0	0	0	0	3	0	7	10	7	3	8	d__Bacteria;p__Bacteroidota;c__Bacteroidia;o__Bacteroidales;f__Bacteroidaceae;g__CAG-462;s__CAG-462 sp003489705	d__Bacteria;p__Bacteroidetes;c__Bacteroidia;o__Bacteroidales;f__Bacteroidaceae;g__Bacteroides;s__
GUT_GENOME010373	MGYG-HGUT-00443	ERS3638473	Uncultured	1571	NA	NA	NA	NA	NA	0	0	0	0	0	0	0	1	1	1	1	1	d__Bacteria;p__Firmicutes_A;c__Clostridia;o__Oscillospirales;f__Acutalibacteraceae;g__Eubacterium_R;s__	d__Bacteria;p__Firmicutes;c__Clostridia;o__Clostridiales;f__Eubacteriaceae;g__Eubacterium;s__
GUT_GENOME010448	MGYG-HGUT-00444	ERS3638474	Uncultured	2210	NA	NA	NA	NA	60787	0.763601	0	0	0	0	4	12	16	32	26	8	26	d__Bacteria;p__Firmicutes_A;c__Clostridia;o__4C28d-15;f__CAG-727;g__;s__	d__Bacteria;p__Firmicutes;c__Clostridia;o__Clostridiales;f__;g__;s__
GUT_GENOME010556	MGYG-HGUT-00445	ERS3638475	Uncultured	1474	NA	NA	NA	NA	9922	0.198572	0	0	0	0	0	1	3	4	3	2	3	d__Bacteria;p__Proteobacteria;c__Alphaproteobacteria;o__RF32;f__CAG-239;g__;s__	d__Bacteria;p__Proteobacteria;c__Alphaproteobacteria;o__Rhodospirillales;f__Rhodospirillaceae;g__;s__
GUT_GENOME010560	MGYG-HGUT-00446	ERS3638476	Uncultured	1437	NA	NA	NA	NA	24198	0.32741	0	0	0	0	1	0	6	7	7	4	7	d__Bacteria;p__Firmicutes;c__Bacilli;o__RF39;f__CAG-822;g__;s__	d__Bacteria;p__Firmicutes;c__Bacilli;o__Bacillales;f__;g__;s__
GUT_GENOME010630	MGYG-HGUT-00447	ERS3638477	Uncultured	1922	NA	NA	NA	NA	10053	1.01205	0	0	0	0	1	0	3	4	4	0	4	d__Bacteria;p__Cyanobacteria;c__Vampirovibrionia;o__Gastranaerophilales;f__Gastranaerophilaceae;g__CAG-484;s__	d__Bacteria;p__Spirochaetes;c__Spirochaetia;o__Brachyspirales;f__Brachyspiraceae;g__Brachyspira;s__
GUT_GENOME010648	MGYG-HGUT-00448	ERS3638478	Uncultured	1971	NA	NA	NA	NA	NA	0	0	0	0	0	0	0	1	1	1	0	1	d__Bacteria;p__Bacteroidota;c__Bacteroidia;o__Bacteroidales;f__Muribaculaceae;g__CAG-873;s__	d__Bacteria;p__Bacteroidetes;c__Bacteroidia;o__Bacteroidales;f__Porphyromonadaceae;g__;s__
GUT_GENOME010707	MGYG-HGUT-00449	ERS3638479	Uncultured	1445	NA	NA	NA	NA	20893	0.647752	0	0	0	0	1	1	8	10	9	0	9	d__Bacteria;p__Firmicutes_A;c__Clostridia;o__TANB77;f__CAG-508;g__CAG-269;s__CAG-269 sp000438255	d__Bacteria;p__Firmicutes;c__Clostridia;o__Clostridiales;f__Clostridiaceae;g__Clostridium;s__
GUT_GENOME010791	MGYG-HGUT-00450	ERS3638480	Uncultured	2384	NA	NA	NA	NA	NA	0.674139	0	0	0	0	0	0	2	2	2	0	2	d__Bacteria;p__Firmicutes_A;c__Clostridia;o__Oscillospirales;f__Ruminococcaceae;g__;s__	d__Bacteria;p__Firmicutes;c__Clostridia;o__Clostridiales;f__Ruminococcaceae;g__;s__
GUT_GENOME010812	MGYG-HGUT-00451	ERS3638481	Uncultured	1607	1128	70.1929	1375	2503	64831	0.679547	0	0	0	0	1	2	27	30	28	15	28	d__Bacteria;p__Bacteroidota;c__Bacteroidia;o__Flavobacteriales;f__UBA1820;g__UBA1820;s__UBA1820 sp002314265	d__Bacteria;p__Bacteroidetes;c__Flavobacteriia;o__Flavobacteriales;f__;g__;s__
GUT_GENOME010933	MGYG-HGUT-00452	ERS3638482	Cultured (other / unknown source)	2097	NA	NA	NA	NA	41819	0.659788	0	0	0	0	4	0	5	9	8	5	8	d__Bacteria;p__Bacteroidota;c__Bacteroidia;o__Bacteroidales;f__Barnesiellaceae;g__Barnesiella;s__Barnesiella sp002159975	d__Bacteria;p__Bacteroidetes;c__Bacteroidia;o__Bacteroidales;f__Barnesiellaceae;g__Barnesiella;s__
GUT_GENOME010945	MGYG-HGUT-00453	ERS3638483	Uncultured	1589	1378	86.7212	1915	3293	67336	1.07871	0	0	0	0	27	14	33	74	43	27	45	d__Bacteria;p__Firmicutes_A;c__Clostridia;o__Oscillospirales;f__Acutalibacteraceae;g__Eubacterium_R;s__	d__Bacteria;p__Firmicutes;c__Clostridia;o__Clostridiales;f__Ruminococcaceae;g__Anaerotruncus;s__
GUT_GENOME011006	MGYG-HGUT-00454	ERS3638484	Uncultured	1007	NA	NA	NA	NA	NA	0	0	0	0	0	0	0	1	1	1	0	1	d__Bacteria;p__Firmicutes_A;c__Clostridia;o__Oscillospirales;f__CAG-272;g__;s__	d__Bacteria;p__Firmicutes;c__Clostridia;o__Clostridiales;f__;g__;s__
GUT_GENOME011015	MGYG-HGUT-00455	ERS3638485	Uncultured	1783	NA	NA	NA	NA	NA	0	0	0	0	0	0	0	1	1	1	0	1	d__Bacteria;p__Firmicutes_A;c__Clostridia;o__UBA1212;f__UBA1255;g__;s__	d__Bacteria;p__Firmicutes;c__Clostridia;o__Clostridiales;f__Ruminococcaceae;g__;s__
GUT_GENOME011023	MGYG-HGUT-00456	ERS3638486	Uncultured	1945	NA	NA	NA	NA	NA	0	0	0	0	0	0	0	1	1	1	0	1	d__Bacteria;p__Firmicutes_A;c__Clostridia;o__Oscillospirales;f__Acutalibacteraceae;g__;s__	d__Bacteria;p__Firmicutes;c__Clostridia;o__Clostridiales;f__Ruminococcaceae;g__;s__
GUT_GENOME011049	MGYG-HGUT-00457	ERS3638487	Uncultured	1801	1284	71.2937	4533	5817	129785	1.36873	0	0	0	0	15	10	38	63	46	19	46	d__Bacteria;p__Firmicutes_A;c__Clostridia;o__Oscillospirales;f__Acutalibacteraceae;g__UBA737;s__	d__Bacteria;p__Firmicutes;c__Clostridia;o__Clostridiales;f__Ruminococcaceae;g__;s__
GUT_GENOME011051	MGYG-HGUT-00458	ERS3638488	Uncultured	1332	NA	NA	NA	NA	21608	0.982003	0	0	0	0	2	3	4	9	6	2	6	d__Bacteria;p__Firmicutes_A;c__Clostridia;o__4C28d-15;f__CAG-314;g__CAG-314;s__	d__Bacteria;p__Firmicutes;c__Clostridia;o__Clostridiales;f__Ruminococcaceae;g__Subdoligranulum;s__
GUT_GENOME011056	MGYG-HGUT-00459	ERS3638489	Uncultured	949	NA	NA	NA	NA	18090	0.674139	0	0	0	0	0	0	10	10	10	0	10	d__Bacteria;p__Firmicutes_A;c__Clostridia;o__4C28d-15;f__UBA1242;g__UBA5489;s__	d__Bacteria;p__Firmicutes;c__Clostridia;o__Clostridiales;f__Catabacteriaceae;g__Catabacter;s__
GUT_GENOME011129	MGYG-HGUT-00460	ERS3638490	Uncultured	1277	NA	NA	NA	NA	149605	0.904043	0	0	0	0	2	13	33	48	34	0	35	d__Bacteria;p__Firmicutes_A;c__Clostridia;o__4C28d-15;f__CAG-917;g__CAG-475;s__	d__Bacteria;p__Firmicutes;c__Clostridia;o__Clostridiales;f__Catabacteriaceae;g__Catabacter;s__
GUT_GENOME011136	MGYG-HGUT-00461	ERS3638491	Uncultured	758	NA	NA	NA	NA	14	0	0	0	0	0	0	2	1	3	2	0	2	d__Bacteria;p__Firmicutes_A;c__Clostridia;o__4C28d-15;f__UBA1242;g__UBA11517;s__	d__Bacteria;p__Firmicutes;c__Clostridia;o__Clostridiales;f__Catabacteriaceae;g__Catabacter;s__
GUT_GENOME011144	MGYG-HGUT-00462	ERS3638492	Uncultured	1579	NA	NA	NA	NA	26276	0.384299	0	0	0	0	0	4	6	10	6	3	6	d__Bacteria;p__Bacteroidota;c__Bacteroidia;o__Bacteroidales;f__Rikenellaceae;g__;s__	d__Bacteria;p__Bacteroidetes;c__Bacteroidia;o__Bacteroidales;f__Rikenellaceae;g__;s__
GUT_GENOME011146	MGYG-HGUT-00463	ERS3638493	Uncultured	1581	1321	83.5547	2210	3531	50215	1.30484	0	0	0	0	13	11	48	72	56	28	57	d__Bacteria;p__Firmicutes_A;c__Clostridia;o__Oscillospirales;f__CAG-272;g__CAG-841;s__CAG-841 sp000437375	d__Bacteria;p__Firmicutes;c__Clostridia;o__Clostridiales;f__Eubacteriaceae;g__Eubacterium;s__
GUT_GENOME011202	MGYG-HGUT-00464	ERS3638494	Uncultured	1448	NA	NA	NA	NA	143	0.478576	0	0	0	0	0	2	3	5	3	0	3	d__Bacteria;p__Cyanobacteria;c__Vampirovibrionia;o__Gastranaerophilales;f__Gastranaerophilaceae;g__QHMH01;s__QHMH01 sp003258795	d__Bacteria;p__Candidatus Melainabacteria;c__;o__;f__;g__;s__
GUT_GENOME011204	MGYG-HGUT-00465	ERS3638495	Uncultured	982	NA	NA	NA	NA	NA	0	0	0	0	0	0	0	1	1	1	0	1	d__Bacteria;p__Firmicutes;c__Bacilli;o__RF39;f__CAG-1000;g__CAG-460;s__	d__Bacteria;p__Firmicutes;c__;o__;f__;g__;s__
GUT_GENOME011208	MGYG-HGUT-00466	ERS3638496	Uncultured	1690	NA	NA	NA	NA	104265	1.02775	0	0	0	0	2	10	23	35	25	0	25	d__Bacteria;p__Firmicutes_A;c__Clostridia;o__Oscillospirales;f__Ruminococcaceae;g__;s__	d__Bacteria;p__Firmicutes;c__Clostridia;o__Clostridiales;f__Ruminococcaceae;g__;s__
GUT_GENOME011213	MGYG-HGUT-00467	ERS3638497	Uncultured	1983	NA	NA	NA	NA	NA	0	0	0	0	0	0	1	1	2	1	1	1	d__Bacteria;p__Verrucomicrobiota;c__Lentisphaeria;o__Victivallales;f__Victivallaceae;g__;s__	d__Bacteria;p__Lentisphaerae;c__Lentisphaeria;o__;f__;g__;s__
GUT_GENOME011266	MGYG-HGUT-00468	ERS3638498	Uncultured	2383	NA	NA	NA	NA	74588	0.438579	0	0	0	0	1	6	4	11	7	2	7	d__Bacteria;p__Firmicutes_A;c__Clostridia;o__Oscillospirales;f__CAG-272;g__;s__	d__Bacteria;p__Firmicutes;c__Clostridia;o__Clostridiales;f__;g__;s__
GUT_GENOME011267	MGYG-HGUT-00469	ERS3638499	Uncultured	1310	NA	NA	NA	NA	11373	0.0534946	0	0	0	0	0	2	5	7	6	3	6	d__Bacteria;p__Firmicutes;c__Bacilli;o__RF39;f__CAG-302;g__UBA6414;s__	d__Bacteria;p__Firmicutes;c__Bacilli;o__Bacillales;f__;g__;s__
GUT_GENOME011366	MGYG-HGUT-00470	ERS3638500	Cultured (other / unknown source)	2445	NA	NA	NA	NA	64787	0.104053	0	0	0	0	0	6	9	15	9	7	9	d__Bacteria;p__Spirochaetota;c__Brachyspirae;o__Brachyspirales;f__Brachyspiraceae;g__Brachyspira;s__Brachyspira pilosicoli	d__Bacteria;p__Spirochaetes;c__Spirochaetia;o__Brachyspirales;f__Brachyspiraceae;g__Brachyspira;s__Brachyspira pilosicoli
GUT_GENOME011451	MGYG-HGUT-00471	ERS3638501	Uncultured	1333	NA	NA	NA	NA	NA	0	0	0	0	0	0	1	1	2	1	1	1	d__Bacteria;p__Firmicutes;c__Bacilli;o__RFN20;f__CAG-288;g__UBA7642;s__	d__Bacteria;p__Firmicutes;c__Bacilli;o__Bacillales;f__;g__;s__
GUT_GENOME011495	MGYG-HGUT-00472	ERS3638502	Uncultured	920	NA	NA	NA	NA	35058	0.193286	0	0	0	0	3	7	11	21	11	0	14	d__Bacteria;p__Firmicutes_A;c__Clostridia;o__4C28d-15;f__;g__;s__	d__Bacteria;p__Firmicutes;c__Clostridia;o__Clostridiales;f__;g__;s__
GUT_GENOME011512	MGYG-HGUT-00473	ERS3638503	Uncultured	1614	NA	NA	NA	NA	16780	0.0813998	0	0	0	0	0	2	3	5	3	0	3	d__Bacteria;p__Firmicutes_A;c__Clostridia;o__4C28d-15;f__CAG-727;g__UBA10281;s__	d__Bacteria;p__Proteobacteria;c__Alphaproteobacteria;o__Rhodospirillales;f__Acetobacteraceae;g__Acidiphilium;s__
GUT_GENOME011515	MGYG-HGUT-00474	ERS3638504	Uncultured	1814	NA	NA	NA	NA	NA	0	0	0	0	0	0	0	1	1	1	0	1	d__Bacteria;p__Firmicutes_A;c__Clostridia;o__Oscillospirales;f__Oscillospiraceae;g__Oscillibacter;s__	d__Bacteria;p__Firmicutes;c__Clostridia;o__Clostridiales;f__Oscillospiraceae;g__Oscillibacter;s__
GUT_GENOME011719	MGYG-HGUT-00475	ERS3638505	Uncultured	1446	1063	73.5131	2134	3197	121300	0.74244	0	0	0	0	27	21	53	101	61	39	62	d__Bacteria;p__Proteobacteria;c__Gammaproteobacteria;o__Burkholderiales;f__Burkholderiaceae;g__Duodenibacillus;s__	d__Bacteria;p__Proteobacteria;c__Betaproteobacteria;o__Burkholderiales;f__Sutterellaceae;g__Sutterella;s__
GUT_GENOME011747	MGYG-HGUT-00476	ERS3638506	Uncultured	2194	NA	NA	NA	NA	72358	0.70579	0	0	0	0	1	2	4	7	6	3	6	d__Bacteria;p__Firmicutes_A;c__Clostridia;o__Oscillospirales;f__CAG-382;g__;s__	d__Bacteria;p__Firmicutes;c__Clostridia;o__Clostridiales;f__;g__;s__
GUT_GENOME011776	MGYG-HGUT-00477	ERS3638507	Uncultured	1620	NA	NA	NA	NA	NA	0.185243	0	0	0	0	0	1	1	2	2	0	2	d__Bacteria;p__Firmicutes_A;c__Clostridia;o__TANB77;f__UBA1234;g__;s__	d__Bacteria;p__Firmicutes;c__Clostridia;o__Clostridiales;f__;g__;s__
GUT_GENOME011797	MGYG-HGUT-00478	ERS3638508	Uncultured	1415	NA	NA	NA	NA	98158	0.738057	0	0	0	0	3	8	10	21	10	8	10	d__Bacteria;p__Firmicutes;c__Bacilli;o__RFN20;f__CAG-826;g__UBA4951;s__	d__Bacteria;p__Firmicutes;c__Bacilli;o__Bacillales;f__;g__;s__
GUT_GENOME011995	MGYG-HGUT-00479	ERS3638509	Uncultured	2050	1292	63.0244	3155	4447	89413	1.03975	0	0	0	0	12	30	25	67	35	27	35	d__Bacteria;p__Spirochaetota;c__Spirochaetia;o__Treponematales;f__Treponemataceae;g__Treponema_D;s__	d__Bacteria;p__Spirochaetes;c__Spirochaetia;o__Spirochaetales;f__Spirochaetaceae;g__Treponema;s__
GUT_GENOME012053	MGYG-HGUT-00480	ERS3638510	Uncultured	1610	NA	NA	NA	NA	14434	0.125773	0	0	0	0	1	3	2	6	4	3	4	d__Bacteria;p__Verrucomicrobiota;c__Verrucomicrobiae;o__Opitutales;f__CAG-312;g__CAG-312;s__	d__Bacteria;p__Verrucomicrobia;c__Opitutae;o__;f__;g__;s__
GUT_GENOME012071	MGYG-HGUT-00481	ERS3638511	Uncultured	1994	NA	NA	NA	NA	942	0.110669	0	0	0	0	0	1	3	4	3	1	3	d__Bacteria;p__Firmicutes_A;c__Clostridia;o__Oscillospirales;f__;g__;s__	d__Bacteria;p__Firmicutes;c__Clostridia;o__Clostridiales;f__;g__;s__
GUT_GENOME012577	MGYG-HGUT-00482	ERS3638512	Uncultured	1091	NA	NA	NA	NA	NA	0	0	0	0	0	0	1	1	2	1	0	1	d__Bacteria;p__Firmicutes_A;c__Clostridia;o__TANB77;f__CAG-508;g__;s__	d__Bacteria;p__Firmicutes;c__Clostridia;o__Clostridiales;f__Clostridiaceae;g__;s__
GUT_GENOME012637	MGYG-HGUT-00483	ERS3638513	Uncultured	1531	NA	NA	NA	NA	18100	0.0465288	0	0	0	0	0	4	4	8	5	3	5	d__Bacteria;p__Firmicutes_A;c__Clostridia;o__4C28d-15;f__CAG-727;g__UBA10281;s__	d__Bacteria;p__Proteobacteria;c__Alphaproteobacteria;o__Rhodospirillales;f__Acetobacteraceae;g__Acidiphilium;s__
GUT_GENOME012681	MGYG-HGUT-00484	ERS3638514	Uncultured	2252	1627	72.2469	11698	13325	216673	0.982905	0	0	0	0	104	80	214	398	250	194	251	d__Bacteria;p__Firmicutes_A;c__Clostridia;o__Lachnospirales;f__Lachnospiraceae;g__Butyrivibrio_A;s__Butyrivibrio_A sp000431815	d__Bacteria;p__Firmicutes;c__Clostridia;o__Clostridiales;f__Lachnospiraceae;g__Butyrivibrio;s__
GUT_GENOME012683	MGYG-HGUT-00485	ERS3638515	Uncultured	1914	NA	NA	NA	NA	845	0	0	0	0	0	0	1	2	3	2	0	2	d__Bacteria;p__Cyanobacteria;c__Vampirovibrionia;o__Gastranaerophilales;f__Gastranaerophilaceae;g__Zag1;s__	d__Bacteria;p__Candidatus Melainabacteria;c__;o__;f__;g__;s__
GUT_GENOME012905	MGYG-HGUT-00486	ERS3638516	Uncultured	2159	NA	NA	NA	NA	21991	0	0	0	0	0	0	4	3	7	4	4	4	d__Bacteria;p__Firmicutes_C;c__Negativicutes;o__Acidaminococcales;f__Acidaminococcaceae;g__Phascolarctobacterium_A;s__	d__Bacteria;p__Firmicutes;c__Negativicutes;o__Acidaminococcales;f__Acidaminococcaceae;g__Phascolarctobacterium;s__
GUT_GENOME013034	MGYG-HGUT-00487	ERS3638517	Uncultured	2545	NA	NA	NA	NA	5228	0.478576	0	0	0	0	0	2	3	5	3	2	3	d__Bacteria;p__Firmicutes_A;c__Clostridia;o__Oscillospirales;f__Ruminococcaceae;g__CAG-115;s__	d__Bacteria;p__Firmicutes;c__Clostridia;o__Clostridiales;f__Eubacteriaceae;g__Eubacterium;s__
GUT_GENOME013046	MGYG-HGUT-00488	ERS3638518	Uncultured	1697	NA	NA	NA	NA	138	0	0	0	0	0	0	2	2	4	2	1	2	d__Bacteria;p__Firmicutes;c__Bacilli;o__Acholeplasmatales;f__CAG-307;g__UBA7004;s__	d__Bacteria;p__Firmicutes;c__Bacilli;o__Bacillales;f__;g__;s__
GUT_GENOME013049	MGYG-HGUT-00489	ERS3638519	Uncultured	2498	NA	NA	NA	NA	70174	1.00869	0	0	0	0	1	6	8	15	12	4	12	d__Bacteria;p__Firmicutes_A;c__Clostridia;o__Lachnospirales;f__Lachnospiraceae;g__Agathobacter;s__	d__Bacteria;p__Firmicutes;c__Clostridia;o__Clostridiales;f__Lachnospiraceae;g__;s__
GUT_GENOME013055	MGYG-HGUT-00490	ERS3638520	Uncultured	1949	NA	NA	NA	NA	27197	0.478576	0	0	0	0	0	2	3	5	3	2	3	d__Bacteria;p__Firmicutes_A;c__Clostridia;o__Oscillospirales;f__CAG-272;g__Firm-07;s__	d__Bacteria;p__Firmicutes;c__Clostridia;o__Clostridiales;f__;g__;s__
GUT_GENOME013062	MGYG-HGUT-00491	ERS3638521	Uncultured	1960	NA	NA	NA	NA	93082	0.519645	0	0	0	0	3	18	29	50	32	0	33	d__Bacteria;p__Cyanobacteria;c__Vampirovibrionia;o__Gastranaerophilales;f__Gastranaerophilaceae;g__Zag111;s__Zag111 sp003258735	d__Bacteria;p__Candidatus Melainabacteria;c__;o__;f__;g__;s__
GUT_GENOME013099	MGYG-HGUT-00492	ERS3638522	Uncultured	1377	1126	81.772	903	2029	60670	0.97904	0	0	0	0	2	11	17	30	19	11	20	d__Bacteria;p__Proteobacteria;c__Alphaproteobacteria;o__RF32;f__CAG-239;g__;s__	d__Bacteria;p__Proteobacteria;c__Alphaproteobacteria;o__Rhodospirillales;f__Rhodospirillaceae;g__;s__
GUT_GENOME013112	MGYG-HGUT-00493	ERS3638523	Uncultured	1641	NA	NA	NA	NA	174	0.110669	0	0	0	0	0	2	3	5	3	0	3	d__Bacteria;p__Cyanobacteria;c__Vampirovibrionia;o__Gastranaerophilales;f__Gastranaerophilaceae;g__UBA2883;s__UBA2883 sp002103075	d__Bacteria;p__Candidatus Melainabacteria;c__;o__Candidatus Gastranaerophilales;f__;g__;s__
GUT_GENOME013138	MGYG-HGUT-00494	ERS3638524	Uncultured	1429	NA	NA	NA	NA	NA	0.185243	0	0	0	0	0	0	2	2	2	0	2	d__Bacteria;p__Firmicutes_A;c__Clostridia;o__TANB77;f__CAG-508;g__CAG-269;s__	d__Bacteria;p__Firmicutes;c__Clostridia;o__Clostridiales;f__Clostridiaceae;g__Clostridium;s__
GUT_GENOME013168	MGYG-HGUT-00495	ERS3638525	Uncultured	2007	NA	NA	NA	NA	36741	0.184231	0	0	0	0	0	8	10	18	12	5	12	d__Bacteria;p__Firmicutes_A;c__Clostridia;o__Monoglobales;f__;g__;s__	d__Bacteria;p__Firmicutes;c__Clostridia;o__Clostridiales;f__;g__;s__
GUT_GENOME013235	MGYG-HGUT-00496	ERS3638526	Uncultured	1290	NA	NA	NA	NA	7924	0.0387054	0	0	0	0	0	3	6	9	6	5	6	d__Bacteria;p__Firmicutes;c__Bacilli;o__RF39;f__CAG-1000;g__CAG-1000;s__	d__Bacteria;p__Firmicutes;c__Clostridia;o__Clostridiales;f__Clostridiaceae;g__Clostridium;s__
GUT_GENOME013238	MGYG-HGUT-00497	ERS3638527	Uncultured	1156	NA	NA	NA	NA	NA	0	0	0	0	0	0	0	1	1	1	0	1	d__Bacteria;p__Verrucomicrobiota;c__Verrucomicrobiae;o__Opitutales;f__CAG-312;g__;s__	d__Bacteria;p__Verrucomicrobia;c__Opitutae;o__;f__;g__;s__
GUT_GENOME013280	MGYG-HGUT-00498	ERS3638528	Uncultured	1329	NA	NA	NA	NA	NA	0	0	0	0	0	0	1	1	2	1	1	1	d__Bacteria;p__Firmicutes;c__Bacilli;o__RF39;f__CAG-611;g__;s__	d__Bacteria;p__Firmicutes;c__;o__;f__;g__;s__
GUT_GENOME013431	MGYG-HGUT-00499	ERS3638529	Uncultured	2161	NA	NA	NA	NA	77433	0.0713401	0	0	0	0	0	7	7	14	9	2	9	d__Bacteria;p__Firmicutes_A;c__Clostridia;o__4C28d-15;f__CAG-727;g__;s__	d__Bacteria;p__Firmicutes;c__Clostridia;o__Clostridiales;f__Catabacteriaceae;g__;s__
GUT_GENOME013499	MGYG-HGUT-00500	ERS3638530	Uncultured	2154	NA	NA	NA	NA	124497	1.20058	0	0	0	0	2	7	18	27	21	9	21	d__Bacteria;p__Firmicutes_A;c__Clostridia;o__Oscillospirales;f__Oscillospiraceae;g__CAG-110;s__	d__Bacteria;p__Firmicutes;c__Clostridia;o__Clostridiales;f__;g__;s__
GUT_GENOME013505	MGYG-HGUT-00501	ERS3638531	Uncultured	2436	NA	NA	NA	NA	78066	0.346603	0	0	0	0	1	4	4	9	5	3	5	d__Bacteria;p__Firmicutes_A;c__Clostridia;o__Lachnospirales;f__Lachnospiraceae;g__CAG-127;s__	d__Bacteria;p__Firmicutes;c__Clostridia;o__Clostridiales;f__Lachnospiraceae;g__;s__
GUT_GENOME013560	MGYG-HGUT-00502	ERS3638532	Uncultured	2349	1493	63.559	4744	6237	286401	0.77033	0	0	0	0	16	44	65	125	78	43	81	d__Bacteria;p__Spirochaetota;c__Brachyspirae;o__Brachyspirales;f__Brachyspiraceae;g__Brachyspira;s__Brachyspira sp000431595	d__Bacteria;p__Spirochaetes;c__Spirochaetia;o__Brachyspirales;f__Brachyspiraceae;g__Brachyspira;s__
GUT_GENOME013685	MGYG-HGUT-00503	ERS3638533	Uncultured	1795	NA	NA	NA	NA	24456	0.0465288	0	0	0	0	0	3	4	7	5	0	5	d__Bacteria;p__Cyanobacteria;c__Vampirovibrionia;o__Gastranaerophilales;f__Gastranaerophilaceae;g__;s__	d__Bacteria;p__;c__;o__;f__;g__;s__
GUT_GENOME013721	MGYG-HGUT-00504	ERS3638534	Uncultured	2066	1716	83.0591	1856	3572	43505	0.696657	0	0	0	0	2	3	27	32	28	13	29	d__Bacteria;p__Verrucomicrobiota;c__Verrucomicrobiae;o__Opitutales;f__CAG-312;g__CAG-312;s__CAG-312 sp000438015	d__Bacteria;p__Verrucomicrobia;c__Opitutae;o__Puniceicoccales;f__Puniceicoccaceae;g__Coraliomargarita;s__
GUT_GENOME013723	MGYG-HGUT-00505	ERS3638535	Uncultured	949	NA	NA	NA	NA	NA	0.620639	0	0	0	0	0	0	2	2	2	0	2	d__Bacteria;p__Firmicutes_A;c__Clostridia;o__Oscillospirales;f__Acutalibacteraceae;g__;s__	d__Bacteria;p__Firmicutes;c__Clostridia;o__Clostridiales;f__Ruminococcaceae;g__;s__
GUT_GENOME013773	MGYG-HGUT-00506	ERS3638536	Uncultured	1469	1169	79.5779	1196	2365	47513	0.800293	0	0	0	0	0	14	20	34	24	16	24	d__Bacteria;p__Proteobacteria;c__Alphaproteobacteria;o__RF32;f__CAG-239;g__;s__	d__Bacteria;p__Proteobacteria;c__Alphaproteobacteria;o__Rhodospirillales;f__Rhodospirillaceae;g__;s__
GUT_GENOME013810	MGYG-HGUT-00507	ERS3638537	Uncultured	1813	NA	NA	NA	NA	120082	0.257321	0	0	0	0	0	17	22	39	25	0	25	d__Bacteria;p__Proteobacteria;c__Alphaproteobacteria;o__RF32;f__CAG-977;g__UBA2903;s__	d__Bacteria;p__Proteobacteria;c__Alphaproteobacteria;o__;f__;g__;s__
GUT_GENOME013942	MGYG-HGUT-00508	ERS3638538	Uncultured	1808	NA	NA	NA	NA	129543	0.705893	0	0	0	0	38	38	66	142	85	0	86	d__Bacteria;p__Firmicutes_A;c__Clostridia;o__Oscillospirales;f__CAG-272;g__CAG-724;s__CAG-724 sp003524145	d__Bacteria;p__Firmicutes;c__Clostridia;o__Clostridiales;f__Ruminococcaceae;g__Ruminococcus;s__
GUT_GENOME013957	MGYG-HGUT-00509	ERS3638539	Uncultured	1199	NA	NA	NA	NA	10512	0.298113	0	0	0	0	0	4	3	7	4	3	4	d__Bacteria;p__Elusimicrobiota;c__Elusimicrobia;o__Elusimicrobiales;f__Elusimicrobiaceae;g__;s__	d__Bacteria;p__Elusimicrobia;c__Elusimicrobia;o__Elusimicrobiales;f__Elusimicrobiaceae;g__;s__
GUT_GENOME013963	MGYG-HGUT-00510	ERS3638540	Uncultured	2176	NA	NA	NA	NA	25504	0.0713401	0	0	0	0	1	7	8	16	9	9	9	d__Bacteria;p__Firmicutes_A;c__Clostridia;o__Oscillospirales;f__Ruminococcaceae;g__;s__	d__Bacteria;p__Firmicutes;c__Clostridia;o__Clostridiales;f__Ruminococcaceae;g__;s__
GUT_GENOME013993	MGYG-HGUT-00511	ERS3638541	Uncultured	1870	NA	NA	NA	NA	48451	0.423793	0	0	0	0	1	7	11	19	13	0	13	d__Bacteria;p__Cyanobacteria;c__Vampirovibrionia;o__Gastranaerophilales;f__Gastranaerophilaceae;g__Zag1;s__	d__Bacteria;p__Candidatus Melainabacteria;c__;o__;f__;g__;s__
GUT_GENOME014039	MGYG-HGUT-00512	ERS3638542	Uncultured	1437	NA	NA	NA	NA	NA	0	0	0	0	0	0	0	1	1	1	0	1	d__Bacteria;p__Firmicutes_A;c__Clostridia;o__Oscillospirales;f__Ruminococcaceae;g__Faecalibacterium;s__	d__Bacteria;p__Firmicutes;c__Clostridia;o__Clostridiales;f__Ruminococcaceae;g__Faecalibacterium;s__
GUT_GENOME014048	MGYG-HGUT-00513	ERS3638543	Cultured (other / unknown source)	1790	NA	NA	NA	NA	60	0	0	0	0	0	0	2	2	4	1	1	2	d__Bacteria;p__Campylobacterota;c__Campylobacteria;o__Campylobacterales;f__Helicobacteraceae;g__Helicobacter_B;s__Helicobacter_B fennelliae	d__Bacteria;p__Proteobacteria;c__Epsilonproteobacteria;o__Campylobacterales;f__Helicobacteraceae;g__Helicobacter;s__Helicobacter fennelliae
GUT_GENOME014081	MGYG-HGUT-00514	ERS3638544	Uncultured	2808	NA	NA	NA	NA	NA	0	0	0	0	0	0	1	1	2	1	1	1	d__Bacteria;p__Firmicutes_A;c__Clostridia;o__Lachnospirales;f__Lachnospiraceae;g__CAG-590;s__	d__Bacteria;p__Firmicutes;c__Clostridia;o__Clostridiales;f__Clostridiaceae;g__Clostridium;s__
GUT_GENOME014138	MGYG-HGUT-00515	ERS3638545	Uncultured	2531	NA	NA	NA	NA	92378	1.07399	0	0	0	0	2	7	9	18	11	5	11	d__Bacteria;p__Firmicutes_A;c__Clostridia;o__Lachnospirales;f__Lachnospiraceae;g__UBA2882;s__	d__Bacteria;p__Firmicutes;c__Clostridia;o__Clostridiales;f__Lachnospiraceae;g__;s__
GUT_GENOME014141	MGYG-HGUT-00516	ERS3638546	Uncultured	1594	NA	NA	NA	NA	NA	0	0	0	0	0	0	0	1	1	1	0	1	d__Bacteria;p__Firmicutes_A;c__Clostridia;o__Oscillospirales;f__CAG-272;g__;s__	d__Bacteria;p__Firmicutes;c__Clostridia;o__Clostridiales;f__;g__;s__
GUT_GENOME014162	MGYG-HGUT-00517	ERS3638547	Uncultured	2383	NA	NA	NA	NA	43096	1.04128	0	0	0	0	1	3	3	7	3	2	3	d__Bacteria;p__Firmicutes_A;c__Clostridia;o__Oscillospirales;f__Ruminococcaceae;g__;s__	d__Bacteria;p__Firmicutes;c__Clostridia;o__Clostridiales;f__Ruminococcaceae;g__;s__
GUT_GENOME014183	MGYG-HGUT-00518	ERS3638548	Uncultured	1522	NA	NA	NA	NA	25312	0.313832	0	0	0	0	1	2	2	5	3	2	3	d__Bacteria;p__Firmicutes_A;c__Clostridia;o__Oscillospirales;f__Acutalibacteraceae;g__UBA737;s__	d__Bacteria;p__Firmicutes;c__Clostridia;o__Clostridiales;f__Ruminococcaceae;g__;s__
GUT_GENOME014203	MGYG-HGUT-00519	ERS3638549	Uncultured	1381	1156	83.7075	2466	3622	140729	0.593716	0	0	0	0	11	61	64	136	75	49	78	d__Bacteria;p__Elusimicrobiota;c__Elusimicrobia;o__Elusimicrobiales;f__Elusimicrobiaceae;g__UBA1436;s__	d__Bacteria;p__Elusimicrobia;c__;o__;f__;g__;s__
GUT_GENOME014237	MGYG-HGUT-00520	ERS3638550	Uncultured	1550	NA	NA	NA	NA	56728	0.425614	0	0	0	0	1	4	9	14	10	0	10	d__Bacteria;p__Firmicutes_A;c__Clostridia;o__Oscillospirales;f__CAG-272;g__Firm-07;s__	d__Bacteria;p__Firmicutes;c__Clostridia;o__Clostridiales;f__;g__;s__
GUT_GENOME014238	MGYG-HGUT-00521	ERS3638551	Uncultured	1285	NA	NA	NA	NA	NA	0	0	0	0	0	0	0	1	1	1	0	1	d__Bacteria;p__Firmicutes_A;c__Clostridia;o__TANB77;f__CAG-508;g__CAG-452;s__	d__Bacteria;p__Firmicutes;c__Clostridia;o__Clostridiales;f__Clostridiaceae;g__Clostridium;s__
GUT_GENOME014311	MGYG-HGUT-00522	ERS3638552	Uncultured	1721	NA	NA	NA	NA	31090	0.228364	0	0	0	0	2	2	3	7	6	5	6	d__Archaea;p__Euryarchaeota;c__Methanobacteria;o__Methanobacteriales;f__Methanobacteriaceae;g__Methanobrevibacter_A;s__	d__Archaea;p__Euryarchaeota;c__Methanobacteria;o__Methanobacteriales;f__Methanobacteriaceae;g__Methanobrevibacter;s__
GUT_GENOME014372	MGYG-HGUT-00523	ERS3638553	Uncultured	1880	NA	NA	NA	NA	36566	0.53234	0	0	0	0	0	2	3	5	3	0	3	d__Bacteria;p__Cyanobacteria;c__Vampirovibrionia;o__Gastranaerophilales;f__Gastranaerophilaceae;g__;s__	d__Bacteria;p__Cyanobacteria;c__;o__;f__;g__;s__
GUT_GENOME014402	MGYG-HGUT-00524	ERS3638554	Uncultured	1629	NA	NA	NA	NA	130846	0.313192	0	0	0	0	0	4	12	16	12	2	12	d__Bacteria;p__Firmicutes_A;c__Clostridia;o__4C28d-15;f__CAG-727;g__UBA4636;s__	d__Bacteria;p__Firmicutes;c__Clostridia;o__Clostridiales;f__Catabacteriaceae;g__Catabacter;s__
GUT_GENOME014491	MGYG-HGUT-00525	ERS3638555	Uncultured	1653	1371	82.9401	1389	2760	25013	0.0141027	0	0	0	0	0	29	33	62	34	24	35	d__Bacteria;p__Proteobacteria;c__Gammaproteobacteria;o__Burkholderiales;f__Burkholderiaceae;g__Duodenibacillus;s__	d__Bacteria;p__Proteobacteria;c__Betaproteobacteria;o__Burkholderiales;f__Sutterellaceae;g__Duodenibacillus;s__
GUT_GENOME014555	MGYG-HGUT-00526	ERS3638556	Uncultured	2880	NA	NA	NA	NA	54455	0.295914	0	0	0	0	0	1	3	4	3	3	3	d__Bacteria;p__Bacteroidota;c__Bacteroidia;o__Bacteroidales;f__Bacteroidaceae;g__Prevotella;s__	d__Bacteria;p__Bacteroidetes;c__Bacteroidia;o__Bacteroidales;f__Prevotellaceae;g__Prevotella;s__
GUT_GENOME014627	MGYG-HGUT-00527	ERS3638557	Uncultured	885	NA	NA	NA	NA	84096	0.455523	0	0	0	0	2	10	23	35	26	0	26	d__Bacteria;p__Firmicutes_A;c__Clostridia;o__4C28d-15;f__UBA1242;g__;s__	d__Bacteria;p__Firmicutes;c__Clostridia;o__Clostridiales;f__Catabacteriaceae;g__;s__
GUT_GENOME014643	MGYG-HGUT-00528	ERS3638558	Uncultured	1442	NA	NA	NA	NA	40678	0.116776	0	0	0	0	0	9	13	22	13	8	13	d__Bacteria;p__Proteobacteria;c__Alphaproteobacteria;o__RF32;f__CAG-239;g__;s__	d__Bacteria;p__Proteobacteria;c__Alphaproteobacteria;o__;f__;g__;s__
GUT_GENOME014720	MGYG-HGUT-00529	ERS3638559	Uncultured	1869	NA	NA	NA	NA	49753	0.0582755	0	0	0	0	2	9	8	19	11	0	11	d__Bacteria;p__Cyanobacteria;c__Vampirovibrionia;o__Gastranaerophilales;f__Gastranaerophilaceae;g__;s__	d__Bacteria;p__;c__;o__;f__;g__;s__
GUT_GENOME014725	MGYG-HGUT-00530	ERS3638560	Uncultured	1671	1353	80.9695	10948	12301	358285	1.61391	0	0	0	0	259	210	617	1086	774	509	794	d__Bacteria;p__Firmicutes_A;c__Clostridia;o__Christensenellales;f__CAG-138;g__PeH17;s__PeH17 sp000435055	d__Bacteria;p__Firmicutes;c__Clostridia;o__Clostridiales;f__Clostridiaceae;g__Clostridium;s__
GUT_GENOME014765	MGYG-HGUT-00531	ERS3638561	Uncultured	1849	NA	NA	NA	NA	198868	0	0	0	0	0	0	11	12	23	15	4	15	d__Bacteria;p__Actinobacteriota;c__Coriobacteriia;o__Coriobacteriales;f__Coriobacteriaceae;g__Collinsella;s__	d__Bacteria;p__Actinobacteria;c__Coriobacteriia;o__Coriobacteriales;f__Coriobacteriaceae;g__Collinsella;s__
GUT_GENOME014819	MGYG-HGUT-00532	ERS3638562	Uncultured	2530	1762	69.6443	7488	9250	256379	1.33688	0	0	0	0	36	33	97	166	120	81	121	d__Bacteria;p__Firmicutes_A;c__Clostridia;o__Lachnospirales;f__Lachnospiraceae;g__CAG-510;s__CAG-510 sp000434615	d__Bacteria;p__Firmicutes;c__Clostridia;o__Clostridiales;f__Clostridiaceae;g__Clostridium;s__
GUT_GENOME014854	MGYG-HGUT-00533	ERS3638563	Uncultured	2034	1305	64.1593	3669	4974	194468	0.552861	0	0	0	0	2	19	20	41	25	19	25	d__Bacteria;p__Firmicutes_C;c__Negativicutes;o__Acidaminococcales;f__Acidaminococcaceae;g__Phascolarctobacterium_A;s__	d__Bacteria;p__Firmicutes;c__Negativicutes;o__Acidaminococcales;f__Acidaminococcaceae;g__Phascolarctobacterium;s__
GUT_GENOME014888	MGYG-HGUT-00534	ERS3638564	Uncultured	2451	1404	57.2827	5238	6642	482846	0.620291	0	0	0	0	46	108	155	309	208	55	208	d__Bacteria;p__Bacteroidota;c__Bacteroidia;o__Bacteroidales;f__Bacteroidaceae;g__Prevotella;s__	d__Bacteria;p__Bacteroidetes;c__Bacteroidia;o__Bacteroidales;f__Prevotellaceae;g__Prevotella;s__
GUT_GENOME014919	MGYG-HGUT-00535	ERS3638565	Uncultured	2043	1512	74.0088	2391	3903	51048	0.789361	0	0	0	0	54	7	10	71	16	10	16	d__Bacteria;p__Actinobacteriota;c__Coriobacteriia;o__Coriobacteriales;f__Atopobiaceae;g__Olsenella_C;s__	d__Bacteria;p__Actinobacteria;c__Coriobacteriia;o__Coriobacteriales;f__Atopobiaceae;g__Olsenella;s__
GUT_GENOME014975	MGYG-HGUT-00536	ERS3638566	Uncultured	2174	NA	NA	NA	NA	NA	0	0	0	0	0	0	1	1	2	1	1	1	d__Bacteria;p__Fusobacteriota;c__Fusobacteriia;o__Fusobacteriales;f__Fusobacteriaceae;g__Cetobacterium_A;s__	d__Bacteria;p__Fusobacteria;c__Fusobacteriia;o__Fusobacteriales;f__Fusobacteriaceae;g__Cetobacterium;s__
GUT_GENOME014977	MGYG-HGUT-00537	ERS3638567	Uncultured	2165	NA	NA	NA	NA	59603	0.583302	0	0	0	0	1	7	17	25	19	9	19	d__Bacteria;p__Firmicutes_A;c__Clostridia;o__Oscillospirales;f__Ruminococcaceae;g__;s__	d__Bacteria;p__Firmicutes;c__Clostridia;o__Clostridiales;f__Ruminococcaceae;g__;s__
GUT_GENOME015047	MGYG-HGUT-00538	ERS3638568	Uncultured	2799	2409	86.0665	3241	5650	154656	0.280991	0	0	0	0	2	36	39	77	42	30	42	d__Bacteria;p__Verrucomicrobiota;c__Lentisphaeria;o__Victivallales;f__UBA1829;g__UBA1829;s__	d__Bacteria;p__Lentisphaerae;c__Lentisphaeria;o__;f__;g__;s__
GUT_GENOME015136	MGYG-HGUT-00539	ERS3638569	Uncultured	1884	1311	69.586	2391	3702	292211	0.156198	0	0	0	0	7	39	39	85	50	15	50	d__Bacteria;p__Firmicutes_A;c__Clostridia;o__Lachnospirales;f__Lachnospiraceae;g__Oribacterium;s__	d__Bacteria;p__Firmicutes;c__Clostridia;o__Clostridiales;f__Lachnospiraceae;g__Oribacterium;s__
GUT_GENOME015181	MGYG-HGUT-00540	ERS3638570	Uncultured	1342	NA	NA	NA	NA	21424	0.87234	0	0	0	0	0	1	14	15	14	6	14	d__Bacteria;p__Firmicutes;c__Bacilli;o__RF39;f__CAG-302;g__CAG-762;s__CAG-762 sp000432575	d__Bacteria;p__Firmicutes;c__Clostridia;o__Clostridiales;f__Clostridiaceae;g__Clostridium;s__
GUT_GENOME015188	MGYG-HGUT-00541	ERS3638571	Uncultured	1818	NA	NA	NA	NA	110	0	0	0	0	0	0	2	1	3	2	0	2	d__Bacteria;p__Eremiobacterota;c__UBP9;o__UBA4705;f__UBA4705;g__UBA4705;s__	d__Bacteria;p__;c__;o__;f__;g__;s__
GUT_GENOME015301	MGYG-HGUT-00542	ERS3638572	Uncultured	1770	NA	NA	NA	NA	45656	0.291013	0	0	0	0	0	14	17	31	19	0	19	d__Bacteria;p__Cyanobacteria;c__Vampirovibrionia;o__Gastranaerophilales;f__Gastranaerophilaceae;g__UBA2883;s__	d__Bacteria;p__Candidatus Melainabacteria;c__;o__Candidatus Gastranaerophilales;f__;g__;s__
GUT_GENOME015416	MGYG-HGUT-00543	ERS3638573	Uncultured	2773	NA	NA	NA	NA	114199	1.24913	0	0	0	0	2	0	11	13	12	9	12	d__Bacteria;p__Firmicutes_A;c__Clostridia;o__Lachnospirales;f__Lachnospiraceae;g__Agathobacter;s__	d__Bacteria;p__Firmicutes;c__Clostridia;o__Clostridiales;f__Lachnospiraceae;g__Roseburia;s__
GUT_GENOME015477	MGYG-HGUT-00544	ERS3638574	Uncultured	1855	NA	NA	NA	NA	18001	0.62486	0	0	0	0	1	2	4	7	5	0	5	d__Bacteria;p__Cyanobacteria;c__Vampirovibrionia;o__Gastranaerophilales;f__Gastranaerophilaceae;g__Zag1;s__	d__Bacteria;p__Candidatus Melainabacteria;c__;o__;f__;g__;s__
GUT_GENOME015556	MGYG-HGUT-00545	ERS3638575	Uncultured	1730	NA	NA	NA	NA	NA	0	0	0	0	0	0	0	1	1	1	0	1	d__Bacteria;p__Firmicutes_A;c__Clostridia;o__Lachnospirales;f__Lachnospiraceae;g__Faecalicatena;s__	d__Bacteria;p__Firmicutes;c__Clostridia;o__Clostridiales;f__Ruminococcaceae;g__Ruminococcus;s__
GUT_GENOME015599	MGYG-HGUT-00546	ERS3638576	Uncultured	2679	NA	NA	NA	NA	53805	0.813853	0	0	0	0	1	0	4	5	4	1	4	d__Bacteria;p__Firmicutes_A;c__Clostridia;o__Lachnospirales;f__Lachnospiraceae;g__Roseburia;s__Roseburia sp003483745	d__Bacteria;p__Firmicutes;c__Clostridia;o__Clostridiales;f__Lachnospiraceae;g__Roseburia;s__Roseburia intestinalis
GUT_GENOME015763	MGYG-HGUT-00547	ERS3638577	Uncultured	1461	NA	NA	NA	NA	NA	0	0	0	0	0	0	0	2	2	2	0	2	d__Bacteria;p__Firmicutes;c__Bacilli;o__Erysipelotrichales;f__Erysipelatoclostridiaceae;g__Catenibacterium;s__	d__Bacteria;p__Firmicutes;c__Erysipelotrichia;o__Erysipelotrichales;f__Erysipelotrichaceae;g__Catenibacterium;s__
GUT_GENOME015816	MGYG-HGUT-00548	ERS3638578	Uncultured	1956	NA	NA	NA	NA	28773	0.254285	0	0	0	0	0	6	6	12	7	4	7	d__Bacteria;p__Proteobacteria;c__Gammaproteobacteria;o__Burkholderiales;f__Burkholderiaceae;g__Sutterella;s__	d__Bacteria;p__Proteobacteria;c__Betaproteobacteria;o__Burkholderiales;f__Sutterellaceae;g__Sutterella;s__
GUT_GENOME015836	MGYG-HGUT-00549	ERS3638579	Uncultured	1838	NA	NA	NA	NA	120682	0.748884	0	0	0	0	10	33	85	128	98	1	99	d__Bacteria;p__Cyanobacteria;c__Vampirovibrionia;o__Gastranaerophilales;f__Gastranaerophilaceae;g__Zag1;s__Zag1 sp001765415	d__Bacteria;p__Candidatus Melainabacteria;c__;o__;f__;g__;s__
GUT_GENOME016248	MGYG-HGUT-00550	ERS3638580	Cultured (other / unknown source)	2502	NA	NA	NA	NA	134995	0.591259	0	0	0	0	4	1	9	14	11	5	11	d__Bacteria;p__Firmicutes_A;c__Clostridia;o__Oscillospirales;f__Oscillospiraceae;g__Lawsonibacter;s__Lawsonibacter sp002160305	d__Bacteria;p__Firmicutes;c__Clostridia;o__Clostridiales;f__;g__Pseudoflavonifractor;s__
GUT_GENOME016337	MGYG-HGUT-00551	ERS3638581	Uncultured	1896	NA	NA	NA	NA	NA	0	0	0	0	0	1	0	1	2	1	0	1	d__Bacteria;p__Desulfobacterota_A;c__Desulfovibrionia;o__Desulfovibrionales;f__Desulfovibrionaceae;g__Mailhella;s__	d__Bacteria;p__Proteobacteria;c__Deltaproteobacteria;o__Desulfovibrionales;f__Desulfovibrionaceae;g__Mailhella;s__
GUT_GENOME016358	MGYG-HGUT-00552	ERS3638582	Uncultured	1194	NA	NA	NA	NA	212	0	0	0	0	0	2	0	1	3	2	0	2	d__Bacteria;p__Proteobacteria;c__Gammaproteobacteria;o__Burkholderiales;f__Burkholderiaceae;g__CAG-521;s__	d__Bacteria;p__Proteobacteria;c__Betaproteobacteria;o__Burkholderiales;f__Sutterellaceae;g__Sutterella;s__
GUT_GENOME016361	MGYG-HGUT-00553	ERS3638583	Uncultured	2452	NA	NA	NA	NA	52127	0.109983	0	0	0	0	2	0	7	9	8	1	8	d__Bacteria;p__Bacteroidota;c__Bacteroidia;o__Bacteroidales;f__Bacteroidaceae;g__Prevotella;s__	d__Bacteria;p__Bacteroidetes;c__Bacteroidia;o__Bacteroidales;f__Prevotellaceae;g__Prevotella;s__
GUT_GENOME016469	MGYG-HGUT-00554	ERS3638584	Cultured (other / unknown source)	1557	NA	NA	NA	NA	NA	0	0	0	0	0	0	0	1	1	1	1	1	d__Bacteria;p__Campylobacterota;c__Campylobacteria;o__Campylobacterales;f__Campylobacteraceae;g__Campylobacter;s__Campylobacter fetus	d__Bacteria;p__Proteobacteria;c__Epsilonproteobacteria;o__Campylobacterales;f__Campylobacteraceae;g__Campylobacter;s__Campylobacter fetus
GUT_GENOME016509	MGYG-HGUT-00555	ERS3638585	Uncultured	2437	NA	NA	NA	NA	1481	0	0	0	0	0	2	0	1	3	2	0	2	d__Bacteria;p__Firmicutes_A;c__Clostridia;o__Lachnospirales;f__Cellulosilyticaceae;g__Cellulosilyticum;s__	d__Bacteria;p__Firmicutes;c__Clostridia;o__Clostridiales;f__Lachnospiraceae;g__Cellulosilyticum;s__
GUT_GENOME016556	MGYG-HGUT-00556	ERS3638586	Uncultured	1684	NA	NA	NA	NA	NA	0	0	0	0	0	0	0	1	1	1	1	1	d__Bacteria;p__Actinobacteriota;c__Coriobacteriia;o__Coriobacteriales;f__Coriobacteriaceae;g__Collinsella;s__Collinsella sp002232035	d__Bacteria;p__Actinobacteria;c__Coriobacteriia;o__Coriobacteriales;f__Coriobacteriaceae;g__Collinsella;s__
GUT_GENOME016626	MGYG-HGUT-00557	ERS3638587	Uncultured	1934	NA	NA	NA	NA	25	0	0	0	0	0	2	0	1	3	2	1	2	d__Bacteria;p__Proteobacteria;c__Gammaproteobacteria;o__Burkholderiales;f__Burkholderiaceae;g__Sutterella;s__	d__Bacteria;p__Proteobacteria;c__Betaproteobacteria;o__Burkholderiales;f__Sutterellaceae;g__Sutterella;s__
GUT_GENOME016749	MGYG-HGUT-00558	ERS3638588	Uncultured	2155	1443	66.9606	2386	3829	31018	0.471015	0	0	0	0	10	10	13	33	26	15	26	d__Bacteria;p__Firmicutes_C;c__Negativicutes;o__Veillonellales;f__Megasphaeraceae;g__Caecibacter;s__	d__Bacteria;p__Firmicutes;c__Negativicutes;o__Veillonellales;f__Veillonellaceae;g__Megasphaera;s__
GUT_GENOME016875	MGYG-HGUT-00559	ERS3638589	Uncultured	2727	NA	NA	NA	NA	23719	0.510393	0	0	0	0	5	0	3	8	6	1	6	d__Bacteria;p__Bacteroidota;c__Bacteroidia;o__Bacteroidales;f__Bacteroidaceae;g__Paraprevotella;s__	d__Bacteria;p__Bacteroidetes;c__Bacteroidia;o__Bacteroidales;f__Prevotellaceae;g__Paraprevotella;s__
GUT_GENOME017205	MGYG-HGUT-00560	ERS3638590	Uncultured	1783	NA	NA	NA	NA	28	0	0	0	0	0	1	0	2	3	2	1	2	d__Bacteria;p__Proteobacteria;c__Gammaproteobacteria;o__Burkholderiales;f__Burkholderiaceae;g__Sutterella;s__	d__Bacteria;p__Proteobacteria;c__Betaproteobacteria;o__Burkholderiales;f__Sutterellaceae;g__Sutterella;s__
GUT_GENOME017342	MGYG-HGUT-00561	ERS3638591	Uncultured	2469	1728	69.9878	3727	5455	168184	1.16546	0	0	0	0	16	16	36	68	54	34	54	d__Bacteria;p__Firmicutes_A;c__Clostridia;o__Oscillospirales;f__Ruminococcaceae;g__CAG-115;s__CAG-115 sp003507295	d__Bacteria;p__Firmicutes;c__Clostridia;o__Clostridiales;f__Eubacteriaceae;g__Eubacterium;s__
GUT_GENOME017394	MGYG-HGUT-00562	ERS3638592	Uncultured	2750	1876	68.2182	22204	24080	361618	1.37273	0	0	0	0	324	212	520	1056	829	420	835	d__Bacteria;p__Firmicutes_A;c__Clostridia;o__Lachnospirales;f__Lachnospiraceae;g__Lachnospira;s__Lachnospira sp000437735	d__Bacteria;p__Firmicutes;c__Clostridia;o__Clostridiales;f__Eubacteriaceae;g__Eubacterium;s__
GUT_GENOME017438	MGYG-HGUT-00563	ERS3638593	Uncultured	1701	NA	NA	NA	NA	NA	0	0	0	0	0	1	0	1	2	1	1	1	d__Bacteria;p__Actinobacteriota;c__Coriobacteriia;o__Coriobacteriales;f__Coriobacteriaceae;g__Collinsella;s__	d__Bacteria;p__Actinobacteria;c__Coriobacteriia;o__Coriobacteriales;f__Coriobacteriaceae;g__Collinsella;s__
GUT_GENOME017455	MGYG-HGUT-00564	ERS3638594	Uncultured	1744	NA	NA	NA	NA	8337	0.523601	0	0	0	0	1	0	3	4	3	2	3	d__Bacteria;p__Proteobacteria;c__Gammaproteobacteria;o__Burkholderiales;f__Burkholderiaceae;g__Duodenibacillus;s__	d__Bacteria;p__Proteobacteria;c__Betaproteobacteria;o__Burkholderiales;f__Sutterellaceae;g__Duodenibacillus;s__
GUT_GENOME017525	MGYG-HGUT-00565	ERS3638595	Uncultured	1912	NA	NA	NA	NA	NA	0	0	0	0	0	1	0	1	2	1	1	1	d__Bacteria;p__Actinobacteriota;c__Coriobacteriia;o__Coriobacteriales;f__Coriobacteriaceae;g__Collinsella;s__	d__Bacteria;p__Actinobacteria;c__Coriobacteriia;o__Coriobacteriales;f__Coriobacteriaceae;g__Collinsella;s__
GUT_GENOME017531	MGYG-HGUT-00566	ERS3638596	Uncultured	1420	NA	NA	NA	NA	NA	0	0	0	0	0	0	0	1	1	1	0	1	d__Bacteria;p__Desulfobacterota_A;c__Desulfovibrionia;o__Desulfovibrionales;f__Desulfovibrionaceae;g__Mailhella;s__	d__Bacteria;p__Proteobacteria;c__Deltaproteobacteria;o__Desulfovibrionales;f__Desulfovibrionaceae;g__Mailhella;s__
GUT_GENOME017567	MGYG-HGUT-00567	ERS3638597	Uncultured	1753	1273	72.6184	2920	4193	201604	1.42491	0	0	0	0	28	14	44	86	60	33	61	d__Bacteria;p__Proteobacteria;c__Gammaproteobacteria;o__Burkholderiales;f__Burkholderiaceae;g__CAG-521;s__CAG-521 sp000437635	d__Bacteria;p__Proteobacteria;c__Betaproteobacteria;o__Burkholderiales;f__Sutterellaceae;g__Sutterella;s__
GUT_GENOME017597	MGYG-HGUT-00568	ERS3638598	Uncultured	2368	NA	NA	NA	NA	206538	1.0011	0	0	0	0	15	11	16	42	29	9	29	d__Bacteria;p__Bacteroidota;c__Bacteroidia;o__Bacteroidales;f__Muribaculaceae;g__CAG-279;s__	d__Bacteria;p__Bacteroidetes;c__Bacteroidia;o__Bacteroidales;f__Muribaculaceae;g__;s__
GUT_GENOME017603	MGYG-HGUT-00569	ERS3638599	Uncultured	1698	NA	NA	NA	NA	NA	0	0	0	0	0	0	0	1	1	1	0	1	d__Bacteria;p__Desulfobacterota_A;c__Desulfovibrionia;o__Desulfovibrionales;f__Desulfovibrionaceae;g__Mailhella;s__	d__Bacteria;p__Proteobacteria;c__Deltaproteobacteria;o__Desulfovibrionales;f__Desulfovibrionaceae;g__Mailhella;s__
GUT_GENOME017612	MGYG-HGUT-00570	ERS3638600	Uncultured	863	NA	NA	NA	NA	NA	0	0	0	0	0	0	0	1	1	1	0	1	d__Bacteria;p__Actinobacteriota;c__Coriobacteriia;o__Coriobacteriales;f__Coriobacteriaceae;g__Collinsella;s__Collinsella sp002232035	d__Bacteria;p__Actinobacteria;c__Coriobacteriia;o__Coriobacteriales;f__Coriobacteriaceae;g__Collinsella;s__Collinsella aerofaciens
GUT_GENOME017622	MGYG-HGUT-00571	ERS3638601	Cultured (other / unknown source)	1599	NA	NA	NA	NA	64274	0.765348	0	0	0	0	2	2	5	9	9	5	9	d__Bacteria;p__Actinobacteriota;c__Actinobacteria;o__Actinomycetales;f__Actinomycetaceae;g__Pauljensenia;s__Pauljensenia turicensis	d__Bacteria;p__Actinobacteria;c__Actinobacteria;o__Actinomycetales;f__Actinomycetaceae;g__Actinomyces;s__Actinomyces turicensis
GUT_GENOME017688	MGYG-HGUT-00572	ERS3638602	Uncultured	1789	NA	NA	NA	NA	22978	0.764987	0	0	0	0	0	2	2	4	4	0	4	d__Bacteria;p__Cyanobacteria;c__Vampirovibrionia;o__Gastranaerophilales;f__Gastranaerophilaceae;g__Zag1;s__	d__Bacteria;p__Candidatus Melainabacteria;c__;o__;f__;g__;s__
GUT_GENOME017704	MGYG-HGUT-00573	ERS3638603	Uncultured	1809	NA	NA	NA	NA	109898	0.52197	0	0	0	0	0	3	9	12	9	3	9	d__Bacteria;p__Firmicutes_A;c__Clostridia;o__Oscillospirales;f__Ruminococcaceae;g__Gemmiger;s__	d__Bacteria;p__Firmicutes;c__Clostridia;o__Clostridiales;f__Ruminococcaceae;g__Gemmiger;s__
GUT_GENOME017737	MGYG-HGUT-00574	ERS3638604	Uncultured	4453	NA	NA	NA	NA	NA	0	0	0	0	0	0	0	1	1	1	0	1	d__Bacteria;p__Firmicutes_A;c__Clostridia;o__Lachnospirales;f__Lachnospiraceae;g__;s__	d__Bacteria;p__Firmicutes;c__Clostridia;o__Clostridiales;f__Lachnospiraceae;g__;s__
GUT_GENOME017739	MGYG-HGUT-00575	ERS3638605	Uncultured	3992	2639	66.1072	5969	8608	109440	1.38187	0	0	0	0	1	9	24	34	32	12	32	d__Bacteria;p__Verrucomicrobiota;c__Lentisphaeria;o__Victivallales;f__UBA1829;g__UBA11452;s__UBA11452 sp003526375	d__Bacteria;p__Lentisphaerae;c__Lentisphaeria;o__;f__;g__;s__
GUT_GENOME017790	MGYG-HGUT-00576	ERS3638606	Uncultured	1849	NA	NA	NA	NA	NA	0	0	0	0	0	0	0	1	1	1	1	1	d__Bacteria;p__Firmicutes;c__Bacilli;o__Lactobacillales;f__Streptococcaceae;g__Streptococcus;s__	d__Bacteria;p__Firmicutes;c__Bacilli;o__Lactobacillales;f__Streptococcaceae;g__Streptococcus;s__
GUT_GENOME017791	MGYG-HGUT-00577	ERS3638607	Uncultured	1208	NA	NA	NA	NA	NA	0	0	0	0	0	0	0	1	1	1	0	1	d__Bacteria;p__Actinobacteriota;c__Coriobacteriia;o__Coriobacteriales;f__Eggerthellaceae;g__;s__	d__Bacteria;p__Actinobacteria;c__Coriobacteriia;o__Coriobacteriales;f__;g__;s__
GUT_GENOME017795	MGYG-HGUT-00578	ERS3638608	Uncultured	974	NA	NA	NA	NA	NA	0	0	0	0	0	0	0	1	1	1	0	1	d__Bacteria;p__Firmicutes_A;c__Clostridia;o__Lachnospirales;f__Lachnospiraceae;g__;s__	d__Bacteria;p__Firmicutes;c__Clostridia;o__Clostridiales;f__Lachnospiraceae;g__;s__
GUT_GENOME017813	MGYG-HGUT-00579	ERS3638609	Uncultured	1872	NA	NA	NA	NA	161050	0	0	0	0	0	0	0	11	11	11	8	11	d__Bacteria;p__Actinobacteriota;c__Coriobacteriia;o__Coriobacteriales;f__Coriobacteriaceae;g__Collinsella;s__	d__Bacteria;p__Actinobacteria;c__Coriobacteriia;o__Coriobacteriales;f__Coriobacteriaceae;g__Collinsella;s__
GUT_GENOME017828	MGYG-HGUT-00580	ERS3638610	Cultured (other / unknown source)	1837	NA	NA	NA	NA	55863	0.314571	0	0	0	0	0	0	4	4	4	2	4	d__Bacteria;p__Firmicutes;c__Bacilli;o__Lactobacillales;f__Streptococcaceae;g__Streptococcus;s__Streptococcus vestibularis	d__Bacteria;p__Firmicutes;c__Bacilli;o__Lactobacillales;f__Streptococcaceae;g__Streptococcus;s__Streptococcus vestibularis
GUT_GENOME017883	MGYG-HGUT-00581	ERS3638611	Uncultured	1370	NA	NA	NA	NA	NA	0	0	0	0	0	0	0	2	2	2	1	2	d__Bacteria;p__Proteobacteria;c__Alphaproteobacteria;o__RF32;f__CAG-239;g__CAG-495;s__	d__Bacteria;p__Proteobacteria;c__;o__;f__;g__;s__
GUT_GENOME017898	MGYG-HGUT-00582	ERS3638612	Cultured (other / unknown source)	2026	NA	NA	NA	NA	35183	0.0736957	0	0	0	0	1	0	5	6	6	6	6	d__Bacteria;p__Firmicutes;c__Bacilli;o__Lactobacillales;f__Streptococcaceae;g__Lactococcus;s__Lactococcus garvieae	d__Bacteria;p__Firmicutes;c__Bacilli;o__Lactobacillales;f__Streptococcaceae;g__Lactococcus;s__Lactococcus garvieae
GUT_GENOME017938	MGYG-HGUT-00583	ERS3638613	Uncultured	2524	NA	NA	NA	NA	30442	0.620639	0	0	0	0	0	1	4	5	4	2	4	d__Bacteria;p__Firmicutes_A;c__Clostridia;o__Lachnospirales;f__Lachnospiraceae;g__Acetatifactor;s__	d__Bacteria;p__Firmicutes;c__Clostridia;o__Clostridiales;f__;g__;s__
GUT_GENOME017944	MGYG-HGUT-00584	ERS3638614	Uncultured	2334	1615	69.1945	4125	5740	247521	1.47084	0	0	0	0	16	16	37	69	43	24	45	d__Bacteria;p__Bacteroidota;c__Bacteroidia;o__Bacteroidales;f__UBA932;g__RC9;s__	d__Bacteria;p__Bacteroidetes;c__Bacteroidia;o__Bacteroidales;f__Rikenellaceae;g__Alistipes;s__
GUT_GENOME017973	MGYG-HGUT-00585	ERS3638615	Uncultured	2697	NA	NA	NA	NA	104528	0.314571	0	0	0	0	1	1	4	6	4	1	4	d__Bacteria;p__Actinobacteriota;c__Coriobacteriia;o__Coriobacteriales;f__;g__;s__	d__Bacteria;p__Actinobacteria;c__Coriobacteriia;o__Coriobacteriales;f__;g__;s__
GUT_GENOME017990	MGYG-HGUT-00586	ERS3638616	Uncultured	1727	NA	NA	NA	NA	NA	0	0	0	0	0	0	0	1	1	1	1	1	d__Bacteria;p__Firmicutes_A;c__Clostridia;o__Lachnospirales;f__Lachnospiraceae;g__TF01-11;s__	d__Bacteria;p__Firmicutes;c__Clostridia;o__Clostridiales;f__Clostridiaceae;g__Clostridium;s__
GUT_GENOME017995	MGYG-HGUT-00587	ERS3638617	Uncultured	1527	NA	NA	NA	NA	NA	0	0	0	0	0	0	0	1	1	1	0	1	d__Bacteria;p__Firmicutes_A;c__Clostridia;o__Monoglobales;f__UBA1381;g__;s__	d__Bacteria;p__Firmicutes;c__Clostridia;o__Clostridiales;f__Oscillospiraceae;g__;s__
GUT_GENOME018108	MGYG-HGUT-00588	ERS3638618	Uncultured	1539	NA	NA	NA	NA	NA	0.24402	0	0	0	0	0	0	2	2	2	2	2	d__Bacteria;p__Firmicutes;c__Bacilli;o__ML615J-28;f__CAG-313;g__;s__	d__Bacteria;p__Firmicutes;c__Bacilli;o__Bacillales;f__;g__;s__
GUT_GENOME018115	MGYG-HGUT-00589	ERS3638619	Uncultured	2018	NA	NA	NA	NA	NA	0	0	0	0	0	0	0	1	1	1	0	1	d__Bacteria;p__Firmicutes_A;c__Clostridia;o__Oscillospirales;f__Ruminococcaceae;g__Faecalibacterium;s__	d__Bacteria;p__Firmicutes;c__Clostridia;o__Clostridiales;f__Ruminococcaceae;g__Faecalibacterium;s__
GUT_GENOME018127	MGYG-HGUT-00590	ERS3638620	Uncultured	818	NA	NA	NA	NA	31160	0.609498	0	0	0	0	2	3	8	13	8	0	8	d__Bacteria;p__Proteobacteria;c__Alphaproteobacteria;o__Rs-D84;f__Rs-D84;g__Rs-D84;s__	d__Bacteria;p__Proteobacteria;c__Alphaproteobacteria;o__;f__;g__;s__
GUT_GENOME018146	MGYG-HGUT-00591	ERS3638621	Uncultured	2267	1373	60.5646	5412	6785	365978	1.44301	0	0	0	0	5	18	43	66	57	36	57	d__Bacteria;p__Firmicutes_C;c__Negativicutes;o__Acidaminococcales;f__Acidaminococcaceae;g__Phascolarctobacterium_A;s__Phascolarctobacterium_A succinatutens_A	d__Bacteria;p__Firmicutes;c__Negativicutes;o__Acidaminococcales;f__Acidaminococcaceae;g__Phascolarctobacterium;s__Phascolarctobacterium succinatutens
GUT_GENOME018156	MGYG-HGUT-00592	ERS3638622	Uncultured	2358	NA	NA	NA	NA	NA	0	0	0	0	0	0	0	1	1	1	0	1	d__Bacteria;p__Bacteroidota;c__Bacteroidia;o__Bacteroidales;f__UBA932;g__RC9;s__	d__Bacteria;p__Bacteroidetes;c__Bacteroidia;o__Bacteroidales;f__Rikenellaceae;g__Alistipes;s__
GUT_GENOME018161	MGYG-HGUT-00593	ERS3638623	Uncultured	1699	NA	NA	NA	NA	NA	0	0	0	0	0	0	0	1	1	1	0	1	d__Bacteria;p__Actinobacteriota;c__Coriobacteriia;o__Coriobacteriales;f__Coriobacteriaceae;g__Collinsella;s__	d__Bacteria;p__Actinobacteria;c__Coriobacteriia;o__Coriobacteriales;f__Coriobacteriaceae;g__Collinsella;s__
GUT_GENOME018175	MGYG-HGUT-00594	ERS3638624	Uncultured	1836	NA	NA	NA	NA	NA	0	0	0	0	0	0	0	1	1	1	1	1	d__Bacteria;p__Actinobacteriota;c__Coriobacteriia;o__Coriobacteriales;f__Coriobacteriaceae;g__Collinsella;s__	d__Bacteria;p__Actinobacteria;c__Coriobacteriia;o__Coriobacteriales;f__Coriobacteriaceae;g__Collinsella;s__
GUT_GENOME018196	MGYG-HGUT-00595	ERS3638625	Uncultured	1898	NA	NA	NA	NA	48357	0.443434	0	0	0	0	0	2	4	6	5	4	5	d__Bacteria;p__Actinobacteriota;c__Coriobacteriia;o__Coriobacteriales;f__Eggerthellaceae;g__;s__	d__Bacteria;p__Actinobacteria;c__Coriobacteriia;o__Eggerthellales;f__Eggerthellaceae;g__;s__
GUT_GENOME018218	MGYG-HGUT-00596	ERS3638626	Uncultured	1770	NA	NA	NA	NA	110070	1.07274	0	0	0	0	3	11	21	35	21	0	22	d__Bacteria;p__Verrucomicrobiota;c__Lentisphaeria;o__UBA1407;f__UBA1407;g__UBA1724;s__	d__Bacteria;p__Lentisphaerae;c__Lentisphaeria;o__;f__;g__;s__
GUT_GENOME018318	MGYG-HGUT-00597	ERS3638627	Uncultured	1826	NA	NA	NA	NA	NA	0	0	0	0	0	0	0	2	2	2	2	2	d__Bacteria;p__Actinobacteriota;c__Coriobacteriia;o__Coriobacteriales;f__Eggerthellaceae;g__Senegalimassilia;s__	d__Bacteria;p__Actinobacteria;c__Coriobacteriia;o__Coriobacteriales;f__Coriobacteriaceae;g__Senegalimassilia;s__
GUT_GENOME018344	MGYG-HGUT-00598	ERS3638628	Uncultured	1774	NA	NA	NA	NA	56648	0	0	0	0	0	0	0	4	4	4	2	4	d__Bacteria;p__Actinobacteriota;c__Coriobacteriia;o__Coriobacteriales;f__Coriobacteriaceae;g__Collinsella;s__	d__Bacteria;p__Actinobacteria;c__Coriobacteriia;o__Coriobacteriales;f__Coriobacteriaceae;g__Collinsella;s__
GUT_GENOME018376	MGYG-HGUT-00599	ERS3638629	Uncultured	1772	NA	NA	NA	NA	NA	0	0	0	0	0	0	0	1	1	1	1	1	d__Bacteria;p__Actinobacteriota;c__Coriobacteriia;o__Coriobacteriales;f__Coriobacteriaceae;g__Collinsella;s__	d__Bacteria;p__Actinobacteria;c__Coriobacteriia;o__Coriobacteriales;f__Coriobacteriaceae;g__Collinsella;s__
GUT_GENOME018425	MGYG-HGUT-00600	ERS3638630	Uncultured	2249	1514	67.3188	6476	7990	288837	0.783049	0	0	0	0	7	46	48	101	61	39	61	d__Bacteria;p__Firmicutes_A;c__Clostridia;o__Lachnospirales;f__Lachnospiraceae;g__CAG-791;s__CAG-791 sp000431495	d__Bacteria;p__Firmicutes;c__;o__;f__;g__;s__
GUT_GENOME018428	MGYG-HGUT-00601	ERS3638631	Uncultured	1302	NA	NA	NA	NA	NA	0	0	0	0	0	0	0	1	1	1	0	1	d__Bacteria;p__Firmicutes_A;c__Clostridia;o__Peptostreptococcales;f__Anaerovoracaceae;g__Mogibacterium;s__Mogibacterium timonense	d__Bacteria;p__Firmicutes;c__Clostridia;o__Clostridiales;f__Clostridiales Family XIII. Incertae Sedis;g__Mobilibacterium;s__Mobilibacterium timonense
GUT_GENOME018456	MGYG-HGUT-00602	ERS3638632	Uncultured	1723	1139	66.1056	2586	3725	139016	0.208081	0	0	0	0	24	0	21	45	26	11	26	d__Bacteria;p__Actinobacteriota;c__Coriobacteriia;o__Coriobacteriales;f__Eggerthellaceae;g__CAG-1427;s__	d__Bacteria;p__Actinobacteria;c__Coriobacteriia;o__Eggerthellales;f__Eggerthellaceae;g__Eggerthella;s__
GUT_GENOME018543	MGYG-HGUT-00603	ERS3638633	Uncultured	1506	NA	NA	NA	NA	93729	0.47302	0	0	0	0	1	2	7	10	8	3	8	d__Bacteria;p__Actinobacteriota;c__Coriobacteriia;o__Coriobacteriales;f__Eggerthellaceae;g__;s__	d__Bacteria;p__Actinobacteria;c__Coriobacteriia;o__Coriobacteriales;f__;g__;s__
GUT_GENOME018557	MGYG-HGUT-00604	ERS3638634	Uncultured	2951	NA	NA	NA	NA	132621	0.899406	0	0	0	0	1	6	17	24	19	6	19	d__Bacteria;p__Verrucomicrobiota;c__Lentisphaeria;o__Victivallales;f__UBA1829;g__UBA1829;s__	d__Bacteria;p__Lentisphaerae;c__Lentisphaeria;o__;f__;g__;s__
GUT_GENOME018575	MGYG-HGUT-00605	ERS3638635	Uncultured	1963	NA	NA	NA	NA	24683	0.674194	0	0	0	0	0	2	3	5	5	1	5	d__Bacteria;p__Firmicutes_A;c__Clostridia;o__Oscillospirales;f__Ruminococcaceae;g__Ruminococcus_C;s__	d__Bacteria;p__Firmicutes;c__Clostridia;o__Clostridiales;f__Ruminococcaceae;g__Ruminococcus;s__
GUT_GENOME018576	MGYG-HGUT-00606	ERS3638636	Uncultured	2571	1603	62.3493	15422	17025	585887	1.14049	0	0	0	0	118	194	374	686	445	300	447	d__Bacteria;p__Bacteroidota;c__Bacteroidia;o__Bacteroidales;f__UBA932;g__RC9;s__RC9 sp000433355	d__Bacteria;p__Bacteroidetes;c__Bacteroidia;o__Bacteroidales;f__Rikenellaceae;g__Alistipes;s__
GUT_GENOME018599	MGYG-HGUT-00607	ERS3638637	Uncultured	971	NA	NA	NA	NA	NA	0	0	0	0	0	0	0	1	1	1	0	1	d__Bacteria;p__Firmicutes_A;c__Clostridia;o__Oscillospirales;f__Acutalibacteraceae;g__;s__	d__Bacteria;p__Firmicutes;c__Clostridia;o__Clostridiales;f__Ruminococcaceae;g__;s__
GUT_GENOME018614	MGYG-HGUT-00608	ERS3638638	Uncultured	2149	NA	NA	NA	NA	NA	0	0	0	0	0	0	0	1	1	1	0	1	d__Bacteria;p__Verrucomicrobiota;c__Lentisphaeria;o__Victivallales;f__Victivallaceae;g__;s__	d__Bacteria;p__Lentisphaerae;c__Lentisphaeria;o__;f__;g__;s__
GUT_GENOME018655	MGYG-HGUT-00609	ERS3638639	Uncultured	1464	NA	NA	NA	NA	NA	0	0	0	0	0	0	0	1	1	1	0	1	d__Bacteria;p__Firmicutes_A;c__Clostridia;o__TANB77;f__UBA1234;g__UBA1234;s__	d__Bacteria;p__Firmicutes;c__Clostridia;o__Clostridiales;f__;g__;s__
GUT_GENOME018669	MGYG-HGUT-00610	ERS3638640	Uncultured	1466	NA	NA	NA	NA	13195	0	0	0	0	0	0	0	6	6	6	4	6	d__Bacteria;p__Proteobacteria;c__Alphaproteobacteria;o__RF32;f__CAG-239;g__;s__	d__Bacteria;p__Proteobacteria;c__Alphaproteobacteria;o__;f__;g__;s__
GUT_GENOME018678	MGYG-HGUT-00611	ERS3638641	Cultured (other / unknown source)	1864	NA	NA	NA	NA	84508	0.858068	0	0	0	0	3	3	8	14	10	6	10	d__Bacteria;p__Actinobacteriota;c__Coriobacteriia;o__Coriobacteriales;f__Eggerthellaceae;g__Senegalimassilia;s__	d__Bacteria;p__Actinobacteria;c__Coriobacteriia;o__Eggerthellales;f__Eggerthellaceae;g__;s__
GUT_GENOME018684	MGYG-HGUT-00612	ERS3638642	Uncultured	1741	NA	NA	NA	NA	NA	0	0	0	0	0	0	0	1	1	1	1	1	d__Bacteria;p__Firmicutes_C;c__Negativicutes;o__Veillonellales;f__Megasphaeraceae;g__Megasphaera;s__	d__Bacteria;p__Firmicutes;c__Negativicutes;o__Veillonellales;f__Veillonellaceae;g__Megasphaera;s__
GUT_GENOME018685	MGYG-HGUT-00613	ERS3638643	Uncultured	2683	NA	NA	NA	NA	NA	0	0	0	0	0	0	0	1	1	1	1	1	d__Bacteria;p__Actinobacteriota;c__Coriobacteriia;o__Coriobacteriales;f__;g__;s__	d__Bacteria;p__Actinobacteria;c__Coriobacteriia;o__Coriobacteriales;f__;g__;s__
GUT_GENOME018700	MGYG-HGUT-00614	ERS3638644	Cultured (other / unknown source)	1545	NA	NA	NA	NA	54200	0.198572	0	0	0	0	0	1	6	7	6	4	6	d__Bacteria;p__Actinobacteriota;c__Coriobacteriia;o__Coriobacteriales;f__Atopobiaceae;g__Libanicoccus;s__Libanicoccus massiliensis	d__Bacteria;p__Actinobacteria;c__Coriobacteriia;o__Coriobacteriales;f__Atopobiaceae;g__Libanicoccus;s__Libanicoccus massiliensis
GUT_GENOME018753	MGYG-HGUT-00615	ERS3638645	Uncultured	1562	NA	NA	NA	NA	28290	1.1476	0	0	0	0	4	5	9	18	9	0	9	d__Bacteria;p__Firmicutes_A;c__Clostridia;o__Oscillospirales;f__CAG-382;g__;s__	d__Bacteria;p__Firmicutes;c__Clostridia;o__Clostridiales;f__;g__;s__
GUT_GENOME018782	MGYG-HGUT-00616	ERS3638646	Uncultured	1526	NA	NA	NA	NA	16649	0.198572	0	0	0	0	0	0	3	3	3	3	3	d__Bacteria;p__Actinobacteriota;c__Coriobacteriia;o__Coriobacteriales;f__Eggerthellaceae;g__CAG-1427;s__	d__Bacteria;p__Actinobacteria;c__Coriobacteriia;o__Eggerthellales;f__Eggerthellaceae;g__Eggerthella;s__
GUT_GENOME018817	MGYG-HGUT-00617	ERS3638647	Uncultured	1503	NA	NA	NA	NA	11495	0	0	0	0	0	0	0	3	3	3	1	3	d__Bacteria;p__Proteobacteria;c__Alphaproteobacteria;o__RF32;f__CAG-239;g__;s__	d__Bacteria;p__Proteobacteria;c__Alphaproteobacteria;o__Rhodospirillales;f__Rhodospirillaceae;g__;s__
GUT_GENOME018819	MGYG-HGUT-00618	ERS3638648	Uncultured	1605	NA	NA	NA	NA	44568	1.04128	0	0	0	0	1	2	3	6	3	0	3	d__Bacteria;p__Cyanobacteria;c__Vampirovibrionia;o__Gastranaerophilales;f__Gastranaerophilaceae;g__CAG-196;s__	d__Bacteria;p__Candidatus Melainabacteria;c__;o__Candidatus Gastranaerophilales;f__;g__;s__
GUT_GENOME018848	MGYG-HGUT-00619	ERS3638649	Uncultured	2019	NA	NA	NA	NA	43791	0.790874	0	0	0	0	6	3	4	13	7	6	7	d__Bacteria;p__Bacteroidota;c__Bacteroidia;o__Bacteroidales;f__Muribaculaceae;g__CAG-873;s__	d__Bacteria;p__Bacteroidetes;c__Bacteroidia;o__Bacteroidales;f__Prevotellaceae;g__;s__
GUT_GENOME018858	MGYG-HGUT-00620	ERS3638650	Uncultured	1908	NA	NA	NA	NA	65336	0.594407	0	0	0	0	0	2	1	3	3	1	3	d__Bacteria;p__Actinobacteriota;c__Coriobacteriia;o__Coriobacteriales;f__Atopobiaceae;g__Libanicoccus;s__	d__Bacteria;p__Actinobacteria;c__Coriobacteriia;o__Coriobacteriales;f__Atopobiaceae;g__Libanicoccus;s__
GUT_GENOME018882	MGYG-HGUT-00621	ERS3638651	Uncultured	2626	NA	NA	NA	NA	NA	0	0	0	0	0	0	0	2	2	2	2	2	d__Bacteria;p__Firmicutes_A;c__Clostridia;o__Lachnospirales;f__Lachnospiraceae;g__Acetatifactor;s__	d__Bacteria;p__Firmicutes;c__Clostridia;o__Clostridiales;f__;g__;s__
GUT_GENOME018906	MGYG-HGUT-00622	ERS3638652	Uncultured	1730	NA	NA	NA	NA	127947	1.09859	0	0	0	0	3	10	11	24	15	7	15	d__Bacteria;p__Firmicutes;c__Bacilli;o__Erysipelotrichales;f__Erysipelotrichaceae;g__UBA636;s__	d__Bacteria;p__Firmicutes;c__Erysipelotrichia;o__Erysipelotrichales;f__;g__;s__
GUT_GENOME018957	MGYG-HGUT-00623	ERS3638653	Uncultured	2609	NA	NA	NA	NA	72421	0.24402	0	0	0	0	0	1	2	3	2	2	2	d__Bacteria;p__Firmicutes_A;c__Clostridia;o__Lachnospirales;f__Lachnospiraceae;g__Blautia_A;s__	d__Bacteria;p__Firmicutes;c__Clostridia;o__Clostridiales;f__Ruminococcaceae;g__Ruminococcus;s__
GUT_GENOME018964	MGYG-HGUT-00624	ERS3638654	Uncultured	2039	NA	NA	NA	NA	NA	0	0	0	0	0	0	0	1	1	1	1	1	d__Bacteria;p__Proteobacteria;c__Gammaproteobacteria;o__Burkholderiales;f__Burkholderiaceae;g__Duodenibacillus;s__	d__Bacteria;p__Proteobacteria;c__Betaproteobacteria;o__Burkholderiales;f__Sutterellaceae;g__Duodenibacillus;s__
GUT_GENOME018981	MGYG-HGUT-00625	ERS3638655	Uncultured	1966	NA	NA	NA	NA	NA	0.24402	0	0	0	0	0	0	2	2	2	0	2	d__Bacteria;p__Firmicutes_A;c__Clostridia;o__Lachnospirales;f__Lachnospiraceae;g__CAG-127;s__	d__Bacteria;p__Firmicutes;c__Clostridia;o__Clostridiales;f__Lachnospiraceae;g__;s__
GUT_GENOME018982	MGYG-HGUT-00626	ERS3638656	Uncultured	2184	NA	NA	NA	NA	NA	0	0	0	0	0	0	0	1	1	1	1	1	d__Bacteria;p__Firmicutes_A;c__Clostridia;o__Lachnospirales;f__Lachnospiraceae;g__Eubacterium_J;s__	d__Bacteria;p__Firmicutes;c__Clostridia;o__Clostridiales;f__Eubacteriaceae;g__Eubacterium;s__
GUT_GENOME018983	MGYG-HGUT-00627	ERS3638657	Uncultured	1981	NA	NA	NA	NA	NA	0	0	0	0	0	0	0	2	2	2	1	2	d__Bacteria;p__Firmicutes_A;c__Clostridia;o__Lachnospirales;f__Lachnospiraceae;g__CAG-632;s__	d__Bacteria;p__Firmicutes;c__Clostridia;o__Clostridiales;f__Clostridiaceae;g__Clostridium;s__
GUT_GENOME019015	MGYG-HGUT-00628	ERS3638658	Uncultured	1356	NA	NA	NA	NA	NA	0	0	0	0	0	0	0	1	1	1	0	1	d__Bacteria;p__Firmicutes_A;c__Clostridia;o__4C28d-15;f__CAG-917;g__CAG-475;s__	d__Bacteria;p__Firmicutes;c__;o__;f__;g__;s__
GUT_GENOME019023	MGYG-HGUT-00629	ERS3638659	Uncultured	1626	NA	NA	NA	NA	NA	0	0	0	0	0	0	0	1	1	1	0	1	d__Bacteria;p__Cyanobacteria;c__Vampirovibrionia;o__Gastranaerophilales;f__Gastranaerophilaceae;g__CAG-196;s__	d__Bacteria;p__Candidatus Melainabacteria;c__;o__Candidatus Gastranaerophilales;f__;g__;s__
GUT_GENOME019034	MGYG-HGUT-00630	ERS3638660	Uncultured	1817	NA	NA	NA	NA	NA	0	0	0	0	0	0	0	1	1	1	0	1	d__Bacteria;p__Firmicutes_C;c__Negativicutes;o__Veillonellales;f__Dialisteraceae;g__Dialister;s__	d__Bacteria;p__Firmicutes;c__Negativicutes;o__Veillonellales;f__Veillonellaceae;g__Dialister;s__
GUT_GENOME019095	MGYG-HGUT-00631	ERS3638661	Uncultured	2165	1431	66.097	6075	7506	200646	0.899851	0	0	0	0	20	72	81	173	114	68	114	d__Bacteria;p__Bacteroidota;c__Bacteroidia;o__Bacteroidales;f__Bacteroidaceae;g__Prevotella;s__Prevotella sp002299635	d__Bacteria;p__Bacteroidetes;c__Bacteroidia;o__Bacteroidales;f__Prevotellaceae;g__Prevotella;s__
GUT_GENOME019103	MGYG-HGUT-00632	ERS3638662	Uncultured	1997	NA	NA	NA	NA	NA	0	0	0	0	0	0	0	2	2	2	1	2	d__Bacteria;p__Proteobacteria;c__Gammaproteobacteria;o__Burkholderiales;f__Burkholderiaceae;g__Sutterella;s__	d__Bacteria;p__Proteobacteria;c__Betaproteobacteria;o__Burkholderiales;f__Sutterellaceae;g__Sutterella;s__
GUT_GENOME019121	MGYG-HGUT-00633	ERS3638663	Uncultured	2338	NA	NA	NA	NA	11369	0.907713	0	0	0	0	0	1	5	6	6	2	6	d__Bacteria;p__Verrucomicrobiota;c__Lentisphaeria;o__Victivallales;f__Victivallaceae;g__Victivallis;s__	d__Bacteria;p__Lentisphaerae;c__Lentisphaeria;o__Victivallales;f__;g__;s__
GUT_GENOME019145	MGYG-HGUT-00634	ERS3638664	Uncultured	1671	NA	NA	NA	NA	31417	0.63332	0	0	0	0	1	0	4	5	4	3	4	d__Bacteria;p__Proteobacteria;c__Gammaproteobacteria;o__Burkholderiales;f__Rhodocyclaceae;g__;s__	d__Bacteria;p__Proteobacteria;c__Betaproteobacteria;o__;f__;g__;s__
GUT_GENOME019194	MGYG-HGUT-00635	ERS3638665	Uncultured	1720	NA	NA	NA	NA	NA	0	0	0	0	0	0	0	2	2	2	2	2	d__Bacteria;p__Actinobacteriota;c__Coriobacteriia;o__Coriobacteriales;f__Eggerthellaceae;g__;s__	d__Bacteria;p__Actinobacteria;c__Coriobacteriia;o__Coriobacteriales;f__Coriobacteriaceae;g__;s__
GUT_GENOME019200	MGYG-HGUT-00636	ERS3638666	Uncultured	2207	1597	72.3607	1782	3379	96007	0.29164	0	0	0	0	4	3	12	19	16	10	16	d__Bacteria;p__Firmicutes_A;c__Clostridia;o__Oscillospirales;f__Ruminococcaceae;g__Faecalibacterium;s__	d__Bacteria;p__Firmicutes;c__Clostridia;o__Clostridiales;f__Ruminococcaceae;g__Faecalibacterium;s__
GUT_GENOME019239	MGYG-HGUT-00637	ERS3638667	Uncultured	1201	NA	NA	NA	NA	NA	0	0	0	0	0	0	0	1	1	1	0	1	d__Bacteria;p__Proteobacteria;c__Alphaproteobacteria;o__RF32;f__CAG-239;g__CAG-495;s__	d__Bacteria;p__Proteobacteria;c__;o__;f__;g__;s__
GUT_GENOME019241	MGYG-HGUT-00638	ERS3638668	Uncultured	2117	NA	NA	NA	NA	27006	0.685781	0	0	0	0	1	1	2	4	2	2	2	d__Bacteria;p__Firmicutes_A;c__Clostridia;o__Lachnospirales;f__Lachnospiraceae;g__Lachnospira;s__	d__Bacteria;p__Firmicutes;c__Clostridia;o__Clostridiales;f__Eubacteriaceae;g__Eubacterium;s__
GUT_GENOME019292	MGYG-HGUT-00639	ERS3638669	Uncultured	1876	1320	70.3625	4689	6009	129386	1.18861	0	0	0	0	9	11	19	39	21	17	22	d__Bacteria;p__Spirochaetota;c__Spirochaetia;o__Treponematales;f__Treponemataceae;g__Treponema_D;s__	d__Bacteria;p__Spirochaetes;c__Spirochaetia;o__Spirochaetales;f__Spirochaetaceae;g__Treponema;s__
GUT_GENOME019305	MGYG-HGUT-00640	ERS3638670	Uncultured	1654	NA	NA	NA	NA	8105	0.14938	0	0	0	0	0	0	3	3	3	0	3	d__Bacteria;p__Firmicutes_A;c__Clostridia;o__4C28d-15;f__CAG-552;g__UBA10677;s__	d__Bacteria;p__Firmicutes;c__;o__;f__;g__;s__
GUT_GENOME019319	MGYG-HGUT-00641	ERS3638671	Uncultured	1814	NA	NA	NA	NA	88152	0	0	0	0	0	0	0	6	6	6	2	6	d__Bacteria;p__Actinobacteriota;c__Coriobacteriia;o__Coriobacteriales;f__Coriobacteriaceae;g__Collinsella;s__	d__Bacteria;p__Actinobacteria;c__Coriobacteriia;o__Coriobacteriales;f__Coriobacteriaceae;g__Collinsella;s__
GUT_GENOME019327	MGYG-HGUT-00642	ERS3638672	Uncultured	1323	NA	NA	NA	NA	NA	0	0	0	0	0	0	0	1	1	1	1	1	d__Bacteria;p__Actinobacteriota;c__Actinobacteria;o__Actinomycetales;f__Actinomycetaceae;g__;s__	d__Bacteria;p__Actinobacteria;c__Actinobacteria;o__Actinomycetales;f__Actinomycetaceae;g__;s__
GUT_GENOME019330	MGYG-HGUT-00643	ERS3638673	Uncultured	1791	NA	NA	NA	NA	96864	0	0	0	0	0	0	0	10	10	10	6	10	d__Bacteria;p__Actinobacteriota;c__Coriobacteriia;o__Coriobacteriales;f__Eggerthellaceae;g__Senegalimassilia;s__	d__Bacteria;p__Actinobacteria;c__Coriobacteriia;o__Coriobacteriales;f__Coriobacteriaceae;g__Senegalimassilia;s__
GUT_GENOME019335	MGYG-HGUT-00644	ERS3638674	Uncultured	2834	1536	54.199	7324	8860	327621	1.55721	0	0	0	0	25	11	39	75	51	17	51	d__Bacteria;p__Bacteroidota;c__Bacteroidia;o__Bacteroidales;f__Bacteroidaceae;g__Prevotella;s__	d__Bacteria;p__Bacteroidetes;c__Bacteroidia;o__Bacteroidales;f__Prevotellaceae;g__Prevotella;s__
GUT_GENOME019343	MGYG-HGUT-00645	ERS3638675	Uncultured	1765	NA	NA	NA	NA	18679	0	0	0	0	0	0	0	3	3	3	2	3	d__Bacteria;p__Actinobacteriota;c__Coriobacteriia;o__Coriobacteriales;f__Coriobacteriaceae;g__Collinsella;s__	d__Bacteria;p__Actinobacteria;c__Coriobacteriia;o__Coriobacteriales;f__Coriobacteriaceae;g__Collinsella;s__
GUT_GENOME019375	MGYG-HGUT-00646	ERS3638676	Uncultured	1900	1354	71.2632	22541	23895	382942	1.34131	0	0	0	0	261	288	664	1213	914	567	928	d__Bacteria;p__Firmicutes_A;c__Clostridia;o__Oscillospirales;f__Acutalibacteraceae;g__Eubacterium_R;s__Eubacterium_R sp000436835	d__Bacteria;p__Firmicutes;c__Clostridia;o__Clostridiales;f__;g__;s__
GUT_GENOME019619	MGYG-HGUT-00647	ERS3638677	Uncultured	2013	NA	NA	NA	NA	84412	0.627422	0	0	0	0	0	1	17	18	17	0	17	d__Bacteria;p__Firmicutes_A;c__Clostridia;o__Oscillospirales;f__CAG-272;g__CAG-390;s__	d__Bacteria;p__Firmicutes;c__Clostridia;o__Clostridiales;f__Ruminococcaceae;g__Anaerotruncus;s__
GUT_GENOME019818	MGYG-HGUT-00648	ERS3638678	Uncultured	1699	1191	70.1001	1792	2983	187620	0.546146	0	0	0	0	4	0	23	27	27	15	27	d__Bacteria;p__Actinobacteriota;c__Coriobacteriia;o__Coriobacteriales;f__Coriobacteriaceae;g__Collinsella;s__	d__Bacteria;p__Actinobacteria;c__Coriobacteriia;o__Coriobacteriales;f__Coriobacteriaceae;g__Collinsella;s__
GUT_GENOME020249	MGYG-HGUT-00649	ERS3638679	Uncultured	1779	NA	NA	NA	NA	11014	0	0	0	0	0	0	0	5	5	5	1	5	d__Bacteria;p__Actinobacteriota;c__Coriobacteriia;o__Coriobacteriales;f__Coriobacteriaceae;g__Collinsella;s__	d__Bacteria;p__Actinobacteria;c__Coriobacteriia;o__Coriobacteriales;f__Coriobacteriaceae;g__Collinsella;s__
GUT_GENOME020414	MGYG-HGUT-00650	ERS3638680	Uncultured	2591	NA	NA	NA	NA	NA	0	0	0	0	0	0	0	1	1	1	0	1	d__Bacteria;p__Firmicutes_A;c__Clostridia;o__Lachnospirales;f__Lachnospiraceae;g__Clostridium_M;s__	d__Bacteria;p__Firmicutes;c__Clostridia;o__Clostridiales;f__Lachnospiraceae;g__Lachnoclostridium;s__
GUT_GENOME020571	MGYG-HGUT-00651	ERS3638681	Uncultured	2042	1545	75.6611	8306	9851	231974	1.40167	0	0	0	0	55	23	136	214	172	65	172	d__Bacteria;p__Firmicutes_A;c__Clostridia;o__Oscillospirales;f__Oscillospiraceae;g__CAG-170;s__CAG-170 sp002404795	d__Bacteria;p__Firmicutes;c__Clostridia;o__Clostridiales;f__;g__;s__
GUT_GENOME020577	MGYG-HGUT-00652	ERS3638682	Cultured (other / unknown source)	2794	1621	58.0172	5478	7099	239810	0.71788	0	0	0	0	21	1	34	56	39	15	39	d__Bacteria;p__Bacteroidota;c__Bacteroidia;o__Bacteroidales;f__Bacteroidaceae;g__Bacteroides;s__Bacteroides togonis	d__Bacteria;p__Bacteroidetes;c__Bacteroidia;o__Bacteroidales;f__Bacteroidaceae;g__Bacteroides;s__Bacteroides togonis
GUT_GENOME020741	MGYG-HGUT-00653	ERS3638683	Uncultured	2155	1606	74.5244	5882	7488	95742	1.19537	0	0	0	0	45	30	135	210	150	89	156	d__Bacteria;p__Bacteroidota;c__Bacteroidia;o__Bacteroidales;f__UBA11471;g__UBA11471;s__UBA11471 sp000434215	d__Bacteria;p__Bacteroidetes;c__Bacteroidia;o__Bacteroidales;f__Bacteroidaceae;g__Bacteroides;s__
GUT_GENOME020782	MGYG-HGUT-00654	ERS3638684	Uncultured	1482	NA	NA	NA	NA	21457	0.939989	0	0	0	0	0	2	7	9	7	2	7	d__Archaea;p__Thermoplasmatota;c__Thermoplasmata;o__Methanomassiliicoccales;f__Methanomethylophilaceae;g__;s__	d__Archaea;p__Euryarchaeota;c__Thermoplasmata;o__Methanomassiliicoccales;f__Methanomassiliicoccaceae;g__;s__
GUT_GENOME020805	MGYG-HGUT-00655	ERS3638685	Uncultured	2282	1312	57.4934	3769	5081	89680	0.812986	0	0	0	0	4	3	14	21	16	10	16	d__Bacteria;p__Firmicutes;c__Bacilli;o__Erysipelotrichales;f__Erysipelotrichaceae;g__Holdemanella;s__	d__Bacteria;p__Firmicutes;c__Erysipelotrichia;o__Erysipelotrichales;f__Erysipelotrichaceae;g__Holdemanella;s__
GUT_GENOME020894	MGYG-HGUT-00656	ERS3638686	Uncultured	1549	NA	NA	NA	NA	NA	0	0	0	0	0	0	0	2	2	2	0	2	d__Bacteria;p__Firmicutes_A;c__Clostridia;o__TANB77;f__CAG-508;g__CAG-269;s__	d__Bacteria;p__Firmicutes;c__Clostridia;o__Clostridiales;f__Clostridiaceae;g__Clostridium;s__
GUT_GENOME021289	MGYG-HGUT-00657	ERS3638687	Cultured (other / unknown source)	4255	NA	NA	NA	NA	NA	0	0	0	0	0	0	0	1	1	1	0	1	d__Bacteria;p__Proteobacteria;c__Gammaproteobacteria;o__Pseudomonadales;f__Pseudomonadaceae;g__Pseudomonas_E;s__Pseudomonas_E fragi_B	d__Bacteria;p__Proteobacteria;c__Gammaproteobacteria;o__Pseudomonadales;f__Pseudomonadaceae;g__Pseudomonas;s__Pseudomonas fragi
GUT_GENOME021351	MGYG-HGUT-00658	ERS3638688	Uncultured	1371	NA	NA	NA	NA	NA	0	0	0	0	0	0	0	1	1	1	0	1	d__Bacteria;p__Bacteroidota;c__Bacteroidia;o__Bacteroidales;f__Bacteroidaceae;g__Prevotellamassilia;s__	d__Bacteria;p__Bacteroidetes;c__Bacteroidia;o__Bacteroidales;f__Prevotellaceae;g__Prevotella;s__
GUT_GENOME021377	MGYG-HGUT-00659	ERS3638689	Uncultured	1608	NA	NA	NA	NA	44592	0.540059	0	0	0	0	2	5	12	19	13	4	13	d__Bacteria;p__Firmicutes_A;c__Clostridia;o__4C28d-15;f__CAG-727;g__UBA10281;s__	d__Bacteria;p__Proteobacteria;c__Alphaproteobacteria;o__Rhodospirillales;f__Acetobacteraceae;g__Acidiphilium;s__
GUT_GENOME021430	MGYG-HGUT-00660	ERS3638690	Uncultured	1701	NA	NA	NA	NA	NA	0	0	0	0	0	0	0	1	1	1	1	1	d__Bacteria;p__Actinobacteriota;c__Coriobacteriia;o__Coriobacteriales;f__Coriobacteriaceae;g__Collinsella;s__	d__Bacteria;p__Actinobacteria;c__Coriobacteriia;o__Coriobacteriales;f__Coriobacteriaceae;g__Collinsella;s__
GUT_GENOME021760	MGYG-HGUT-00661	ERS3638691	Uncultured	1284	NA	NA	NA	NA	NA	0	0	0	0	0	0	0	1	1	1	1	1	d__Bacteria;p__Firmicutes;c__Bacilli;o__RF39;f__CAG-302;g__CAG-302;s__	d__Bacteria;p__Firmicutes;c__Clostridia;o__Clostridiales;f__Clostridiaceae;g__Clostridium;s__
GUT_GENOME021812	MGYG-HGUT-00662	ERS3638692	Uncultured	1315	NA	NA	NA	NA	NA	0	0	0	0	0	0	0	1	1	1	0	1	d__Bacteria;p__Firmicutes;c__Bacilli;o__Erysipelotrichales;f__Erysipelotrichaceae;g__Solobacterium;s__	d__Bacteria;p__Firmicutes;c__Erysipelotrichia;o__Erysipelotrichales;f__Erysipelotrichaceae;g__Solobacterium;s__
GUT_GENOME021831	MGYG-HGUT-00663	ERS3638693	Uncultured	1723	NA	NA	NA	NA	15844	0.111672	0	0	0	0	0	5	6	11	7	0	7	d__Bacteria;p__Firmicutes_A;c__Clostridia;o__Oscillospirales;f__Ruminococcaceae;g__;s__	d__Bacteria;p__Firmicutes;c__Clostridia;o__Clostridiales;f__Ruminococcaceae;g__;s__
GUT_GENOME021839	MGYG-HGUT-00664	ERS3638694	Uncultured	1552	NA	NA	NA	NA	108107	0.819614	0	0	0	0	1	1	16	18	13	8	16	d__Bacteria;p__Firmicutes;c__Bacilli;o__RFN20;f__CAG-826;g__UBA733;s__	d__Bacteria;p__Firmicutes;c__Bacilli;o__Bacillales;f__;g__;s__
GUT_GENOME021899	MGYG-HGUT-00665	ERS3638695	Uncultured	924	NA	NA	NA	NA	NA	0	0	0	0	0	0	0	1	1	1	0	1	d__Bacteria;p__Firmicutes_A;c__Clostridia;o__TANB77;f__CAG-508;g__;s__	d__Bacteria;p__Firmicutes;c__Clostridia;o__Clostridiales;f__Clostridiaceae;g__;s__
GUT_GENOME021955	MGYG-HGUT-00666	ERS3638696	Uncultured	3533	NA	NA	NA	NA	NA	0	0	0	0	0	0	0	1	1	1	1	1	d__Bacteria;p__Verrucomicrobiota;c__Lentisphaeria;o__Victivallales;f__UBA1829;g__;s__	d__Bacteria;p__Lentisphaerae;c__Lentisphaeria;o__;f__;g__;s__
GUT_GENOME022007	MGYG-HGUT-00667	ERS3638697	Uncultured	2063	1276	61.8517	5166	6442	219214	0.939764	0	0	0	0	46	25	83	154	102	42	107	d__Bacteria;p__Bacteroidota;c__Bacteroidia;o__Bacteroidales;f__Muribaculaceae;g__UBA7173;s__	d__Bacteria;p__Bacteroidetes;c__Bacteroidia;o__Bacteroidales;f__Muribaculaceae;g__;s__
GUT_GENOME022136	MGYG-HGUT-00668	ERS3638698	Uncultured	2360	1219	51.6525	8257	9476	119023	1.1482	0	0	0	0	1	5	46	52	48	21	48	d__Bacteria;p__Firmicutes_A;c__Clostridia;o__Peptostreptococcales;f__Anaerovoracaceae;g__CAG-145;s__	d__Bacteria;p__Firmicutes;c__;o__;f__;g__;s__
GUT_GENOME022180	MGYG-HGUT-00669	ERS3638699	Uncultured	1979	1658	83.7797	8038	9696	236328	1.11922	0	0	0	0	31	59	137	227	172	123	178	d__Bacteria;p__Firmicutes_A;c__Clostridia;o__Oscillospirales;f__Acutalibacteraceae;g__CAG-488;s__CAG-488 sp000434055	d__Bacteria;p__Firmicutes;c__Clostridia;o__Clostridiales;f__Ruminococcaceae;g__Ruminococcus;s__
GUT_GENOME022295	MGYG-HGUT-00670	ERS3638700	Uncultured	2839	NA	NA	NA	NA	42840	0.876659	0	0	0	0	3	5	8	16	9	6	9	d__Bacteria;p__Firmicutes;c__Bacilli;o__Erysipelotrichales;f__Erysipelatoclostridiaceae;g__Erysipelatoclostridium;s__	d__Bacteria;p__Firmicutes;c__Clostridia;o__Clostridiales;f__;g__;s__
GUT_GENOME022350	MGYG-HGUT-00671	ERS3638701	Uncultured	2112	1328	62.8788	2988	4316	161828	1.06447	0	0	0	0	1	5	47	53	48	33	48	d__Bacteria;p__Firmicutes_C;c__Negativicutes;o__Veillonellales;f__Dialisteraceae;g__Dialister;s__Dialister sp002320515	d__Bacteria;p__Firmicutes;c__Negativicutes;o__Veillonellales;f__Veillonellaceae;g__Dialister;s__
GUT_GENOME022392	MGYG-HGUT-00672	ERS3638702	Uncultured	2171	1443	66.4671	5856	7299	245665	1.56255	0	0	0	0	71	31	106	208	134	81	141	d__Bacteria;p__Bacteroidota;c__Bacteroidia;o__Bacteroidales;f__UBA932;g__RC9;s__RC9 sp000431015	d__Bacteria;p__Bacteroidetes;c__Bacteroidia;o__Bacteroidales;f__Rikenellaceae;g__Alistipes;s__
GUT_GENOME022440	MGYG-HGUT-00673	ERS3638703	Uncultured	1794	NA	NA	NA	NA	9	0	0	0	0	0	0	0	3	3	3	1	3	d__Bacteria;p__Bacteroidota;c__Bacteroidia;o__Bacteroidales;f__Muribaculaceae;g__CAG-873;s__	d__Bacteria;p__Bacteroidetes;c__Bacteroidia;o__Bacteroidales;f__Porphyromonadaceae;g__;s__
GUT_GENOME022451	MGYG-HGUT-00674	ERS3638704	Uncultured	2175	NA	NA	NA	NA	NA	0	0	0	0	0	0	0	1	1	1	1	1	d__Bacteria;p__Firmicutes_A;c__Clostridia;o__Monoglobales;f__;g__;s__	d__Bacteria;p__Firmicutes;c__Clostridia;o__Clostridiales;f__;g__;s__
GUT_GENOME022484	MGYG-HGUT-00675	ERS3638705	Cultured (other / unknown source)	4340	NA	NA	NA	NA	54271	0.682065	0	0	0	0	1	0	3	4	3	0	3	d__Bacteria;p__Bacteroidota;c__Bacteroidia;o__Bacteroidales;f__Bacteroidaceae;g__Bacteroides;s__Bacteroides congonensis	d__Bacteria;p__Bacteroidetes;c__Bacteroidia;o__Bacteroidales;f__Bacteroidaceae;g__Bacteroides;s__Bacteroides congonensis
GUT_GENOME022501	MGYG-HGUT-00676	ERS3638706	Uncultured	1813	NA	NA	NA	NA	NA	0.674139	0	0	0	0	0	0	2	2	2	1	2	d__Bacteria;p__Firmicutes_A;c__Clostridia;o__4C28d-15;f__CAG-727;g__;s__	d__Bacteria;p__Firmicutes;c__Clostridia;o__Clostridiales;f__;g__;s__
GUT_GENOME022512	MGYG-HGUT-00677	ERS3638707	Uncultured	1863	NA	NA	NA	NA	NA	0	0	0	0	0	0	0	1	1	1	1	1	d__Bacteria;p__Spirochaetota;c__Spirochaetia;o__Sphaerochaetales;f__Sphaerochaetaceae;g__UBA5920;s__	d__Bacteria;p__Spirochaetes;c__Spirochaetia;o__Spirochaetales;f__;g__;s__
GUT_GENOME022794	MGYG-HGUT-00678	ERS3638708	Uncultured	2099	NA	NA	NA	NA	27502	0.674139	0	0	0	0	1	2	7	10	9	6	10	d__Bacteria;p__Bacteroidota;c__Bacteroidia;o__Bacteroidales;f__Muribaculaceae;g__CAG-485;s__CAG-485 sp002491165	d__Bacteria;p__Bacteroidetes;c__Bacteroidia;o__Bacteroidales;f__Porphyromonadaceae;g__;s__
GUT_GENOME022820	MGYG-HGUT-00679	ERS3638709	Uncultured	925	NA	NA	NA	NA	48809	0.848505	0	0	0	0	0	2	13	15	13	0	13	d__Bacteria;p__Firmicutes_A;c__Clostridia;o__4C28d-15;f__UBA1242;g__;s__	d__Bacteria;p__Firmicutes;c__Clostridia;o__Clostridiales;f__Catabacteriaceae;g__;s__
GUT_GENOME022845	MGYG-HGUT-00680	ERS3638710	Uncultured	1974	NA	NA	NA	NA	NA	0	0	0	0	0	0	0	1	1	1	0	1	d__Bacteria;p__Firmicutes_A;c__Clostridia;o__Lachnospirales;f__Lachnospiraceae;g__Hungatella_A;s__	d__Bacteria;p__Firmicutes;c__Clostridia;o__Clostridiales;f__Clostridiaceae;g__Hungatella;s__
GUT_GENOME022861	MGYG-HGUT-00681	ERS3638711	Cultured (other / unknown source)	1403	NA	NA	NA	NA	NA	0	0	0	0	0	0	0	1	1	1	0	1	d__Bacteria;p__Firmicutes;c__Bacilli;o__Lactobacillales;f__Streptococcaceae;g__Lactococcus;s__Lactococcus raffinolactis	d__Bacteria;p__Firmicutes;c__Bacilli;o__Lactobacillales;f__Streptococcaceae;g__Lactococcus;s__Lactococcus raffinolactis
GUT_GENOME022890	MGYG-HGUT-00682	ERS3638712	Uncultured	1978	NA	NA	NA	NA	21677	0.14938	0	0	0	0	0	2	3	5	3	1	3	d__Bacteria;p__Bacteroidota;c__Bacteroidia;o__Bacteroidales;f__Bacteroidaceae;g__UBA4334;s__	d__Bacteria;p__Bacteroidetes;c__Bacteroidia;o__Bacteroidales;f__Prevotellaceae;g__;s__
GUT_GENOME022908	MGYG-HGUT-00683	ERS3638713	Uncultured	2001	NA	NA	NA	NA	41562	0.85974	0	0	0	0	5	2	14	21	15	0	16	d__Bacteria;p__Proteobacteria;c__Alphaproteobacteria;o__RF32;f__CAG-977;g__CAG-977;s__CAG-977 sp000434295	d__Bacteria;p__Proteobacteria;c__Alphaproteobacteria;o__Rhodospirillales;f__Acetobacteraceae;g__Acetobacter;s__
GUT_GENOME023192	MGYG-HGUT-00684	ERS3638714	Uncultured	1867	NA	NA	NA	NA	NA	0	0	0	0	0	0	0	2	2	2	2	2	d__Bacteria;p__Actinobacteriota;c__Coriobacteriia;o__Coriobacteriales;f__Coriobacteriaceae;g__Collinsella;s__	d__Bacteria;p__Actinobacteria;c__Coriobacteriia;o__Coriobacteriales;f__Coriobacteriaceae;g__Collinsella;s__
GUT_GENOME023366	MGYG-HGUT-00685	ERS3638715	Uncultured	2465	NA	NA	NA	NA	56744	0.275643	0	0	0	0	1	2	7	10	9	6	9	d__Bacteria;p__Firmicutes_A;c__Clostridia;o__Lachnospirales;f__Lachnospiraceae;g__CAG-590;s__	d__Bacteria;p__Firmicutes;c__Clostridia;o__Clostridiales;f__Clostridiaceae;g__Clostridium;s__
GUT_GENOME023482	MGYG-HGUT-00686	ERS3638716	Uncultured	1543	NA	NA	NA	NA	59369	0.298113	0	0	0	0	0	2	7	9	8	5	8	d__Bacteria;p__Firmicutes;c__Bacilli;o__RFN20;f__CAG-826;g__UBA733;s__	d__Bacteria;p__Firmicutes;c__Erysipelotrichia;o__Erysipelotrichales;f__Erysipelotrichaceae;g__;s__
GUT_GENOME023484	MGYG-HGUT-00687	ERS3638717	Uncultured	2109	NA	NA	NA	NA	1570	0.674139	0	0	0	0	0	0	4	4	4	2	4	d__Bacteria;p__Firmicutes_A;c__Clostridia;o__Lachnospirales;f__Lachnospiraceae;g__Anaerostipes;s__	d__Bacteria;p__Firmicutes;c__Clostridia;o__Clostridiales;f__Lachnospiraceae;g__Anaerostipes;s__
GUT_GENOME023561	MGYG-HGUT-00688	ERS3638718	Uncultured	1243	NA	NA	NA	NA	NA	0	0	0	0	0	0	0	1	1	1	0	1	d__Bacteria;p__Actinobacteriota;c__Coriobacteriia;o__Coriobacteriales;f__Coriobacteriaceae;g__Collinsella;s__	d__Bacteria;p__Actinobacteria;c__Coriobacteriia;o__Coriobacteriales;f__Coriobacteriaceae;g__Collinsella;s__
GUT_GENOME023569	MGYG-HGUT-00689	ERS3638719	Uncultured	1772	NA	NA	NA	NA	NA	0.674139	0	0	0	0	0	0	2	2	2	0	2	d__Bacteria;p__Firmicutes_A;c__Clostridia;o__Oscillospirales;f__Ruminococcaceae;g__Angelakisella;s__Angelakisella sp003453215	d__Bacteria;p__Firmicutes;c__Clostridia;o__Clostridiales;f__Ruminococcaceae;g__Angelakisella;s__Angelakisella massiliensis
GUT_GENOME023591	MGYG-HGUT-00690	ERS3638720	Uncultured	2470	1703	68.9474	4787	6490	97158	1.19407	0	0	0	0	8	3	38	49	43	26	43	d__Bacteria;p__Firmicutes_A;c__Clostridia;o__Lachnospirales;f__Lachnospiraceae;g__CAG-590;s__CAG-590 sp000431135	d__Bacteria;p__Firmicutes;c__Clostridia;o__Clostridiales;f__Clostridiaceae;g__Clostridium;s__
GUT_GENOME023635	MGYG-HGUT-00691	ERS3638721	Uncultured	1769	NA	NA	NA	NA	NA	0	0	0	0	0	0	0	1	1	1	0	1	d__Bacteria;p__Firmicutes_A;c__Clostridia;o__Oscillospirales;f__Oscillospiraceae;g__CAG-110;s__	d__Bacteria;p__Firmicutes;c__Clostridia;o__Clostridiales;f__;g__;s__
GUT_GENOME023798	MGYG-HGUT-00692	ERS3638722	Uncultured	2139	1362	63.6746	3991	5353	170110	1.4315	0	0	0	0	11	14	41	66	49	32	49	d__Bacteria;p__Bacteroidota;c__Bacteroidia;o__Bacteroidales;f__Bacteroidaceae;g__Prevotellamassilia;s__	d__Bacteria;p__Bacteroidetes;c__Bacteroidia;o__Bacteroidales;f__Prevotellaceae;g__Prevotella;s__
GUT_GENOME023942	MGYG-HGUT-00693	ERS3638723	Uncultured	1697	NA	NA	NA	NA	NA	0	0	0	0	0	0	0	1	1	1	1	1	d__Bacteria;p__Actinobacteriota;c__Coriobacteriia;o__Coriobacteriales;f__Coriobacteriaceae;g__Collinsella;s__	d__Bacteria;p__Actinobacteria;c__Coriobacteriia;o__Coriobacteriales;f__Coriobacteriaceae;g__Collinsella;s__
GUT_GENOME023976	MGYG-HGUT-00694	ERS3638724	Uncultured	1763	NA	NA	NA	NA	NA	0.674139	0	0	0	0	0	0	2	2	2	1	2	d__Bacteria;p__Actinobacteriota;c__Coriobacteriia;o__Coriobacteriales;f__Coriobacteriaceae;g__Collinsella;s__	d__Bacteria;p__Actinobacteria;c__Coriobacteriia;o__Coriobacteriales;f__Coriobacteriaceae;g__Collinsella;s__
GUT_GENOME024079	MGYG-HGUT-00695	ERS3638725	Uncultured	2815	1617	57.4423	5114	6731	266472	0.716905	0	0	0	0	11	9	63	83	76	11	76	d__Bacteria;p__Bacteroidota;c__Bacteroidia;o__Bacteroidales;f__Bacteroidaceae;g__Prevotella;s__Prevotella sp000436035	d__Bacteria;p__Bacteroidetes;c__Bacteroidia;o__Bacteroidales;f__Prevotellaceae;g__Prevotella;s__
GUT_GENOME024263	MGYG-HGUT-00696	ERS3638726	Uncultured	2598	1805	69.4765	11951	13756	101694	1.06986	0	0	0	0	5	10	48	63	49	35	49	d__Bacteria;p__Bacteroidota;c__Bacteroidia;o__Bacteroidales;f__Tannerellaceae;g__Parabacteroides;s__	d__Bacteria;p__Bacteroidetes;c__Bacteroidia;o__Bacteroidales;f__Tannerellaceae;g__Parabacteroides;s__
GUT_GENOME024279	MGYG-HGUT-00697	ERS3638727	Uncultured	1910	NA	NA	NA	NA	NA	0	0	0	0	0	0	0	1	1	1	0	1	d__Bacteria;p__Firmicutes_A;c__Clostridia;o__Oscillospirales;f__Acutalibacteraceae;g__CAG-488;s__	d__Bacteria;p__Firmicutes;c__Clostridia;o__Clostridiales;f__Ruminococcaceae;g__Ruminococcus;s__
GUT_GENOME024283	MGYG-HGUT-00698	ERS3638728	Uncultured	1300	NA	NA	NA	NA	NA	0.674139	0	0	0	0	0	0	2	2	2	2	2	d__Bacteria;p__Firmicutes_A;c__Clostridia;o__4C28d-15;f__DTU072;g__CAG-1782;s__	d__Bacteria;p__Firmicutes;c__Clostridia;o__Clostridiales;f__Catabacteriaceae;g__Catabacter;s__
GUT_GENOME024450	MGYG-HGUT-00699	ERS3638729	Uncultured	1528	NA	NA	NA	NA	NA	0	0	0	0	0	0	0	1	1	1	0	1	d__Bacteria;p__Firmicutes;c__Bacilli;o__Erysipelotrichales;f__Erysipelotrichaceae;g__Solobacterium;s__	d__Bacteria;p__Firmicutes;c__Erysipelotrichia;o__Erysipelotrichales;f__Erysipelotrichaceae;g__;s__
GUT_GENOME024514	MGYG-HGUT-00700	ERS3638730	Uncultured	1921	1615	84.0708	3785	5400	275217	1.4104	0	0	0	0	13	14	47	74	56	31	56	d__Bacteria;p__Bacteroidota;c__Bacteroidia;o__Bacteroidales;f__Bacteroidaceae;g__UBA4372;s__	d__Bacteria;p__Bacteroidetes;c__Bacteroidia;o__Bacteroidales;f__Prevotellaceae;g__;s__
GUT_GENOME024527	MGYG-HGUT-00701	ERS3638731	Uncultured	2401	1445	60.1833	2791	4236	286017	1.25541	0	0	0	0	20	22	29	71	49	11	49	d__Bacteria;p__Bacteroidota;c__Bacteroidia;o__Bacteroidales;f__Bacteroidaceae;g__Prevotella;s__	d__Bacteria;p__Bacteroidetes;c__Bacteroidia;o__Bacteroidales;f__Prevotellaceae;g__Prevotella;s__
GUT_GENOME024536	MGYG-HGUT-00702	ERS3638732	Uncultured	1780	NA	NA	NA	NA	NA	0	0	0	0	0	0	0	1	1	1	0	1	d__Bacteria;p__Actinobacteriota;c__Coriobacteriia;o__Coriobacteriales;f__Coriobacteriaceae;g__Collinsella;s__	d__Bacteria;p__Actinobacteria;c__Coriobacteriia;o__Coriobacteriales;f__Coriobacteriaceae;g__Collinsella;s__
GUT_GENOME024543	MGYG-HGUT-00703	ERS3638733	Uncultured	2344	NA	NA	NA	NA	50392	0.979289	0	0	0	0	1	3	18	22	19	3	19	d__Bacteria;p__Firmicutes_A;c__Clostridia;o__Oscillospirales;f__Oscillospiraceae;g__CAG-83;s__	d__Bacteria;p__Firmicutes;c__Clostridia;o__Clostridiales;f__Oscillospiraceae;g__;s__
GUT_GENOME024564	MGYG-HGUT-00704	ERS3638734	Uncultured	1643	NA	NA	NA	NA	NA	0	0	0	0	0	0	0	1	1	1	1	1	d__Bacteria;p__Firmicutes_A;c__Clostridia;o__Oscillospirales;f__Acutalibacteraceae;g__;s__	d__Bacteria;p__Firmicutes;c__Clostridia;o__Clostridiales;f__Ruminococcaceae;g__;s__
GUT_GENOME024688	MGYG-HGUT-00705	ERS3638735	Uncultured	1338	NA	NA	NA	NA	209705	0.989768	0	0	0	0	67	48	142	257	167	0	170	d__Bacteria;p__Firmicutes_A;c__Clostridia;o__4C28d-15;f__CAG-917;g__CAG-475;s__CAG-475 sp000434435	d__Bacteria;p__Firmicutes;c__;o__;f__;g__;s__
GUT_GENOME024712	MGYG-HGUT-00706	ERS3638736	Uncultured	2137	NA	NA	NA	NA	10327	0.395696	0	0	0	0	0	1	3	4	4	1	4	d__Bacteria;p__Firmicutes_A;c__Clostridia;o__Monoglobales;f__Monoglobaceae;g__;s__	d__Bacteria;p__Firmicutes;c__Clostridia;o__Clostridiales;f__;g__;s__
GUT_GENOME024743	MGYG-HGUT-00707	ERS3638737	Uncultured	2462	1438	58.4078	4089	5527	279352	0.431907	0	0	0	0	21	8	55	84	63	15	63	d__Bacteria;p__Bacteroidota;c__Bacteroidia;o__Bacteroidales;f__Bacteroidaceae;g__Prevotella;s__	d__Bacteria;p__Bacteroidetes;c__Bacteroidia;o__Bacteroidales;f__Prevotellaceae;g__Prevotella;s__
GUT_GENOME024772	MGYG-HGUT-00708	ERS3638738	Uncultured	1340	NA	NA	NA	NA	NA	0.138882	0	0	0	0	0	1	1	2	2	0	2	d__Bacteria;p__Proteobacteria;c__Gammaproteobacteria;o__Enterobacterales;f__Succinivibrionaceae;g__Succinivibrio;s__	d__Bacteria;p__Proteobacteria;c__Gammaproteobacteria;o__Aeromonadales;f__Succinivibrionaceae;g__Succinatimonas;s__
GUT_GENOME024810	MGYG-HGUT-00709	ERS3638739	Uncultured	1345	NA	NA	NA	NA	NA	0	0	0	0	0	0	0	1	1	1	0	1	d__Bacteria;p__Firmicutes_A;c__Clostridia;o__Oscillospirales;f__Oscillospiraceae;g__UBA738;s__	d__Bacteria;p__Firmicutes;c__Clostridia;o__Clostridiales;f__;g__;s__
GUT_GENOME024836	MGYG-HGUT-00710	ERS3638740	Uncultured	1955	NA	NA	NA	NA	8771	0.395696	0	0	0	0	0	0	4	4	4	2	4	d__Bacteria;p__Firmicutes_A;c__Clostridia;o__Oscillospirales;f__Oscillospiraceae;g__CAG-110;s__	d__Bacteria;p__Firmicutes;c__Clostridia;o__Clostridiales;f__;g__;s__
GUT_GENOME024845	MGYG-HGUT-00711	ERS3638741	Uncultured	1753	NA	NA	NA	NA	NA	0	0	0	0	0	0	0	1	1	1	0	1	d__Bacteria;p__Firmicutes_A;c__Clostridia;o__Peptostreptococcales;f__Anaerovoracaceae;g__CAG-145;s__	d__Bacteria;p__Firmicutes;c__;o__;f__;g__;s__
GUT_GENOME024905	MGYG-HGUT-00712	ERS3638742	Uncultured	1956	NA	NA	NA	NA	123827	0.821919	0	0	0	0	13	2	9	24	16	7	16	d__Bacteria;p__Fusobacteriota;c__Fusobacteriia;o__Fusobacteriales;f__Fusobacteriaceae;g__Fusobacterium_B;s__	d__Bacteria;p__Fusobacteria;c__Fusobacteriia;o__Fusobacteriales;f__Fusobacteriaceae;g__Fusobacterium;s__
GUT_GENOME024968	MGYG-HGUT-00713	ERS3638743	Uncultured	1774	NA	NA	NA	NA	3372	0	0	0	0	0	0	1	2	3	3	0	3	d__Bacteria;p__Firmicutes_A;c__Clostridia;o__Oscillospirales;f__Oscillospiraceae;g__CAG-83;s__	d__Bacteria;p__Firmicutes;c__Clostridia;o__Clostridiales;f__Oscillospiraceae;g__;s__
GUT_GENOME025243	MGYG-HGUT-00714	ERS3638744	Uncultured	1381	917	66.4012	1891	2808	86327	1.50879	0	0	0	0	13	7	31	51	44	17	45	d__Bacteria;p__Firmicutes;c__Bacilli;o__RF39;f__CAG-611;g__CAG-451;s__CAG-451 sp000438295	d__Bacteria;p__Firmicutes;c__Clostridia;o__Clostridiales;f__Clostridiaceae;g__Clostridium;s__
GUT_GENOME025308	MGYG-HGUT-00715	ERS3638745	Uncultured	1994	1380	69.2076	4657	6037	96788	0.540234	0	0	0	0	6	8	26	40	32	15	32	d__Bacteria;p__Firmicutes_A;c__Clostridia;o__Oscillospirales;f__Oscillospiraceae;g__CAG-110;s__	d__Bacteria;p__Firmicutes;c__Clostridia;o__Clostridiales;f__;g__;s__
GUT_GENOME025412	MGYG-HGUT-00716	ERS3638746	Uncultured	1668	NA	NA	NA	NA	149	0	0	0	0	0	0	0	3	3	3	3	3	d__Bacteria;p__Actinobacteriota;c__Coriobacteriia;o__Coriobacteriales;f__Coriobacteriaceae;g__Collinsella;s__	d__Bacteria;p__Actinobacteria;c__Coriobacteriia;o__Coriobacteriales;f__Coriobacteriaceae;g__Collinsella;s__
GUT_GENOME025525	MGYG-HGUT-00717	ERS3638747	Uncultured	1679	NA	NA	NA	NA	10137	0.588658	0	0	0	0	0	2	3	5	4	3	4	d__Bacteria;p__Proteobacteria;c__Gammaproteobacteria;o__Burkholderiales;f__Burkholderiaceae;g__Duodenibacillus;s__	d__Bacteria;p__Proteobacteria;c__Betaproteobacteria;o__Burkholderiales;f__Sutterellaceae;g__Duodenibacillus;s__
GUT_GENOME025577	MGYG-HGUT-00718	ERS3638748	Uncultured	1914	NA	NA	NA	NA	28732	0.520673	0	0	0	0	2	4	7	13	7	5	7	d__Bacteria;p__Firmicutes_A;c__Clostridia;o__Christensenellales;f__CAG-138;g__;s__	d__Bacteria;p__Firmicutes;c__Clostridia;o__Clostridiales;f__;g__;s__
GUT_GENOME025591	MGYG-HGUT-00719	ERS3638749	Uncultured	1592	NA	NA	NA	NA	NA	0	0	0	0	0	0	0	2	2	2	0	2	d__Bacteria;p__Firmicutes_A;c__Clostridia;o__Oscillospirales;f__CAG-272;g__;s__	d__Bacteria;p__Firmicutes;c__Clostridia;o__Clostridiales;f__;g__;s__
GUT_GENOME025611	MGYG-HGUT-00720	ERS3638750	Uncultured	3065	NA	NA	NA	NA	NA	0	0	0	0	0	0	0	1	1	1	1	1	d__Bacteria;p__Verrucomicrobiota;c__Lentisphaeria;o__Victivallales;f__Victivallaceae;g__Victivallis;s__	d__Bacteria;p__Lentisphaerae;c__Lentisphaeria;o__Victivallales;f__;g__;s__
GUT_GENOME025619	MGYG-HGUT-00721	ERS3638751	Uncultured	2156	NA	NA	NA	NA	NA	0	0	0	0	0	0	0	1	1	1	1	1	d__Bacteria;p__Firmicutes_A;c__Clostridia;o__Lachnospirales;f__Lachnospiraceae;g__NC2004;s__	d__Bacteria;p__Firmicutes;c__Clostridia;o__Clostridiales;f__Lachnospiraceae;g__;s__
GUT_GENOME025653	MGYG-HGUT-00722	ERS3638752	Uncultured	2244	1269	56.5508	5737	7006	302444	1.01313	0	0	0	0	9	18	46	73	53	25	53	d__Bacteria;p__Bacteroidota;c__Bacteroidia;o__Bacteroidales;f__UBA932;g__RC9;s__	d__Bacteria;p__Bacteroidetes;c__Bacteroidia;o__Bacteroidales;f__;g__;s__
GUT_GENOME025676	MGYG-HGUT-00723	ERS3638753	Uncultured	2057	1501	72.9703	18382	19883	678253	1.47948	0	0	0	0	510	298	858	1666	1173	812	1196	d__Bacteria;p__Firmicutes_A;c__Clostridia;o__Oscillospirales;f__Acutalibacteraceae;g__CAG-177;s__CAG-177 sp003514385	d__Bacteria;p__Firmicutes;c__Clostridia;o__Clostridiales;f__Ruminococcaceae;g__Ruminococcus;s__
GUT_GENOME025678	MGYG-HGUT-00724	ERS3638754	Uncultured	1724	NA	NA	NA	NA	NA	0	0	0	0	0	0	0	1	1	1	0	1	d__Bacteria;p__Firmicutes_A;c__Clostridia;o__Oscillospirales;f__Ruminococcaceae;g__Gemmiger;s__	d__Bacteria;p__Firmicutes;c__Clostridia;o__Clostridiales;f__Ruminococcaceae;g__Gemmiger;s__
GUT_GENOME025761	MGYG-HGUT-00725	ERS3638755	Uncultured	1761	1077	61.1584	11967	13044	786186	1.11738	0	0	0	0	149	238	433	820	557	345	560	d__Bacteria;p__Firmicutes_C;c__Negativicutes;o__Veillonellales;f__Dialisteraceae;g__Dialister;s__Dialister sp000434475	d__Bacteria;p__Firmicutes;c__Negativicutes;o__Veillonellales;f__Veillonellaceae;g__Dialister;s__
GUT_GENOME025881	MGYG-HGUT-00726	ERS3638756	Uncultured	1703	1284	75.3964	5730	7014	282544	1.32412	0	0	0	0	39	26	44	109	54	47	54	d__Bacteria;p__Firmicutes_A;c__Clostridia;o__Oscillospirales;f__Acutalibacteraceae;g__CAG-180;s__	d__Bacteria;p__Firmicutes;c__Clostridia;o__Clostridiales;f__;g__;s__
GUT_GENOME025984	MGYG-HGUT-00727	ERS3638757	Uncultured	2229	NA	NA	NA	NA	NA	0	0	0	0	0	0	0	1	1	1	0	1	d__Bacteria;p__Firmicutes_A;c__Clostridia;o__Christensenellales;f__CAG-74;g__;s__	d__Bacteria;p__Firmicutes;c__Clostridia;o__Clostridiales;f__;g__;s__
GUT_GENOME025996	MGYG-HGUT-00728	ERS3638758	Uncultured	1858	NA	NA	NA	NA	NA	0.674139	0	0	0	0	0	0	2	2	2	1	2	d__Bacteria;p__Firmicutes_A;c__Clostridia;o__UBA1212;f__UBA1255;g__;s__	d__Bacteria;p__Firmicutes;c__Clostridia;o__Clostridiales;f__Ruminococcaceae;g__;s__
GUT_GENOME026008	MGYG-HGUT-00729	ERS3638759	Uncultured	1729	NA	NA	NA	NA	95505	1.19055	0	0	0	0	14	7	35	56	41	3	42	d__Bacteria;p__Firmicutes_A;c__Clostridia;o__Oscillospirales;f__Oscillospiraceae;g__F23-B02;s__	d__Bacteria;p__Firmicutes;c__Clostridia;o__;f__;g__;s__
GUT_GENOME026012	MGYG-HGUT-00730	ERS3638760	Uncultured	1920	1391	72.4479	8854	10245	341556	1.6856	0	0	0	0	121	109	346	576	430	283	430	d__Bacteria;p__Firmicutes_A;c__Clostridia;o__Christensenellales;f__CAG-138;g__Phil1;s__Phil1 sp001940855	d__Bacteria;p__Firmicutes;c__Clostridia;o__Clostridiales;f__Christensenellaceae;g__;s__
GUT_GENOME026064	MGYG-HGUT-00731	ERS3638761	Uncultured	1617	NA	NA	NA	NA	NA	0	0	0	0	0	0	0	2	2	2	0	2	d__Bacteria;p__Actinobacteriota;c__Coriobacteriia;o__Coriobacteriales;f__Coriobacteriaceae;g__Collinsella;s__	d__Bacteria;p__Actinobacteria;c__Coriobacteriia;o__Coriobacteriales;f__Coriobacteriaceae;g__Collinsella;s__
GUT_GENOME026080	MGYG-HGUT-00732	ERS3638762	Uncultured	1637	NA	NA	NA	NA	31038	0.352483	0	0	0	0	0	0	10	10	10	0	10	d__Bacteria;p__Firmicutes_A;c__Clostridia;o__TANB77;f__CAG-508;g__CAG-245;s__	d__Bacteria;p__Firmicutes;c__Clostridia;o__Clostridiales;f__Clostridiaceae;g__Clostridium;s__
GUT_GENOME026180	MGYG-HGUT-00733	ERS3638763	Uncultured	1597	NA	NA	NA	NA	NA	0	0	0	0	0	0	0	2	2	2	0	2	d__Bacteria;p__Firmicutes_A;c__Clostridia;o__4C28d-15;f__CAG-727;g__;s__	d__Bacteria;p__Firmicutes;c__Clostridia;o__Clostridiales;f__;g__;s__
GUT_GENOME026187	MGYG-HGUT-00734	ERS3638764	Uncultured	1708	1099	64.3443	3502	4601	154785	0.580302	0	0	0	0	7	24	46	77	56	28	56	d__Bacteria;p__Firmicutes_A;c__Clostridia;o__4C28d-15;f__CAG-727;g__UBA10281;s__	d__Bacteria;p__Proteobacteria;c__Alphaproteobacteria;o__Rhodospirillales;f__Acetobacteraceae;g__Acidiphilium;s__
GUT_GENOME026217	MGYG-HGUT-00735	ERS3638765	Uncultured	2106	NA	NA	NA	NA	NA	0	0	0	0	0	0	0	1	1	1	0	1	d__Bacteria;p__Firmicutes_A;c__Clostridia;o__Oscillospirales;f__Oscillospiraceae;g__UBA738;s__	d__Bacteria;p__Firmicutes;c__Clostridia;o__Clostridiales;f__;g__;s__
GUT_GENOME026228	MGYG-HGUT-00736	ERS3638766	Uncultured	1679	NA	NA	NA	NA	NA	0	0	0	0	0	0	0	2	2	2	1	2	d__Bacteria;p__Firmicutes_A;c__Clostridia;o__Oscillospirales;f__Oscillospiraceae;g__CAG-110;s__	d__Bacteria;p__Firmicutes;c__Clostridia;o__Clostridiales;f__;g__;s__
GUT_GENOME026269	MGYG-HGUT-00737	ERS3638767	Uncultured	1500	NA	NA	NA	NA	NA	0	0	0	0	0	0	0	1	1	1	0	1	d__Bacteria;p__Actinobacteriota;c__Coriobacteriia;o__Coriobacteriales;f__Coriobacteriaceae;g__Collinsella;s__	d__Bacteria;p__Actinobacteria;c__Coriobacteriia;o__Coriobacteriales;f__Coriobacteriaceae;g__Collinsella;s__
GUT_GENOME026334	MGYG-HGUT-00738	ERS3638768	Uncultured	807	NA	NA	NA	NA	NA	0	0	0	0	0	0	0	1	1	1	0	1	d__Bacteria;p__Firmicutes_A;c__Clostridia;o__TANB77;f__CAG-508;g__CAG-269;s__	d__Bacteria;p__Firmicutes;c__Clostridia;o__Clostridiales;f__Clostridiaceae;g__Clostridium;s__
GUT_GENOME026466	MGYG-HGUT-00739	ERS3638769	Uncultured	1915	NA	NA	NA	NA	NA	0	0	0	0	0	0	0	1	1	1	1	1	d__Bacteria;p__Firmicutes_A;c__Clostridia;o__Oscillospirales;f__Oscillospiraceae;g__Ruminiclostridium_C;s__	d__Bacteria;p__Firmicutes;c__;o__;f__;g__;s__
GUT_GENOME026473	MGYG-HGUT-00740	ERS3638770	Uncultured	1956	1593	81.4417	1485	3078	121495	1.09395	0	0	0	0	8	1	12	21	18	12	19	d__Bacteria;p__Verrucomicrobiota;c__Verrucomicrobiae;o__Opitutales;f__CAG-312;g__CAG-312;s__CAG-312 sp001917305	d__Bacteria;p__Verrucomicrobia;c__;o__;f__;g__;s__
GUT_GENOME026639	MGYG-HGUT-00741	ERS3638771	Uncultured	2151	1315	61.1344	4363	5678	102145	1.41772	0	0	0	0	7	4	13	24	21	16	21	d__Bacteria;p__Firmicutes_A;c__Clostridia;o__Oscillospirales;f__Oscillospiraceae;g__CAG-170;s__	d__Bacteria;p__Firmicutes;c__;o__;f__;g__;s__
GUT_GENOME026646	MGYG-HGUT-00742	ERS3638772	Uncultured	1941	1285	66.203	1818	3103	78918	1.13245	0	0	0	0	7	9	28	44	37	22	37	d__Bacteria;p__Firmicutes_C;c__Negativicutes;o__Veillonellales;f__Dialisteraceae;g__Dialister;s__	d__Bacteria;p__Firmicutes;c__Negativicutes;o__Veillonellales;f__Veillonellaceae;g__Dialister;s__
GUT_GENOME026702	MGYG-HGUT-00743	ERS3638773	Uncultured	2306	1342	58.196	28618	29960	478591	1.39472	0	0	0	0	118	103	315	536	437	235	437	d__Bacteria;p__Firmicutes_A;c__Clostridia;o__Oscillospirales;f__Oscillospiraceae;g__CAG-110;s__CAG-110 sp000434635	d__Bacteria;p__Firmicutes;c__;o__;f__;g__;s__
GUT_GENOME026716	MGYG-HGUT-00744	ERS3638774	Uncultured	1634	NA	NA	NA	NA	124098	0.979163	0	0	0	0	1	5	6	12	8	3	8	d__Bacteria;p__Actinobacteriota;c__Coriobacteriia;o__Coriobacteriales;f__Coriobacteriaceae;g__Collinsella;s__	d__Bacteria;p__Actinobacteria;c__Coriobacteriia;o__Coriobacteriales;f__Coriobacteriaceae;g__Collinsella;s__
GUT_GENOME026742	MGYG-HGUT-00745	ERS3638775	Uncultured	2338	NA	NA	NA	NA	17554	0.206495	0	0	0	0	0	1	2	3	2	1	2	d__Bacteria;p__Firmicutes_A;c__Clostridia;o__Christensenellales;f__CAG-74;g__RUG563;s__	d__Bacteria;p__Firmicutes;c__Clostridia;o__Clostridiales;f__;g__;s__
GUT_GENOME026750	MGYG-HGUT-00746	ERS3638776	Uncultured	1918	NA	NA	NA	NA	1415	0.464756	0	0	0	0	0	0	4	4	4	1	4	d__Bacteria;p__Firmicutes_A;c__Clostridia;o__Oscillospirales;f__Oscillospiraceae;g__UBA1777;s__	d__Bacteria;p__Firmicutes;c__Clostridia;o__Clostridiales;f__;g__;s__
GUT_GENOME026754	MGYG-HGUT-00747	ERS3638777	Uncultured	2121	NA	NA	NA	NA	NA	0	0	0	0	0	0	0	1	1	1	1	1	d__Bacteria;p__Firmicutes_A;c__Clostridia;o__Christensenellales;f__CAG-74;g__RUG563;s__	d__Bacteria;p__Firmicutes;c__Clostridia;o__Clostridiales;f__;g__;s__
GUT_GENOME026764	MGYG-HGUT-00748	ERS3638778	Uncultured	1542	NA	NA	NA	NA	30614	0.682065	0	0	0	0	0	1	9	10	9	1	9	d__Bacteria;p__Firmicutes_A;c__Clostridia;o__4C28d-15;f__CAG-552;g__UBA10677;s__	d__Bacteria;p__Firmicutes;c__;o__;f__;g__;s__
GUT_GENOME026773	MGYG-HGUT-00749	ERS3638779	Uncultured	1011	NA	NA	NA	NA	NA	0	0	0	0	0	0	0	2	2	2	0	2	d__Bacteria;p__Firmicutes_A;c__Clostridia;o__4C28d-15;f__CAG-917;g__CAG-917;s__	d__Bacteria;p__Firmicutes;c__Negativicutes;o__Acidaminococcales;f__Acidaminococcaceae;g__Acidaminococcus;s__
GUT_GENOME026784	MGYG-HGUT-00750	ERS3638780	Uncultured	1620	NA	NA	NA	NA	51807	0.609874	0	0	0	0	0	0	7	7	7	0	7	d__Bacteria;p__Firmicutes_A;c__Clostridia;o__Oscillospirales;f__CAG-272;g__CAG-724;s__	d__Bacteria;p__Firmicutes;c__Clostridia;o__Clostridiales;f__Ruminococcaceae;g__Ruminococcus;s__
GUT_GENOME026810	MGYG-HGUT-00751	ERS3638781	Uncultured	914	NA	NA	NA	NA	4	0	0	0	0	0	0	0	3	3	3	1	3	d__Bacteria;p__Firmicutes_A;c__Clostridia;o__4C28d-15;f__UBA1242;g__UBA11490;s__	d__Bacteria;p__Firmicutes;c__Clostridia;o__Clostridiales;f__Catabacteriaceae;g__Catabacter;s__
GUT_GENOME026811	MGYG-HGUT-00752	ERS3638782	Uncultured	2375	NA	NA	NA	NA	45909	0.65525	0	0	0	0	0	0	5	5	5	1	5	d__Bacteria;p__Firmicutes_A;c__Clostridia;o__Oscillospirales;f__Acutalibacteraceae;g__UBA737;s__	d__Bacteria;p__Firmicutes;c__Clostridia;o__Clostridiales;f__Ruminococcaceae;g__;s__
GUT_GENOME026837	MGYG-HGUT-00753	ERS3638783	Uncultured	1713	NA	NA	NA	NA	13414	0.492547	0	0	0	0	0	2	4	6	5	2	5	d__Bacteria;p__Firmicutes_A;c__Clostridia;o__Oscillospirales;f__Oscillospiraceae;g__ER4;s__	d__Bacteria;p__Firmicutes;c__Clostridia;o__Clostridiales;f__Oscillospiraceae;g__;s__
GUT_GENOME027270	MGYG-HGUT-00754	ERS3638784	Uncultured	1367	NA	NA	NA	NA	NA	0	0	0	0	0	1	0	1	2	1	0	1	d__Bacteria;p__Firmicutes;c__Bacilli;o__Lactobacillales;f__Streptococcaceae;g__Streptococcus;s__	d__Bacteria;p__Firmicutes;c__Bacilli;o__Lactobacillales;f__Streptococcaceae;g__Streptococcus;s__
GUT_GENOME027278	MGYG-HGUT-00755	ERS3638785	Uncultured	1649	NA	NA	NA	NA	29150	0.74335	0	0	0	0	0	1	7	8	7	6	7	d__Bacteria;p__Campylobacterota;c__Campylobacteria;o__Campylobacterales;f__Campylobacteraceae;g__Campylobacter;s__	d__Bacteria;p__Proteobacteria;c__Epsilonproteobacteria;o__Campylobacterales;f__Campylobacteraceae;g__Campylobacter;s__
GUT_GENOME027286	MGYG-HGUT-00756	ERS3638786	Cultured (other / unknown source)	1590	NA	NA	NA	NA	65913	0.69313	0	0	0	0	4	3	5	12	10	4	10	d__Bacteria;p__Actinobacteriota;c__Actinobacteria;o__Actinomycetales;f__Bifidobacteriaceae;g__Bifidobacterium;s__Bifidobacterium sp002742445	d__Bacteria;p__Actinobacteria;c__Actinobacteria;o__Bifidobacteriales;f__Bifidobacteriaceae;g__Bifidobacterium;s__
GUT_GENOME027297	MGYG-HGUT-00757	ERS3638787	Cultured (other / unknown source)	964	NA	NA	NA	NA	NA	0	0	0	0	0	0	0	2	2	2	0	2	d__Bacteria;p__Firmicutes_C;c__Negativicutes;o__Veillonellales;f__Negativicoccaceae;g__Negativicoccus;s__Negativicoccus massiliensis	d__Bacteria;p__Firmicutes;c__Negativicutes;o__Veillonellales;f__Veillonellaceae;g__Negativicoccus;s__Negativicoccus massiliensis
GUT_GENOME027298	MGYG-HGUT-00758	ERS3638788	Cultured (other / unknown source)	1137	NA	NA	NA	NA	NA	0	0	0	0	0	0	0	1	1	1	0	1	d__Bacteria;p__Firmicutes_A;c__Clostridia;o__Tissierellales;f__Peptoniphilaceae;g__Peptoniphilus_A;s__Peptoniphilus_A harei	d__Bacteria;p__Firmicutes;c__Tissierellia;o__Tissierellales;f__Peptoniphilaceae;g__Peptoniphilus;s__Peptoniphilus harei
GUT_GENOME027303	MGYG-HGUT-00759	ERS3638789	Uncultured	1954	NA	NA	NA	NA	NA	0	0	0	0	0	0	0	1	1	1	0	1	d__Bacteria;p__Actinobacteriota;c__Actinobacteria;o__Mycobacteriales;f__Mycobacteriaceae;g__Corynebacterium;s__	d__Bacteria;p__Actinobacteria;c__Actinobacteria;o__Corynebacteriales;f__Corynebacteriaceae;g__Corynebacterium;s__
GUT_GENOME027309	MGYG-HGUT-00760	ERS3638790	Cultured (other / unknown source)	2423	1367	56.4177	3826	5193	315705	0.232522	0	0	0	0	3	1	26	30	27	11	27	d__Bacteria;p__Bacteroidota;c__Bacteroidia;o__Bacteroidales;f__Bacteroidaceae;g__Prevotella;s__	d__Bacteria;p__Bacteroidetes;c__Bacteroidia;o__Bacteroidales;f__Prevotellaceae;g__Prevotella;s__
GUT_GENOME027317	MGYG-HGUT-00761	ERS3638791	Uncultured	1367	NA	NA	NA	NA	26	0	0	0	0	0	1	0	2	3	2	0	2	d__Bacteria;p__Firmicutes_A;c__Clostridia;o__Tissierellales;f__Helcococcaceae;g__Anaerococcus;s__	d__Bacteria;p__Firmicutes;c__Tissierellia;o__Tissierellales;f__Peptoniphilaceae;g__Anaerococcus;s__
GUT_GENOME027326	MGYG-HGUT-00762	ERS3638792	Cultured (other / unknown source)	1335	NA	NA	NA	NA	NA	0	0	0	0	0	0	0	1	1	1	0	1	d__Bacteria;p__Actinobacteriota;c__Actinobacteria;o__Mycobacteriales;f__Mycobacteriaceae;g__Corynebacterium;s__Corynebacterium glucuronolyticum	d__Bacteria;p__Actinobacteria;c__Actinobacteria;o__Corynebacteriales;f__Corynebacteriaceae;g__Corynebacterium;s__Corynebacterium glucuronolyticum
GUT_GENOME027331	MGYG-HGUT-00763	ERS3638793	Uncultured	1137	NA	NA	NA	NA	NA	0	0	0	0	0	0	0	1	1	1	0	1	d__Bacteria;p__Bacteroidota;c__Bacteroidia;o__Bacteroidales;f__Porphyromonadaceae;g__Porphyromonas;s__	d__Bacteria;p__Bacteroidetes;c__Bacteroidia;o__Bacteroidales;f__Porphyromonadaceae;g__Porphyromonas;s__
GUT_GENOME027334	MGYG-HGUT-00764	ERS3638794	Uncultured	1541	NA	NA	NA	NA	46520	0.390221	0	0	0	0	2	0	7	9	7	2	7	d__Bacteria;p__Bacteroidota;c__Bacteroidia;o__Bacteroidales;f__Porphyromonadaceae;g__Porphyromonas;s__	d__Bacteria;p__Bacteroidetes;c__Bacteroidia;o__Bacteroidales;f__Porphyromonadaceae;g__Porphyromonas;s__
GUT_GENOME027390	MGYG-HGUT-00765	ERS3638795	Cultured (other / unknown source)	1580	NA	NA	NA	NA	102729	0.576208	0	0	0	0	2	1	11	14	11	6	12	d__Bacteria;p__Bacteroidota;c__Bacteroidia;o__Bacteroidales;f__Porphyromonadaceae;g__Porphyromonas;s__Porphyromonas bennonis	d__Bacteria;p__Bacteroidetes;c__Bacteroidia;o__Bacteroidales;f__Porphyromonadaceae;g__Porphyromonas;s__Porphyromonas bennonis
GUT_GENOME027393	MGYG-HGUT-00766	ERS3638796	Uncultured	1473	NA	NA	NA	NA	100203	0.88577	0	0	0	0	0	0	11	11	11	8	11	d__Bacteria;p__Firmicutes_A;c__Clostridia;o__Tissierellales;f__Ezakiellaceae;g__Fenollaria;s__	d__Bacteria;p__Firmicutes;c__Clostridia;o__Clostridiales;f__;g__Fenollaria;s__
GUT_GENOME027519	MGYG-HGUT-00767	ERS3638797	Cultured (other / unknown source)	2051	NA	NA	NA	NA	NA	0	0	0	0	0	1	0	0	1	1	0	1	d__Bacteria;p__Actinobacteriota;c__Coriobacteriia;o__Coriobacteriales;f__Eggerthellaceae;g__;s__	d__Bacteria;p__Actinobacteria;c__Coriobacteriia;o__Eggerthellales;f__Eggerthellaceae;g__;s__
GUT_GENOME027533	MGYG-HGUT-00768	ERS3638798	Uncultured	1939	NA	NA	NA	NA	NA	0	0	0	0	0	1	0	0	1	1	1	1	d__Bacteria;p__Actinobacteriota;c__Coriobacteriia;o__Coriobacteriales;f__Coriobacteriaceae;g__Collinsella;s__	d__Bacteria;p__Actinobacteria;c__Coriobacteriia;o__Coriobacteriales;f__Coriobacteriaceae;g__Collinsella;s__
GUT_GENOME027572	MGYG-HGUT-00769	ERS3638799	Uncultured	1783	NA	NA	NA	NA	NA	0	0	0	0	0	2	0	0	2	1	1	1	d__Bacteria;p__Actinobacteriota;c__Coriobacteriia;o__Coriobacteriales;f__Coriobacteriaceae;g__Collinsella;s__	d__Bacteria;p__Actinobacteria;c__Coriobacteriia;o__Coriobacteriales;f__Coriobacteriaceae;g__Collinsella;s__
GUT_GENOME027582	MGYG-HGUT-00770	ERS3638800	Uncultured	1916	NA	NA	NA	NA	NA	0	0	0	0	0	2	0	0	2	1	1	1	d__Bacteria;p__Actinobacteriota;c__Coriobacteriia;o__Coriobacteriales;f__Coriobacteriaceae;g__Collinsella;s__	d__Bacteria;p__Actinobacteria;c__Coriobacteriia;o__Coriobacteriales;f__Coriobacteriaceae;g__Collinsella;s__
GUT_GENOME027596	MGYG-HGUT-00771	ERS3638801	Cultured (other / unknown source)	1833	NA	NA	NA	NA	842	0.588658	0	0	0	0	3	0	0	3	2	0	2	d__Bacteria;p__Firmicutes;c__Bacilli;o__Lactobacillales;f__Streptococcaceae;g__Lactococcus;s__Lactococcus lactis_E	d__Bacteria;p__Firmicutes;c__Bacilli;o__Lactobacillales;f__Streptococcaceae;g__Lactococcus;s__Lactococcus lactis
GUT_GENOME027665	MGYG-HGUT-00772	ERS3638802	Uncultured	1725	NA	NA	NA	NA	180829	0	0	0	0	0	14	0	0	14	7	7	7	d__Bacteria;p__Actinobacteriota;c__Coriobacteriia;o__Coriobacteriales;f__Coriobacteriaceae;g__Collinsella;s__	d__Bacteria;p__Actinobacteria;c__Coriobacteriia;o__Coriobacteriales;f__Coriobacteriaceae;g__Collinsella;s__
GUT_GENOME027748	MGYG-HGUT-00773	ERS3638803	Uncultured	1957	1420	72.56	3511	4931	144792	1.45562	0	0	0	0	42	24	54	120	69	37	69	d__Bacteria;p__Firmicutes;c__Bacilli;o__Erysipelotrichales;f__Erysipelotrichaceae;g__Solobacterium;s__	d__Bacteria;p__Firmicutes;c__Erysipelotrichia;o__Erysipelotrichales;f__Erysipelotrichaceae;g__;s__
GUT_GENOME027824	MGYG-HGUT-00774	ERS3638804	Uncultured	2948	NA	NA	NA	NA	677	0.674139	0	0	0	0	2	0	1	3	2	2	2	d__Bacteria;p__Firmicutes_A;c__Clostridia;o__Lachnospirales;f__Lachnospiraceae;g__Clostridium_M;s__	d__Bacteria;p__Firmicutes;c__Clostridia;o__Clostridiales;f__Clostridiaceae;g__Clostridium;s__
GUT_GENOME027831	MGYG-HGUT-00775	ERS3638805	Uncultured	1557	NA	NA	NA	NA	NA	0	0	0	0	0	1	0	0	1	1	0	1	d__Bacteria;p__Actinobacteriota;c__Actinobacteria;o__Actinomycetales;f__Bifidobacteriaceae;g__Bifidobacterium;s__	d__Bacteria;p__Actinobacteria;c__Actinobacteria;o__Bifidobacteriales;f__Bifidobacteriaceae;g__Bifidobacterium;s__
GUT_GENOME027890	MGYG-HGUT-00776	ERS3638806	Uncultured	1537	NA	NA	NA	NA	NA	0	0	0	0	0	1	0	0	1	1	0	1	d__Bacteria;p__Firmicutes_C;c__Negativicutes;o__Veillonellales;f__Dialisteraceae;g__UBA5809;s__UBA5809 sp002417965	d__Bacteria;p__Firmicutes;c__Negativicutes;o__Veillonellales;f__Veillonellaceae;g__;s__
GUT_GENOME027928	MGYG-HGUT-00777	ERS3638807	Uncultured	1842	NA	NA	NA	NA	NA	0	0	0	0	0	2	0	0	2	1	1	1	d__Bacteria;p__Actinobacteriota;c__Coriobacteriia;o__Coriobacteriales;f__Coriobacteriaceae;g__Collinsella;s__	d__Bacteria;p__Actinobacteria;c__Coriobacteriia;o__Coriobacteriales;f__Coriobacteriaceae;g__Collinsella;s__
GUT_GENOME028003	MGYG-HGUT-00778	ERS3638808	Uncultured	1786	NA	NA	NA	NA	NA	0	0	0	0	0	2	0	0	2	1	1	1	d__Bacteria;p__Actinobacteriota;c__Coriobacteriia;o__Coriobacteriales;f__Coriobacteriaceae;g__Collinsella;s__	d__Bacteria;p__Actinobacteria;c__Coriobacteriia;o__Coriobacteriales;f__Coriobacteriaceae;g__Collinsella;s__
GUT_GENOME028802	MGYG-HGUT-00779	ERS3638809	Uncultured	2083	1332	63.9462	2976	4308	147991	0.214135	0	0	0	0	12	5	24	41	25	16	25	d__Bacteria;p__Bacteroidota;c__Bacteroidia;o__Bacteroidales;f__Bacteroidaceae;g__Prevotella;s__Prevotella sp000431975	d__Bacteria;p__Bacteroidetes;c__Bacteroidia;o__Bacteroidales;f__Prevotellaceae;g__Prevotella;s__
GUT_GENOME029137	MGYG-HGUT-00780	ERS3638810	Uncultured	1790	NA	NA	NA	NA	49321	0.952543	0	0	0	0	6	0	0	6	5	1	5	d__Bacteria;p__Actinobacteriota;c__Coriobacteriia;o__Coriobacteriales;f__Coriobacteriaceae;g__Collinsella;s__	d__Bacteria;p__Actinobacteria;c__Coriobacteriia;o__Coriobacteriales;f__Coriobacteriaceae;g__Collinsella;s__
GUT_GENOME029301	MGYG-HGUT-00781	ERS3638811	Uncultured	2565	1969	76.7641	2442	4411	71531	0.741736	0	0	0	0	23	8	37	68	55	16	55	d__Bacteria;p__Bacteroidota;c__Bacteroidia;o__Bacteroidales;f__Bacteroidaceae;g__Bacteroides_A;s__	d__Bacteria;p__Bacteroidetes;c__Bacteroidia;o__Bacteroidales;f__Bacteroidaceae;g__Bacteroides;s__
GUT_GENOME029304	MGYG-HGUT-00782	ERS3638812	Uncultured	1789	1349	75.4053	1436	2785	125169	0.269123	0	0	0	0	5	5	11	21	18	12	19	d__Bacteria;p__Firmicutes_C;c__Negativicutes;o__Acidaminococcales;f__Acidaminococcaceae;g__;s__	d__Bacteria;p__Firmicutes;c__Negativicutes;o__Acidaminococcales;f__Acidaminococcaceae;g__;s__
GUT_GENOME029599	MGYG-HGUT-00783	ERS3638813	Uncultured	1832	NA	NA	NA	NA	NA	0	0	0	0	0	1	0	1	2	1	1	2	d__Bacteria;p__Firmicutes_C;c__Negativicutes;o__Veillonellales;f__Veillonellaceae;g__Veillonella_A;s__	d__Bacteria;p__Firmicutes;c__Negativicutes;o__Veillonellales;f__Veillonellaceae;g__Veillonella;s__
GUT_GENOME029635	MGYG-HGUT-00784	ERS3638814	Uncultured	1276	1015	79.5455	6661	7676	59376	1.33435	0	0	0	0	45	39	96	180	124	88	136	d__Bacteria;p__Firmicutes;c__Bacilli;o__RF39;f__CAG-611;g__CAG-417;s__CAG-417 sp000432835	d__Bacteria;p__Firmicutes;c__Clostridia;o__Clostridiales;f__Clostridiaceae;g__Clostridium;s__
GUT_GENOME029683	MGYG-HGUT-00785	ERS3638815	Uncultured	1011	NA	NA	NA	NA	NA	0	0	0	0	0	1	0	0	1	1	0	1	d__Bacteria;p__Actinobacteriota;c__Coriobacteriia;o__Coriobacteriales;f__Atopobiaceae;g__Lancefieldella;s__	d__Bacteria;p__Actinobacteria;c__Coriobacteriia;o__Coriobacteriales;f__Atopobiaceae;g__Atopobium;s__
GUT_GENOME029780	MGYG-HGUT-00786	ERS3638816	Uncultured	1574	NA	NA	NA	NA	NA	0	0	0	0	0	1	0	1	2	2	0	2	d__Bacteria;p__Firmicutes_C;c__Negativicutes;o__Veillonellales;f__Veillonellaceae;g__Veillonella;s__Veillonella sp002959755	d__Bacteria;p__Firmicutes;c__Negativicutes;o__Veillonellales;f__Veillonellaceae;g__Veillonella;s__Veillonella dispar
GUT_GENOME029840	MGYG-HGUT-00787	ERS3638817	Cultured (other / unknown source)	1811	1141	63.0039	3426	4567	296355	0	0	0	0	0	12	0	33	45	44	25	44	d__Bacteria;p__Actinobacteriota;c__Coriobacteriia;o__Coriobacteriales;f__Coriobacteriaceae;g__Collinsella;s__Collinsella sp002232035	d__Bacteria;p__Actinobacteria;c__Coriobacteriia;o__Coriobacteriales;f__Coriobacteriaceae;g__Collinsella;s__Collinsella aerofaciens
GUT_GENOME029877	MGYG-HGUT-00788	ERS3638818	Cultured (other / unknown source)	2320	NA	NA	NA	NA	NA	0	0	0	0	0	1	0	1	2	2	2	2	d__Bacteria;p__Bacteroidota;c__Bacteroidia;o__Bacteroidales;f__Bacteroidaceae;g__Bacteroides;s__Bacteroides pyogenes	d__Bacteria;p__Bacteroidetes;c__Bacteroidia;o__Bacteroidales;f__Bacteroidaceae;g__Bacteroides;s__Bacteroides pyogenes
GUT_GENOME030016	MGYG-HGUT-00789	ERS3638819	Uncultured	1733	NA	NA	NA	NA	NA	0	0	0	0	0	1	0	0	1	1	1	1	d__Bacteria;p__Actinobacteriota;c__Coriobacteriia;o__Coriobacteriales;f__Coriobacteriaceae;g__Collinsella;s__Collinsella sp002232035	d__Bacteria;p__Actinobacteria;c__Coriobacteriia;o__Coriobacteriales;f__Coriobacteriaceae;g__Collinsella;s__Collinsella aerofaciens
GUT_GENOME030277	MGYG-HGUT-00790	ERS3638820	Cultured (other / unknown source)	1946	NA	NA	NA	NA	NA	0	0	0	0	0	1	0	1	2	2	2	2	d__Bacteria;p__Fusobacteriota;c__Fusobacteriia;o__Fusobacteriales;f__Fusobacteriaceae;g__Fusobacterium;s__Fusobacterium nucleatum_E	d__Bacteria;p__Fusobacteria;c__Fusobacteriia;o__Fusobacteriales;f__Fusobacteriaceae;g__Fusobacterium;s__Fusobacterium nucleatum
GUT_GENOME030812	MGYG-HGUT-00791	ERS3638821	Uncultured	1556	NA	NA	NA	NA	63572	1.26488	0	0	0	0	8	0	15	23	21	0	21	d__Bacteria;p__Firmicutes_A;c__Clostridia;o__TANB77;f__CAG-508;g__CAG-269;s__	d__Bacteria;p__Firmicutes;c__Clostridia;o__Clostridiales;f__Clostridiaceae;g__Clostridium;s__
GUT_GENOME031326	MGYG-HGUT-00792	ERS3638822	Uncultured	1267	NA	NA	NA	NA	41994	0.674139	0	0	0	0	4	1	5	10	8	5	8	d__Bacteria;p__Firmicutes_A;c__Clostridia;o__Peptostreptococcales;f__Anaerovoracaceae;g__Eubacterium_M;s__	d__Bacteria;p__Firmicutes;c__Clostridia;o__Clostridiales;f__Clostridiales Family XIII. Incertae Sedis;g__;s__
GUT_GENOME031380	MGYG-HGUT-00793	ERS3638823	Uncultured	1591	NA	NA	NA	NA	NA	0	0	0	0	0	1	0	1	2	2	0	2	d__Bacteria;p__Proteobacteria;c__Gammaproteobacteria;o__Enterobacterales;f__Succinivibrionaceae;g__Succinivibrio;s__	d__Bacteria;p__Proteobacteria;c__Gammaproteobacteria;o__Aeromonadales;f__Succinivibrionaceae;g__Succinatimonas;s__
GUT_GENOME031419	MGYG-HGUT-00794	ERS3638824	Uncultured	2278	NA	NA	NA	NA	NA	0	0	0	0	0	1	0	1	2	2	0	2	d__Bacteria;p__Firmicutes_C;c__Negativicutes;o__Selenomonadales;f__Selenomonadaceae;g__Megamonas;s__	d__Bacteria;p__Firmicutes;c__Negativicutes;o__Selenomonadales;f__Selenomonadaceae;g__Megamonas;s__
GUT_GENOME031710	MGYG-HGUT-00795	ERS3638825	Uncultured	1725	NA	NA	NA	NA	NA	0	0	0	0	0	1	0	0	1	1	0	1	d__Bacteria;p__Actinobacteriota;c__Coriobacteriia;o__Coriobacteriales;f__Coriobacteriaceae;g__Collinsella;s__	d__Bacteria;p__Actinobacteria;c__Coriobacteriia;o__Coriobacteriales;f__Coriobacteriaceae;g__Collinsella;s__
GUT_GENOME031782	MGYG-HGUT-00796	ERS3638826	Cultured (other / unknown source)	2281	NA	NA	NA	NA	31549	0.772572	0	0	0	0	5	0	7	12	8	7	8	d__Bacteria;p__Proteobacteria;c__Gammaproteobacteria;o__Burkholderiales;f__Burkholderiaceae;g__Turicimonas;s__Turicimonas muris	d__Bacteria;p__Proteobacteria;c__Betaproteobacteria;o__Burkholderiales;f__Sutterellaceae;g__Turicimonas;s__Turicimonas muris
GUT_GENOME031806	MGYG-HGUT-00797	ERS3638827	Uncultured	1776	NA	NA	NA	NA	NA	0	0	0	0	0	1	0	0	1	1	1	1	d__Bacteria;p__Actinobacteriota;c__Coriobacteriia;o__Coriobacteriales;f__Coriobacteriaceae;g__Collinsella;s__	d__Bacteria;p__Actinobacteria;c__Coriobacteriia;o__Coriobacteriales;f__Coriobacteriaceae;g__Collinsella;s__
GUT_GENOME031916	MGYG-HGUT-00798	ERS3638828	Uncultured	1874	NA	NA	NA	NA	NA	0	0	0	0	0	1	0	0	1	1	1	1	d__Bacteria;p__Actinobacteriota;c__Coriobacteriia;o__Coriobacteriales;f__Coriobacteriaceae;g__Collinsella;s__	d__Bacteria;p__Actinobacteria;c__Coriobacteriia;o__Coriobacteriales;f__Coriobacteriaceae;g__Collinsella;s__
GUT_GENOME032358	MGYG-HGUT-00799	ERS3638829	Uncultured	681	NA	NA	NA	NA	NA	0	0	0	0	0	1	0	0	1	1	0	1	d__Bacteria;p__Actinobacteriota;c__Coriobacteriia;o__Coriobacteriales;f__Coriobacteriaceae;g__Collinsella;s__	d__Bacteria;p__Actinobacteria;c__Coriobacteriia;o__Coriobacteriales;f__Coriobacteriaceae;g__Collinsella;s__
GUT_GENOME032405	MGYG-HGUT-00800	ERS3638830	Uncultured	1319	NA	NA	NA	NA	NA	0	0	0	0	0	1	0	0	1	1	0	1	d__Bacteria;p__Fusobacteriota;c__Fusobacteriia;o__Fusobacteriales;f__Fusobacteriaceae;g__Fusobacterium_B;s__	d__Bacteria;p__Fusobacteria;c__Fusobacteriia;o__Fusobacteriales;f__Fusobacteriaceae;g__Fusobacterium;s__
GUT_GENOME032415	MGYG-HGUT-00801	ERS3638831	Uncultured	1833	NA	NA	NA	NA	NA	0	0	0	0	0	1	0	0	1	1	1	1	d__Bacteria;p__Actinobacteriota;c__Coriobacteriia;o__Coriobacteriales;f__Coriobacteriaceae;g__Collinsella;s__Collinsella sp002232035	d__Bacteria;p__Actinobacteria;c__Coriobacteriia;o__Coriobacteriales;f__Coriobacteriaceae;g__Collinsella;s__
GUT_GENOME032561	MGYG-HGUT-00802	ERS3638832	Uncultured	1857	NA	NA	NA	NA	NA	0	0	0	0	0	1	0	0	1	1	1	1	d__Bacteria;p__Actinobacteriota;c__Coriobacteriia;o__Coriobacteriales;f__Coriobacteriaceae;g__Collinsella;s__	d__Bacteria;p__Actinobacteria;c__Coriobacteriia;o__Coriobacteriales;f__Coriobacteriaceae;g__Collinsella;s__
GUT_GENOME032633	MGYG-HGUT-00803	ERS3638833	Uncultured	957	NA	NA	NA	NA	7765	0.206495	0	0	0	0	1	1	1	3	2	2	2	d__Bacteria;p__Firmicutes;c__Bacilli;o__Mycoplasmatales;f__Mycoplasmoidaceae;g__;s__	d__Bacteria;p__Tenericutes;c__Mollicutes;o__Mycoplasmatales;f__Mycoplasmataceae;g__;s__
GUT_GENOME032708	MGYG-HGUT-00804	ERS3638834	Uncultured	918	NA	NA	NA	NA	NA	0	0	0	0	0	1	0	0	1	1	0	1	d__Bacteria;p__Proteobacteria;c__Gammaproteobacteria;o__Burkholderiales;f__Burkholderiaceae;g__Sutterella;s__	d__Bacteria;p__Proteobacteria;c__Betaproteobacteria;o__Burkholderiales;f__Sutterellaceae;g__Sutterella;s__
GUT_GENOME032757	MGYG-HGUT-00805	ERS3638835	Uncultured	1800	NA	NA	NA	NA	NA	0	0	0	0	0	1	0	0	1	1	1	1	d__Bacteria;p__Actinobacteriota;c__Coriobacteriia;o__Coriobacteriales;f__Coriobacteriaceae;g__Collinsella;s__	d__Bacteria;p__Actinobacteria;c__Coriobacteriia;o__Coriobacteriales;f__Coriobacteriaceae;g__Collinsella;s__
GUT_GENOME032966	MGYG-HGUT-00806	ERS3638836	Uncultured	2499	NA	NA	NA	NA	68384	0.952543	0	0	0	0	4	2	2	8	5	3	5	d__Bacteria;p__Firmicutes_A;c__Clostridia;o__Lachnospirales;f__Lachnospiraceae;g__Blautia_A;s__	d__Bacteria;p__Firmicutes;c__Clostridia;o__Clostridiales;f__Lachnospiraceae;g__Blautia;s__
GUT_GENOME033115	MGYG-HGUT-00807	ERS3638837	Uncultured	2119	NA	NA	NA	NA	NA	0	0	0	0	0	1	0	0	1	1	1	1	d__Bacteria;p__Firmicutes_A;c__Clostridia;o__Eubacteriales;f__Anaerofustaceae;g__Anaerofustis;s__	d__Bacteria;p__Firmicutes;c__Clostridia;o__Clostridiales;f__Eubacteriaceae;g__Anaerofustis;s__
GUT_GENOME033131	MGYG-HGUT-00808	ERS3638838	Uncultured	1855	NA	NA	NA	NA	NA	0	0	0	0	0	1	0	0	1	1	0	1	d__Bacteria;p__Firmicutes_A;c__Clostridia;o__Oscillospirales;f__Oscillospiraceae;g__Oscillibacter;s__	d__Bacteria;p__Firmicutes;c__Clostridia;o__Clostridiales;f__Oscillospiraceae;g__Oscillibacter;s__
GUT_GENOME033290	MGYG-HGUT-00809	ERS3638839	Uncultured	2090	NA	NA	NA	NA	8338	0.564748	0	0	0	0	2	0	1	3	3	1	3	d__Bacteria;p__Firmicutes_A;c__Clostridia;o__Oscillospirales;f__Acutalibacteraceae;g__UBA1691;s__	d__Bacteria;p__Firmicutes;c__Clostridia;o__Clostridiales;f__Ruminococcaceae;g__;s__
GUT_GENOME033647	MGYG-HGUT-00810	ERS3638840	Uncultured	1925	1434	74.4935	2983	4417	219834	0.780393	0	0	0	0	33	7	32	72	50	28	52	d__Bacteria;p__Proteobacteria;c__Gammaproteobacteria;o__Burkholderiales;f__Burkholderiaceae;g__Sutterella;s__	d__Bacteria;p__Proteobacteria;c__Betaproteobacteria;o__Burkholderiales;f__Sutterellaceae;g__Sutterella;s__
GUT_GENOME033705	MGYG-HGUT-00811	ERS3638841	Uncultured	1804	NA	NA	NA	NA	NA	0	0	0	0	0	1	0	0	1	1	1	1	d__Bacteria;p__Actinobacteriota;c__Coriobacteriia;o__Coriobacteriales;f__Coriobacteriaceae;g__Collinsella;s__	d__Bacteria;p__Actinobacteria;c__Coriobacteriia;o__Coriobacteriales;f__Coriobacteriaceae;g__Collinsella;s__
GUT_GENOME033839	MGYG-HGUT-00812	ERS3638842	Uncultured	1620	NA	NA	NA	NA	NA	0	0	0	0	0	1	0	0	1	1	0	1	d__Bacteria;p__Actinobacteriota;c__Coriobacteriia;o__Coriobacteriales;f__Coriobacteriaceae;g__Collinsella;s__	d__Bacteria;p__Actinobacteria;c__Coriobacteriia;o__Coriobacteriales;f__Coriobacteriaceae;g__Collinsella;s__
GUT_GENOME033875	MGYG-HGUT-00813	ERS3638843	Uncultured	2012	NA	NA	NA	NA	78566	0.638311	0	0	0	0	16	3	1	20	7	0	7	d__Bacteria;p__Cyanobacteria;c__Vampirovibrionia;o__Gastranaerophilales;f__Gastranaerophilaceae;g__Zag1;s__Zag1 sp000437435	d__Bacteria;p__Firmicutes;c__Clostridia;o__Clostridiales;f__Clostridiaceae;g__Clostridium;s__
GUT_GENOME034170	MGYG-HGUT-00814	ERS3638844	Uncultured	1533	NA	NA	NA	NA	NA	0	0	0	0	0	1	0	0	1	1	0	1	d__Bacteria;p__Proteobacteria;c__Gammaproteobacteria;o__Burkholderiales;f__Burkholderiaceae;g__CAG-521;s__	d__Bacteria;p__Proteobacteria;c__Betaproteobacteria;o__Burkholderiales;f__Sutterellaceae;g__Sutterella;s__
GUT_GENOME034178	MGYG-HGUT-00815	ERS3638845	Cultured (other / unknown source)	3681	NA	NA	NA	NA	15712	0.69313	0	0	0	0	3	2	3	8	4	4	5	d__Bacteria;p__Bacteroidota;c__Bacteroidia;o__Bacteroidales;f__Dysgonomonadaceae;g__Dysgonomonas;s__Dysgonomonas capnocytophagoides	d__Bacteria;p__Bacteroidetes;c__Bacteroidia;o__Bacteroidales;f__Dysgonamonadaceae;g__Dysgonomonas;s__Dysgonomonas capnocytophagoides
GUT_GENOME034183	MGYG-HGUT-00816	ERS3638846	Uncultured	2173	NA	NA	NA	NA	NA	0	0	0	0	0	1	0	0	1	1	0	1	d__Bacteria;p__Firmicutes_A;c__Clostridia;o__Clostridiales;f__Clostridiaceae;g__Clostridium_X;s__	d__Bacteria;p__Firmicutes;c__Clostridia;o__Clostridiales;f__Clostridiaceae;g__Clostridium;s__
GUT_GENOME034317	MGYG-HGUT-00817	ERS3638847	Uncultured	2090	NA	NA	NA	NA	NA	0	0	0	0	0	1	0	0	1	1	1	1	d__Bacteria;p__Firmicutes;c__Bacilli;o__Erysipelotrichales;f__Erysipelatoclostridiaceae;g__Catenibacterium;s__	d__Bacteria;p__Firmicutes;c__Erysipelotrichia;o__Erysipelotrichales;f__Erysipelotrichaceae;g__Catenibacterium;s__
GUT_GENOME034386	MGYG-HGUT-00818	ERS3638848	Cultured (other / unknown source)	1112	NA	NA	NA	NA	NA	0	0	0	0	0	1	0	0	1	1	0	1	d__Bacteria;p__Firmicutes_C;c__Negativicutes;o__Veillonellales;f__Veillonellaceae;g__Veillonella;s__	d__Bacteria;p__Firmicutes;c__Negativicutes;o__Veillonellales;f__Veillonellaceae;g__Veillonella;s__
GUT_GENOME034446	MGYG-HGUT-00819	ERS3638849	Uncultured	1455	NA	NA	NA	NA	NA	0	0	0	0	0	1	0	0	1	1	0	1	d__Bacteria;p__Actinobacteriota;c__Coriobacteriia;o__Coriobacteriales;f__Atopobiaceae;g__;s__	d__Bacteria;p__Actinobacteria;c__Coriobacteriia;o__Coriobacteriales;f__Atopobiaceae;g__;s__
GUT_GENOME034674	MGYG-HGUT-00820	ERS3638850	Uncultured	2437	NA	NA	NA	NA	80503	1.07163	0	0	0	0	2	6	7	15	13	4	13	d__Bacteria;p__Firmicutes_A;c__Clostridia;o__Monoglobales;f__UBA9506;g__UBA9506;s__UBA9506 sp003506415	d__Bacteria;p__Firmicutes;c__Clostridia;o__Clostridiales;f__;g__;s__
GUT_GENOME034763	MGYG-HGUT-00821	ERS3638851	Uncultured	1733	NA	NA	NA	NA	25	0.682065	0	0	0	0	2	0	1	3	3	1	3	d__Bacteria;p__Proteobacteria;c__Gammaproteobacteria;o__Burkholderiales;f__Burkholderiaceae;g__Sutterella;s__	d__Bacteria;p__Proteobacteria;c__Betaproteobacteria;o__Burkholderiales;f__Sutterellaceae;g__Sutterella;s__
GUT_GENOME034932	MGYG-HGUT-00822	ERS3638852	Cultured (other / unknown source)	2295	NA	NA	NA	NA	NA	0	0	0	0	0	1	0	0	1	1	1	1	d__Bacteria;p__Firmicutes;c__Bacilli;o__Lactobacillales;f__Lactobacillaceae;g__Lactobacillus_K;s__Lactobacillus_K farciminis_A	d__Bacteria;p__Firmicutes;c__Bacilli;o__Lactobacillales;f__Lactobacillaceae;g__Lactobacillus;s__Lactobacillus farciminis
GUT_GENOME034955	MGYG-HGUT-00823	ERS3638853	Uncultured	1771	NA	NA	NA	NA	NA	0	0	0	0	0	1	0	1	2	2	0	2	d__Bacteria;p__Bacteroidota;c__Bacteroidia;o__Bacteroidales;f__Rikenellaceae;g__Alistipes;s__	d__Bacteria;p__Bacteroidetes;c__Bacteroidia;o__Bacteroidales;f__Rikenellaceae;g__Alistipes;s__
GUT_GENOME034957	MGYG-HGUT-00824	ERS3638854	Uncultured	1781	NA	NA	NA	NA	NA	0	0	0	0	0	1	0	0	1	1	0	1	d__Bacteria;p__Bacteroidota;c__Bacteroidia;o__Bacteroidales;f__Muribaculaceae;g__;s__	d__Bacteria;p__Bacteroidetes;c__Bacteroidia;o__Bacteroidales;f__Porphyromonadaceae;g__;s__
GUT_GENOME034989	MGYG-HGUT-00825	ERS3638855	Uncultured	2229	NA	NA	NA	NA	NA	0	0	0	0	0	1	0	0	1	1	1	1	d__Bacteria;p__Bacteroidota;c__Bacteroidia;o__Bacteroidales;f__Muribaculaceae;g__Duncaniella;s__	d__Bacteria;p__Bacteroidetes;c__Bacteroidia;o__Bacteroidales;f__Muribaculaceae;g__;s__
GUT_GENOME035196	MGYG-HGUT-00826	ERS3638856	Uncultured	1771	NA	NA	NA	NA	NA	0	0	0	0	0	1	0	0	1	1	1	1	d__Bacteria;p__Actinobacteriota;c__Coriobacteriia;o__Coriobacteriales;f__Coriobacteriaceae;g__Collinsella;s__	d__Bacteria;p__Actinobacteria;c__Coriobacteriia;o__Coriobacteriales;f__Coriobacteriaceae;g__Collinsella;s__
GUT_GENOME035389	MGYG-HGUT-00827	ERS3638857	Uncultured	1935	NA	NA	NA	NA	26	0	0	0	0	0	3	0	0	3	2	1	3	d__Bacteria;p__Actinobacteriota;c__Coriobacteriia;o__Coriobacteriales;f__Coriobacteriaceae;g__Collinsella;s__Collinsella sp002232035	d__Bacteria;p__Actinobacteria;c__Coriobacteriia;o__Coriobacteriales;f__Coriobacteriaceae;g__Collinsella;s__Collinsella aerofaciens
GUT_GENOME035511	MGYG-HGUT-00828	ERS3638858	Uncultured	1285	NA	NA	NA	NA	NA	0	0	0	0	0	1	0	0	1	1	0	1	d__Bacteria;p__Firmicutes_A;c__Clostridia;o__Lachnospirales;f__Lachnospiraceae;g__Eubacterium_I;s__	d__Bacteria;p__Firmicutes;c__Clostridia;o__Clostridiales;f__Lachnospiraceae;g__Roseburia;s__
GUT_GENOME035512	MGYG-HGUT-00829	ERS3638859	Uncultured	2132	NA	NA	NA	NA	70508	0.583661	0	0	0	0	3	1	2	6	5	3	5	d__Bacteria;p__Actinobacteriota;c__Coriobacteriia;o__Coriobacteriales;f__Atopobiaceae;g__UBA7748;s__UBA7748 sp900314535	d__Bacteria;p__Actinobacteria;c__Coriobacteriia;o__Coriobacteriales;f__Atopobiaceae;g__Atopobium;s__
GUT_GENOME035519	MGYG-HGUT-00830	ERS3638860	Uncultured	1928	NA	NA	NA	NA	30988	0	0	0	0	0	3	0	0	3	3	2	3	d__Bacteria;p__Actinobacteriota;c__Coriobacteriia;o__Coriobacteriales;f__Coriobacteriaceae;g__Collinsella;s__Collinsella sp002232035	d__Bacteria;p__Actinobacteria;c__Coriobacteriia;o__Coriobacteriales;f__Coriobacteriaceae;g__Collinsella;s__Collinsella aerofaciens
GUT_GENOME035741	MGYG-HGUT-00831	ERS3638861	Uncultured	2204	NA	NA	NA	NA	NA	0	0	0	0	0	2	0	0	2	2	0	2	d__Bacteria;p__Firmicutes_A;c__Clostridia;o__Oscillospirales;f__Acutalibacteraceae;g__;s__	d__Bacteria;p__Firmicutes;c__Clostridia;o__Clostridiales;f__Ruminococcaceae;g__;s__
GUT_GENOME035750	MGYG-HGUT-00832	ERS3638862	Uncultured	1858	1104	59.4187	2677	3781	299077	0	0	0	0	0	3	38	1	42	42	15	42	d__Bacteria;p__Actinobacteriota;c__Coriobacteriia;o__Coriobacteriales;f__Coriobacteriaceae;g__Collinsella;s__Collinsella sp002232035	d__Bacteria;p__Actinobacteria;c__Coriobacteriia;o__Coriobacteriales;f__Coriobacteriaceae;g__Collinsella;s__Collinsella aerofaciens
GUT_GENOME035792	MGYG-HGUT-00833	ERS3638863	Cultured (other / unknown source)	1999	NA	NA	NA	NA	NA	0	0	0	0	0	2	0	0	2	2	2	2	d__Bacteria;p__Actinobacteriota;c__Coriobacteriia;o__Coriobacteriales;f__Coriobacteriaceae;g__Collinsella;s__Collinsella sp002232035	d__Bacteria;p__Actinobacteria;c__Coriobacteriia;o__Coriobacteriales;f__Coriobacteriaceae;g__Collinsella;s__
GUT_GENOME035872	MGYG-HGUT-00834	ERS3638864	Uncultured	1826	NA	NA	NA	NA	17010	0	0	0	0	0	1	0	5	6	6	1	6	d__Bacteria;p__Firmicutes_A;c__Clostridia;o__Oscillospirales;f__Oscillospiraceae;g__Oscillibacter;s__	d__Bacteria;p__Firmicutes;c__Clostridia;o__Clostridiales;f__Oscillospiraceae;g__Oscillibacter;s__
GUT_GENOME035907	MGYG-HGUT-00835	ERS3638865	Uncultured	1864	NA	NA	NA	NA	NA	0	0	0	0	0	1	0	0	1	1	1	1	d__Bacteria;p__Actinobacteriota;c__Coriobacteriia;o__Coriobacteriales;f__Coriobacteriaceae;g__Collinsella;s__Collinsella sp002232035	d__Bacteria;p__Actinobacteria;c__Coriobacteriia;o__Coriobacteriales;f__Coriobacteriaceae;g__Collinsella;s__Collinsella aerofaciens
GUT_GENOME036292	MGYG-HGUT-00836	ERS3638866	Uncultured	1506	1116	74.1036	2295	3411	167844	0.334045	0	0	0	0	8	32	51	91	61	23	61	d__Bacteria;p__Firmicutes_A;c__Clostridia;o__4C28d-15;f__CAG-727;g__UBA10281;s__UBA10281 sp000437515	d__Bacteria;p__Proteobacteria;c__Alphaproteobacteria;o__Rhodospirillales;f__Acetobacteraceae;g__Acidiphilium;s__
GUT_GENOME036500	MGYG-HGUT-00837	ERS3638867	Uncultured	2015	NA	NA	NA	NA	NA	0	0	0	0	0	2	0	0	2	2	1	2	d__Bacteria;p__Firmicutes_A;c__Clostridia;o__Oscillospirales;f__Oscillospiraceae;g__Oscillibacter;s__	d__Bacteria;p__Firmicutes;c__Clostridia;o__Clostridiales;f__Oscillospiraceae;g__Oscillibacter;s__
GUT_GENOME036651	MGYG-HGUT-00838	ERS3638868	Uncultured	1706	NA	NA	NA	NA	NA	0	0	0	0	0	1	0	0	1	1	0	1	d__Bacteria;p__Firmicutes_A;c__Clostridia;o__Oscillospirales;f__Butyricicoccaceae;g__Agathobaculum;s__	d__Bacteria;p__Firmicutes;c__Clostridia;o__Clostridiales;f__;g__;s__
GUT_GENOME036763	MGYG-HGUT-00839	ERS3638869	Uncultured	2568	1932	75.2336	4754	6686	70477	1.43336	0	0	0	0	31	26	49	106	76	32	79	d__Bacteria;p__Firmicutes_A;c__Clostridia;o__Clostridiales;f__Clostridiaceae;g__Clostridium;s__	d__Bacteria;p__Firmicutes;c__Clostridia;o__Clostridiales;f__Clostridiaceae;g__Clostridium;s__
GUT_GENOME036853	MGYG-HGUT-00840	ERS3638870	Uncultured	2087	NA	NA	NA	NA	7817	0	0	0	0	0	3	0	0	3	3	2	3	d__Bacteria;p__Proteobacteria;c__Gammaproteobacteria;o__Burkholderiales;f__Burkholderiaceae;g__Sutterella;s__	d__Bacteria;p__Proteobacteria;c__Betaproteobacteria;o__Burkholderiales;f__Sutterellaceae;g__Sutterella;s__
GUT_GENOME036899	MGYG-HGUT-00841	ERS3638871	Uncultured	2113	NA	NA	NA	NA	16067	0.69313	0	0	0	0	1	0	4	5	5	2	5	d__Bacteria;p__Firmicutes_A;c__Clostridia;o__Oscillospirales;f__Oscillospiraceae;g__Oscillibacter;s__	d__Bacteria;p__Firmicutes;c__Clostridia;o__Clostridiales;f__Oscillospiraceae;g__Oscillibacter;s__
GUT_GENOME037069	MGYG-HGUT-00842	ERS3638872	Uncultured	1612	NA	NA	NA	NA	NA	0	0	0	0	0	2	0	0	2	2	1	2	d__Bacteria;p__Actinobacteriota;c__Coriobacteriia;o__Coriobacteriales;f__Coriobacteriaceae;g__Collinsella;s__	d__Bacteria;p__Actinobacteria;c__Coriobacteriia;o__Coriobacteriales;f__Coriobacteriaceae;g__Collinsella;s__
GUT_GENOME037207	MGYG-HGUT-00843	ERS3638873	Uncultured	2309	NA	NA	NA	NA	NA	0	0	0	0	0	2	0	0	2	2	1	2	d__Bacteria;p__Firmicutes;c__Bacilli;o__Lactobacillales;f__Lactobacillaceae;g__Lactobacillus_C;s__	d__Bacteria;p__Firmicutes;c__Bacilli;o__Lactobacillales;f__Lactobacillaceae;g__Lactobacillus;s__
GUT_GENOME037223	MGYG-HGUT-00844	ERS3638874	Cultured (other / unknown source)	1284	NA	NA	NA	NA	NA	0	0	0	0	0	1	0	0	1	1	0	1	d__Bacteria;p__Firmicutes;c__Bacilli;o__Lactobacillales;f__Lactobacillaceae;g__Lactobacillus;s__Lactobacillus apis	d__Bacteria;p__Firmicutes;c__Bacilli;o__Lactobacillales;f__Lactobacillaceae;g__Lactobacillus;s__Lactobacillus apis
GUT_GENOME037249	MGYG-HGUT-00845	ERS3638875	Uncultured	1905	NA	NA	NA	NA	NA	0	0	0	0	0	2	0	0	2	2	2	2	d__Bacteria;p__Actinobacteriota;c__Coriobacteriia;o__Coriobacteriales;f__Coriobacteriaceae;g__Collinsella;s__	d__Bacteria;p__Actinobacteria;c__Coriobacteriia;o__Coriobacteriales;f__Coriobacteriaceae;g__Collinsella;s__
GUT_GENOME037311	MGYG-HGUT-00846	ERS3638876	Uncultured	1835	NA	NA	NA	NA	15449	0	0	0	0	0	3	0	0	3	3	2	3	d__Bacteria;p__Actinobacteriota;c__Coriobacteriia;o__Coriobacteriales;f__Coriobacteriaceae;g__Collinsella;s__	d__Bacteria;p__Actinobacteria;c__Coriobacteriia;o__Coriobacteriales;f__Coriobacteriaceae;g__Collinsella;s__
GUT_GENOME037425	MGYG-HGUT-00847	ERS3638877	Uncultured	1897	NA	NA	NA	NA	30194	0.941454	0	0	0	0	5	1	4	10	7	7	8	d__Bacteria;p__Firmicutes_C;c__Negativicutes;o__Acidaminococcales;f__Acidaminococcaceae;g__Acidaminococcus;s__	d__Bacteria;p__Firmicutes;c__Negativicutes;o__Acidaminococcales;f__Acidaminococcaceae;g__Acidaminococcus;s__
GUT_GENOME037499	MGYG-HGUT-00848	ERS3638878	Uncultured	1025	NA	NA	NA	NA	NA	0	0	0	0	0	1	0	0	1	1	0	1	d__Bacteria;p__Actinobacteriota;c__Coriobacteriia;o__Coriobacteriales;f__Coriobacteriaceae;g__Collinsella;s__	d__Bacteria;p__Actinobacteria;c__Coriobacteriia;o__Coriobacteriales;f__Coriobacteriaceae;g__Collinsella;s__
GUT_GENOME037509	MGYG-HGUT-00849	ERS3638879	Uncultured	1217	NA	NA	NA	NA	NA	0	0	0	0	0	1	0	0	1	1	0	1	d__Bacteria;p__Bacteroidota;c__Bacteroidia;o__Bacteroidales;f__Bacteroidaceae;g__Prevotella;s__	d__Bacteria;p__Bacteroidetes;c__Bacteroidia;o__Bacteroidales;f__Prevotellaceae;g__Prevotella;s__
GUT_GENOME037519	MGYG-HGUT-00850	ERS3638880	Uncultured	1620	NA	NA	NA	NA	130151	0.914164	0	0	0	0	10	2	14	26	17	8	18	d__Bacteria;p__Proteobacteria;c__Gammaproteobacteria;o__Burkholderiales;f__Burkholderiaceae;g__CAG-521;s__	d__Bacteria;p__Proteobacteria;c__Betaproteobacteria;o__Burkholderiales;f__Sutterellaceae;g__Sutterella;s__
GUT_GENOME037555	MGYG-HGUT-00851	ERS3638881	Uncultured	1884	NA	NA	NA	NA	NA	0.588658	0	0	0	0	1	0	1	2	2	0	2	d__Bacteria;p__Bacteroidota;c__Bacteroidia;o__Bacteroidales;f__Muribaculaceae;g__UBA7173;s__	d__Bacteria;p__Bacteroidetes;c__Bacteroidia;o__Bacteroidales;f__Porphyromonadaceae;g__;s__
GUT_GENOME037775	MGYG-HGUT-00852	ERS3638882	Uncultured	2421	NA	NA	NA	NA	6590	0.683869	0	0	0	0	2	0	1	3	3	2	3	d__Bacteria;p__Bacteroidota;c__Bacteroidia;o__Bacteroidales;f__Bacteroidaceae;g__Prevotella;s__	d__Bacteria;p__Bacteroidetes;c__Bacteroidia;o__Bacteroidales;f__Prevotellaceae;g__Prevotella;s__
GUT_GENOME037804	MGYG-HGUT-00853	ERS3638883	Uncultured	2492	NA	NA	NA	NA	NA	0	0	0	0	0	2	0	0	2	2	1	2	d__Bacteria;p__Bacteroidota;c__Bacteroidia;o__Bacteroidales;f__Bacteroidaceae;g__Prevotella;s__	d__Bacteria;p__Bacteroidetes;c__Bacteroidia;o__Bacteroidales;f__Prevotellaceae;g__Prevotella;s__
GUT_GENOME037806	MGYG-HGUT-00854	ERS3638884	Uncultured	2155	NA	NA	NA	NA	39	0.683869	0	0	0	0	2	0	1	3	3	0	3	d__Bacteria;p__Bacteroidota;c__Bacteroidia;o__Bacteroidales;f__Bacteroidaceae;g__Paraprevotella;s__	d__Bacteria;p__Bacteroidetes;c__Bacteroidia;o__Bacteroidales;f__Prevotellaceae;g__Paraprevotella;s__
GUT_GENOME037885	MGYG-HGUT-00855	ERS3638885	Uncultured	1956	NA	NA	NA	NA	NA	0	0	0	0	0	2	0	0	2	2	2	2	d__Bacteria;p__Actinobacteriota;c__Coriobacteriia;o__Coriobacteriales;f__Coriobacteriaceae;g__Collinsella;s__	d__Bacteria;p__Actinobacteria;c__Coriobacteriia;o__Coriobacteriales;f__Coriobacteriaceae;g__Collinsella;s__
GUT_GENOME037977	MGYG-HGUT-00856	ERS3638886	Uncultured	1753	NA	NA	NA	NA	NA	0	0	0	0	0	1	0	0	1	1	1	1	d__Bacteria;p__Actinobacteriota;c__Coriobacteriia;o__Coriobacteriales;f__Coriobacteriaceae;g__Collinsella;s__	d__Bacteria;p__Actinobacteria;c__Coriobacteriia;o__Coriobacteriales;f__Coriobacteriaceae;g__Collinsella;s__
GUT_GENOME038048	MGYG-HGUT-00857	ERS3638887	Uncultured	1761	NA	NA	NA	NA	37467	0.69313	0	0	0	0	3	0	4	7	5	0	5	d__Bacteria;p__Firmicutes_A;c__Clostridia;o__TANB77;f__CAG-508;g__CAG-269;s__	d__Bacteria;p__Firmicutes;c__Clostridia;o__Clostridiales;f__Clostridiaceae;g__Clostridium;s__
GUT_GENOME038182	MGYG-HGUT-00858	ERS3638888	Uncultured	1855	NA	NA	NA	NA	NA	0	0	0	0	0	2	0	0	2	2	1	2	d__Bacteria;p__Actinobacteriota;c__Coriobacteriia;o__Coriobacteriales;f__Coriobacteriaceae;g__Collinsella;s__	d__Bacteria;p__Actinobacteria;c__Coriobacteriia;o__Coriobacteriales;f__Coriobacteriaceae;g__Collinsella;s__
GUT_GENOME038202	MGYG-HGUT-00859	ERS3638889	Uncultured	2770	NA	NA	NA	NA	NA	0	0	0	0	0	1	0	0	1	1	1	1	d__Bacteria;p__Firmicutes_A;c__Clostridia;o__Lachnospirales;f__Lachnospiraceae;g__Tyzzerella;s__	d__Bacteria;p__Firmicutes;c__Clostridia;o__Clostridiales;f__Lachnospiraceae;g__;s__
GUT_GENOME038289	MGYG-HGUT-00860	ERS3638890	Cultured (other / unknown source)	1725	NA	NA	NA	NA	NA	0	0	0	0	0	1	0	0	1	1	1	1	d__Bacteria;p__Proteobacteria;c__Gammaproteobacteria;o__Enterobacterales;f__Pasteurellaceae;g__Haemophilus_D;s__	d__Bacteria;p__Proteobacteria;c__Gammaproteobacteria;o__Pasteurellales;f__Pasteurellaceae;g__Haemophilus;s__
GUT_GENOME038331	MGYG-HGUT-00861	ERS3638891	Uncultured	1859	NA	NA	NA	NA	14687	0.674139	0	0	0	0	1	1	1	3	2	0	2	d__Bacteria;p__Actinobacteriota;c__Coriobacteriia;o__Coriobacteriales;f__Atopobiaceae;g__Olsenella_B;s__	d__Bacteria;p__Actinobacteria;c__Coriobacteriia;o__Coriobacteriales;f__Atopobiaceae;g__Olsenella;s__
GUT_GENOME038356	MGYG-HGUT-00862	ERS3638892	Uncultured	1952	NA	NA	NA	NA	NA	0	0	0	0	0	1	0	0	1	1	1	1	d__Bacteria;p__Actinobacteriota;c__Coriobacteriia;o__Coriobacteriales;f__Coriobacteriaceae;g__Collinsella;s__	d__Bacteria;p__Actinobacteria;c__Coriobacteriia;o__Coriobacteriales;f__Coriobacteriaceae;g__Collinsella;s__
GUT_GENOME039172	MGYG-HGUT-00863	ERS3638893	Uncultured	1735	NA	NA	NA	NA	13015	1.01205	0	0	0	0	5	0	3	8	4	3	4	d__Bacteria;p__Verrucomicrobiota;c__Verrucomicrobiae;o__Opitutales;f__CAG-312;g__;s__	d__Bacteria;p__Verrucomicrobia;c__Opitutae;o__;f__;g__;s__
GUT_GENOME039567	MGYG-HGUT-00864	ERS3638894	Uncultured	2253	NA	NA	NA	NA	40346	0.0647945	0	0	0	0	4	7	7	18	8	8	8	d__Bacteria;p__Firmicutes_A;c__Clostridia;o__Lachnospirales;f__Lachnospiraceae;g__CAG-632;s__	d__Bacteria;p__Firmicutes;c__Clostridia;o__Clostridiales;f__Lachnospiraceae;g__;s__
GUT_GENOME039656	MGYG-HGUT-00865	ERS3638895	Uncultured	1414	NA	NA	NA	NA	15132	0	0	0	0	0	4	0	0	4	1	0	1	d__Bacteria;p__Actinobacteriota;c__Coriobacteriia;o__Coriobacteriales;f__Coriobacteriaceae;g__Collinsella;s__	d__Bacteria;p__Actinobacteria;c__Coriobacteriia;o__Coriobacteriales;f__Coriobacteriaceae;g__Collinsella;s__
GUT_GENOME039867	MGYG-HGUT-00866	ERS3638896	Uncultured	1154	NA	NA	NA	NA	NA	0	0	0	0	0	2	0	0	2	1	0	1	d__Bacteria;p__Bacteroidota;c__Bacteroidia;o__Bacteroidales;f__Bacteroidaceae;g__Prevotellamassilia;s__	d__Bacteria;p__Bacteroidetes;c__Bacteroidia;o__Bacteroidales;f__Prevotellaceae;g__Prevotella;s__
GUT_GENOME040022	MGYG-HGUT-00867	ERS3638897	Uncultured	1649	NA	NA	NA	NA	8422	0.616858	0	0	0	0	4	0	5	9	5	2	5	d__Bacteria;p__Firmicutes_A;c__Clostridia;o__Oscillospirales;f__Ruminococcaceae;g__UBA1409;s__UBA1409 sp002338885	d__Bacteria;p__Firmicutes;c__Clostridia;o__Clostridiales;f__Ruminococcaceae;g__Ruminococcus;s__
GUT_GENOME040261	MGYG-HGUT-00868	ERS3638898	Uncultured	1706	NA	NA	NA	NA	411	0	0	0	0	0	4	0	0	4	1	1	1	d__Bacteria;p__Actinobacteriota;c__Coriobacteriia;o__Coriobacteriales;f__Coriobacteriaceae;g__Collinsella;s__	d__Bacteria;p__Actinobacteria;c__Coriobacteriia;o__Coriobacteriales;f__Coriobacteriaceae;g__Collinsella;s__
GUT_GENOME040321	MGYG-HGUT-00869	ERS3638899	Uncultured	660	NA	NA	NA	NA	75	0.653712	0	0	0	0	2	0	1	3	2	0	2	d__Bacteria;p__Firmicutes_A;c__Clostridia;o__4C28d-15;f__UBA1242;g__UBA11517;s__UBA11517 sp003522085	d__Bacteria;p__Firmicutes;c__Clostridia;o__Clostridiales;f__Catabacteriaceae;g__Catabacter;s__
GUT_GENOME040420	MGYG-HGUT-00870	ERS3638900	Cultured (other / unknown source)	2587	2100	81.1751	2462	4562	38034	1.10873	0	0	0	0	29	9	27	65	39	27	49	d__Bacteria;p__Verrucomicrobiota;c__Verrucomicrobiae;o__Verrucomicrobiales;f__Akkermansiaceae;g__Akkermansia;s__	d__Bacteria;p__Verrucomicrobia;c__Verrucomicrobiae;o__Verrucomicrobiales;f__Akkermansiaceae;g__Akkermansia;s__
GUT_GENOME040960	MGYG-HGUT-00871	ERS3638901	Uncultured	2002	NA	NA	NA	NA	19469	0.683869	0	0	0	0	4	0	3	7	3	1	3	d__Bacteria;p__Bacteroidota;c__Bacteroidia;o__Bacteroidales;f__Muribaculaceae;g__CAG-485;s__	d__Bacteria;p__Bacteroidetes;c__Bacteroidia;o__Bacteroidales;f__Porphyromonadaceae;g__;s__
GUT_GENOME041343	MGYG-HGUT-00872	ERS3638902	Uncultured	2250	1430	63.5556	4250	5680	217232	0.826207	0	0	0	0	12	6	11	29	18	11	18	d__Bacteria;p__Bacteroidota;c__Bacteroidia;o__Bacteroidales;f__Muribaculaceae;g__UBA7173;s__	d__Bacteria;p__Bacteroidetes;c__Bacteroidia;o__Bacteroidales;f__Muribaculaceae;g__;s__
GUT_GENOME041780	MGYG-HGUT-00873	ERS3638903	Uncultured	1584	NA	NA	NA	NA	44627	0.402645	0	0	0	0	8	2	9	19	9	8	9	d__Bacteria;p__Bacteroidota;c__Bacteroidia;o__Bacteroidales;f__Porphyromonadaceae;g__Porphyromonas;s__	d__Bacteria;p__Bacteroidetes;c__Bacteroidia;o__Bacteroidales;f__Porphyromonadaceae;g__Porphyromonas;s__
GUT_GENOME041818	MGYG-HGUT-00874	ERS3638904	Uncultured	1227	NA	NA	NA	NA	21	0.526772	0	0	0	0	6	0	2	8	3	0	3	d__Bacteria;p__Proteobacteria;c__Alphaproteobacteria;o__RF32;f__CAG-239;g__CAG-267;s__	d__Bacteria;p__Proteobacteria;c__Alphaproteobacteria;o__Rhodospirillales;f__Acetobacteraceae;g__Acetobacter;s__
GUT_GENOME041878	MGYG-HGUT-00875	ERS3638905	Uncultured	1706	NA	NA	NA	NA	59443	1.37506	0	0	0	0	18	5	23	46	28	9	28	d__Bacteria;p__Firmicutes_A;c__Clostridia;o__Christensenellales;f__CAG-138;g__CAG-1024;s__CAG-1024 sp000432015	d__Bacteria;p__Firmicutes;c__Clostridia;o__Clostridiales;f__Clostridiaceae;g__Clostridium;s__
GUT_GENOME042029	MGYG-HGUT-00876	ERS3638906	Uncultured	1550	NA	NA	NA	NA	NA	0	0	0	0	0	1	0	0	1	1	0	1	d__Bacteria;p__Firmicutes_A;c__Clostridia;o__Oscillospirales;f__Ruminococcaceae;g__Faecalibacterium;s__	d__Bacteria;p__Firmicutes;c__Clostridia;o__Clostridiales;f__Ruminococcaceae;g__Faecalibacterium;s__
GUT_GENOME042389	MGYG-HGUT-00877	ERS3638907	Uncultured	1931	1279	66.2351	9720	10999	255553	1.58284	0	0	0	0	62	20	66	148	96	24	96	d__Bacteria;p__Firmicutes_A;c__Clostridia;o__Oscillospirales;f__Oscillospiraceae;g__CAG-83;s__	d__Bacteria;p__Firmicutes;c__Clostridia;o__Clostridiales;f__Oscillospiraceae;g__;s__
GUT_GENOME042491	MGYG-HGUT-00878	ERS3638908	Uncultured	1804	NA	NA	NA	NA	119956	0	0	0	0	0	9	0	7	16	11	7	11	d__Bacteria;p__Actinobacteriota;c__Coriobacteriia;o__Coriobacteriales;f__Coriobacteriaceae;g__Collinsella;s__	d__Bacteria;p__Actinobacteria;c__Coriobacteriia;o__Coriobacteriales;f__Coriobacteriaceae;g__Collinsella;s__
GUT_GENOME042573	MGYG-HGUT-00879	ERS3638909	Uncultured	1959	NA	NA	NA	NA	9079	0	0	0	0	0	5	0	4	9	5	4	5	d__Bacteria;p__Actinobacteriota;c__Coriobacteriia;o__Coriobacteriales;f__Coriobacteriaceae;g__Collinsella;s__	d__Bacteria;p__Actinobacteria;c__Coriobacteriia;o__Coriobacteriales;f__Coriobacteriaceae;g__Collinsella;s__
GUT_GENOME042972	MGYG-HGUT-00880	ERS3638910	Uncultured	1594	NA	NA	NA	NA	NA	0	0	0	0	0	1	0	0	1	1	0	1	d__Bacteria;p__Actinobacteriota;c__Coriobacteriia;o__Coriobacteriales;f__Coriobacteriaceae;g__Collinsella;s__	d__Bacteria;p__Actinobacteria;c__Coriobacteriia;o__Coriobacteriales;f__Coriobacteriaceae;g__Collinsella;s__
GUT_GENOME043156	MGYG-HGUT-00881	ERS3638911	Uncultured	1859	NA	NA	NA	NA	53253	0	0	0	0	0	11	0	0	11	4	3	4	d__Bacteria;p__Actinobacteriota;c__Coriobacteriia;o__Coriobacteriales;f__Coriobacteriaceae;g__Collinsella;s__	d__Bacteria;p__Actinobacteria;c__Coriobacteriia;o__Coriobacteriales;f__Coriobacteriaceae;g__Collinsella;s__
GUT_GENOME043611	MGYG-HGUT-00882	ERS3638912	Uncultured	1377	NA	NA	NA	NA	NA	0	0	0	0	0	1	0	0	1	1	0	1	d__Bacteria;p__Actinobacteriota;c__Coriobacteriia;o__Coriobacteriales;f__Coriobacteriaceae;g__Collinsella;s__	d__Bacteria;p__Actinobacteria;c__Coriobacteriia;o__Coriobacteriales;f__Coriobacteriaceae;g__Collinsella;s__
GUT_GENOME043892	MGYG-HGUT-00883	ERS3638913	Uncultured	1567	NA	NA	NA	NA	NA	0	0	0	0	0	1	0	0	1	1	0	1	d__Bacteria;p__Firmicutes_A;c__Clostridia;o__Oscillospirales;f__Oscillospiraceae;g__CAG-170;s__	d__Bacteria;p__Firmicutes;c__Clostridia;o__Clostridiales;f__;g__;s__
GUT_GENOME043942	MGYG-HGUT-00884	ERS3638914	Uncultured	2011	1446	71.9045	2305	3751	242806	1.34057	0	0	0	0	26	14	48	88	74	22	74	d__Bacteria;p__Firmicutes_A;c__Clostridia;o__Oscillospirales;f__Oscillospiraceae;g__CAG-103;s__CAG-103 sp900317855	d__Bacteria;p__Firmicutes;c__Clostridia;o__Clostridiales;f__;g__;s__
GUT_GENOME043953	MGYG-HGUT-00885	ERS3638915	Uncultured	1787	NA	NA	NA	NA	NA	0	0	0	0	0	2	0	0	2	2	1	2	d__Bacteria;p__Actinobacteriota;c__Coriobacteriia;o__Coriobacteriales;f__Coriobacteriaceae;g__Collinsella;s__	d__Bacteria;p__Actinobacteria;c__Coriobacteriia;o__Coriobacteriales;f__Coriobacteriaceae;g__Collinsella;s__
GUT_GENOME044018	MGYG-HGUT-00886	ERS3638916	Uncultured	2806	NA	NA	NA	NA	5843	0.476766	0	0	0	0	2	1	2	5	3	3	4	d__Bacteria;p__Firmicutes_A;c__Clostridia;o__Lachnospirales;f__Lachnospiraceae;g__UBA2882;s__	d__Bacteria;p__Firmicutes;c__Clostridia;o__Clostridiales;f__Lachnospiraceae;g__;s__
GUT_GENOME044051	MGYG-HGUT-00887	ERS3638917	Uncultured	1328	858	64.6084	2675	3533	42615	1.03598	0	0	0	0	10	9	17	36	26	15	26	d__Bacteria;p__Firmicutes;c__Bacilli;o__RF39;f__CAG-302;g__CAG-914;s__CAG-914 sp000437895	d__Bacteria;p__Firmicutes;c__Clostridia;o__Clostridiales;f__Clostridiaceae;g__Clostridium;s__
GUT_GENOME044136	MGYG-HGUT-00888	ERS3638918	Uncultured	1634	NA	NA	NA	NA	NA	0	0	0	0	0	1	0	0	1	1	0	1	d__Bacteria;p__Firmicutes_A;c__Clostridia;o__Oscillospirales;f__Oscillospiraceae;g__ER4;s__	d__Bacteria;p__Firmicutes;c__Clostridia;o__Clostridiales;f__Oscillospiraceae;g__;s__
GUT_GENOME044138	MGYG-HGUT-00889	ERS3638919	Uncultured	1835	NA	NA	NA	NA	34521	0	0	0	0	0	7	1	4	12	7	4	7	d__Bacteria;p__Bacteroidota;c__Bacteroidia;o__Bacteroidales;f__Muribaculaceae;g__CAG-279;s__	d__Bacteria;p__Bacteroidetes;c__Bacteroidia;o__Bacteroidales;f__Muribaculaceae;g__;s__
GUT_GENOME044142	MGYG-HGUT-00890	ERS3638920	Uncultured	1594	NA	NA	NA	NA	NA	0	0	0	0	0	1	0	0	1	1	0	1	d__Bacteria;p__Firmicutes_A;c__Clostridia;o__Monoglobales;f__;g__;s__	d__Bacteria;p__Firmicutes;c__Clostridia;o__Clostridiales;f__;g__;s__
GUT_GENOME044174	MGYG-HGUT-00891	ERS3638921	Uncultured	1161	NA	NA	NA	NA	NA	0	0	0	0	0	1	0	0	1	1	0	1	d__Bacteria;p__Firmicutes_A;c__Clostridia;o__Monoglobales;f__Monoglobaceae;g__Monoglobus;s__	d__Bacteria;p__Firmicutes;c__Clostridia;o__Clostridiales;f__;g__;s__
GUT_GENOME044179	MGYG-HGUT-00892	ERS3638922	Uncultured	2584	NA	NA	NA	NA	NA	0	0	0	0	0	1	0	0	1	1	0	1	d__Bacteria;p__Firmicutes_A;c__Clostridia;o__Oscillospirales;f__Ruminococcaceae;g__CAG-115;s__CAG-115 sp002492075	d__Bacteria;p__Firmicutes;c__Clostridia;o__Clostridiales;f__Ruminococcaceae;g__;s__
GUT_GENOME044204	MGYG-HGUT-00893	ERS3638923	Uncultured	2156	NA	NA	NA	NA	1329	0.682065	0	0	0	0	2	1	1	4	3	0	3	d__Bacteria;p__Firmicutes_A;c__Clostridia;o__Christensenellales;f__CAG-74;g__;s__	d__Bacteria;p__Firmicutes;c__Clostridia;o__Clostridiales;f__;g__;s__
GUT_GENOME044229	MGYG-HGUT-00894	ERS3638924	Uncultured	1309	NA	NA	NA	NA	5394	0.69135	0	0	0	0	2	1	2	5	3	0	3	d__Bacteria;p__Firmicutes_A;c__Clostridia;o__Oscillospirales;f__CAG-382;g__;s__	d__Bacteria;p__Firmicutes;c__Clostridia;o__Clostridiales;f__;g__;s__
GUT_GENOME044231	MGYG-HGUT-00895	ERS3638925	Uncultured	1312	NA	NA	NA	NA	NA	0	0	0	0	0	1	0	0	1	1	0	1	d__Bacteria;p__Firmicutes_A;c__Clostridia;o__Oscillospirales;f__Oscillospiraceae;g__;s__	d__Bacteria;p__Firmicutes;c__Clostridia;o__Clostridiales;f__;g__;s__
GUT_GENOME044240	MGYG-HGUT-00896	ERS3638926	Uncultured	1816	NA	NA	NA	NA	123793	0.653712	0	0	0	0	2	3	5	10	8	5	8	d__Bacteria;p__Actinobacteriota;c__Coriobacteriia;o__Coriobacteriales;f__Coriobacteriaceae;g__Collinsella;s__	d__Bacteria;p__Actinobacteria;c__Coriobacteriia;o__Coriobacteriales;f__Coriobacteriaceae;g__Collinsella;s__
GUT_GENOME044241	MGYG-HGUT-00897	ERS3638927	Uncultured	1736	NA	NA	NA	NA	54	0	0	0	0	0	3	0	0	3	3	2	3	d__Archaea;p__Thermoplasmatota;c__Thermoplasmata;o__Methanomassiliicoccales;f__Methanomassiliicoccaceae;g__Methanomassiliicoccus_A;s__	d__Archaea;p__Euryarchaeota;c__Thermoplasmata;o__Methanomassiliicoccales;f__Methanomassiliicoccaceae;g__Methanomassiliicoccus;s__
GUT_GENOME044257	MGYG-HGUT-00898	ERS3638928	Uncultured	1934	NA	NA	NA	NA	45689	0.32741	0	0	0	0	2	0	5	7	7	6	7	d__Bacteria;p__Firmicutes_A;c__Clostridia;o__Christensenellales;f__CAG-138;g__UBA5394;s__	d__Bacteria;p__Firmicutes;c__Clostridia;o__Clostridiales;f__;g__;s__
GUT_GENOME044271	MGYG-HGUT-00899	ERS3638929	Uncultured	1473	NA	NA	NA	NA	7	0	0	0	0	0	2	0	1	3	3	0	3	d__Bacteria;p__Firmicutes_A;c__Clostridia;o__Christensenellales;f__CAG-138;g__CAG-1024;s__	d__Bacteria;p__Firmicutes;c__Clostridia;o__Clostridiales;f__Clostridiaceae;g__Clostridium;s__
GUT_GENOME044283	MGYG-HGUT-00900	ERS3638930	Uncultured	1889	NA	NA	NA	NA	NA	0	0	0	0	0	1	0	0	1	1	1	1	d__Bacteria;p__Firmicutes_A;c__Clostridia;o__Oscillospirales;f__CAG-272;g__;s__	d__Bacteria;p__Firmicutes;c__Clostridia;o__Clostridiales;f__;g__;s__
GUT_GENOME044331	MGYG-HGUT-00901	ERS3638931	Cultured (other / unknown source)	1856	1452	78.2328	2509	3961	85136	1.17245	0	0	0	0	84	10	23	117	49	25	49	d__Bacteria;p__Firmicutes_C;c__Negativicutes;o__Acidaminococcales;f__Acidaminococcaceae;g__Acidaminococcus;s__Acidaminococcus fermentans	d__Bacteria;p__Firmicutes;c__Negativicutes;o__Acidaminococcales;f__Acidaminococcaceae;g__Acidaminococcus;s__Acidaminococcus fermentans
GUT_GENOME044483	MGYG-HGUT-00902	ERS3638932	Cultured (other / unknown source)	4296	2864	66.6667	4934	7798	76125	0.770309	0	0	0	0	12	17	11	40	22	15	24	d__Bacteria;p__Firmicutes_A;c__Clostridia;o__Clostridiales;f__Clostridiaceae;g__Clostridium;s__Clostridium neonatale	d__Bacteria;p__Firmicutes;c__Clostridia;o__Clostridiales;f__Clostridiaceae;g__Clostridium;s__Clostridium neonatale
GUT_GENOME044529	MGYG-HGUT-00903	ERS3638933	Uncultured	1671	NA	NA	NA	NA	38778	1.0201	0	0	0	0	3	2	3	8	6	0	6	d__Bacteria;p__Firmicutes_A;c__Clostridia;o__TANB77;f__CAG-508;g__CAG-269;s__	d__Bacteria;p__Firmicutes;c__Clostridia;o__Clostridiales;f__Clostridiaceae;g__Clostridium;s__
GUT_GENOME044676	MGYG-HGUT-00904	ERS3638934	Uncultured	1590	NA	NA	NA	NA	NA	0	0	0	0	0	1	0	0	1	1	0	1	d__Bacteria;p__Actinobacteriota;c__Coriobacteriia;o__Coriobacteriales;f__Coriobacteriaceae;g__Collinsella;s__	d__Bacteria;p__Actinobacteria;c__Coriobacteriia;o__Coriobacteriales;f__Coriobacteriaceae;g__Collinsella;s__
GUT_GENOME044732	MGYG-HGUT-00905	ERS3638935	Uncultured	749	NA	NA	NA	NA	NA	0	0	0	0	0	1	0	0	1	1	0	1	d__Bacteria;p__Actinobacteriota;c__Coriobacteriia;o__Coriobacteriales;f__Coriobacteriaceae;g__Collinsella;s__	d__Bacteria;p__Actinobacteria;c__Coriobacteriia;o__Coriobacteriales;f__Coriobacteriaceae;g__Collinsella;s__
GUT_GENOME044788	MGYG-HGUT-00906	ERS3638936	Uncultured	1916	NA	NA	NA	NA	NA	0	0	0	0	0	1	0	0	1	1	0	1	d__Bacteria;p__Bacteroidota;c__Bacteroidia;o__Bacteroidales;f__Bacteroidaceae;g__Bacteroides_A;s__	d__Bacteria;p__Bacteroidetes;c__Bacteroidia;o__Bacteroidales;f__Bacteroidaceae;g__Bacteroides;s__
GUT_GENOME045096	MGYG-HGUT-00907	ERS3638937	Uncultured	1346	NA	NA	NA	NA	NA	0	0	0	0	0	1	0	0	1	1	0	1	d__Bacteria;p__Actinobacteriota;c__Coriobacteriia;o__Coriobacteriales;f__Coriobacteriaceae;g__Collinsella;s__	d__Bacteria;p__Actinobacteria;c__Coriobacteriia;o__Coriobacteriales;f__Coriobacteriaceae;g__Collinsella;s__
GUT_GENOME045178	MGYG-HGUT-00908	ERS3638938	Uncultured	1951	NA	NA	NA	NA	NA	0	0	0	0	0	1	0	0	1	1	0	1	d__Bacteria;p__Firmicutes;c__Bacilli;o__Erysipelotrichales;f__Erysipelatoclostridiaceae;g__Beduini;s__	d__Bacteria;p__Firmicutes;c__Clostridia;o__Clostridiales;f__Clostridiaceae;g__Beduini;s__
GUT_GENOME045186	MGYG-HGUT-00909	ERS3638939	Uncultured	2765	1781	64.4123	8027	9808	128102	1.03688	0	0	0	0	42	9	34	85	60	42	60	d__Bacteria;p__Firmicutes_A;c__Clostridia;o__Lachnospirales;f__Lachnospiraceae;g__UBA9502;s__	d__Bacteria;p__Firmicutes;c__Clostridia;o__Clostridiales;f__Clostridiaceae;g__Clostridium;s__
GUT_GENOME045223	MGYG-HGUT-00910	ERS3638940	Cultured (other / unknown source)	1072	NA	NA	NA	NA	NA	0	0	0	0	0	1	0	0	1	1	0	1	d__Bacteria;p__Firmicutes_A;c__Clostridia;o__Oscillospirales;f__Oscillospiraceae;g__Flavonifractor;s__Flavonifractor sp900199495	d__Bacteria;p__Firmicutes;c__Clostridia;o__Clostridiales;f__Clostridiaceae;g__Clostridium;s__
GUT_GENOME045302	MGYG-HGUT-00911	ERS3638941	Uncultured	1709	NA	NA	NA	NA	NA	0	0	0	0	0	1	0	0	1	1	0	1	d__Bacteria;p__Actinobacteriota;c__Coriobacteriia;o__Coriobacteriales;f__Eggerthellaceae;g__Slackia_A;s__	d__Bacteria;p__Actinobacteria;c__Coriobacteriia;o__Eggerthellales;f__Eggerthellaceae;g__Slackia;s__
GUT_GENOME045330	MGYG-HGUT-00912	ERS3638942	Cultured (other / unknown source)	1802	1256	69.7003	2001	3257	243401	0.461876	0	0	0	0	19	1	7	27	27	12	27	d__Bacteria;p__Actinobacteriota;c__Coriobacteriia;o__Coriobacteriales;f__Coriobacteriaceae;g__Collinsella;s__Collinsella sp002232035	d__Bacteria;p__Actinobacteria;c__Coriobacteriia;o__Coriobacteriales;f__Coriobacteriaceae;g__Collinsella;s__
GUT_GENOME045630	MGYG-HGUT-00913	ERS3638943	Uncultured	1985	NA	NA	NA	NA	NA	0	0	0	0	0	1	0	0	1	1	0	1	d__Bacteria;p__Firmicutes_A;c__Clostridia;o__Lachnospirales;f__Lachnospiraceae;g__Blautia;s__	d__Bacteria;p__Firmicutes;c__;o__;f__;g__;s__
GUT_GENOME045693	MGYG-HGUT-00914	ERS3638944	Cultured (other / unknown source)	1828	NA	NA	NA	NA	9380	0	0	0	0	0	4	2	6	12	9	4	9	d__Bacteria;p__Fusobacteriota;c__Fusobacteriia;o__Fusobacteriales;f__Fusobacteriaceae;g__Fusobacterium_A;s__Fusobacterium_A sp900015295	d__Bacteria;p__Fusobacteria;c__Fusobacteriia;o__Fusobacteriales;f__Fusobacteriaceae;g__Fusobacterium;s__
GUT_GENOME045758	MGYG-HGUT-00915	ERS3638945	Cultured (other / unknown source)	3284	NA	NA	NA	NA	NA	0	0	0	0	0	1	0	1	2	1	1	1	d__Bacteria;p__Firmicutes_A;c__Clostridia;o__Clostridiales;f__Clostridiaceae;g__Clostridium;s__Clostridium nigeriense	d__Bacteria;p__Firmicutes;c__Clostridia;o__Clostridiales;f__Clostridiaceae;g__Clostridium;s__Clostridium nigeriense
GUT_GENOME045767	MGYG-HGUT-00916	ERS3638946	Uncultured	1477	NA	NA	NA	NA	NA	0	0	0	0	0	1	0	1	2	1	0	1	d__Bacteria;p__Firmicutes;c__Bacilli;o__Lactobacillales;f__Lactobacillaceae;g__Lactobacillus;s__Lactobacillus delbrueckii_A	d__Bacteria;p__Firmicutes;c__Bacilli;o__Lactobacillales;f__Lactobacillaceae;g__Lactobacillus;s__Lactobacillus delbrueckii
GUT_GENOME045846	MGYG-HGUT-00917	ERS3638947	Uncultured	1400	NA	NA	NA	NA	318	0.683869	0	0	0	0	3	0	0	3	3	0	3	d__Bacteria;p__Firmicutes_C;c__Negativicutes;o__Acidaminococcales;f__Acidaminococcaceae;g__Phascolarctobacterium;s__	d__Bacteria;p__Firmicutes;c__Negativicutes;o__Acidaminococcales;f__Acidaminococcaceae;g__Phascolarctobacterium;s__
GUT_GENOME045895	MGYG-HGUT-00918	ERS3638948	Uncultured	2096	NA	NA	NA	NA	89173	0.67797	0	0	0	0	9	2	14	25	21	9	21	d__Bacteria;p__Proteobacteria;c__Gammaproteobacteria;o__Burkholderiales;f__Burkholderiaceae;g__Sutterella;s__	d__Bacteria;p__Proteobacteria;c__Betaproteobacteria;o__Burkholderiales;f__Sutterellaceae;g__Sutterella;s__
GUT_GENOME046050	MGYG-HGUT-00919	ERS3638949	Uncultured	3734	NA	NA	NA	NA	111	0	0	0	0	0	2	0	2	4	2	2	2	d__Bacteria;p__Firmicutes_A;c__Clostridia;o__Lachnospirales;f__Cellulosilyticaceae;g__Niameybacter;s__	d__Bacteria;p__Firmicutes;c__Clostridia;o__Clostridiales;f__Lachnospiraceae;g__Niameybacter;s__
GUT_GENOME046057	MGYG-HGUT-00920	ERS3638950	Uncultured	2198	NA	NA	NA	NA	NA	0	0	0	0	0	1	0	1	2	1	1	1	d__Bacteria;p__Firmicutes_A;c__Clostridia;o__Oscillospirales;f__Ruminococcaceae;g__Gemmiger;s__	d__Bacteria;p__Firmicutes;c__Clostridia;o__Clostridiales;f__Ruminococcaceae;g__Faecalibacterium;s__
GUT_GENOME046059	MGYG-HGUT-00921	ERS3638951	Uncultured	1940	NA	NA	NA	NA	NA	0	0	0	0	0	1	0	1	2	1	1	1	d__Bacteria;p__Firmicutes_A;c__Clostridia;o__Oscillospirales;f__Oscillospiraceae;g__Oscillibacter;s__	d__Bacteria;p__Firmicutes;c__Clostridia;o__Clostridiales;f__Oscillospiraceae;g__Oscillibacter;s__
GUT_GENOME046070	MGYG-HGUT-00922	ERS3638952	Uncultured	2584	NA	NA	NA	NA	NA	0	0	0	0	0	1	0	1	2	1	1	1	d__Bacteria;p__Firmicutes_A;c__Clostridia;o__Christensenellales;f__;g__;s__	d__Bacteria;p__Firmicutes;c__Clostridia;o__Clostridiales;f__;g__;s__
GUT_GENOME046227	MGYG-HGUT-00923	ERS3638953	Uncultured	2193	NA	NA	NA	NA	NA	0	0	0	0	0	1	0	1	2	1	0	1	d__Bacteria;p__Bacteroidota;c__Bacteroidia;o__Bacteroidales;f__Bacteroidaceae;g__Bacteroides_C;s__	d__Bacteria;p__Bacteroidetes;c__Bacteroidia;o__Bacteroidales;f__Bacteroidaceae;g__Bacteroides;s__
GUT_GENOME046367	MGYG-HGUT-00924	ERS3638954	Cultured (other / unknown source)	1863	NA	NA	NA	NA	NA	0.674139	0	0	0	0	1	0	1	2	2	0	2	d__Bacteria;p__Firmicutes_A;c__Clostridia;o__Oscillospirales;f__Acutalibacteraceae;g__An172;s__An172 sp002160515	d__Bacteria;p__Firmicutes;c__Clostridia;o__Clostridiales;f__Ruminococcaceae;g__Anaeromassilibacillus;s__
GUT_GENOME046831	MGYG-HGUT-00925	ERS3638955	Uncultured	819	NA	NA	NA	NA	NA	0	0	0	0	0	1	0	0	1	1	0	1	d__Bacteria;p__Actinobacteriota;c__Coriobacteriia;o__Coriobacteriales;f__Coriobacteriaceae;g__Collinsella;s__	d__Bacteria;p__Actinobacteria;c__Coriobacteriia;o__Coriobacteriales;f__Coriobacteriaceae;g__Collinsella;s__
GUT_GENOME047123	MGYG-HGUT-00926	ERS3638956	Uncultured	1513	NA	NA	NA	NA	NA	0	0	0	0	0	1	0	1	2	1	0	1	d__Bacteria;p__Firmicutes_C;c__Negativicutes;o__Veillonellales;f__Veillonellaceae;g__Veillonella;s__	d__Bacteria;p__Firmicutes;c__Negativicutes;o__Veillonellales;f__Veillonellaceae;g__Veillonella;s__
GUT_GENOME047195	MGYG-HGUT-00927	ERS3638957	Uncultured	1697	NA	NA	NA	NA	NA	0	0	0	0	0	1	0	1	2	1	1	1	d__Bacteria;p__Firmicutes_C;c__Negativicutes;o__Acidaminococcales;f__Acidaminococcaceae;g__;s__	d__Bacteria;p__Firmicutes;c__Negativicutes;o__Acidaminococcales;f__Acidaminococcaceae;g__;s__
GUT_GENOME047344	MGYG-HGUT-00928	ERS3638958	Uncultured	1621	NA	NA	NA	NA	NA	0	0	0	0	0	1	0	0	1	1	0	1	d__Bacteria;p__Actinobacteriota;c__Coriobacteriia;o__Coriobacteriales;f__Coriobacteriaceae;g__Collinsella;s__	d__Bacteria;p__Actinobacteria;c__Coriobacteriia;o__Coriobacteriales;f__Coriobacteriaceae;g__Collinsella;s__
GUT_GENOME047426	MGYG-HGUT-00929	ERS3638959	Uncultured	1152	NA	NA	NA	NA	48666	1.2802	0	0	0	0	46	34	104	184	120	0	126	d__Bacteria;p__Firmicutes_A;c__Clostridia;o__TANB77;f__CAG-508;g__CAG-273;s__CAG-273 sp000437855	d__Bacteria;p__Firmicutes;c__Clostridia;o__Clostridiales;f__Clostridiaceae;g__Clostridium;s__
GUT_GENOME047484	MGYG-HGUT-00930	ERS3638960	Cultured (other / unknown source)	1911	NA	NA	NA	NA	3543	0	0	0	0	0	4	0	2	6	3	1	3	d__Bacteria;p__Firmicutes;c__Bacilli;o__Erysipelotrichales;f__Erysipelotrichaceae;g__CAG-536;s__CAG-536 sp900314505	d__Bacteria;p__Firmicutes;c__Erysipelotrichia;o__Erysipelotrichales;f__Erysipelotrichaceae;g__Faecalitalea;s__
GUT_GENOME047636	MGYG-HGUT-00931	ERS3638961	Uncultured	1485	NA	NA	NA	NA	284	0	0	0	0	0	4	0	1	5	2	2	2	d__Bacteria;p__Firmicutes;c__Bacilli;o__ML615J-28;f__CAG-313;g__;s__	d__Bacteria;p__Firmicutes;c__Bacilli;o__Bacillales;f__;g__;s__
GUT_GENOME047877	MGYG-HGUT-00932	ERS3638962	Uncultured	1647	NA	NA	NA	NA	5096	0	0	0	0	0	4	0	2	6	4	2	4	d__Bacteria;p__Firmicutes_A;c__Clostridia;o__Oscillospirales;f__Acutalibacteraceae;g__;s__	d__Bacteria;p__Firmicutes;c__Clostridia;o__Clostridiales;f__Ruminococcaceae;g__;s__
GUT_GENOME047905	MGYG-HGUT-00933	ERS3638963	Uncultured	1351	1051	77.7942	3175	4226	74658	1.22023	0	0	0	0	107	65	169	341	222	114	224	d__Bacteria;p__Firmicutes_A;c__Clostridia;o__4C28d-15;f__CAG-314;g__CAG-314;s__CAG-314 sp000437915	d__Bacteria;p__Firmicutes;c__Clostridia;o__Clostridiales;f__Ruminococcaceae;g__Subdoligranulum;s__
GUT_GENOME047932	MGYG-HGUT-00934	ERS3638964	Uncultured	1493	NA	NA	NA	NA	NA	0	0	0	0	0	1	0	0	1	1	0	1	d__Bacteria;p__Actinobacteriota;c__Coriobacteriia;o__Coriobacteriales;f__Coriobacteriaceae;g__Collinsella;s__	d__Bacteria;p__Actinobacteria;c__Coriobacteriia;o__Coriobacteriales;f__Coriobacteriaceae;g__Collinsella;s__
GUT_GENOME047960	MGYG-HGUT-00935	ERS3638965	Uncultured	1503	NA	NA	NA	NA	NA	0	0	0	0	0	2	0	0	2	1	0	1	d__Bacteria;p__Firmicutes_A;c__Clostridia;o__Oscillospirales;f__Acutalibacteraceae;g__;s__	d__Bacteria;p__Firmicutes;c__Clostridia;o__Clostridiales;f__Ruminococcaceae;g__;s__
GUT_GENOME048115	MGYG-HGUT-00936	ERS3638966	Uncultured	1870	NA	NA	NA	NA	NA	0	0	0	0	0	2	0	0	2	1	1	1	d__Bacteria;p__Actinobacteriota;c__Coriobacteriia;o__Coriobacteriales;f__Coriobacteriaceae;g__Collinsella;s__	d__Bacteria;p__Actinobacteria;c__Coriobacteriia;o__Coriobacteriales;f__Coriobacteriaceae;g__Collinsella;s__
GUT_GENOME048143	MGYG-HGUT-00937	ERS3638967	Uncultured	2119	NA	NA	NA	NA	480	0	0	0	0	0	4	0	0	4	1	1	1	d__Bacteria;p__Firmicutes_A;c__Clostridia;o__Oscillospirales;f__Acutalibacteraceae;g__;s__	d__Bacteria;p__Firmicutes;c__Clostridia;o__Clostridiales;f__Ruminococcaceae;g__;s__
GUT_GENOME048181	MGYG-HGUT-00938	ERS3638968	Uncultured	2542	NA	NA	NA	NA	41257	0	0	0	0	0	3	1	5	9	6	1	6	d__Bacteria;p__Firmicutes_A;c__Clostridia;o__Oscillospirales;f__Oscillospiraceae;g__UBA5446;s__	d__Bacteria;p__Firmicutes;c__Clostridia;o__Clostridiales;f__;g__;s__
GUT_GENOME048628	MGYG-HGUT-00939	ERS3638969	Uncultured	1796	NA	NA	NA	NA	47993	0.952543	0	0	0	0	8	2	13	23	15	5	15	d__Bacteria;p__Firmicutes_A;c__Clostridia;o__Christensenellales;f__CAG-138;g__CAG-1024;s__	d__Bacteria;p__Firmicutes;c__Clostridia;o__Clostridiales;f__Clostridiaceae;g__Clostridium;s__
GUT_GENOME048959	MGYG-HGUT-00940	ERS3638970	Uncultured	1720	NA	NA	NA	NA	NA	0	0	0	0	0	2	0	0	2	1	1	1	d__Bacteria;p__Actinobacteriota;c__Coriobacteriia;o__Coriobacteriales;f__Coriobacteriaceae;g__Collinsella;s__	d__Bacteria;p__Actinobacteria;c__Coriobacteriia;o__Coriobacteriales;f__Coriobacteriaceae;g__Collinsella;s__
GUT_GENOME049084	MGYG-HGUT-00941	ERS3638971	Uncultured	2103	1477	70.233	3987	5464	228515	1.07134	0	0	0	0	28	17	47	92	66	25	66	d__Bacteria;p__Bacteroidota;c__Bacteroidia;o__Bacteroidales;f__Muribaculaceae;g__CAG-1031;s__CAG-1031 sp000431215	d__Bacteria;p__Bacteroidetes;c__Bacteroidia;o__Bacteroidales;f__Prevotellaceae;g__;s__
GUT_GENOME049209	MGYG-HGUT-00942	ERS3638972	Uncultured	1421	NA	NA	NA	NA	26865	0.94078	0	0	0	0	9	5	12	26	17	5	17	d__Bacteria;p__Firmicutes_A;c__Clostridia;o__4C28d-15;f__CAG-314;g__;s__	d__Bacteria;p__Proteobacteria;c__Deltaproteobacteria;o__Myxococcales;f__Myxococcaceae;g__;s__
GUT_GENOME049240	MGYG-HGUT-00943	ERS3638973	Uncultured	1161	NA	NA	NA	NA	NA	0	0	0	0	0	1	0	0	1	1	0	1	d__Bacteria;p__Firmicutes_A;c__Clostridia;o__Oscillospirales;f__Acutalibacteraceae;g__Eubacterium_R;s__	d__Bacteria;p__Firmicutes;c__Clostridia;o__Clostridiales;f__Ruminococcaceae;g__;s__
GUT_GENOME049425	MGYG-HGUT-00944	ERS3638974	Uncultured	1554	1047	67.3745	2005	3052	151084	0.690701	0	0	0	0	3	0	15	18	17	13	17	d__Bacteria;p__Actinobacteriota;c__Coriobacteriia;o__Coriobacteriales;f__Eggerthellaceae;g__CAG-1427;s__	d__Bacteria;p__Actinobacteria;c__Coriobacteriia;o__Eggerthellales;f__Eggerthellaceae;g__Eggerthella;s__
GUT_GENOME049452	MGYG-HGUT-00945	ERS3638975	Uncultured	1376	NA	NA	NA	NA	43662	1.03756	0	0	0	0	3	3	12	18	14	0	14	d__Bacteria;p__Firmicutes_A;c__Clostridia;o__TANB77;f__CAG-508;g__CAG-245;s__	d__Bacteria;p__Firmicutes;c__Clostridia;o__Clostridiales;f__Clostridiaceae;g__Clostridium;s__
GUT_GENOME049620	MGYG-HGUT-00946	ERS3638976	Uncultured	977	NA	NA	NA	NA	NA	0	0	0	0	0	1	0	0	1	1	0	1	d__Bacteria;p__Actinobacteriota;c__Coriobacteriia;o__Coriobacteriales;f__Coriobacteriaceae;g__Collinsella;s__Collinsella aerofaciens_F	d__Bacteria;p__Actinobacteria;c__Coriobacteriia;o__Coriobacteriales;f__Coriobacteriaceae;g__Collinsella;s__Collinsella aerofaciens
GUT_GENOME049730	MGYG-HGUT-00947	ERS3638977	Uncultured	1440	NA	NA	NA	NA	NA	0	0	0	0	0	1	0	0	1	1	0	1	d__Bacteria;p__Actinobacteriota;c__Coriobacteriia;o__Coriobacteriales;f__Coriobacteriaceae;g__Collinsella;s__	d__Bacteria;p__Actinobacteria;c__Coriobacteriia;o__Coriobacteriales;f__Coriobacteriaceae;g__Collinsella;s__
GUT_GENOME049930	MGYG-HGUT-00948	ERS3638978	Uncultured	1465	NA	NA	NA	NA	5742	0.682065	0	0	0	0	1	0	2	3	3	0	3	d__Bacteria;p__Firmicutes_A;c__Clostridia;o__TANB77;f__CAG-508;g__;s__	d__Bacteria;p__Firmicutes;c__Clostridia;o__Clostridiales;f__;g__;s__
GUT_GENOME049949	MGYG-HGUT-00949	ERS3638979	Cultured (other / unknown source)	1435	NA	NA	NA	NA	NA	0	0	0	0	0	1	0	0	1	1	0	1	d__Bacteria;p__Actinobacteriota;c__Coriobacteriia;o__Coriobacteriales;f__Coriobacteriaceae;g__Collinsella;s__	d__Bacteria;p__Actinobacteria;c__Coriobacteriia;o__Coriobacteriales;f__Coriobacteriaceae;g__Collinsella;s__
GUT_GENOME050033	MGYG-HGUT-00950	ERS3638980	Uncultured	1615	NA	NA	NA	NA	16886	0.682065	0	0	0	0	2	0	2	4	3	0	3	d__Bacteria;p__Firmicutes_A;c__Clostridia;o__TANB77;f__CAG-508;g__CAG-269;s__	d__Bacteria;p__Firmicutes;c__Clostridia;o__Clostridiales;f__;g__;s__
GUT_GENOME050070	MGYG-HGUT-00951	ERS3638981	Uncultured	2851	NA	NA	NA	NA	NA	0	0	0	0	0	1	0	0	1	1	1	1	d__Bacteria;p__Firmicutes_A;c__Clostridia;o__Peptostreptococcales;f__Peptostreptococcaceae;g__GCA-900066495;s__	d__Bacteria;p__Firmicutes;c__Clostridia;o__Clostridiales;f__Clostridiaceae;g__Clostridium;s__
GUT_GENOME051358	MGYG-HGUT-00952	ERS3638982	Uncultured	1157	NA	NA	NA	NA	43	0	0	0	0	0	1	0	2	3	1	1	2	d__Bacteria;p__Firmicutes;c__Bacilli;o__RFN20;f__CAG-826;g__UBA4855;s__	d__Bacteria;p__Firmicutes;c__Bacilli;o__Bacillales;f__;g__;s__
GUT_GENOME052375	MGYG-HGUT-00953	ERS3638983	Uncultured	1874	NA	NA	NA	NA	9733	0.583661	0	0	0	0	4	1	0	5	5	1	5	d__Bacteria;p__Fusobacteriota;c__Fusobacteriia;o__Fusobacteriales;f__Fusobacteriaceae;g__Fusobacterium_A;s__	d__Bacteria;p__Fusobacteria;c__Fusobacteriia;o__Fusobacteriales;f__Fusobacteriaceae;g__Fusobacterium;s__
GUT_GENOME052918	MGYG-HGUT-00954	ERS3638984	Cultured (other / unknown source)	1557	NA	NA	NA	NA	NA	0	0	0	0	0	1	0	0	1	1	0	1	d__Bacteria;p__Firmicutes_A;c__Clostridia;o__Lachnospirales;f__Lachnospiraceae;g__Blautia_A;s__	d__Bacteria;p__Firmicutes;c__Clostridia;o__Clostridiales;f__Lachnospiraceae;g__Blautia;s__
GUT_GENOME053393	MGYG-HGUT-00955	ERS3638985	Uncultured	1332	NA	NA	NA	NA	NA	0	0	0	0	0	1	0	0	1	1	0	1	d__Bacteria;p__Actinobacteriota;c__Coriobacteriia;o__Coriobacteriales;f__Coriobacteriaceae;g__Collinsella;s__	d__Bacteria;p__Actinobacteria;c__Coriobacteriia;o__Coriobacteriales;f__Coriobacteriaceae;g__Collinsella;s__
GUT_GENOME054382	MGYG-HGUT-00956	ERS3638986	Uncultured	2054	NA	NA	NA	NA	30267	0	0	0	0	0	13	1	4	18	5	5	5	d__Bacteria;p__Bacteroidota;c__Bacteroidia;o__Bacteroidales;f__Barnesiellaceae;g__Barnesiella;s__	d__Bacteria;p__Bacteroidetes;c__Bacteroidia;o__Bacteroidales;f__Barnesiellaceae;g__Barnesiella;s__
GUT_GENOME054531	MGYG-HGUT-00957	ERS3638987	Uncultured	2537	NA	NA	NA	NA	89161	0.86325	0	0	0	0	9	2	7	18	11	0	11	d__Bacteria;p__Bacteroidota;c__Bacteroidia;o__Bacteroidales;f__Bacteroidaceae;g__Prevotella;s__Prevotella sp000436695	d__Bacteria;p__Bacteroidetes;c__Bacteroidia;o__Bacteroidales;f__Prevotellaceae;g__Prevotella;s__
GUT_GENOME054973	MGYG-HGUT-00958	ERS3638988	Uncultured	1348	NA	NA	NA	NA	349	0	0	0	0	0	2	1	3	6	2	2	4	d__Bacteria;p__Firmicutes;c__Bacilli;o__RF39;f__CAG-1000;g__CAG-776;s__CAG-776 sp000438195	d__Bacteria;p__Tenericutes;c__Mollicutes;o__Mycoplasmatales;f__Mycoplasmataceae;g__Mycoplasma;s__
GUT_GENOME055438	MGYG-HGUT-00959	ERS3638989	Uncultured	2123	NA	NA	NA	NA	85	0	0	0	0	0	1	1	1	3	1	1	1	d__Bacteria;p__Firmicutes_A;c__Clostridia;o__Oscillospirales;f__Ruminococcaceae;g__Ruminococcus;s__	d__Bacteria;p__Firmicutes;c__Clostridia;o__Clostridiales;f__Ruminococcaceae;g__Ruminococcus;s__
GUT_GENOME055936	MGYG-HGUT-00960	ERS3638990	Uncultured	630	NA	NA	NA	NA	111	0	0	0	0	0	1	1	1	3	1	0	1	d__Bacteria;p__Firmicutes_A;c__Clostridia;o__4C28d-15;f__UBA1242;g__UBA11517;s__	d__Bacteria;p__Firmicutes;c__Clostridia;o__Clostridiales;f__Catabacteriaceae;g__Catabacter;s__
GUT_GENOME056112	MGYG-HGUT-00961	ERS3638991	Uncultured	914	NA	NA	NA	NA	NA	0	0	0	0	0	1	0	1	2	1	0	1	d__Bacteria;p__Firmicutes_C;c__Negativicutes;o__Selenomonadales;f__Selenomonadaceae;g__Megamonas;s__	d__Bacteria;p__Firmicutes;c__Negativicutes;o__Selenomonadales;f__Selenomonadaceae;g__Megamonas;s__
GUT_GENOME056330	MGYG-HGUT-00962	ERS3638992	Uncultured	978	NA	NA	NA	NA	10710	0	0	0	0	0	4	1	1	6	3	0	3	d__Bacteria;p__Proteobacteria;c__Alphaproteobacteria;o__Rs-D84;f__Rs-D84;g__Rs-D84;s__	d__Bacteria;p__Proteobacteria;c__Alphaproteobacteria;o__;f__;g__;s__
GUT_GENOME056716	MGYG-HGUT-00963	ERS3638993	Uncultured	1391	NA	NA	NA	NA	NA	0	0	0	0	0	1	0	1	2	1	0	1	d__Bacteria;p__Bacteroidota;c__Bacteroidia;o__Bacteroidales;f__Bacteroidaceae;g__CAG-617;s__	d__Bacteria;p__Bacteroidetes;c__Bacteroidia;o__Bacteroidales;f__Prevotellaceae;g__Prevotella;s__
GUT_GENOME056730	MGYG-HGUT-00964	ERS3638994	Cultured (other / unknown source)	2515	NA	NA	NA	NA	9700	0	0	0	0	0	2	0	2	4	3	2	3	d__Bacteria;p__Bacteroidota;c__Bacteroidia;o__Bacteroidales;f__Bacteroidaceae;g__Bacteroides_A;s__Bacteroides_A salanitronis	d__Bacteria;p__Bacteroidetes;c__Bacteroidia;o__Bacteroidales;f__Bacteroidaceae;g__Bacteroides;s__Bacteroides salanitronis
GUT_GENOME056772	MGYG-HGUT-00965	ERS3638995	Uncultured	1622	NA	NA	NA	NA	23478	0	0	0	0	0	2	2	2	6	3	3	3	d__Bacteria;p__Firmicutes_A;c__Clostridia;o__Christensenellales;f__CAG-138;g__PeH17;s__	d__Bacteria;p__Firmicutes;c__Clostridia;o__Clostridiales;f__Christensenellaceae;g__;s__
GUT_GENOME057155	MGYG-HGUT-00966	ERS3638996	Uncultured	2600	NA	NA	NA	NA	NA	0	0	0	0	0	1	0	0	1	1	0	1	d__Bacteria;p__Firmicutes_A;c__Clostridia;o__Lachnospirales;f__Lachnospiraceae;g__Blautia_A;s__	d__Bacteria;p__Firmicutes;c__Clostridia;o__Clostridiales;f__Lachnospiraceae;g__Blautia;s__
GUT_GENOME057471	MGYG-HGUT-00967	ERS3638997	Uncultured	1556	NA	NA	NA	NA	5347	0	0	0	0	0	2	2	4	8	4	1	4	d__Bacteria;p__Firmicutes_A;c__Clostridia;o__Lachnospirales;f__CAG-274;g__;s__	d__Bacteria;p__Firmicutes;c__Clostridia;o__Clostridiales;f__;g__;s__
GUT_GENOME057672	MGYG-HGUT-00968	ERS3638998	Cultured (other / unknown source)	1956	1545	78.9877	1506	3051	27421	0.852244	0	0	0	0	34	19	26	79	36	27	39	d__Bacteria;p__Firmicutes_C;c__Negativicutes;o__Veillonellales;f__Veillonellaceae;g__Veillonella_A;s__Veillonella_A seminalis	d__Bacteria;p__Firmicutes;c__Negativicutes;o__Veillonellales;f__Veillonellaceae;g__Veillonella;s__Veillonella seminalis
GUT_GENOME057686	MGYG-HGUT-00969	ERS3638999	Uncultured	2281	NA	NA	NA	NA	16843	0.69135	0	0	0	0	3	1	5	9	6	1	6	d__Bacteria;p__Firmicutes_A;c__Clostridia;o__Lachnospirales;f__Lachnospiraceae;g__Eubacterium_I;s__	d__Bacteria;p__Firmicutes;c__Clostridia;o__Clostridiales;f__Eubacteriaceae;g__Eubacterium;s__
GUT_GENOME057820	MGYG-HGUT-00970	ERS3639000	Uncultured	1150	NA	NA	NA	NA	NA	0.185243	0	0	0	0	1	0	1	2	2	0	2	d__Bacteria;p__Firmicutes_A;c__Clostridia;o__4C28d-15;f__CAG-552;g__;s__	d__Bacteria;p__Firmicutes;c__;o__;f__;g__;s__
GUT_GENOME057822	MGYG-HGUT-00971	ERS3639001	Uncultured	2865	NA	NA	NA	NA	958	0.138882	0	0	0	0	1	1	1	3	2	0	2	d__Bacteria;p__Verrucomicrobiota;c__Lentisphaeria;o__Victivallales;f__Victivallaceae;g__;s__	d__Bacteria;p__Lentisphaerae;c__Lentisphaeria;o__;f__;g__;s__
GUT_GENOME057827	MGYG-HGUT-00972	ERS3639002	Uncultured	1098	NA	NA	NA	NA	16133	0.0915572	0	0	0	0	2	3	3	8	7	0	7	d__Bacteria;p__Firmicutes_A;c__Clostridia;o__Oscillospirales;f__Acutalibacteraceae;g__;s__	d__Bacteria;p__Firmicutes;c__Clostridia;o__Clostridiales;f__Ruminococcaceae;g__;s__
GUT_GENOME057850	MGYG-HGUT-00973	ERS3639003	Uncultured	1827	NA	NA	NA	NA	217	0.110669	0	0	0	0	2	0	1	3	3	0	3	d__Bacteria;p__Verrucomicrobiota;c__Verrucomicrobiae;o__Opitutales;f__CAG-312;g__;s__	d__Bacteria;p__Verrucomicrobia;c__Opitutae;o__;f__;g__;s__
GUT_GENOME057980	MGYG-HGUT-00974	ERS3639004	Uncultured	1380	NA	NA	NA	NA	89927	0.483516	0	0	0	0	9	1	5	15	7	6	8	d__Bacteria;p__Firmicutes;c__Bacilli;o__RFN20;f__CAG-826;g__UBA4855;s__	d__Bacteria;p__Firmicutes;c__Bacilli;o__Bacillales;f__;g__;s__
GUT_GENOME058044	MGYG-HGUT-00975	ERS3639005	Uncultured	1329	NA	NA	NA	NA	51606	0.355027	0	0	0	0	1	0	4	5	5	4	5	d__Bacteria;p__Firmicutes;c__Bacilli;o__RFN20;f__CAG-826;g__UBA4855;s__	d__Bacteria;p__Firmicutes;c__Bacilli;o__Bacillales;f__;g__;s__
GUT_GENOME058138	MGYG-HGUT-00976	ERS3639006	Uncultured	1982	NA	NA	NA	NA	NA	0	0	0	0	0	1	0	0	1	1	0	1	d__Bacteria;p__Firmicutes_A;c__Clostridia;o__TANB77;f__CAG-508;g__CAG-492;s__	d__Bacteria;p__Firmicutes;c__Clostridia;o__Clostridiales;f__Clostridiaceae;g__Clostridium;s__
GUT_GENOME058212	MGYG-HGUT-00977	ERS3639007	Uncultured	2655	NA	NA	NA	NA	24412	0.816104	0	0	0	0	2	6	8	16	13	5	13	d__Bacteria;p__Firmicutes_A;c__Clostridia;o__Clostridiales;f__Clostridiaceae;g__Clostridium;s__	d__Bacteria;p__Firmicutes;c__Clostridia;o__Clostridiales;f__;g__;s__
GUT_GENOME058339	MGYG-HGUT-00978	ERS3639008	Cultured (other / unknown source)	1172	NA	NA	NA	NA	NA	0	0	0	0	0	1	0	1	2	1	0	1	d__Bacteria;p__Firmicutes;c__Bacilli;o__Lactobacillales;f__Streptococcaceae;g__Streptococcus;s__Streptococcus mitis_D	d__Bacteria;p__Firmicutes;c__Bacilli;o__Lactobacillales;f__Streptococcaceae;g__Streptococcus;s__Streptococcus mitis
GUT_GENOME058365	MGYG-HGUT-00979	ERS3639009	Uncultured	1752	NA	NA	NA	NA	232850	0.312792	0	0	0	0	6	12	11	29	18	8	18	d__Bacteria;p__Actinobacteriota;c__Coriobacteriia;o__Coriobacteriales;f__Coriobacteriaceae;g__Collinsella;s__	d__Bacteria;p__Actinobacteria;c__Coriobacteriia;o__Coriobacteriales;f__Coriobacteriaceae;g__Collinsella;s__
GUT_GENOME058829	MGYG-HGUT-00980	ERS3639010	Uncultured	1636	1253	76.5892	3556	4809	155410	1.04636	0	0	0	0	13	18	50	81	66	31	67	d__Bacteria;p__Actinobacteriota;c__Coriobacteriia;o__Coriobacteriales;f__Eggerthellaceae;g__CAG-1427;s__CAG-1427 sp000435475	d__Bacteria;p__Actinobacteria;c__Coriobacteriia;o__Eggerthellales;f__Eggerthellaceae;g__Cryptobacterium;s__
GUT_GENOME059153	MGYG-HGUT-00981	ERS3639011	Uncultured	1672	NA	NA	NA	NA	49038	0.61926	0	0	0	0	4	3	4	11	5	3	5	d__Bacteria;p__Actinobacteriota;c__Coriobacteriia;o__Coriobacteriales;f__Coriobacteriaceae;g__Collinsella;s__	d__Bacteria;p__Actinobacteria;c__Coriobacteriia;o__Coriobacteriales;f__Coriobacteriaceae;g__Collinsella;s__
GUT_GENOME059442	MGYG-HGUT-00982	ERS3639012	Uncultured	1450	NA	NA	NA	NA	68534	0.789633	0	0	0	0	17	15	34	66	40	0	42	d__Bacteria;p__Firmicutes_A;c__Clostridia;o__TANB77;f__CAG-508;g__CAG-354;s__	d__Bacteria;p__Firmicutes;c__Clostridia;o__Clostridiales;f__Clostridiaceae;g__Clostridium;s__
GUT_GENOME059449	MGYG-HGUT-00983	ERS3639013	Uncultured	2351	NA	NA	NA	NA	NA	0	0	0	0	0	1	0	1	2	2	0	2	d__Bacteria;p__Bacteroidota;c__Bacteroidia;o__Bacteroidales;f__Marinifilaceae;g__Odoribacter;s__	d__Bacteria;p__Bacteroidetes;c__Bacteroidia;o__Bacteroidales;f__Odoribacteraceae;g__Odoribacter;s__
GUT_GENOME060023	MGYG-HGUT-00984	ERS3639014	Uncultured	1654	NA	NA	NA	NA	NA	0	0	0	0	0	1	0	0	1	1	1	1	d__Bacteria;p__Actinobacteriota;c__Coriobacteriia;o__Coriobacteriales;f__Coriobacteriaceae;g__Collinsella;s__	d__Bacteria;p__Actinobacteria;c__Coriobacteriia;o__Coriobacteriales;f__Coriobacteriaceae;g__Collinsella;s__
GUT_GENOME060258	MGYG-HGUT-00985	ERS3639015	Uncultured	1671	NA	NA	NA	NA	895	0	0	0	0	0	3	3	3	9	3	3	3	d__Bacteria;p__Actinobacteriota;c__Coriobacteriia;o__Coriobacteriales;f__Coriobacteriaceae;g__Collinsella;s__	d__Bacteria;p__Actinobacteria;c__Coriobacteriia;o__Coriobacteriales;f__Coriobacteriaceae;g__Collinsella;s__
GUT_GENOME060447	MGYG-HGUT-00986	ERS3639016	Uncultured	1808	1116	61.7257	2221	3337	232929	0.133868	0	0	0	0	16	1	6	23	23	12	23	d__Bacteria;p__Actinobacteriota;c__Coriobacteriia;o__Coriobacteriales;f__Coriobacteriaceae;g__Collinsella;s__Collinsella aerofaciens_F	d__Bacteria;p__Actinobacteria;c__Coriobacteriia;o__Coriobacteriales;f__Coriobacteriaceae;g__Collinsella;s__Collinsella aerofaciens
GUT_GENOME060514	MGYG-HGUT-00987	ERS3639017	Uncultured	2583	NA	NA	NA	NA	NA	0	0	0	0	0	1	0	0	1	1	1	1	d__Bacteria;p__Firmicutes_A;c__Clostridia;o__Lachnospirales;f__Lachnospiraceae;g__Dorea;s__	d__Bacteria;p__Firmicutes;c__Clostridia;o__Clostridiales;f__Lachnospiraceae;g__Merdimonas;s__
GUT_GENOME060651	MGYG-HGUT-00988	ERS3639018	Uncultured	3391	NA	NA	NA	NA	488	0.564748	0	0	0	0	1	0	3	4	3	2	3	d__Bacteria;p__Firmicutes_A;c__Clostridia;o__Lachnospirales;f__Lachnospiraceae;g__Anaerostipes;s__	d__Bacteria;p__Firmicutes;c__Clostridia;o__Clostridiales;f__Lachnospiraceae;g__;s__
GUT_GENOME061051	MGYG-HGUT-00989	ERS3639019	Uncultured	3260	NA	NA	NA	NA	89028	1.03502	0	0	0	0	3	5	6	14	12	8	12	d__Bacteria;p__Firmicutes_A;c__Clostridia;o__Lachnospirales;f__Cellulosilyticaceae;g__Niameybacter;s__	d__Bacteria;p__Firmicutes;c__Clostridia;o__Clostridiales;f__Lachnospiraceae;g__Niameybacter;s__
GUT_GENOME061059	MGYG-HGUT-00990	ERS3639020	Uncultured	2381	NA	NA	NA	NA	53315	0.477415	0	0	0	0	6	1	3	10	7	4	7	d__Bacteria;p__Firmicutes_A;c__Clostridia;o__Lachnospirales;f__Lachnospiraceae;g__Blautia;s__	d__Bacteria;p__Firmicutes;c__Clostridia;o__Clostridiales;f__Lachnospiraceae;g__;s__
GUT_GENOME061534	MGYG-HGUT-00991	ERS3639021	Uncultured	2911	NA	NA	NA	NA	1	0	0	0	0	0	1	1	1	3	1	1	1	d__Bacteria;p__Firmicutes_A;c__Clostridia;o__Lachnospirales;f__Lachnospiraceae;g__;s__	d__Bacteria;p__Firmicutes;c__Clostridia;o__Clostridiales;f__Lachnospiraceae;g__;s__
GUT_GENOME061877	MGYG-HGUT-00992	ERS3639022	Uncultured	1498	NA	NA	NA	NA	15	0	0	0	0	0	1	1	1	3	1	1	1	d__Bacteria;p__Firmicutes_A;c__Clostridia;o__Oscillospirales;f__Acutalibacteraceae;g__UBA737;s__	d__Bacteria;p__Firmicutes;c__Clostridia;o__Clostridiales;f__Ruminococcaceae;g__;s__
GUT_GENOME062339	MGYG-HGUT-00993	ERS3639023	Uncultured	1851	1474	79.6326	3011	4485	429089	1.38797	0	0	0	0	51	53	79	183	134	60	139	d__Bacteria;p__Proteobacteria;c__Gammaproteobacteria;o__Enterobacterales;f__Pasteurellaceae;g__Haemophilus_D;s__	d__Bacteria;p__Proteobacteria;c__Gammaproteobacteria;o__Pasteurellales;f__Pasteurellaceae;g__Haemophilus;s__
GUT_GENOME062382	MGYG-HGUT-00994	ERS3639024	Uncultured	1448	NA	NA	NA	NA	103438	0.534802	0	0	0	0	9	4	22	35	27	4	27	d__Bacteria;p__Firmicutes_C;c__Negativicutes;o__Veillonellales;f__Dialisteraceae;g__Dialister;s__	d__Bacteria;p__Firmicutes;c__Negativicutes;o__Veillonellales;f__Veillonellaceae;g__Dialister;s__
GUT_GENOME062400	MGYG-HGUT-00995	ERS3639025	Uncultured	1738	NA	NA	NA	NA	1905	0	0	0	0	0	3	3	3	9	3	3	3	d__Bacteria;p__Actinobacteriota;c__Coriobacteriia;o__Coriobacteriales;f__Coriobacteriaceae;g__Collinsella;s__	d__Bacteria;p__Actinobacteria;c__Coriobacteriia;o__Coriobacteriales;f__Coriobacteriaceae;g__Collinsella;s__
GUT_GENOME062469	MGYG-HGUT-00996	ERS3639026	Uncultured	1704	NA	NA	NA	NA	NA	0	0	0	0	0	1	0	0	1	1	1	1	d__Bacteria;p__Actinobacteriota;c__Coriobacteriia;o__Coriobacteriales;f__Coriobacteriaceae;g__Collinsella;s__	d__Bacteria;p__Actinobacteria;c__Coriobacteriia;o__Coriobacteriales;f__Coriobacteriaceae;g__Collinsella;s__
GUT_GENOME063091	MGYG-HGUT-00997	ERS3639027	Uncultured	2180	NA	NA	NA	NA	NA	0	0	0	0	0	1	1	0	2	1	0	1	d__Bacteria;p__Firmicutes_A;c__Clostridia;o__Lachnospirales;f__Lachnospiraceae;g__Roseburia;s__	d__Bacteria;p__Firmicutes;c__Clostridia;o__Clostridiales;f__Lachnospiraceae;g__Roseburia;s__
GUT_GENOME063140	MGYG-HGUT-00998	ERS3639028	Uncultured	644	NA	NA	NA	NA	NA	0	0	0	0	0	1	0	0	1	1	0	1	d__Bacteria;p__Patescibacteria;c__Saccharimonadia;o__Saccharimonadales;f__Saccharimonadaceae;g__TM7x;s__	d__Bacteria;p__Candidatus Saccharibacteria;c__;o__;f__;g__;s__
GUT_GENOME063431	MGYG-HGUT-00999	ERS3639029	Uncultured	1987	NA	NA	NA	NA	NA	0	0	0	0	0	1	0	0	1	1	0	1	d__Bacteria;p__Firmicutes_A;c__Clostridia;o__Oscillospirales;f__QAMX01;g__QAMX01;s__QAMX01 sp003149835	d__Bacteria;p__Firmicutes;c__Clostridia;o__Clostridiales;f__;g__;s__
GUT_GENOME063562	MGYG-HGUT-01000	ERS3639030	Uncultured	1666	NA	NA	NA	NA	NA	0	0	0	0	0	1	0	0	1	1	0	1	d__Bacteria;p__Firmicutes_A;c__Clostridia;o__Monoglobales;f__UBA1381;g__UBA4716;s__	d__Bacteria;p__Firmicutes;c__Clostridia;o__Clostridiales;f__;g__;s__
GUT_GENOME063926	MGYG-HGUT-01001	ERS3639031	Uncultured	2482	1501	60.4754	3869	5370	115647	0.395757	0	0	0	0	23	5	10	38	21	13	21	d__Bacteria;p__Bacteroidota;c__Bacteroidia;o__Bacteroidales;f__Bacteroidaceae;g__Prevotella;s__	d__Bacteria;p__Bacteroidetes;c__Bacteroidia;o__Bacteroidales;f__Prevotellaceae;g__Prevotella;s__
GUT_GENOME064269	MGYG-HGUT-01002	ERS3639032	Uncultured	1784	1212	67.9372	5215	6427	429774	0.924636	0	0	0	0	16	0	76	92	89	56	90	d__Bacteria;p__Actinobacteriota;c__Coriobacteriia;o__Coriobacteriales;f__Coriobacteriaceae;g__Collinsella;s__Collinsella aerofaciens_F	d__Bacteria;p__Actinobacteria;c__Coriobacteriia;o__Coriobacteriales;f__Coriobacteriaceae;g__Collinsella;s__
GUT_GENOME064466	MGYG-HGUT-01003	ERS3639033	Uncultured	1715	NA	NA	NA	NA	NA	0	0	0	0	0	1	1	0	2	1	1	1	d__Bacteria;p__Actinobacteriota;c__Coriobacteriia;o__Coriobacteriales;f__Coriobacteriaceae;g__Collinsella;s__	d__Bacteria;p__Actinobacteria;c__Coriobacteriia;o__Coriobacteriales;f__Coriobacteriaceae;g__Collinsella;s__
GUT_GENOME064659	MGYG-HGUT-01004	ERS3639034	Uncultured	2467	NA	NA	NA	NA	74	0	0	0	0	0	1	1	1	3	1	1	1	d__Bacteria;p__Firmicutes_A;c__Clostridia;o__Lachnospirales;f__Lachnospiraceae;g__CAG-56;s__	d__Bacteria;p__Firmicutes;c__Clostridia;o__Clostridiales;f__Lachnospiraceae;g__;s__
GUT_GENOME065321	MGYG-HGUT-01005	ERS3639035	Uncultured	2215	NA	NA	NA	NA	NA	0	0	0	0	0	1	0	0	1	1	0	1	d__Bacteria;p__Firmicutes_A;c__Clostridia;o__Lachnospirales;f__Lachnospiraceae;g__Tyzzerella;s__	d__Bacteria;p__Firmicutes;c__Clostridia;o__Clostridiales;f__Lachnospiraceae;g__;s__
GUT_GENOME065370	MGYG-HGUT-01006	ERS3639036	Cultured (other / unknown source)	1504	NA	NA	NA	NA	NA	0	0	0	0	0	1	0	0	1	1	0	1	d__Bacteria;p__Actinobacteriota;c__Actinobacteria;o__Actinomycetales;f__Actinomycetaceae;g__Pauljensenia;s__Pauljensenia sp000278725	d__Bacteria;p__Actinobacteria;c__Actinobacteria;o__Actinomycetales;f__Actinomycetaceae;g__Actinomyces;s__
GUT_GENOME065434	MGYG-HGUT-01007	ERS3639037	Uncultured	2766	NA	NA	NA	NA	44082	0.795416	0	0	0	0	6	9	8	23	16	6	16	d__Bacteria;p__Firmicutes_A;c__Clostridia;o__Peptostreptococcales;f__Peptostreptococcaceae;g__Intestinibacter;s__	d__Bacteria;p__Firmicutes;c__Clostridia;o__Clostridiales;f__Peptostreptococcaceae;g__Intestinibacter;s__
GUT_GENOME065504	MGYG-HGUT-01008	ERS3639038	Uncultured	3132	NA	NA	NA	NA	NA	0	0	0	0	0	1	0	1	2	1	1	1	d__Bacteria;p__Firmicutes;c__Bacilli;o__Erysipelotrichales;f__Erysipelotrichaceae;g__Absiella;s__	d__Bacteria;p__Firmicutes;c__Erysipelotrichia;o__Erysipelotrichales;f__Erysipelotrichaceae;g__;s__
GUT_GENOME065576	MGYG-HGUT-01009	ERS3639039	Uncultured	1469	NA	NA	NA	NA	NA	0	0	0	0	0	1	0	0	1	1	0	1	d__Bacteria;p__Actinobacteriota;c__Coriobacteriia;o__Coriobacteriales;f__Coriobacteriaceae;g__Collinsella;s__	d__Bacteria;p__Actinobacteria;c__Coriobacteriia;o__Coriobacteriales;f__Coriobacteriaceae;g__Collinsella;s__
GUT_GENOME065630	MGYG-HGUT-01010	ERS3639040	Uncultured	1889	NA	NA	NA	NA	NA	0.24402	0	0	0	0	1	0	1	2	2	1	2	d__Bacteria;p__Firmicutes_C;c__Negativicutes;o__Veillonellales;f__Veillonellaceae;g__Veillonella;s__	d__Bacteria;p__Firmicutes;c__Negativicutes;o__Veillonellales;f__Veillonellaceae;g__Veillonella;s__
GUT_GENOME065650	MGYG-HGUT-01011	ERS3639041	Uncultured	971	NA	NA	NA	NA	9821	0.439272	0	0	0	0	1	0	3	4	3	0	3	d__Bacteria;p__Firmicutes_A;c__Clostridia;o__Tissierellales;f__Helcococcaceae;g__Anaerococcus;s__	d__Bacteria;p__Firmicutes;c__Tissierellia;o__Tissierellales;f__Peptoniphilaceae;g__Anaerococcus;s__
GUT_GENOME065655	MGYG-HGUT-01012	ERS3639042	Uncultured	1606	NA	NA	NA	NA	46195	1.0201	0	0	0	0	1	1	2	4	3	3	3	d__Bacteria;p__Bacteroidota;c__Bacteroidia;o__Bacteroidales;f__Porphyromonadaceae;g__Porphyromonas;s__	d__Bacteria;p__Bacteroidetes;c__Bacteroidia;o__Bacteroidales;f__Porphyromonadaceae;g__Porphyromonas;s__
GUT_GENOME065657	MGYG-HGUT-01013	ERS3639043	Uncultured	1506	NA	NA	NA	NA	87074	0.311618	0	0	0	0	3	0	14	17	14	8	14	d__Bacteria;p__Firmicutes_A;c__Clostridia;o__Tissierellales;f__Ezakiellaceae;g__Ezakiella;s__	d__Bacteria;p__Firmicutes;c__Tissierellia;o__;f__;g__;s__
GUT_GENOME065713	MGYG-HGUT-01014	ERS3639044	Uncultured	1532	NA	NA	NA	NA	NA	0	0	0	0	0	1	0	0	1	1	0	1	d__Bacteria;p__Actinobacteriota;c__Actinobacteria;o__Actinomycetales;f__Actinomycetaceae;g__Urmitella;s__Urmitella timonensis	d__Bacteria;p__Firmicutes;c__Tissierellia;o__Tissierellales;f__Tissierellaceae;g__Urmitella;s__Urmitella timonensis
GUT_GENOME065762	MGYG-HGUT-01015	ERS3639045	Uncultured	1312	NA	NA	NA	NA	NA	0	0	0	0	0	1	0	1	2	1	0	1	d__Bacteria;p__Firmicutes_A;c__Clostridia;o__Oscillospirales;f__Ruminococcaceae;g__Gemmiger;s__	d__Bacteria;p__Firmicutes;c__Clostridia;o__Clostridiales;f__Ruminococcaceae;g__Gemmiger;s__
GUT_GENOME065882	MGYG-HGUT-01016	ERS3639046	Uncultured	2291	NA	NA	NA	NA	33112	0.242716	0	0	0	0	3	4	5	12	9	3	9	d__Bacteria;p__Firmicutes_A;c__Clostridia;o__UBA1212;f__UBA1255;g__;s__	d__Bacteria;p__Firmicutes;c__Clostridia;o__Clostridiales;f__Ruminococcaceae;g__;s__
GUT_GENOME066135	MGYG-HGUT-01017	ERS3639047	Cultured (other / unknown source)	1663	NA	NA	NA	NA	NA	0	0	0	0	0	1	0	0	1	1	1	1	d__Bacteria;p__Firmicutes;c__Bacilli;o__Lactobacillales;f__Streptococcaceae;g__Lactococcus;s__Lactococcus garvieae_B	d__Bacteria;p__Firmicutes;c__Bacilli;o__Lactobacillales;f__Streptococcaceae;g__Lactococcus;s__Lactococcus garvieae
GUT_GENOME066225	MGYG-HGUT-01018	ERS3639048	Uncultured	2436	NA	NA	NA	NA	NA	0	0	0	0	0	0	1	1	2	1	1	1	d__Bacteria;p__Firmicutes_A;c__Clostridia;o__Lachnospirales;f__Lachnospiraceae;g__Faecalicatena;s__	d__Bacteria;p__Firmicutes;c__Clostridia;o__Clostridiales;f__Lachnospiraceae;g__;s__
GUT_GENOME066317	MGYG-HGUT-01019	ERS3639049	Uncultured	1672	NA	NA	NA	NA	NA	0	0	0	0	0	0	1	1	2	1	1	1	d__Bacteria;p__Actinobacteriota;c__Coriobacteriia;o__Coriobacteriales;f__Coriobacteriaceae;g__Collinsella;s__	d__Bacteria;p__Actinobacteria;c__Coriobacteriia;o__Coriobacteriales;f__Coriobacteriaceae;g__Collinsella;s__
GUT_GENOME066321	MGYG-HGUT-01020	ERS3639050	Uncultured	1475	NA	NA	NA	NA	NA	0	0	0	0	0	0	1	0	1	1	0	1	d__Bacteria;p__Firmicutes_B;c__Dehalobacteriia;o__UBA7702;f__UBA7702;g__UBA7702;s__	d__Bacteria;p__Firmicutes;c__Clostridia;o__Clostridiales;f__Peptococcaceae;g__;s__
GUT_GENOME066545	MGYG-HGUT-01021	ERS3639051	Uncultured	2059	1577	76.5906	4027	5604	96126	1.43329	0	0	0	0	104	85	174	363	301	52	301	d__Bacteria;p__Firmicutes_A;c__Clostridia;o__Oscillospirales;f__Ruminococcaceae;g__Ruminococcus_C;s__Ruminococcus_C sp000980705	d__Bacteria;p__Firmicutes;c__Clostridia;o__Clostridiales;f__Ruminococcaceae;g__Ruminococcus;s__
GUT_GENOME066568	MGYG-HGUT-01022	ERS3639052	Uncultured	1608	NA	NA	NA	NA	NA	0	0	0	0	0	0	1	1	2	1	1	1	d__Bacteria;p__Actinobacteriota;c__Coriobacteriia;o__Coriobacteriales;f__Coriobacteriaceae;g__Collinsella;s__	d__Bacteria;p__Actinobacteria;c__Coriobacteriia;o__Coriobacteriales;f__Coriobacteriaceae;g__Collinsella;s__
GUT_GENOME066597	MGYG-HGUT-01023	ERS3639053	Uncultured	2340	NA	NA	NA	NA	200726	1.41001	0	0	0	0	5	10	20	35	25	0	25	d__Bacteria;p__Firmicutes_B;c__Peptococcia;o__Peptococcales;f__Peptococcaceae;g__;s__	d__Bacteria;p__Firmicutes;c__Clostridia;o__Clostridiales;f__Peptococcaceae;g__;s__
GUT_GENOME066712	MGYG-HGUT-01024	ERS3639054	Uncultured	2290	NA	NA	NA	NA	NA	0	0	0	0	0	0	1	1	2	1	1	1	d__Bacteria;p__Firmicutes_A;c__Clostridia;o__Monoglobales;f__;g__;s__	d__Bacteria;p__Firmicutes;c__Clostridia;o__Clostridiales;f__;g__;s__
GUT_GENOME066938	MGYG-HGUT-01025	ERS3639055	Uncultured	1151	NA	NA	NA	NA	16226	0.120448	0	0	0	0	0	5	6	11	8	0	8	d__Bacteria;p__Actinobacteriota;c__Coriobacteriia;o__Coriobacteriales;f__Coriobacteriaceae;g__Collinsella;s__	d__Bacteria;p__Actinobacteria;c__Coriobacteriia;o__Coriobacteriales;f__Coriobacteriaceae;g__Collinsella;s__
GUT_GENOME067057	MGYG-HGUT-01026	ERS3639056	Uncultured	1568	NA	NA	NA	NA	12210	0	0	0	0	0	1	2	2	5	3	1	3	d__Bacteria;p__Actinobacteriota;c__Coriobacteriia;o__Coriobacteriales;f__Eggerthellaceae;g__CAG-1427;s__	d__Bacteria;p__Actinobacteria;c__Coriobacteriia;o__Eggerthellales;f__Eggerthellaceae;g__Eggerthella;s__
GUT_GENOME067136	MGYG-HGUT-01027	ERS3639057	Uncultured	2354	NA	NA	NA	NA	32	0	0	0	0	0	0	1	2	3	2	1	2	d__Bacteria;p__Firmicutes_A;c__Clostridia;o__Lachnospirales;f__Lachnospiraceae;g__CAG-56;s__	d__Bacteria;p__Firmicutes;c__Clostridia;o__Clostridiales;f__Lachnospiraceae;g__;s__
GUT_GENOME067425	MGYG-HGUT-01028	ERS3639058	Uncultured	1704	NA	NA	NA	NA	NA	0	0	0	0	0	0	1	1	2	1	0	1	d__Bacteria;p__Firmicutes_A;c__Clostridia;o__Oscillospirales;f__Oscillospiraceae;g__UBA1777;s__	d__Bacteria;p__Firmicutes;c__Clostridia;o__Clostridiales;f__;g__;s__
GUT_GENOME067489	MGYG-HGUT-01029	ERS3639059	Uncultured	1780	1324	74.382	11264	12588	580801	1.68214	0	0	0	0	383	307	762	1452	1087	604	1111	d__Bacteria;p__Firmicutes_A;c__Clostridia;o__Oscillospirales;f__Acutalibacteraceae;g__CAG-217;s__CAG-217 sp000436335	d__Bacteria;p__Firmicutes;c__Clostridia;o__Clostridiales;f__;g__;s__
GUT_GENOME067546	MGYG-HGUT-01030	ERS3639060	Uncultured	2763	NA	NA	NA	NA	NA	0	0	0	0	0	0	1	1	2	1	1	1	d__Bacteria;p__Bacteroidota;c__Bacteroidia;o__Bacteroidales;f__Muribaculaceae;g__CAG-485;s__	d__Bacteria;p__Bacteroidetes;c__Bacteroidia;o__Bacteroidales;f__Porphyromonadaceae;g__;s__
GUT_GENOME067844	MGYG-HGUT-01031	ERS3639061	Uncultured	1705	NA	NA	NA	NA	NA	0.653712	0	0	0	0	1	1	0	2	2	0	2	d__Bacteria;p__Firmicutes_A;c__Clostridia;o__TANB77;f__CAG-508;g__CAG-269;s__	d__Bacteria;p__Firmicutes;c__Clostridia;o__Clostridiales;f__Clostridiaceae;g__Clostridium;s__
GUT_GENOME067866	MGYG-HGUT-01032	ERS3639062	Uncultured	1211	NA	NA	NA	NA	NA	0	0	0	0	0	0	1	0	1	1	0	1	d__Bacteria;p__Firmicutes_A;c__Clostridia;o__Lachnospirales;f__Lachnospiraceae;g__Eubacterium_G;s__	d__Bacteria;p__Firmicutes;c__Clostridia;o__Clostridiales;f__Eubacteriaceae;g__Eubacterium;s__
GUT_GENOME068461	MGYG-HGUT-01033	ERS3639063	Uncultured	2019	NA	NA	NA	NA	NA	0	0	0	0	0	0	1	1	2	1	0	1	d__Bacteria;p__Firmicutes_A;c__Clostridia;o__Lachnospirales;f__UBA1390;g__UBA1390;s__	d__Bacteria;p__Firmicutes;c__Clostridia;o__Clostridiales;f__;g__;s__
GUT_GENOME068585	MGYG-HGUT-01034	ERS3639064	Uncultured	2353	NA	NA	NA	NA	176494	0.344935	0	0	0	0	9	7	35	51	39	2	39	d__Bacteria;p__Bacteroidota;c__Bacteroidia;o__Bacteroidales;f__Bacteroidaceae;g__Prevotella;s__	d__Bacteria;p__Bacteroidetes;c__Bacteroidia;o__Bacteroidales;f__Prevotellaceae;g__Prevotella;s__
GUT_GENOME068652	MGYG-HGUT-01035	ERS3639065	Cultured (other / unknown source)	3469	NA	NA	NA	NA	NA	0	0	0	0	0	0	1	0	1	1	0	1	d__Bacteria;p__Proteobacteria;c__Gammaproteobacteria;o__Pseudomonadales;f__Pseudomonadaceae;g__Pseudomonas_E;s__Pseudomonas_E putida_P	d__Bacteria;p__Proteobacteria;c__Gammaproteobacteria;o__Pseudomonadales;f__Pseudomonadaceae;g__Pseudomonas;s__Pseudomonas putida
GUT_GENOME068725	MGYG-HGUT-01036	ERS3639066	Uncultured	2558	NA	NA	NA	NA	NA	0	0	0	0	0	0	1	1	2	1	0	1	d__Bacteria;p__Bacteroidota;c__Bacteroidia;o__Bacteroidales;f__Muribaculaceae;g__CAG-1031;s__	d__Bacteria;p__Bacteroidetes;c__Bacteroidia;o__Bacteroidales;f__Prevotellaceae;g__;s__
GUT_GENOME069104	MGYG-HGUT-01037	ERS3639067	Uncultured	1740	NA	NA	NA	NA	33358	0.198572	0	0	0	0	1	2	3	6	3	2	3	d__Bacteria;p__Firmicutes_A;c__Clostridia;o__Oscillospirales;f__Acutalibacteraceae;g__DTU089_A;s__DTU089_A sp002440045	d__Bacteria;p__Firmicutes;c__Clostridia;o__Clostridiales;f__Ruminococcaceae;g__;s__
GUT_GENOME069124	MGYG-HGUT-01038	ERS3639068	Uncultured	2003	NA	NA	NA	NA	NA	0	0	0	0	0	0	1	0	1	1	0	1	d__Bacteria;p__Bacteroidota;c__Bacteroidia;o__Bacteroidales;f__Bacteroidaceae;g__Prevotellamassilia;s__	d__Bacteria;p__Bacteroidetes;c__Bacteroidia;o__Bacteroidales;f__Prevotellaceae;g__Prevotella;s__
GUT_GENOME069692	MGYG-HGUT-01039	ERS3639069	Uncultured	2541	NA	NA	NA	NA	5587	0.564748	0	0	0	0	2	1	2	5	3	0	3	d__Bacteria;p__Bacteroidota;c__Bacteroidia;o__Bacteroidales;f__Bacteroidaceae;g__Bacteroides_A;s__	d__Bacteria;p__Bacteroidetes;c__Bacteroidia;o__Bacteroidales;f__Bacteroidaceae;g__Bacteroides;s__
GUT_GENOME069755	MGYG-HGUT-01040	ERS3639070	Uncultured	2343	NA	NA	NA	NA	112136	0.647752	0	0	0	0	3	1	8	12	9	2	9	d__Bacteria;p__Bacteroidota;c__Bacteroidia;o__Bacteroidales;f__Bacteroidaceae;g__Prevotella;s__	d__Bacteria;p__Bacteroidetes;c__Bacteroidia;o__Bacteroidales;f__Prevotellaceae;g__Prevotella;s__
GUT_GENOME069863	MGYG-HGUT-01041	ERS3639071	Uncultured	972	NA	NA	NA	NA	24	0	0	0	0	0	1	1	1	3	1	0	1	d__Bacteria;p__Firmicutes;c__Bacilli;o__RF39;f__CAG-822;g__;s__	d__Bacteria;p__Firmicutes;c__Bacilli;o__Bacillales;f__;g__;s__
GUT_GENOME070341	MGYG-HGUT-01042	ERS3639072	Uncultured	2898	NA	NA	NA	NA	105644	0.84527	0	0	0	0	18	2	23	43	33	3	33	d__Bacteria;p__Bacteroidota;c__Bacteroidia;o__Bacteroidales;f__Bacteroidaceae;g__Prevotella;s__Prevotella sp000436595	d__Bacteria;p__Bacteroidetes;c__Bacteroidia;o__Bacteroidales;f__Prevotellaceae;g__Prevotella;s__
GUT_GENOME070391	MGYG-HGUT-01043	ERS3639073	Uncultured	1011	NA	NA	NA	NA	NA	0	0	0	0	0	0	1	0	1	1	0	1	d__Bacteria;p__Firmicutes;c__Bacilli;o__RF39;f__CAG-611;g__CAG-877;s__	d__Bacteria;p__Tenericutes;c__Mollicutes;o__Mycoplasmatales;f__Mycoplasmataceae;g__Mycoplasma;s__
GUT_GENOME070478	MGYG-HGUT-01044	ERS3639074	Uncultured	1291	NA	NA	NA	NA	NA	0	0	0	0	0	0	1	0	1	1	1	1	d__Bacteria;p__Campylobacterota;c__Campylobacteria;o__Campylobacterales;f__Campylobacteraceae;g__Campylobacter;s__	d__Bacteria;p__Proteobacteria;c__Epsilonproteobacteria;o__Campylobacterales;f__Campylobacteraceae;g__Campylobacter;s__
GUT_GENOME070485	MGYG-HGUT-01045	ERS3639075	Uncultured	4946	NA	NA	NA	NA	40879	1.02613	0	0	0	0	3	3	6	12	9	4	9	d__Bacteria;p__Firmicutes_A;c__Clostridia;o__Lachnospirales;f__Lachnospiraceae;g__Clostridium_M;s__	d__Bacteria;p__Firmicutes;c__Clostridia;o__Clostridiales;f__Lachnospiraceae;g__Lachnoclostridium;s__
GUT_GENOME070486	MGYG-HGUT-01046	ERS3639076	Uncultured	1727	NA	NA	NA	NA	21320	0.110669	0	0	0	0	1	3	1	5	3	2	3	d__Bacteria;p__Firmicutes_A;c__Clostridia;o__Oscillospirales;f__Oscillospiraceae;g__CAG-103;s__	d__Bacteria;p__Firmicutes;c__Clostridia;o__;f__;g__;s__
GUT_GENOME070996	MGYG-HGUT-01047	ERS3639077	Uncultured	815	NA	NA	NA	NA	NA	0	0	0	0	0	0	1	0	1	1	0	1	d__Bacteria;p__Firmicutes;c__Bacilli;o__RF39;f__CAG-822;g__CAG-878;s__	d__Bacteria;p__Tenericutes;c__Mollicutes;o__Acholeplasmatales;f__Acholeplasmataceae;g__Acholeplasma;s__
GUT_GENOME071017	MGYG-HGUT-01048	ERS3639078	Uncultured	1083	NA	NA	NA	NA	NA	0	0	0	0	0	0	1	1	2	2	0	2	d__Bacteria;p__Firmicutes;c__Bacilli;o__RF39;f__CAG-611;g__UBA7057;s__	d__Bacteria;p__Firmicutes;c__Bacilli;o__Bacillales;f__;g__;s__
GUT_GENOME071027	MGYG-HGUT-01049	ERS3639079	Uncultured	1877	NA	NA	NA	NA	507	0	0	0	0	0	0	1	2	3	2	0	2	d__Bacteria;p__Firmicutes_A;c__Clostridia;o__Oscillospirales;f__Oscillospiraceae;g__UBA1777;s__	d__Bacteria;p__Firmicutes;c__Clostridia;o__Clostridiales;f__;g__;s__
GUT_GENOME071719	MGYG-HGUT-01050	ERS3639080	Uncultured	916	NA	NA	NA	NA	NA	0	0	0	0	0	0	1	0	1	1	0	1	d__Bacteria;p__Firmicutes_A;c__Clostridia;o__4C28d-15;f__UBA1242;g__UBA11490;s__UBA11490 sp003524095	d__Bacteria;p__Firmicutes;c__Clostridia;o__Clostridiales;f__Catabacteriaceae;g__Catabacter;s__
GUT_GENOME071810	MGYG-HGUT-01051	ERS3639081	Uncultured	1974	NA	NA	NA	NA	85177	0.964143	0	0	0	0	3	3	4	10	6	0	6	d__Bacteria;p__Bacteroidota;c__Bacteroidia;o__Bacteroidales;f__Bacteroidaceae;g__Prevotella;s__	d__Bacteria;p__Bacteroidetes;c__Bacteroidia;o__Bacteroidales;f__Prevotellaceae;g__Prevotella;s__
GUT_GENOME071857	MGYG-HGUT-01052	ERS3639082	Uncultured	2956	NA	NA	NA	NA	NA	0	0	0	0	0	0	1	0	1	1	0	1	d__Bacteria;p__Firmicutes_A;c__Clostridia;o__Lachnospirales;f__Lachnospiraceae;g__Blautia;s__	d__Bacteria;p__Firmicutes;c__;o__;f__;g__;s__
GUT_GENOME072376	MGYG-HGUT-01053	ERS3639083	Uncultured	1432	NA	NA	NA	NA	44	0	0	0	0	0	0	1	3	4	3	2	3	d__Bacteria;p__Firmicutes;c__Bacilli;o__RFN20;f__CAG-631;g__CAG-631;s__	d__Bacteria;p__Firmicutes;c__;o__;f__;g__;s__
GUT_GENOME073355	MGYG-HGUT-01054	ERS3639084	Uncultured	1725	NA	NA	NA	NA	56	0.295914	0	0	0	0	1	3	0	4	3	1	3	d__Bacteria;p__Proteobacteria;c__Gammaproteobacteria;o__Enterobacterales;f__Succinivibrionaceae;g__Succinivibrio;s__	d__Bacteria;p__Proteobacteria;c__Gammaproteobacteria;o__Aeromonadales;f__Succinivibrionaceae;g__Succinatimonas;s__
GUT_GENOME073482	MGYG-HGUT-01055	ERS3639085	Uncultured	2026	NA	NA	NA	NA	56178	0.503401	0	0	0	0	5	10	14	29	16	7	16	d__Bacteria;p__Cyanobacteria;c__Vampirovibrionia;o__Gastranaerophilales;f__Gastranaerophilaceae;g__CAG-484;s__CAG-484 sp000431315	d__Bacteria;p__Spirochaetes;c__Spirochaetia;o__Brachyspirales;f__Brachyspiraceae;g__Brachyspira;s__
GUT_GENOME073885	MGYG-HGUT-01056	ERS3639086	Uncultured	2422	NA	NA	NA	NA	87573	0.990434	0	0	0	0	2	3	9	14	9	3	9	d__Bacteria;p__Bacteroidota;c__Bacteroidia;o__Bacteroidales;f__Bacteroidaceae;g__Prevotella;s__	d__Bacteria;p__Bacteroidetes;c__Bacteroidia;o__Bacteroidales;f__Prevotellaceae;g__Prevotella;s__
GUT_GENOME074354	MGYG-HGUT-01057	ERS3639087	Uncultured	2071	1289	62.2405	4016	5305	183589	0.947191	0	0	0	0	80	37	127	244	186	46	187	d__Bacteria;p__Firmicutes_A;c__Clostridia;o__Oscillospirales;f__Ruminococcaceae;g__Negativibacillus;s__Negativibacillus sp000435195	d__Bacteria;p__Firmicutes;c__Clostridia;o__Clostridiales;f__Clostridiaceae;g__Clostridium;s__
GUT_GENOME074418	MGYG-HGUT-01058	ERS3639088	Uncultured	1761	NA	NA	NA	NA	103619	1.19522	0	0	0	0	14	15	27	56	44	0	44	d__Bacteria;p__Bacteroidota;c__Bacteroidia;o__Bacteroidales;f__Bacteroidaceae;g__UBA6398;s__	d__Bacteria;p__Bacteroidetes;c__Bacteroidia;o__Bacteroidales;f__Prevotellaceae;g__;s__
GUT_GENOME074555	MGYG-HGUT-01059	ERS3639089	Cultured (other / unknown source)	1802	NA	NA	NA	NA	99601	0.555253	0	0	0	0	4	4	10	18	11	9	11	d__Bacteria;p__Bacteroidota;c__Bacteroidia;o__Bacteroidales;f__Porphyromonadaceae;g__Porphyromonas;s__Porphyromonas somerae	d__Bacteria;p__Bacteroidetes;c__Bacteroidia;o__Bacteroidales;f__Porphyromonadaceae;g__Porphyromonas;s__
GUT_GENOME075103	MGYG-HGUT-01060	ERS3639090	Cultured (other / unknown source)	1911	1495	78.2313	3291	4786	68042	0.936816	0	0	0	0	50	105	118	273	251	24	251	d__Bacteria;p__Firmicutes_C;c__Negativicutes;o__Veillonellales;f__Dialisteraceae;g__Dialister;s__Dialister sp900343095	d__Bacteria;p__Firmicutes;c__Negativicutes;o__Veillonellales;f__Veillonellaceae;g__Dialister;s__
GUT_GENOME075185	MGYG-HGUT-01061	ERS3639091	Uncultured	1663	NA	NA	NA	NA	NA	0	0	0	0	0	0	1	1	2	1	1	1	d__Bacteria;p__Actinobacteriota;c__Coriobacteriia;o__Coriobacteriales;f__Coriobacteriaceae;g__Collinsella;s__	d__Bacteria;p__Actinobacteria;c__Coriobacteriia;o__Coriobacteriales;f__Coriobacteriaceae;g__Collinsella;s__
GUT_GENOME075349	MGYG-HGUT-01062	ERS3639092	Uncultured	1583	NA	NA	NA	NA	26945	0.473643	0	0	0	0	2	2	7	11	9	3	9	d__Bacteria;p__Actinobacteriota;c__Coriobacteriia;o__Coriobacteriales;f__Eggerthellaceae;g__CAG-1427;s__	d__Bacteria;p__Actinobacteria;c__Coriobacteriia;o__Eggerthellales;f__Eggerthellaceae;g__Eggerthella;s__
GUT_GENOME075528	MGYG-HGUT-01063	ERS3639093	Uncultured	6086	NA	NA	NA	NA	196014	0.564748	0	0	0	0	3	2	2	7	3	3	3	d__Bacteria;p__Firmicutes_A;c__Clostridia;o__Lachnospirales;f__Lachnospiraceae;g__Robinsoniella;s__	d__Bacteria;p__Firmicutes;c__Clostridia;o__Clostridiales;f__Lachnospiraceae;g__Robinsoniella;s__
GUT_GENOME075582	MGYG-HGUT-01064	ERS3639094	Uncultured	1749	NA	NA	NA	NA	1234	0	0	0	0	0	1	1	1	3	1	0	1	d__Bacteria;p__Firmicutes;c__Bacilli;o__Lactobacillales;f__Streptococcaceae;g__Streptococcus;s__	d__Bacteria;p__Firmicutes;c__Bacilli;o__Lactobacillales;f__Streptococcaceae;g__Streptococcus;s__
GUT_GENOME076000	MGYG-HGUT-01065	ERS3639095	Uncultured	2931	2213	75.5032	6272	8485	40092	0.633373	0	0	0	0	28	24	29	81	36	23	36	d__Bacteria;p__Firmicutes_A;c__Clostridia;o__Lachnospirales;f__Lachnospiraceae;g__Clostridium_M;s__	d__Bacteria;p__Firmicutes;c__Clostridia;o__Clostridiales;f__Clostridiaceae;g__Clostridium;s__
GUT_GENOME076199	MGYG-HGUT-01066	ERS3639096	Cultured (other / unknown source)	1550	NA	NA	NA	NA	49345	0.616858	0	0	0	0	4	1	4	9	5	3	5	d__Bacteria;p__Firmicutes_C;c__Negativicutes;o__Veillonellales;f__Veillonellaceae;g__F0422;s__F0422 sp001553345	d__Bacteria;p__Firmicutes;c__Negativicutes;o__Veillonellales;f__Veillonellaceae;g__Veillonella;s__
GUT_GENOME076311	MGYG-HGUT-01067	ERS3639097	Uncultured	1840	NA	NA	NA	NA	994	0	0	0	0	0	1	1	1	3	1	0	1	d__Bacteria;p__Firmicutes_B;c__Peptococcia;o__Peptococcales;f__Peptococcaceae;g__;s__	d__Bacteria;p__Firmicutes;c__Clostridia;o__Clostridiales;f__Peptococcaceae;g__;s__
GUT_GENOME076493	MGYG-HGUT-01068	ERS3639098	Cultured (other / unknown source)	1909	1071	56.1027	2813	3884	177639	1.12346	0	0	0	0	32	21	26	79	38	20	38	d__Bacteria;p__Firmicutes;c__Bacilli;o__Lactobacillales;f__Streptococcaceae;g__Streptococcus;s__Streptococcus sp000187445	d__Bacteria;p__Firmicutes;c__Bacilli;o__Lactobacillales;f__Streptococcaceae;g__Streptococcus;s__
GUT_GENOME076944	MGYG-HGUT-01069	ERS3639099	Uncultured	2290	NA	NA	NA	NA	649	0	0	0	0	0	1	1	1	3	1	0	1	d__Bacteria;p__Firmicutes_A;c__Clostridia;o__Oscillospirales;f__Acutalibacteraceae;g__UBA4871;s__	d__Bacteria;p__Firmicutes;c__Clostridia;o__Clostridiales;f__Ruminococcaceae;g__;s__
GUT_GENOME077070	MGYG-HGUT-01070	ERS3639100	Uncultured	1579	NA	NA	NA	NA	241	0	0	0	0	0	1	1	1	3	1	1	1	d__Bacteria;p__Firmicutes_C;c__Negativicutes;o__Veillonellales;f__Veillonellaceae;g__F0422;s__	d__Bacteria;p__Firmicutes;c__Negativicutes;o__Veillonellales;f__Veillonellaceae;g__Veillonella;s__
GUT_GENOME077606	MGYG-HGUT-01071	ERS3639101	Cultured (other / unknown source)	1247	NA	NA	NA	NA	350	0.674139	0	0	0	0	1	1	2	4	2	0	2	d__Bacteria;p__Proteobacteria;c__Gammaproteobacteria;o__Enterobacterales;f__Pasteurellaceae;g__Haemophilus_A;s__Haemophilus_A sputorum	d__Bacteria;p__Proteobacteria;c__Gammaproteobacteria;o__Pasteurellales;f__Pasteurellaceae;g__Haemophilus;s__Haemophilus sputorum
GUT_GENOME077706	MGYG-HGUT-01072	ERS3639102	Uncultured	2588	NA	NA	NA	NA	106402	0.766633	0	0	0	0	5	2	10	17	12	7	12	d__Bacteria;p__Firmicutes_A;c__Clostridia;o__Lachnospirales;f__Lachnospiraceae;g__Dorea;s__	d__Bacteria;p__Firmicutes;c__Clostridia;o__Clostridiales;f__Lachnospiraceae;g__Dorea;s__
GUT_GENOME078005	MGYG-HGUT-01073	ERS3639103	Uncultured	2510	NA	NA	NA	NA	NA	0	0	0	0	0	1	1	0	2	1	1	1	d__Bacteria;p__Fusobacteriota;c__Fusobacteriia;o__Fusobacteriales;f__Fusobacteriaceae;g__Fusobacterium_B;s__	d__Bacteria;p__Fusobacteria;c__Fusobacteriia;o__Fusobacteriales;f__Fusobacteriaceae;g__Fusobacterium;s__
GUT_GENOME078034	MGYG-HGUT-01074	ERS3639104	Cultured (other / unknown source)	1769	NA	NA	NA	NA	317	0	0	0	0	0	1	1	1	3	1	0	1	d__Bacteria;p__Bacteroidota;c__Bacteroidia;o__Bacteroidales;f__Bacteroidaceae;g__Prevotella;s__Prevotella sp002251365	d__Bacteria;p__Bacteroidetes;c__Bacteroidia;o__Bacteroidales;f__Prevotellaceae;g__Prevotella;s__
GUT_GENOME078054	MGYG-HGUT-01075	ERS3639105	Uncultured	869	NA	NA	NA	NA	42	0	0	0	0	0	2	1	0	3	2	0	2	d__Bacteria;p__Firmicutes;c__Bacilli;o__Lactobacillales;f__Aerococcaceae;g__Granulicatella;s__	d__Bacteria;p__Firmicutes;c__Bacilli;o__Lactobacillales;f__Carnobacteriaceae;g__Carnobacterium;s__
GUT_GENOME078217	MGYG-HGUT-01076	ERS3639106	Uncultured	3247	1985	61.1334	11019	13004	52102	0.850703	0	0	0	0	6	2	9	17	12	12	12	d__Bacteria;p__Firmicutes_A;c__Clostridia;o__Lachnospirales;f__Lachnospiraceae;g__CAG-411;s__CAG-411 sp000437275	d__Bacteria;p__Firmicutes;c__Clostridia;o__Clostridiales;f__Clostridiaceae;g__Clostridium;s__
GUT_GENOME078306	MGYG-HGUT-01077	ERS3639107	Cultured (other / unknown source)	1901	NA	NA	NA	NA	37182	1.08065	0	0	0	0	9	5	3	17	12	6	12	d__Bacteria;p__Firmicutes;c__Bacilli;o__Lactobacillales;f__Lactobacillaceae;g__Lactobacillus_H;s__Lactobacillus_H oris	d__Bacteria;p__Firmicutes;c__Bacilli;o__Lactobacillales;f__Lactobacillaceae;g__Lactobacillus;s__Lactobacillus oris
GUT_GENOME078449	MGYG-HGUT-01078	ERS3639108	Cultured (other / unknown source)	1614	NA	NA	NA	NA	36694	0.659788	0	0	0	0	2	2	2	6	4	1	4	d__Bacteria;p__Actinobacteriota;c__Actinobacteria;o__Actinomycetales;f__Micrococcaceae;g__Rothia;s__Rothia sp001808955	d__Bacteria;p__Actinobacteria;c__Actinobacteria;o__Micrococcales;f__Micrococcaceae;g__Rothia;s__Rothia mucilaginosa
GUT_GENOME078496	MGYG-HGUT-01079	ERS3639109	Uncultured	1183	NA	NA	NA	NA	NA	0	0	0	0	0	0	1	0	1	1	0	1	d__Bacteria;p__Campylobacterota;c__Campylobacteria;o__Campylobacterales;f__Campylobacteraceae;g__Campylobacter_B;s__	d__Bacteria;p__Proteobacteria;c__Epsilonproteobacteria;o__Campylobacterales;f__Campylobacteraceae;g__Campylobacter;s__
GUT_GENOME078716	MGYG-HGUT-01080	ERS3639110	Cultured (other / unknown source)	1207	NA	NA	NA	NA	NA	0	0	0	0	0	0	1	0	1	1	0	1	d__Bacteria;p__Firmicutes;c__Bacilli;o__Staphylococcales;f__Staphylococcaceae;g__Staphylococcus;s__Staphylococcus haemolyticus_A	d__Bacteria;p__Firmicutes;c__Bacilli;o__Bacillales;f__Staphylococcaceae;g__Staphylococcus;s__Staphylococcus haemolyticus
GUT_GENOME078848	MGYG-HGUT-01081	ERS3639111	Uncultured	3408	NA	NA	NA	NA	NA	0	0	0	0	0	0	1	0	1	1	1	1	d__Bacteria;p__Firmicutes_A;c__Clostridia;o__Oscillospirales;f__Acutalibacteraceae;g__Acutalibacter;s__	d__Bacteria;p__Firmicutes;c__;o__;f__;g__;s__
GUT_GENOME078981	MGYG-HGUT-01082	ERS3639112	Uncultured	2186	NA	NA	NA	NA	NA	0	0	0	0	0	0	1	1	2	1	1	1	d__Bacteria;p__Firmicutes_A;c__Clostridia;o__Oscillospirales;f__Acutalibacteraceae;g__Ruminococcus_E;s__	d__Bacteria;p__Firmicutes;c__Clostridia;o__Clostridiales;f__Eubacteriaceae;g__Eubacterium;s__
GUT_GENOME078983	MGYG-HGUT-01083	ERS3639113	Uncultured	1867	NA	NA	NA	NA	NA	0	0	0	0	0	0	1	1	2	1	0	1	d__Bacteria;p__Bacteroidota;c__Bacteroidia;o__Bacteroidales;f__Muribaculaceae;g__CAG-873;s__	d__Bacteria;p__Bacteroidetes;c__Bacteroidia;o__Bacteroidales;f__Porphyromonadaceae;g__;s__
GUT_GENOME079004	MGYG-HGUT-01084	ERS3639114	Uncultured	1855	NA	NA	NA	NA	1136	0	0	0	0	0	1	1	1	3	1	0	1	d__Bacteria;p__Actinobacteriota;c__Coriobacteriia;o__Coriobacteriales;f__Coriobacteriaceae;g__Collinsella;s__	d__Bacteria;p__Actinobacteria;c__Coriobacteriia;o__Coriobacteriales;f__Coriobacteriaceae;g__Collinsella;s__
GUT_GENOME079077	MGYG-HGUT-01085	ERS3639115	Uncultured	1909	1314	68.8318	10117	11431	399146	1.241	0	0	0	0	66	30	95	191	121	81	124	d__Bacteria;p__Bacteroidota;c__Bacteroidia;o__Bacteroidales;f__UBA932;g__RC9;s__RC9 sp000434935	d__Bacteria;p__Bacteroidetes;c__Bacteroidia;o__Bacteroidales;f__Bacteroidaceae;g__Bacteroides;s__
GUT_GENOME079106	MGYG-HGUT-01086	ERS3639116	Uncultured	1426	NA	NA	NA	NA	901	0	0	0	0	0	2	1	1	4	2	0	2	d__Bacteria;p__Actinobacteriota;c__Coriobacteriia;o__Coriobacteriales;f__Coriobacteriaceae;g__Collinsella;s__	d__Bacteria;p__Actinobacteria;c__Coriobacteriia;o__Coriobacteriales;f__Coriobacteriaceae;g__Collinsella;s__
GUT_GENOME079230	MGYG-HGUT-01087	ERS3639117	Uncultured	3512	NA	NA	NA	NA	NA	0	0	0	0	0	0	1	0	1	1	0	1	d__Bacteria;p__Firmicutes_A;c__Clostridia;o__Lachnospirales;f__Lachnospiraceae;g__Anaerostipes;s__	d__Bacteria;p__Firmicutes;c__Clostridia;o__Clostridiales;f__Lachnospiraceae;g__Anaerostipes;s__
GUT_GENOME079379	MGYG-HGUT-01088	ERS3639118	Cultured (other / unknown source)	1764	1267	71.8254	2088	3355	274304	0.898132	0	0	0	0	25	8	13	46	31	18	31	d__Bacteria;p__Proteobacteria;c__Gammaproteobacteria;o__Enterobacterales;f__Pasteurellaceae;g__Haemophilus_D;s__Haemophilus_D parainfluenzae_L	d__Bacteria;p__Proteobacteria;c__Gammaproteobacteria;o__Pasteurellales;f__Pasteurellaceae;g__Haemophilus;s__
GUT_GENOME079745	MGYG-HGUT-01089	ERS3639119	Uncultured	3077	NA	NA	NA	NA	16642	0.770267	0	0	0	0	2	3	5	10	7	3	7	d__Bacteria;p__Firmicutes_A;c__Clostridia;o__Clostridiales;f__Clostridiaceae;g__Clostridium;s__Clostridium sp000435835	d__Bacteria;p__Firmicutes;c__Clostridia;o__Clostridiales;f__Clostridiaceae;g__Clostridium;s__
GUT_GENOME080015	MGYG-HGUT-01090	ERS3639120	Uncultured	1407	NA	NA	NA	NA	24	0	0	0	0	0	1	1	1	3	1	1	1	d__Bacteria;p__Actinobacteriota;c__Coriobacteriia;o__Coriobacteriales;f__Eggerthellaceae;g__CAG-1427;s__	d__Bacteria;p__Actinobacteria;c__Coriobacteriia;o__Eggerthellales;f__Eggerthellaceae;g__Eggerthella;s__
GUT_GENOME080199	MGYG-HGUT-01091	ERS3639121	Uncultured	4123	NA	NA	NA	NA	NA	0	0	0	0	0	0	1	0	1	1	0	1	d__Bacteria;p__Proteobacteria;c__Gammaproteobacteria;o__Enterobacterales;f__Enterobacteriaceae;g__Citrobacter_A;s__	d__Bacteria;p__Proteobacteria;c__Gammaproteobacteria;o__Enterobacterales;f__Enterobacteriaceae;g__Citrobacter;s__
GUT_GENOME080309	MGYG-HGUT-01092	ERS3639122	Uncultured	1882	1107	58.8204	3187	4294	322896	0.692811	0	0	0	0	16	31	8	55	51	27	51	d__Bacteria;p__Actinobacteriota;c__Coriobacteriia;o__Coriobacteriales;f__Coriobacteriaceae;g__Collinsella;s__	d__Bacteria;p__Actinobacteria;c__Coriobacteriia;o__Coriobacteriales;f__Coriobacteriaceae;g__Collinsella;s__
GUT_GENOME080351	MGYG-HGUT-01093	ERS3639123	Cultured (other / unknown source)	3288	NA	NA	NA	NA	88	0	0	0	0	0	1	1	1	3	1	1	1	d__Bacteria;p__Bacteroidota;c__Bacteroidia;o__Flavobacteriales;f__Flavobacteriaceae;g__Flavobacterium;s__Flavobacterium lindanitolerans	d__Bacteria;p__Bacteroidetes;c__Flavobacteriia;o__Flavobacteriales;f__Flavobacteriaceae;g__Flavobacterium;s__
GUT_GENOME080362	MGYG-HGUT-01094	ERS3639124	Uncultured	3084	NA	NA	NA	NA	425	0	0	0	0	0	1	1	1	3	1	1	1	d__Bacteria;p__Proteobacteria;c__Gammaproteobacteria;o__Burkholderiales;f__Rhodocyclaceae;g__Dechloromonas;s__	d__Bacteria;p__Proteobacteria;c__Betaproteobacteria;o__;f__;g__;s__
GUT_GENOME080363	MGYG-HGUT-01095	ERS3639125	Cultured (other / unknown source)	3628	NA	NA	NA	NA	NA	0	0	0	0	0	0	1	0	1	1	1	1	d__Bacteria;p__Bacteroidota;c__Bacteroidia;o__Flavobacteriales;f__Weeksellaceae;g__Chryseobacterium;s__Chryseobacterium gambrini	d__Bacteria;p__Bacteroidetes;c__Flavobacteriia;o__Flavobacteriales;f__Flavobacteriaceae;g__Chryseobacterium;s__Chryseobacterium gambrini
GUT_GENOME080486	MGYG-HGUT-01096	ERS3639126	Uncultured	1731	NA	NA	NA	NA	727	0	0	0	0	0	2	2	2	6	2	2	2	d__Bacteria;p__Actinobacteriota;c__Coriobacteriia;o__Coriobacteriales;f__Coriobacteriaceae;g__Collinsella;s__Collinsella aerofaciens_F	d__Bacteria;p__Actinobacteria;c__Coriobacteriia;o__Coriobacteriales;f__Coriobacteriaceae;g__Collinsella;s__Collinsella aerofaciens
GUT_GENOME080845	MGYG-HGUT-01097	ERS3639127	Cultured (other / unknown source)	2757	1589	57.6351	9235	10824	198289	0.931971	0	0	0	0	22	28	72	122	94	40	94	d__Bacteria;p__Bacteroidota;c__Bacteroidia;o__Bacteroidales;f__Bacteroidaceae;g__Prevotella;s__Prevotella sp000834015	d__Bacteria;p__Bacteroidetes;c__Bacteroidia;o__Bacteroidales;f__Prevotellaceae;g__Prevotella;s__
GUT_GENOME080972	MGYG-HGUT-01098	ERS3639128	Uncultured	2044	NA	NA	NA	NA	NA	0	0	0	0	0	1	1	0	2	1	1	1	d__Bacteria;p__Firmicutes_A;c__Clostridia;o__Oscillospirales;f__Acutalibacteraceae;g__Eubacterium_R;s__Eubacterium_R sp002493325	d__Bacteria;p__Firmicutes;c__Clostridia;o__Clostridiales;f__Ruminococcaceae;g__;s__
GUT_GENOME081169	MGYG-HGUT-01099	ERS3639129	Uncultured	1671	NA	NA	NA	NA	NA	0	0	0	0	0	1	1	0	2	1	1	1	d__Bacteria;p__Actinobacteriota;c__Coriobacteriia;o__Coriobacteriales;f__Coriobacteriaceae;g__Collinsella;s__	d__Bacteria;p__Actinobacteria;c__Coriobacteriia;o__Coriobacteriales;f__Coriobacteriaceae;g__Collinsella;s__
GUT_GENOME081254	MGYG-HGUT-01100	ERS3639130	Cultured (other / unknown source)	1529	NA	NA	NA	NA	NA	0	0	0	0	0	1	1	0	2	1	1	1	d__Bacteria;p__Firmicutes;c__Bacilli;o__Lactobacillales;f__Lactobacillaceae;g__Weissella;s__Weissella viridescens	d__Bacteria;p__Firmicutes;c__Bacilli;o__Lactobacillales;f__Leuconostocaceae;g__Weissella;s__Weissella viridescens
GUT_GENOME081289	MGYG-HGUT-01101	ERS3639131	Uncultured	1813	NA	NA	NA	NA	NA	0.588658	0	0	0	0	0	1	1	2	2	0	2	d__Bacteria;p__Firmicutes_A;c__Clostridia;o__Monoglobales;f__UBA1381;g__;s__	d__Bacteria;p__Firmicutes;c__Clostridia;o__Clostridiales;f__;g__;s__
GUT_GENOME081295	MGYG-HGUT-01102	ERS3639132	Uncultured	2310	NA	NA	NA	NA	NA	0.588658	0	0	0	0	0	1	1	2	2	0	2	d__Bacteria;p__Firmicutes_B;c__Peptococcia;o__Peptococcales;f__Peptococcaceae;g__UBA7185;s__	d__Bacteria;p__Firmicutes;c__Clostridia;o__Clostridiales;f__Peptococcaceae;g__;s__
GUT_GENOME081297	MGYG-HGUT-01103	ERS3639133	Uncultured	2134	NA	NA	NA	NA	28513	0	0	0	0	0	1	2	0	3	2	0	2	d__Bacteria;p__Firmicutes_A;c__Clostridia;o__Christensenellales;f__CAG-74;g__;s__	d__Bacteria;p__Firmicutes;c__Clostridia;o__Clostridiales;f__;g__;s__
GUT_GENOME081328	MGYG-HGUT-01104	ERS3639134	Uncultured	2578	NA	NA	NA	NA	55184	0.69313	0	0	0	0	0	2	4	6	5	2	5	d__Bacteria;p__Firmicutes_A;c__Clostridia;o__Oscillospirales;f__Oscillospiraceae;g__;s__	d__Bacteria;p__Firmicutes;c__Clostridia;o__Clostridiales;f__;g__;s__
GUT_GENOME081368	MGYG-HGUT-01105	ERS3639135	Uncultured	1718	NA	NA	NA	NA	NA	0	0	0	0	0	0	1	0	1	1	1	1	d__Bacteria;p__Actinobacteriota;c__Coriobacteriia;o__Coriobacteriales;f__Coriobacteriaceae;g__Collinsella;s__	d__Bacteria;p__Actinobacteria;c__Coriobacteriia;o__Coriobacteriales;f__Coriobacteriaceae;g__Collinsella;s__
GUT_GENOME081475	MGYG-HGUT-01106	ERS3639136	Uncultured	1812	NA	NA	NA	NA	NA	0	0	0	0	0	0	1	0	1	1	0	1	d__Bacteria;p__Firmicutes_A;c__Clostridia;o__Oscillospirales;f__Ruminococcaceae;g__Pygmaiobacter;s__	d__Bacteria;p__Firmicutes;c__Clostridia;o__Clostridiales;f__Ruminococcaceae;g__Pygmaiobacter;s__
GUT_GENOME081696	MGYG-HGUT-01107	ERS3639137	Uncultured	1678	NA	NA	NA	NA	NA	0	0	0	0	0	0	1	0	1	1	0	1	d__Bacteria;p__Actinobacteriota;c__Coriobacteriia;o__Coriobacteriales;f__Coriobacteriaceae;g__Collinsella;s__	d__Bacteria;p__Actinobacteria;c__Coriobacteriia;o__Coriobacteriales;f__Coriobacteriaceae;g__Collinsella;s__
GUT_GENOME082101	MGYG-HGUT-01108	ERS3639138	Uncultured	1599	NA	NA	NA	NA	NA	0	0	0	0	0	0	1	0	1	1	0	1	d__Bacteria;p__Actinobacteriota;c__Coriobacteriia;o__Coriobacteriales;f__Coriobacteriaceae;g__Collinsella;s__	d__Bacteria;p__Actinobacteria;c__Coriobacteriia;o__Coriobacteriales;f__Coriobacteriaceae;g__Collinsella;s__
GUT_GENOME082285	MGYG-HGUT-01109	ERS3639139	Uncultured	2336	1493	63.9127	3096	4589	43462	0.423297	0	0	0	0	23	3	10	36	35	18	35	d__Bacteria;p__Firmicutes_A;c__Clostridia;o__Oscillospirales;f__Oscillospiraceae;g__CAG-110;s__	d__Bacteria;p__Firmicutes;c__;o__;f__;g__;s__
GUT_GENOME082367	MGYG-HGUT-01110	ERS3639140	Uncultured	1503	NA	NA	NA	NA	74916	1.29961	0	0	0	0	67	46	166	279	200	0	201	d__Bacteria;p__Firmicutes_A;c__Clostridia;o__TANB77;f__CAG-508;g__CAG-269;s__CAG-269 sp000431335	d__Bacteria;p__Firmicutes;c__Clostridia;o__Clostridiales;f__Clostridiaceae;g__Clostridium;s__
GUT_GENOME082534	MGYG-HGUT-01111	ERS3639141	Uncultured	1324	NA	NA	NA	NA	NA	0	0	0	0	0	0	1	0	1	1	0	1	d__Bacteria;p__Firmicutes_A;c__Clostridia;o__Lachnospirales;f__Lachnospiraceae;g__Roseburia;s__	d__Bacteria;p__Firmicutes;c__Clostridia;o__Clostridiales;f__Lachnospiraceae;g__Roseburia;s__
GUT_GENOME082800	MGYG-HGUT-01112	ERS3639142	Cultured (other / unknown source)	1892	1315	69.5032	2533	3848	331852	0.736236	0	0	0	0	35	9	24	68	52	29	52	d__Bacteria;p__Proteobacteria;c__Gammaproteobacteria;o__Enterobacterales;f__Pasteurellaceae;g__Haemophilus_D;s__	d__Bacteria;p__Proteobacteria;c__Gammaproteobacteria;o__Pasteurellales;f__Pasteurellaceae;g__Haemophilus;s__
GUT_GENOME082811	MGYG-HGUT-01113	ERS3639143	Uncultured	1607	NA	NA	NA	NA	21540	0.674139	0	0	0	0	2	1	2	5	4	4	4	d__Bacteria;p__Proteobacteria;c__Gammaproteobacteria;o__Burkholderiales;f__Burkholderiaceae;g__Duodenibacillus;s__	d__Bacteria;p__Proteobacteria;c__Betaproteobacteria;o__Burkholderiales;f__Sutterellaceae;g__Duodenibacillus;s__
GUT_GENOME082924	MGYG-HGUT-01114	ERS3639144	Uncultured	1709	NA	NA	NA	NA	NA	0	0	0	0	0	0	2	0	2	2	0	2	d__Bacteria;p__Actinobacteriota;c__Coriobacteriia;o__Coriobacteriales;f__Coriobacteriaceae;g__Collinsella;s__	d__Bacteria;p__Actinobacteria;c__Coriobacteriia;o__Coriobacteriales;f__Coriobacteriaceae;g__Collinsella;s__
GUT_GENOME082932	MGYG-HGUT-01115	ERS3639145	Uncultured	2006	NA	NA	NA	NA	81911	0.615527	0	0	0	0	6	5	18	29	27	4	27	d__Bacteria;p__Firmicutes_A;c__Clostridia;o__Oscillospirales;f__Butyricicoccaceae;g__Agathobaculum;s__	d__Bacteria;p__Firmicutes;c__Clostridia;o__Clostridiales;f__Clostridiaceae;g__Butyricicoccus;s__
GUT_GENOME082983	MGYG-HGUT-01116	ERS3639146	Uncultured	1838	NA	NA	NA	NA	54931	0.483773	0	0	0	0	3	12	6	21	12	9	12	d__Bacteria;p__Firmicutes_A;c__Clostridia;o__Oscillospirales;f__Acutalibacteraceae;g__;s__	d__Bacteria;p__Firmicutes;c__Clostridia;o__Clostridiales;f__Ruminococcaceae;g__;s__
GUT_GENOME083197	MGYG-HGUT-01117	ERS3639147	Uncultured	1654	NA	NA	NA	NA	13781	0.843532	0	0	0	0	2	3	1	6	4	4	4	d__Bacteria;p__Firmicutes_C;c__Negativicutes;o__Acidaminococcales;f__Acidaminococcaceae;g__Phascolarctobacterium_A;s__	d__Bacteria;p__Firmicutes;c__Negativicutes;o__Acidaminococcales;f__Acidaminococcaceae;g__Phascolarctobacterium;s__
GUT_GENOME083297	MGYG-HGUT-01118	ERS3639148	Uncultured	1572	NA	NA	NA	NA	NA	0.674139	0	0	0	0	0	1	1	2	2	0	2	d__Bacteria;p__Firmicutes_A;c__Clostridia;o__Lachnospirales;f__Anaerotignaceae;g__;s__	d__Bacteria;p__Firmicutes;c__Clostridia;o__Clostridiales;f__Lachnospiraceae;g__;s__
GUT_GENOME083450	MGYG-HGUT-01119	ERS3639149	Uncultured	1921	NA	NA	NA	NA	NA	0.674139	0	0	0	0	0	1	1	2	2	0	2	d__Bacteria;p__Firmicutes_A;c__Clostridia;o__Lachnospirales;f__Lachnospiraceae;g__UBA7160;s__	d__Bacteria;p__Firmicutes;c__Clostridia;o__Clostridiales;f__Lachnospiraceae;g__;s__
GUT_GENOME083453	MGYG-HGUT-01120	ERS3639150	Uncultured	2122	1280	60.3205	3916	5196	168920	0.780397	0	0	0	0	11	12	36	59	43	19	43	d__Bacteria;p__Firmicutes_A;c__Clostridia;o__Oscillospirales;f__Butyricicoccaceae;g__Butyricicoccus_A;s__Butyricicoccus_A sp002395695	d__Bacteria;p__Firmicutes;c__Clostridia;o__Clostridiales;f__;g__;s__
GUT_GENOME083463	MGYG-HGUT-01121	ERS3639151	Uncultured	1741	NA	NA	NA	NA	NA	0	0	0	0	0	0	2	0	2	2	1	2	d__Bacteria;p__Actinobacteriota;c__Coriobacteriia;o__Coriobacteriales;f__Coriobacteriaceae;g__Collinsella;s__	d__Bacteria;p__Actinobacteria;c__Coriobacteriia;o__Coriobacteriales;f__Coriobacteriaceae;g__Collinsella;s__
GUT_GENOME083570	MGYG-HGUT-01122	ERS3639152	Uncultured	1820	NA	NA	NA	NA	NA	0	0	0	0	0	0	1	0	1	1	1	1	d__Bacteria;p__Actinobacteriota;c__Coriobacteriia;o__Coriobacteriales;f__Coriobacteriaceae;g__Collinsella;s__	d__Bacteria;p__Actinobacteria;c__Coriobacteriia;o__Coriobacteriales;f__Coriobacteriaceae;g__Collinsella;s__
GUT_GENOME083985	MGYG-HGUT-01123	ERS3639153	Uncultured	1372	NA	NA	NA	NA	NA	0	0	0	0	0	0	1	0	1	1	0	1	d__Bacteria;p__Actinobacteriota;c__Coriobacteriia;o__Coriobacteriales;f__Coriobacteriaceae;g__Collinsella;s__	d__Bacteria;p__Actinobacteria;c__Coriobacteriia;o__Coriobacteriales;f__Coriobacteriaceae;g__Collinsella;s__
GUT_GENOME084084	MGYG-HGUT-01124	ERS3639154	Uncultured	1867	NA	NA	NA	NA	NA	0	0	0	0	0	0	1	0	1	1	0	1	d__Bacteria;p__Actinobacteriota;c__Coriobacteriia;o__Coriobacteriales;f__Coriobacteriaceae;g__Collinsella;s__	d__Bacteria;p__Actinobacteria;c__Coriobacteriia;o__Coriobacteriales;f__Coriobacteriaceae;g__Collinsella;s__
GUT_GENOME084141	MGYG-HGUT-01125	ERS3639155	Uncultured	1025	NA	NA	NA	NA	NA	0	0	0	0	0	0	1	0	1	1	0	1	d__Bacteria;p__Firmicutes_A;c__Clostridia;o__Oscillospirales;f__Acutalibacteraceae;g__;s__	d__Bacteria;p__Firmicutes;c__Clostridia;o__Clostridiales;f__Ruminococcaceae;g__;s__
GUT_GENOME084181	MGYG-HGUT-01126	ERS3639156	Uncultured	1702	NA	NA	NA	NA	NA	0	0	0	0	0	0	1	0	1	1	1	1	d__Bacteria;p__Actinobacteriota;c__Coriobacteriia;o__Coriobacteriales;f__Coriobacteriaceae;g__Collinsella;s__	d__Bacteria;p__Actinobacteria;c__Coriobacteriia;o__Coriobacteriales;f__Coriobacteriaceae;g__Collinsella;s__
GUT_GENOME084234	MGYG-HGUT-01127	ERS3639157	Uncultured	1663	NA	NA	NA	NA	NA	0	0	0	0	0	0	1	0	1	1	0	1	d__Bacteria;p__Actinobacteriota;c__Coriobacteriia;o__Coriobacteriales;f__Coriobacteriaceae;g__Collinsella;s__	d__Bacteria;p__Actinobacteria;c__Coriobacteriia;o__Coriobacteriales;f__Coriobacteriaceae;g__Collinsella;s__
GUT_GENOME084337	MGYG-HGUT-01128	ERS3639158	Uncultured	1700	NA	NA	NA	NA	30213	0.634694	0	0	0	0	1	3	0	4	4	1	4	d__Bacteria;p__Firmicutes_C;c__Negativicutes;o__Acidaminococcales;f__Acidaminococcaceae;g__Phascolarctobacterium_A;s__	d__Bacteria;p__Firmicutes;c__Negativicutes;o__Acidaminococcales;f__Acidaminococcaceae;g__Phascolarctobacterium;s__
GUT_GENOME084358	MGYG-HGUT-01129	ERS3639159	Uncultured	1615	NA	NA	NA	NA	44353	1.27192	0	0	0	0	28	17	61	106	81	3	81	d__Bacteria;p__Firmicutes_A;c__Clostridia;o__Oscillospirales;f__Ruminococcaceae;g__Ruminococcus_C;s__Ruminococcus_C sp000437255	d__Bacteria;p__Firmicutes;c__Clostridia;o__Clostridiales;f__Ruminococcaceae;g__Ruminococcus;s__
GUT_GENOME084378	MGYG-HGUT-01130	ERS3639160	Uncultured	1762	NA	NA	NA	NA	NA	0	0	0	0	0	0	1	0	1	1	1	1	d__Bacteria;p__Actinobacteriota;c__Coriobacteriia;o__Coriobacteriales;f__Coriobacteriaceae;g__Collinsella;s__	d__Bacteria;p__Actinobacteria;c__Coriobacteriia;o__Coriobacteriales;f__Coriobacteriaceae;g__Collinsella;s__
GUT_GENOME084477	MGYG-HGUT-01131	ERS3639161	Uncultured	2588	NA	NA	NA	NA	108637	0.555178	0	0	0	0	1	6	6	13	11	7	11	d__Bacteria;p__Bacteroidota;c__Bacteroidia;o__Bacteroidales;f__Bacteroidaceae;g__Prevotella;s__	d__Bacteria;p__Bacteroidetes;c__Bacteroidia;o__Bacteroidales;f__Prevotellaceae;g__Prevotella;s__
GUT_GENOME084610	MGYG-HGUT-01132	ERS3639162	Uncultured	2676	1769	66.1061	7591	9360	127923	0.935473	0	0	0	0	17	18	72	107	87	59	89	d__Bacteria;p__Firmicutes_A;c__Clostridia;o__Christensenellales;f__CAG-138;g__UBA1685;s__UBA1685 sp002320595	d__Bacteria;p__Firmicutes;c__Clostridia;o__Clostridiales;f__Catabacteriaceae;g__Catabacter;s__
GUT_GENOME084626	MGYG-HGUT-01133	ERS3639163	Uncultured	1185	NA	NA	NA	NA	NA	0	0	0	0	0	0	1	0	1	1	0	1	d__Bacteria;p__Firmicutes_A;c__Clostridia;o__Oscillospirales;f__CAG-272;g__;s__	d__Bacteria;p__Firmicutes;c__Clostridia;o__Clostridiales;f__;g__;s__
GUT_GENOME084630	MGYG-HGUT-01134	ERS3639164	Uncultured	1778	NA	NA	NA	NA	NA	0	0	0	0	0	0	1	0	1	1	1	1	d__Bacteria;p__Actinobacteriota;c__Coriobacteriia;o__Coriobacteriales;f__Coriobacteriaceae;g__Collinsella;s__	d__Bacteria;p__Actinobacteria;c__Coriobacteriia;o__Coriobacteriales;f__Coriobacteriaceae;g__Collinsella;s__
GUT_GENOME084693	MGYG-HGUT-01135	ERS3639165	Uncultured	1727	NA	NA	NA	NA	NA	0	0	0	0	0	0	1	0	1	1	1	1	d__Bacteria;p__Actinobacteriota;c__Coriobacteriia;o__Coriobacteriales;f__Coriobacteriaceae;g__Collinsella;s__	d__Bacteria;p__Actinobacteria;c__Coriobacteriia;o__Coriobacteriales;f__Coriobacteriaceae;g__Collinsella;s__
GUT_GENOME084706	MGYG-HGUT-01136	ERS3639166	Uncultured	1940	1361	70.1546	8074	9435	512719	1.49581	0	0	0	0	156	51	233	440	363	148	363	d__Bacteria;p__Firmicutes_A;c__Clostridia;o__Oscillospirales;f__Oscillospiraceae;g__CAG-103;s__	d__Bacteria;p__Firmicutes;c__Clostridia;o__;f__;g__;s__
GUT_GENOME084946	MGYG-HGUT-01137	ERS3639167	Cultured (other / unknown source)	1664	NA	NA	NA	NA	13	0	0	0	0	0	0	3	0	3	3	0	3	d__Bacteria;p__Actinobacteriota;c__Coriobacteriia;o__Coriobacteriales;f__Coriobacteriaceae;g__Collinsella;s__	d__Bacteria;p__Actinobacteria;c__Coriobacteriia;o__Coriobacteriales;f__Coriobacteriaceae;g__Collinsella;s__
GUT_GENOME085056	MGYG-HGUT-01138	ERS3639168	Uncultured	1749	NA	NA	NA	NA	NA	0	0	0	0	0	0	1	0	1	1	1	1	d__Bacteria;p__Actinobacteriota;c__Coriobacteriia;o__Coriobacteriales;f__Coriobacteriaceae;g__Collinsella;s__Collinsella sp002232035	d__Bacteria;p__Actinobacteria;c__Coriobacteriia;o__Coriobacteriales;f__Coriobacteriaceae;g__Collinsella;s__
GUT_GENOME085076	MGYG-HGUT-01139	ERS3639169	Uncultured	1676	NA	NA	NA	NA	NA	0	0	0	0	0	0	1	0	1	1	1	1	d__Bacteria;p__Actinobacteriota;c__Coriobacteriia;o__Coriobacteriales;f__Coriobacteriaceae;g__Collinsella;s__	d__Bacteria;p__Actinobacteria;c__Coriobacteriia;o__Coriobacteriales;f__Coriobacteriaceae;g__Collinsella;s__
GUT_GENOME085247	MGYG-HGUT-01140	ERS3639170	Uncultured	1653	NA	NA	NA	NA	NA	0	0	0	0	0	0	1	0	1	1	0	1	d__Bacteria;p__Actinobacteriota;c__Coriobacteriia;o__Coriobacteriales;f__Coriobacteriaceae;g__Collinsella;s__	d__Bacteria;p__Actinobacteria;c__Coriobacteriia;o__Coriobacteriales;f__Coriobacteriaceae;g__Collinsella;s__
GUT_GENOME085305	MGYG-HGUT-01141	ERS3639171	Uncultured	2447	NA	NA	NA	NA	66531	0.927718	0	0	0	0	7	4	21	32	30	8	30	d__Bacteria;p__Firmicutes_A;c__Clostridia;o__Lachnospirales;f__Lachnospiraceae;g__CAG-303;s__CAG-303 sp000437755	d__Bacteria;p__Firmicutes;c__Clostridia;o__Clostridiales;f__Lachnospiraceae;g__Roseburia;s__
GUT_GENOME085403	MGYG-HGUT-01142	ERS3639172	Uncultured	1739	NA	NA	NA	NA	NA	0	0	0	0	0	0	2	0	2	2	0	2	d__Bacteria;p__Actinobacteriota;c__Coriobacteriia;o__Coriobacteriales;f__Coriobacteriaceae;g__Collinsella;s__	d__Bacteria;p__Actinobacteria;c__Coriobacteriia;o__Coriobacteriales;f__Coriobacteriaceae;g__Collinsella;s__
GUT_GENOME085404	MGYG-HGUT-01143	ERS3639173	Uncultured	1641	NA	NA	NA	NA	NA	0	0	0	0	0	0	1	0	1	1	0	1	d__Bacteria;p__Synergistota;c__Synergistia;o__Synergistales;f__Dethiosulfovibrionaceae;g__Pyramidobacter;s__	d__Bacteria;p__Synergistetes;c__Synergistia;o__Synergistales;f__Synergistaceae;g__;s__
GUT_GENOME085442	MGYG-HGUT-01144	ERS3639174	Uncultured	2095	NA	NA	NA	NA	18925	0	0	0	0	0	2	2	6	10	10	0	10	d__Bacteria;p__Firmicutes_A;c__Clostridia;o__Lachnospirales;f__Lachnospiraceae;g__UBA9502;s__	d__Bacteria;p__Firmicutes;c__Clostridia;o__Clostridiales;f__Clostridiaceae;g__Clostridium;s__
GUT_GENOME085494	MGYG-HGUT-01145	ERS3639175	Uncultured	745	NA	NA	NA	NA	15264	0	0	0	0	0	1	1	1	3	3	0	3	d__Bacteria;p__Patescibacteria;c__Saccharimonadia;o__Saccharimonadales;f__Saccharimonadaceae;g__TM7x;s__	d__Bacteria;p__Candidatus Saccharibacteria;c__;o__;f__;g__;s__
GUT_GENOME085736	MGYG-HGUT-01146	ERS3639176	Uncultured	1740	1119	64.3103	2494	3613	92192	1.06069	0	0	0	0	4	7	8	19	15	10	15	d__Bacteria;p__Firmicutes_A;c__Clostridia;o__Oscillospirales;f__Acutalibacteraceae;g__UBA737;s__	d__Bacteria;p__Firmicutes;c__Clostridia;o__Clostridiales;f__Ruminococcaceae;g__;s__
GUT_GENOME086272	MGYG-HGUT-01147	ERS3639177	Uncultured	1716	NA	NA	NA	NA	20452	0	0	0	0	0	1	2	2	5	5	0	5	d__Bacteria;p__Proteobacteria;c__Gammaproteobacteria;o__Burkholderiales;f__Burkholderiaceae;g__Sutterella;s__	d__Bacteria;p__Proteobacteria;c__Betaproteobacteria;o__Burkholderiales;f__Sutterellaceae;g__Sutterella;s__
GUT_GENOME086481	MGYG-HGUT-01148	ERS3639178	Cultured (other / unknown source)	3049	NA	NA	NA	NA	NA	0	0	0	0	0	0	1	0	1	1	1	1	d__Bacteria;p__Fusobacteriota;c__Fusobacteriia;o__Fusobacteriales;f__Fusobacteriaceae;g__Fusobacterium_A;s__Fusobacterium_A varium_A	d__Bacteria;p__Fusobacteria;c__Fusobacteriia;o__Fusobacteriales;f__Fusobacteriaceae;g__Fusobacterium;s__Fusobacterium varium
GUT_GENOME086504	MGYG-HGUT-01149	ERS3639179	Uncultured	1271	NA	NA	NA	NA	3652	0	0	0	0	0	2	2	0	4	2	1	2	d__Bacteria;p__Fusobacteriota;c__Fusobacteriia;o__Fusobacteriales;f__Fusobacteriaceae;g__Fusobacterium_B;s__	d__Bacteria;p__Fusobacteria;c__Fusobacteriia;o__Fusobacteriales;f__Fusobacteriaceae;g__Fusobacterium;s__
GUT_GENOME086641	MGYG-HGUT-01150	ERS3639180	Uncultured	1607	NA	NA	NA	NA	NA	0	0	0	0	0	0	1	0	1	1	0	1	d__Bacteria;p__Actinobacteriota;c__Coriobacteriia;o__Coriobacteriales;f__Coriobacteriaceae;g__Collinsella;s__	d__Bacteria;p__Actinobacteria;c__Coriobacteriia;o__Coriobacteriales;f__Coriobacteriaceae;g__Collinsella;s__
GUT_GENOME086787	MGYG-HGUT-01151	ERS3639181	Uncultured	2282	1212	53.1113	7092	8304	387086	1.5146	0	0	0	0	138	113	325	576	436	104	436	d__Bacteria;p__Firmicutes_A;c__Clostridia;o__Oscillospirales;f__Ruminococcaceae;g__Ruminococcus_C;s__Ruminococcus_C sp000433635	d__Bacteria;p__Firmicutes;c__Clostridia;o__Clostridiales;f__Ruminococcaceae;g__Ruminococcus;s__
GUT_GENOME086831	MGYG-HGUT-01152	ERS3639182	Cultured (other / unknown source)	1739	1080	62.1047	2636	3716	234674	0.191654	0	0	0	0	3	27	2	32	30	11	31	d__Bacteria;p__Actinobacteriota;c__Coriobacteriia;o__Coriobacteriales;f__Coriobacteriaceae;g__Collinsella;s__Collinsella sp002232035	d__Bacteria;p__Actinobacteria;c__Coriobacteriia;o__Coriobacteriales;f__Coriobacteriaceae;g__Collinsella;s__Collinsella aerofaciens
GUT_GENOME087109	MGYG-HGUT-01153	ERS3639183	Uncultured	1306	NA	NA	NA	NA	6	0	0	0	0	0	1	1	1	3	1	1	1	d__Bacteria;p__Actinobacteriota;c__Coriobacteriia;o__Coriobacteriales;f__Eggerthellaceae;g__;s__	d__Bacteria;p__Actinobacteria;c__Coriobacteriia;o__Eggerthellales;f__Eggerthellaceae;g__;s__
GUT_GENOME087180	MGYG-HGUT-01154	ERS3639184	Uncultured	1572	NA	NA	NA	NA	34880	0.476766	0	0	0	0	1	3	3	7	4	2	4	d__Bacteria;p__Actinobacteriota;c__Coriobacteriia;o__Coriobacteriales;f__Eggerthellaceae;g__CAG-1427;s__CAG-1427 sp000431675	d__Bacteria;p__Actinobacteria;c__Coriobacteriia;o__Eggerthellales;f__Eggerthellaceae;g__Eggerthella;s__
GUT_GENOME087393	MGYG-HGUT-01155	ERS3639185	Uncultured	1833	NA	NA	NA	NA	10137	0	0	0	0	0	0	1	3	4	3	0	3	d__Bacteria;p__Firmicutes_A;c__Clostridia;o__Oscillospirales;f__Oscillospiraceae;g__UBA738;s__	d__Bacteria;p__Firmicutes;c__Clostridia;o__Clostridiales;f__;g__;s__
GUT_GENOME087397	MGYG-HGUT-01156	ERS3639186	Uncultured	2583	2157	83.5075	2534	4691	91867	0.497355	0	0	0	0	0	5	14	19	15	13	15	d__Bacteria;p__Firmicutes_A;c__Clostridia;o__Christensenellales;f__CAG-74;g__;s__	d__Bacteria;p__Firmicutes;c__Clostridia;o__Clostridiales;f__Catabacteriaceae;g__;s__
GUT_GENOME087442	MGYG-HGUT-01157	ERS3639187	Uncultured	2491	1556	62.4649	6613	8169	261897	1.40038	0	0	0	0	32	22	88	142	110	55	110	d__Bacteria;p__Firmicutes_A;c__Clostridia;o__Oscillospirales;f__Ruminococcaceae;g__Gemmiger;s__	d__Bacteria;p__Firmicutes;c__Clostridia;o__Clostridiales;f__Ruminococcaceae;g__Gemmiger;s__
GUT_GENOME087542	MGYG-HGUT-01158	ERS3639188	Uncultured	1938	NA	NA	NA	NA	127251	0	0	0	0	0	1	1	8	10	9	5	9	d__Bacteria;p__Actinobacteriota;c__Coriobacteriia;o__Coriobacteriales;f__Coriobacteriaceae;g__Collinsella;s__	d__Bacteria;p__Actinobacteria;c__Coriobacteriia;o__Coriobacteriales;f__Coriobacteriaceae;g__Collinsella;s__
GUT_GENOME087598	MGYG-HGUT-01159	ERS3639189	Cultured (other / unknown source)	1894	NA	NA	NA	NA	58	0	0	0	0	0	1	1	1	3	1	1	1	d__Bacteria;p__Actinobacteriota;c__Actinobacteria;o__Actinomycetales;f__Bifidobacteriaceae;g__Bifidobacterium;s__Bifidobacterium pullorum	d__Bacteria;p__Actinobacteria;c__Actinobacteria;o__Bifidobacteriales;f__Bifidobacteriaceae;g__Bifidobacterium;s__Bifidobacterium pullorum
GUT_GENOME087773	MGYG-HGUT-01160	ERS3639190	Uncultured	2029	1540	75.8995	3465	5005	146875	1.25495	0	0	0	0	62	67	88	217	174	41	174	d__Bacteria;p__Firmicutes_A;c__Clostridia;o__Lachnospirales;f__CAG-274;g__CAG-274;s__CAG-274 sp000432155	d__Bacteria;p__Firmicutes;c__Clostridia;o__Clostridiales;f__Eubacteriaceae;g__Eubacterium;s__
GUT_GENOME088178	MGYG-HGUT-01161	ERS3639191	Uncultured	1707	NA	NA	NA	NA	NA	0	0	0	0	0	1	1	0	2	1	1	1	d__Bacteria;p__Actinobacteriota;c__Coriobacteriia;o__Coriobacteriales;f__Coriobacteriaceae;g__Collinsella;s__	d__Bacteria;p__Actinobacteria;c__Coriobacteriia;o__Coriobacteriales;f__Coriobacteriaceae;g__Collinsella;s__
GUT_GENOME088395	MGYG-HGUT-01162	ERS3639192	Uncultured	1536	NA	NA	NA	NA	39527	0.600457	0	0	0	0	9	2	6	17	8	2	8	d__Bacteria;p__Firmicutes_C;c__Negativicutes;o__Veillonellales;f__Dialisteraceae;g__UBA1822;s__	d__Bacteria;p__Firmicutes;c__Negativicutes;o__Veillonellales;f__Veillonellaceae;g__;s__
GUT_GENOME088630	MGYG-HGUT-01163	ERS3639193	Uncultured	1651	NA	NA	NA	NA	46261	0	0	0	0	0	1	1	4	6	4	2	4	d__Bacteria;p__Actinobacteriota;c__Coriobacteriia;o__Coriobacteriales;f__Eggerthellaceae;g__CAG-1427;s__	d__Bacteria;p__Actinobacteria;c__Coriobacteriia;o__Eggerthellales;f__Eggerthellaceae;g__Eggerthella;s__
GUT_GENOME088644	MGYG-HGUT-01164	ERS3639194	Cultured (other / unknown source)	2717	NA	NA	NA	NA	197811	0.770522	0	0	0	0	13	20	55	88	75	4	75	d__Bacteria;p__Bacteroidota;c__Bacteroidia;o__Bacteroidales;f__Bacteroidaceae;g__Prevotella;s__Prevotella lascolaii	d__Bacteria;p__Bacteroidetes;c__Bacteroidia;o__Bacteroidales;f__Prevotellaceae;g__Prevotella;s__
GUT_GENOME088921	MGYG-HGUT-01165	ERS3639195	Uncultured	1652	NA	NA	NA	NA	76426	0	0	0	0	0	0	3	3	6	4	2	4	d__Bacteria;p__Actinobacteriota;c__Coriobacteriia;o__Coriobacteriales;f__Coriobacteriaceae;g__Collinsella;s__Collinsella sp000763055	d__Bacteria;p__Actinobacteria;c__Coriobacteriia;o__Coriobacteriales;f__Coriobacteriaceae;g__Collinsella;s__
GUT_GENOME088940	MGYG-HGUT-01166	ERS3639196	Uncultured	2234	NA	NA	NA	NA	NA	0	0	0	0	0	0	1	1	2	1	0	1	d__Bacteria;p__Firmicutes_A;c__Clostridia;o__Oscillospirales;f__Oscillospiraceae;g__F23-B02;s__	d__Bacteria;p__Firmicutes;c__Clostridia;o__;f__;g__;s__
GUT_GENOME089014	MGYG-HGUT-01167	ERS3639197	Uncultured	1341	1040	77.5541	1124	2164	81912	0.89877	0	0	0	0	11	8	17	36	24	14	24	d__Bacteria;p__Actinobacteriota;c__Coriobacteriia;o__Coriobacteriales;f__Eggerthellaceae;g__CAG-1427;s__CAG-1427 sp000434775	d__Bacteria;p__Actinobacteria;c__Coriobacteriia;o__Eggerthellales;f__Eggerthellaceae;g__Eggerthella;s__
GUT_GENOME089175	MGYG-HGUT-01168	ERS3639198	Uncultured	1663	1056	63.4997	7254	8310	312240	0.61936	0	0	0	0	59	97	174	330	215	75	215	d__Bacteria;p__Actinobacteriota;c__Coriobacteriia;o__Coriobacteriales;f__Eggerthellaceae;g__CAG-1427;s__CAG-1427 sp000436075	d__Bacteria;p__Actinobacteria;c__Coriobacteriia;o__Eggerthellales;f__Eggerthellaceae;g__Eggerthella;s__
GUT_GENOME089207	MGYG-HGUT-01169	ERS3639199	Uncultured	2020	NA	NA	NA	NA	NA	0	0	0	0	0	0	1	0	1	1	0	1	d__Bacteria;p__Firmicutes_A;c__Clostridia;o__Oscillospirales;f__Acutalibacteraceae;g__Acutalibacter;s__	d__Bacteria;p__Firmicutes;c__;o__;f__;g__;s__
GUT_GENOME089306	MGYG-HGUT-01170	ERS3639200	Uncultured	2003	NA	NA	NA	NA	5620	0.564748	0	0	0	0	0	2	1	3	3	1	3	d__Bacteria;p__Firmicutes_A;c__Clostridia;o__Christensenellales;f__CAG-74;g__;s__	d__Bacteria;p__Firmicutes;c__Clostridia;o__Clostridiales;f__;g__;s__
GUT_GENOME089515	MGYG-HGUT-01171	ERS3639201	Uncultured	2156	NA	NA	NA	NA	10586	0	0	0	0	0	0	2	1	3	3	0	3	d__Bacteria;p__Firmicutes_B;c__Peptococcia;o__Peptococcales;f__Peptococcaceae;g__;s__	d__Bacteria;p__Firmicutes;c__Clostridia;o__Clostridiales;f__Peptococcaceae;g__;s__
GUT_GENOME089625	MGYG-HGUT-01172	ERS3639202	Cultured (other / unknown source)	1926	NA	NA	NA	NA	95	0	0	0	0	0	0	1	2	3	2	1	2	d__Bacteria;p__Fusobacteriota;c__Fusobacteriia;o__Fusobacteriales;f__Fusobacteriaceae;g__Fusobacterium;s__Fusobacterium sp000235465	d__Bacteria;p__Fusobacteria;c__Fusobacteriia;o__Fusobacteriales;f__Fusobacteriaceae;g__Fusobacterium;s__
GUT_GENOME089665	MGYG-HGUT-01173	ERS3639203	Uncultured	1880	NA	NA	NA	NA	NA	0	0	0	0	0	0	1	0	1	1	1	1	d__Bacteria;p__Actinobacteriota;c__Coriobacteriia;o__Coriobacteriales;f__Coriobacteriaceae;g__Collinsella;s__	d__Bacteria;p__Actinobacteria;c__Coriobacteriia;o__Coriobacteriales;f__Coriobacteriaceae;g__Collinsella;s__
GUT_GENOME089884	MGYG-HGUT-01174	ERS3639204	Uncultured	2565	NA	NA	NA	NA	8945	0.69135	0	0	0	0	0	1	3	4	3	1	3	d__Bacteria;p__Firmicutes_A;c__Clostridia;o__Oscillospirales;f__Oscillospiraceae;g__UBA5446;s__	d__Bacteria;p__Firmicutes;c__Clostridia;o__Clostridiales;f__;g__;s__
GUT_GENOME090342	MGYG-HGUT-01175	ERS3639205	Uncultured	1442	NA	NA	NA	NA	NA	0	0	0	0	0	0	1	0	1	1	0	1	d__Bacteria;p__Firmicutes_A;c__Clostridia;o__TANB77;f__CAG-508;g__;s__	d__Bacteria;p__Firmicutes;c__Clostridia;o__Clostridiales;f__;g__;s__
GUT_GENOME090402	MGYG-HGUT-01176	ERS3639206	Uncultured	1662	1116	67.148	1933	3049	100834	0.883841	0	0	0	0	14	8	15	37	24	11	24	d__Bacteria;p__Actinobacteriota;c__Coriobacteriia;o__Coriobacteriales;f__Coriobacteriaceae;g__Collinsella;s__Collinsella sp002391315	d__Bacteria;p__Actinobacteria;c__Coriobacteriia;o__Coriobacteriales;f__Coriobacteriaceae;g__Collinsella;s__
GUT_GENOME090444	MGYG-HGUT-01177	ERS3639207	Cultured (other / unknown source)	1782	NA	NA	NA	NA	13721	0.492287	0	0	0	0	3	1	11	15	12	5	12	d__Bacteria;p__Firmicutes;c__Bacilli;o__Erysipelotrichales;f__Erysipelotrichaceae;g__OEMR01;s__OEMR01 sp900199515	d__Bacteria;p__Firmicutes;c__Erysipelotrichia;o__Erysipelotrichales;f__Erysipelotrichaceae;g__Faecalitalea;s__
GUT_GENOME090533	MGYG-HGUT-01178	ERS3639208	Uncultured	2371	NA	NA	NA	NA	85780	0.813112	0	0	0	0	2	2	10	14	13	2	13	d__Bacteria;p__Firmicutes_A;c__Clostridia;o__Lachnospirales;f__Lachnospiraceae;g__GCA-900066575;s__	d__Bacteria;p__Firmicutes;c__Clostridia;o__Clostridiales;f__Clostridiaceae;g__Clostridium;s__
GUT_GENOME090571	MGYG-HGUT-01179	ERS3639209	Uncultured	1660	NA	NA	NA	NA	NA	0	0	0	0	0	0	1	0	1	1	1	1	d__Bacteria;p__Actinobacteriota;c__Coriobacteriia;o__Coriobacteriales;f__Coriobacteriaceae;g__Collinsella;s__	d__Bacteria;p__Actinobacteria;c__Coriobacteriia;o__Coriobacteriales;f__Coriobacteriaceae;g__Collinsella;s__
GUT_GENOME090701	MGYG-HGUT-01180	ERS3639210	Cultured (other / unknown source)	2476	NA	NA	NA	NA	15225	1.0201	0	0	0	0	0	2	2	4	3	2	3	d__Bacteria;p__Bacteroidota;c__Bacteroidia;o__Bacteroidales;f__Muribaculaceae;g__Muribaculum;s__Muribaculum sp001701195	d__Bacteria;p__Bacteroidetes;c__Bacteroidia;o__Bacteroidales;f__Muribaculaceae;g__;s__
GUT_GENOME090740	MGYG-HGUT-01181	ERS3639211	Uncultured	1855	NA	NA	NA	NA	NA	0	0	0	0	0	0	1	0	1	1	0	1	d__Bacteria;p__Firmicutes_B;c__Peptococcia;o__Peptococcales;f__Peptococcaceae;g__;s__	d__Bacteria;p__Firmicutes;c__Clostridia;o__Clostridiales;f__Peptococcaceae;g__;s__
GUT_GENOME090745	MGYG-HGUT-01182	ERS3639212	Uncultured	1720	NA	NA	NA	NA	12907	0.476766	0	0	0	0	1	2	3	6	4	0	4	d__Bacteria;p__Firmicutes_A;c__Clostridia;o__TANB77;f__CAG-508;g__CAG-269;s__CAG-269 sp000435535	d__Bacteria;p__Firmicutes;c__Clostridia;o__Clostridiales;f__Clostridiaceae;g__Clostridium;s__
GUT_GENOME090929	MGYG-HGUT-01183	ERS3639213	Uncultured	1971	NA	NA	NA	NA	18980	0.604039	0	0	0	0	2	1	5	8	6	1	6	d__Bacteria;p__Firmicutes_A;c__Clostridia;o__Lachnospirales;f__CAG-274;g__;s__	d__Bacteria;p__Firmicutes;c__Clostridia;o__Clostridiales;f__;g__;s__
GUT_GENOME090940	MGYG-HGUT-01184	ERS3639214	Uncultured	1321	963	72.8993	2822	3785	65896	0.73642	0	0	0	0	11	19	32	62	45	25	45	d__Bacteria;p__Firmicutes;c__Bacilli;o__RF39;f__CAG-611;g__UBA7057;s__	d__Bacteria;p__Firmicutes;c__Bacilli;o__Bacillales;f__;g__;s__
GUT_GENOME090944	MGYG-HGUT-01185	ERS3639215	Uncultured	1347	NA	NA	NA	NA	54	0	0	0	0	0	1	1	1	3	1	0	1	d__Bacteria;p__Firmicutes_A;c__Clostridia;o__TANB77;f__CAG-508;g__CAG-269;s__	d__Bacteria;p__Firmicutes;c__Clostridia;o__Clostridiales;f__Clostridiaceae;g__Clostridium;s__
GUT_GENOME091092	MGYG-HGUT-01186	ERS3639216	Uncultured	2969	1848	62.2432	7669	9517	126404	0.880429	0	0	0	0	15	7	41	63	49	12	49	d__Bacteria;p__Firmicutes_A;c__Clostridia;o__Lachnospirales;f__Lachnospiraceae;g__Agathobacter;s__	d__Bacteria;p__Firmicutes;c__Clostridia;o__Clostridiales;f__Lachnospiraceae;g__;s__
GUT_GENOME091104	MGYG-HGUT-01187	ERS3639217	Uncultured	2141	NA	NA	NA	NA	17594	0.436656	0	0	0	0	3	2	3	8	4	1	4	d__Bacteria;p__Firmicutes_A;c__Clostridia;o__Lachnospirales;f__Lachnospiraceae;g__;s__	d__Bacteria;p__Firmicutes;c__Clostridia;o__Clostridiales;f__Lachnospiraceae;g__;s__
GUT_GENOME091116	MGYG-HGUT-01188	ERS3639218	Uncultured	1813	1173	64.6994	3141	4314	377966	0.757113	0	0	0	0	18	14	33	65	44	25	44	d__Bacteria;p__Actinobacteriota;c__Coriobacteriia;o__Coriobacteriales;f__Coriobacteriaceae;g__Collinsella;s__	d__Bacteria;p__Actinobacteria;c__Coriobacteriia;o__Coriobacteriales;f__Coriobacteriaceae;g__Collinsella;s__
GUT_GENOME091175	MGYG-HGUT-01189	ERS3639219	Uncultured	1764	NA	NA	NA	NA	7154	0.476766	0	0	0	0	0	0	4	4	4	0	4	d__Bacteria;p__Firmicutes_A;c__Clostridia;o__Lachnospirales;f__Lachnospiraceae;g__Blautia_A;s__	d__Bacteria;p__Firmicutes;c__Clostridia;o__Clostridiales;f__Lachnospiraceae;g__Blautia;s__
GUT_GENOME091189	MGYG-HGUT-01190	ERS3639220	Uncultured	1727	NA	NA	NA	NA	NA	0	0	0	0	0	0	1	1	2	1	1	1	d__Bacteria;p__Actinobacteriota;c__Coriobacteriia;o__Coriobacteriales;f__Coriobacteriaceae;g__Collinsella;s__	d__Bacteria;p__Actinobacteria;c__Coriobacteriia;o__Coriobacteriales;f__Coriobacteriaceae;g__Collinsella;s__
GUT_GENOME091217	MGYG-HGUT-01191	ERS3639221	Uncultured	2292	NA	NA	NA	NA	115036	0.9994	0	0	0	0	3	10	25	38	30	9	30	d__Bacteria;p__Firmicutes_A;c__Clostridia;o__Peptostreptococcales;f__Anaerovoracaceae;g__;s__	d__Bacteria;p__Firmicutes;c__Clostridia;o__;f__;g__;s__
GUT_GENOME091228	MGYG-HGUT-01192	ERS3639222	Uncultured	2064	NA	NA	NA	NA	67921	1.28751	0	0	0	0	4	5	14	23	18	1	18	d__Bacteria;p__Firmicutes_A;c__Clostridia;o__Oscillospirales;f__Oscillospiraceae;g__UBA1777;s__	d__Bacteria;p__Firmicutes;c__Clostridia;o__Clostridiales;f__;g__;s__
GUT_GENOME091344	MGYG-HGUT-01193	ERS3639223	Uncultured	1273	NA	NA	NA	NA	19735	0.865919	0	0	0	0	5	6	22	33	25	6	25	d__Bacteria;p__Firmicutes_A;c__Clostridia;o__Lachnospirales;f__Lachnospiraceae;g__UBA4285;s__	d__Bacteria;p__Firmicutes;c__Clostridia;o__Clostridiales;f__Lachnospiraceae;g__;s__
GUT_GENOME091537	MGYG-HGUT-01194	ERS3639224	Uncultured	1752	NA	NA	NA	NA	26255	0.659788	0	0	0	0	0	1	4	5	4	3	4	d__Bacteria;p__Actinobacteriota;c__Coriobacteriia;o__Coriobacteriales;f__QAMH01;g__QAMH01;s__QAMH01 sp003149935	d__Bacteria;p__Actinobacteria;c__Coriobacteriia;o__;f__;g__;s__
GUT_GENOME091547	MGYG-HGUT-01195	ERS3639225	Uncultured	1804	NA	NA	NA	NA	18700	0.364671	0	0	0	0	0	0	6	6	6	0	6	d__Bacteria;p__Firmicutes_A;c__Clostridia;o__TANB77;f__CAG-508;g__;s__	d__Bacteria;p__Firmicutes;c__Clostridia;o__Clostridiales;f__;g__;s__
GUT_GENOME091632	MGYG-HGUT-01196	ERS3639226	Uncultured	916	NA	NA	NA	NA	NA	0	0	0	0	0	0	0	1	1	1	0	1	d__Bacteria;p__Actinobacteriota;c__Coriobacteriia;o__Coriobacteriales;f__Coriobacteriaceae;g__Collinsella;s__	d__Bacteria;p__Actinobacteria;c__Coriobacteriia;o__Coriobacteriales;f__Coriobacteriaceae;g__Collinsella;s__
GUT_GENOME091736	MGYG-HGUT-01197	ERS3639227	Uncultured	1298	NA	NA	NA	NA	NA	0	0	0	0	0	0	0	1	1	1	0	1	d__Bacteria;p__Firmicutes;c__Bacilli;o__Lactobacillales;f__Streptococcaceae;g__Streptococcus;s__	d__Bacteria;p__Firmicutes;c__Bacilli;o__Lactobacillales;f__Streptococcaceae;g__Streptococcus;s__
GUT_GENOME091774	MGYG-HGUT-01198	ERS3639228	Uncultured	1409	NA	NA	NA	NA	7579	0.69135	0	0	0	0	1	2	3	6	3	1	3	d__Bacteria;p__Actinobacteriota;c__Coriobacteriia;o__Coriobacteriales;f__Eggerthellaceae;g__CAG-1427;s__	d__Bacteria;p__Actinobacteria;c__Coriobacteriia;o__Eggerthellales;f__Eggerthellaceae;g__Eggerthella;s__
GUT_GENOME092065	MGYG-HGUT-01199	ERS3639229	Uncultured	3298	NA	NA	NA	NA	496	0.372079	0	0	0	0	1	3	3	7	5	1	5	d__Bacteria;p__Firmicutes_A;c__Clostridia;o__Lachnospirales;f__Lachnospiraceae;g__;s__	d__Bacteria;p__Firmicutes;c__Clostridia;o__Clostridiales;f__Clostridiaceae;g__;s__
GUT_GENOME092106	MGYG-HGUT-01200	ERS3639230	Uncultured	1740	NA	NA	NA	NA	NA	0	0	0	0	0	0	1	1	2	1	1	1	d__Bacteria;p__Actinobacteriota;c__Coriobacteriia;o__Coriobacteriales;f__Coriobacteriaceae;g__Collinsella;s__	d__Bacteria;p__Actinobacteria;c__Coriobacteriia;o__Coriobacteriales;f__Coriobacteriaceae;g__Collinsella;s__
GUT_GENOME092107	MGYG-HGUT-01201	ERS3639231	Uncultured	1324	NA	NA	NA	NA	NA	0	0	0	0	0	0	1	1	2	1	1	1	d__Bacteria;p__Firmicutes;c__Bacilli;o__RF39;f__CAG-611;g__CAG-451;s__	d__Bacteria;p__Firmicutes;c__Clostridia;o__Clostridiales;f__Clostridiaceae;g__Clostridium;s__
GUT_GENOME092292	MGYG-HGUT-01202	ERS3639232	Uncultured	2185	NA	NA	NA	NA	63664	1.23185	0	0	0	0	9	2	8	19	10	6	10	d__Bacteria;p__Firmicutes_A;c__Clostridia;o__Oscillospirales;f__Ruminococcaceae;g__Ruminococcus_D;s__	d__Bacteria;p__Firmicutes;c__Clostridia;o__Clostridiales;f__Ruminococcaceae;g__Ruminococcus;s__
GUT_GENOME092330	MGYG-HGUT-01203	ERS3639233	Uncultured	1658	NA	NA	NA	NA	36389	0	0	0	0	0	1	1	3	5	3	3	3	d__Bacteria;p__Actinobacteriota;c__Coriobacteriia;o__Coriobacteriales;f__Coriobacteriaceae;g__Collinsella;s__	d__Bacteria;p__Actinobacteria;c__Coriobacteriia;o__Coriobacteriales;f__Coriobacteriaceae;g__Collinsella;s__
GUT_GENOME092360	MGYG-HGUT-01204	ERS3639234	Uncultured	1919	NA	NA	NA	NA	NA	0	0	0	0	0	0	1	1	2	1	1	1	d__Bacteria;p__Firmicutes_A;c__Clostridia;o__Oscillospirales;f__Oscillospiraceae;g__NK3B98;s__	d__Bacteria;p__Firmicutes;c__Clostridia;o__Clostridiales;f__;g__;s__
GUT_GENOME092387	MGYG-HGUT-01205	ERS3639235	Uncultured	2063	NA	NA	NA	NA	NA	0	0	0	0	0	0	0	2	2	2	2	2	d__Bacteria;p__Firmicutes_A;c__Clostridia;o__Oscillospirales;f__Ruminococcaceae;g__Gemmiger;s__	d__Bacteria;p__Firmicutes;c__Clostridia;o__Clostridiales;f__Ruminococcaceae;g__Faecalibacterium;s__
GUT_GENOME092402	MGYG-HGUT-01206	ERS3639236	Uncultured	1003	NA	NA	NA	NA	29506	0.39221	0	0	0	0	1	4	8	13	9	0	9	d__Bacteria;p__Firmicutes_A;c__Clostridia;o__Oscillospirales;f__Acutalibacteraceae;g__;s__	d__Bacteria;p__Firmicutes;c__Clostridia;o__Clostridiales;f__Ruminococcaceae;g__;s__
GUT_GENOME092436	MGYG-HGUT-01207	ERS3639237	Cultured (other / unknown source)	2337	NA	NA	NA	NA	NA	0	0	0	0	0	0	1	1	2	1	0	1	d__Bacteria;p__Actinobacteriota;c__Coriobacteriia;o__Coriobacteriales;f__Eggerthellaceae;g__Eggerthella;s__	d__Bacteria;p__Actinobacteria;c__Coriobacteriia;o__Eggerthellales;f__Eggerthellaceae;g__Eggerthella;s__
GUT_GENOME092528	MGYG-HGUT-01208	ERS3639238	Cultured (other / unknown source)	2403	NA	NA	NA	NA	36	0	0	0	0	0	1	1	1	3	1	1	1	d__Bacteria;p__Firmicutes;c__Bacilli;o__Lactobacillales;f__Enterococcaceae;g__Enterococcus_C;s__Enterococcus_C dispar	d__Bacteria;p__Firmicutes;c__Bacilli;o__Lactobacillales;f__Enterococcaceae;g__Enterococcus;s__Enterococcus dispar
GUT_GENOME092727	MGYG-HGUT-01209	ERS3639239	Cultured (other / unknown source)	1660	NA	NA	NA	NA	6441	0	0	0	0	0	0	1	3	4	3	2	3	d__Bacteria;p__Bacteroidota;c__Bacteroidia;o__Bacteroidales;f__Porphyromonadaceae;g__Porphyromonas;s__Porphyromonas uenonis_A	d__Bacteria;p__Bacteroidetes;c__Bacteroidia;o__Bacteroidales;f__Porphyromonadaceae;g__Porphyromonas;s__Porphyromonas uenonis
GUT_GENOME092757	MGYG-HGUT-01210	ERS3639240	Uncultured	2202	NA	NA	NA	NA	28401	0.373895	0	0	0	0	4	1	1	6	5	2	5	d__Bacteria;p__Firmicutes_A;c__Clostridia;o__Lachnospirales;f__Lachnospiraceae;g__Faecalicatena;s__	d__Bacteria;p__Firmicutes;c__Clostridia;o__Clostridiales;f__Lachnospiraceae;g__Lachnoclostridium;s__
GUT_GENOME092814	MGYG-HGUT-01211	ERS3639241	Uncultured	1695	NA	NA	NA	NA	121207	0.89151	0	0	0	0	1	5	10	16	11	8	11	d__Bacteria;p__Bacteroidota;c__Bacteroidia;o__Bacteroidales;f__Porphyromonadaceae;g__Porphyromonas;s__	d__Bacteria;p__Bacteroidetes;c__Bacteroidia;o__Bacteroidales;f__Porphyromonadaceae;g__Porphyromonas;s__
GUT_GENOME092829	MGYG-HGUT-01212	ERS3639242	Uncultured	2258	NA	NA	NA	NA	332	0	0	0	0	0	0	1	2	3	2	1	2	d__Bacteria;p__Firmicutes_A;c__Clostridia;o__Oscillospirales;f__Acutalibacteraceae;g__Acutalibacter;s__	d__Bacteria;p__Firmicutes;c__Clostridia;o__Clostridiales;f__Clostridiaceae;g__Clostridium;s__
GUT_GENOME092842	MGYG-HGUT-01213	ERS3639243	Uncultured	1611	NA	NA	NA	NA	25609	0	0	0	0	0	2	2	3	7	3	2	3	d__Bacteria;p__Actinobacteriota;c__Coriobacteriia;o__Coriobacteriales;f__Atopobiaceae;g__Libanicoccus;s__	d__Bacteria;p__Actinobacteria;c__Coriobacteriia;o__Coriobacteriales;f__Atopobiaceae;g__Libanicoccus;s__
GUT_GENOME092876	MGYG-HGUT-01214	ERS3639244	Cultured (other / unknown source)	1342	NA	NA	NA	NA	36	0.674139	0	0	0	0	0	1	2	3	2	1	2	d__Bacteria;p__Actinobacteriota;c__Coriobacteriia;o__Coriobacteriales;f__Atopobiaceae;g__Lancefieldella;s__Lancefieldella rimae	d__Bacteria;p__Actinobacteria;c__Coriobacteriia;o__Coriobacteriales;f__Atopobiaceae;g__Atopobium;s__Atopobium rimae
GUT_GENOME092886	MGYG-HGUT-01215	ERS3639245	Uncultured	1708	NA	NA	NA	NA	NA	0	0	0	0	0	0	1	1	2	1	1	1	d__Bacteria;p__Actinobacteriota;c__Coriobacteriia;o__Coriobacteriales;f__Coriobacteriaceae;g__Collinsella;s__	d__Bacteria;p__Actinobacteria;c__Coriobacteriia;o__Coriobacteriales;f__Coriobacteriaceae;g__Collinsella;s__
GUT_GENOME093113	MGYG-HGUT-01216	ERS3639246	Uncultured	1794	NA	NA	NA	NA	NA	0	0	0	0	0	0	1	1	2	1	0	1	d__Bacteria;p__Firmicutes_A;c__Clostridia;o__TANB77;f__CAG-508;g__CAG-354;s__	d__Bacteria;p__Firmicutes;c__Clostridia;o__Clostridiales;f__Clostridiaceae;g__Clostridium;s__
GUT_GENOME093120	MGYG-HGUT-01217	ERS3639247	Uncultured	2164	NA	NA	NA	NA	NA	0	0	0	0	0	0	0	1	1	1	0	1	d__Bacteria;p__Firmicutes_A;c__Clostridia;o__Christensenellales;f__CAG-74;g__Firm-10;s__	d__Bacteria;p__Firmicutes;c__Clostridia;o__Clostridiales;f__;g__;s__
GUT_GENOME093124	MGYG-HGUT-01218	ERS3639248	Uncultured	2308	NA	NA	NA	NA	15022	0	0	0	0	0	0	1	2	3	2	1	2	d__Bacteria;p__Firmicutes_A;c__Clostridia;o__Christensenellales;f__CAG-74;g__;s__	d__Bacteria;p__Firmicutes;c__Clostridia;o__Clostridiales;f__;g__;s__
GUT_GENOME093221	MGYG-HGUT-01219	ERS3639249	Uncultured	2164	NA	NA	NA	NA	NA	0	0	0	0	0	0	1	1	2	1	0	1	d__Bacteria;p__Firmicutes_A;c__Clostridia;o__Lachnospirales;f__Lachnospiraceae;g__CAG-56;s__	d__Bacteria;p__Firmicutes;c__Clostridia;o__Clostridiales;f__Lachnospiraceae;g__;s__
GUT_GENOME093248	MGYG-HGUT-01220	ERS3639250	Uncultured	1492	NA	NA	NA	NA	15346	0.55038	0	0	0	0	1	4	6	11	6	3	6	d__Bacteria;p__Firmicutes_A;c__Clostridia;o__Monoglobales;f__Monoglobaceae;g__;s__	d__Bacteria;p__Firmicutes;c__Clostridia;o__Clostridiales;f__;g__;s__
GUT_GENOME093261	MGYG-HGUT-01221	ERS3639251	Uncultured	1654	NA	NA	NA	NA	NA	0	0	0	0	0	0	0	1	1	1	1	1	d__Bacteria;p__Actinobacteriota;c__Coriobacteriia;o__Coriobacteriales;f__Coriobacteriaceae;g__Collinsella;s__	d__Bacteria;p__Actinobacteria;c__Coriobacteriia;o__Coriobacteriales;f__Coriobacteriaceae;g__Collinsella;s__
GUT_GENOME093315	MGYG-HGUT-01222	ERS3639252	Uncultured	1896	NA	NA	NA	NA	2557	0.476766	0	0	0	0	1	1	3	5	4	1	4	d__Bacteria;p__Firmicutes_A;c__Clostridia;o__Monoglobales;f__Monoglobaceae;g__;s__	d__Bacteria;p__Firmicutes;c__Clostridia;o__Clostridiales;f__;g__;s__
GUT_GENOME093565	MGYG-HGUT-01223	ERS3639253	Uncultured	1756	NA	NA	NA	NA	NA	0	0	0	0	0	0	0	1	1	1	1	1	d__Bacteria;p__Actinobacteriota;c__Coriobacteriia;o__Coriobacteriales;f__Coriobacteriaceae;g__Collinsella;s__	d__Bacteria;p__Actinobacteria;c__Coriobacteriia;o__Coriobacteriales;f__Coriobacteriaceae;g__Collinsella;s__
GUT_GENOME093605	MGYG-HGUT-01224	ERS3639254	Uncultured	2557	NA	NA	NA	NA	34391	0	0	0	0	0	2	2	3	7	3	2	3	d__Bacteria;p__Firmicutes_A;c__Clostridia;o__Lachnospirales;f__Lachnospiraceae;g__Blautia_A;s__	d__Bacteria;p__Firmicutes;c__Clostridia;o__Clostridiales;f__Lachnospiraceae;g__Blautia;s__
GUT_GENOME093609	MGYG-HGUT-01225	ERS3639255	Uncultured	1958	NA	NA	NA	NA	193963	1.67752	0	0	0	0	45	33	55	133	83	0	83	d__Bacteria;p__Firmicutes_A;c__Clostridia;o__Oscillospirales;f__Oscillospiraceae;g__Ruminiclostridium_C;s__	d__Bacteria;p__Firmicutes;c__;o__;f__;g__;s__
GUT_GENOME093619	MGYG-HGUT-01226	ERS3639256	Uncultured	2508	NA	NA	NA	NA	NA	0.674139	0	0	0	0	0	1	1	2	2	1	2	d__Bacteria;p__Firmicutes_A;c__Clostridia;o__Oscillospirales;f__Oscillospiraceae;g__;s__	d__Bacteria;p__Firmicutes;c__Clostridia;o__Clostridiales;f__;g__;s__
GUT_GENOME093646	MGYG-HGUT-01227	ERS3639257	Uncultured	1652	NA	NA	NA	NA	974	0	0	0	0	0	0	1	2	3	2	1	2	d__Bacteria;p__Actinobacteriota;c__Coriobacteriia;o__Coriobacteriales;f__Coriobacteriaceae;g__Collinsella;s__	d__Bacteria;p__Actinobacteria;c__Coriobacteriia;o__Coriobacteriales;f__Coriobacteriaceae;g__Collinsella;s__
GUT_GENOME093688	MGYG-HGUT-01228	ERS3639258	Uncultured	1693	NA	NA	NA	NA	17942	0	0	0	0	0	2	2	3	7	3	1	3	d__Bacteria;p__Firmicutes_A;c__Clostridia;o__Oscillospirales;f__Oscillospiraceae;g__CAG-110;s__	d__Bacteria;p__Firmicutes;c__Clostridia;o__Clostridiales;f__;g__;s__
GUT_GENOME093693	MGYG-HGUT-01229	ERS3639259	Cultured (other / unknown source)	1945	NA	NA	NA	NA	9444	0.674139	0	0	0	0	1	1	6	8	8	0	8	d__Bacteria;p__Firmicutes_A;c__Clostridia;o__Oscillospirales;f__Ruminococcaceae;g__D5;s__D5 sp900113995	d__Bacteria;p__Firmicutes;c__Clostridia;o__Clostridiales;f__Ruminococcaceae;g__;s__
GUT_GENOME093746	MGYG-HGUT-01230	ERS3639260	Uncultured	1590	1303	81.9497	2203	3506	180204	1.07177	0	0	0	0	5	19	33	57	41	18	41	d__Bacteria;p__Firmicutes_A;c__Clostridia;o__Oscillospirales;f__Acutalibacteraceae;g__Eubacterium_R;s__	d__Bacteria;p__Firmicutes;c__Clostridia;o__Clostridiales;f__Eubacteriaceae;g__Eubacterium;s__
GUT_GENOME093753	MGYG-HGUT-01231	ERS3639261	Uncultured	1724	NA	NA	NA	NA	190	0	0	0	0	0	0	1	2	3	2	1	2	d__Bacteria;p__Actinobacteriota;c__Coriobacteriia;o__Coriobacteriales;f__QAMH01;g__QAMH01;s__	d__Bacteria;p__Actinobacteria;c__Coriobacteriia;o__;f__;g__;s__
GUT_GENOME093820	MGYG-HGUT-01232	ERS3639262	Uncultured	1913	NA	NA	NA	NA	36	0	0	0	0	0	1	1	1	3	1	1	1	d__Bacteria;p__Firmicutes_A;c__Clostridia;o__Peptostreptococcales;f__Peptostreptococcaceae;g__Clostridium_U;s__	d__Bacteria;p__Firmicutes;c__Clostridia;o__Clostridiales;f__Peptostreptococcaceae;g__;s__
GUT_GENOME093902	MGYG-HGUT-01233	ERS3639263	Uncultured	1351	NA	NA	NA	NA	NA	0	0	0	0	0	0	1	1	2	1	0	1	d__Bacteria;p__Actinobacteriota;c__Coriobacteriia;o__Coriobacteriales;f__Eggerthellaceae;g__CAG-1427;s__	d__Bacteria;p__Actinobacteria;c__Coriobacteriia;o__Eggerthellales;f__Eggerthellaceae;g__Eggerthella;s__
GUT_GENOME093910	MGYG-HGUT-01234	ERS3639264	Uncultured	1499	NA	NA	NA	NA	15240	0.659788	0	0	0	0	0	1	4	5	4	3	4	d__Bacteria;p__Firmicutes_A;c__Clostridia;o__Peptostreptococcales;f__Peptostreptococcaceae;g__Peptostreptococcus;s__	d__Bacteria;p__Firmicutes;c__Clostridia;o__Clostridiales;f__Peptostreptococcaceae;g__Peptostreptococcus;s__
GUT_GENOME093918	MGYG-HGUT-01235	ERS3639265	Uncultured	1130	NA	NA	NA	NA	NA	0	0	0	0	0	0	0	1	1	1	0	1	d__Bacteria;p__Firmicutes_A;c__Clostridia;o__Tissierellales;f__Helcococcaceae;g__Parvimonas;s__	d__Bacteria;p__Firmicutes;c__Tissierellia;o__Tissierellales;f__Peptoniphilaceae;g__Parvimonas;s__
GUT_GENOME094042	MGYG-HGUT-01236	ERS3639266	Cultured (other / unknown source)	1615	NA	NA	NA	NA	119267	1.20517	0	0	0	0	7	2	16	25	23	4	23	d__Bacteria;p__Actinobacteriota;c__Coriobacteriia;o__Coriobacteriales;f__Coriobacteriaceae;g__Collinsella;s__Collinsella bouchesdurhonensis	d__Bacteria;p__Actinobacteria;c__Coriobacteriia;o__Coriobacteriales;f__Coriobacteriaceae;g__Collinsella;s__
GUT_GENOME094063	MGYG-HGUT-01237	ERS3639267	Uncultured	2373	NA	NA	NA	NA	87486	0.312792	0	0	0	0	2	4	17	23	18	6	18	d__Bacteria;p__Firmicutes_A;c__Clostridia;o__Christensenellales;f__CAG-74;g__;s__	d__Bacteria;p__Firmicutes;c__Clostridia;o__Clostridiales;f__;g__;s__
GUT_GENOME094066	MGYG-HGUT-01238	ERS3639268	Uncultured	2514	NA	NA	NA	NA	NA	0	0	0	0	0	0	1	1	2	1	0	1	d__Bacteria;p__Firmicutes_A;c__Clostridia;o__Oscillospirales;f__Oscillospiraceae;g__Ruminiclostridium_C;s__	d__Bacteria;p__Firmicutes;c__;o__;f__;g__;s__
GUT_GENOME094068	MGYG-HGUT-01239	ERS3639269	Uncultured	1547	NA	NA	NA	NA	NA	0	0	0	0	0	0	1	1	2	1	1	1	d__Bacteria;p__Firmicutes;c__Bacilli;o__RF39;f__CAG-1000;g__CAG-776;s__	d__Bacteria;p__Tenericutes;c__Mollicutes;o__Mycoplasmatales;f__Mycoplasmataceae;g__Mycoplasma;s__
GUT_GENOME094099	MGYG-HGUT-01240	ERS3639270	Uncultured	1884	NA	NA	NA	NA	50988	0.961926	0	0	0	0	1	0	10	11	11	0	11	d__Bacteria;p__Bacteroidota;c__Bacteroidia;o__Bacteroidales;f__Bacteroidaceae;g__Prevotella;s__	d__Bacteria;p__Bacteroidetes;c__Bacteroidia;o__Bacteroidales;f__Prevotellaceae;g__Prevotella;s__
GUT_GENOME094102	MGYG-HGUT-01241	ERS3639271	Uncultured	1610	NA	NA	NA	NA	NA	0	0	0	0	0	0	0	1	1	1	1	1	d__Bacteria;p__Actinobacteriota;c__Coriobacteriia;o__Coriobacteriales;f__Coriobacteriaceae;g__Collinsella;s__	d__Bacteria;p__Actinobacteria;c__Coriobacteriia;o__Coriobacteriales;f__Coriobacteriaceae;g__Collinsella;s__
GUT_GENOME094321	MGYG-HGUT-01242	ERS3639272	Uncultured	1688	NA	NA	NA	NA	NA	0	0	0	0	0	0	0	1	1	1	0	1	d__Bacteria;p__Bacteroidota;c__Bacteroidia;o__Bacteroidales;f__Muribaculaceae;g__CAG-873;s__	d__Bacteria;p__Bacteroidetes;c__Bacteroidia;o__Bacteroidales;f__Porphyromonadaceae;g__;s__
GUT_GENOME094468	MGYG-HGUT-01243	ERS3639273	Uncultured	2353	NA	NA	NA	NA	46284	0	0	0	0	0	0	3	3	6	3	2	3	d__Bacteria;p__Firmicutes_A;c__Clostridia;o__Oscillospirales;f__Oscillospiraceae;g__UBA1777;s__	d__Bacteria;p__Firmicutes;c__Clostridia;o__Clostridiales;f__;g__;s__
GUT_GENOME094508	MGYG-HGUT-01244	ERS3639274	Uncultured	1661	1215	73.1487	5814	7029	178657	1.0728	0	0	0	0	12	26	62	100	86	30	86	d__Bacteria;p__Firmicutes_A;c__Clostridia;o__Oscillospirales;f__Acutalibacteraceae;g__UBA737;s__	d__Bacteria;p__Firmicutes;c__Clostridia;o__Clostridiales;f__Ruminococcaceae;g__;s__
GUT_GENOME094594	MGYG-HGUT-01245	ERS3639275	Uncultured	1255	NA	NA	NA	NA	NA	0	0	0	0	0	0	1	1	2	1	0	1	d__Bacteria;p__Firmicutes_C;c__Negativicutes;o__Veillonellales;f__Dialisteraceae;g__Dialister;s__	d__Bacteria;p__Firmicutes;c__Negativicutes;o__Veillonellales;f__Veillonellaceae;g__Dialister;s__
GUT_GENOME094660	MGYG-HGUT-01246	ERS3639276	Uncultured	2560	1642	64.1406	8676	10318	170270	1.36846	0	0	0	0	44	23	44	111	88	45	88	d__Bacteria;p__Firmicutes_A;c__Clostridia;o__Lachnospirales;f__Lachnospiraceae;g__Clostridium_M;s__	d__Bacteria;p__Firmicutes;c__Clostridia;o__Clostridiales;f__Clostridiaceae;g__Clostridium;s__
GUT_GENOME094675	MGYG-HGUT-01247	ERS3639277	Uncultured	2599	NA	NA	NA	NA	44394	0.841554	0	0	0	0	10	6	11	27	18	8	18	d__Bacteria;p__Firmicutes_A;c__Clostridia;o__Lachnospirales;f__Lachnospiraceae;g__;s__	d__Bacteria;p__Firmicutes;c__Clostridia;o__Clostridiales;f__Clostridiaceae;g__;s__
GUT_GENOME094708	MGYG-HGUT-01248	ERS3639278	Uncultured	1839	1236	67.2104	2159	3395	61775	1.02286	0	0	0	0	5	8	17	30	21	18	21	d__Bacteria;p__Firmicutes_C;c__Negativicutes;o__Veillonellales;f__Dialisteraceae;g__Dialister;s__	d__Bacteria;p__Firmicutes;c__Negativicutes;o__Veillonellales;f__Veillonellaceae;g__Dialister;s__
GUT_GENOME094850	MGYG-HGUT-01249	ERS3639279	Cultured (other / unknown source)	1390	NA	NA	NA	NA	NA	0	0	0	0	0	0	1	1	2	1	0	1	d__Bacteria;p__Actinobacteriota;c__Coriobacteriia;o__Coriobacteriales;f__Coriobacteriaceae;g__Collinsella;s__Collinsella provencensis	d__Bacteria;p__Actinobacteria;c__Coriobacteriia;o__Coriobacteriales;f__Coriobacteriaceae;g__Collinsella;s__Collinsella provencensis
GUT_GENOME094927	MGYG-HGUT-01250	ERS3639280	Uncultured	2102	NA	NA	NA	NA	NA	0	0	0	0	0	0	1	1	2	1	1	1	d__Bacteria;p__Firmicutes_A;c__Clostridia;o__Lachnospirales;f__Lachnospiraceae;g__Clostridium_M;s__	d__Bacteria;p__Firmicutes;c__Clostridia;o__Clostridiales;f__Clostridiaceae;g__Clostridium;s__
GUT_GENOME094937	MGYG-HGUT-01251	ERS3639281	Cultured (other / unknown source)	2950	NA	NA	NA	NA	390	0.653712	0	0	0	0	0	1	2	3	2	1	2	d__Bacteria;p__Firmicutes_A;c__Clostridia;o__Lachnospirales;f__Lachnospiraceae;g__Lachnoclostridium_A;s__Lachnoclostridium_A sp002160755	d__Bacteria;p__Firmicutes;c__Clostridia;o__Clostridiales;f__Lachnospiraceae;g__Lachnoclostridium;s__
GUT_GENOME094938	MGYG-HGUT-01252	ERS3639282	Uncultured	2124	NA	NA	NA	NA	5880	0.436656	0	0	0	0	1	2	2	5	4	0	4	d__Bacteria;p__Firmicutes_A;c__Clostridia;o__Lachnospirales;f__Lachnospiraceae;g__;s__	d__Bacteria;p__Firmicutes;c__Clostridia;o__Clostridiales;f__Lachnospiraceae;g__;s__
GUT_GENOME094995	MGYG-HGUT-01253	ERS3639283	Uncultured	1908	NA	NA	NA	NA	11742	0	0	0	0	0	0	2	2	4	2	0	2	d__Bacteria;p__Bacteroidota;c__Bacteroidia;o__Bacteroidales;f__Muribaculaceae;g__Paramuribaculum;s__Paramuribaculum sp001689535	d__Bacteria;p__Bacteroidetes;c__Bacteroidia;o__Bacteroidales;f__Porphyromonadaceae;g__;s__
GUT_GENOME095001	MGYG-HGUT-01254	ERS3639284	Uncultured	2657	NA	NA	NA	NA	46606	0.616858	0	0	0	0	0	2	5	7	5	3	5	d__Bacteria;p__Firmicutes_A;c__Clostridia;o__Lachnospirales;f__Lachnospiraceae;g__TF01-11;s__	d__Bacteria;p__Firmicutes;c__Clostridia;o__Clostridiales;f__Clostridiaceae;g__Clostridium;s__
GUT_GENOME095021	MGYG-HGUT-01255	ERS3639285	Cultured (other / unknown source)	2206	1401	63.5086	2805	4206	159729	1.33053	0	0	0	0	10	4	40	54	43	13	43	d__Bacteria;p__Firmicutes_A;c__Clostridia;o__Oscillospirales;f__Ruminococcaceae;g__Faecalibacterium;s__Faecalibacterium prausnitzii_F	d__Bacteria;p__Firmicutes;c__Clostridia;o__Clostridiales;f__Ruminococcaceae;g__Faecalibacterium;s__Faecalibacterium prausnitzii
GUT_GENOME095045	MGYG-HGUT-01256	ERS3639286	Uncultured	1698	NA	NA	NA	NA	176186	0.698414	0	0	0	0	32	27	113	172	126	0	131	d__Bacteria;p__Firmicutes_A;c__Clostridia;o__TANB77;f__CAG-508;g__CAG-354;s__	d__Bacteria;p__Firmicutes;c__Clostridia;o__Clostridiales;f__Clostridiaceae;g__Clostridium;s__
GUT_GENOME095083	MGYG-HGUT-01257	ERS3639287	Cultured (other / unknown source)	2136	NA	NA	NA	NA	NA	0	0	0	0	0	0	0	1	1	1	0	1	d__Bacteria;p__Firmicutes;c__Bacilli;o__Erysipelotrichales;f__Erysipelatoclostridiaceae;g__Massiliomicrobiota;s__Massiliomicrobiota timonensis	d__Bacteria;p__Firmicutes;c__Erysipelotrichia;o__Erysipelotrichales;f__Erysipelotrichaceae;g__Massiliomicrobiota;s__Massiliomicrobiota timonensis
GUT_GENOME095186	MGYG-HGUT-01258	ERS3639288	Uncultured	1691	NA	NA	NA	NA	44656	0	0	0	0	0	2	2	18	22	17	9	18	d__Bacteria;p__Actinobacteriota;c__Actinobacteria;o__Actinomycetales;f__Micrococcaceae;g__Rothia;s__	d__Bacteria;p__Actinobacteria;c__Actinobacteria;o__Micrococcales;f__Micrococcaceae;g__Rothia;s__
GUT_GENOME095206	MGYG-HGUT-01259	ERS3639289	Uncultured	1837	NA	NA	NA	NA	5653	0.847378	0	0	0	0	3	0	2	5	5	3	5	d__Bacteria;p__Firmicutes_C;c__Negativicutes;o__Acidaminococcales;f__Acidaminococcaceae;g__Succiniclasticum;s__Succiniclasticum sp900316935	d__Bacteria;p__Firmicutes;c__Negativicutes;o__Acidaminococcales;f__Acidaminococcaceae;g__;s__
GUT_GENOME095230	MGYG-HGUT-01260	ERS3639290	Cultured (other / unknown source)	2837	NA	NA	NA	NA	NA	0	0	0	0	0	0	0	1	1	1	0	1	d__Bacteria;p__Proteobacteria;c__Gammaproteobacteria;o__Pseudomonadales;f__Moraxellaceae;g__Acinetobacter;s__Acinetobacter johnsonii	d__Bacteria;p__Proteobacteria;c__Gammaproteobacteria;o__Pseudomonadales;f__Moraxellaceae;g__Acinetobacter;s__Acinetobacter johnsonii
GUT_GENOME095246	MGYG-HGUT-01261	ERS3639291	Uncultured	4669	NA	NA	NA	NA	NA	0	0	0	0	0	0	0	1	1	1	1	1	d__Bacteria;p__Proteobacteria;c__Alphaproteobacteria;o__Caulobacterales;f__Caulobacteraceae;g__Caulobacter;s__	d__Bacteria;p__Proteobacteria;c__Alphaproteobacteria;o__Caulobacterales;f__Caulobacteraceae;g__Caulobacter;s__
GUT_GENOME095247	MGYG-HGUT-01262	ERS3639292	Cultured (other / unknown source)	3467	NA	NA	NA	NA	NA	0	0	0	0	0	0	0	2	2	2	2	2	d__Bacteria;p__Proteobacteria;c__Alphaproteobacteria;o__Sphingomonadales;f__Sphingomonadaceae;g__Sphingomonas;s__Sphingomonas ginsenosidimutans	d__Bacteria;p__Proteobacteria;c__Alphaproteobacteria;o__Sphingomonadales;f__Sphingomonadaceae;g__Sphingomonas;s__
GUT_GENOME095248	MGYG-HGUT-01263	ERS3639293	Cultured (other / unknown source)	5254	NA	NA	NA	NA	NA	0	0	0	0	0	0	0	1	1	1	1	1	d__Bacteria;p__Proteobacteria;c__Gammaproteobacteria;o__Burkholderiales;f__Burkholderiaceae;g__Acidovorax_D;s__Acidovorax_D sp000302535	d__Bacteria;p__Proteobacteria;c__Betaproteobacteria;o__Burkholderiales;f__Comamonadaceae;g__Acidovorax;s__
GUT_GENOME095250	MGYG-HGUT-01264	ERS3639294	Cultured (other / unknown source)	3163	NA	NA	NA	NA	NA	0	0	0	0	0	0	0	1	1	1	0	1	d__Bacteria;p__Proteobacteria;c__Gammaproteobacteria;o__Burkholderiales;f__Burkholderiaceae;g__Acidovorax_D;s__Acidovorax_D temperans	d__Bacteria;p__Proteobacteria;c__Betaproteobacteria;o__Burkholderiales;f__Comamonadaceae;g__;s__
GUT_GENOME095287	MGYG-HGUT-01265	ERS3639295	Uncultured	4208	NA	NA	NA	NA	NA	0	0	0	0	0	0	0	2	2	2	0	2	d__Bacteria;p__Proteobacteria;c__Alphaproteobacteria;o__Rhizobiales;f__Beijerinckiaceae;g__Methylobacterium;s__Methylobacterium sp002778835	d__Bacteria;p__Proteobacteria;c__Alphaproteobacteria;o__Rhizobiales;f__Methylobacteriaceae;g__Methylobacterium;s__
GUT_GENOME095296	MGYG-HGUT-01266	ERS3639296	Cultured (other / unknown source)	3988	NA	NA	NA	NA	16636	0.526772	0	0	0	0	1	1	1	3	3	1	3	d__Bacteria;p__Proteobacteria;c__Gammaproteobacteria;o__Enterobacterales;f__Enterobacteriaceae;g__Atlantibacter;s__Atlantibacter hermannii	d__Bacteria;p__Proteobacteria;c__Gammaproteobacteria;o__Enterobacterales;f__Enterobacteriaceae;g__;s__
GUT_GENOME095310	MGYG-HGUT-01267	ERS3639297	Uncultured	1106	NA	NA	NA	NA	NA	0	0	0	0	0	0	0	1	1	1	0	1	d__Bacteria;p__Actinobacteriota;c__Coriobacteriia;o__Coriobacteriales;f__Atopobiaceae;g__Lancefieldella;s__	d__Bacteria;p__Actinobacteria;c__Coriobacteriia;o__Coriobacteriales;f__Atopobiaceae;g__Atopobium;s__
GUT_GENOME095336	MGYG-HGUT-01268	ERS3639298	Uncultured	1546	NA	NA	NA	NA	NA	0	0	0	0	0	0	0	1	1	1	0	1	d__Bacteria;p__Actinobacteriota;c__Actinobacteria;o__Actinomycetales;f__Micrococcaceae;g__Rothia;s__Rothia mucilaginosa_B	d__Bacteria;p__Actinobacteria;c__Actinobacteria;o__Micrococcales;f__Micrococcaceae;g__Rothia;s__Rothia mucilaginosa
GUT_GENOME095352	MGYG-HGUT-01269	ERS3639299	Uncultured	1718	NA	NA	NA	NA	83690	0.926019	0	0	0	0	3	1	3	7	5	1	5	d__Bacteria;p__Actinobacteriota;c__Actinobacteria;o__Actinomycetales;f__Micrococcaceae;g__Rothia;s__Rothia mucilaginosa	d__Bacteria;p__Actinobacteria;c__Actinobacteria;o__Micrococcales;f__Micrococcaceae;g__Rothia;s__Rothia mucilaginosa
GUT_GENOME095357	MGYG-HGUT-01270	ERS3639300	Uncultured	2065	NA	NA	NA	NA	NA	0	0	0	0	0	0	0	1	1	1	0	1	d__Bacteria;p__Actinobacteriota;c__Actinobacteria;o__Mycobacteriales;f__Mycobacteriaceae;g__Corynebacterium;s__	d__Bacteria;p__Actinobacteria;c__Actinobacteria;o__Corynebacteriales;f__Corynebacteriaceae;g__Corynebacterium;s__
GUT_GENOME095377	MGYG-HGUT-01271	ERS3639301	Uncultured	1823	NA	NA	NA	NA	30348	0.678642	0	0	0	0	0	2	7	9	7	2	7	d__Bacteria;p__Firmicutes_A;c__Clostridia;o__Oscillospirales;f__UBA644;g__UBA644;s__UBA644 sp002299265	d__Bacteria;p__Firmicutes;c__Clostridia;o__Clostridiales;f__;g__;s__
GUT_GENOME095426	MGYG-HGUT-01272	ERS3639302	Uncultured	1261	NA	NA	NA	NA	NA	0	0	0	0	0	0	0	1	1	1	0	1	d__Bacteria;p__Firmicutes_A;c__Clostridia;o__4C28d-15;f__CAG-727;g__;s__	d__Bacteria;p__Firmicutes;c__Clostridia;o__Clostridiales;f__;g__;s__
GUT_GENOME095471	MGYG-HGUT-01273	ERS3639303	Uncultured	1908	NA	NA	NA	NA	NA	0	0	0	0	0	0	0	1	1	1	1	1	d__Bacteria;p__Actinobacteriota;c__Actinobacteria;o__Actinomycetales;f__Actinomycetaceae;g__Pauljensenia;s__	d__Bacteria;p__Actinobacteria;c__Actinobacteria;o__Actinomycetales;f__Actinomycetaceae;g__Actinomyces;s__
GUT_GENOME095490	MGYG-HGUT-01274	ERS3639304	Uncultured	1246	NA	NA	NA	NA	NA	0	0	0	0	0	0	0	1	1	1	0	1	d__Bacteria;p__Firmicutes;c__Bacilli;o__Lactobacillales;f__Streptococcaceae;g__Streptococcus;s__	d__Bacteria;p__Firmicutes;c__Bacilli;o__Lactobacillales;f__Streptococcaceae;g__Streptococcus;s__
GUT_GENOME095503	MGYG-HGUT-01275	ERS3639305	Uncultured	2387	NA	NA	NA	NA	NA	0.674139	0	0	0	0	0	0	2	2	2	2	2	d__Bacteria;p__Bacteroidota;c__Bacteroidia;o__Bacteroidales;f__Muribaculaceae;g__CAG-485;s__CAG-485 sp900321585	d__Bacteria;p__Bacteroidetes;c__Bacteroidia;o__Bacteroidales;f__Prevotellaceae;g__;s__
GUT_GENOME095515	MGYG-HGUT-01276	ERS3639306	Cultured (other / unknown source)	3672	NA	NA	NA	NA	NA	0	0	0	0	0	0	0	1	1	1	0	1	d__Bacteria;p__Firmicutes_A;c__Clostridia;o__Eubacteriales;f__Eubacteriaceae;g__Eubacterium;s__Eubacterium limosum	d__Bacteria;p__Firmicutes;c__Clostridia;o__Clostridiales;f__Eubacteriaceae;g__Eubacterium;s__Eubacterium limosum
GUT_GENOME095520	MGYG-HGUT-01277	ERS3639307	Uncultured	2891	NA	NA	NA	NA	6314	0.682065	0	0	0	0	0	0	3	3	3	2	3	d__Bacteria;p__Desulfobacterota_A;c__Desulfovibrionia;o__Desulfovibrionales;f__Desulfovibrionaceae;g__Bilophila;s__	d__Bacteria;p__Proteobacteria;c__Deltaproteobacteria;o__Desulfovibrionales;f__Desulfovibrionaceae;g__Bilophila;s__
GUT_GENOME095591	MGYG-HGUT-01278	ERS3639308	Cultured (other / unknown source)	726	NA	NA	NA	NA	NA	0	0	0	0	0	0	0	1	1	1	0	1	d__Bacteria;p__Actinobacteriota;c__Coriobacteriia;o__Coriobacteriales;f__Eggerthellaceae;g__DNF00809;s__DNF00809 sp001552935	d__Bacteria;p__Actinobacteria;c__Coriobacteriia;o__Coriobacteriales;f__;g__;s__
GUT_GENOME095592	MGYG-HGUT-01279	ERS3639309	Cultured (other / unknown source)	4350	NA	NA	NA	NA	NA	0	0	0	0	0	0	0	1	1	1	1	1	d__Bacteria;p__Proteobacteria;c__Gammaproteobacteria;o__Pseudomonadales;f__Pseudomonadaceae;g__Pseudomonas_E;s__Pseudomonas_E fulva	d__Bacteria;p__Proteobacteria;c__Gammaproteobacteria;o__Pseudomonadales;f__Pseudomonadaceae;g__Pseudomonas;s__
GUT_GENOME095596	MGYG-HGUT-01280	ERS3639310	Uncultured	1253	NA	NA	NA	NA	51	0.616858	0	0	0	0	1	0	4	5	5	0	5	d__Bacteria;p__Firmicutes_A;c__Clostridia;o__Saccharofermentanales;f__Fastidiosipilaceae;g__KA00274;s__	d__Bacteria;p__Firmicutes;c__Clostridia;o__Clostridiales;f__;g__;s__
GUT_GENOME095597	MGYG-HGUT-01281	ERS3639311	Cultured (other / unknown source)	1317	NA	NA	NA	NA	NA	0	0	0	0	0	0	0	2	2	2	1	2	d__Bacteria;p__Firmicutes_C;c__Negativicutes;o__Veillonellales;f__Megasphaeraceae;g__28L;s__28L sp000177555	d__Bacteria;p__Firmicutes;c__Negativicutes;o__Veillonellales;f__Veillonellaceae;g__Megasphaera;s__
GUT_GENOME095599	MGYG-HGUT-01282	ERS3639312	Cultured (other / unknown source)	1063	NA	NA	NA	NA	NA	0	0	0	0	0	0	0	1	1	1	0	1	d__Bacteria;p__Firmicutes;c__Bacilli;o__Staphylococcales;f__Gemellaceae;g__Gemella;s__Gemella haemolysans_B	d__Bacteria;p__Firmicutes;c__Bacilli;o__Bacillales;f__;g__Gemella;s__Gemella haemolysans
GUT_GENOME095609	MGYG-HGUT-01283	ERS3639313	Cultured (other / unknown source)	1219	NA	NA	NA	NA	NA	0	0	0	0	0	0	0	1	1	1	1	1	d__Bacteria;p__Actinobacteriota;c__Actinobacteria;o__Actinomycetales;f__Bifidobacteriaceae;g__Scardovia;s__Scardovia wiggsiae	d__Bacteria;p__Actinobacteria;c__Actinobacteria;o__Bifidobacteriales;f__Bifidobacteriaceae;g__Scardovia;s__Scardovia wiggsiae
GUT_GENOME095650	MGYG-HGUT-01284	ERS3639314	Uncultured	1695	NA	NA	NA	NA	NA	0	0	0	0	0	0	0	1	1	1	0	1	d__Bacteria;p__Actinobacteriota;c__Actinobacteria;o__Actinomycetales;f__Actinomycetaceae;g__Pauljensenia;s__	d__Bacteria;p__Actinobacteria;c__Actinobacteria;o__Actinomycetales;f__Actinomycetaceae;g__Actinomyces;s__
GUT_GENOME095685	MGYG-HGUT-01285	ERS3639315	Uncultured	1974	NA	NA	NA	NA	NA	0	0	0	0	0	0	0	1	1	1	1	1	d__Bacteria;p__Actinobacteriota;c__Actinobacteria;o__Actinomycetales;f__Actinomycetaceae;g__Pauljensenia;s__	d__Bacteria;p__Actinobacteria;c__Actinobacteria;o__Actinomycetales;f__Actinomycetaceae;g__Actinomyces;s__
GUT_GENOME095707	MGYG-HGUT-01286	ERS3639316	Uncultured	2488	NA	NA	NA	NA	NA	0	0	0	0	0	0	0	1	1	1	1	1	d__Bacteria;p__Firmicutes_A;c__Clostridia;o__Oscillospirales;f__Oscillospiraceae;g__;s__	d__Bacteria;p__Firmicutes;c__Clostridia;o__Clostridiales;f__Oscillospiraceae;g__;s__
GUT_GENOME095712	MGYG-HGUT-01287	ERS3639317	Cultured (other / unknown source)	1255	NA	NA	NA	NA	12691	0.503401	0	0	0	0	0	1	8	9	8	2	8	d__Bacteria;p__Actinobacteriota;c__Actinobacteria;o__Actinomycetales;f__Bifidobacteriaceae;g__Bifidobacterium;s__Bifidobacterium vaginale_G	d__Bacteria;p__Actinobacteria;c__Actinobacteria;o__Bifidobacteriales;f__Bifidobacteriaceae;g__Gardnerella;s__Gardnerella vaginalis
GUT_GENOME095850	MGYG-HGUT-01288	ERS3639318	Cultured (other / unknown source)	1712	NA	NA	NA	NA	NA	0.653712	0	0	0	0	1	0	1	2	2	1	2	d__Bacteria;p__Firmicutes_C;c__Negativicutes;o__Veillonellales;f__Veillonellaceae;g__Veillonella;s__Veillonella dispar	d__Bacteria;p__Firmicutes;c__Negativicutes;o__Veillonellales;f__Veillonellaceae;g__Veillonella;s__Veillonella dispar
GUT_GENOME095879	MGYG-HGUT-01289	ERS3639319	Uncultured	1865	1337	71.689	1772	3109	178846	0.225802	0	0	0	0	16	16	24	56	29	16	29	d__Bacteria;p__Firmicutes;c__Bacilli;o__Lactobacillales;f__Streptococcaceae;g__Streptococcus;s__	d__Bacteria;p__Firmicutes;c__Bacilli;o__Lactobacillales;f__Streptococcaceae;g__Streptococcus;s__
GUT_GENOME095922	MGYG-HGUT-01290	ERS3639320	Uncultured	1178	NA	NA	NA	NA	NA	0	0	0	0	0	0	0	1	1	1	0	1	d__Bacteria;p__Firmicutes_A;c__Clostridia;o__4C28d-15;f__UBA3700;g__;s__	d__Bacteria;p__Firmicutes;c__Clostridia;o__Clostridiales;f__Catabacteriaceae;g__;s__
GUT_GENOME095934	MGYG-HGUT-01291	ERS3639321	Cultured (human gut)	1842	NA	NA	NA	NA	58698	0	0	1	0	0	7	0	2	10	10	6	10	d__Bacteria;p__Firmicutes_A;c__Clostridia;o__Tissierellales;f__Helcococcaceae;g__Finegoldia;s__Finegoldia magna_H	d__Bacteria;p__Firmicutes;c__Tissierellia;o__Tissierellales;f__Peptoniphilaceae;g__Finegoldia;s__Finegoldia magna
GUT_GENOME095938	MGYG-HGUT-01292	ERS3639322	Cultured (human gut)	2547	1122	44.0518	22003	23125	568429	1.55051	7	10	50	58	892	553	1235	2805	1863	1033	1899	d__Bacteria;p__Actinobacteriota;c__Actinobacteria;o__Actinomycetales;f__Bifidobacteriaceae;g__Bifidobacterium;s__Bifidobacterium infantis	d__Bacteria;p__Actinobacteria;c__Actinobacteria;o__Bifidobacteriales;f__Bifidobacteriaceae;g__Bifidobacterium;s__Bifidobacterium longum
GUT_GENOME095939	MGYG-HGUT-01293	ERS3639323	Cultured (human gut)	2817	2041	72.453	3675	5716	196901	0.923766	3	4	0	27	91	26	30	181	67	48	85	d__Bacteria;p__Firmicutes;c__Bacilli;o__Lactobacillales;f__Lactobacillaceae;g__Lactobacillus_C;s__Lactobacillus_C rhamnosus	d__Bacteria;p__Firmicutes;c__Bacilli;o__Lactobacillales;f__Lactobacillaceae;g__Lactobacillus;s__Lactobacillus rhamnosus
GUT_GENOME095941	MGYG-HGUT-01294	ERS3639324	Cultured (human gut)	2382	1317	55.2897	11268	12585	422230	1.35837	0	2	1	0	224	156	344	727	553	293	558	d__Bacteria;p__Proteobacteria;c__Gammaproteobacteria;o__Burkholderiales;f__Burkholderiaceae;g__Parasutterella;s__Parasutterella excrementihominis	d__Bacteria;p__Proteobacteria;c__Betaproteobacteria;o__Burkholderiales;f__Sutterellaceae;g__;s__
GUT_GENOME095942	MGYG-HGUT-01295	ERS3639325	Cultured (human gut)	3092	1690	54.6572	5768	7458	216904	0.926767	0	2	0	1	18	6	20	47	42	27	42	d__Bacteria;p__Desulfobacterota_A;c__Desulfovibrionia;o__Desulfovibrionales;f__Desulfovibrionaceae;g__Desulfovibrio;s__Desulfovibrio fairfieldensis	d__Bacteria;p__Proteobacteria;c__Deltaproteobacteria;o__Desulfovibrionales;f__Desulfovibrionaceae;g__Desulfovibrio;s__
GUT_GENOME095943	MGYG-HGUT-01296	ERS3639326	Cultured (human gut)	1813	1409	77.7165	1580	2989	73589	0.46583	10	2	0	0	27	0	4	43	14	11	19	d__Bacteria;p__Firmicutes;c__Bacilli;o__Lactobacillales;f__Lactobacillaceae;g__Pediococcus;s__Pediococcus acidilactici	d__Bacteria;p__Firmicutes;c__Bacilli;o__Lactobacillales;f__Lactobacillaceae;g__Pediococcus;s__Pediococcus acidilactici
GUT_GENOME095944	MGYG-HGUT-01297	ERS3639327	Cultured (human gut)	1721	1496	86.9262	1632	3128	95599	0.356084	0	1	0	62	1	0	1	65	51	49	64	d__Bacteria;p__Campylobacterota;c__Campylobacteria;o__Campylobacterales;f__Campylobacteraceae;g__Campylobacter_D;s__Campylobacter_D coli	d__Bacteria;p__Proteobacteria;c__Epsilonproteobacteria;o__Campylobacterales;f__Campylobacteraceae;g__Campylobacter;s__Campylobacter coli
GUT_GENOME095952	MGYG-HGUT-01298	ERS3639328	Cultured (human gut)	2561	NA	NA	NA	NA	NA	0	0	1	0	1	0	0	0	2	1	1	1	d__Bacteria;p__Firmicutes;c__Bacilli;o__Lactobacillales;f__Listeriaceae;g__Listeria;s__Listeria grayi	d__Bacteria;p__Firmicutes;c__Bacilli;o__Bacillales;f__Listeriaceae;g__Listeria;s__Listeria grayi
GUT_GENOME095962	MGYG-HGUT-01299	ERS3639329	Cultured (human gut)	2144	NA	NA	NA	NA	35309	0.668416	0	1	1	0	10	2	10	24	20	9	20	d__Bacteria;p__Firmicutes;c__Bacilli;o__Erysipelotrichales;f__Erysipelotrichaceae;g__Absiella;s__Absiella dolichum	d__Bacteria;p__Firmicutes;c__Erysipelotrichia;o__Erysipelotrichales;f__Erysipelotrichaceae;g__Absiella;s__Absiella dolichum
GUT_GENOME095967	MGYG-HGUT-01300	ERS3639330	Cultured (human gut)	2887	1358	47.0384	22992	24350	1132156	1.6344	1	1	6	3	440	225	762	1438	1123	476	1128	d__Bacteria;p__Firmicutes_A;c__Clostridia;o__Oscillospirales;f__Ruminococcaceae;g__Faecalibacterium;s__Faecalibacterium prausnitzii_K	d__Bacteria;p__Firmicutes;c__Clostridia;o__Clostridiales;f__Ruminococcaceae;g__Faecalibacterium;s__Faecalibacterium prausnitzii
GUT_GENOME095968	MGYG-HGUT-01301	ERS3639331	Cultured (human gut)	1590	NA	NA	NA	NA	94616	0.919706	0	1	0	0	6	1	15	23	20	9	21	d__Bacteria;p__Firmicutes_A;c__Clostridia;o__Tissierellales;f__Helcococcaceae;g__Parvimonas;s__Parvimonas micra	d__Bacteria;p__Firmicutes;c__Tissierellia;o__Tissierellales;f__Peptoniphilaceae;g__Parvimonas;s__Parvimonas micra
GUT_GENOME095971	MGYG-HGUT-01302	ERS3639332	Cultured (human gut)	2345	1213	51.7271	42745	43958	499697	1.37042	0	1	0	0	1751	801	2489	5042	3659	2814	3688	d__Bacteria;p__Bacteroidota;c__Bacteroidia;o__Bacteroidales;f__Rikenellaceae;g__Alistipes;s__Alistipes putredinis	d__Bacteria;p__Bacteroidetes;c__Bacteroidia;o__Bacteroidales;f__Rikenellaceae;g__Alistipes;s__Alistipes putredinis
GUT_GENOME095973	MGYG-HGUT-01303	ERS3639333	Cultured (human gut)	3571	1888	52.8703	6920	8808	169221	1.0683	3	2	0	4	36	21	53	119	83	43	85	d__Bacteria;p__Firmicutes_A;c__Clostridia;o__Lachnospirales;f__Lachnospiraceae;g__Dorea;s__Dorea scindens	d__Bacteria;p__Firmicutes;c__Clostridia;o__Clostridiales;f__Lachnospiraceae;g__Lachnoclostridium;s__[Clostridium] scindens
GUT_GENOME095977	MGYG-HGUT-01304	ERS3639334	Cultured (human gut)	2333	1467	62.8804	3458	4925	94742	0.963667	1	1	1	1	7	6	12	29	22	14	22	d__Bacteria;p__Firmicutes;c__Bacilli;o__Erysipelotrichales;f__Erysipelatoclostridiaceae;g__Erysipelatoclostridium;s__Erysipelatoclostridium spiroforme	d__Bacteria;p__Firmicutes;c__Erysipelotrichia;o__Erysipelotrichales;f__Erysipelotrichaceae;g__Erysipelatoclostridium;s__[Clostridium] spiroforme
GUT_GENOME095978	MGYG-HGUT-01305	ERS3639335	Cultured (human gut)	2234	NA	NA	NA	NA	64	0.588658	0	1	1	1	0	0	0	3	2	2	2	d__Bacteria;p__Firmicutes_A;c__Clostridia;o__Eubacteriales;f__Anaerofustaceae;g__Anaerofustis;s__Anaerofustis stercorihominis	d__Bacteria;p__Firmicutes;c__Clostridia;o__Clostridiales;f__Eubacteriaceae;g__Anaerofustis;s__Anaerofustis stercorihominis
GUT_GENOME095979	MGYG-HGUT-01306	ERS3639336	Cultured (human gut)	3775	1798	47.6291	42019	43817	349098	1.20612	0	1	1	0	245	42	303	592	449	210	449	d__Bacteria;p__Bacteroidota;c__Bacteroidia;o__Bacteroidales;f__Bacteroidaceae;g__Bacteroides_A;s__Bacteroides_A coprocola	d__Bacteria;p__Bacteroidetes;c__Bacteroidia;o__Bacteroidales;f__Bacteroidaceae;g__Bacteroides;s__Bacteroides coprocola
GUT_GENOME095980	MGYG-HGUT-01307	ERS3639337	Cultured (human gut)	4257	NA	NA	NA	NA	NA	0	0	1	0	0	0	0	0	1	1	1	1	d__Bacteria;p__Proteobacteria;c__Gammaproteobacteria;o__Enterobacterales;f__Enterobacteriaceae;g__Providencia;s__Providencia stuartii_B	d__Bacteria;p__Proteobacteria;c__Gammaproteobacteria;o__Enterobacterales;f__Morganellaceae;g__Providencia;s__Providencia stuartii
GUT_GENOME095981	MGYG-HGUT-01308	ERS3639338	Cultured (human gut)	1949	1177	60.3899	2022	3199	60995	0.645595	0	1	0	0	4	31	32	68	44	31	44	d__Bacteria;p__Firmicutes;c__Bacilli;o__Lactobacillales;f__Streptococcaceae;g__Streptococcus;s__Streptococcus infantarius	d__Bacteria;p__Firmicutes;c__Bacilli;o__Lactobacillales;f__Streptococcaceae;g__Streptococcus;s__Streptococcus equinus
GUT_GENOME095982	MGYG-HGUT-01309	ERS3639339	Cultured (human gut)	3701	NA	NA	NA	NA	245293	0.224059	0	1	0	4	11	0	1	17	12	8	12	d__Bacteria;p__Firmicutes_A;c__Clostridia;o__Clostridiales;f__Clostridiaceae;g__Clostridium_F;s__Clostridium_F botulinum_A	d__Bacteria;p__Firmicutes;c__Clostridia;o__Clostridiales;f__Clostridiaceae;g__Clostridium;s__Clostridium sporogenes
GUT_GENOME095983	MGYG-HGUT-01310	ERS3639340	Cultured (human gut)	2449	1338	54.6345	20659	21997	155160	1.47606	0	1	3	0	107	128	245	484	392	143	392	d__Bacteria;p__Firmicutes_A;c__Clostridia;o__Lachnospirales;f__Lachnospiraceae;g__Faecalicatena;s__Faecalicatena lactaris	d__Bacteria;p__Firmicutes;c__Clostridia;o__Clostridiales;f__Ruminococcaceae;g__Ruminococcus;s__Ruminococcus lactaris
GUT_GENOME095986	MGYG-HGUT-01311	ERS3639341	Cultured (human gut)	5758	NA	NA	NA	NA	78881	0.824943	0	1	1	2	3	1	3	11	8	5	8	d__Bacteria;p__Firmicutes_A;c__Clostridia;o__Lachnospirales;f__Lachnospiraceae;g__Clostridium_M;s__Clostridium_M sp000155435	d__Bacteria;p__Firmicutes;c__Clostridia;o__Clostridiales;f__;g__;s__
GUT_GENOME095989	MGYG-HGUT-01312	ERS3639342	Cultured (human gut)	1926	NA	NA	NA	NA	NA	0	0	1	0	0	0	0	0	1	1	1	1	d__Bacteria;p__Campylobacterota;c__Campylobacteria;o__Campylobacterales;f__Helicobacteraceae;g__Helicobacter_D;s__Helicobacter_D pullorum	d__Bacteria;p__Proteobacteria;c__Epsilonproteobacteria;o__Campylobacterales;f__Helicobacteraceae;g__Helicobacter;s__Helicobacter pullorum
GUT_GENOME095991	MGYG-HGUT-01313	ERS3639343	Cultured (human gut)	3449	1948	56.4801	26124	28072	278997	1.33063	0	3	8	1	138	53	228	431	316	132	319	d__Bacteria;p__Bacteroidota;c__Bacteroidia;o__Bacteroidales;f__Bacteroidaceae;g__Bacteroides;s__Bacteroides eggerthii	d__Bacteria;p__Bacteroidetes;c__Bacteroidia;o__Bacteroidales;f__Bacteroidaceae;g__Bacteroides;s__Bacteroides eggerthii
GUT_GENOME095992	MGYG-HGUT-01314	ERS3639344	Cultured (human gut)	3036	1824	60.0791	5452	7276	144744	1.57983	0	1	0	1	46	28	92	168	114	84	114	d__Bacteria;p__Firmicutes_A;c__Clostridia;o__Lachnospirales;f__Lachnospiraceae;g__Bacteroides_F;s__Bacteroides_F pectinophilus	d__Bacteria;p__Bacteroidetes;c__Bacteroidia;o__Bacteroidales;f__Bacteroidaceae;g__Bacteroides;s__Bacteroides pectinophilus
GUT_GENOME095993	MGYG-HGUT-01315	ERS3639345	Cultured (human gut)	3513	1486	42.3	18960	20446	274957	1.34971	7	1	5	4	71	30	118	236	197	72	201	d__Bacteria;p__Firmicutes_A;c__Clostridia;o__Lachnospirales;f__Lachnospiraceae;g__Coprococcus_B;s__Coprococcus_B comes	d__Bacteria;p__Firmicutes;c__Clostridia;o__Clostridiales;f__Lachnospiraceae;g__Coprococcus;s__Coprococcus comes
GUT_GENOME095994	MGYG-HGUT-01316	ERS3639346	Cultured (human gut)	2296	1223	53.2666	3751	4974	302015	0.551718	0	1	1	1	32	32	52	119	95	41	95	d__Bacteria;p__Firmicutes_C;c__Negativicutes;o__Selenomonadales;f__Selenomonadaceae;g__Mitsuokella;s__Mitsuokella multacida	d__Bacteria;p__Firmicutes;c__Negativicutes;o__Selenomonadales;f__Selenomonadaceae;g__Mitsuokella;s__Mitsuokella multacida
GUT_GENOME095995	MGYG-HGUT-01317	ERS3639347	Cultured (human gut)	4704	NA	NA	NA	NA	NA	0	0	1	0	1	0	0	0	2	1	1	1	d__Bacteria;p__Proteobacteria;c__Gammaproteobacteria;o__Enterobacterales;f__Enterobacteriaceae;g__Citrobacter;s__Citrobacter portucalensis_A	d__Bacteria;p__Proteobacteria;c__Gammaproteobacteria;o__Enterobacterales;f__Enterobacteriaceae;g__Citrobacter;s__Citrobacter youngae
GUT_GENOME095996	MGYG-HGUT-01318	ERS3639348	Cultured (human gut)	4263	NA	NA	NA	NA	NA	0	0	1	0	1	0	0	0	2	1	1	1	d__Bacteria;p__Proteobacteria;c__Gammaproteobacteria;o__Enterobacterales;f__Enterobacteriaceae;g__Enterobacter;s__Enterobacter cancerogenus	d__Bacteria;p__Proteobacteria;c__Gammaproteobacteria;o__Enterobacterales;f__Enterobacteriaceae;g__Enterobacter;s__Enterobacter cancerogenus
GUT_GENOME095997	MGYG-HGUT-01319	ERS3639349	Cultured (human gut)	2402	1552	64.6128	58531	60083	271659	1.26912	0	1	0	0	318	156	479	954	579	458	583	d__Bacteria;p__Firmicutes_A;c__Clostridia;o__Lachnospirales;f__Lachnospiraceae;g__Butyrivibrio_A;s__Butyrivibrio_A crossotus	d__Bacteria;p__Firmicutes;c__Clostridia;o__Clostridiales;f__Lachnospiraceae;g__Butyrivibrio;s__Butyrivibrio crossotus
GUT_GENOME095999	MGYG-HGUT-01320	ERS3639350	Cultured (human gut)	2200	NA	NA	NA	NA	75121	0.671631	0	1	1	1	2	0	1	6	5	5	5	d__Bacteria;p__Firmicutes_A;c__Clostridia;o__Peptostreptococcales;f__Peptostreptococcaceae;g__Clostridium_U;s__Clostridium_U hiranonis	d__Bacteria;p__Firmicutes;c__Clostridia;o__Clostridiales;f__Peptostreptococcaceae;g__;s__[Clostridium] hiranonis
GUT_GENOME096004	MGYG-HGUT-01321	ERS3639351	Cultured (human gut)	2481	1297	52.2773	7011	8308	403642	1.50613	0	1	0	1	93	62	181	338	275	101	277	d__Bacteria;p__Desulfobacterota_A;c__Desulfovibrionia;o__Desulfovibrionales;f__Desulfovibrionaceae;g__Desulfovibrio;s__Desulfovibrio piger	d__Bacteria;p__Proteobacteria;c__Deltaproteobacteria;o__Desulfovibrionales;f__Desulfovibrionaceae;g__Desulfovibrio;s__Desulfovibrio piger
GUT_GENOME096020	MGYG-HGUT-01322	ERS3639352	Cultured (human gut)	2952	NA	NA	NA	NA	NA	0	1	1	0	0	0	0	0	2	1	1	2	d__Bacteria;p__Firmicutes_A;c__Clostridia;o__Oscillospirales;f__Ruminococcaceae;g__Gemmiger;s__Gemmiger variabile	d__Bacteria;p__Firmicutes;c__Clostridia;o__Clostridiales;f__Ruminococcaceae;g__Subdoligranulum;s__Subdoligranulum variabile
GUT_GENOME096025	MGYG-HGUT-01323	ERS3639353	Cultured (human gut)	4346	NA	NA	NA	NA	38579	0.69135	0	1	0	2	0	2	1	6	4	3	4	d__Bacteria;p__Proteobacteria;c__Gammaproteobacteria;o__Enterobacterales;f__Enterobacteriaceae;g__Providencia;s__Providencia rettgeri_D	d__Bacteria;p__Proteobacteria;c__Gammaproteobacteria;o__Enterobacterales;f__Morganellaceae;g__Providencia;s__Providencia rettgeri
GUT_GENOME096028	MGYG-HGUT-01324	ERS3639354	Cultured (human gut)	2339	NA	NA	NA	NA	22922	0.674139	0	1	0	1	1	0	1	4	3	3	3	d__Bacteria;p__Fusobacteriota;c__Fusobacteriia;o__Fusobacteriales;f__Fusobacteriaceae;g__Fusobacterium;s__Fusobacterium periodonticum_D	d__Bacteria;p__Fusobacteria;c__Fusobacteriia;o__Fusobacteriales;f__Fusobacteriaceae;g__Fusobacterium;s__Fusobacterium periodonticum
GUT_GENOME096029	MGYG-HGUT-01325	ERS3639355	Cultured (human gut)	1881	NA	NA	NA	NA	36341	1.08016	0	2	0	1	1	1	11	16	13	7	13	d__Bacteria;p__Fusobacteriota;c__Fusobacteriia;o__Fusobacteriales;f__Fusobacteriaceae;g__Fusobacterium_C;s__Fusobacterium_C gonidiaformans	d__Bacteria;p__Fusobacteria;c__Fusobacteriia;o__Fusobacteriales;f__Fusobacteriaceae;g__Fusobacterium;s__Fusobacterium gonidiaformans
GUT_GENOME096031	MGYG-HGUT-01326	ERS3639356	Cultured (human gut)	2428	1493	61.4909	4486	5979	139633	1.04806	0	9	0	4	11	3	9	36	22	20	23	d__Bacteria;p__Fusobacteriota;c__Fusobacteriia;o__Fusobacteriales;f__Fusobacteriaceae;g__Fusobacterium;s__Fusobacterium animalis	d__Bacteria;p__Fusobacteria;c__Fusobacteriia;o__Fusobacteriales;f__Fusobacteriaceae;g__Fusobacterium;s__Fusobacterium nucleatum
GUT_GENOME096033	MGYG-HGUT-01327	ERS3639357	Cultured (human gut)	3231	2341	72.4543	5683	8024	125102	0.58366	0	2	1	1	27	6	27	64	46	28	47	d__Bacteria;p__Fusobacteriota;c__Fusobacteriia;o__Fusobacteriales;f__Fusobacteriaceae;g__Fusobacterium_A;s__Fusobacterium_A ulcerans	d__Bacteria;p__Fusobacteria;c__Fusobacteriia;o__Fusobacteriales;f__Fusobacteriaceae;g__Fusobacterium;s__Fusobacterium ulcerans
GUT_GENOME096036	MGYG-HGUT-01328	ERS3639358	Cultured (human gut)	3500	2735	78.1429	3328	6063	123423	1.0157	2	1	0	3	17	3	6	32	21	13	24	d__Bacteria;p__Firmicutes_A;c__Clostridia;o__Clostridiales;f__Clostridiaceae;g__Clostridium;s__Clostridium tertium	d__Bacteria;p__Firmicutes;c__Clostridia;o__Clostridiales;f__Clostridiaceae;g__Clostridium;s__Clostridium tertium
GUT_GENOME096039	MGYG-HGUT-01329	ERS3639359	Cultured (human gut)	2350	NA	NA	NA	NA	20	0	0	1	0	2	0	0	0	3	1	1	2	d__Bacteria;p__Campylobacterota;c__Campylobacteria;o__Campylobacterales;f__Helicobacteraceae;g__Helicobacter_A;s__Helicobacter_A rappini	d__Bacteria;p__Proteobacteria;c__Epsilonproteobacteria;o__Campylobacterales;f__Helicobacteraceae;g__Helicobacter;s__Helicobacter bilis
GUT_GENOME096040	MGYG-HGUT-01330	ERS3639360	Cultured (human gut)	1660	NA	NA	NA	NA	0	0	0	1	0	1	0	0	1	3	2	2	2	d__Bacteria;p__Campylobacterota;c__Campylobacteria;o__Campylobacterales;f__Helicobacteraceae;g__Helicobacter_D;s__Helicobacter_D winghamensis	d__Bacteria;p__Proteobacteria;c__Epsilonproteobacteria;o__Campylobacterales;f__Helicobacteraceae;g__Helicobacter;s__Helicobacter winghamensis
GUT_GENOME096042	MGYG-HGUT-01331	ERS3639361	Cultured (human gut)	2190	NA	NA	NA	NA	46382	0.968766	0	1	0	2	2	1	8	14	12	4	14	d__Bacteria;p__Proteobacteria;c__Gammaproteobacteria;o__Burkholderiales;f__Burkholderiaceae;g__Oxalobacter;s__Oxalobacter formigenes_A	d__Bacteria;p__Proteobacteria;c__Betaproteobacteria;o__Burkholderiales;f__Oxalobacteraceae;g__Oxalobacter;s__Oxalobacter formigenes
GUT_GENOME096045	MGYG-HGUT-01332	ERS3639362	Cultured (human gut)	2823	NA	NA	NA	NA	NA	0	0	1	0	0	0	0	1	2	2	1	2	d__Bacteria;p__Firmicutes_A;c__Clostridia;o__Oscillospirales;f__Ruminococcaceae;g__Massilioclostridium;s__Massilioclostridium methylpentosum	d__Bacteria;p__Firmicutes;c__Clostridia;o__Clostridiales;f__Ruminococcaceae;g__Ruminiclostridium;s__[Clostridium] methylpentosum
GUT_GENOME096049	MGYG-HGUT-01333	ERS3639363	Cultured (human gut)	2834	NA	NA	NA	NA	45222	0	0	3	0	0	0	0	0	3	3	3	3	d__Bacteria;p__Firmicutes;c__Bacilli;o__Lactobacillales;f__Lactobacillaceae;g__Lactobacillus_G;s__Lactobacillus_G hilgardii	d__Bacteria;p__Firmicutes;c__Bacilli;o__Lactobacillales;f__Lactobacillaceae;g__Lactobacillus;s__Lactobacillus hilgardii
GUT_GENOME096055	MGYG-HGUT-01334	ERS3639364	Cultured (human gut)	1980	1344	67.8788	3675	5019	246365	1.30289	2	2	1	2	112	93	140	352	224	97	227	d__Bacteria;p__Firmicutes;c__Bacilli;o__Lactobacillales;f__Lactobacillaceae;g__Lactobacillus_B;s__Lactobacillus_B ruminis	d__Bacteria;p__Firmicutes;c__Bacilli;o__Lactobacillales;f__Lactobacillaceae;g__Lactobacillus;s__Lactobacillus ruminis
GUT_GENOME096056	MGYG-HGUT-01335	ERS3639365	Cultured (human gut)	2117	NA	NA	NA	NA	NA	0	0	2	0	0	0	0	0	2	1	1	2	d__Bacteria;p__Firmicutes;c__Bacilli;o__Lactobacillales;f__Lactobacillaceae;g__Lactobacillus;s__Lactobacillus ultunensis	d__Bacteria;p__Firmicutes;c__Bacilli;o__Lactobacillales;f__Lactobacillaceae;g__Lactobacillus;s__Lactobacillus ultunensis
GUT_GENOME096057	MGYG-HGUT-01336	ERS3639366	Cultured (human gut)	2281	1266	55.502	3408	4674	152684	1.04104	2	5	0	3	21	8	14	53	30	25	34	d__Bacteria;p__Firmicutes;c__Bacilli;o__Lactobacillales;f__Lactobacillaceae;g__Lactobacillus_H;s__	d__Bacteria;p__Firmicutes;c__Bacilli;o__Lactobacillales;f__Lactobacillaceae;g__Lactobacillus;s__
GUT_GENOME096063	MGYG-HGUT-01337	ERS3639367	Cultured (human gut)	4213	2904	68.9295	49224	52128	375164	1.20039	7	3	23	27	388	250	418	1116	658	353	676	d__Bacteria;p__Bacteroidota;c__Bacteroidia;o__Bacteroidales;f__Bacteroidaceae;g__Bacteroides;s__Bacteroides fragilis	d__Bacteria;p__Bacteroidetes;c__Bacteroidia;o__Bacteroidales;f__Bacteroidaceae;g__Bacteroides;s__Bacteroides fragilis
GUT_GENOME096067	MGYG-HGUT-01338	ERS3639368	Cultured (human gut)	3515	1595	45.377	82355	83950	767261	1.39435	8	2	27	7	805	417	942	2208	1489	651	1494	d__Bacteria;p__Firmicutes_A;c__Clostridia;o__Lachnospirales;f__Lachnospiraceae;g__Blautia_A;s__Blautia_A wexlerae	d__Bacteria;p__Firmicutes;c__Clostridia;o__Clostridiales;f__Lachnospiraceae;g__Blautia;s__
GUT_GENOME096069	MGYG-HGUT-01339	ERS3639369	Cultured (human gut)	2064	NA	NA	NA	NA	NA	0	0	1	0	1	0	0	0	2	1	1	1	d__Bacteria;p__Synergistota;c__Synergistia;o__Synergistales;f__Acetomicrobiaceae;g__Acetomicrobium;s__Acetomicrobium hydrogeniformans	d__Bacteria;p__Synergistetes;c__Synergistia;o__Synergistales;f__Synergistaceae;g__Acetomicrobium;s__Acetomicrobium hydrogeniformans
GUT_GENOME096070	MGYG-HGUT-01340	ERS3639370	Cultured (human gut)	1919	NA	NA	NA	NA	NA	0	0	1	0	0	0	0	0	1	1	1	1	d__Bacteria;p__Firmicutes;c__Bacilli;o__Lactobacillales;f__Lactobacillaceae;g__Weissella;s__Weissella paramesenteroides	d__Bacteria;p__Firmicutes;c__Bacilli;o__Lactobacillales;f__Leuconostocaceae;g__Weissella;s__Weissella paramesenteroides
GUT_GENOME096071	MGYG-HGUT-01341	ERS3639371	Cultured (human gut)	1737	NA	NA	NA	NA	14151	0.564748	1	1	0	1	1	0	1	5	4	4	4	d__Bacteria;p__Firmicutes;c__Bacilli;o__Lactobacillales;f__Lactobacillaceae;g__Leuconostoc;s__Leuconostoc mesenteroides	d__Bacteria;p__Firmicutes;c__Bacilli;o__Lactobacillales;f__Leuconostocaceae;g__Leuconostoc;s__Leuconostoc mesenteroides
GUT_GENOME096075	MGYG-HGUT-01342	ERS3639372	Cultured (human gut)	2149	NA	NA	NA	NA	168848	0.546663	0	1	1	2	19	2	1	26	12	8	12	d__Bacteria;p__Firmicutes;c__Bacilli;o__Lactobacillales;f__Streptococcaceae;g__Streptococcus;s__Streptococcus gordonii	d__Bacteria;p__Firmicutes;c__Bacilli;o__Lactobacillales;f__Streptococcaceae;g__Streptococcus;s__Streptococcus gordonii
GUT_GENOME096077	MGYG-HGUT-01343	ERS3639373	Cultured (human gut)	3196	NA	NA	NA	NA	NA	0	0	1	0	0	0	1	0	2	2	2	2	d__Bacteria;p__Proteobacteria;c__Gammaproteobacteria;o__Pseudomonadales;f__Moraxellaceae;g__Acinetobacter;s__Acinetobacter junii	d__Bacteria;p__Proteobacteria;c__Gammaproteobacteria;o__Pseudomonadales;f__Moraxellaceae;g__Acinetobacter;s__Acinetobacter junii
GUT_GENOME096078	MGYG-HGUT-01344	ERS3639374	Cultured (human gut)	2928	NA	NA	NA	NA	48063	0	0	1	0	7	0	1	0	9	9	8	9	d__Bacteria;p__Proteobacteria;c__Gammaproteobacteria;o__Pseudomonadales;f__Moraxellaceae;g__Acinetobacter;s__Acinetobacter radioresistens	d__Bacteria;p__Proteobacteria;c__Gammaproteobacteria;o__Pseudomonadales;f__Moraxellaceae;g__Acinetobacter;s__Acinetobacter radioresistens
GUT_GENOME096080	MGYG-HGUT-01345	ERS3639375	Cultured (human gut)	4690	2675	57.0362	38360	41035	601383	1.33782	4	8	12	2	169	64	138	397	246	123	250	d__Bacteria;p__Bacteroidota;c__Bacteroidia;o__Bacteroidales;f__Bacteroidaceae;g__Bacteroides;s__Bacteroides xylanisolvens	d__Bacteria;p__Bacteroidetes;c__Bacteroidia;o__Bacteroidales;f__Bacteroidaceae;g__Bacteroides;s__Bacteroides xylanisolvens
GUT_GENOME096083	MGYG-HGUT-01346	ERS3639376	Cultured (human gut)	3646	2162	59.2979	119277	121439	984630	1.34733	20	3	68	4	2238	789	2861	5983	4160	2021	4199	d__Bacteria;p__Bacteroidota;c__Bacteroidia;o__Bacteroidales;f__Bacteroidaceae;g__Bacteroides;s__Bacteroides uniformis	d__Bacteria;p__Bacteroidetes;c__Bacteroidia;o__Bacteroidales;f__Bacteroidaceae;g__Bacteroides;s__Bacteroides uniformis
GUT_GENOME096084	MGYG-HGUT-01347	ERS3639377	Cultured (human gut)	2156	NA	NA	NA	NA	42933	0	0	4	0	1	0	0	0	5	4	4	4	d__Bacteria;p__Fusobacteriota;c__Fusobacteriia;o__Fusobacteriales;f__Fusobacteriaceae;g__Fusobacterium;s__Fusobacterium vincentii	d__Bacteria;p__Fusobacteria;c__Fusobacteriia;o__Fusobacteriales;f__Fusobacteriaceae;g__Fusobacterium;s__Fusobacterium nucleatum
GUT_GENOME096089	MGYG-HGUT-01348	ERS3639378	Cultured (human gut)	1575	NA	NA	NA	NA	8	0	0	2	0	1	0	0	0	3	1	1	3	d__Bacteria;p__Campylobacterota;c__Campylobacteria;o__Campylobacterales;f__Helicobacteraceae;g__Helicobacter_D;s__Helicobacter_D canadensis	d__Bacteria;p__Proteobacteria;c__Epsilonproteobacteria;o__Campylobacterales;f__Helicobacteraceae;g__Helicobacter;s__Helicobacter canadensis
GUT_GENOME096096	MGYG-HGUT-01349	ERS3639379	Cultured (human gut)	1923	1406	73.1149	8503	9909	489375	0.988086	0	2	4	1	395	156	231	789	426	282	450	d__Bacteria;p__Firmicutes_C;c__Negativicutes;o__Veillonellales;f__Veillonellaceae;g__Veillonella;s__Veillonella parvula_A	d__Bacteria;p__Firmicutes;c__Negativicutes;o__Veillonellales;f__Veillonellaceae;g__Veillonella;s__Veillonella parvula
GUT_GENOME096098	MGYG-HGUT-01350	ERS3639380	Cultured (human gut)	2383	NA	NA	NA	NA	NA	0	0	1	0	0	1	0	0	2	2	1	2	d__Bacteria;p__Fusobacteriota;c__Fusobacteriia;o__Fusobacteriales;f__Fusobacteriaceae;g__Fusobacterium;s__Fusobacterium periodonticum_B	d__Bacteria;p__Fusobacteria;c__Fusobacteriia;o__Fusobacteriales;f__Fusobacteriaceae;g__Fusobacterium;s__Fusobacterium periodonticum
GUT_GENOME096099	MGYG-HGUT-01351	ERS3639381	Cultured (human gut)	3331	NA	NA	NA	NA	NA	0	0	1	0	0	0	0	0	1	1	1	1	d__Bacteria;p__Proteobacteria;c__Gammaproteobacteria;o__Enterobacterales;f__Enterobacteriaceae;g__Edwardsiella;s__Edwardsiella tarda	d__Bacteria;p__Proteobacteria;c__Gammaproteobacteria;o__Enterobacterales;f__Hafniaceae;g__Edwardsiella;s__Edwardsiella tarda
GUT_GENOME096124	MGYG-HGUT-01352	ERS3639382	Cultured (human gut)	4558	NA	NA	NA	NA	94999	0.96804	0	1	2	1	3	5	4	16	11	7	12	d__Bacteria;p__Firmicutes;c__Bacilli;o__Erysipelotrichales;f__Erysipelotrichaceae;g__Absiella;s__Absiella sp000165065	d__Bacteria;p__Firmicutes;c__Erysipelotrichia;o__Erysipelotrichales;f__Erysipelotrichaceae;g__;s__
GUT_GENOME096128	MGYG-HGUT-01353	ERS3639383	Cultured (human gut)	2147	NA	NA	NA	NA	NA	0	0	1	0	1	0	0	0	2	1	1	1	d__Bacteria;p__Actinobacteriota;c__Coriobacteriia;o__Coriobacteriales;f__Coriobacteriaceae;g__Collinsella;s__Collinsella aerofaciens	d__Bacteria;p__Actinobacteria;c__Coriobacteriia;o__Coriobacteriales;f__Coriobacteriaceae;g__Collinsella;s__Collinsella aerofaciens
GUT_GENOME096132	MGYG-HGUT-01354	ERS3639384	Cultured (human gut)	2135	1442	67.541	4335	5777	110138	1.29472	0	1	0	2	72	20	42	137	71	48	72	d__Bacteria;p__Actinobacteriota;c__Actinobacteria;o__Actinomycetales;f__Bifidobacteriaceae;g__Bifidobacterium;s__Bifidobacterium dentium	d__Bacteria;p__Actinobacteria;c__Actinobacteria;o__Bifidobacteriales;f__Bifidobacteriaceae;g__Bifidobacterium;s__Bifidobacterium dentium
GUT_GENOME096134	MGYG-HGUT-01355	ERS3639385	Cultured (human gut)	1963	NA	NA	NA	NA	NA	0	0	1	0	1	0	0	0	2	1	1	1	d__Bacteria;p__Firmicutes_A;c__Clostridia;o__Tissierellales;f__Helcococcaceae;g__Anaerococcus;s__Anaerococcus hydrogenalis	d__Bacteria;p__Firmicutes;c__Tissierellia;o__Tissierellales;f__Peptoniphilaceae;g__Anaerococcus;s__Anaerococcus hydrogenalis
GUT_GENOME096144	MGYG-HGUT-01356	ERS3639386	Cultured (human gut)	3057	1457	47.6611	7002	8459	189021	0.947773	0	1	0	0	13	5	20	39	32	18	32	d__Bacteria;p__Firmicutes_A;c__Clostridia;o__Oscillospirales;f__Oscillospiraceae;g__Lawsonibacter;s__Lawsonibacter sp000177015	d__Bacteria;p__Firmicutes;c__Clostridia;o__Clostridiales;f__Ruminococcaceae;g__;s__
GUT_GENOME096151	MGYG-HGUT-01357	ERS3639387	Cultured (human gut)	1497	NA	NA	NA	NA	17750	0	0	2	0	1	0	0	0	3	3	3	3	d__Bacteria;p__Campylobacterota;c__Campylobacteria;o__Campylobacterales;f__Helicobacteraceae;g__Helicobacter;s__Helicobacter pylori_C	d__Bacteria;p__Proteobacteria;c__Epsilonproteobacteria;o__Campylobacterales;f__Helicobacteraceae;g__Helicobacter;s__Helicobacter pylori
GUT_GENOME096158	MGYG-HGUT-01358	ERS3639388	Cultured (human gut)	1664	NA	NA	NA	NA	29265	0	0	1	0	1	0	0	1	3	3	2	3	d__Bacteria;p__Campylobacterota;c__Campylobacteria;o__Campylobacterales;f__Campylobacteraceae;g__Campylobacter_D;s__Campylobacter_D upsaliensis	d__Bacteria;p__Proteobacteria;c__Epsilonproteobacteria;o__Campylobacterales;f__Campylobacteraceae;g__Campylobacter;s__Campylobacter upsaliensis
GUT_GENOME096166	MGYG-HGUT-01359	ERS3639389	Cultured (human gut)	3778	1888	49.9735	17830	19718	510884	1.33784	0	2	0	1	344	128	447	922	740	296	742	d__Bacteria;p__Desulfobacterota_A;c__Desulfovibrionia;o__Desulfovibrionales;f__Desulfovibrionaceae;g__Bilophila;s__Bilophila wadsworthia	d__Bacteria;p__Proteobacteria;c__Deltaproteobacteria;o__Desulfovibrionales;f__Desulfovibrionaceae;g__Bilophila;s__Bilophila wadsworthia
GUT_GENOME096168	MGYG-HGUT-01360	ERS3639390	Cultured (human gut)	2662	NA	NA	NA	NA	NA	0	0	1	0	0	0	0	1	2	2	2	2	d__Bacteria;p__Bacteroidota;c__Bacteroidia;o__Bacteroidales;f__Bacteroidaceae;g__Prevotella;s__Prevotella salivae	d__Bacteria;p__Bacteroidetes;c__Bacteroidia;o__Bacteroidales;f__Prevotellaceae;g__Prevotella;s__Prevotella salivae
GUT_GENOME096170	MGYG-HGUT-01361	ERS3639391	Cultured (human gut)	2470	1474	59.6761	12351	13825	412756	1.40153	2	2	0	0	331	249	572	1156	803	455	830	d__Bacteria;p__Proteobacteria;c__Gammaproteobacteria;o__Burkholderiales;f__Burkholderiaceae;g__Sutterella;s__Sutterella wadsworthensis_B	d__Bacteria;p__Proteobacteria;c__Betaproteobacteria;o__Burkholderiales;f__Sutterellaceae;g__Sutterella;s__Sutterella wadsworthensis
GUT_GENOME096172	MGYG-HGUT-01362	ERS3639392	Cultured (human gut)	1774	1288	72.6043	3976	5264	132450	0.759428	1	1	4	1	26	8	15	56	40	32	40	d__Bacteria;p__Firmicutes;c__Bacilli;o__Lactobacillales;f__Streptococcaceae;g__Streptococcus;s__Streptococcus anginosus	d__Bacteria;p__Firmicutes;c__Bacilli;o__Lactobacillales;f__Streptococcaceae;g__Streptococcus;s__Streptococcus anginosus
GUT_GENOME096173	MGYG-HGUT-01363	ERS3639393	Cultured (human gut)	1702	NA	NA	NA	NA	NA	0	0	1	0	0	0	0	1	2	2	1	2	d__Bacteria;p__Firmicutes;c__Bacilli;o__Lactobacillales;f__Streptococcaceae;g__Streptococcus;s__Streptococcus equinus	d__Bacteria;p__Firmicutes;c__Bacilli;o__Lactobacillales;f__Streptococcaceae;g__Streptococcus;s__Streptococcus equinus
GUT_GENOME096174	MGYG-HGUT-01364	ERS3639394	Cultured (human gut)	3643	1630	44.7433	15867	17497	462236	1.22462	0	1	1	1	48	20	86	157	136	57	136	d__Bacteria;p__Bacteroidota;c__Bacteroidia;o__Bacteroidales;f__Bacteroidaceae;g__Bacteroides_A;s__Bacteroides_A plebeius	d__Bacteria;p__Bacteroidetes;c__Bacteroidia;o__Bacteroidales;f__Bacteroidaceae;g__Bacteroides;s__Bacteroides plebeius
GUT_GENOME096175	MGYG-HGUT-01365	ERS3639395	Cultured (human gut)	1985	1405	70.7809	17135	18540	823813	1.23974	0	1	0	1	512	220	696	1430	974	641	996	d__Bacteria;p__Firmicutes_C;c__Negativicutes;o__Acidaminococcales;f__Acidaminococcaceae;g__Phascolarctobacterium_A;s__Phascolarctobacterium_A succinatutens	d__Bacteria;p__Firmicutes;c__Negativicutes;o__Acidaminococcales;f__Acidaminococcaceae;g__Phascolarctobacterium;s__Phascolarctobacterium succinatutens
GUT_GENOME096176	MGYG-HGUT-01366	ERS3639396	Cultured (human gut)	1996	NA	NA	NA	NA	5	0	0	1	0	1	1	0	0	3	2	1	2	d__Bacteria;p__Proteobacteria;c__Gammaproteobacteria;o__Enterobacterales;f__Succinivibrionaceae;g__Succinatimonas;s__Succinatimonas hippei	d__Bacteria;p__Proteobacteria;c__Gammaproteobacteria;o__Aeromonadales;f__Succinivibrionaceae;g__Succinatimonas;s__Succinatimonas hippei
GUT_GENOME096178	MGYG-HGUT-01367	ERS3639397	Cultured (human gut)	4228	2893	68.4248	18089	20982	194530	0.973683	4	4	2	4	73	19	63	169	112	69	113	d__Bacteria;p__Firmicutes_A;c__Clostridia;o__Lachnospirales;f__Lachnospiraceae;g__Clostridium_Q;s__Clostridium_Q symbiosum	d__Bacteria;p__Firmicutes;c__Clostridia;o__Clostridiales;f__Lachnospiraceae;g__Lachnoclostridium;s__[Clostridium] symbiosum
GUT_GENOME096179	MGYG-HGUT-01368	ERS3639398	Cultured (human gut)	4557	NA	NA	NA	NA	0	0	1	1	0	1	0	0	0	3	2	2	2	d__Bacteria;p__Firmicutes_A;c__Clostridia;o__Lachnospirales;f__Lachnospiraceae;g__Faecalicatena;s__Faecalicatena fissicatena	d__Bacteria;p__Firmicutes;c__Clostridia;o__Clostridiales;f__Lachnospiraceae;g__Faecalicatena;s__Faecalicatena fissicatena
GUT_GENOME096183	MGYG-HGUT-01369	ERS3639399	Cultured (human gut)	1864	1026	55.0429	1511	2537	124591	0.88237	0	1	0	0	18	8	13	40	23	13	23	d__Bacteria;p__Firmicutes;c__Bacilli;o__Lactobacillales;f__Lactobacillaceae;g__Lactobacillus;s__Lactobacillus delbrueckii	d__Bacteria;p__Firmicutes;c__Bacilli;o__Lactobacillales;f__Lactobacillaceae;g__Lactobacillus;s__Lactobacillus delbrueckii
GUT_GENOME096185	MGYG-HGUT-01370	ERS3639400	Cultured (human gut)	3576	NA	NA	NA	NA	21436	0.691436	0	1	0	0	3	1	4	9	9	2	9	d__Bacteria;p__Bacteroidota;c__Bacteroidia;o__Bacteroidales;f__Bacteroidaceae;g__Bacteroides;s__Bacteroides fluxus	d__Bacteria;p__Bacteroidetes;c__Bacteroidia;o__Bacteroidales;f__Bacteroidaceae;g__Bacteroides;s__Bacteroides fluxus
GUT_GENOME096189	MGYG-HGUT-01371	ERS3639401	Cultured (human gut)	6306	NA	NA	NA	NA	NA	0	0	1	0	0	0	0	0	1	1	1	1	d__Bacteria;p__Firmicutes_I;c__Bacilli_A;o__Paenibacillales;f__Paenibacillaceae;g__Paenibacillus;s__Paenibacillus lautus	d__Bacteria;p__Firmicutes;c__Bacilli;o__Bacillales;f__Paenibacillaceae;g__Paenibacillus;s__
GUT_GENOME096191	MGYG-HGUT-01372	ERS3639402	Cultured (human gut)	3026	2041	67.4488	10310	12351	219459	1.06221	0	1	0	0	40	16	62	119	85	63	85	d__Bacteria;p__Bacteroidota;c__Bacteroidia;o__Bacteroidales;f__Bacteroidaceae;g__Paraprevotella;s__Paraprevotella xylaniphila	d__Bacteria;p__Bacteroidetes;c__Bacteroidia;o__Bacteroidales;f__Prevotellaceae;g__Paraprevotella;s__Paraprevotella xylaniphila
GUT_GENOME096192	MGYG-HGUT-01373	ERS3639403	Cultured (human gut)	2075	1490	71.8072	2165	3655	22789	0.640186	0	1	0	1	9	4	12	27	19	10	19	d__Bacteria;p__Firmicutes_A;c__Clostridia;o__Lachnospirales;f__Lachnospiraceae;g__Tyzzerella;s__Tyzzerella sp000209385	d__Bacteria;p__Firmicutes;c__Clostridia;o__Clostridiales;f__Lachnospiraceae;g__;s__
GUT_GENOME096193	MGYG-HGUT-01374	ERS3639404	Cultured (human gut)	2879	1468	50.9899	31392	32860	263762	1.40829	7	4	1	0	531	345	748	1636	1215	720	1219	d__Bacteria;p__Firmicutes_A;c__Clostridia;o__Lachnospirales;f__Lachnospiraceae;g__Faecalicatena;s__Faecalicatena torques	d__Bacteria;p__Firmicutes;c__Clostridia;o__Clostridiales;f__Lachnospiraceae;g__;s__
GUT_GENOME096196	MGYG-HGUT-01375	ERS3639405	Cultured (human gut)	2315	1430	61.7711	2486	3916	104945	1.56728	0	2	0	0	12	14	40	68	60	24	60	d__Bacteria;p__Firmicutes_A;c__Clostridia;o__Oscillospirales;f__Ruminococcaceae;g__Ruminococcus_F;s__Ruminococcus_F champanellensis	d__Bacteria;p__Firmicutes;c__Clostridia;o__Clostridiales;f__Ruminococcaceae;g__Ruminococcus;s__Ruminococcus champanellensis
GUT_GENOME096200	MGYG-HGUT-01376	ERS3639406	Cultured (human gut)	4119	NA	NA	NA	NA	NA	0	0	1	0	0	0	0	0	1	1	1	1	d__Bacteria;p__Bacteroidota;c__Bacteroidia;o__Bacteroidales;f__Dysgonomonadaceae;g__Dysgonomonas;s__Dysgonomonas gadei	d__Bacteria;p__Bacteroidetes;c__Bacteroidia;o__Bacteroidales;f__Dysgonamonadaceae;g__Dysgonomonas;s__Dysgonomonas gadei
GUT_GENOME096201	MGYG-HGUT-01377	ERS3639407	Cultured (human gut)	3400	NA	NA	NA	NA	128599	0	0	2	0	0	1	0	1	4	2	2	3	d__Bacteria;p__Bacteroidota;c__Bacteroidia;o__Bacteroidales;f__Dysgonomonadaceae;g__Dysgonomonas;s__Dysgonomonas mossii	d__Bacteria;p__Bacteroidetes;c__Bacteroidia;o__Bacteroidales;f__Dysgonamonadaceae;g__Dysgonomonas;s__Dysgonomonas mossii
GUT_GENOME096203	MGYG-HGUT-01378	ERS3639408	Cultured (human gut)	5069	2826	55.7506	75026	77852	1074492	1.38227	4	6	28	9	347	215	447	1056	693	400	701	d__Bacteria;p__Bacteroidota;c__Bacteroidia;o__Bacteroidales;f__Bacteroidaceae;g__Bacteroides;s__Bacteroides ovatus	d__Bacteria;p__Bacteroidetes;c__Bacteroidia;o__Bacteroidales;f__Bacteroidaceae;g__Bacteroides;s__Bacteroides ovatus
GUT_GENOME096206	MGYG-HGUT-01379	ERS3639409	Cultured (human gut)	3169	1778	56.106	3947	5725	142030	1.09608	0	1	2	1	13	7	14	38	30	18	30	d__Bacteria;p__Firmicutes_A;c__Clostridia;o__Lachnospirales;f__Lachnospiraceae;g__Faecalicatena;s__Faecalicatena glycyrrhizinilyticum	d__Bacteria;p__Firmicutes;c__Clostridia;o__Clostridiales;f__Lachnospiraceae;g__;s__
GUT_GENOME096210	MGYG-HGUT-01380	ERS3639410	Cultured (human gut)	3468	1626	46.8858	42179	43805	359073	1.5408	4	2	20	0	532	227	453	1238	752	416	754	d__Bacteria;p__Firmicutes_A;c__Clostridia;o__Lachnospirales;f__Lachnospiraceae;g__Faecalicatena;s__Faecalicatena gnavus	d__Bacteria;p__Firmicutes;c__Clostridia;o__Clostridiales;f__Lachnospiraceae;g__Blautia;s__[Ruminococcus] gnavus
GUT_GENOME096213	MGYG-HGUT-01381	ERS3639411	Cultured (human gut)	2453	NA	NA	NA	NA	NA	0	0	1	0	0	0	0	0	1	1	1	1	d__Bacteria;p__Proteobacteria;c__Gammaproteobacteria;o__Burkholderiales;f__Neisseriaceae;g__Neisseria;s__Neisseria macacae	d__Bacteria;p__Proteobacteria;c__Betaproteobacteria;o__Neisseriales;f__Neisseriaceae;g__Neisseria;s__Neisseria macacae
GUT_GENOME096217	MGYG-HGUT-01382	ERS3639412	Cultured (human gut)	2177	1344	61.7363	3178	4522	176838	1.01801	0	1	1	1	28	5	17	53	46	17	46	d__Bacteria;p__Actinobacteriota;c__Coriobacteriia;o__Coriobacteriales;f__Coriobacteriaceae;g__Collinsella;s__Collinsella tanakaei	d__Bacteria;p__Actinobacteria;c__Coriobacteriia;o__Coriobacteriales;f__Coriobacteriaceae;g__Collinsella;s__Collinsella tanakaei
GUT_GENOME096220	MGYG-HGUT-01383	ERS3639413	Cultured (human gut)	1173	NA	NA	NA	NA	7734	0.526772	0	1	0	0	0	0	3	4	4	1	4	d__Bacteria;p__Firmicutes;c__Bacilli;o__Lactobacillales;f__Lactobacillaceae;g__Lactobacillus;s__Lactobacillus iners	d__Bacteria;p__Firmicutes;c__Bacilli;o__Lactobacillales;f__Lactobacillaceae;g__Lactobacillus;s__Lactobacillus iners
GUT_GENOME096221	MGYG-HGUT-01384	ERS3639414	Cultured (human gut)	4857	NA	NA	NA	NA	53	0	0	2	0	2	0	1	0	5	2	2	3	d__Bacteria;p__Proteobacteria;c__Gammaproteobacteria;o__Burkholderiales;f__Burkholderiaceae;g__Ralstonia;s__Ralstonia pickettii	d__Bacteria;p__Proteobacteria;c__Betaproteobacteria;o__Burkholderiales;f__Burkholderiaceae;g__Ralstonia;s__Ralstonia pickettii
GUT_GENOME096222	MGYG-HGUT-01385	ERS3639415	Cultured (human gut)	2341	1644	70.2264	9158	10802	146250	1.33338	1	1	1	0	26	40	102	171	155	76	155	d__Bacteria;p__Bacteroidota;c__Bacteroidia;o__Bacteroidales;f__Rikenellaceae;g__Alistipes_A;s__Alistipes_A indistinctus	d__Bacteria;p__Bacteroidetes;c__Bacteroidia;o__Bacteroidales;f__Rikenellaceae;g__Alistipes;s__Alistipes indistinctus
GUT_GENOME096228	MGYG-HGUT-01386	ERS3639416	Cultured (human gut)	5175	2936	56.7343	15964	18900	243632	1.49786	5	2	0	2	77	23	58	167	94	50	94	d__Bacteria;p__Firmicutes_A;c__Clostridia;o__Lachnospirales;f__Lachnospiraceae;g__Clostridium_M;s__Clostridium_M clostridioforme	d__Bacteria;p__Firmicutes;c__Clostridia;o__Clostridiales;f__Lachnospiraceae;g__Lachnoclostridium;s__[Clostridium] clostridioforme
GUT_GENOME096234	MGYG-HGUT-01387	ERS3639417	Cultured (human gut)	1931	1146	59.3475	4455	5601	263651	1.52796	0	1	1	1	25	11	31	70	54	23	54	d__Bacteria;p__Actinobacteriota;c__Coriobacteriia;o__Coriobacteriales;f__Eggerthellaceae;g__Senegalimassilia;s__Senegalimassilia anaerobia	d__Bacteria;p__Actinobacteria;c__Coriobacteriia;o__Coriobacteriales;f__Coriobacteriaceae;g__Senegalimassilia;s__Senegalimassilia anaerobia
GUT_GENOME096235	MGYG-HGUT-01388	ERS3639418	Cultured (human gut)	4876	NA	NA	NA	NA	NA	0	0	1	0	0	0	0	0	1	1	1	1	d__Bacteria;p__Firmicutes_B;c__Desulfitobacteriia;o__Desulfitobacteriales;f__Desulfitobacteriaceae;g__Desulfitobacterium;s__Desulfitobacterium hafniense	d__Bacteria;p__Firmicutes;c__Clostridia;o__Clostridiales;f__Peptococcaceae;g__Desulfitobacterium;s__Desulfitobacterium hafniense
GUT_GENOME096236	MGYG-HGUT-01389	ERS3639419	Cultured (human gut)	2924	NA	NA	NA	NA	36744	0.935564	0	1	0	1	5	0	7	14	12	9	13	d__Bacteria;p__Synergistota;c__Synergistia;o__Synergistales;f__Synergistaceae;g__Cloacibacillus;s__Cloacibacillus evryensis	d__Bacteria;p__Synergistetes;c__Synergistia;o__Synergistales;f__Synergistaceae;g__Cloacibacillus;s__Cloacibacillus evryensis
GUT_GENOME096239	MGYG-HGUT-01390	ERS3639420	Cultured (human gut)	3119	NA	NA	NA	NA	NA	0	0	1	0	0	0	0	0	1	1	1	1	d__Bacteria;p__Firmicutes;c__Bacilli;o__Bacillales;f__Domibacillaceae_A;g__Bacillus_O;s__Bacillus_O smithii	d__Bacteria;p__Firmicutes;c__Bacilli;o__Bacillales;f__Bacillaceae;g__Bacillus;s__Bacillus smithii
GUT_GENOME096240	MGYG-HGUT-01391	ERS3639421	Cultured (human gut)	3155	2015	63.8669	21364	23379	235632	1.31073	0	1	2	3	52	40	116	214	176	126	177	d__Bacteria;p__Bacteroidota;c__Bacteroidia;o__Bacteroidales;f__Coprobacteraceae;g__Coprobacter;s__Coprobacter fastidiosus	d__Bacteria;p__Bacteroidetes;c__Bacteroidia;o__Bacteroidales;f__Barnesiellaceae;g__Coprobacter;s__Coprobacter fastidiosus
GUT_GENOME096243	MGYG-HGUT-01392	ERS3639422	Cultured (human gut)	1906	1400	73.4523	2701	4101	189126	1.05691	0	1	0	13	4	1	1	20	18	17	18	d__Bacteria;p__Campylobacterota;c__Campylobacteria;o__Campylobacterales;f__Campylobacteraceae;g__Campylobacter_A;s__Campylobacter_A concisus_R	d__Bacteria;p__Proteobacteria;c__Epsilonproteobacteria;o__Campylobacterales;f__Campylobacteraceae;g__Campylobacter;s__Campylobacter concisus
GUT_GENOME096244	MGYG-HGUT-01393	ERS3639423	Cultured (human gut)	4468	NA	NA	NA	NA	197586	0.692662	1	2	0	2	5	1	4	15	10	8	10	d__Bacteria;p__Proteobacteria;c__Gammaproteobacteria;o__Enterobacterales;f__Enterobacteriaceae;g__Hafnia;s__Hafnia paralvei	d__Bacteria;p__Proteobacteria;c__Gammaproteobacteria;o__Enterobacterales;f__Hafniaceae;g__Hafnia;s__
GUT_GENOME096246	MGYG-HGUT-01394	ERS3639424	Cultured (human gut)	4404	NA	NA	NA	NA	NA	0	0	1	0	0	0	0	0	1	1	1	1	d__Bacteria;p__Proteobacteria;c__Gammaproteobacteria;o__Enterobacterales;f__Enterobacteriaceae;g__Yokenella;s__Yokenella regensburgei	d__Bacteria;p__Proteobacteria;c__Gammaproteobacteria;o__Enterobacterales;f__Enterobacteriaceae;g__Yokenella;s__Yokenella regensburgei
GUT_GENOME096248	MGYG-HGUT-01395	ERS3639425	Cultured (human gut)	2880	NA	NA	NA	NA	NA	0	0	1	0	0	0	0	0	1	1	1	1	d__Bacteria;p__Firmicutes;c__Bacilli;o__Lactobacillales;f__Listeriaceae;g__Listeria;s__Listeria innocua	d__Bacteria;p__Firmicutes;c__Bacilli;o__Bacillales;f__Listeriaceae;g__Listeria;s__Listeria innocua
GUT_GENOME096250	MGYG-HGUT-01396	ERS3639426	Cultured (human gut)	4790	2894	60.4175	11050	13944	363361	1.26546	3	4	1	4	140	70	112	334	164	88	166	d__Bacteria;p__Firmicutes;c__Bacilli;o__Erysipelotrichales;f__Erysipelotrichaceae;g__Absiella;s__Absiella innocuum	d__Bacteria;p__Firmicutes;c__Erysipelotrichia;o__Erysipelotrichales;f__Erysipelotrichaceae;g__Erysipelatoclostridium;s__[Clostridium] innocuum
GUT_GENOME096252	MGYG-HGUT-01397	ERS3639427	Cultured (human gut)	2140	1319	61.6355	9275	10594	407868	1.06451	0	1	0	0	183	43	123	350	168	133	169	d__Bacteria;p__Firmicutes_C;c__Negativicutes;o__Veillonellales;f__Dialisteraceae;g__Dialister;s__Dialister succinatiphilus	d__Bacteria;p__Firmicutes;c__Negativicutes;o__Veillonellales;f__Veillonellaceae;g__Dialister;s__Dialister succinatiphilus
GUT_GENOME096253	MGYG-HGUT-01398	ERS3639428	Cultured (human gut)	2858	2097	73.373	5110	7207	86761	0.932657	1	2	10	2	24	17	39	95	66	37	71	d__Bacteria;p__Firmicutes;c__Bacilli;o__Erysipelotrichales;f__Erysipelotrichaceae;g__Absiella;s__Absiella sp000163515	d__Bacteria;p__Firmicutes;c__Clostridia;o__Clostridiales;f__Eubacteriaceae;g__Eubacterium;s__
GUT_GENOME096256	MGYG-HGUT-01399	ERS3639429	Cultured (human gut)	3080	2274	73.8312	4199	6473	83966	1.02902	0	1	0	1	29	18	27	76	50	38	52	d__Bacteria;p__Bacteroidota;c__Bacteroidia;o__Bacteroidales;f__Marinifilaceae;g__Odoribacter;s__Odoribacter laneus	d__Bacteria;p__Bacteroidetes;c__Bacteroidia;o__Bacteroidales;f__Odoribacteraceae;g__Odoribacter;s__Odoribacter laneus
GUT_GENOME096257	MGYG-HGUT-01400	ERS3639430	Cultured (human gut)	3634	2532	69.6753	26307	28839	120280	1.42497	5	4	10	2	248	110	167	546	319	200	325	d__Bacteria;p__Firmicutes;c__Bacilli;o__Erysipelotrichales;f__Erysipelatoclostridiaceae;g__Erysipelatoclostridium;s__Erysipelatoclostridium ramosum	d__Bacteria;p__Firmicutes;c__Erysipelotrichia;o__Erysipelotrichales;f__Erysipelotrichaceae;g__Coprobacillus;s__
GUT_GENOME096259	MGYG-HGUT-01401	ERS3639431	Cultured (human gut)	1983	1337	67.4231	1790	3127	69668	0.523734	0	1	0	1	8	1	16	27	20	13	20	d__Bacteria;p__Proteobacteria;c__Gammaproteobacteria;o__Burkholderiales;f__Burkholderiaceae;g__Sutterella;s__Sutterella parvirubra	d__Bacteria;p__Proteobacteria;c__Betaproteobacteria;o__Burkholderiales;f__Sutterellaceae;g__Sutterella;s__Sutterella parvirubra
GUT_GENOME096262	MGYG-HGUT-01402	ERS3639432	Cultured (human gut)	3833	2548	66.4753	10845	13393	96320	1.37279	0	2	3	0	24	22	38	89	58	39	60	d__Bacteria;p__Firmicutes;c__Bacilli;o__Erysipelotrichales;f__Erysipelatoclostridiaceae;g__Coprobacillus;s__Coprobacillus cateniformis	d__Bacteria;p__Firmicutes;c__Erysipelotrichia;o__Erysipelotrichales;f__Erysipelotrichaceae;g__Coprobacillus;s__Coprobacillus cateniformis
GUT_GENOME096268	MGYG-HGUT-01403	ERS3639433	Cultured (human gut)	3502	NA	NA	NA	NA	NA	0	0	1	0	0	0	0	0	1	1	1	1	d__Bacteria;p__Firmicutes;c__Bacilli;o__Bacillales;f__Amphibacillaceae;g__Oceanobacillus;s__Oceanobacillus massiliensis	d__Bacteria;p__Firmicutes;c__Bacilli;o__Bacillales;f__Bacillaceae;g__Oceanobacillus;s__Oceanobacillus massiliensis
GUT_GENOME096269	MGYG-HGUT-01404	ERS3639434	Cultured (human gut)	4983	NA	NA	NA	NA	NA	0	0	1	0	0	0	0	0	1	1	1	1	d__Bacteria;p__Firmicutes_I;c__Bacilli_A;o__Paenibacillales;f__Paenibacillaceae;g__Paenibacillus_L;s__Paenibacillus_L senegalensis	d__Bacteria;p__Firmicutes;c__Bacilli;o__Bacillales;f__Paenibacillaceae;g__Paenibacillus;s__Paenibacillus senegalensis
GUT_GENOME096270	MGYG-HGUT-01405	ERS3639435	Cultured (human gut)	4583	NA	NA	NA	NA	NA	0	0	1	0	0	0	0	0	1	1	1	1	d__Bacteria;p__Firmicutes;c__Bacilli;o__Bacillales;f__Bacillaceae_L;g__Bacillus_Q;s__Bacillus_Q timonensis	d__Bacteria;p__Firmicutes;c__Bacilli;o__Bacillales;f__Bacillaceae;g__Bacillus;s__Bacillus timonensis
GUT_GENOME096271	MGYG-HGUT-01406	ERS3639436	Cultured (human gut)	3188	NA	NA	NA	NA	NA	0	0	1	0	0	0	0	0	1	1	1	1	d__Bacteria;p__Firmicutes;c__Bacilli;o__Bacillales_A;f__Planococcaceae;g__Kurthia;s__Kurthia massiliensis	d__Bacteria;p__Firmicutes;c__Bacilli;o__Bacillales;f__Planococcaceae;g__Kurthia;s__Kurthia massiliensis
GUT_GENOME096272	MGYG-HGUT-01407	ERS3639437	Cultured (human gut)	3663	NA	NA	NA	NA	NA	0	0	1	0	0	0	0	0	1	1	1	1	d__Bacteria;p__Firmicutes_A;c__Clostridia;o__Clostridiales;f__Clostridiaceae;g__Clostridium_J;s__Clostridium_J senegalense	d__Bacteria;p__Firmicutes;c__Clostridia;o__Clostridiales;f__Clostridiaceae;g__Clostridium;s__Clostridium senegalense
GUT_GENOME096273	MGYG-HGUT-01408	ERS3639438	Cultured (human gut)	3042	NA	NA	NA	NA	NA	0	0	1	0	0	0	0	0	1	1	1	1	d__Bacteria;p__Actinobacteriota;c__Actinobacteria;o__Actinomycetales;f__Brevibacteriaceae;g__Brevibacterium;s__Brevibacterium senegalense	d__Bacteria;p__Actinobacteria;c__Actinobacteria;o__Micrococcales;f__Brevibacteriaceae;g__Brevibacterium;s__Brevibacterium senegalense
GUT_GENOME096274	MGYG-HGUT-01409	ERS3639439	Cultured (human gut)	1797	NA	NA	NA	NA	128793	0.982041	0	1	0	1	4	3	6	15	9	5	9	d__Bacteria;p__Actinobacteriota;c__Coriobacteriia;o__Coriobacteriales;f__Eggerthellaceae;g__Slackia_A;s__Slackia_A piriformis	d__Bacteria;p__Actinobacteria;c__Coriobacteriia;o__Eggerthellales;f__Eggerthellaceae;g__Slackia;s__Slackia piriformis
GUT_GENOME096276	MGYG-HGUT-01410	ERS3639440	Cultured (human gut)	2357	1303	55.2821	9806	11109	306286	1.30656	0	1	0	1	360	193	413	968	669	340	672	d__Bacteria;p__Proteobacteria;c__Gammaproteobacteria;o__Burkholderiales;f__Burkholderiaceae;g__Sutterella;s__Sutterella wadsworthensis_A	d__Bacteria;p__Proteobacteria;c__Betaproteobacteria;o__Burkholderiales;f__Sutterellaceae;g__Sutterella;s__
GUT_GENOME096281	MGYG-HGUT-01411	ERS3639441	Cultured (human gut)	1608	NA	NA	NA	NA	133096	0.477415	0	1	0	0	7	1	2	11	8	3	8	d__Bacteria;p__Actinobacteriota;c__Actinobacteria;o__Actinomycetales;f__Actinomycetaceae;g__Pauljensenia;s__Pauljensenia sp000308055	d__Bacteria;p__Actinobacteria;c__Actinobacteria;o__Actinomycetales;f__Actinomycetaceae;g__Actinomyces;s__
GUT_GENOME096283	MGYG-HGUT-01412	ERS3639442	Cultured (human gut)	4885	NA	NA	NA	NA	NA	0	0	1	0	0	0	0	0	1	1	1	1	d__Bacteria;p__Firmicutes;c__Bacilli;o__Bacillales;f__Bacillaceae_A;g__Bacillus_V;s__Bacillus_V massiliosenegalensis	d__Bacteria;p__Firmicutes;c__Bacilli;o__Bacillales;f__Bacillaceae;g__Bacillus;s__Bacillus massiliosenegalensis
GUT_GENOME096284	MGYG-HGUT-01413	ERS3639443	Cultured (human gut)	1906	1320	69.255	3819	5139	210385	1.16221	1	1	0	0	13	5	29	49	37	24	37	d__Bacteria;p__Actinobacteriota;c__Coriobacteriia;o__Coriobacteriales;f__Coriobacteriaceae;g__Enorma;s__Enorma massiliensis	d__Bacteria;p__Actinobacteria;c__Coriobacteriia;o__Coriobacteriales;f__Coriobacteriaceae;g__Collinsella;s__
GUT_GENOME096285	MGYG-HGUT-01414	ERS3639444	Cultured (human gut)	1668	NA	NA	NA	NA	NA	0	0	1	0	0	0	0	0	1	1	1	1	d__Bacteria;p__Firmicutes_A;c__Clostridia;o__Tissierellales;f__Peptoniphilaceae;g__Peptoniphilus_E;s__Peptoniphilus_E obesi	d__Bacteria;p__Firmicutes;c__Tissierellia;o__Tissierellales;f__Peptoniphilaceae;g__Peptoniphilus;s__Peptoniphilus obesi
GUT_GENOME096286	MGYG-HGUT-01415	ERS3639445	Cultured (human gut)	2602	1570	60.3382	11469	13039	191474	1.45239	0	1	0	0	83	75	319	478	415	264	415	d__Bacteria;p__Bacteroidota;c__Bacteroidia;o__Bacteroidales;f__Rikenellaceae;g__Alistipes;s__Alistipes obesi	d__Bacteria;p__Bacteroidetes;c__Bacteroidia;o__Bacteroidales;f__Rikenellaceae;g__Alistipes;s__Alistipes obesi
GUT_GENOME096287	MGYG-HGUT-01416	ERS3639446	Cultured (human gut)	3097	NA	NA	NA	NA	NA	0	0	1	0	0	0	0	0	1	1	1	1	d__Bacteria;p__Actinobacteriota;c__Actinobacteria;o__Actinomycetales;f__Cellulomonadaceae;g__Cellulomonas;s__Cellulomonas massiliensis	d__Bacteria;p__Actinobacteria;c__Actinobacteria;o__Micrococcales;f__Cellulomonadaceae;g__Cellulomonas;s__Cellulomonas massiliensis
GUT_GENOME096289	MGYG-HGUT-01417	ERS3639447	Cultured (human gut)	3849	NA	NA	NA	NA	NA	0	0	1	0	0	0	0	0	1	1	1	1	d__Bacteria;p__Proteobacteria;c__Gammaproteobacteria;o__Burkholderiales;f__Burkholderiaceae;g__Noviherbaspirillum;s__Noviherbaspirillum massiliense	d__Bacteria;p__Proteobacteria;c__Betaproteobacteria;o__Burkholderiales;f__Oxalobacteraceae;g__Noviherbaspirillum;s__Noviherbaspirillum massiliense
GUT_GENOME096290	MGYG-HGUT-01418	ERS3639448	Cultured (human gut)	3290	NA	NA	NA	NA	NA	0	0	1	0	0	0	0	0	1	1	1	1	d__Bacteria;p__Actinobacteriota;c__Actinobacteria;o__Propionibacteriales;f__Nocardioidaceae;g__Aeromicrobium_A;s__Aeromicrobium_A massiliense	d__Bacteria;p__Actinobacteria;c__Actinobacteria;o__Propionibacteriales;f__Nocardioidaceae;g__Aeromicrobium;s__Aeromicrobium massiliense
GUT_GENOME096291	MGYG-HGUT-01419	ERS3639449	Cultured (human gut)	2719	NA	NA	NA	NA	NA	0	0	1	0	0	0	0	0	1	1	1	1	d__Bacteria;p__Actinobacteriota;c__Actinobacteria;o__Actinomycetales;f__Cellulomonadaceae;g__Timonella;s__Timonella senegalensis	d__Bacteria;p__Actinobacteria;c__Actinobacteria;o__Micrococcales;f__Jonesiaceae;g__;s__
GUT_GENOME096292	MGYG-HGUT-01420	ERS3639450	Cultured (human gut)	3139	NA	NA	NA	NA	161546	0.886655	0	1	0	0	3	10	17	31	27	8	28	d__Bacteria;p__Bacteroidota;c__Bacteroidia;o__Bacteroidales;f__Rikenellaceae;g__Alistipes;s__Alistipes senegalensis	d__Bacteria;p__Bacteroidetes;c__Bacteroidia;o__Bacteroidales;f__Rikenellaceae;g__Alistipes;s__Alistipes senegalensis
GUT_GENOME096293	MGYG-HGUT-01421	ERS3639451	Cultured (human gut)	3448	2525	73.2309	1949	4474	63300	0.990973	0	1	1	0	3	2	9	16	14	10	14	d__Bacteria;p__Firmicutes;c__Bacilli;o__Erysipelotrichales;f__Erysipelotrichaceae;g__Dielma;s__Dielma fastidiosa	d__Bacteria;p__Firmicutes;c__Erysipelotrichia;o__Erysipelotrichales;f__Erysipelotrichaceae;g__Dielma;s__Dielma fastidiosa
GUT_GENOME096294	MGYG-HGUT-01422	ERS3639452	Cultured (human gut)	5519	NA	NA	NA	NA	49	0	0	1	1	1	0	0	0	3	2	2	2	d__Bacteria;p__Bacteroidota;c__Bacteroidia;o__Bacteroidales;f__Bacteroidaceae;g__Bacteroides;s__Bacteroides oleiciplenus	d__Bacteria;p__Bacteroidetes;c__Bacteroidia;o__Bacteroidales;f__Bacteroidaceae;g__Bacteroides;s__Bacteroides oleiciplenus
GUT_GENOME096295	MGYG-HGUT-01423	ERS3639453	Cultured (human gut)	3390	NA	NA	NA	NA	5082	0	0	1	0	0	2	0	0	3	3	1	3	d__Bacteria;p__Firmicutes_A;c__Clostridia;o__Clostridiales;f__Clostridiaceae;g__Clostridium;s__Clostridium celatum	d__Bacteria;p__Firmicutes;c__Clostridia;o__Clostridiales;f__Clostridiaceae;g__Clostridium;s__Clostridium celatum
GUT_GENOME096296	MGYG-HGUT-01424	ERS3639454	Cultured (human gut)	1719	NA	NA	NA	NA	NA	0	0	1	0	0	0	0	0	1	1	1	1	d__Bacteria;p__Firmicutes_A;c__Clostridia;o__Tissierellales;f__Helcococcaceae;g__Anaerococcus;s__Anaerococcus senegalensis	d__Bacteria;p__Firmicutes;c__Tissierellia;o__Tissierellales;f__Peptoniphilaceae;g__Anaerococcus;s__Anaerococcus senegalensis
GUT_GENOME096297	MGYG-HGUT-01425	ERS3639455	Cultured (human gut)	1722	NA	NA	NA	NA	14358	0.653712	0	1	0	0	0	0	2	3	3	2	3	d__Bacteria;p__Firmicutes_A;c__Clostridia;o__Tissierellales;f__Peptoniphilaceae;g__Peptoniphilus_A;s__Peptoniphilus_A senegalensis	d__Bacteria;p__Firmicutes;c__Tissierellia;o__Tissierellales;f__Peptoniphilaceae;g__Peptoniphilus;s__Peptoniphilus senegalensis
GUT_GENOME096298	MGYG-HGUT-01426	ERS3639456	Cultured (human gut)	4662	NA	NA	NA	NA	NA	0	0	1	0	0	0	0	0	1	1	1	1	d__Bacteria;p__Proteobacteria;c__Gammaproteobacteria;o__Enterobacterales;f__Enterobacteriaceae;g__Metakosakonia;s__Metakosakonia massiliensis	d__Bacteria;p__Proteobacteria;c__Gammaproteobacteria;o__Enterobacterales;f__Enterobacteriaceae;g__Metakosakonia;s__Metakosakonia massiliensis
GUT_GENOME096299	MGYG-HGUT-01427	ERS3639457	Cultured (human gut)	1981	NA	NA	NA	NA	17	0	0	2	0	2	0	0	1	5	2	1	3	d__Bacteria;p__Actinobacteriota;c__Coriobacteriia;o__Coriobacteriales;f__Coriobacteriaceae;g__Enorma;s__Enorma massiliensis_A	d__Bacteria;p__Actinobacteria;c__Coriobacteriia;o__Coriobacteriales;f__Coriobacteriaceae;g__Enorma;s__[Collinsella] massiliensis
GUT_GENOME096300	MGYG-HGUT-01428	ERS3639458	Cultured (human gut)	4391	NA	NA	NA	NA	NA	0	0	1	0	1	0	0	0	2	1	1	1	d__Bacteria;p__Firmicutes;c__Bacilli;o__Bacillales;f__Bacillaceae_A;g__Bacillus_AD;s__Bacillus_AD massilioanorexius	d__Bacteria;p__Firmicutes;c__Bacilli;o__Bacillales;f__Bacillaceae;g__Bacillus;s__Bacillus massilioanorexius
GUT_GENOME096301	MGYG-HGUT-01429	ERS3639459	Cultured (human gut)	2260	1556	68.8496	7818	9374	161549	0.976115	0	1	0	0	48	53	189	291	237	144	244	d__Bacteria;p__Bacteroidota;c__Bacteroidia;o__Bacteroidales;f__Rikenellaceae;g__Alistipes_A;s__Alistipes_A ihumii	d__Bacteria;p__Bacteroidetes;c__Bacteroidia;o__Bacteroidales;f__Rikenellaceae;g__Alistipes;s__Alistipes ihumii
GUT_GENOME096302	MGYG-HGUT-01430	ERS3639460	Cultured (human gut)	3446	NA	NA	NA	NA	75184	1.07227	0	1	0	1	1	3	4	10	7	3	7	d__Bacteria;p__Firmicutes;c__Bacilli;o__Erysipelotrichales;f__Erysipelotrichaceae;g__Holdemania;s__Holdemania massiliensis	d__Bacteria;p__Firmicutes;c__Erysipelotrichia;o__Erysipelotrichales;f__Erysipelotrichaceae;g__Holdemania;s__Holdemania massiliensis
GUT_GENOME096332	MGYG-HGUT-01431	ERS3639461	Cultured (human gut)	1499	1294	86.3242	978	2272	228945	0	0	61	0	59	0	0	0	120	40	40	61	d__Bacteria;p__Campylobacterota;c__Campylobacteria;o__Campylobacterales;f__Helicobacteraceae;g__Helicobacter;s__Helicobacter pylori_BU	d__Bacteria;p__Proteobacteria;c__Epsilonproteobacteria;o__Campylobacterales;f__Helicobacteraceae;g__Helicobacter;s__Helicobacter pylori
GUT_GENOME096364	MGYG-HGUT-01432	ERS3639462	Cultured (human gut)	2325	NA	NA	NA	NA	NA	0	0	2	0	0	0	0	0	2	1	1	2	d__Bacteria;p__Campylobacterota;c__Campylobacteria;o__Campylobacterales;f__Helicobacteraceae;g__Helicobacter_C;s__Helicobacter_C cinaedi	d__Bacteria;p__Proteobacteria;c__Epsilonproteobacteria;o__Campylobacterales;f__Helicobacteraceae;g__Helicobacter;s__Helicobacter cinaedi
GUT_GENOME096366	MGYG-HGUT-01433	ERS3639463	Cultured (human gut)	4142	2706	65.3308	5605	8311	107271	1.23358	1	2	1	1	13	7	27	52	46	14	47	d__Bacteria;p__Bacteroidota;c__Bacteroidia;o__Bacteroidales;f__Bacteroidaceae;g__Bacteroides;s__Bacteroides salyersiae	d__Bacteria;p__Bacteroidetes;c__Bacteroidia;o__Bacteroidales;f__Bacteroidaceae;g__Bacteroides;s__Bacteroides salyersiae
GUT_GENOME096368	MGYG-HGUT-01434	ERS3639464	Cultured (human gut)	3109	NA	NA	NA	NA	140710	0.61926	1	1	0	1	3	5	6	17	9	2	10	d__Bacteria;p__Firmicutes_A;c__Clostridia;o__Oscillospirales;f__Butyricicoccaceae;g__Butyricicoccus;s__Butyricicoccus pullicaecorum	d__Bacteria;p__Firmicutes;c__Clostridia;o__Clostridiales;f__Clostridiaceae;g__Butyricicoccus;s__Butyricicoccus pullicaecorum
GUT_GENOME096371	MGYG-HGUT-01435	ERS3639465	Cultured (human gut)	2118	NA	NA	NA	NA	39478	0	0	1	0	0	3	0	1	5	5	1	5	d__Bacteria;p__Actinobacteriota;c__Actinobacteria;o__Mycobacteriales;f__Mycobacteriaceae;g__Corynebacterium;s__Corynebacterium amycolatum	d__Bacteria;p__Actinobacteria;c__Actinobacteria;o__Corynebacteriales;f__Corynebacteriaceae;g__Corynebacterium;s__
GUT_GENOME096372	MGYG-HGUT-01436	ERS3639466	Cultured (human gut)	5685	NA	NA	NA	NA	NA	0	0	2	0	0	0	0	0	2	1	1	2	d__Bacteria;p__Firmicutes_I;c__Bacilli_A;o__Paenibacillales;f__Paenibacillaceae;g__Paenibacillus_F;s__Paenibacillus_F sp000411255	d__Bacteria;p__Firmicutes;c__Bacilli;o__Bacillales;f__Paenibacillaceae;g__Paenibacillus;s__
GUT_GENOME096373	MGYG-HGUT-01437	ERS3639467	Cultured (human gut)	2269	NA	NA	NA	NA	NA	0	0	1	0	0	0	0	0	1	1	1	1	d__Bacteria;p__Firmicutes;c__Bacilli;o__Staphylococcales;f__Staphylococcaceae;g__Staphylococcus;s__Staphylococcus schleiferi	d__Bacteria;p__Firmicutes;c__Bacilli;o__Bacillales;f__Staphylococcaceae;g__Staphylococcus;s__Staphylococcus schleiferi
GUT_GENOME096374	MGYG-HGUT-01438	ERS3639468	Cultured (human gut)	3452	NA	NA	NA	NA	NA	0	0	1	0	0	0	0	0	1	1	1	1	d__Bacteria;p__Firmicutes;c__Bacilli;o__Bacillales_A;f__Planococcaceae;g__Paenisporosarcina_A;s__Paenisporosarcina_A sp000411295	d__Bacteria;p__Firmicutes;c__Bacilli;o__Bacillales;f__Planococcaceae;g__Paenisporosarcina;s__
GUT_GENOME096375	MGYG-HGUT-01439	ERS3639469	Cultured (human gut)	2864	1669	58.2751	9754	11423	135077	1.35993	0	4	6	3	64	19	50	146	105	41	106	d__Bacteria;p__Firmicutes_A;c__Clostridia;o__Lachnospirales;f__Lachnospiraceae;g__Tyzzerella;s__Tyzzerella sp000411335	d__Bacteria;p__Firmicutes;c__Clostridia;o__Clostridiales;f__Lachnospiraceae;g__;s__
GUT_GENOME096377	MGYG-HGUT-01440	ERS3639470	Cultured (human gut)	2072	1490	71.9112	10420	11910	95156	1.18526	0	2	1	0	354	87	237	681	376	291	419	d__Bacteria;p__Firmicutes_C;c__Negativicutes;o__Acidaminococcales;f__Acidaminococcaceae;g__Acidaminococcus;s__Acidaminococcus intestini	d__Bacteria;p__Firmicutes;c__Negativicutes;o__Acidaminococcales;f__Acidaminococcaceae;g__Acidaminococcus;s__Acidaminococcus intestini
GUT_GENOME096378	MGYG-HGUT-01441	ERS3639471	Cultured (human gut)	1993	NA	NA	NA	NA	80060	0.843532	0	1	0	0	5	1	0	7	5	3	5	d__Bacteria;p__Actinobacteriota;c__Actinobacteria;o__Actinomycetales;f__Actinomycetaceae;g__Pauljensenia;s__Pauljensenia sp000411415	d__Bacteria;p__Actinobacteria;c__Actinobacteria;o__Actinomycetales;f__Actinomycetaceae;g__Actinomyces;s__
GUT_GENOME096380	MGYG-HGUT-01442	ERS3639472	Cultured (human gut)	1654	NA	NA	NA	NA	NA	0	0	1	0	0	0	0	0	1	1	1	1	d__Bacteria;p__Firmicutes;c__Bacilli;o__Lactobacillales;f__Streptococcaceae;g__Streptococcus;s__Streptococcus sp000411475	d__Bacteria;p__Firmicutes;c__Bacilli;o__Lactobacillales;f__Streptococcaceae;g__Streptococcus;s__
GUT_GENOME096381	MGYG-HGUT-01443	ERS3639473	Cultured (human gut)	6617	NA	NA	NA	NA	NA	0	0	1	0	0	0	0	0	1	1	1	1	d__Bacteria;p__Actinobacteriota;c__Actinobacteria;o__Streptomycetales;f__Streptomycetaceae;g__Streptomyces;s__Streptomyces albus	d__Bacteria;p__Actinobacteria;c__Actinobacteria;o__Streptomycetales;f__Streptomycetaceae;g__Streptomyces;s__
GUT_GENOME096383	MGYG-HGUT-01444	ERS3639474	Cultured (human gut)	1854	1257	67.7994	5156	6413	373826	0.837476	0	1	1	0	128	32	51	213	123	68	124	d__Bacteria;p__Firmicutes_C;c__Negativicutes;o__Veillonellales;f__Veillonellaceae;g__Veillonella;s__Veillonella atypica	d__Bacteria;p__Firmicutes;c__Negativicutes;o__Veillonellales;f__Veillonellaceae;g__Veillonella;s__Veillonella atypica
GUT_GENOME096384	MGYG-HGUT-01445	ERS3639475	Cultured (human gut)	4432	NA	NA	NA	NA	NA	0	0	1	0	0	0	0	0	1	1	1	1	d__Bacteria;p__Proteobacteria;c__Gammaproteobacteria;o__Enterobacterales;f__Enterobacteriaceae;g__Cedecea;s__Cedecea davisae	d__Bacteria;p__Proteobacteria;c__Gammaproteobacteria;o__Enterobacterales;f__Enterobacteriaceae;g__Cedecea;s__Cedecea davisae
GUT_GENOME096385	MGYG-HGUT-01446	ERS3639476	Cultured (human gut)	2504	1809	72.2444	3374	5183	163856	0.211663	0	1	0	2	116	10	18	147	60	44	81	d__Bacteria;p__Actinobacteriota;c__Actinobacteria;o__Propionibacteriales;f__Propionibacteriaceae;g__Cutibacterium;s__Cutibacterium avidum	d__Bacteria;p__Actinobacteria;c__Actinobacteria;o__Propionibacteriales;f__Propionibacteriaceae;g__Cutibacterium;s__Cutibacterium avidum
GUT_GENOME096386	MGYG-HGUT-01447	ERS3639477	Cultured (human gut)	2348	NA	NA	NA	NA	14926	0	0	2	0	0	1	0	0	3	3	2	3	d__Bacteria;p__Bacteroidota;c__Bacteroidia;o__Bacteroidales;f__Bacteroidaceae;g__Prevotella;s__Prevotella oralis	d__Bacteria;p__Bacteroidetes;c__Bacteroidia;o__Bacteroidales;f__Prevotellaceae;g__Prevotella;s__Prevotella oralis
GUT_GENOME096387	MGYG-HGUT-01448	ERS3639478	Cultured (human gut)	2133	NA	NA	NA	NA	136016	0	0	1	0	0	19	0	0	20	10	7	10	d__Bacteria;p__Actinobacteriota;c__Actinobacteria;o__Actinomycetales;f__Dermabacteraceae;g__Dermabacter;s__Dermabacter hominis	d__Bacteria;p__Actinobacteria;c__Actinobacteria;o__Micrococcales;f__Dermabacteraceae;g__Dermabacter;s__Dermabacter hominis
GUT_GENOME096388	MGYG-HGUT-01449	ERS3639479	Cultured (human gut)	1561	NA	NA	NA	NA	NA	0	0	1	0	0	0	0	0	1	1	1	1	d__Bacteria;p__Firmicutes;c__Bacilli;o__Staphylococcales;f__Salinicoccaceae;g__Nosocomiicoccus;s__Nosocomiicoccus massiliensis	d__Bacteria;p__Firmicutes;c__Bacilli;o__Bacillales;f__Staphylococcaceae;g__Nosocomiicoccus;s__Nosocomiicoccus massiliensis
GUT_GENOME096389	MGYG-HGUT-01450	ERS3639480	Cultured (human gut)	2499	NA	NA	NA	NA	NA	0	0	1	0	1	0	0	0	2	1	1	1	d__Bacteria;p__Actinobacteriota;c__Actinobacteria;o__Actinomycetales;f__Micrococcaceae;g__Nesterenkonia;s__Nesterenkonia massiliensis	d__Bacteria;p__Actinobacteria;c__Actinobacteria;o__Micrococcales;f__Micrococcaceae;g__Nesterenkonia;s__Nesterenkonia massiliensis
GUT_GENOME096390	MGYG-HGUT-01451	ERS3639481	Cultured (human gut)	5069	NA	NA	NA	NA	NA	0	0	1	0	0	0	0	0	1	1	1	1	d__Bacteria;p__Firmicutes_I;c__Bacilli_A;o__Paenibacillales;f__Paenibacillaceae;g__Paenibacillus_P;s__Paenibacillus_P antibioticophila	d__Bacteria;p__Firmicutes;c__Bacilli;o__Bacillales;f__Paenibacillaceae;g__Paenibacillus;s__Paenibacillus antibioticophila
GUT_GENOME096391	MGYG-HGUT-01452	ERS3639482	Cultured (human gut)	3440	NA	NA	NA	NA	NA	0	0	1	0	0	0	0	0	1	1	1	1	d__Bacteria;p__Firmicutes;c__Bacilli;o__Erysipelotrichales;f__Erysipelatoclostridiaceae;g__Stoquefichus;s__Stoquefichus massiliensis	d__Bacteria;p__Firmicutes;c__Erysipelotrichia;o__Erysipelotrichales;f__Erysipelotrichaceae;g__Candidatus Stoquefichus;s__Candidatus Stoquefichus massiliensis
GUT_GENOME096393	MGYG-HGUT-01453	ERS3639483	Cultured (human gut)	5270	NA	NA	NA	NA	NA	0	0	1	0	0	0	0	0	1	1	1	1	d__Bacteria;p__Firmicutes_I;c__Bacilli_A;o__Aneurinibacillales;f__Aneurinibacillaceae;g__Aneurinibacillus;s__Aneurinibacillus aneurinilyticus	d__Bacteria;p__Firmicutes;c__Bacilli;o__Bacillales;f__Paenibacillaceae;g__Aneurinibacillus;s__Aneurinibacillus aneurinilyticus
GUT_GENOME096399	MGYG-HGUT-01454	ERS3639484	Cultured (human gut)	2863	NA	NA	NA	NA	NA	0	0	1	0	0	0	0	0	1	1	1	1	d__Bacteria;p__Firmicutes_A;c__Clostridia;o__Oscillospirales;f__Ruminococcaceae;g__Bittarella;s__Bittarella massiliensis	d__Bacteria;p__Firmicutes;c__Clostridia;o__Clostridiales;f__Clostridiaceae;g__Clostridium;s__
GUT_GENOME096401	MGYG-HGUT-01455	ERS3639485	Cultured (human gut)	1904	1314	69.0126	4941	6255	92893	0.626962	0	1	0	1	14	8	52	76	61	34	61	d__Bacteria;p__Firmicutes;c__Bacilli;o__Erysipelotrichales;f__Erysipelotrichaceae;g__Faecalitalea;s__Faecalitalea cylindroides	d__Bacteria;p__Firmicutes;c__Erysipelotrichia;o__Erysipelotrichales;f__Erysipelotrichaceae;g__Faecalitalea;s__Faecalitalea cylindroides
GUT_GENOME096402	MGYG-HGUT-01456	ERS3639486	Cultured (human gut)	3076	1658	53.9012	7788	9446	123814	0.84546	1	1	0	1	62	2	26	93	82	26	83	d__Bacteria;p__Firmicutes_A;c__Clostridia;o__Lachnospirales;f__Lachnospiraceae;g__Eubacterium_I;s__Eubacterium_I ramulus	d__Bacteria;p__Firmicutes;c__Clostridia;o__Clostridiales;f__Eubacteriaceae;g__Eubacterium;s__Eubacterium ramulus
GUT_GENOME096406	MGYG-HGUT-01457	ERS3639487	Cultured (human gut)	5335	NA	NA	NA	NA	NA	0	0	1	0	0	0	0	0	1	1	1	1	d__Bacteria;p__Proteobacteria;c__Gammaproteobacteria;o__Pseudomonadales;f__Pseudomonadaceae;g__Pseudomonas_B;s__Pseudomonas_B luteola	d__Bacteria;p__Proteobacteria;c__Gammaproteobacteria;o__Pseudomonadales;f__Pseudomonadaceae;g__Pseudomonas;s__
GUT_GENOME096407	MGYG-HGUT-01458	ERS3639488	Cultured (human gut)	2831	NA	NA	NA	NA	116980	0	0	1	0	0	2	1	5	9	7	5	8	d__Bacteria;p__Fusobacteriota;c__Fusobacteriia;o__Fusobacteriales;f__Fusobacteriaceae;g__Cetobacterium_A;s__Cetobacterium_A somerae	d__Bacteria;p__Fusobacteria;c__Fusobacteriia;o__Fusobacteriales;f__Fusobacteriaceae;g__Cetobacterium;s__Cetobacterium somerae
GUT_GENOME096412	MGYG-HGUT-01459	ERS3639489	Cultured (human gut)	2088	NA	NA	NA	NA	NA	0	0	1	0	0	0	0	0	1	1	1	1	d__Bacteria;p__Fusobacteriota;c__Fusobacteriia;o__Fusobacteriales;f__Fusobacteriaceae;g__Fusobacterium;s__Fusobacterium nucleatum	d__Bacteria;p__Fusobacteria;c__Fusobacteriia;o__Fusobacteriales;f__Fusobacteriaceae;g__Fusobacterium;s__Fusobacterium nucleatum
GUT_GENOME096414	MGYG-HGUT-01460	ERS3639490	Cultured (human gut)	3737	NA	NA	NA	NA	NA	0	0	1	0	0	0	0	0	1	1	1	1	d__Bacteria;p__Firmicutes_A;c__Clostridia;o__Peptostreptococcales;f__Peptostreptococcaceae;g__Romboutsia;s__Romboutsia dakarense	d__Bacteria;p__Firmicutes;c__Clostridia;o__Clostridiales;f__Peptostreptococcaceae;g__Romboutsia;s__[Clostridium] dakarense
GUT_GENOME096415	MGYG-HGUT-01461	ERS3639491	Cultured (human gut)	4369	NA	NA	NA	NA	NA	0	0	1	0	0	0	0	0	1	1	1	1	d__Bacteria;p__Bacteroidota;c__Bacteroidia;o__Bacteroidales;f__Bacteroidaceae;g__Bacteroides;s__Bacteroides neonati	d__Bacteria;p__Bacteroidetes;c__Bacteroidia;o__Bacteroidales;f__Bacteroidaceae;g__Bacteroides;s__Bacteroides neonati
GUT_GENOME096416	MGYG-HGUT-01462	ERS3639492	Cultured (human gut)	1943	NA	NA	NA	NA	NA	0	0	1	0	0	0	0	0	1	1	1	1	d__Bacteria;p__Campylobacterota;c__Campylobacteria;o__Campylobacterales;f__Helicobacteraceae;g__Helicobacter_B;s__Helicobacter_B macacae	d__Bacteria;p__Proteobacteria;c__Epsilonproteobacteria;o__Campylobacterales;f__Helicobacteraceae;g__Helicobacter;s__Helicobacter macacae
GUT_GENOME096417	MGYG-HGUT-01463	ERS3639493	Cultured (human gut)	1792	NA	NA	NA	NA	45092	0	0	1	0	0	2	0	0	3	3	2	3	d__Bacteria;p__Campylobacterota;c__Campylobacteria;o__Campylobacterales;f__Helicobacteraceae;g__Helicobacter_B;s__Helicobacter_B canis	d__Bacteria;p__Proteobacteria;c__Epsilonproteobacteria;o__Campylobacterales;f__Helicobacteraceae;g__Helicobacter;s__Helicobacter canis
GUT_GENOME096420	MGYG-HGUT-01464	ERS3639494	Cultured (human gut)	2432	NA	NA	NA	NA	NA	0	0	2	0	0	0	0	0	2	2	2	2	d__Bacteria;p__Fusobacteriota;c__Fusobacteriia;o__Fusobacteriales;f__Fusobacteriaceae;g__Fusobacterium;s__Fusobacterium polymorphum	d__Bacteria;p__Fusobacteria;c__Fusobacteriia;o__Fusobacteriales;f__Fusobacteriaceae;g__Fusobacterium;s__Fusobacterium nucleatum
GUT_GENOME096424	MGYG-HGUT-01465	ERS3639495	Cultured (human gut)	3794	NA	NA	NA	NA	NA	0	0	2	0	0	0	0	0	2	1	1	2	d__Bacteria;p__Proteobacteria;c__Gammaproteobacteria;o__Enterobacterales;f__Enterobacteriaceae;g__Providencia;s__Providencia alcalifaciens_A	d__Bacteria;p__Proteobacteria;c__Gammaproteobacteria;o__Enterobacterales;f__Morganellaceae;g__Providencia;s__Providencia alcalifaciens
GUT_GENOME096425	MGYG-HGUT-01466	ERS3639496	Cultured (human gut)	3679	NA	NA	NA	NA	34942	0	0	6	0	0	0	0	0	6	6	6	6	d__Bacteria;p__Proteobacteria;c__Gammaproteobacteria;o__Enterobacterales;f__Enterobacteriaceae;g__Providencia;s__Providencia alcalifaciens	d__Bacteria;p__Proteobacteria;c__Gammaproteobacteria;o__Enterobacterales;f__Morganellaceae;g__Providencia;s__Providencia alcalifaciens
GUT_GENOME096428	MGYG-HGUT-01467	ERS3639497	Cultured (human gut)	3415	NA	NA	NA	NA	134288	0.672153	0	1	0	1	6	1	1	10	7	5	8	d__Bacteria;p__Firmicutes_A;c__Clostridia;o__Oscillospirales;f__Acutalibacteraceae;g__Clostridium_E;s__Clostridium_E jeddahense	d__Bacteria;p__Firmicutes;c__Clostridia;o__Clostridiales;f__Clostridiaceae;g__Clostridium;s__Clostridium jeddahense
GUT_GENOME096430	MGYG-HGUT-01468	ERS3639498	Cultured (human gut)	3737	NA	NA	NA	NA	NA	0	0	1	0	0	0	0	0	1	1	1	1	d__Bacteria;p__Actinobacteriota;c__Actinobacteria;o__Mycobacteriales;f__Geodermatophilaceae;g__Blastococcus;s__Blastococcus massiliensis	d__Bacteria;p__Actinobacteria;c__Actinobacteria;o__Geodermatophilales;f__Geodermatophilaceae;g__Blastococcus;s__Candidatus Blastococcus massiliensis
GUT_GENOME096431	MGYG-HGUT-01469	ERS3639499	Cultured (human gut)	4584	NA	NA	NA	NA	NA	0	0	2	0	0	0	0	0	2	1	1	2	d__Bacteria;p__Firmicutes;c__Bacilli;o__Bacillales;f__Bacillaceae_A;g__Bacillus_W;s__Bacillus_W jeddahensis	d__Bacteria;p__Firmicutes;c__Bacilli;o__Bacillales;f__Bacillaceae;g__Bacillus;s__Bacillus jeddahensis
GUT_GENOME096435	MGYG-HGUT-01470	ERS3639500	Cultured (human gut)	4394	NA	NA	NA	NA	NA	0	0	1	0	0	0	0	0	1	1	1	1	d__Bacteria;p__Firmicutes;c__Bacilli;o__Bacillales;f__Amphibacillaceae;g__Virgibacillus;s__Virgibacillus massiliensis	d__Bacteria;p__Firmicutes;c__Bacilli;o__Bacillales;f__Bacillaceae;g__Virgibacillus;s__Virgibacillus massiliensis
GUT_GENOME096436	MGYG-HGUT-01471	ERS3639501	Cultured (human gut)	1541	NA	NA	NA	NA	NA	0	0	2	0	0	0	0	0	2	1	1	2	d__Bacteria;p__Actinobacteriota;c__Actinobacteria;o__Actinomycetales;f__Bifidobacteriaceae;g__Bifidobacterium;s__Bifidobacterium gallicum	d__Bacteria;p__Actinobacteria;c__Actinobacteria;o__Bifidobacteriales;f__Bifidobacteriaceae;g__Bifidobacterium;s__Bifidobacterium gallicum
GUT_GENOME096439	MGYG-HGUT-01472	ERS3639502	Cultured (human gut)	5110	NA	NA	NA	NA	NA	0	0	1	0	0	0	0	0	1	1	1	1	d__Bacteria;p__Firmicutes;c__Bacilli;o__Bacillales;f__Amphibacillaceae;g__Oceanobacillus;s__Oceanobacillus jeddahense	d__Bacteria;p__Firmicutes;c__Bacilli;o__Bacillales;f__Bacillaceae;g__Oceanobacillus;s__Oceanobacillus jeddahense
GUT_GENOME096441	MGYG-HGUT-01473	ERS3639503	Cultured (human gut)	3237	NA	NA	NA	NA	10221	0	0	1	0	0	1	1	1	4	2	2	2	d__Bacteria;p__Firmicutes_A;c__Clostridia;o__Tissierellales;f__Sporanaerobacteraceae;g__Anaerosalibacter_A;s__Anaerosalibacter_A massiliensis	d__Bacteria;p__Firmicutes;c__Tissierellia;o__Tissierellales;f__Tissierellaceae;g__Anaerosalibacter;s__Anaerosalibacter massiliensis
GUT_GENOME096442	MGYG-HGUT-01474	ERS3639504	Cultured (human gut)	4122	NA	NA	NA	NA	45673	0.255392	2	2	0	0	3	1	1	9	6	2	8	d__Bacteria;p__Firmicutes_A;c__Clostridia;o__Clostridiales;f__Clostridiaceae;g__Clostridium_J;s__Clostridium_J sp000821305	d__Bacteria;p__Firmicutes;c__Clostridia;o__Clostridiales;f__Clostridiaceae;g__Clostridium;s__
GUT_GENOME096443	MGYG-HGUT-01475	ERS3639505	Cultured (human gut)	3998	NA	NA	NA	NA	NA	0	0	1	0	0	0	0	0	1	1	1	1	d__Bacteria;p__Firmicutes;c__Bacilli;o__Bacillales;f__Bacillaceae_A;g__Bacillus_W;s__Bacillus_W rubiinfantis	d__Bacteria;p__Firmicutes;c__Bacilli;o__Bacillales;f__Bacillaceae;g__Bacillus;s__Bacillus rubiinfantis
GUT_GENOME096445	MGYG-HGUT-01476	ERS3639506	Cultured (human gut)	3519	NA	NA	NA	NA	NA	0	0	2	0	0	0	0	0	2	1	1	2	d__Bacteria;p__Firmicutes_A;c__Clostridia;o__Oscillospirales;f__Acutalibacteraceae;g__MS4;s__MS4 sp000752215	d__Bacteria;p__;c__;o__;f__;g__;s__
GUT_GENOME096449	MGYG-HGUT-01477	ERS3639507	Cultured (human gut)	3410	NA	NA	NA	NA	NA	0	0	2	0	0	0	0	0	2	1	1	2	d__Bacteria;p__Firmicutes_A;c__Clostridia;o__Clostridiales;f__Clostridiaceae;g__Clostridium_L;s__Clostridium_L amazonitimonense	d__Bacteria;p__Firmicutes;c__Clostridia;o__Clostridiales;f__Clostridiaceae;g__Clostridium;s__Clostridium amazonitimonense
GUT_GENOME096454	MGYG-HGUT-01478	ERS3639508	Cultured (human gut)	1959	NA	NA	NA	NA	NA	0	0	1	0	1	0	0	0	2	1	1	1	d__Bacteria;p__Actinobacteriota;c__Coriobacteriia;o__Coriobacteriales;f__Coriobacteriaceae;g__Collinsella;s__Collinsella sp000763055	d__Bacteria;p__Actinobacteria;c__Coriobacteriia;o__Coriobacteriales;f__Coriobacteriaceae;g__Collinsella;s__
GUT_GENOME096458	MGYG-HGUT-01479	ERS3639509	Cultured (human gut)	3454	NA	NA	NA	NA	NA	0	0	1	0	0	0	0	0	1	1	1	1	d__Bacteria;p__Firmicutes_A;c__Clostridia;o__Clostridiales;f__Clostridiaceae;g__Clostridium_AA;s__Clostridium_AA polynesiense	d__Bacteria;p__Firmicutes;c__Clostridia;o__Clostridiales;f__Clostridiaceae;g__Clostridium;s__Clostridium polynesiense
GUT_GENOME096459	MGYG-HGUT-01480	ERS3639510	Cultured (human gut)	2589	NA	NA	NA	NA	NA	0	0	1	0	0	0	0	0	1	1	1	1	d__Bacteria;p__Actinobacteriota;c__Actinobacteria;o__Actinomycetales;f__Actinomycetaceae;g__Pauljensenia;s__Pauljensenia polynesiensis	d__Bacteria;p__Actinobacteria;c__Actinobacteria;o__Actinomycetales;f__Actinomycetaceae;g__Actinomyces;s__Actinomyces polynesiensis
GUT_GENOME096462	MGYG-HGUT-01481	ERS3639511	Cultured (human gut)	4607	NA	NA	NA	NA	NA	0	0	1	0	0	0	0	0	1	1	1	1	d__Bacteria;p__Firmicutes;c__Bacilli;o__Bacillales;f__Bacillaceae_A;g__Bacillus_D;s__Bacillus_D sp000821085	d__Bacteria;p__Firmicutes;c__Bacilli;o__Bacillales;f__Bacillaceae;g__Bacillus;s__
GUT_GENOME096465	MGYG-HGUT-01482	ERS3639512	Cultured (human gut)	3353	NA	NA	NA	NA	NA	0	0	1	0	0	0	0	0	1	1	1	1	d__Bacteria;p__Firmicutes;c__Bacilli;o__Bacillales_A;f__Planococcaceae;g__Planomicrobium;s__Planomicrobium massiliensis	d__Bacteria;p__Firmicutes;c__Bacilli;o__Bacillales;f__Planococcaceae;g__Planococcus;s__Planococcus massiliensis
GUT_GENOME096466	MGYG-HGUT-01483	ERS3639513	Cultured (human gut)	3046	NA	NA	NA	NA	NA	0	0	1	0	0	0	0	0	1	1	1	1	d__Bacteria;p__Actinobacteriota;c__Actinobacteria;o__Propionibacteriales;f__Propionibacteriaceae;g__Tessaracoccus;s__Tessaracoccus massiliensis	d__Bacteria;p__Actinobacteria;c__Actinobacteria;o__Propionibacteriales;f__Propionibacteriaceae;g__Tessaracoccus;s__Tessaracoccus massiliensis
GUT_GENOME096467	MGYG-HGUT-01484	ERS3639514	Cultured (human gut)	2704	NA	NA	NA	NA	NA	0	0	1	0	0	0	0	0	1	1	1	1	d__Bacteria;p__Actinobacteriota;c__Actinobacteria;o__Propionibacteriales;f__Propionibacteriaceae;g__Nigerium;s__Nigerium massiliense	d__Bacteria;p__Actinobacteria;c__Actinobacteria;o__Propionibacteriales;f__Propionibacteriaceae;g__Nigerium;s__Nigerium massiliense
GUT_GENOME096468	MGYG-HGUT-01485	ERS3639515	Cultured (human gut)	4234	NA	NA	NA	NA	NA	0	0	1	0	0	0	0	0	1	1	1	1	d__Bacteria;p__Proteobacteria;c__Gammaproteobacteria;o__Pseudomonadales;f__Pseudomonadaceae;g__Pseudomonas_E;s__Pseudomonas_E massiliensis	d__Bacteria;p__Proteobacteria;c__Gammaproteobacteria;o__Pseudomonadales;f__Pseudomonadaceae;g__Pseudomonas;s__Pseudomonas massiliensis
GUT_GENOME096469	MGYG-HGUT-01486	ERS3639516	Cultured (human gut)	3348	NA	NA	NA	NA	NA	0	0	1	0	0	0	0	0	1	1	1	1	d__Bacteria;p__Actinobacteriota;c__Actinobacteria;o__Actinomycetales;f__Dermatophilaceae;g__Mobilicoccus;s__Mobilicoccus massiliensis	d__Bacteria;p__Actinobacteria;c__Actinobacteria;o__Micrococcales;f__Dermatophilaceae;g__Mobilicoccus;s__Mobilicoccus massiliensis
GUT_GENOME096470	MGYG-HGUT-01487	ERS3639517	Cultured (human gut)	2737	NA	NA	NA	NA	NA	0	0	1	0	0	0	0	0	1	1	1	1	d__Bacteria;p__Firmicutes;c__Bacilli;o__Erysipelotrichales;f__Erysipelatoclostridiaceae;g__Beduini;s__Beduini massiliensis	d__Bacteria;p__Firmicutes;c__Clostridia;o__Clostridiales;f__Clostridiaceae;g__Beduini;s__Beduini massiliensis
GUT_GENOME096472	MGYG-HGUT-01488	ERS3639518	Cultured (human gut)	3455	NA	NA	NA	NA	NA	0	0	1	0	0	0	0	0	1	1	1	1	d__Bacteria;p__Firmicutes_I;c__Bacilli_A;o__Thermoactinomycetales;f__Thermoactinomycetaceae;g__Risungbinella;s__Risungbinella massiliensis	d__Bacteria;p__Firmicutes;c__Bacilli;o__Bacillales;f__Thermoactinomycetaceae;g__Risungbinella;s__Risungbinella massiliensis
GUT_GENOME096473	MGYG-HGUT-01489	ERS3639519	Cultured (human gut)	5032	3235	64.2886	11733	14968	306586	1.3421	1	1	2	1	13	7	32	57	47	26	47	d__Bacteria;p__Bacteroidota;c__Bacteroidia;o__Bacteroidales;f__Tannerellaceae;g__Parabacteroides;s__Parabacteroides goldsteinii	d__Bacteria;p__Bacteroidetes;c__Bacteroidia;o__Bacteroidales;f__Tannerellaceae;g__Parabacteroides;s__Parabacteroides goldsteinii
GUT_GENOME096478	MGYG-HGUT-01490	ERS3639520	Cultured (human gut)	1702	1097	64.4536	8994	10091	303532	1.46588	0	4	0	3	60	68	129	264	181	67	184	d__Bacteria;p__Actinobacteriota;c__Actinobacteria;o__Actinomycetales;f__Bifidobacteriaceae;g__Bifidobacterium;s__Bifidobacterium catenulatum	d__Bacteria;p__Actinobacteria;c__Actinobacteria;o__Bifidobacteriales;f__Bifidobacteriaceae;g__Bifidobacterium;s__Bifidobacterium catenulatum
GUT_GENOME096480	MGYG-HGUT-01491	ERS3639521	Cultured (human gut)	2725	NA	NA	NA	NA	NA	0	0	1	0	0	0	0	0	1	1	1	1	d__Bacteria;p__Firmicutes_I;c__Bacilli_A;o__Rubeoparvulales;f__Rubeoparvulaceae;g__Rubeoparvulum;s__Rubeoparvulum massiliense	d__Bacteria;p__Firmicutes;c__Bacilli;o__Bacillales;f__Bacillaceae;g__Rubeoparvulum;s__Rubeoparvulum massiliense
GUT_GENOME096482	MGYG-HGUT-01492	ERS3639522	Cultured (human gut)	2612	NA	NA	NA	NA	NA	0	0	1	0	0	0	0	0	1	1	1	1	d__Bacteria;p__Firmicutes;c__Bacilli;o__Lactobacillales;f__Enterococcaceae;g__Enterococcus_C;s__Enterococcus_C massiliensis	d__Bacteria;p__Firmicutes;c__Bacilli;o__Lactobacillales;f__Enterococcaceae;g__Enterococcus;s__Enterococcus massiliensis
GUT_GENOME096485	MGYG-HGUT-01493	ERS3639523	Cultured (human gut)	5977	3369	56.3661	21631	25000	569952	1.05364	0	2	8	2	181	71	166	430	297	160	300	d__Bacteria;p__Firmicutes_A;c__Clostridia;o__Lachnospirales;f__Lachnospiraceae;g__Clostridium_M;s__Clostridium_M bolteae	d__Bacteria;p__Firmicutes;c__Clostridia;o__Clostridiales;f__Lachnospiraceae;g__Lachnoclostridium;s__[Clostridium] bolteae
GUT_GENOME096489	MGYG-HGUT-01494	ERS3639524	Cultured (human gut)	2167	1490	68.7587	1841	3331	11381	0.771159	0	1	0	0	32	19	29	81	59	29	63	d__Bacteria;p__Proteobacteria;c__Gammaproteobacteria;o__Burkholderiales;f__Burkholderiaceae;g__Dakarella;s__Dakarella massiliensis	d__Bacteria;p__Proteobacteria;c__Betaproteobacteria;o__Burkholderiales;f__Sutterellaceae;g__Dakarella;s__Dakarella massiliensis
GUT_GENOME096490	MGYG-HGUT-01495	ERS3639525	Cultured (human gut)	1755	NA	NA	NA	NA	58418	0	0	1	0	0	4	0	0	5	4	1	4	d__Bacteria;p__Firmicutes_A;c__Clostridia;o__Tissierellales;f__Helcococcaceae;g__Anaerococcus;s__Anaerococcus sp001182725	d__Bacteria;p__Firmicutes;c__Tissierellia;o__Tissierellales;f__Peptoniphilaceae;g__Anaerococcus;s__
GUT_GENOME096491	MGYG-HGUT-01496	ERS3639526	Cultured (human gut)	3655	NA	NA	NA	NA	NA	0	0	1	0	1	0	0	0	2	1	1	1	d__Bacteria;p__Firmicutes_A;c__Clostridia;o__Lachnospirales;f__Lachnospiraceae;g__Dorea;s__Dorea sp001185345	d__Bacteria;p__Firmicutes;c__Clostridia;o__Clostridiales;f__Lachnospiraceae;g__Dorea;s__
GUT_GENOME096493	MGYG-HGUT-01497	ERS3639527	Cultured (human gut)	2409	NA	NA	NA	NA	NA	0	0	1	0	0	0	0	0	1	1	1	1	d__Bacteria;p__Firmicutes_A;c__Clostridia;o__Clostridiales;f__Clostridiaceae;g__Clostridium_F;s__Clostridium_F niameyense	d__Bacteria;p__Firmicutes;c__Clostridia;o__Clostridiales;f__Clostridiaceae;g__Clostridium;s__Clostridium niameyense
GUT_GENOME096494	MGYG-HGUT-01498	ERS3639528	Cultured (human gut)	3772	NA	NA	NA	NA	NA	0	0	1	0	0	0	0	0	1	1	1	1	d__Bacteria;p__Firmicutes;c__Bacilli;o__Bacillales;f__Bacillaceae_A;g__Bacillus_AD;s__Bacillus_AD testis	d__Bacteria;p__Firmicutes;c__Bacilli;o__Bacillales;f__Bacillaceae;g__Bacillus;s__Bacillus testis
GUT_GENOME096495	MGYG-HGUT-01499	ERS3639529	Cultured (human gut)	4500	NA	NA	NA	NA	NA	0	1	1	0	0	0	0	0	2	2	2	2	d__Bacteria;p__Firmicutes_A;c__Clostridia;o__Lachnospirales;f__Lachnospiraceae;g__Faecalicatena;s__Faecalicatena contorta_B	d__Bacteria;p__Firmicutes;c__Clostridia;o__Clostridiales;f__Lachnospiraceae;g__Faecalicatena;s__Faecalicatena contorta
GUT_GENOME096496	MGYG-HGUT-01500	ERS3639530	Cultured (human gut)	3338	1548	46.3751	6141	7689	67133	0.971618	0	1	0	1	8	5	48	63	55	24	55	d__Bacteria;p__Firmicutes_A;c__Clostridia;o__Oscillospirales;f__Oscillospiraceae;g__Lawsonibacter;s__Lawsonibacter asaccharolyticus	d__Bacteria;p__Firmicutes;c__Clostridia;o__Clostridiales;f__Clostridiaceae;g__Clostridium;s__Clostridium phoceensis
GUT_GENOME096497	MGYG-HGUT-01501	ERS3639531	Cultured (human gut)	3745	NA	NA	NA	NA	0	0	0	3	0	0	0	0	0	3	1	1	3	d__Bacteria;p__Firmicutes;c__Bacilli;o__Bacillales;f__Caldibacillaceae;g__Bacillus_J;s__Bacillus_J andreraoultii	d__Bacteria;p__Firmicutes;c__Bacilli;o__Bacillales;f__Bacillaceae;g__Bacillus;s__Bacillus andreraoultii
GUT_GENOME096498	MGYG-HGUT-01502	ERS3639532	Cultured (human gut)	3011	NA	NA	NA	NA	46010	1.00795	2	1	0	0	3	0	7	13	12	8	12	d__Bacteria;p__Firmicutes_A;c__Clostridia;o__Oscillospirales;f__Oscillospiraceae;g__Intestinimonas;s__Intestinimonas massiliensis	d__Bacteria;p__Firmicutes;c__Clostridia;o__Clostridiales;f__;g__Intestinimonas;s__
GUT_GENOME096499	MGYG-HGUT-01503	ERS3639533	Cultured (human gut)	2343	NA	NA	NA	NA	NA	0	0	1	0	0	0	0	0	1	1	1	1	d__Bacteria;p__Bacteroidota;c__Bacteroidia;o__Bacteroidales;f__Dysgonomonadaceae;g__Fermentimonas;s__Fermentimonas massiliensis	d__Bacteria;p__Bacteroidetes;c__Bacteroidia;o__Bacteroidales;f__Porphyromonadaceae;g__;s__
GUT_GENOME096500	MGYG-HGUT-01504	ERS3639534	Cultured (human gut)	3529	NA	NA	NA	NA	NA	0	0	1	0	0	0	0	0	1	1	1	1	d__Bacteria;p__Firmicutes_A;c__Clostridia;o__Tissierellales;f__Tepidimicrobiaceae;g__Mt11;s__Mt11 sp001282665	d__Bacteria;p__Firmicutes;c__Clostridia;o__Clostridiales;f__;g__;s__
GUT_GENOME096501	MGYG-HGUT-01505	ERS3639535	Cultured (human gut)	1464	NA	NA	NA	NA	NA	0	0	1	0	0	0	0	0	1	1	1	1	d__Bacteria;p__Firmicutes_A;c__Clostridia;o__Tissierellales;f__Helcococcaceae;g__Kallipyga;s__Kallipyga gabonensis	d__Bacteria;p__Firmicutes;c__Tissierellia;o__;f__;g__Kallipyga;s__Kallipyga gabonensis
GUT_GENOME096502	MGYG-HGUT-01506	ERS3639536	Cultured (human gut)	1783	NA	NA	NA	NA	NA	0	0	1	0	0	0	0	0	1	1	1	1	d__Bacteria;p__Firmicutes_A;c__Clostridia;o__Tissierellales;f__Peptoniphilaceae;g__Neofamilia;s__Neofamilia massiliensis	d__Bacteria;p__Firmicutes;c__Clostridia;o__Clostridiales;f__;g__Neofamilia;s__Neofamilia massiliensis
GUT_GENOME096505	MGYG-HGUT-01507	ERS3639537	Cultured (human gut)	6347	NA	NA	NA	NA	NA	0	0	1	0	0	0	0	0	1	1	1	1	d__Bacteria;p__Firmicutes_I;c__Bacilli_A;o__Paenibacillales;f__Paenibacillaceae;g__Paenibacillus;s__Paenibacillus ihuae	d__Bacteria;p__Firmicutes;c__Bacilli;o__Bacillales;f__Paenibacillaceae;g__Paenibacillus;s__Paenibacillus ihuae
GUT_GENOME096506	MGYG-HGUT-01508	ERS3639538	Cultured (human gut)	3975	NA	NA	NA	NA	NA	0	0	1	0	0	0	0	0	1	1	1	1	d__Bacteria;p__Firmicutes;c__Bacilli;o__Bacillales;f__Halobacillaceae;g__Thalassobacillus;s__Thalassobacillus sp001368835	d__Bacteria;p__Firmicutes;c__Bacilli;o__Bacillales;f__Bacillaceae;g__Thalassobacillus;s__
GUT_GENOME096507	MGYG-HGUT-01509	ERS3639539	Cultured (human gut)	2442	NA	NA	NA	NA	NA	0	0	1	0	0	0	0	0	1	1	1	1	d__Bacteria;p__Actinobacteriota;c__Actinobacteria;o__Actinomycetales;f__Actinomycetaceae;g__Flaviflexus;s__Flaviflexus massiliensis	d__Bacteria;p__Actinobacteria;c__Actinobacteria;o__Actinomycetales;f__Actinomycetaceae;g__Flaviflexus;s__Flaviflexus massiliensis
GUT_GENOME096508	MGYG-HGUT-01510	ERS3639540	Cultured (human gut)	3434	NA	NA	NA	NA	NA	0	0	1	0	0	0	0	0	1	1	1	1	d__Bacteria;p__Firmicutes_I;c__Bacilli_A;o__Thermoactinomycetales;f__Novibacillaceae;g__Numidum;s__Numidum massiliense	d__Bacteria;p__Firmicutes;c__Bacilli;o__Bacillales;f__Bacillaceae;g__Numidum;s__Numidum massiliense
GUT_GENOME096509	MGYG-HGUT-01511	ERS3639541	Cultured (human gut)	2801	NA	NA	NA	NA	NA	0	0	1	0	0	0	0	0	1	1	1	1	d__Bacteria;p__Firmicutes;c__Bacilli;o__Bacillales;f__Massilibacteriaceae;g__Massilibacterium;s__Massilibacterium senegalense	d__Bacteria;p__Firmicutes;c__Bacilli;o__Bacillales;f__Bacillaceae;g__Massilibacterium;s__Massilibacterium senegalense
GUT_GENOME096511	MGYG-HGUT-01512	ERS3639542	Cultured (human gut)	3295	NA	NA	NA	NA	107011	0.976248	0	1	0	1	1	2	5	10	10	7	10	d__Bacteria;p__Bacteroidota;c__Bacteroidia;o__Bacteroidales;f__Coprobacteraceae;g__Coprobacter;s__Coprobacter secundus	d__Bacteria;p__Bacteroidetes;c__Bacteroidia;o__Bacteroidales;f__;g__;s__
GUT_GENOME096512	MGYG-HGUT-01513	ERS3639543	Cultured (human gut)	3398	NA	NA	NA	NA	NA	0	0	1	0	0	0	0	0	1	1	1	1	d__Bacteria;p__Firmicutes_A;c__Clostridia;o__Clostridiales;f__Clostridiaceae;g__Clostridium_P;s__Clostridium_P sp001403635	d__Bacteria;p__Firmicutes;c__Clostridia;o__Clostridiales;f__Clostridiaceae;g__Clostridium;s__
GUT_GENOME096513	MGYG-HGUT-01514	ERS3639544	Cultured (human gut)	5184	NA	NA	NA	NA	NA	0	0	1	0	0	0	0	0	1	1	1	1	d__Bacteria;p__Firmicutes_I;c__Bacilli_A;o__Paenibacillales;f__Paenibacillaceae;g__Paenibacillus_Q;s__Paenibacillus_Q ihumii	d__Bacteria;p__Firmicutes;c__Bacilli;o__Bacillales;f__Paenibacillaceae;g__Paenibacillus;s__Paenibacillus ihumii
GUT_GENOME096518	MGYG-HGUT-01515	ERS3639545	Cultured (human gut)	1718	NA	NA	NA	NA	NA	0	0	1	0	0	0	0	0	1	1	1	1	d__Bacteria;p__Firmicutes_A;c__Clostridia;o__Tissierellales;f__Helcococcaceae;g__Lagierella;s__Lagierella massiliensis	d__Bacteria;p__Firmicutes;c__Tissierellia;o__Tissierellales;f__Peptoniphilaceae;g__Lagierella;s__Lagierella massiliensis
GUT_GENOME096522	MGYG-HGUT-01516	ERS3639546	Cultured (human gut)	2102	NA	NA	NA	NA	NA	0	0	2	0	0	0	0	0	2	1	1	2	d__Bacteria;p__Firmicutes;c__Bacilli;o__Lactobacillales;f__Lactobacillaceae;g__Lactobacillus_H;s__Lactobacillus_H antri	d__Bacteria;p__Firmicutes;c__Bacilli;o__Lactobacillales;f__Lactobacillaceae;g__Lactobacillus;s__Lactobacillus antri
GUT_GENOME096523	MGYG-HGUT-01517	ERS3639547	Cultured (human gut)	1566	NA	NA	NA	NA	NA	0	0	2	0	0	0	0	0	2	1	1	2	d__Bacteria;p__Firmicutes;c__Bacilli;o__Lactobacillales;f__Lactobacillaceae;g__Lactobacillus;s__Lactobacillus amylolyticus	d__Bacteria;p__Firmicutes;c__Bacilli;o__Lactobacillales;f__Lactobacillaceae;g__Lactobacillus;s__Lactobacillus amylolyticus
GUT_GENOME096525	MGYG-HGUT-01518	ERS3639548	Cultured (human gut)	4708	NA	NA	NA	NA	NA	0	0	1	0	0	0	0	0	1	1	1	1	d__Bacteria;p__Firmicutes_I;c__Bacilli_A;o__Paenibacillales;f__Paenibacillaceae;g__Gorillibacterium;s__Gorillibacterium timonense	d__Bacteria;p__Firmicutes;c__Bacilli;o__Bacillales;f__Paenibacillaceae;g__Gorillibacterium;s__Gorillibacterium timonense
GUT_GENOME096526	MGYG-HGUT-01519	ERS3639549	Cultured (human gut)	1576	NA	NA	NA	NA	NA	0	0	1	0	0	0	0	0	1	1	1	1	d__Bacteria;p__Actinobacteriota;c__Coriobacteriia;o__Coriobacteriales;f__Atopobiaceae;g__Olsenella;s__Olsenella sp001457795	d__Bacteria;p__Actinobacteria;c__Coriobacteriia;o__Coriobacteriales;f__Atopobiaceae;g__Olsenella;s__
GUT_GENOME096527	MGYG-HGUT-01520	ERS3639550	Cultured (human gut)	3614	NA	NA	NA	NA	NA	0	0	1	0	0	0	0	0	1	1	1	1	d__Bacteria;p__Proteobacteria;c__Gammaproteobacteria;o__Burkholderiales;f__Neisseriaceae;g__Vitreoscilla;s__Vitreoscilla massiliensis	d__Bacteria;p__Proteobacteria;c__Betaproteobacteria;o__Neisseriales;f__Neisseriaceae;g__Vitreoscilla;s__Vitreoscilla massiliensis
GUT_GENOME096528	MGYG-HGUT-01521	ERS3639551	Cultured (human gut)	1596	864	54.1353	2156	3020	186379	0.350229	0	1	0	0	5	1	26	33	32	18	32	d__Bacteria;p__Firmicutes_A;c__Clostridia;o__Tissierellales;f__Ezakiellaceae;g__Fenollaria;s__Fenollaria timonensis	d__Bacteria;p__Firmicutes;c__Clostridia;o__Clostridiales;f__;g__Fenollaria;s__Fenollaria timonensis
GUT_GENOME096529	MGYG-HGUT-01522	ERS3639552	Cultured (human gut)	2109	1607	76.1972	2803	4410	85414	0.470375	0	1	0	0	35	9	9	54	33	24	37	d__Bacteria;p__Actinobacteriota;c__Actinobacteria;o__Actinomycetales;f__Actinomycetaceae;g__Pauljensenia;s__Pauljensenia radingae	d__Bacteria;p__Actinobacteria;c__Actinobacteria;o__Actinomycetales;f__Actinomycetaceae;g__Actinomyces;s__
GUT_GENOME096530	MGYG-HGUT-01523	ERS3639553	Cultured (human gut)	3836	NA	NA	NA	NA	NA	0	0	1	0	0	0	0	0	1	1	1	1	d__Bacteria;p__Firmicutes;c__Bacilli;o__Bacillales;f__Amphibacillaceae;g__Gracilibacillus;s__Gracilibacillus massiliensis	d__Bacteria;p__Firmicutes;c__Bacilli;o__Bacillales;f__Bacillaceae;g__Gracilibacillus;s__Gracilibacillus massiliensis
GUT_GENOME096531	MGYG-HGUT-01524	ERS3639554	Cultured (human gut)	1771	NA	NA	NA	NA	NA	0	0	1	0	0	0	0	0	1	1	1	1	d__Bacteria;p__Actinobacteriota;c__Coriobacteriia;o__Coriobacteriales;f__Eggerthellaceae;g__RUG013;s__RUG013 sp001486445	d__Bacteria;p__Actinobacteria;c__Actinobacteria;o__;f__;g__;s__
GUT_GENOME096532	MGYG-HGUT-01525	ERS3639555	Cultured (human gut)	4899	NA	NA	NA	NA	34073	0	0	1	0	0	2	0	0	3	2	2	2	d__Bacteria;p__Firmicutes_I;c__Bacilli_A;o__Paenibacillales;f__Paenibacillaceae;g__Paenibacillus_A;s__Paenibacillus_A rubinfantis	d__Bacteria;p__Firmicutes;c__Bacilli;o__Bacillales;f__Paenibacillaceae;g__Paenibacillus;s__Paenibacillus rubinfantis
GUT_GENOME096533	MGYG-HGUT-01526	ERS3639556	Cultured (human gut)	4648	NA	NA	NA	NA	NA	0	0	1	0	0	0	0	0	1	1	1	1	d__Bacteria;p__Firmicutes_I;c__Bacilli_A;o__Paenibacillales;f__Paenibacillaceae;g__Paenibacillus_A;s__Paenibacillus_A senegalimassiliensis	d__Bacteria;p__Firmicutes;c__Bacilli;o__Bacillales;f__Paenibacillaceae;g__Paenibacillus;s__Paenibacillus senegalimassiliensis
GUT_GENOME096534	MGYG-HGUT-01527	ERS3639557	Cultured (human gut)	3547	NA	NA	NA	NA	70326	1.09689	0	1	0	0	3	1	3	8	7	2	7	d__Bacteria;p__Firmicutes_A;c__Clostridia;o__Oscillospirales;f__Ruminococcaceae;g__Fournierella;s__Fournierella massiliensis	d__Bacteria;p__Firmicutes;c__Clostridia;o__Clostridiales;f__Ruminococcaceae;g__Fournierella;s__Fournierella massiliensis
GUT_GENOME096535	MGYG-HGUT-01528	ERS3639558	Cultured (human gut)	2862	NA	NA	NA	NA	1348	0.674139	1	1	1	0	0	0	0	3	3	3	3	d__Bacteria;p__Firmicutes_A;c__Clostridia;o__Lachnospirales;f__Lachnospiraceae;g__Faecalicatena;s__Faecalicatena sp001487105	d__Bacteria;p__Firmicutes;c__Clostridia;o__Clostridiales;f__Clostridiaceae;g__Clostridium;s__
GUT_GENOME096536	MGYG-HGUT-01529	ERS3639559	Cultured (human gut)	2810	NA	NA	NA	NA	NA	0	1	1	0	0	0	0	0	2	2	2	2	d__Bacteria;p__Bacteroidota;c__Bacteroidia;o__Bacteroidales;f__Marinifilaceae;g__Gabonibacter;s__Gabonibacter massiliensis	d__Bacteria;p__Bacteroidetes;c__Bacteroidia;o__Bacteroidales;f__Porphyromonadaceae;g__Sanguibacteroides;s__Sanguibacteroides justesenii
GUT_GENOME096537	MGYG-HGUT-01530	ERS3639560	Cultured (human gut)	1808	NA	NA	NA	NA	NA	0	0	1	0	0	0	0	0	1	1	1	1	d__Bacteria;p__Firmicutes_A;c__Clostridia;o__Tissierellales;f__Helcococcaceae;g__Anaerococcus;s__Anaerococcus rubeinfantis	d__Bacteria;p__Firmicutes;c__Tissierellia;o__Tissierellales;f__Peptoniphilaceae;g__Anaerococcus;s__Anaerococcus rubeinfantis
GUT_GENOME096538	MGYG-HGUT-01531	ERS3639561	Cultured (human gut)	3174	1897	59.7669	12150	14047	196758	1.05758	0	1	0	0	120	57	137	315	247	115	248	d__Bacteria;p__Firmicutes_A;c__Clostridia;o__Lachnospirales;f__Lachnospiraceae;g__Clostridium_M;s__Clostridium_M sp001517625	d__Bacteria;p__Firmicutes;c__Clostridia;o__Clostridiales;f__Clostridiaceae;g__Clostridium;s__
GUT_GENOME096539	MGYG-HGUT-01532	ERS3639562	Cultured (human gut)	1613	NA	NA	NA	NA	NA	0	0	2	0	0	0	0	0	2	2	2	2	d__Bacteria;p__Firmicutes_A;c__Clostridia;o__Tissierellales;f__Peptoniphilaceae;g__Peptoniphilus_A;s__Peptoniphilus_A phoceensis	d__Bacteria;p__Firmicutes;c__Tissierellia;o__Tissierellales;f__Peptoniphilaceae;g__Peptoniphilus;s__Peptoniphilus phoceensis
GUT_GENOME096540	MGYG-HGUT-01533	ERS3639563	Cultured (human gut)	2524	NA	NA	NA	NA	NA	0	0	2	0	0	0	0	0	2	1	1	2	d__Bacteria;p__Actinobacteriota;c__Actinobacteria;o__Mycobacteriales;f__Mycobacteriaceae;g__Corynebacterium;s__Corynebacterium ammoniagenes	d__Bacteria;p__Actinobacteria;c__Actinobacteria;o__Corynebacteriales;f__Corynebacteriaceae;g__Corynebacterium;s__Corynebacterium ammoniagenes
GUT_GENOME096541	MGYG-HGUT-01534	ERS3639564	Cultured (human gut)	3122	NA	NA	NA	NA	NA	0	0	1	0	0	0	0	0	1	1	1	1	d__Bacteria;p__Proteobacteria;c__Gammaproteobacteria;o__Xanthomonadales;f__Xanthomonadaceae;g__Xanthomonas_B;s__Xanthomonas_B massiliensis	d__Bacteria;p__Proteobacteria;c__Gammaproteobacteria;o__Xanthomonadales;f__Xanthomonadaceae;g__Xanthomonas;s__Xanthomonas massiliensis
GUT_GENOME096542	MGYG-HGUT-01535	ERS3639565	Cultured (human gut)	4911	NA	NA	NA	NA	NA	0	0	1	0	0	0	0	0	1	1	1	1	d__Bacteria;p__Firmicutes_I;c__Bacilli_A;o__Paenibacillales;f__Paenibacillaceae;g__Paenibacillus_A;s__Paenibacillus_A phocaensis	d__Bacteria;p__Firmicutes;c__Bacilli;o__Bacillales;f__Paenibacillaceae;g__Paenibacillus;s__Paenibacillus phocaensis
GUT_GENOME096543	MGYG-HGUT-01536	ERS3639566	Cultured (human gut)	3846	NA	NA	NA	NA	NA	0	0	1	0	0	0	0	0	1	1	1	1	d__Bacteria;p__Proteobacteria;c__Gammaproteobacteria;o__Enterobacterales;f__Enterobacteriaceae;g__Enterobacter_A;s__Enterobacter_A timonensis	d__Bacteria;p__Proteobacteria;c__Gammaproteobacteria;o__Enterobacterales;f__Enterobacteriaceae;g__Enterobacter;s__Enterobacter timonensis
GUT_GENOME096544	MGYG-HGUT-01537	ERS3639567	Cultured (human gut)	3662	NA	NA	NA	NA	NA	0	0	1	0	0	0	0	0	1	1	1	1	d__Bacteria;p__Actinobacteriota;c__Actinobacteria;o__Actinomycetales;f__Cellulomonadaceae;g__Cellulomonas;s__Cellulomonas timonensis	d__Bacteria;p__Actinobacteria;c__Actinobacteria;o__Micrococcales;f__Cellulomonadaceae;g__Cellulomonas;s__Cellulomonas timonensis
GUT_GENOME096545	MGYG-HGUT-01538	ERS3639568	Cultured (human gut)	2440	NA	NA	NA	NA	NA	0	0	1	0	0	0	0	0	1	1	1	1	d__Bacteria;p__Actinobacteriota;c__Coriobacteriia;o__Coriobacteriales;f__Coriobacteriaceae;g__Collinsella;s__Collinsella ihuae	d__Bacteria;p__Actinobacteria;c__Coriobacteriia;o__Coriobacteriales;f__Coriobacteriaceae;g__Collinsella;s__Collinsella ihuae
GUT_GENOME096546	MGYG-HGUT-01539	ERS3639569	Cultured (human gut)	3222	NA	NA	NA	NA	17535	0.402645	0	1	0	0	6	2	2	11	10	3	10	d__Bacteria;p__Firmicutes_A;c__Clostridia;o__Oscillospirales;f__Acutalibacteraceae;g__Acutalibacter;s__Acutalibacter timonensis	d__Bacteria;p__Firmicutes;c__Clostridia;o__Clostridiales;f__Ruminococcaceae;g__Neglecta;s__Neglecta timonensis
GUT_GENOME096547	MGYG-HGUT-01540	ERS3639570	Cultured (human gut)	2794	NA	NA	NA	NA	NA	0	0	1	0	0	0	0	0	1	1	1	1	d__Bacteria;p__Actinobacteriota;c__Actinobacteria;o__Mycobacteriales;f__Mycobacteriaceae;g__Corynebacterium;s__Corynebacterium provencense	d__Bacteria;p__Actinobacteria;c__Actinobacteria;o__Corynebacteriales;f__Corynebacteriaceae;g__Corynebacterium;s__Corynebacterium provencense
GUT_GENOME096548	MGYG-HGUT-01541	ERS3639571	Cultured (human gut)	1426	NA	NA	NA	NA	27477	0	0	1	0	0	0	0	2	3	3	3	3	d__Bacteria;p__Firmicutes_A;c__Clostridia;o__Tissierellales;f__Helcococcaceae;g__Murdochiella;s__Murdochiella massiliensis	d__Bacteria;p__Firmicutes;c__Tissierellia;o__Tissierellales;f__Peptoniphilaceae;g__Murdochiella;s__Murdochiella massiliensis
GUT_GENOME096550	MGYG-HGUT-01542	ERS3639572	Cultured (human gut)	5081	NA	NA	NA	NA	NA	0	0	1	0	0	0	0	0	1	1	1	1	d__Bacteria;p__Firmicutes_I;c__Bacilli_A;o__Paenibacillales;f__Paenibacillaceae;g__GM2;s__GM2 sp900069005	d__Bacteria;p__Firmicutes;c__Bacilli;o__Bacillales;f__Paenibacillaceae;g__Paenibacillus;s__
GUT_GENOME096551	MGYG-HGUT-01543	ERS3639573	Cultured (human gut)	3923	NA	NA	NA	NA	NA	0	0	1	0	0	0	0	0	1	1	1	1	d__Bacteria;p__Firmicutes_A;c__Clostridia;o__Lachnospirales;f__Lachnospiraceae;g__Lachnoclostridium;s__Lachnoclostridium sp900078195	d__Bacteria;p__Firmicutes;c__Clostridia;o__Clostridiales;f__Clostridiaceae;g__Clostridium;s__
GUT_GENOME096553	MGYG-HGUT-01544	ERS3639574	Cultured (human gut)	2144	NA	NA	NA	NA	NA	0	0	1	0	0	0	0	0	1	1	1	1	d__Bacteria;p__Actinobacteriota;c__Actinobacteria;o__Mycobacteriales;f__Mycobacteriaceae;g__Corynebacterium;s__Corynebacterium bouchesdurhonense	d__Bacteria;p__Actinobacteria;c__Actinobacteria;o__Corynebacteriales;f__Corynebacteriaceae;g__Corynebacterium;s__Corynebacterium bouchesdurhonense
GUT_GENOME096555	MGYG-HGUT-01545	ERS3639575	Cultured (human gut)	1548	NA	NA	NA	NA	17714	0	0	1	0	0	0	0	2	3	3	2	3	d__Bacteria;p__Actinobacteriota;c__Coriobacteriia;o__Coriobacteriales;f__Atopobiaceae;g__Olegusella;s__Olegusella massiliensis	d__Bacteria;p__Actinobacteria;c__Coriobacteriia;o__Coriobacteriales;f__Coriobacteriaceae;g__Olegusella;s__Olegusella massiliensis
GUT_GENOME096556	MGYG-HGUT-01546	ERS3639576	Cultured (human gut)	2911	NA	NA	NA	NA	NA	0	0	1	0	0	0	0	1	2	2	2	2	d__Bacteria;p__Bacteroidota;c__Bacteroidia;o__Bacteroidales;f__Rikenellaceae;g__Alistipes;s__Alistipes sp900083545	d__Bacteria;p__Bacteroidetes;c__Bacteroidia;o__Bacteroidales;f__Rikenellaceae;g__Alistipes;s__
GUT_GENOME096557	MGYG-HGUT-01547	ERS3639577	Cultured (human gut)	4324	NA	NA	NA	NA	45346	0.884706	2	1	1	0	3	0	2	9	7	5	8	d__Bacteria;p__Firmicutes_A;c__Clostridia;o__Peptostreptococcales;f__Anaerovoracaceae;g__Emergencia;s__Emergencia timonensis	d__Bacteria;p__Firmicutes;c__Clostridia;o__Clostridiales;f__Clostridiales Family XIII. Incertae Sedis;g__Emergencia;s__Emergencia timonensis
GUT_GENOME096559	MGYG-HGUT-01548	ERS3639578	Cultured (human gut)	5063	NA	NA	NA	NA	NA	0	0	1	0	0	0	0	0	1	1	1	1	d__Bacteria;p__Firmicutes_I;c__Bacilli_A;o__Paenibacillales;f__Paenibacillaceae;g__Paenibacillus_U;s__Paenibacillus_U tuaregi	d__Bacteria;p__Firmicutes;c__Bacilli;o__Bacillales;f__Paenibacillaceae;g__Paenibacillus;s__Paenibacillus tuaregi
GUT_GENOME096560	MGYG-HGUT-01549	ERS3639579	Cultured (human gut)	4329	NA	NA	NA	NA	NA	0	0	1	0	0	0	0	0	1	1	1	1	d__Bacteria;p__Firmicutes;c__Bacilli;o__Bacillales;f__Amphibacillaceae;g__Gracilibacillus;s__Gracilibacillus timonensis	d__Bacteria;p__Firmicutes;c__Bacilli;o__Bacillales;f__Bacillaceae;g__Gracilibacillus;s__Gracilibacillus timonensis
GUT_GENOME096561	MGYG-HGUT-01550	ERS3639580	Cultured (human gut)	2423	NA	NA	NA	NA	NA	0	0	1	0	0	0	0	0	1	1	1	1	d__Bacteria;p__Firmicutes_A;c__Clostridia;o__Christensenellales;f__Christensenellaceae;g__Christensenella_A;s__Christensenella_A timonensis	d__Bacteria;p__Firmicutes;c__Clostridia;o__Clostridiales;f__Christensenellaceae;g__Christensenella;s__Christensenella timonensis
GUT_GENOME096562	MGYG-HGUT-01551	ERS3639581	Cultured (human gut)	3620	2337	64.558	4354	6691	64375	1.08435	1	1	1	0	20	8	22	53	36	25	38	d__Bacteria;p__Bacteroidota;c__Bacteroidia;o__Bacteroidales;f__Marinifilaceae;g__Odoribacter;s__Odoribacter massiliensis	d__Bacteria;p__Bacteroidetes;c__Bacteroidia;o__Bacteroidales;f__Odoribacteraceae;g__Culturomica;s__Culturomica massiliensis
GUT_GENOME096563	MGYG-HGUT-01552	ERS3639582	Cultured (human gut)	4111	NA	NA	NA	NA	NA	0	0	1	0	0	0	0	0	1	1	1	1	d__Bacteria;p__Bacteroidota;c__Bacteroidia;o__Bacteroidales;f__Marinifilaceae;g__Butyricimonas;s__Butyricimonas synergistica	d__Bacteria;p__Bacteroidetes;c__Bacteroidia;o__Bacteroidales;f__Odoribacteraceae;g__Butyricimonas;s__Butyricimonas synergistica
GUT_GENOME096564	MGYG-HGUT-01553	ERS3639583	Cultured (human gut)	2695	NA	NA	NA	NA	NA	0	0	1	0	0	0	0	0	1	1	1	1	d__Bacteria;p__Firmicutes_A;c__Clostridia;o__Clostridiales;f__Clostridiaceae;g__Clostridium_P;s__Clostridium_P mediterraneense	d__Bacteria;p__Firmicutes;c__Clostridia;o__Clostridiales;f__Clostridiaceae;g__Clostridium;s__Clostridium mediterraneense
GUT_GENOME096565	MGYG-HGUT-01554	ERS3639584	Cultured (human gut)	2694	NA	NA	NA	NA	NA	0	0	1	0	0	0	0	0	1	1	1	1	d__Bacteria;p__Actinobacteriota;c__Actinobacteria;o__Mycobacteriales;f__Mycobacteriaceae;g__Corynebacterium;s__Corynebacterium phoceense	d__Bacteria;p__Actinobacteria;c__Actinobacteria;o__Corynebacteriales;f__Corynebacteriaceae;g__Corynebacterium;s__
GUT_GENOME096566	MGYG-HGUT-01555	ERS3639585	Cultured (human gut)	1649	NA	NA	NA	NA	NA	0	0	1	0	0	0	0	0	1	1	1	1	d__Bacteria;p__Fusobacteriota;c__Fusobacteriia;o__Fusobacteriales;f__Fusobacteriaceae;g__Fusobacterium;s__Fusobacterium massiliense	d__Bacteria;p__Fusobacteria;c__Fusobacteriia;o__Fusobacteriales;f__Fusobacteriaceae;g__Fusobacterium;s__Fusobacterium massiliense
GUT_GENOME096567	MGYG-HGUT-01556	ERS3639586	Cultured (human gut)	2430	1405	57.8189	2999	4404	133609	0.46337	0	1	0	0	12	14	24	51	39	27	41	d__Bacteria;p__Firmicutes_C;c__Negativicutes;o__Acidaminococcales;f__Acidaminococcaceae;g__Acidaminococcus;s__Acidaminococcus massiliensis	d__Bacteria;p__Firmicutes;c__Negativicutes;o__Acidaminococcales;f__Acidaminococcaceae;g__Acidaminococcus;s__Acidaminococcus massiliensis
GUT_GENOME096568	MGYG-HGUT-01557	ERS3639587	Cultured (human gut)	2188	NA	NA	NA	NA	NA	0	0	1	0	0	0	0	0	1	1	1	1	d__Bacteria;p__Bacteroidota;c__Bacteroidia;o__Bacteroidales;f__Bacteroidaceae;g__F0040;s__F0040 sp900095835	d__Bacteria;p__Bacteroidetes;c__Bacteroidia;o__Bacteroidales;f__Prevotellaceae;g__;s__
GUT_GENOME096569	MGYG-HGUT-01558	ERS3639588	Cultured (human gut)	1973	NA	NA	NA	NA	NA	0	0	1	0	0	0	0	0	1	1	1	1	d__Bacteria;p__Firmicutes;c__Bacilli;o__Lactobacillales;f__Streptococcaceae;g__Streptococcus;s__Streptococcus timonensis	d__Bacteria;p__Firmicutes;c__Bacilli;o__Lactobacillales;f__Streptococcaceae;g__Streptococcus;s__Streptococcus timonensis
GUT_GENOME096570	MGYG-HGUT-01559	ERS3639589	Cultured (human gut)	1609	NA	NA	NA	NA	32239	0.678066	0	1	0	0	31	5	6	43	10	9	10	d__Bacteria;p__Firmicutes_C;c__Negativicutes;o__Veillonellales;f__Megasphaeraceae;g__Anaeroglobus;s__Anaeroglobus massiliensis	d__Bacteria;p__Firmicutes;c__Negativicutes;o__Veillonellales;f__Veillonellaceae;g__Colibacter;s__Colibacter massiliensis
GUT_GENOME096571	MGYG-HGUT-01560	ERS3639590	Cultured (human gut)	2477	NA	NA	NA	NA	NA	0	1	1	0	0	0	0	0	2	2	2	2	d__Bacteria;p__Firmicutes_A;c__Clostridia;o__Oscillospirales;f__Ruminococcaceae;g__Massilioclostridium;s__Massilioclostridium coli	d__Bacteria;p__Firmicutes;c__Clostridia;o__Clostridiales;f__Clostridiaceae;g__Massilioclostridium;s__Massilioclostridium coli
GUT_GENOME096572	MGYG-HGUT-01561	ERS3639591	Cultured (human gut)	2399	NA	NA	NA	NA	46806	0.630692	0	1	0	0	2	3	8	14	13	9	13	d__Bacteria;p__Firmicutes_C;c__Negativicutes;o__Veillonellales;f__Megasphaeraceae;g__Caecibacter;s__Caecibacter massiliensis	d__Bacteria;p__Firmicutes;c__Negativicutes;o__Veillonellales;f__Veillonellaceae;g__Megasphaera;s__
GUT_GENOME096573	MGYG-HGUT-01562	ERS3639592	Cultured (human gut)	2690	NA	NA	NA	NA	72974	0.98289	1	2	0	0	3	1	6	13	12	6	13	d__Bacteria;p__Bacteroidota;c__Bacteroidia;o__Bacteroidales;f__Rikenellaceae;g__Alistipes;s__Alistipes timonensis	d__Bacteria;p__Bacteroidetes;c__Bacteroidia;o__Bacteroidales;f__Rikenellaceae;g__Alistipes;s__Alistipes timonensis
GUT_GENOME096574	MGYG-HGUT-01563	ERS3639593	Cultured (human gut)	1445	NA	NA	NA	NA	NA	0	0	1	0	0	0	0	0	1	1	1	1	d__Bacteria;p__Firmicutes_A;c__Clostridia;o__Tissierellales;f__Helcococcaceae;g__Murdochiella;s__Murdochiella vaginalis	d__Bacteria;p__Firmicutes;c__Tissierellia;o__Tissierellales;f__Peptoniphilaceae;g__Murdochiella;s__Murdochiella vaginalis
GUT_GENOME096670	MGYG-HGUT-01564	ERS3639594	Cultured (other / unknown source)	3808	NA	NA	NA	NA	22021	0.678642	0	0	0	0	5	4	7	16	7	5	7	d__Bacteria;p__Firmicutes_A;c__Clostridia;o__Lachnospirales;f__Lachnospiraceae;g__Clostridium_M;s__Clostridium_M clostridioforme_A	d__Bacteria;p__Firmicutes;c__Clostridia;o__Clostridiales;f__Lachnospiraceae;g__Lachnoclostridium;s__[Clostridium] clostridioforme
GUT_GENOME096701	MGYG-HGUT-01565	ERS3639595	Uncultured	2033	1427	70.1918	5252	6679	383735	1.23382	0	0	0	0	76	50	180	306	258	68	258	d__Bacteria;p__Firmicutes_A;c__Clostridia;o__Oscillospirales;f__Oscillospiraceae;g__CAG-103;s__CAG-103 sp900317855	d__Bacteria;p__Firmicutes;c__Clostridia;o__Clostridiales;f__;g__;s__
GUT_GENOME096706	MGYG-HGUT-01566	ERS3639596	Uncultured	1519	NA	NA	NA	NA	288	0	0	0	0	0	2	0	1	3	3	0	3	d__Bacteria;p__Firmicutes_A;c__Clostridia;o__Lachnospirales;f__Lachnospiraceae;g__Tyzzerella;s__	d__Bacteria;p__Firmicutes;c__Clostridia;o__Clostridiales;f__Lachnospiraceae;g__;s__
GUT_GENOME096723	MGYG-HGUT-01567	ERS3639597	Uncultured	2115	NA	NA	NA	NA	NA	0	0	0	0	0	0	0	1	1	1	1	1	d__Bacteria;p__Actinobacteriota;c__Coriobacteriia;o__Coriobacteriales;f__Coriobacteriaceae;g__Collinsella;s__	d__Bacteria;p__Actinobacteria;c__Coriobacteriia;o__Coriobacteriales;f__Coriobacteriaceae;g__Collinsella;s__
GUT_GENOME096744	MGYG-HGUT-01568	ERS3639598	Uncultured	1323	NA	NA	NA	NA	NA	0	0	0	0	0	0	0	2	2	2	0	2	d__Bacteria;p__Actinobacteriota;c__Coriobacteriia;o__Coriobacteriales;f__Coriobacteriaceae;g__Collinsella;s__	d__Bacteria;p__Actinobacteria;c__Coriobacteriia;o__Coriobacteriales;f__Coriobacteriaceae;g__Collinsella;s__
GUT_GENOME096819	MGYG-HGUT-01569	ERS3639599	Cultured (other / unknown source)	1772	NA	NA	NA	NA	94895	0.988343	0	0	0	0	3	3	7	13	9	6	9	d__Bacteria;p__Firmicutes_A;c__Clostridia;o__Oscillospirales;f__Acutalibacteraceae;g__Eubacterium_R;s__Eubacterium_R coprostanoligenes	d__Bacteria;p__Firmicutes;c__Clostridia;o__Clostridiales;f__Eubacteriaceae;g__Eubacterium;s__Eubacterium coprostanoligenes
GUT_GENOME096866	MGYG-HGUT-01570	ERS3639600	Uncultured	1576	NA	NA	NA	NA	NA	0	0	0	0	0	0	0	1	1	1	0	1	d__Bacteria;p__Firmicutes_A;c__Clostridia;o__Oscillospirales;f__Acutalibacteraceae;g__UBA4871;s__	d__Bacteria;p__Firmicutes;c__Clostridia;o__Clostridiales;f__Ruminococcaceae;g__;s__
GUT_GENOME096879	MGYG-HGUT-01571	ERS3639601	Cultured (other / unknown source)	4398	NA	NA	NA	NA	NA	0	0	0	0	0	0	0	1	1	1	1	1	d__Bacteria;p__Firmicutes_A;c__Clostridia;o__Lachnospirales;f__Lachnospiraceae;g__Hungatella;s__Hungatella sp000526575	d__Bacteria;p__Firmicutes;c__Clostridia;o__Clostridiales;f__Clostridiaceae;g__Clostridium;s__
GUT_GENOME096905	MGYG-HGUT-01572	ERS3639602	Uncultured	1747	NA	NA	NA	NA	NA	0	0	0	0	0	0	0	1	1	1	1	1	d__Bacteria;p__Firmicutes_A;c__Clostridia;o__Oscillospirales;f__Acutalibacteraceae;g__Eubacterium_R;s__	d__Bacteria;p__Firmicutes;c__Clostridia;o__Clostridiales;f__Ruminococcaceae;g__;s__
GUT_GENOME096937	MGYG-HGUT-01573	ERS3639603	Uncultured	1399	NA	NA	NA	NA	NA	0	0	0	0	0	0	0	1	1	1	0	1	d__Bacteria;p__Actinobacteriota;c__Coriobacteriia;o__Coriobacteriales;f__Coriobacteriaceae;g__Collinsella;s__	d__Bacteria;p__Actinobacteria;c__Coriobacteriia;o__Coriobacteriales;f__Coriobacteriaceae;g__Collinsella;s__
GUT_GENOME097019	MGYG-HGUT-01574	ERS3639604	Uncultured	1012	NA	NA	NA	NA	6744	0.586384	0	0	0	0	0	3	3	6	5	0	5	d__Bacteria;p__Proteobacteria;c__Gammaproteobacteria;o__Burkholderiales;f__Burkholderiaceae;g__Sutterella;s__	d__Bacteria;p__Proteobacteria;c__Betaproteobacteria;o__Burkholderiales;f__Sutterellaceae;g__Sutterella;s__
GUT_GENOME097055	MGYG-HGUT-01575	ERS3639605	Uncultured	1460	NA	NA	NA	NA	NA	0	0	0	0	0	0	0	1	1	1	1	1	d__Bacteria;p__Actinobacteriota;c__Coriobacteriia;o__Coriobacteriales;f__Coriobacteriaceae;g__Collinsella;s__	d__Bacteria;p__Actinobacteria;c__Coriobacteriia;o__Coriobacteriales;f__Coriobacteriaceae;g__Collinsella;s__
GUT_GENOME097137	MGYG-HGUT-01576	ERS3639606	Uncultured	2977	NA	NA	NA	NA	9245	0.926019	0	0	0	0	0	1	4	5	5	1	5	d__Bacteria;p__Firmicutes_A;c__Clostridia;o__Oscillospirales;f__Oscillospiraceae;g__Oscillibacter;s__	d__Bacteria;p__Firmicutes;c__Clostridia;o__Clostridiales;f__Oscillospiraceae;g__Oscillibacter;s__
GUT_GENOME097258	MGYG-HGUT-01577	ERS3639607	Uncultured	2090	NA	NA	NA	NA	100043	1.0824	0	0	0	0	3	4	12	19	14	6	14	d__Bacteria;p__Firmicutes_A;c__Clostridia;o__Peptostreptococcales;f__Anaerovoracaceae;g__CAG-145;s__	d__Bacteria;p__Firmicutes;c__;o__;f__;g__;s__
GUT_GENOME097354	MGYG-HGUT-01578	ERS3639608	Uncultured	1779	NA	NA	NA	NA	NA	0	0	0	0	0	0	0	1	1	1	1	1	d__Bacteria;p__Actinobacteriota;c__Coriobacteriia;o__Coriobacteriales;f__Coriobacteriaceae;g__Collinsella;s__	d__Bacteria;p__Actinobacteria;c__Coriobacteriia;o__Coriobacteriales;f__Coriobacteriaceae;g__Collinsella;s__
GUT_GENOME097394	MGYG-HGUT-01579	ERS3639609	Uncultured	1771	NA	NA	NA	NA	NA	0	0	0	0	0	0	0	1	1	1	1	1	d__Bacteria;p__Actinobacteriota;c__Coriobacteriia;o__Coriobacteriales;f__Coriobacteriaceae;g__Collinsella;s__	d__Bacteria;p__Actinobacteria;c__Coriobacteriia;o__Coriobacteriales;f__Coriobacteriaceae;g__Collinsella;s__
GUT_GENOME097476	MGYG-HGUT-01580	ERS3639610	Uncultured	1314	NA	NA	NA	NA	NA	0	0	0	0	0	0	0	1	1	1	0	1	d__Bacteria;p__Actinobacteriota;c__Coriobacteriia;o__Coriobacteriales;f__Coriobacteriaceae;g__Collinsella;s__	d__Bacteria;p__Actinobacteria;c__Coriobacteriia;o__Coriobacteriales;f__Coriobacteriaceae;g__Collinsella;s__
GUT_GENOME097536	MGYG-HGUT-01581	ERS3639611	Uncultured	1823	NA	NA	NA	NA	NA	0	0	0	0	0	0	0	1	1	1	1	1	d__Bacteria;p__Actinobacteriota;c__Coriobacteriia;o__Coriobacteriales;f__Coriobacteriaceae;g__Collinsella;s__	d__Bacteria;p__Actinobacteria;c__Coriobacteriia;o__Coriobacteriales;f__Coriobacteriaceae;g__Collinsella;s__
GUT_GENOME097552	MGYG-HGUT-01582	ERS3639612	Uncultured	1411	NA	NA	NA	NA	NA	0	0	0	0	0	0	0	1	1	1	0	1	d__Bacteria;p__Actinobacteriota;c__Coriobacteriia;o__Coriobacteriales;f__Coriobacteriaceae;g__Collinsella;s__	d__Bacteria;p__Actinobacteria;c__Coriobacteriia;o__Coriobacteriales;f__Coriobacteriaceae;g__Collinsella;s__
GUT_GENOME097622	MGYG-HGUT-01583	ERS3639613	Uncultured	1270	NA	NA	NA	NA	NA	0	0	0	0	0	0	0	1	1	1	0	1	d__Bacteria;p__Actinobacteriota;c__Coriobacteriia;o__Coriobacteriales;f__Coriobacteriaceae;g__Collinsella;s__	d__Bacteria;p__Actinobacteria;c__Coriobacteriia;o__Coriobacteriales;f__Coriobacteriaceae;g__Collinsella;s__
GUT_GENOME097626	MGYG-HGUT-01584	ERS3639614	Uncultured	1213	NA	NA	NA	NA	NA	0	0	0	0	0	0	0	1	1	1	0	1	d__Bacteria;p__Actinobacteriota;c__Coriobacteriia;o__Coriobacteriales;f__Coriobacteriaceae;g__Collinsella;s__	d__Bacteria;p__Actinobacteria;c__Coriobacteriia;o__Coriobacteriales;f__Coriobacteriaceae;g__Collinsella;s__
GUT_GENOME097649	MGYG-HGUT-01585	ERS3639615	Uncultured	1740	NA	NA	NA	NA	NA	0	0	0	0	0	0	0	1	1	1	1	1	d__Bacteria;p__Actinobacteriota;c__Coriobacteriia;o__Coriobacteriales;f__Coriobacteriaceae;g__Collinsella;s__	d__Bacteria;p__Actinobacteria;c__Coriobacteriia;o__Coriobacteriales;f__Coriobacteriaceae;g__Collinsella;s__
GUT_GENOME097660	MGYG-HGUT-01586	ERS3639616	Uncultured	1691	NA	NA	NA	NA	NA	0	0	0	0	0	0	0	1	1	1	1	1	d__Bacteria;p__Actinobacteriota;c__Coriobacteriia;o__Coriobacteriales;f__Coriobacteriaceae;g__Collinsella;s__	d__Bacteria;p__Actinobacteria;c__Coriobacteriia;o__Coriobacteriales;f__Coriobacteriaceae;g__Collinsella;s__
GUT_GENOME097662	MGYG-HGUT-01587	ERS3639617	Uncultured	1796	NA	NA	NA	NA	NA	0	0	0	0	0	0	0	1	1	1	1	1	d__Bacteria;p__Actinobacteriota;c__Coriobacteriia;o__Coriobacteriales;f__Coriobacteriaceae;g__Collinsella;s__	d__Bacteria;p__Actinobacteria;c__Coriobacteriia;o__Coriobacteriales;f__Coriobacteriaceae;g__Collinsella;s__
GUT_GENOME097668	MGYG-HGUT-01588	ERS3639618	Uncultured	1919	NA	NA	NA	NA	NA	0	0	0	0	0	0	0	1	1	1	1	1	d__Bacteria;p__Actinobacteriota;c__Coriobacteriia;o__Coriobacteriales;f__Coriobacteriaceae;g__Collinsella;s__	d__Bacteria;p__Actinobacteria;c__Coriobacteriia;o__Coriobacteriales;f__Coriobacteriaceae;g__Collinsella;s__
GUT_GENOME097670	MGYG-HGUT-01589	ERS3639619	Cultured (other / unknown source)	2230	NA	NA	NA	NA	59526	0.959036	0	0	0	0	12	3	14	29	19	9	19	d__Bacteria;p__Synergistota;c__Synergistia;o__Synergistales;f__Dethiosulfovibrionaceae;g__Pyramidobacter;s__Pyramidobacter piscolens	d__Bacteria;p__Synergistetes;c__Synergistia;o__Synergistales;f__Synergistaceae;g__Pyramidobacter;s__Pyramidobacter piscolens
GUT_GENOME097678	MGYG-HGUT-01590	ERS3639620	Uncultured	2020	NA	NA	NA	NA	NA	0	0	0	0	0	1	0	1	2	1	1	1	d__Bacteria;p__Desulfobacterota_A;c__Desulfovibrionia;o__Desulfovibrionales;f__Desulfovibrionaceae;g__Desulfovibrio;s__	d__Bacteria;p__Proteobacteria;c__Deltaproteobacteria;o__Desulfovibrionales;f__Desulfovibrionaceae;g__Desulfovibrio;s__
GUT_GENOME097684	MGYG-HGUT-01591	ERS3639621	Cultured (other / unknown source)	4540	NA	NA	NA	NA	808	0	0	0	0	0	2	0	3	5	3	1	3	d__Bacteria;p__Bacteroidota;c__Bacteroidia;o__Bacteroidales;f__Tannerellaceae;g__Parabacteroides;s__Parabacteroides timonensis	d__Bacteria;p__Bacteroidetes;c__Bacteroidia;o__Bacteroidales;f__Tannerellaceae;g__Parabacteroides;s__Parabacteroides timonensis
GUT_GENOME097711	MGYG-HGUT-01592	ERS3639622	Uncultured	3016	NA	NA	NA	NA	NA	0	0	0	0	0	1	0	1	2	1	1	1	d__Bacteria;p__Firmicutes_A;c__Clostridia;o__Oscillospirales;f__Oscillospiraceae;g__Intestinimonas;s__	d__Bacteria;p__Firmicutes;c__Clostridia;o__Clostridiales;f__;g__Intestinimonas;s__
GUT_GENOME097725	MGYG-HGUT-01593	ERS3639623	Cultured (other / unknown source)	2531	NA	NA	NA	NA	NA	0	0	0	0	0	1	0	1	2	1	1	1	d__Bacteria;p__Firmicutes_A;c__Clostridia;o__Christensenellales;f__Christensenellaceae;g__Catabacter;s__Catabacter hongkongensis	d__Bacteria;p__Firmicutes;c__Clostridia;o__Clostridiales;f__Catabacteriaceae;g__Catabacter;s__Catabacter hongkongensis
GUT_GENOME097737	MGYG-HGUT-01594	ERS3639624	Uncultured	2451	NA	NA	NA	NA	NA	0	0	0	0	0	0	0	1	1	1	1	1	d__Bacteria;p__Firmicutes_A;c__Clostridia;o__Lachnospirales;f__Lachnospiraceae;g__Blautia_A;s__	d__Bacteria;p__Firmicutes;c__Clostridia;o__Clostridiales;f__Lachnospiraceae;g__Blautia;s__
GUT_GENOME097783	MGYG-HGUT-01595	ERS3639625	Uncultured	1674	NA	NA	NA	NA	180	0	0	0	0	0	2	0	2	4	2	2	2	d__Bacteria;p__Fusobacteriota;c__Fusobacteriia;o__Fusobacteriales;f__Fusobacteriaceae;g__Fusobacterium_B;s__	d__Bacteria;p__Fusobacteria;c__Fusobacteriia;o__Fusobacteriales;f__Fusobacteriaceae;g__Fusobacterium;s__
GUT_GENOME097827	MGYG-HGUT-01596	ERS3639626	Uncultured	3014	NA	NA	NA	NA	NA	0	0	0	0	0	1	0	1	2	1	1	1	d__Bacteria;p__Firmicutes_A;c__Clostridia;o__Lachnospirales;f__Lachnospiraceae;g__Blautia;s__	d__Bacteria;p__Firmicutes;c__Clostridia;o__Clostridiales;f__Lachnospiraceae;g__Blautia;s__
GUT_GENOME097835	MGYG-HGUT-01597	ERS3639627	Uncultured	2321	NA	NA	NA	NA	1495	1.0201	0	0	0	0	1	0	3	4	3	2	3	d__Bacteria;p__Firmicutes_A;c__Clostridia;o__Oscillospirales;f__Ruminococcaceae;g__UBA866;s__	d__Bacteria;p__Firmicutes;c__Clostridia;o__Clostridiales;f__Ruminococcaceae;g__;s__
GUT_GENOME097839	MGYG-HGUT-01598	ERS3639628	Uncultured	2201	NA	NA	NA	NA	25186	0.634694	0	0	0	0	3	0	2	5	4	1	4	d__Bacteria;p__Firmicutes_A;c__Clostridia;o__Oscillospirales;f__Oscillospiraceae;g__Lawsonibacter;s__	d__Bacteria;p__Firmicutes;c__Clostridia;o__Clostridiales;f__Ruminococcaceae;g__;s__
GUT_GENOME097844	MGYG-HGUT-01599	ERS3639629	Uncultured	3486	NA	NA	NA	NA	NA	0	0	0	0	0	1	0	1	2	1	1	1	d__Bacteria;p__Bacteroidota;c__Bacteroidia;o__Bacteroidales;f__Bacteroidaceae;g__Bacteroides_A;s__	d__Bacteria;p__Bacteroidetes;c__Bacteroidia;o__Bacteroidales;f__Bacteroidaceae;g__Bacteroides;s__
GUT_GENOME097845	MGYG-HGUT-01600	ERS3639630	Uncultured	1356	NA	NA	NA	NA	NA	0	0	0	0	0	0	0	1	1	1	0	1	d__Bacteria;p__Actinobacteriota;c__Coriobacteriia;o__Coriobacteriales;f__Eggerthellaceae;g__;s__	d__Bacteria;p__Actinobacteria;c__Coriobacteriia;o__Eggerthellales;f__Eggerthellaceae;g__;s__
GUT_GENOME097942	MGYG-HGUT-01601	ERS3639631	Cultured (other / unknown source)	1701	NA	NA	NA	NA	22416	0	0	0	0	0	2	0	3	5	2	1	2	d__Bacteria;p__Firmicutes_A;c__Clostridia;o__Peptostreptococcales;f__Peptostreptococcaceae;g__Peptostreptococcus;s__Peptostreptococcus russellii_A	d__Bacteria;p__Firmicutes;c__Clostridia;o__Clostridiales;f__Peptostreptococcaceae;g__Peptostreptococcus;s__Peptostreptococcus russellii
GUT_GENOME097946	MGYG-HGUT-01602	ERS3639632	Uncultured	2375	NA	NA	NA	NA	NA	0	0	0	0	0	1	0	1	2	1	1	1	d__Bacteria;p__Firmicutes_A;c__Clostridia;o__Lachnospirales;f__Lachnospiraceae;g__Blautia;s__	d__Bacteria;p__Firmicutes;c__Clostridia;o__Clostridiales;f__Lachnospiraceae;g__;s__
GUT_GENOME097975	MGYG-HGUT-01603	ERS3639633	Uncultured	2261	NA	NA	NA	NA	NA	0	0	0	0	0	1	0	1	2	1	1	1	d__Bacteria;p__Firmicutes_A;c__Clostridia;o__Lachnospirales;f__Lachnospiraceae;g__;s__	d__Bacteria;p__Firmicutes;c__Clostridia;o__Clostridiales;f__Lachnospiraceae;g__;s__
GUT_GENOME097987	MGYG-HGUT-01604	ERS3639634	Uncultured	2127	NA	NA	NA	NA	185	0	0	0	0	0	2	0	2	4	2	2	2	d__Bacteria;p__Bacteroidota;c__Bacteroidia;o__Bacteroidales;f__Barnesiellaceae;g__Barnesiella;s__Barnesiella sp002159975	d__Bacteria;p__Bacteroidetes;c__Bacteroidia;o__Bacteroidales;f__Barnesiellaceae;g__Barnesiella;s__
GUT_GENOME098007	MGYG-HGUT-01605	ERS3639635	Uncultured	1750	NA	NA	NA	NA	NA	0	0	0	0	0	1	0	1	2	1	1	1	d__Bacteria;p__Actinobacteriota;c__Coriobacteriia;o__Coriobacteriales;f__Coriobacteriaceae;g__Enorma;s__	d__Bacteria;p__Actinobacteria;c__Coriobacteriia;o__Coriobacteriales;f__Coriobacteriaceae;g__Enorma;s__
GUT_GENOME098042	MGYG-HGUT-01606	ERS3639636	Uncultured	3393	NA	NA	NA	NA	52995	0.674139	0	0	0	0	2	1	6	9	6	3	6	d__Bacteria;p__Firmicutes_A;c__Clostridia;o__Lachnospirales;f__Lachnospiraceae;g__Clostridium_M;s__	d__Bacteria;p__Firmicutes;c__Clostridia;o__Clostridiales;f__Lachnospiraceae;g__Lachnoclostridium;s__
GUT_GENOME098045	MGYG-HGUT-01607	ERS3639637	Cultured (other / unknown source)	2183	NA	NA	NA	NA	47013	0.772084	0	0	0	0	7	1	3	11	9	1	9	d__Bacteria;p__Firmicutes_A;c__Clostridia;o__Lachnospirales;f__Lachnospiraceae;g__Dorea;s__Dorea sp900240315	d__Bacteria;p__Firmicutes;c__Clostridia;o__Clostridiales;f__Lachnospiraceae;g__Dorea;s__
GUT_GENOME098154	MGYG-HGUT-01608	ERS3639638	Uncultured	2763	NA	NA	NA	NA	133	0.682065	0	0	0	0	2	0	3	5	3	1	3	d__Bacteria;p__Bacteroidota;c__Bacteroidia;o__Bacteroidales;f__Marinifilaceae;g__Gabonibacter;s__	d__Bacteria;p__Bacteroidetes;c__Bacteroidia;o__Bacteroidales;f__Porphyromonadaceae;g__Sanguibacteroides;s__
GUT_GENOME098156	MGYG-HGUT-01609	ERS3639639	Cultured (other / unknown source)	2923	NA	NA	NA	NA	72526	0.95436	0	0	0	0	6	1	11	18	13	9	13	d__Bacteria;p__Synergistota;c__Synergistia;o__Synergistales;f__Synergistaceae;g__Cloacibacillus;s__Cloacibacillus porcorum	d__Bacteria;p__Synergistetes;c__Synergistia;o__Synergistales;f__Synergistaceae;g__Cloacibacillus;s__Cloacibacillus porcorum
GUT_GENOME098162	MGYG-HGUT-01610	ERS3639640	Cultured (other / unknown source)	1926	NA	NA	NA	NA	NA	0	0	0	0	0	1	0	1	2	1	0	1	d__Bacteria;p__Firmicutes_A;c__Clostridia;o__Tissierellales;f__Sporanaerobacteraceae;g__Sporanaerobacter;s__Sporanaerobacter acetigenes	d__Bacteria;p__Firmicutes;c__Tissierellia;o__Tissierellales;f__;g__Sporanaerobacter;s__Sporanaerobacter acetigenes
GUT_GENOME098242	MGYG-HGUT-01611	ERS3639641	Cultured (other / unknown source)	1934	NA	NA	NA	NA	15847	0.884706	0	0	0	0	3	3	4	10	7	2	7	d__Bacteria;p__Firmicutes_A;c__Clostridia;o__Oscillospirales;f__Ruminococcaceae;g__Phocea;s__Phocea massiliensis	d__Bacteria;p__Firmicutes;c__Clostridia;o__Clostridiales;f__Ruminococcaceae;g__Phocea;s__Phocea massiliensis
GUT_GENOME098313	MGYG-HGUT-01612	ERS3639642	Uncultured	1156	NA	NA	NA	NA	3	0	0	0	0	0	1	0	2	3	2	0	2	d__Bacteria;p__Firmicutes_C;c__Negativicutes;o__Acidaminococcales;f__Acidaminococcaceae;g__Acidaminococcus;s__	d__Bacteria;p__Firmicutes;c__Negativicutes;o__Acidaminococcales;f__Acidaminococcaceae;g__Acidaminococcus;s__
GUT_GENOME098331	MGYG-HGUT-01613	ERS3639643	Cultured (other / unknown source)	1222	NA	NA	NA	NA	10136	0.90531	0	0	0	0	6	2	15	23	18	6	18	d__Bacteria;p__Firmicutes_C;c__Negativicutes;o__Veillonellales;f__Dialisteraceae;g__Dialister_A;s__Dialister_A pneumosintes	d__Bacteria;p__Firmicutes;c__Negativicutes;o__Veillonellales;f__Veillonellaceae;g__Dialister;s__
GUT_GENOME098402	MGYG-HGUT-01614	ERS3639644	Uncultured	1399	NA	NA	NA	NA	30752	0.79388	0	0	0	0	5	2	8	15	12	7	12	d__Bacteria;p__Proteobacteria;c__Gammaproteobacteria;o__Burkholderiales;f__Burkholderiaceae;g__CAG-521;s__CAG-521 sp002329575	d__Bacteria;p__Proteobacteria;c__Betaproteobacteria;o__Burkholderiales;f__Sutterellaceae;g__Sutterella;s__
GUT_GENOME098568	MGYG-HGUT-01615	ERS3639645	Uncultured	5807	NA	NA	NA	NA	81	0	0	0	0	0	2	0	2	4	2	2	2	d__Bacteria;p__Firmicutes_A;c__Clostridia;o__Lachnospirales;f__Lachnospiraceae;g__Eisenbergiella;s__	d__Bacteria;p__Firmicutes;c__Clostridia;o__Clostridiales;f__Lachnospiraceae;g__Eisenbergiella;s__
GUT_GENOME098569	MGYG-HGUT-01616	ERS3639646	Uncultured	2635	NA	NA	NA	NA	NA	0	0	0	0	0	1	0	1	2	1	1	1	d__Bacteria;p__Firmicutes_A;c__Clostridia;o__Oscillospirales;f__Oscillospiraceae;g__Oscillibacter;s__	d__Bacteria;p__Firmicutes;c__Clostridia;o__Clostridiales;f__Oscillospiraceae;g__Oscillibacter;s__
GUT_GENOME098572	MGYG-HGUT-01617	ERS3639647	Uncultured	4660	NA	NA	NA	NA	NA	0	0	0	0	0	1	0	1	2	1	0	1	d__Bacteria;p__Firmicutes_A;c__Clostridia;o__Lachnospirales;f__Lachnospiraceae;g__Clostridium_Q;s__	d__Bacteria;p__Firmicutes;c__Clostridia;o__Clostridiales;f__Lachnospiraceae;g__Lachnoclostridium;s__
GUT_GENOME098616	MGYG-HGUT-01618	ERS3639648	Cultured (other / unknown source)	1615	NA	NA	NA	NA	NA	0	0	0	0	0	1	0	1	2	1	1	1	d__Bacteria;p__Firmicutes_A;c__Clostridia;o__Peptostreptococcales;f__Peptostreptococcaceae;g__Peptostreptococcus;s__Peptostreptococcus russellii	d__Bacteria;p__Firmicutes;c__Clostridia;o__Clostridiales;f__Peptostreptococcaceae;g__Peptostreptococcus;s__Peptostreptococcus russellii
GUT_GENOME098710	MGYG-HGUT-01619	ERS3639649	Uncultured	2674	1966	73.5228	4809	6775	33058	1.07005	0	0	0	0	14	4	22	40	28	15	28	d__Bacteria;p__Firmicutes_A;c__Clostridia;o__Lachnospirales;f__Lachnospiraceae;g__UBA9502;s__	d__Bacteria;p__Firmicutes;c__Clostridia;o__Clostridiales;f__Clostridiaceae;g__Clostridium;s__
GUT_GENOME098768	MGYG-HGUT-01620	ERS3639650	Uncultured	589	NA	NA	NA	NA	NA	0	0	0	0	0	1	0	1	2	1	0	1	d__Bacteria;p__Patescibacteria;c__Saccharimonadia;o__Saccharimonadales;f__Saccharimonadaceae;g__;s__	d__Bacteria;p__Candidatus Saccharibacteria;c__;o__;f__;g__;s__
GUT_GENOME098769	MGYG-HGUT-01621	ERS3639651	Uncultured	1526	NA	NA	NA	NA	NA	0	0	0	0	0	1	0	1	2	1	0	1	d__Bacteria;p__Actinobacteriota;c__Actinobacteria;o__Actinomycetales;f__Actinomycetaceae;g__Pauljensenia;s__	d__Bacteria;p__Actinobacteria;c__Actinobacteria;o__Actinomycetales;f__Actinomycetaceae;g__Actinomyces;s__
GUT_GENOME098775	MGYG-HGUT-01622	ERS3639652	Uncultured	3392	NA	NA	NA	NA	51	0.588658	0	0	0	0	1	1	1	3	2	2	2	d__Bacteria;p__Firmicutes_A;c__Clostridia;o__Lachnospirales;f__Lachnospiraceae;g__Clostridium_M;s__	d__Bacteria;p__Firmicutes;c__Clostridia;o__Clostridiales;f__Clostridiaceae;g__Clostridium;s__
GUT_GENOME098777	MGYG-HGUT-01623	ERS3639653	Cultured (other / unknown source)	3670	NA	NA	NA	NA	6615	0.351706	0	0	0	0	3	0	2	5	4	2	4	d__Bacteria;p__Firmicutes_A;c__Clostridia;o__Peptostreptococcales;f__Peptostreptococcaceae;g__Terrisporobacter;s__Terrisporobacter othiniensis	d__Bacteria;p__Firmicutes;c__Clostridia;o__Clostridiales;f__Peptostreptococcaceae;g__Clostridioides;s__Clostridioides difficile
GUT_GENOME098791	MGYG-HGUT-01624	ERS3639654	Cultured (other / unknown source)	3453	NA	NA	NA	NA	NA	0	0	0	0	0	1	0	1	2	1	1	1	d__Bacteria;p__Proteobacteria;c__Gammaproteobacteria;o__Enterobacterales;f__Enterobacteriaceae;g__Proteus;s__Proteus terrae	d__Bacteria;p__Proteobacteria;c__Gammaproteobacteria;o__Enterobacterales;f__Morganellaceae;g__Proteus;s__
GUT_GENOME098792	MGYG-HGUT-01625	ERS3639655	Cultured (other / unknown source)	1835	NA	NA	NA	NA	NA	0	0	0	0	0	1	0	1	2	1	0	1	d__Bacteria;p__Proteobacteria;c__Gammaproteobacteria;o__Burkholderiales;f__Neisseriaceae;g__Eikenella;s__Eikenella corrodens	d__Bacteria;p__Proteobacteria;c__Betaproteobacteria;o__Neisseriales;f__Neisseriaceae;g__Eikenella;s__Eikenella corrodens
GUT_GENOME098798	MGYG-HGUT-01626	ERS3639656	Uncultured	2066	NA	NA	NA	NA	26786	0.644082	0	0	0	0	3	3	3	9	6	2	6	d__Bacteria;p__Firmicutes_C;c__Negativicutes;o__Acidaminococcales;f__Acidaminococcaceae;g__Phascolarctobacterium;s__	d__Bacteria;p__Firmicutes;c__Negativicutes;o__Acidaminococcales;f__Acidaminococcaceae;g__Phascolarctobacterium;s__
GUT_GENOME098909	MGYG-HGUT-01627	ERS3639657	Uncultured	2234	1473	65.9355	5711	7184	303371	1.28103	0	0	0	0	53	30	123	206	166	51	166	d__Bacteria;p__Firmicutes_A;c__Clostridia;o__Oscillospirales;f__Ruminococcaceae;g__Gemmiger;s__	d__Bacteria;p__Firmicutes;c__Clostridia;o__Clostridiales;f__Ruminococcaceae;g__Gemmiger;s__
GUT_GENOME098912	MGYG-HGUT-01628	ERS3639658	Uncultured	1733	NA	NA	NA	NA	NA	0	0	0	0	0	1	0	1	2	1	1	1	d__Bacteria;p__Actinobacteriota;c__Coriobacteriia;o__Coriobacteriales;f__Coriobacteriaceae;g__Collinsella;s__	d__Bacteria;p__Actinobacteria;c__Coriobacteriia;o__Coriobacteriales;f__Coriobacteriaceae;g__Collinsella;s__
GUT_GENOME098961	MGYG-HGUT-01629	ERS3639659	Uncultured	1482	NA	NA	NA	NA	8613	0	0	0	0	0	3	0	2	5	4	1	4	d__Bacteria;p__Firmicutes_C;c__Negativicutes;o__Acidaminococcales;f__Acidaminococcaceae;g__;s__	d__Bacteria;p__Firmicutes;c__Negativicutes;o__Acidaminococcales;f__Acidaminococcaceae;g__;s__
GUT_GENOME098969	MGYG-HGUT-01630	ERS3639660	Uncultured	1905	1374	72.126	2391	3765	86024	0.728548	0	0	0	0	6	10	12	28	18	11	18	d__Bacteria;p__Bacteroidota;c__Bacteroidia;o__Bacteroidales;f__Bacteroidaceae;g__Prevotellamassilia;s__	d__Bacteria;p__Bacteroidetes;c__Bacteroidia;o__Bacteroidales;f__Prevotellaceae;g__Prevotella;s__
GUT_GENOME099050	MGYG-HGUT-01631	ERS3639661	Uncultured	3345	NA	NA	NA	NA	NA	0	0	0	0	0	1	0	1	2	1	1	1	d__Bacteria;p__Desulfobacterota_A;c__Desulfovibrionia;o__Desulfovibrionales;f__Desulfovibrionaceae;g__Bilophila;s__	d__Bacteria;p__Proteobacteria;c__Deltaproteobacteria;o__Desulfovibrionales;f__Desulfovibrionaceae;g__Bilophila;s__
GUT_GENOME099111	MGYG-HGUT-01632	ERS3639662	Uncultured	2215	NA	NA	NA	NA	NA	0	0	0	0	0	0	0	1	1	1	0	1	d__Bacteria;p__Firmicutes_A;c__Clostridia;o__Oscillospirales;f__Oscillospiraceae;g__CAG-170;s__	d__Bacteria;p__Firmicutes;c__;o__;f__;g__;s__
GUT_GENOME099131	MGYG-HGUT-01633	ERS3639663	Uncultured	2132	1438	67.4484	10560	11998	513094	0.725413	0	0	0	0	66	45	101	212	116	83	117	d__Bacteria;p__Bacteroidota;c__Bacteroidia;o__Bacteroidales;f__UBA932;g__RC9;s__RC9 sp000435075	d__Bacteria;p__Bacteroidetes;c__Bacteroidia;o__Bacteroidales;f__Bacteroidaceae;g__Bacteroides;s__
GUT_GENOME099453	MGYG-HGUT-01634	ERS3639664	Uncultured	1816	NA	NA	NA	NA	NA	0	0	0	0	0	1	0	1	2	1	1	1	d__Bacteria;p__Actinobacteriota;c__Coriobacteriia;o__Coriobacteriales;f__Coriobacteriaceae;g__Collinsella;s__Collinsella sp002232035	d__Bacteria;p__Actinobacteria;c__Coriobacteriia;o__Coriobacteriales;f__Coriobacteriaceae;g__Collinsella;s__Collinsella aerofaciens
GUT_GENOME099523	MGYG-HGUT-01635	ERS3639665	Uncultured	2752	NA	NA	NA	NA	NA	0	0	0	0	0	1	0	1	2	1	1	1	d__Bacteria;p__Firmicutes;c__Bacilli;o__Erysipelotrichales;f__Erysipelatoclostridiaceae;g__KLE1796;s__	d__Bacteria;p__Firmicutes;c__Erysipelotrichia;o__Erysipelotrichales;f__Erysipelotrichaceae;g__Candidatus Stoquefichus;s__
GUT_GENOME100011	MGYG-HGUT-01636	ERS3639666	Uncultured	1377	NA	NA	NA	NA	NA	0	0	0	0	0	0	0	1	1	1	0	1	d__Bacteria;p__Actinobacteriota;c__Coriobacteriia;o__Coriobacteriales;f__Coriobacteriaceae;g__Collinsella;s__Collinsella sp002232035	d__Bacteria;p__Actinobacteria;c__Coriobacteriia;o__Coriobacteriales;f__Coriobacteriaceae;g__Collinsella;s__
GUT_GENOME100192	MGYG-HGUT-01637	ERS3639667	Uncultured	2370	1730	72.9958	5209	6939	185952	1.06123	0	0	0	0	11	14	52	77	67	38	67	d__Bacteria;p__Firmicutes_A;c__Clostridia;o__Lachnospirales;f__Lachnospiraceae;g__Agathobacter;s__	d__Bacteria;p__Firmicutes;c__Clostridia;o__Clostridiales;f__Lachnospiraceae;g__Roseburia;s__
GUT_GENOME100215	MGYG-HGUT-01638	ERS3639668	Uncultured	1567	NA	NA	NA	NA	NA	0	0	0	0	0	1	0	1	2	2	0	2	d__Bacteria;p__Actinobacteriota;c__Coriobacteriia;o__Coriobacteriales;f__Eggerthellaceae;g__Slackia_A;s__	d__Bacteria;p__Actinobacteria;c__Coriobacteriia;o__Eggerthellales;f__Eggerthellaceae;g__Slackia;s__
GUT_GENOME100276	MGYG-HGUT-01639	ERS3639669	Cultured (human gut)	3905	NA	NA	NA	NA	NA	0	0	1	0	0	0	0	0	1	1	1	1	d__Archaea;p__Halobacterota;c__Halobacteria;o__Halobacteriales;f__Haloferacaceae;g__Haloferax;s__Haloferax massiliensis	d__Archaea;p__Euryarchaeota;c__Halobacteria;o__Haloferacales;f__Haloferacaceae;g__Haloferax;s__Haloferax massiliensis
GUT_GENOME100290	MGYG-HGUT-01640	ERS3639670	Uncultured	2297	NA	NA	NA	NA	37185	0.641263	0	0	0	0	1	3	5	9	5	2	5	d__Bacteria;p__Bacteroidota;c__Bacteroidia;o__Bacteroidales;f__Muribaculaceae;g__Duncaniella;s__	d__Bacteria;p__Bacteroidetes;c__Bacteroidia;o__Bacteroidales;f__Porphyromonadaceae;g__;s__
GUT_GENOME100296	MGYG-HGUT-01641	ERS3639671	Uncultured	2315	NA	NA	NA	NA	84	0	0	0	0	0	0	1	2	3	2	2	2	d__Bacteria;p__Bacteroidota;c__Bacteroidia;o__Bacteroidales;f__Muribaculaceae;g__CAG-485;s__	d__Bacteria;p__Bacteroidetes;c__Bacteroidia;o__Bacteroidales;f__Muribaculaceae;g__;s__
GUT_GENOME100308	MGYG-HGUT-01642	ERS3639672	Uncultured	1688	NA	NA	NA	NA	155511	0.194823	0	0	0	0	8	0	5	13	12	8	12	d__Bacteria;p__Actinobacteriota;c__Coriobacteriia;o__Coriobacteriales;f__Coriobacteriaceae;g__Collinsella;s__	d__Bacteria;p__Actinobacteria;c__Coriobacteriia;o__Coriobacteriales;f__Coriobacteriaceae;g__Collinsella;s__
GUT_GENOME100339	MGYG-HGUT-01643	ERS3639673	Uncultured	3259	NA	NA	NA	NA	NA	0	0	0	0	0	0	0	2	2	2	2	2	d__Bacteria;p__Bacteroidota;c__Bacteroidia;o__Bacteroidales;f__Muribaculaceae;g__CAG-485;s__	d__Bacteria;p__Bacteroidetes;c__Bacteroidia;o__Bacteroidales;f__Porphyromonadaceae;g__;s__
GUT_GENOME100343	MGYG-HGUT-01644	ERS3639674	Uncultured	2334	NA	NA	NA	NA	NA	0	0	0	0	0	0	1	1	2	1	1	1	d__Bacteria;p__Bacteroidota;c__Bacteroidia;o__Bacteroidales;f__Muribaculaceae;g__UBA7173;s__	d__Bacteria;p__Bacteroidetes;c__Bacteroidia;o__Bacteroidales;f__Porphyromonadaceae;g__;s__
GUT_GENOME100441	MGYG-HGUT-01645	ERS3639675	Uncultured	2250	NA	NA	NA	NA	2164	0	0	0	0	0	2	2	1	5	3	2	3	d__Bacteria;p__Firmicutes_A;c__Clostridia;o__Lachnospirales;f__Lachnospiraceae;g__Eubacterium_G;s__	d__Bacteria;p__Firmicutes;c__Clostridia;o__Clostridiales;f__Eubacteriaceae;g__Eubacterium;s__
GUT_GENOME100497	MGYG-HGUT-01646	ERS3639676	Uncultured	1424	NA	NA	NA	NA	17295	1.05884	0	0	0	0	2	0	4	6	5	0	5	d__Bacteria;p__Firmicutes_A;c__Clostridia;o__TANB77;f__CAG-508;g__;s__	d__Bacteria;p__Firmicutes;c__Clostridia;o__Clostridiales;f__Clostridiaceae;g__;s__
GUT_GENOME100501	MGYG-HGUT-01647	ERS3639677	Uncultured	1262	NA	NA	NA	NA	61333	0.854229	0	0	0	0	3	11	41	55	50	0	50	d__Bacteria;p__Firmicutes_A;c__Clostridia;o__TANB77;f__CAG-508;g__;s__	d__Bacteria;p__Firmicutes;c__Clostridia;o__Clostridiales;f__;g__;s__
GUT_GENOME100510	MGYG-HGUT-01648	ERS3639678	Uncultured	1368	NA	NA	NA	NA	NA	0	0	0	0	0	0	1	1	2	1	1	1	d__Bacteria;p__Firmicutes;c__Bacilli;o__RF39;f__CAG-433;g__CAG-594;s__	d__Bacteria;p__Firmicutes;c__Clostridia;o__Clostridiales;f__Clostridiaceae;g__Clostridium;s__
GUT_GENOME100613	MGYG-HGUT-01649	ERS3639679	Uncultured	2299	NA	NA	NA	NA	52785	0.689645	0	0	0	0	0	4	10	14	10	7	10	d__Bacteria;p__Firmicutes_A;c__Clostridia;o__Oscillospirales;f__Ruminococcaceae;g__UBA1409;s__	d__Bacteria;p__Firmicutes;c__Clostridia;o__Clostridiales;f__Ruminococcaceae;g__Ruminococcus;s__
GUT_GENOME100651	MGYG-HGUT-01650	ERS3639680	Uncultured	1510	NA	NA	NA	NA	NA	0	0	0	0	0	0	1	1	2	1	0	1	d__Bacteria;p__Firmicutes_A;c__Clostridia;o__Oscillospirales;f__Oscillospiraceae;g__F23-B02;s__	d__Bacteria;p__Firmicutes;c__Clostridia;o__;f__;g__;s__
GUT_GENOME100857	MGYG-HGUT-01651	ERS3639681	Uncultured	1950	NA	NA	NA	NA	5585	0.944058	0	0	0	0	3	3	3	9	5	4	5	d__Bacteria;p__Firmicutes_A;c__Clostridia;o__Peptostreptococcales;f__Anaerovoracaceae;g__UBA1191;s__	d__Bacteria;p__Firmicutes;c__Clostridia;o__Clostridiales;f__Eubacteriaceae;g__Eubacterium;s__
GUT_GENOME100879	MGYG-HGUT-01652	ERS3639682	Uncultured	1700	NA	NA	NA	NA	NA	0	0	0	0	0	1	0	1	2	2	1	2	d__Bacteria;p__Firmicutes_A;c__Clostridia;o__Lachnospirales;f__Lachnospiraceae;g__V9D3004;s__V9D3004 sp002349525	d__Bacteria;p__Firmicutes;c__Clostridia;o__Clostridiales;f__Lachnospiraceae;g__Lachnoclostridium;s__
GUT_GENOME100884	MGYG-HGUT-01653	ERS3639683	Uncultured	1658	NA	NA	NA	NA	201	0	0	0	0	0	0	2	2	4	2	2	2	d__Bacteria;p__Actinobacteriota;c__Coriobacteriia;o__Coriobacteriales;f__Coriobacteriaceae;g__Collinsella;s__	d__Bacteria;p__Actinobacteria;c__Coriobacteriia;o__Coriobacteriales;f__Coriobacteriaceae;g__Collinsella;s__
GUT_GENOME100897	MGYG-HGUT-01654	ERS3639684	Uncultured	2345	NA	NA	NA	NA	NA	0	0	0	0	0	0	1	1	2	1	1	1	d__Bacteria;p__Firmicutes_A;c__Clostridia;o__Oscillospirales;f__Acutalibacteraceae;g__;s__	d__Bacteria;p__Firmicutes;c__Clostridia;o__Clostridiales;f__Ruminococcaceae;g__;s__
GUT_GENOME101082	MGYG-HGUT-01655	ERS3639685	Cultured (other / unknown source)	3324	2175	65.4332	3079	5254	76016	1.2808	0	0	0	0	7	13	29	49	44	12	44	d__Bacteria;p__Bacteroidota;c__Bacteroidia;o__Bacteroidales;f__Marinifilaceae;g__Butyricimonas;s__Butyricimonas sp900258545	d__Bacteria;p__Bacteroidetes;c__Bacteroidia;o__Bacteroidales;f__Odoribacteraceae;g__Butyricimonas;s__
GUT_GENOME101140	MGYG-HGUT-01656	ERS3639686	Uncultured	1686	NA	NA	NA	NA	NA	0	0	0	0	0	0	1	1	2	1	1	1	d__Bacteria;p__Actinobacteriota;c__Coriobacteriia;o__Coriobacteriales;f__Coriobacteriaceae;g__Collinsella;s__	d__Bacteria;p__Actinobacteria;c__Coriobacteriia;o__Coriobacteriales;f__Coriobacteriaceae;g__Collinsella;s__
GUT_GENOME101248	MGYG-HGUT-01657	ERS3639687	Uncultured	2309	NA	NA	NA	NA	NA	0	0	0	0	0	0	1	1	2	1	1	1	d__Bacteria;p__Bacteroidota;c__Bacteroidia;o__Bacteroidales;f__UBA932;g__RC9;s__	d__Bacteria;p__Bacteroidetes;c__Bacteroidia;o__Bacteroidales;f__;g__;s__
GUT_GENOME101256	MGYG-HGUT-01658	ERS3639688	Uncultured	2422	NA	NA	NA	NA	153936	0.647385	0	0	0	0	6	16	9	31	22	2	22	d__Bacteria;p__Firmicutes_A;c__Clostridia;o__Christensenellales;f__CAG-74;g__;s__	d__Bacteria;p__Firmicutes;c__Clostridia;o__Clostridiales;f__;g__;s__
GUT_GENOME101260	MGYG-HGUT-01659	ERS3639689	Uncultured	2789	NA	NA	NA	NA	NA	0	0	0	0	0	0	0	1	1	1	1	1	d__Bacteria;p__Bacteroidota;c__Bacteroidia;o__Bacteroidales;f__Bacteroidaceae;g__Paraprevotella;s__	d__Bacteria;p__Bacteroidetes;c__Bacteroidia;o__Bacteroidales;f__Prevotellaceae;g__Paraprevotella;s__
GUT_GENOME101275	MGYG-HGUT-01660	ERS3639690	Uncultured	2045	NA	NA	NA	NA	NA	0	0	0	0	0	0	1	1	2	1	1	1	d__Bacteria;p__Firmicutes_A;c__Clostridia;o__Lachnospirales;f__CAG-274;g__;s__	d__Bacteria;p__Firmicutes;c__Clostridia;o__Clostridiales;f__;g__;s__
GUT_GENOME101636	MGYG-HGUT-01661	ERS3639691	Cultured (other / unknown source)	3139	NA	NA	NA	NA	849	0	0	0	0	0	0	3	3	6	4	2	4	d__Bacteria;p__Bacteroidota;c__Bacteroidia;o__Bacteroidales;f__Bacteroidaceae;g__Bacteroides;s__Bacteroides gallinarum	d__Bacteria;p__Bacteroidetes;c__Bacteroidia;o__Bacteroidales;f__Bacteroidaceae;g__Bacteroides;s__Bacteroides gallinarum
GUT_GENOME101728	MGYG-HGUT-01662	ERS3639692	Uncultured	1451	NA	NA	NA	NA	47	0.653712	0	0	0	0	0	1	2	3	2	1	2	d__Bacteria;p__Firmicutes;c__Bacilli;o__RF39;f__CAG-611;g__CAG-451;s__	d__Bacteria;p__Firmicutes;c__Clostridia;o__Clostridiales;f__Clostridiaceae;g__Clostridium;s__
GUT_GENOME101940	MGYG-HGUT-01663	ERS3639693	Uncultured	2585	NA	NA	NA	NA	NA	0	0	0	0	0	0	1	1	2	1	1	1	d__Bacteria;p__Bacteroidota;c__Bacteroidia;o__Bacteroidales;f__Rikenellaceae;g__Alistipes;s__	d__Bacteria;p__Bacteroidetes;c__Bacteroidia;o__Bacteroidales;f__Rikenellaceae;g__Alistipes;s__
GUT_GENOME101966	MGYG-HGUT-01664	ERS3639694	Uncultured	2444	NA	NA	NA	NA	183107	0.868713	0	0	0	0	0	2	8	10	8	7	8	d__Bacteria;p__Bacteroidota;c__Bacteroidia;o__Bacteroidales;f__Muribaculaceae;g__CAG-485;s__	d__Bacteria;p__Bacteroidetes;c__Bacteroidia;o__Bacteroidales;f__Porphyromonadaceae;g__;s__
GUT_GENOME102015	MGYG-HGUT-01665	ERS3639695	Uncultured	1959	NA	NA	NA	NA	31833	0.678642	0	0	0	0	2	2	6	10	7	4	7	d__Bacteria;p__Firmicutes_A;c__Clostridia;o__Christensenellales;f__QALW01;g__;s__	d__Bacteria;p__Firmicutes;c__Negativicutes;o__Selenomonadales;f__;g__;s__
GUT_GENOME102034	MGYG-HGUT-01666	ERS3639696	Uncultured	2356	NA	NA	NA	NA	NA	0	0	0	0	0	0	0	1	1	1	1	1	d__Bacteria;p__Bacteroidota;c__Bacteroidia;o__Bacteroidales;f__Muribaculaceae;g__CAG-873;s__	d__Bacteria;p__Bacteroidetes;c__Bacteroidia;o__Bacteroidales;f__Porphyromonadaceae;g__;s__
GUT_GENOME102109	MGYG-HGUT-01667	ERS3639697	Uncultured	1931	NA	NA	NA	NA	NA	0	0	0	0	0	0	1	1	2	2	1	2	d__Bacteria;p__Bacteroidota;c__Bacteroidia;o__Bacteroidales;f__Muribaculaceae;g__Paramuribaculum;s__	d__Bacteria;p__Bacteroidetes;c__Bacteroidia;o__Bacteroidales;f__Porphyromonadaceae;g__;s__
GUT_GENOME102112	MGYG-HGUT-01668	ERS3639698	Uncultured	1588	NA	NA	NA	NA	12953	0.274035	0	0	0	0	0	2	2	4	2	0	2	d__Bacteria;p__Firmicutes_A;c__Clostridia;o__4C28d-15;f__CAG-727;g__UBA1259;s__	d__Bacteria;p__Firmicutes;c__Clostridia;o__Clostridiales;f__;g__;s__
GUT_GENOME102211	MGYG-HGUT-01669	ERS3639699	Uncultured	1158	NA	NA	NA	NA	2021	0.727156	0	0	0	0	6	2	2	10	7	4	8	d__Bacteria;p__Firmicutes;c__Bacilli;o__RFN20;f__CAG-288;g__UBA7642;s__	d__Bacteria;p__Firmicutes;c__Bacilli;o__Bacillales;f__;g__;s__
GUT_GENOME102353	MGYG-HGUT-01670	ERS3639700	Cultured (other / unknown source)	3769	NA	NA	NA	NA	9979	0.653712	0	0	0	0	1	0	2	3	2	0	2	d__Bacteria;p__Bacteroidota;c__Bacteroidia;o__Bacteroidales;f__Bacteroidaceae;g__Bacteroides_B;s__Bacteroides_B sartorii	d__Bacteria;p__Bacteroidetes;c__Bacteroidia;o__Bacteroidales;f__Bacteroidaceae;g__Bacteroides;s__Bacteroides sartorii
GUT_GENOME102441	MGYG-HGUT-01671	ERS3639701	Uncultured	2909	NA	NA	NA	NA	42	0.653712	0	0	0	0	0	1	2	3	2	1	2	d__Bacteria;p__Firmicutes_A;c__Clostridia;o__;f__;g__;s__	d__Bacteria;p__Firmicutes;c__Clostridia;o__;f__;g__;s__
GUT_GENOME102559	MGYG-HGUT-01672	ERS3639702	Uncultured	1255	NA	NA	NA	NA	23562	1.05884	0	0	0	0	1	4	6	11	10	4	10	d__Bacteria;p__Firmicutes;c__Bacilli;o__RF39;f__CAG-611;g__;s__	d__Bacteria;p__Firmicutes;c__;o__;f__;g__;s__
GUT_GENOME102629	MGYG-HGUT-01673	ERS3639703	Uncultured	2268	NA	NA	NA	NA	8323	0.726958	0	0	0	0	2	8	15	25	17	8	17	d__Bacteria;p__Firmicutes_A;c__Clostridia;o__UBA1212;f__UBA1255;g__;s__	d__Bacteria;p__Firmicutes;c__Clostridia;o__Clostridiales;f__Ruminococcaceae;g__;s__
GUT_GENOME102720	MGYG-HGUT-01674	ERS3639704	Uncultured	1244	NA	NA	NA	NA	NA	0	0	0	0	0	0	1	1	2	1	0	1	d__Bacteria;p__Firmicutes_A;c__Clostridia;o__4C28d-15;f__CAG-552;g__;s__	d__Bacteria;p__Firmicutes;c__;o__;f__;g__;s__
GUT_GENOME102728	MGYG-HGUT-01675	ERS3639705	Uncultured	2116	NA	NA	NA	NA	52263	0.683064	0	0	0	0	4	2	4	10	6	3	7	d__Bacteria;p__Firmicutes_A;c__Clostridia;o__Christensenellales;f__CAG-138;g__UBA1685;s__	d__Bacteria;p__Firmicutes;c__Clostridia;o__Clostridiales;f__Catabacteriaceae;g__Catabacter;s__
GUT_GENOME102738	MGYG-HGUT-01676	ERS3639706	Uncultured	1120	NA	NA	NA	NA	3361	0.843532	0	0	0	0	0	0	4	4	4	1	4	d__Bacteria;p__Firmicutes;c__Bacilli;o__RF39;f__CAG-302;g__RUG705;s__	d__Bacteria;p__Firmicutes;c__Clostridia;o__Clostridiales;f__;g__;s__
GUT_GENOME102756	MGYG-HGUT-01677	ERS3639707	Uncultured	1395	NA	NA	NA	NA	76235	1.13912	0	0	0	0	39	26	91	156	112	0	117	d__Bacteria;p__Firmicutes_A;c__Clostridia;o__TANB77;f__CAG-508;g__CAG-452;s__CAG-452 sp000434035	d__Bacteria;p__Firmicutes;c__Clostridia;o__Clostridiales;f__Clostridiaceae;g__Clostridium;s__
GUT_GENOME102790	MGYG-HGUT-01678	ERS3639708	Uncultured	1900	NA	NA	NA	NA	14467	0.586384	0	0	0	0	1	2	4	7	5	0	5	d__Bacteria;p__Cyanobacteria;c__Vampirovibrionia;o__Gastranaerophilales;f__Gastranaerophilaceae;g__Zag1;s__	d__Bacteria;p__Fusobacteria;c__Fusobacteriia;o__Fusobacteriales;f__Fusobacteriaceae;g__Fusobacterium;s__
GUT_GENOME102793	MGYG-HGUT-01679	ERS3639709	Uncultured	1446	NA	NA	NA	NA	NA	0	0	0	0	0	0	0	1	1	1	0	1	d__Bacteria;p__Actinobacteriota;c__Coriobacteriia;o__Coriobacteriales;f__Coriobacteriaceae;g__Collinsella;s__	d__Bacteria;p__Actinobacteria;c__Coriobacteriia;o__Coriobacteriales;f__Coriobacteriaceae;g__Collinsella;s__
GUT_GENOME102829	MGYG-HGUT-01680	ERS3639710	Uncultured	1522	NA	NA	NA	NA	21217	0.619755	0	0	0	0	1	8	4	13	9	1	9	d__Bacteria;p__Firmicutes_A;c__Clostridia;o__4C28d-15;f__CAG-552;g__UBA10677;s__	d__Bacteria;p__Firmicutes;c__;o__;f__;g__;s__
GUT_GENOME103007	MGYG-HGUT-01681	ERS3639711	Uncultured	2253	NA	NA	NA	NA	NA	0	0	0	0	0	0	1	1	2	1	1	1	d__Bacteria;p__Firmicutes_A;c__Clostridia;o__Oscillospirales;f__Ruminococcaceae;g__Ruminococcus;s__	d__Bacteria;p__Firmicutes;c__Clostridia;o__Clostridiales;f__Ruminococcaceae;g__Ruminococcus;s__
GUT_GENOME103079	MGYG-HGUT-01682	ERS3639712	Uncultured	2299	NA	NA	NA	NA	84	0	0	0	0	0	0	3	2	5	3	3	3	d__Bacteria;p__Bacteroidota;c__Bacteroidia;o__Bacteroidales;f__Muribaculaceae;g__Paramuribaculum;s__	d__Bacteria;p__Bacteroidetes;c__Bacteroidia;o__Bacteroidales;f__Bacteroidaceae;g__Bacteroides;s__
GUT_GENOME103234	MGYG-HGUT-01683	ERS3639713	Uncultured	2410	NA	NA	NA	NA	NA	0	0	0	0	0	0	0	2	2	2	0	2	d__Bacteria;p__Firmicutes_A;c__Clostridia;o__Lachnospirales;f__Lachnospiraceae;g__UBA7096;s__	d__Bacteria;p__Firmicutes;c__Clostridia;o__Clostridiales;f__Lachnospiraceae;g__;s__
GUT_GENOME103364	MGYG-HGUT-01684	ERS3639714	Uncultured	1924	NA	NA	NA	NA	2859	0.476766	0	0	0	0	1	0	3	4	4	0	4	d__Bacteria;p__Firmicutes;c__Bacilli;o__Erysipelotrichales;f__Erysipelotrichaceae;g__;s__	d__Bacteria;p__Firmicutes;c__Erysipelotrichia;o__Erysipelotrichales;f__Erysipelotrichaceae;g__;s__
GUT_GENOME103454	MGYG-HGUT-01685	ERS3639715	Uncultured	1965	NA	NA	NA	NA	NA	0	0	0	0	0	0	0	1	1	1	1	1	d__Bacteria;p__Firmicutes_A;c__Clostridia;o__Oscillospirales;f__Acutalibacteraceae;g__CAG-964;s__	d__Bacteria;p__Firmicutes;c__Clostridia;o__Clostridiales;f__Clostridiaceae;g__Clostridium;s__
GUT_GENOME103523	MGYG-HGUT-01686	ERS3639716	Cultured (other / unknown source)	1330	NA	NA	NA	NA	NA	0	0	0	0	0	0	0	1	1	1	0	1	d__Bacteria;p__Actinobacteriota;c__Coriobacteriia;o__Coriobacteriales;f__Eggerthellaceae;g__DNF00809;s__	d__Bacteria;p__Actinobacteria;c__Coriobacteriia;o__Coriobacteriales;f__Coriobacteriaceae;g__;s__
GUT_GENOME103557	MGYG-HGUT-01687	ERS3639717	Uncultured	2216	1575	71.074	7853	9428	123090	1.02	0	0	0	0	22	7	32	61	42	17	42	d__Bacteria;p__Firmicutes_A;c__Clostridia;o__Lachnospirales;f__Lachnospiraceae;g__Dorea;s__Dorea sp000433535	d__Bacteria;p__Firmicutes;c__Clostridia;o__Clostridiales;f__Lachnospiraceae;g__Dorea;s__
GUT_GENOME103694	MGYG-HGUT-01688	ERS3639718	Cultured (human gut)	5091	NA	NA	NA	NA	161	0.653712	0	1	0	1	1	0	1	4	3	2	3	d__Bacteria;p__Firmicutes_A;c__Clostridia;o__Lachnospirales;f__Lachnospiraceae;g__Hungatella_A;s__Hungatella_A hathewayi	d__Bacteria;p__Firmicutes;c__Clostridia;o__Clostridiales;f__Clostridiaceae;g__Hungatella;s__Hungatella hathewayi
GUT_GENOME103705	MGYG-HGUT-01689	ERS3639719	Cultured (human gut)	5558	3409	61.335	6884	10293	112008	0.841591	1	0	0	3	10	3	7	24	18	10	19	d__Bacteria;p__Firmicutes_A;c__Clostridia;o__Lachnospirales;f__Lachnospiraceae;g__Blautia;s__Blautia producta	d__Bacteria;p__Firmicutes;c__Clostridia;o__Clostridiales;f__Lachnospiraceae;g__Blautia;s__Blautia producta
GUT_GENOME103710	MGYG-HGUT-01690	ERS3639720	Cultured (human gut)	3760	NA	NA	NA	NA	NA	0	0	0	0	1	0	0	0	1	1	1	1	d__Bacteria;p__Firmicutes_A;c__Clostridia;o__Lachnospirales;f__Lachnospiraceae;g__Ruminococcus_G;s__Ruminococcus_G gauvreauii	d__Bacteria;p__Firmicutes;c__Clostridia;o__Clostridiales;f__Ruminococcaceae;g__Ruminococcus;s__Ruminococcus gauvreauii
GUT_GENOME103712	MGYG-HGUT-01691	ERS3639721	Cultured (human gut)	4113	NA	NA	NA	NA	NA	0	0	0	0	1	0	0	0	1	1	1	1	d__Bacteria;p__Proteobacteria;c__Gammaproteobacteria;o__Enterobacterales;f__Aeromonadaceae;g__Aeromonas;s__Aeromonas veronii_A	d__Bacteria;p__Proteobacteria;c__Gammaproteobacteria;o__Aeromonadales;f__Aeromonadaceae;g__Aeromonas;s__Aeromonas veronii
GUT_GENOME103713	MGYG-HGUT-01692	ERS3639722	Cultured (human gut)	4428	NA	NA	NA	NA	NA	0	0	0	0	1	0	0	0	1	1	1	1	d__Bacteria;p__Proteobacteria;c__Gammaproteobacteria;o__Enterobacterales;f__Aeromonadaceae;g__Aeromonas;s__Aeromonas dhakensis	d__Bacteria;p__Proteobacteria;c__Gammaproteobacteria;o__Aeromonadales;f__Aeromonadaceae;g__Aeromonas;s__
GUT_GENOME103718	MGYG-HGUT-01693	ERS3639723	Cultured (human gut)	3289	NA	NA	NA	NA	NA	0	0	0	0	1	0	0	0	1	1	1	1	d__Archaea;p__Halobacterota;c__Halobacteria;o__Halobacteriales;f__Haloferacaceae;g__Halorubrum;s__Halorubrum lipolyticum	d__Archaea;p__Euryarchaeota;c__Halobacteria;o__Haloferacales;f__Halorubraceae;g__Halorubrum;s__Halorubrum lipolyticum
GUT_GENOME103721	MGYG-HGUT-01694	ERS3639724	Cultured (human gut)	2681	2134	79.5972	12189	14323	208000	0.666767	22	11	1	20	510	200	145	909	524	393	652	d__Bacteria;p__Firmicutes;c__Bacilli;o__Lactobacillales;f__Enterococcaceae;g__Enterococcus;s__Enterococcus faecalis	d__Bacteria;p__Firmicutes;c__Bacilli;o__Lactobacillales;f__Enterococcaceae;g__Enterococcus;s__Enterococcus faecalis
GUT_GENOME103724	MGYG-HGUT-01695	ERS3639725	Cultured (human gut)	2479	1550	62.5252	3253	4803	174041	0.90173	0	0	0	1	44	10	18	73	34	27	35	d__Bacteria;p__Firmicutes_C;c__Negativicutes;o__Veillonellales;f__Megasphaeraceae;g__Megasphaera;s__Megasphaera massiliensis	d__Bacteria;p__Firmicutes;c__Negativicutes;o__Veillonellales;f__Veillonellaceae;g__Megasphaera;s__
GUT_GENOME103727	MGYG-HGUT-01696	ERS3639726	Cultured (human gut)	4099	NA	NA	NA	NA	23212	0.96804	0	0	0	2	9	2	3	16	10	8	11	d__Bacteria;p__Firmicutes;c__Bacilli;o__Lactobacillales;f__Enterococcaceae;g__Enterococcus_A;s__Enterococcus_A raffinosus	d__Bacteria;p__Firmicutes;c__Bacilli;o__Lactobacillales;f__Enterococcaceae;g__Enterococcus;s__Enterococcus raffinosus
GUT_GENOME103741	MGYG-HGUT-01697	ERS3639727	Cultured (human gut)	2751	NA	NA	NA	NA	55706	0	1	0	0	2	0	0	1	4	3	2	4	d__Bacteria;p__Firmicutes;c__Bacilli;o__Erysipelotrichales;f__Erysipelatoclostridiaceae;g__Erysipelatoclostridium;s__Erysipelatoclostridium saccharogumia	d__Bacteria;p__Firmicutes;c__Erysipelotrichia;o__Erysipelotrichales;f__Erysipelotrichaceae;g__Erysipelatoclostridium;s__[Clostridium] saccharogumia
GUT_GENOME103749	MGYG-HGUT-01698	ERS3639728	Cultured (human gut)	4152	NA	NA	NA	NA	276	0	0	1	0	2	0	0	0	3	1	1	2	d__Bacteria;p__Firmicutes_A;c__Clostridia;o__Lachnospirales;f__Lachnospiraceae;g__Marvinbryantia;s__Marvinbryantia formatexigens	d__Bacteria;p__Firmicutes;c__Clostridia;o__Clostridiales;f__Lachnospiraceae;g__Marvinbryantia;s__Marvinbryantia formatexigens
GUT_GENOME103750	MGYG-HGUT-01699	ERS3639729	Cultured (human gut)	4044	NA	NA	NA	NA	NA	0	0	0	0	1	0	0	0	1	1	1	1	d__Bacteria;p__Firmicutes_A;c__Clostridia;o__Clostridiales;f__Clostridiaceae;g__Clostridium_J;s__Clostridium_J ihumii	d__Bacteria;p__Firmicutes;c__Clostridia;o__Clostridiales;f__Clostridiaceae;g__Clostridium;s__Clostridium ihumii
GUT_GENOME103751	MGYG-HGUT-01700	ERS3639730	Cultured (human gut)	4246	NA	NA	NA	NA	NA	0	0	0	0	1	0	0	0	1	1	1	1	d__Bacteria;p__Proteobacteria;c__Gammaproteobacteria;o__Enterobacterales;f__Enterobacteriaceae;g__Citrobacter_A;s__Citrobacter_A sedlakii	d__Bacteria;p__Proteobacteria;c__Gammaproteobacteria;o__Enterobacterales;f__Enterobacteriaceae;g__Citrobacter;s__Citrobacter sedlakii
GUT_GENOME103752	MGYG-HGUT-01701	ERS3639731	Cultured (human gut)	2121	NA	NA	NA	NA	NA	0	0	1	0	1	0	0	0	2	1	1	1	d__Bacteria;p__Actinobacteriota;c__Actinobacteria;o__Mycobacteriales;f__Mycobacteriaceae;g__Corynebacterium;s__Corynebacterium afermentans	d__Bacteria;p__Actinobacteria;c__Actinobacteria;o__Corynebacteriales;f__Corynebacteriaceae;g__Corynebacterium;s__Corynebacterium afermentans
GUT_GENOME103754	MGYG-HGUT-01702	ERS3639732	Cultured (human gut)	3666	NA	NA	NA	NA	NA	0	0	0	0	1	0	0	0	1	1	1	1	d__Bacteria;p__Firmicutes;c__Bacilli;o__Bacillales;f__Amphibacillaceae;g__Virgibacillus;s__Virgibacillus picturae	d__Bacteria;p__Firmicutes;c__Bacilli;o__Bacillales;f__Bacillaceae;g__Oceanobacillus;s__Oceanobacillus picturae
GUT_GENOME103762	MGYG-HGUT-01703	ERS3639733	Cultured (human gut)	4366	NA	NA	NA	NA	NA	0	0	0	0	1	0	0	0	1	1	1	1	d__Bacteria;p__Proteobacteria;c__Gammaproteobacteria;o__Enterobacterales;f__Vibrionaceae;g__Vibrio;s__Vibrio fluvialis	d__Bacteria;p__Proteobacteria;c__Gammaproteobacteria;o__Vibrionales;f__Vibrionaceae;g__Vibrio;s__Vibrio fluvialis
GUT_GENOME103765	MGYG-HGUT-01704	ERS3639734	Cultured (human gut)	2954	1672	56.6012	12480	14152	178329	1.0676	0	2	4	3	54	21	32	116	71	36	75	d__Bacteria;p__Firmicutes_A;c__Clostridia;o__Lachnospirales;f__Lachnospiraceae;g__Blautia;s__Blautia hansenii	d__Bacteria;p__Firmicutes;c__Clostridia;o__Clostridiales;f__Lachnospiraceae;g__;s__
GUT_GENOME103766	MGYG-HGUT-01705	ERS3639735	Cultured (human gut)	4648	NA	NA	NA	NA	198878	0.970652	0	2	1	2	6	4	6	21	13	9	13	d__Bacteria;p__Proteobacteria;c__Gammaproteobacteria;o__Enterobacterales;f__Enterobacteriaceae;g__Citrobacter;s__Citrobacter portucalensis	d__Bacteria;p__Proteobacteria;c__Gammaproteobacteria;o__Enterobacterales;f__Enterobacteriaceae;g__Citrobacter;s__Citrobacter freundii
GUT_GENOME103841	MGYG-HGUT-01706	ERS3639736	Cultured (human gut)	1945	NA	NA	NA	NA	64324	0.847378	0	0	0	1	3	0	1	5	4	2	5	d__Bacteria;p__Campylobacterota;c__Campylobacteria;o__Campylobacterales;f__Campylobacteraceae;g__Campylobacter_A;s__Campylobacter_A curvus	d__Bacteria;p__Proteobacteria;c__Epsilonproteobacteria;o__Campylobacterales;f__Campylobacteraceae;g__Campylobacter;s__Campylobacter curvus
GUT_GENOME103847	MGYG-HGUT-01707	ERS3639737	Cultured (human gut)	2620	1587	60.5725	10657	12244	211149	1.17759	0	0	0	1	49	51	11	112	102	61	102	d__Bacteria;p__Firmicutes_A;c__Clostridia;o__Lachnospirales;f__Lachnospiraceae;g__Coprococcus;s__Coprococcus sp000154245	d__Bacteria;p__Firmicutes;c__Clostridia;o__Clostridiales;f__Clostridiaceae;g__Clostridium;s__
GUT_GENOME103856	MGYG-HGUT-01708	ERS3639738	Cultured (human gut)	3600	NA	NA	NA	NA	NA	0	0	1	0	1	0	0	0	2	1	1	1	d__Bacteria;p__Proteobacteria;c__Gammaproteobacteria;o__Enterobacterales;f__Enterobacteriaceae;g__Providencia;s__Providencia rustigianii	d__Bacteria;p__Proteobacteria;c__Gammaproteobacteria;o__Enterobacterales;f__Morganellaceae;g__Providencia;s__Providencia rustigianii
GUT_GENOME103857	MGYG-HGUT-01709	ERS3639739	Cultured (human gut)	2045	NA	NA	NA	NA	102314	0.99126	0	1	0	1	8	3	3	16	11	6	11	d__Bacteria;p__Actinobacteriota;c__Coriobacteriia;o__Coriobacteriales;f__Coriobacteriaceae;g__Collinsella;s__Collinsella stercoris	d__Bacteria;p__Actinobacteria;c__Coriobacteriia;o__Coriobacteriales;f__Coriobacteriaceae;g__Collinsella;s__Collinsella stercoris
GUT_GENOME103863	MGYG-HGUT-01710	ERS3639740	Cultured (human gut)	3510	NA	NA	NA	NA	53545	0.44176	0	1	0	1	2	2	1	7	6	1	6	d__Bacteria;p__Firmicutes_A;c__Clostridia;o__Lachnospirales;f__Lachnospiraceae;g__Dorea;s__Dorea hylemonae	d__Bacteria;p__Firmicutes;c__Clostridia;o__Clostridiales;f__Lachnospiraceae;g__Lachnoclostridium;s__[Clostridium] hylemonae
GUT_GENOME103864	MGYG-HGUT-01711	ERS3639741	Cultured (human gut)	2347	1367	58.2446	32209	33576	438726	1.48481	0	1	5	1	154	75	192	428	326	190	326	d__Bacteria;p__Firmicutes;c__Bacilli;o__Erysipelotrichales;f__Erysipelotrichaceae;g__Holdemanella;s__Holdemanella biformis	d__Bacteria;p__Firmicutes;c__Erysipelotrichia;o__Erysipelotrichales;f__Erysipelotrichaceae;g__Holdemanella;s__Holdemanella biformis
GUT_GENOME103868	MGYG-HGUT-01712	ERS3639742	Cultured (human gut)	5720	NA	NA	NA	NA	196349	0.843532	2	1	0	4	0	0	0	7	6	6	7	d__Bacteria;p__Firmicutes;c__Bacilli;o__Bacillales;f__Bacillaceae_G;g__Bacillus_A;s__Bacillus_A thuringiensis_S	d__Bacteria;p__Firmicutes;c__Bacilli;o__Bacillales;f__Bacillaceae;g__Bacillus;s__Bacillus thuringiensis
GUT_GENOME103882	MGYG-HGUT-01713	ERS3639743	Cultured (human gut)	4532	NA	NA	NA	NA	NA	0	0	0	0	1	0	0	0	1	1	1	1	d__Bacteria;p__Proteobacteria;c__Gammaproteobacteria;o__Enterobacterales;f__Vibrionaceae;g__Vibrio;s__Vibrio furnissii	d__Bacteria;p__Proteobacteria;c__Gammaproteobacteria;o__Vibrionales;f__Vibrionaceae;g__Vibrio;s__Vibrio furnissii
GUT_GENOME103893	MGYG-HGUT-01714	ERS3639744	Cultured (human gut)	3259	1665	51.0893	7373	9038	226967	0.923915	2	0	2	2	36	43	88	173	123	46	124	d__Bacteria;p__Firmicutes_A;c__Clostridia;o__Lachnospirales;f__Lachnospiraceae;g__Coprococcus_A;s__Coprococcus_A catus	d__Bacteria;p__Firmicutes;c__Clostridia;o__Clostridiales;f__Lachnospiraceae;g__Coprococcus;s__Coprococcus catus
GUT_GENOME103909	MGYG-HGUT-01715	ERS3639745	Uncultured	1685	NA	NA	NA	NA	NA	0	0	0	0	0	0	1	1	2	1	1	1	d__Bacteria;p__Actinobacteriota;c__Coriobacteriia;o__Coriobacteriales;f__Coriobacteriaceae;g__Collinsella;s__	d__Bacteria;p__Actinobacteria;c__Coriobacteriia;o__Coriobacteriales;f__Coriobacteriaceae;g__Collinsella;s__
GUT_GENOME103990	MGYG-HGUT-01716	ERS3639746	Uncultured	2039	NA	NA	NA	NA	NA	0	0	0	0	0	0	1	1	2	1	1	1	d__Bacteria;p__Firmicutes_A;c__Clostridia;o__Oscillospirales;f__Oscillospiraceae;g__UBA5446;s__	d__Bacteria;p__Firmicutes;c__Clostridia;o__Clostridiales;f__;g__;s__
GUT_GENOME104044	MGYG-HGUT-01717	ERS3639747	Uncultured	1744	NA	NA	NA	NA	82213	0.69313	0	0	0	0	1	2	5	8	5	2	5	d__Bacteria;p__Actinobacteriota;c__Coriobacteriia;o__Coriobacteriales;f__Coriobacteriaceae;g__Collinsella;s__	d__Bacteria;p__Actinobacteria;c__Coriobacteriia;o__Coriobacteriales;f__Coriobacteriaceae;g__Collinsella;s__
GUT_GENOME104146	MGYG-HGUT-01718	ERS3639748	Uncultured	1712	NA	NA	NA	NA	NA	0	0	0	0	0	0	1	1	2	1	1	1	d__Bacteria;p__Actinobacteriota;c__Coriobacteriia;o__Coriobacteriales;f__Coriobacteriaceae;g__Collinsella;s__	d__Bacteria;p__Actinobacteria;c__Coriobacteriia;o__Coriobacteriales;f__Coriobacteriaceae;g__Collinsella;s__
GUT_GENOME104300	MGYG-HGUT-01719	ERS3639749	Uncultured	1617	NA	NA	NA	NA	NA	0	0	0	0	0	0	0	2	2	2	1	2	d__Bacteria;p__Actinobacteriota;c__Coriobacteriia;o__Coriobacteriales;f__Coriobacteriaceae;g__Collinsella;s__	d__Bacteria;p__Actinobacteria;c__Coriobacteriia;o__Coriobacteriales;f__Coriobacteriaceae;g__Collinsella;s__
GUT_GENOME104344	MGYG-HGUT-01720	ERS3639750	Uncultured	2735	NA	NA	NA	NA	101881	0	0	0	0	0	3	2	5	10	6	4	6	d__Bacteria;p__Bacteroidota;c__Bacteroidia;o__Bacteroidales;f__Bacteroidaceae;g__Prevotella;s__Prevotella sp002350355	d__Bacteria;p__Bacteroidetes;c__Bacteroidia;o__Bacteroidales;f__Prevotellaceae;g__Prevotella;s__
GUT_GENOME104352	MGYG-HGUT-01721	ERS3639751	Uncultured	660	NA	NA	NA	NA	NA	0	0	0	0	0	0	0	1	1	1	0	1	d__Bacteria;p__Firmicutes;c__Bacilli;o__RF39;f__CAG-611;g__CAG-877;s__	d__Bacteria;p__Tenericutes;c__Mollicutes;o__Mycoplasmatales;f__Mycoplasmataceae;g__Mycoplasma;s__
GUT_GENOME104392	MGYG-HGUT-01722	ERS3639752	Uncultured	1279	NA	NA	NA	NA	NA	0	0	0	0	0	0	0	1	1	1	0	1	d__Bacteria;p__Firmicutes_A;c__Clostridia;o__Lachnospirales;f__Lachnospiraceae;g__Eubacterium_F;s__	d__Bacteria;p__Firmicutes;c__Clostridia;o__Clostridiales;f__Lachnospiraceae;g__Lachnoclostridium;s__
GUT_GENOME104486	MGYG-HGUT-01723	ERS3639753	Uncultured	2219	NA	NA	NA	NA	41570	0.919731	0	0	0	0	3	3	9	15	11	5	11	d__Bacteria;p__Firmicutes_A;c__Clostridia;o__Oscillospirales;f__Oscillospiraceae;g__UBA5446;s__	d__Bacteria;p__Firmicutes;c__Clostridia;o__Clostridiales;f__;g__;s__
GUT_GENOME104568	MGYG-HGUT-01724	ERS3639754	Uncultured	1238	NA	NA	NA	NA	NA	0	0	0	0	0	0	0	1	1	1	0	1	d__Bacteria;p__Actinobacteriota;c__Coriobacteriia;o__Coriobacteriales;f__Coriobacteriaceae;g__Collinsella;s__	d__Bacteria;p__Actinobacteria;c__Coriobacteriia;o__Coriobacteriales;f__Coriobacteriaceae;g__Collinsella;s__
GUT_GENOME104570	MGYG-HGUT-01725	ERS3639755	Uncultured	2509	NA	NA	NA	NA	27744	0	0	0	0	0	0	2	2	4	2	2	2	d__Bacteria;p__Firmicutes_A;c__Clostridia;o__Oscillospirales;f__Ruminococcaceae;g__;s__	d__Bacteria;p__Firmicutes;c__Clostridia;o__Clostridiales;f__Ruminococcaceae;g__;s__
GUT_GENOME104589	MGYG-HGUT-01726	ERS3639756	Uncultured	1699	NA	NA	NA	NA	NA	0	0	0	0	0	0	1	1	2	1	1	1	d__Bacteria;p__Actinobacteriota;c__Coriobacteriia;o__Coriobacteriales;f__Coriobacteriaceae;g__Collinsella;s__	d__Bacteria;p__Actinobacteria;c__Coriobacteriia;o__Coriobacteriales;f__Coriobacteriaceae;g__Collinsella;s__
GUT_GENOME104638	MGYG-HGUT-01727	ERS3639757	Uncultured	2151	NA	NA	NA	NA	NA	0	0	0	0	0	0	0	1	1	1	1	1	d__Bacteria;p__Firmicutes_A;c__Clostridia;o__Peptostreptococcales;f__Anaerovoracaceae;g__UBA1191;s__	d__Bacteria;p__Firmicutes;c__Clostridia;o__Clostridiales;f__Eubacteriaceae;g__Eubacterium;s__
GUT_GENOME104639	MGYG-HGUT-01728	ERS3639758	Uncultured	1956	NA	NA	NA	NA	NA	0	0	0	0	0	0	0	2	2	2	0	2	d__Bacteria;p__Firmicutes_A;c__Clostridia;o__Lachnospirales;f__UBA1390;g__UBA1390;s__UBA1390 sp002305315	d__Bacteria;p__Firmicutes;c__Clostridia;o__Clostridiales;f__;g__;s__
GUT_GENOME104676	MGYG-HGUT-01729	ERS3639759	Uncultured	2137	1689	79.036	2066	3755	12219	0.685176	0	0	0	0	11	14	17	42	23	14	23	d__Bacteria;p__Firmicutes_A;c__Clostridia;o__Peptostreptococcales;f__Anaerovoracaceae;g__CAG-145;s__	d__Bacteria;p__Firmicutes;c__;o__;f__;g__;s__
GUT_GENOME104704	MGYG-HGUT-01730	ERS3639760	Cultured (other / unknown source)	2878	NA	NA	NA	NA	NA	0	0	0	0	0	0	0	1	1	1	0	1	d__Bacteria;p__Firmicutes;c__Bacilli;o__Erysipelotrichales;f__Erysipelatoclostridiaceae;g__Stoquefichus;s__Stoquefichus sp001244545	d__Bacteria;p__Firmicutes;c__Erysipelotrichia;o__Erysipelotrichales;f__Erysipelotrichaceae;g__Candidatus Stoquefichus;s__
GUT_GENOME104756	MGYG-HGUT-01731	ERS3639761	Uncultured	1702	NA	NA	NA	NA	NA	0	0	0	0	0	0	1	1	2	1	1	1	d__Bacteria;p__Actinobacteriota;c__Coriobacteriia;o__Coriobacteriales;f__Coriobacteriaceae;g__Collinsella;s__	d__Bacteria;p__Actinobacteria;c__Coriobacteriia;o__Coriobacteriales;f__Coriobacteriaceae;g__Collinsella;s__
GUT_GENOME104878	MGYG-HGUT-01732	ERS3639762	Uncultured	2606	NA	NA	NA	NA	NA	0	0	0	0	0	0	1	1	2	1	1	1	d__Bacteria;p__Firmicutes_A;c__Clostridia;o__Monoglobales;f__UBA1381;g__UBA1381;s__	d__Bacteria;p__Firmicutes;c__Clostridia;o__Clostridiales;f__;g__;s__
GUT_GENOME104910	MGYG-HGUT-01733	ERS3639763	Uncultured	1631	NA	NA	NA	NA	13231	0.682065	0	0	0	0	1	0	2	3	3	1	3	d__Bacteria;p__Firmicutes_A;c__Clostridia;o__Oscillospirales;f__Oscillospiraceae;g__CAG-83;s__	d__Bacteria;p__Firmicutes;c__Clostridia;o__Clostridiales;f__;g__;s__
GUT_GENOME105006	MGYG-HGUT-01734	ERS3639764	Uncultured	1364	NA	NA	NA	NA	NA	0	0	0	0	0	0	1	1	2	1	0	1	d__Bacteria;p__Actinobacteriota;c__Coriobacteriia;o__Coriobacteriales;f__Coriobacteriaceae;g__Collinsella;s__	d__Bacteria;p__Actinobacteria;c__Coriobacteriia;o__Coriobacteriales;f__Coriobacteriaceae;g__Collinsella;s__
GUT_GENOME105301	MGYG-HGUT-01735	ERS3639765	Uncultured	4059	NA	NA	NA	NA	NA	0.653712	0	0	0	0	0	0	2	2	2	2	2	d__Bacteria;p__Bacteroidota;c__Bacteroidia;o__Bacteroidales;f__Tannerellaceae;g__Parabacteroides;s__	d__Bacteria;p__Bacteroidetes;c__Bacteroidia;o__Bacteroidales;f__Tannerellaceae;g__Parabacteroides;s__
GUT_GENOME105317	MGYG-HGUT-01736	ERS3639766	Uncultured	1729	NA	NA	NA	NA	NA	0	0	0	0	0	0	1	1	2	1	1	1	d__Bacteria;p__Actinobacteriota;c__Coriobacteriia;o__Coriobacteriales;f__Coriobacteriaceae;g__Collinsella;s__	d__Bacteria;p__Actinobacteria;c__Coriobacteriia;o__Coriobacteriales;f__Coriobacteriaceae;g__Collinsella;s__
GUT_GENOME105321	MGYG-HGUT-01737	ERS3639767	Uncultured	1731	1297	74.9278	11366	12663	213257	1.30026	0	0	0	0	139	154	405	698	521	343	531	d__Bacteria;p__Firmicutes_A;c__Clostridia;o__Oscillospirales;f__Acutalibacteraceae;g__Eubacterium_R;s__Eubacterium_R sp000434995	d__Bacteria;p__Firmicutes;c__;o__;f__;g__;s__
GUT_GENOME105347	MGYG-HGUT-01738	ERS3639768	Uncultured	2545	NA	NA	NA	NA	58565	0.297637	0	0	0	0	3	2	7	12	8	5	8	d__Bacteria;p__Bacteroidota;c__Bacteroidia;o__Bacteroidales;f__Muribaculaceae;g__Duncaniella;s__Duncaniella sp001701225	d__Bacteria;p__Bacteroidetes;c__Bacteroidia;o__Bacteroidales;f__Muribaculaceae;g__;s__
GUT_GENOME105472	MGYG-HGUT-01739	ERS3639769	Uncultured	1370	NA	NA	NA	NA	NA	0	0	0	0	0	0	0	1	1	1	0	1	d__Bacteria;p__Firmicutes_A;c__Clostridia;o__TANB77;f__CAG-508;g__CAG-269;s__	d__Bacteria;p__Firmicutes;c__Clostridia;o__Clostridiales;f__;g__;s__
GUT_GENOME105496	MGYG-HGUT-01740	ERS3639770	Uncultured	1589	NA	NA	NA	NA	24849	0.364671	0	0	0	0	1	2	6	9	6	3	6	d__Bacteria;p__Actinobacteriota;c__Coriobacteriia;o__Coriobacteriales;f__Eggerthellaceae;g__;s__	d__Bacteria;p__Actinobacteria;c__Coriobacteriia;o__Eggerthellales;f__Eggerthellaceae;g__;s__
GUT_GENOME105597	MGYG-HGUT-01741	ERS3639771	Uncultured	1729	NA	NA	NA	NA	216579	0.344935	0	0	0	0	4	7	8	19	13	6	13	d__Bacteria;p__Actinobacteriota;c__Coriobacteriia;o__Coriobacteriales;f__Coriobacteriaceae;g__Collinsella;s__	d__Bacteria;p__Actinobacteria;c__Coriobacteriia;o__Coriobacteriales;f__Coriobacteriaceae;g__Collinsella;s__
GUT_GENOME105698	MGYG-HGUT-01742	ERS3639772	Uncultured	2605	NA	NA	NA	NA	49514	0.689645	0	0	0	0	1	1	9	11	10	7	10	d__Bacteria;p__Firmicutes_A;c__Clostridia;o__Oscillospirales;f__Oscillospiraceae;g__Oscillibacter;s__	d__Bacteria;p__Firmicutes;c__Clostridia;o__Clostridiales;f__Oscillospiraceae;g__Oscillibacter;s__
GUT_GENOME105799	MGYG-HGUT-01743	ERS3639773	Uncultured	1190	NA	NA	NA	NA	NA	0	0	0	0	0	0	1	1	2	1	0	1	d__Bacteria;p__Firmicutes;c__Bacilli;o__RF39;f__CAG-822;g__CAG-884;s__	d__Bacteria;p__Firmicutes;c__;o__;f__;g__;s__
GUT_GENOME105800	MGYG-HGUT-01744	ERS3639774	Uncultured	1738	NA	NA	NA	NA	NA	0	0	0	0	0	0	1	1	2	1	1	1	d__Bacteria;p__Actinobacteriota;c__Coriobacteriia;o__Coriobacteriales;f__Coriobacteriaceae;g__Collinsella;s__	d__Bacteria;p__Actinobacteria;c__Coriobacteriia;o__Coriobacteriales;f__Coriobacteriaceae;g__Collinsella;s__
GUT_GENOME105828	MGYG-HGUT-01745	ERS3639775	Uncultured	2436	1833	75.2463	2656	4489	132706	0.901104	0	0	0	0	3	10	39	52	40	22	41	d__Bacteria;p__Firmicutes_A;c__Clostridia;o__Lachnospirales;f__Lachnospiraceae;g__Coprococcus;s__	d__Bacteria;p__Firmicutes;c__Clostridia;o__Clostridiales;f__Lachnospiraceae;g__Coprococcus;s__
GUT_GENOME105876	MGYG-HGUT-01746	ERS3639776	Uncultured	1450	NA	NA	NA	NA	195	0	0	0	0	0	0	1	2	3	2	0	2	d__Bacteria;p__Firmicutes_A;c__Clostridia;o__TANB77;f__CAG-508;g__CAG-273;s__	d__Bacteria;p__Firmicutes;c__Clostridia;o__Clostridiales;f__Clostridiaceae;g__Clostridium;s__
GUT_GENOME105882	MGYG-HGUT-01747	ERS3639777	Uncultured	1790	1360	75.9777	1140	2500	44812	0.687819	0	0	0	0	15	13	23	51	35	12	35	d__Bacteria;p__Firmicutes_A;c__Clostridia;o__Christensenellales;f__Christensenellaceae;g__;s__	d__Bacteria;p__Firmicutes;c__Clostridia;o__Clostridiales;f__;g__;s__
GUT_GENOME105885	MGYG-HGUT-01748	ERS3639778	Uncultured	3384	NA	NA	NA	NA	132	0.653712	0	0	0	0	0	2	1	3	2	0	2	d__Bacteria;p__Firmicutes_A;c__Clostridia;o__Lachnospirales;f__Lachnospiraceae;g__CAG-56;s__	d__Bacteria;p__Firmicutes;c__Clostridia;o__Clostridiales;f__Lachnospiraceae;g__;s__
GUT_GENOME105900	MGYG-HGUT-01749	ERS3639779	Uncultured	2811	NA	NA	NA	NA	10278	0.69135	0	0	0	0	0	1	3	4	3	1	3	d__Bacteria;p__Firmicutes_A;c__Clostridia;o__Oscillospirales;f__Acutalibacteraceae;g__An200;s__	d__Bacteria;p__Firmicutes;c__Clostridia;o__Clostridiales;f__Ruminococcaceae;g__Anaeromassilibacillus;s__
GUT_GENOME106027	MGYG-HGUT-01750	ERS3639780	Cultured (other / unknown source)	2338	NA	NA	NA	NA	9673	0	0	0	0	0	0	0	3	3	3	1	3	d__Bacteria;p__Bacteroidota;c__Bacteroidia;o__Bacteroidales;f__Bacteroidaceae;g__Bacteroides_A;s__Bacteroides_A ilei	d__Bacteria;p__Bacteroidetes;c__Bacteroidia;o__Bacteroidales;f__Bacteroidaceae;g__Bacteroides;s__Bacteroides ilei
GUT_GENOME106095	MGYG-HGUT-01751	ERS3639781	Uncultured	1937	NA	NA	NA	NA	NA	0	0	0	0	0	0	0	1	1	1	0	1	d__Bacteria;p__Firmicutes_A;c__Clostridia;o__Oscillospirales;f__Ruminococcaceae;g__Gemmiger;s__	d__Bacteria;p__Firmicutes;c__Clostridia;o__Clostridiales;f__Ruminococcaceae;g__;s__
GUT_GENOME106118	MGYG-HGUT-01752	ERS3639782	Uncultured	1211	NA	NA	NA	NA	24254	0.69313	0	0	0	0	0	1	15	16	13	7	15	d__Bacteria;p__Firmicutes;c__Bacilli;o__RF39;f__CAG-1000;g__CAG-1000;s__CAG-1000 sp000436975	d__Bacteria;p__Firmicutes;c__Clostridia;o__Clostridiales;f__Clostridiaceae;g__Clostridium;s__
GUT_GENOME106132	MGYG-HGUT-01753	ERS3639783	Uncultured	1801	NA	NA	NA	NA	NA	0	0	0	0	0	0	1	1	2	1	1	1	d__Bacteria;p__Actinobacteriota;c__Coriobacteriia;o__Coriobacteriales;f__Coriobacteriaceae;g__Collinsella;s__	d__Bacteria;p__Actinobacteria;c__Coriobacteriia;o__Coriobacteriales;f__Coriobacteriaceae;g__Collinsella;s__
GUT_GENOME106239	MGYG-HGUT-01754	ERS3639784	Uncultured	1572	NA	NA	NA	NA	NA	0	0	0	0	0	0	1	1	2	1	0	1	d__Bacteria;p__Firmicutes_A;c__Clostridia;o__Oscillospirales;f__Oscillospiraceae;g__CAG-110;s__	d__Bacteria;p__Firmicutes;c__Clostridia;o__Clostridiales;f__;g__;s__
GUT_GENOME106243	MGYG-HGUT-01755	ERS3639785	Uncultured	1481	NA	NA	NA	NA	4190	0	0	0	0	0	0	1	2	3	2	0	2	d__Bacteria;p__Firmicutes_A;c__Clostridia;o__TANB77;f__CAG-508;g__CAG-245;s__	d__Bacteria;p__Firmicutes;c__Clostridia;o__Clostridiales;f__Clostridiaceae;g__Clostridium;s__
GUT_GENOME106274	MGYG-HGUT-01756	ERS3639786	Uncultured	2321	1432	61.6975	7168	8600	64300	1.255	0	0	0	0	78	33	80	191	140	72	140	d__Bacteria;p__Firmicutes_A;c__Clostridia;o__Oscillospirales;f__Ruminococcaceae;g__UBA1394;s__	d__Bacteria;p__Firmicutes;c__Clostridia;o__Clostridiales;f__Ruminococcaceae;g__Ruminococcus;s__
GUT_GENOME106500	MGYG-HGUT-01757	ERS3639787	Uncultured	2150	1240	57.6744	4116	5356	64254	1.15819	0	0	0	0	23	10	31	64	56	24	56	d__Bacteria;p__Firmicutes_A;c__Clostridia;o__Oscillospirales;f__Ruminococcaceae;g__Ruminococcus;s__	d__Bacteria;p__Firmicutes;c__Clostridia;o__Clostridiales;f__Ruminococcaceae;g__Ruminococcus;s__
GUT_GENOME106502	MGYG-HGUT-01758	ERS3639788	Uncultured	1878	NA	NA	NA	NA	NA	0	0	0	0	0	0	0	2	2	2	0	2	d__Bacteria;p__Firmicutes_A;c__Clostridia;o__Lachnospirales;f__Lachnospiraceae;g__Blautia_A;s__	d__Bacteria;p__Firmicutes;c__Clostridia;o__Clostridiales;f__Ruminococcaceae;g__Ruminococcus;s__
GUT_GENOME106820	MGYG-HGUT-01759	ERS3639789	Uncultured	1750	NA	NA	NA	NA	NA	0	0	0	0	0	0	0	2	2	2	2	2	d__Bacteria;p__Actinobacteriota;c__Coriobacteriia;o__Coriobacteriales;f__Coriobacteriaceae;g__Collinsella;s__	d__Bacteria;p__Actinobacteria;c__Coriobacteriia;o__Coriobacteriales;f__Coriobacteriaceae;g__Collinsella;s__
GUT_GENOME107124	MGYG-HGUT-01760	ERS3639790	Uncultured	2368	NA	NA	NA	NA	27633	0.540236	0	0	0	0	6	6	4	16	14	3	14	d__Bacteria;p__Firmicutes_A;c__Clostridia;o__Oscillospirales;f__Acutalibacteraceae;g__UBA1417;s__	d__Bacteria;p__Firmicutes;c__Clostridia;o__Clostridiales;f__Ruminococcaceae;g__;s__
GUT_GENOME107146	MGYG-HGUT-01761	ERS3639791	Uncultured	2357	NA	NA	NA	NA	NA	0	0	0	0	0	0	1	1	2	2	0	2	d__Bacteria;p__Firmicutes_A;c__Clostridia;o__Oscillospirales;f__Ruminococcaceae;g__Gemmiger;s__	d__Bacteria;p__Firmicutes;c__Clostridia;o__Clostridiales;f__Ruminococcaceae;g__Subdoligranulum;s__
GUT_GENOME107512	MGYG-HGUT-01762	ERS3639792	Cultured (other / unknown source)	1654	NA	NA	NA	NA	50865	1.09217	0	0	0	0	15	5	12	32	18	8	18	d__Bacteria;p__Firmicutes_C;c__Negativicutes;o__Veillonellales;f__Megasphaeraceae;g__Anaeroglobus;s__Anaeroglobus geminatus	d__Bacteria;p__Firmicutes;c__Negativicutes;o__Veillonellales;f__Veillonellaceae;g__Anaeroglobus;s__Anaeroglobus geminatus
GUT_GENOME107760	MGYG-HGUT-01763	ERS3639793	Uncultured	2175	1342	61.7011	9113	10455	607417	1.13747	0	0	0	0	98	100	235	433	321	135	322	d__Bacteria;p__Bacteroidota;c__Bacteroidia;o__Bacteroidales;f__Bacteroidaceae;g__Prevotella;s__Prevotella sp000434975	d__Bacteria;p__Bacteroidetes;c__Bacteroidia;o__Bacteroidales;f__Prevotellaceae;g__Prevotella;s__
GUT_GENOME107771	MGYG-HGUT-01764	ERS3639794	Uncultured	1769	NA	NA	NA	NA	55633	1.05289	0	0	0	0	3	8	38	49	42	8	42	d__Bacteria;p__Firmicutes_A;c__Clostridia;o__Oscillospirales;f__CAG-382;g__UBA1206;s__UBA1206 sp000433115	d__Bacteria;p__Firmicutes;c__Clostridia;o__Clostridiales;f__Ruminococcaceae;g__Ruminococcus;s__
GUT_GENOME107781	MGYG-HGUT-01765	ERS3639795	Uncultured	1906	NA	NA	NA	NA	13662	0.473643	0	0	0	0	0	2	8	10	9	4	9	d__Bacteria;p__Firmicutes_A;c__Clostridia;o__Oscillospirales;f__CAG-272;g__CAG-448;s__CAG-448 sp000433415	d__Bacteria;p__Firmicutes;c__Clostridia;o__Clostridiales;f__Clostridiaceae;g__Clostridium;s__
GUT_GENOME108074	MGYG-HGUT-01766	ERS3639796	Uncultured	1622	NA	NA	NA	NA	NA	0	0	0	0	0	1	0	1	2	2	0	2	d__Bacteria;p__Firmicutes_A;c__Clostridia;o__Oscillospirales;f__Acutalibacteraceae;g__;s__	d__Bacteria;p__Firmicutes;c__Clostridia;o__Clostridiales;f__Ruminococcaceae;g__;s__
GUT_GENOME108143	MGYG-HGUT-01767	ERS3639797	Uncultured	1533	NA	NA	NA	NA	70111	0.511829	0	0	0	0	7	2	12	21	13	6	14	d__Bacteria;p__Bacteroidota;c__Bacteroidia;o__Bacteroidales;f__UBA932;g__RC9;s__RC9 sp000432655	d__Bacteria;p__Bacteroidetes;c__Bacteroidia;o__Bacteroidales;f__Bacteroidaceae;g__Bacteroides;s__
GUT_GENOME108172	MGYG-HGUT-01768	ERS3639798	Uncultured	1155	NA	NA	NA	NA	91	0	0	0	0	0	2	0	1	3	2	0	2	d__Bacteria;p__Elusimicrobiota;c__Elusimicrobia;o__Elusimicrobiales;f__Elusimicrobiaceae;g__;s__	d__Bacteria;p__Elusimicrobia;c__Elusimicrobia;o__Elusimicrobiales;f__Elusimicrobiaceae;g__;s__
GUT_GENOME108231	MGYG-HGUT-01769	ERS3639799	Uncultured	2005	1631	81.3466	3955	5586	139033	1.3448	0	0	0	0	15	24	48	87	54	30	55	d__Bacteria;p__Firmicutes_A;c__Clostridia;o__Oscillospirales;f__Acutalibacteraceae;g__CAG-488;s__CAG-488 sp000434915	d__Bacteria;p__Firmicutes;c__Clostridia;o__Clostridiales;f__Ruminococcaceae;g__Ruminococcus;s__
GUT_GENOME108259	MGYG-HGUT-01770	ERS3639800	Uncultured	2503	1322	52.8166	16559	17881	557298	1.19347	0	0	0	0	198	43	283	524	360	101	360	d__Bacteria;p__Bacteroidota;c__Bacteroidia;o__Bacteroidales;f__Bacteroidaceae;g__Prevotella;s__Prevotella sp900313215	d__Bacteria;p__Bacteroidetes;c__Bacteroidia;o__Bacteroidales;f__Prevotellaceae;g__Prevotella;s__
GUT_GENOME108274	MGYG-HGUT-01771	ERS3639801	Uncultured	1228	NA	NA	NA	NA	NA	0.674139	0	0	0	0	0	0	2	2	2	0	2	d__Bacteria;p__Bacteroidota;c__Bacteroidia;o__Bacteroidales;f__Bacteroidaceae;g__CAG-617;s__CAG-617 sp000438115	d__Bacteria;p__Bacteroidetes;c__Bacteroidia;o__Bacteroidales;f__Prevotellaceae;g__Prevotella;s__
GUT_GENOME108333	MGYG-HGUT-01772	ERS3639802	Uncultured	1849	NA	NA	NA	NA	57207	0.772572	0	0	0	0	6	0	6	12	8	2	8	d__Bacteria;p__Bacteroidota;c__Bacteroidia;o__Bacteroidales;f__UBA932;g__CAG-831;s__	d__Bacteria;p__Bacteroidetes;c__Bacteroidia;o__Bacteroidales;f__Rikenellaceae;g__Alistipes;s__
GUT_GENOME108408	MGYG-HGUT-01773	ERS3639803	Uncultured	1256	NA	NA	NA	NA	116	0	0	0	0	0	1	0	2	3	2	0	2	d__Bacteria;p__Firmicutes_A;c__Clostridia;o__4C28d-15;f__CAG-917;g__CAG-475;s__	d__Bacteria;p__Firmicutes;c__Clostridia;o__Clostridiales;f__Catabacteriaceae;g__Catabacter;s__
GUT_GENOME108492	MGYG-HGUT-01774	ERS3639804	Uncultured	2171	NA	NA	NA	NA	37495	0	0	0	0	0	4	0	4	8	6	5	6	d__Bacteria;p__Bacteroidota;c__Bacteroidia;o__Bacteroidales;f__UBA932;g__CAG-831;s__CAG-831 sp000432775	d__Bacteria;p__Bacteroidetes;c__Bacteroidia;o__Bacteroidales;f__Rikenellaceae;g__Alistipes;s__
GUT_GENOME108554	MGYG-HGUT-01775	ERS3639805	Uncultured	2102	NA	NA	NA	NA	NA	0	0	0	0	0	0	0	1	1	1	1	1	d__Bacteria;p__Bacteroidota;c__Bacteroidia;o__Bacteroidales;f__Muribaculaceae;g__Paramuribaculum;s__	d__Bacteria;p__Bacteroidetes;c__Bacteroidia;o__Bacteroidales;f__Porphyromonadaceae;g__;s__
GUT_GENOME108563	MGYG-HGUT-01776	ERS3639806	Uncultured	1622	NA	NA	NA	NA	33252	0.800429	0	0	0	0	3	1	8	12	8	5	8	d__Bacteria;p__Firmicutes;c__Bacilli;o__RF39;f__CAG-611;g__UBA3789;s__	d__Bacteria;p__;c__;o__;f__;g__;s__
GUT_GENOME108684	MGYG-HGUT-01777	ERS3639807	Uncultured	2278	NA	NA	NA	NA	179	0	0	0	0	0	1	0	2	3	2	2	2	d__Bacteria;p__Firmicutes_A;c__Clostridia;o__Lachnospirales;f__Lachnospiraceae;g__Eubacterium_F;s__Eubacterium_F sp000434115	d__Bacteria;p__Firmicutes;c__Clostridia;o__Clostridiales;f__Lachnospiraceae;g__Roseburia;s__
GUT_GENOME108785	MGYG-HGUT-01778	ERS3639808	Uncultured	1447	NA	NA	NA	NA	NA	0	0	0	0	0	0	0	2	2	2	0	2	d__Bacteria;p__Firmicutes_C;c__Negativicutes;o__Acidaminococcales;f__Acidaminococcaceae;g__Phascolarctobacterium;s__	d__Bacteria;p__Firmicutes;c__Negativicutes;o__Acidaminococcales;f__Acidaminococcaceae;g__Phascolarctobacterium;s__
GUT_GENOME108910	MGYG-HGUT-01779	ERS3639809	Uncultured	2294	NA	NA	NA	NA	120	0	0	0	0	0	1	0	2	3	2	1	2	d__Bacteria;p__Firmicutes_A;c__Clostridia;o__UBA1212;f__UBA1255;g__;s__	d__Bacteria;p__Firmicutes;c__Clostridia;o__Clostridiales;f__Ruminococcaceae;g__;s__
GUT_GENOME108993	MGYG-HGUT-01780	ERS3639810	Uncultured	4866	NA	NA	NA	NA	NA	0	0	0	0	0	0	0	2	2	2	2	2	d__Bacteria;p__Bacteroidota;c__Bacteroidia;o__Bacteroidales;f__Bacteroidaceae;g__Bacteroides;s__	d__Bacteria;p__Bacteroidetes;c__Bacteroidia;o__Bacteroidales;f__Bacteroidaceae;g__Bacteroides;s__
GUT_GENOME108995	MGYG-HGUT-01781	ERS3639811	Uncultured	2359	NA	NA	NA	NA	33427	0	0	0	0	0	1	1	3	5	3	2	3	d__Bacteria;p__Firmicutes_A;c__Clostridia;o__Oscillospirales;f__Acutalibacteraceae;g__Acutalibacter;s__Acutalibacter sp000432995	d__Bacteria;p__Firmicutes;c__Clostridia;o__Clostridiales;f__Clostridiaceae;g__Clostridium;s__
GUT_GENOME109093	MGYG-HGUT-01782	ERS3639812	Uncultured	1911	NA	NA	NA	NA	58	0	0	0	0	0	1	0	3	4	2	0	3	d__Bacteria;p__Cyanobacteria;c__Vampirovibrionia;o__Gastranaerophilales;f__Gastranaerophilaceae;g__Zag1;s__	d__Bacteria;p__Firmicutes;c__Clostridia;o__Clostridiales;f__Clostridiaceae;g__Clostridium;s__
GUT_GENOME109102	MGYG-HGUT-01783	ERS3639813	Uncultured	2487	NA	NA	NA	NA	74374	0	0	0	0	0	2	0	4	6	4	1	4	d__Bacteria;p__Bacteroidota;c__Bacteroidia;o__Bacteroidales;f__Bacteroidaceae;g__Bacteroides_A;s__	d__Bacteria;p__Bacteroidetes;c__Bacteroidia;o__Bacteroidales;f__Bacteroidaceae;g__Bacteroides;s__
GUT_GENOME109114	MGYG-HGUT-01784	ERS3639814	Uncultured	2795	NA	NA	NA	NA	21039	0.884044	0	0	0	0	3	5	12	20	16	3	16	d__Bacteria;p__Desulfobacterota_A;c__Desulfovibrionia;o__Desulfovibrionales;f__Desulfovibrionaceae;g__Mailhella;s__Mailhella sp003150275	d__Bacteria;p__Proteobacteria;c__Deltaproteobacteria;o__Desulfovibrionales;f__Desulfovibrionaceae;g__;s__
GUT_GENOME109396	MGYG-HGUT-01785	ERS3639815	Uncultured	1434	NA	NA	NA	NA	3912	0	0	0	0	0	2	0	2	4	3	3	3	d__Bacteria;p__Firmicutes;c__Bacilli;o__ML615J-28;f__CAG-313;g__;s__	d__Bacteria;p__Firmicutes;c__Bacilli;o__Bacillales;f__;g__;s__
GUT_GENOME109428	MGYG-HGUT-01786	ERS3639816	Uncultured	1026	NA	NA	NA	NA	6	0	0	0	0	0	1	0	2	3	2	0	2	d__Bacteria;p__Firmicutes_A;c__Clostridia;o__4C28d-15;f__UBA1242;g__UBA11517;s__	d__Bacteria;p__Firmicutes;c__Clostridia;o__Clostridiales;f__Catabacteriaceae;g__Catabacter;s__
GUT_GENOME109512	MGYG-HGUT-01787	ERS3639817	Uncultured	2697	NA	NA	NA	NA	8723	0	0	0	0	0	2	0	6	8	6	2	6	d__Bacteria;p__Bacteroidota;c__Bacteroidia;o__Bacteroidales;f__Bacteroidaceae;g__Bacteroides_A;s__	d__Bacteria;p__Bacteroidetes;c__Bacteroidia;o__Bacteroidales;f__Bacteroidaceae;g__Bacteroides;s__
GUT_GENOME109545	MGYG-HGUT-01788	ERS3639818	Uncultured	1625	NA	NA	NA	NA	NA	0	0	0	0	0	0	0	1	1	1	1	1	d__Bacteria;p__Actinobacteriota;c__Coriobacteriia;o__Coriobacteriales;f__Coriobacteriaceae;g__Collinsella;s__	d__Bacteria;p__Actinobacteria;c__Coriobacteriia;o__Coriobacteriales;f__Coriobacteriaceae;g__Collinsella;s__
GUT_GENOME109620	MGYG-HGUT-01789	ERS3639819	Cultured (other / unknown source)	2890	NA	NA	NA	NA	75208	0.20789	0	0	0	0	13	0	11	24	13	8	13	d__Bacteria;p__Bacteroidota;c__Bacteroidia;o__Bacteroidales;f__Bacteroidaceae;g__Bacteroides_A;s__Bacteroides_A sp002161565	d__Bacteria;p__Bacteroidetes;c__Bacteroidia;o__Bacteroidales;f__Bacteroidaceae;g__Bacteroides;s__
GUT_GENOME109727	MGYG-HGUT-01790	ERS3639820	Uncultured	1664	NA	NA	NA	NA	80	0	0	0	0	0	1	0	2	3	2	1	2	d__Bacteria;p__Firmicutes_C;c__Negativicutes;o__Acidaminococcales;f__Acidaminococcaceae;g__Phascolarctobacterium_A;s__	d__Bacteria;p__Firmicutes;c__Negativicutes;o__Acidaminococcales;f__Acidaminococcaceae;g__Phascolarctobacterium;s__
GUT_GENOME109793	MGYG-HGUT-01791	ERS3639821	Uncultured	1457	NA	NA	NA	NA	NA	0	0	0	0	0	0	0	2	2	2	0	2	d__Bacteria;p__Verrucomicrobiota;c__Verrucomicrobiae;o__Opitutales;f__UBA953;g__;s__	d__Bacteria;p__Verrucomicrobia;c__Opitutae;o__;f__;g__;s__
GUT_GENOME109794	MGYG-HGUT-01792	ERS3639822	Uncultured	3188	NA	NA	NA	NA	NA	0	0	0	0	0	0	0	1	1	1	0	1	d__Bacteria;p__Verrucomicrobiota;c__Lentisphaeria;o__Victivallales;f__UBA1829;g__UBA11452;s__	d__Bacteria;p__Lentisphaerae;c__Lentisphaeria;o__;f__;g__;s__
GUT_GENOME109801	MGYG-HGUT-01793	ERS3639823	Uncultured	2402	NA	NA	NA	NA	20664	0.683064	0	0	0	0	4	1	4	9	6	5	7	d__Bacteria;p__Firmicutes_A;c__Clostridia;o__Lachnospirales;f__Lachnospiraceae;g__CAG-632;s__CAG-632 sp002406015	d__Bacteria;p__Firmicutes;c__Clostridia;o__Clostridiales;f__Lachnospiraceae;g__;s__
GUT_GENOME109809	MGYG-HGUT-01794	ERS3639824	Uncultured	551	NA	NA	NA	NA	NA	0	0	0	0	0	0	0	2	2	2	0	2	d__Bacteria;p__Firmicutes_A;c__Clostridia;o__4C28d-15;f__UBA1242;g__UBA11490;s__	d__Bacteria;p__Firmicutes;c__Clostridia;o__Clostridiales;f__Catabacteriaceae;g__Catabacter;s__
GUT_GENOME109880	MGYG-HGUT-01795	ERS3639825	Uncultured	2238	NA	NA	NA	NA	67	0	0	0	0	0	3	0	3	6	3	3	3	d__Bacteria;p__Bacteroidota;c__Bacteroidia;o__Bacteroidales;f__Muribaculaceae;g__K10;s__K10 sp001941205	d__Bacteria;p__Bacteroidetes;c__Bacteroidia;o__Bacteroidales;f__Muribaculaceae;g__;s__
GUT_GENOME109882	MGYG-HGUT-01796	ERS3639826	Uncultured	1644	NA	NA	NA	NA	59	0.564748	0	0	0	0	0	0	3	3	2	0	3	d__Bacteria;p__Proteobacteria;c__Alphaproteobacteria;o__RF32;f__UBA3637;g__UBA7488;s__UBA7488 sp002477185	d__Bacteria;p__Proteobacteria;c__Alphaproteobacteria;o__;f__;g__;s__
GUT_GENOME109963	MGYG-HGUT-01797	ERS3639827	Uncultured	3405	NA	NA	NA	NA	15682	0.689645	0	0	0	0	3	1	3	7	5	3	5	d__Bacteria;p__Firmicutes_A;c__Clostridia;o__Lachnospirales;f__Lachnospiraceae;g__CAG-590;s__	d__Bacteria;p__Firmicutes;c__Clostridia;o__Clostridiales;f__Clostridiaceae;g__Clostridium;s__
GUT_GENOME109986	MGYG-HGUT-01798	ERS3639828	Uncultured	2172	NA	NA	NA	NA	9911	0	0	0	0	0	0	1	3	4	3	2	3	d__Bacteria;p__Firmicutes_A;c__Clostridia;o__Oscillospirales;f__Ruminococcaceae;g__Ruminococcus_D;s__	d__Bacteria;p__Firmicutes;c__Clostridia;o__Clostridiales;f__Ruminococcaceae;g__;s__
GUT_GENOME109994	MGYG-HGUT-01799	ERS3639829	Uncultured	1187	NA	NA	NA	NA	NA	0	0	0	0	0	0	0	1	1	1	0	1	d__Bacteria;p__Firmicutes_A;c__Clostridia;o__Oscillospirales;f__Acutalibacteraceae;g__Eubacterium_R;s__	d__Bacteria;p__Firmicutes;c__Clostridia;o__Clostridiales;f__Ruminococcaceae;g__;s__
GUT_GENOME110019	MGYG-HGUT-01800	ERS3639830	Uncultured	1450	NA	NA	NA	NA	NA	0	0	0	0	0	0	0	1	1	1	1	1	d__Bacteria;p__Firmicutes;c__Bacilli;o__RFN20;f__CAG-631;g__CAG-631;s__	d__Bacteria;p__Firmicutes;c__;o__;f__;g__;s__
GUT_GENOME110045	MGYG-HGUT-01801	ERS3639831	Uncultured	1304	NA	NA	NA	NA	NA	0	0	0	0	0	0	0	1	1	1	0	1	d__Bacteria;p__Firmicutes_A;c__Clostridia;o__Oscillospirales;f__Acutalibacteraceae;g__;s__	d__Bacteria;p__Firmicutes;c__Clostridia;o__Clostridiales;f__Ruminococcaceae;g__;s__
GUT_GENOME110273	MGYG-HGUT-01802	ERS3639832	Uncultured	1814	NA	NA	NA	NA	16212	0	0	0	0	0	2	1	5	8	4	2	4	d__Bacteria;p__Firmicutes_C;c__Negativicutes;o__Veillonellales;f__Megasphaeraceae;g__Megasphaera;s__	d__Bacteria;p__Firmicutes;c__Negativicutes;o__Veillonellales;f__Veillonellaceae;g__Megasphaera;s__
GUT_GENOME110466	MGYG-HGUT-01803	ERS3639833	Uncultured	1802	NA	NA	NA	NA	20313	0.476766	0	0	0	0	3	0	5	8	8	3	8	d__Bacteria;p__Bacteroidota;c__Bacteroidia;o__Bacteroidales;f__UBA932;g__RC9;s__	d__Bacteria;p__Bacteroidetes;c__Bacteroidia;o__Bacteroidales;f__Bacteroidaceae;g__Bacteroides;s__
GUT_GENOME110557	MGYG-HGUT-01804	ERS3639834	Uncultured	1895	NA	NA	NA	NA	99	0	0	0	0	0	0	0	3	3	3	2	3	d__Bacteria;p__Bacteroidota;c__Bacteroidia;o__Bacteroidales;f__UBA932;g__CAG-831;s__	d__Bacteria;p__Bacteroidetes;c__Bacteroidia;o__Bacteroidales;f__Rikenellaceae;g__Alistipes;s__
GUT_GENOME110568	MGYG-HGUT-01805	ERS3639835	Uncultured	1494	NA	NA	NA	NA	NA	0	0	0	0	0	0	0	1	1	1	0	1	d__Bacteria;p__Bacteroidota;c__Bacteroidia;o__Bacteroidales;f__Bacteroidaceae;g__Prevotella;s__	d__Bacteria;p__Bacteroidetes;c__Bacteroidia;o__Bacteroidales;f__Prevotellaceae;g__Prevotella;s__
GUT_GENOME110697	MGYG-HGUT-01806	ERS3639836	Uncultured	2310	NA	NA	NA	NA	82814	0.553237	0	0	0	0	1	2	5	8	6	2	6	d__Bacteria;p__Bacteroidota;c__Bacteroidia;o__Bacteroidales;f__Bacteroidaceae;g__Prevotella;s__	d__Bacteria;p__Bacteroidetes;c__Bacteroidia;o__Bacteroidales;f__Prevotellaceae;g__Prevotella;s__
GUT_GENOME110705	MGYG-HGUT-01807	ERS3639837	Uncultured	1762	NA	NA	NA	NA	NA	0	0	0	0	0	0	0	2	2	2	0	2	d__Bacteria;p__Bacteroidota;c__Bacteroidia;o__Bacteroidales;f__Bacteroidaceae;g__Bacteroides;s__	d__Bacteria;p__Bacteroidetes;c__Bacteroidia;o__Bacteroidales;f__Bacteroidaceae;g__Bacteroides;s__
GUT_GENOME110728	MGYG-HGUT-01808	ERS3639838	Uncultured	1279	NA	NA	NA	NA	NA	0	0	0	0	0	0	0	1	1	1	0	1	d__Bacteria;p__Firmicutes_A;c__Clostridia;o__Oscillospirales;f__Ruminococcaceae;g__UBA1375;s__	d__Bacteria;p__Firmicutes;c__Clostridia;o__Clostridiales;f__Ruminococcaceae;g__;s__
GUT_GENOME110741	MGYG-HGUT-01809	ERS3639839	Uncultured	3414	NA	NA	NA	NA	NA	0	0	0	0	0	0	0	2	2	2	1	2	d__Bacteria;p__Firmicutes_A;c__Clostridia;o__Lachnospirales;f__Lachnospiraceae;g__Eisenbergiella;s__	d__Bacteria;p__Firmicutes;c__Clostridia;o__Clostridiales;f__Lachnospiraceae;g__Eisenbergiella;s__
GUT_GENOME110757	MGYG-HGUT-01810	ERS3639840	Uncultured	2575	NA	NA	NA	NA	NA	0	0	0	0	0	0	0	2	2	2	1	2	d__Bacteria;p__Firmicutes_A;c__Clostridia;o__Lachnospirales;f__Lachnospiraceae;g__Faecalicatena;s__Faecalicatena sp002314255	d__Bacteria;p__Firmicutes;c__Clostridia;o__Clostridiales;f__Lachnospiraceae;g__;s__
GUT_GENOME110766	MGYG-HGUT-01811	ERS3639841	Uncultured	1952	NA	NA	NA	NA	NA	0	0	0	0	0	1	0	1	2	2	0	2	d__Bacteria;p__Firmicutes_A;c__Clostridia;o__Lachnospirales;f__Lachnospiraceae;g__UBA11774;s__	d__Bacteria;p__Firmicutes;c__Clostridia;o__Clostridiales;f__Lachnospiraceae;g__;s__
GUT_GENOME110771	MGYG-HGUT-01812	ERS3639842	Uncultured	2455	NA	NA	NA	NA	NA	0	0	0	0	0	0	0	1	1	1	1	1	d__Bacteria;p__Verrucomicrobiota;c__Lentisphaeria;o__Victivallales;f__UBA1829;g__;s__	d__Bacteria;p__Lentisphaerae;c__Lentisphaeria;o__;f__;g__;s__
GUT_GENOME110805	MGYG-HGUT-01813	ERS3639843	Uncultured	1165	NA	NA	NA	NA	NA	0	0	0	0	0	0	0	1	1	1	0	1	d__Bacteria;p__Actinobacteriota;c__Coriobacteriia;o__Coriobacteriales;f__Coriobacteriaceae;g__Collinsella;s__	d__Bacteria;p__Actinobacteria;c__Coriobacteriia;o__Coriobacteriales;f__Coriobacteriaceae;g__Collinsella;s__
GUT_GENOME110833	MGYG-HGUT-01814	ERS3639844	Uncultured	3457	NA	NA	NA	NA	36778	0	0	0	0	0	0	1	6	7	6	4	6	d__Bacteria;p__Firmicutes_A;c__Clostridia;o__Lachnospirales;f__Lachnospiraceae;g__COE1;s__	d__Bacteria;p__Firmicutes;c__Clostridia;o__Clostridiales;f__Lachnospiraceae;g__Roseburia;s__
GUT_GENOME110846	MGYG-HGUT-01815	ERS3639845	Uncultured	1535	NA	NA	NA	NA	9740	0.447289	0	0	0	0	0	4	10	14	10	6	10	d__Bacteria;p__Actinobacteriota;c__Coriobacteriia;o__Coriobacteriales;f__Eggerthellaceae;g__CAG-1427;s__	d__Bacteria;p__Actinobacteria;c__Coriobacteriia;o__Eggerthellales;f__Eggerthellaceae;g__Eggerthella;s__
GUT_GENOME110949	MGYG-HGUT-01816	ERS3639846	Uncultured	1770	NA	NA	NA	NA	18505	0.674139	0	0	0	0	0	0	4	4	4	2	4	d__Bacteria;p__Actinobacteriota;c__Coriobacteriia;o__Coriobacteriales;f__QAMH01;g__QAMH01;s__	d__Bacteria;p__Actinobacteria;c__Coriobacteriia;o__;f__;g__;s__
GUT_GENOME110959	MGYG-HGUT-01817	ERS3639847	Uncultured	2144	NA	NA	NA	NA	5208	0.851392	0	0	0	0	0	0	4	4	4	2	4	d__Bacteria;p__Firmicutes_A;c__Clostridia;o__Monoglobales;f__Monoglobaceae;g__;s__	d__Bacteria;p__Firmicutes;c__Clostridia;o__Clostridiales;f__;g__;s__
GUT_GENOME110966	MGYG-HGUT-01818	ERS3639848	Uncultured	1473	NA	NA	NA	NA	NA	0	0	0	0	0	0	0	1	1	1	0	1	d__Bacteria;p__Firmicutes_A;c__Clostridia;o__Oscillospirales;f__UBA644_A;g__;s__	d__Bacteria;p__Firmicutes;c__Clostridia;o__Clostridiales;f__;g__;s__
GUT_GENOME111111	MGYG-HGUT-01819	ERS3639849	Uncultured	2058	NA	NA	NA	NA	59038	0.824157	0	0	0	0	4	5	14	23	15	9	15	d__Bacteria;p__Firmicutes_A;c__Clostridia;o__Peptostreptococcales;f__Anaerovoracaceae;g__CAG-145;s__	d__Bacteria;p__Firmicutes;c__;o__;f__;g__;s__
GUT_GENOME111133	MGYG-HGUT-01820	ERS3639850	Cultured (other / unknown source)	2439	1630	66.8307	4207	5837	211431	1.00098	0	0	0	0	24	10	37	71	48	22	48	d__Bacteria;p__Firmicutes_A;c__Clostridia;o__Lachnospirales;f__Anaerotignaceae;g__Anaerotignum;s__Anaerotignum lactatifermentans	d__Bacteria;p__Firmicutes;c__Clostridia;o__Clostridiales;f__Lachnospiraceae;g__Anaerotignum;s__Anaerotignum lactatifermentans
GUT_GENOME111204	MGYG-HGUT-01821	ERS3639851	Uncultured	2203	NA	NA	NA	NA	NA	0	0	0	0	0	0	0	1	1	1	1	1	d__Bacteria;p__Firmicutes_A;c__Clostridia;o__Oscillospirales;f__CAG-272;g__Firm-07;s__	d__Bacteria;p__Firmicutes;c__Clostridia;o__Clostridiales;f__;g__;s__
GUT_GENOME111314	MGYG-HGUT-01822	ERS3639852	Uncultured	2222	NA	NA	NA	NA	NA	0	0	0	0	0	0	0	1	1	1	1	1	d__Bacteria;p__Firmicutes_A;c__Clostridia;o__Christensenellales;f__Christensenellaceae;g__;s__	d__Bacteria;p__Firmicutes;c__Clostridia;o__Clostridiales;f__;g__;s__
GUT_GENOME111334	MGYG-HGUT-01823	ERS3639853	Uncultured	2387	NA	NA	NA	NA	28020	0.526772	0	0	0	0	2	0	1	3	3	3	3	d__Bacteria;p__Firmicutes_A;c__Clostridia;o__Christensenellales;f__CAG-74;g__;s__	d__Bacteria;p__Firmicutes;c__Clostridia;o__Clostridiales;f__;g__;s__
GUT_GENOME111335	MGYG-HGUT-01824	ERS3639854	Uncultured	1669	NA	NA	NA	NA	30680	0.820369	0	0	0	0	1	2	12	15	12	0	12	d__Bacteria;p__Firmicutes_A;c__Clostridia;o__Oscillospirales;f__Oscillospiraceae;g__CAG-83;s__	d__Bacteria;p__Firmicutes;c__Clostridia;o__Clostridiales;f__Oscillospiraceae;g__;s__
GUT_GENOME111344	MGYG-HGUT-01825	ERS3639855	Uncultured	1299	NA	NA	NA	NA	NA	0	0	0	0	0	0	0	1	1	1	0	1	d__Bacteria;p__Firmicutes_A;c__Clostridia;o__TANB77;f__CAG-508;g__CAG-269;s__	d__Bacteria;p__Firmicutes;c__Clostridia;o__Clostridiales;f__Clostridiaceae;g__Clostridium;s__
GUT_GENOME111392	MGYG-HGUT-01826	ERS3639856	Uncultured	2059	NA	NA	NA	NA	NA	0	0	0	0	0	0	0	1	1	1	1	1	d__Bacteria;p__Firmicutes;c__Bacilli;o__Erysipelotrichales;f__Erysipelotrichaceae;g__Solobacterium;s__	d__Bacteria;p__Firmicutes;c__Erysipelotrichia;o__Erysipelotrichales;f__Erysipelotrichaceae;g__;s__
GUT_GENOME111396	MGYG-HGUT-01827	ERS3639857	Uncultured	1554	NA	NA	NA	NA	33323	0.971327	0	0	0	0	4	2	14	20	17	1	17	d__Bacteria;p__Firmicutes_A;c__Clostridia;o__4C28d-15;f__CAG-314;g__;s__	d__Bacteria;p__Proteobacteria;c__Deltaproteobacteria;o__Myxococcales;f__Myxococcaceae;g__;s__
GUT_GENOME111398	MGYG-HGUT-01828	ERS3639858	Uncultured	942	NA	NA	NA	NA	25784	0	0	0	0	0	3	0	3	6	4	4	4	d__Bacteria;p__Firmicutes;c__Bacilli;o__RFN20;f__CAG-826;g__UBA4951;s__	d__Bacteria;p__Firmicutes;c__Bacilli;o__Bacillales;f__;g__;s__
GUT_GENOME111495	MGYG-HGUT-01829	ERS3639859	Uncultured	1553	NA	NA	NA	NA	NA	0	0	0	0	0	0	0	1	1	1	0	1	d__Bacteria;p__Firmicutes_A;c__Clostridia;o__Oscillospirales;f__Acutalibacteraceae;g__;s__	d__Bacteria;p__Firmicutes;c__Clostridia;o__Clostridiales;f__Ruminococcaceae;g__;s__
GUT_GENOME111543	MGYG-HGUT-01830	ERS3639860	Cultured (other / unknown source)	2738	1702	62.1622	13286	14988	389442	1.24387	0	0	0	0	187	133	299	619	460	271	474	d__Bacteria;p__Bacteroidota;c__Bacteroidia;o__Bacteroidales;f__Rikenellaceae;g__Alistipes;s__Alistipes finegoldii	d__Bacteria;p__Bacteroidetes;c__Bacteroidia;o__Bacteroidales;f__Rikenellaceae;g__Alistipes;s__Alistipes finegoldii
GUT_GENOME111584	MGYG-HGUT-01831	ERS3639861	Uncultured	3505	1792	51.127	19018	20810	105701	0.942916	0	0	0	0	12	10	47	69	61	25	61	d__Bacteria;p__Firmicutes_A;c__Clostridia;o__Lachnospirales;f__Lachnospiraceae;g__TF01-11;s__TF01-11 sp000436755	d__Bacteria;p__Firmicutes;c__Clostridia;o__Clostridiales;f__Clostridiaceae;g__Clostridium;s__
GUT_GENOME111598	MGYG-HGUT-01832	ERS3639862	Uncultured	2678	NA	NA	NA	NA	NA	0	0	0	0	0	0	0	1	1	1	1	1	d__Bacteria;p__Desulfobacterota_A;c__Desulfovibrionia;o__Desulfovibrionales;f__Desulfovibrionaceae;g__Bilophila;s__	d__Bacteria;p__Proteobacteria;c__Deltaproteobacteria;o__Desulfovibrionales;f__Desulfovibrionaceae;g__Bilophila;s__
GUT_GENOME111606	MGYG-HGUT-01833	ERS3639863	Uncultured	1920	NA	NA	NA	NA	NA	0.653712	0	0	0	0	0	0	2	2	2	1	2	d__Bacteria;p__Firmicutes_A;c__Clostridia;o__Lachnospirales;f__CAG-274;g__;s__	d__Bacteria;p__Firmicutes;c__Clostridia;o__Clostridiales;f__;g__;s__
GUT_GENOME111711	MGYG-HGUT-01834	ERS3639864	Uncultured	825	NA	NA	NA	NA	NA	0	0	0	0	0	0	0	2	2	2	0	2	d__Bacteria;p__Firmicutes_A;c__Clostridia;o__4C28d-15;f__;g__;s__	d__Bacteria;p__Firmicutes;c__Clostridia;o__Clostridiales;f__;g__;s__
GUT_GENOME111729	MGYG-HGUT-01835	ERS3639865	Uncultured	2706	1796	66.371	12091	13887	237003	0.937938	0	0	0	0	43	3	64	110	72	37	72	d__Bacteria;p__Bacteroidota;c__Bacteroidia;o__Bacteroidales;f__Bacteroidaceae;g__Bacteroides_A;s__Bacteroides_A sp000432735	d__Bacteria;p__Bacteroidetes;c__Bacteroidia;o__Bacteroidales;f__Bacteroidaceae;g__Bacteroides;s__
GUT_GENOME111745	MGYG-HGUT-01836	ERS3639866	Uncultured	1239	NA	NA	NA	NA	22004	0.526772	0	0	0	0	2	0	1	3	3	0	3	d__Bacteria;p__Firmicutes_A;c__Clostridia;o__4C28d-15;f__CAG-917;g__CAG-475;s__	d__Bacteria;p__Firmicutes;c__Clostridia;o__Clostridiales;f__Catabacteriaceae;g__Catabacter;s__
GUT_GENOME111762	MGYG-HGUT-01837	ERS3639867	Uncultured	1498	NA	NA	NA	NA	6530	0.564748	0	0	0	0	1	0	2	3	3	2	3	d__Bacteria;p__Firmicutes_A;c__Clostridia;o__Oscillospirales;f__Acutalibacteraceae;g__UBA737;s__	d__Bacteria;p__Firmicutes;c__Clostridia;o__Clostridiales;f__Ruminococcaceae;g__;s__
GUT_GENOME111778	MGYG-HGUT-01838	ERS3639868	Uncultured	2296	NA	NA	NA	NA	60531	0.344935	0	0	0	0	2	3	12	17	13	0	13	d__Bacteria;p__Cyanobacteria;c__Vampirovibrionia;o__Gastranaerophilales;f__Gastranaerophilaceae;g__Zag1;s__Zag1 sp000438175	d__Bacteria;p__Fusobacteria;c__Fusobacteriia;o__Fusobacteriales;f__Fusobacteriaceae;g__Fusobacterium;s__
GUT_GENOME111912	MGYG-HGUT-01839	ERS3639869	Uncultured	1966	NA	NA	NA	NA	NA	0	0	0	0	0	0	0	1	1	1	0	1	d__Bacteria;p__Bacteroidota;c__Bacteroidia;o__Bacteroidales;f__Muribaculaceae;g__UBA7173_A;s__	d__Bacteria;p__Bacteroidetes;c__Bacteroidia;o__Bacteroidales;f__;g__;s__
GUT_GENOME111944	MGYG-HGUT-01840	ERS3639870	Uncultured	1247	NA	NA	NA	NA	NA	0	0	0	0	0	0	0	1	1	1	1	1	d__Bacteria;p__Firmicutes;c__Bacilli;o__RF39;f__CAG-822;g__;s__	d__Bacteria;p__Tenericutes;c__Mollicutes;o__Acholeplasmatales;f__Acholeplasmataceae;g__;s__
GUT_GENOME111947	MGYG-HGUT-01841	ERS3639871	Uncultured	1764	NA	NA	NA	NA	NA	0	0	0	0	0	0	0	1	1	1	0	1	d__Bacteria;p__Firmicutes_A;c__Clostridia;o__Oscillospirales;f__Oscillospiraceae;g__CAG-170;s__	d__Bacteria;p__Firmicutes;c__Clostridia;o__;f__;g__;s__
GUT_GENOME111977	MGYG-HGUT-01842	ERS3639872	Uncultured	1754	NA	NA	NA	NA	58014	0	0	0	0	0	2	0	2	4	4	4	4	d__Bacteria;p__Actinobacteriota;c__Coriobacteriia;o__Coriobacteriales;f__Coriobacteriaceae;g__Collinsella;s__	d__Bacteria;p__Actinobacteria;c__Coriobacteriia;o__Coriobacteriales;f__Coriobacteriaceae;g__Collinsella;s__
GUT_GENOME112022	MGYG-HGUT-01843	ERS3639873	Uncultured	1140	NA	NA	NA	NA	4469	0.674139	0	0	0	0	0	0	4	4	4	0	4	d__Bacteria;p__Firmicutes_A;c__Clostridia;o__4C28d-15;f__CAG-727;g__UBA1259;s__	d__Bacteria;p__Firmicutes;c__Clostridia;o__Clostridiales;f__;g__;s__
GUT_GENOME112028	MGYG-HGUT-01844	ERS3639874	Uncultured	1058	NA	NA	NA	NA	NA	0	0	0	0	0	0	0	1	1	1	0	1	d__Bacteria;p__Firmicutes_A;c__Clostridia;o__4C28d-15;f__CAG-727;g__;s__	d__Bacteria;p__Firmicutes;c__Clostridia;o__Clostridiales;f__;g__;s__
GUT_GENOME112053	MGYG-HGUT-01845	ERS3639875	Uncultured	594	NA	NA	NA	NA	NA	0	0	0	0	0	0	0	1	1	1	0	1	d__Bacteria;p__Firmicutes_A;c__Clostridia;o__4C28d-15;f__UBA1242;g__UBA7868;s__	d__Bacteria;p__Firmicutes;c__Clostridia;o__Clostridiales;f__Catabacteriaceae;g__Catabacter;s__
GUT_GENOME112054	MGYG-HGUT-01846	ERS3639876	Uncultured	1638	NA	NA	NA	NA	93616	0.689838	0	0	0	0	0	3	13	16	13	0	13	d__Bacteria;p__Firmicutes_A;c__Clostridia;o__4C28d-15;f__CAG-314;g__CAG-1435;s__	d__Bacteria;p__Proteobacteria;c__Deltaproteobacteria;o__Myxococcales;f__Myxococcaceae;g__Corallococcus;s__
GUT_GENOME112066	MGYG-HGUT-01847	ERS3639877	Uncultured	1406	NA	NA	NA	NA	NA	0	0	0	0	0	0	0	1	1	1	0	1	d__Bacteria;p__Firmicutes_A;c__Clostridia;o__Oscillospirales;f__CAG-272;g__UBA1740;s__	d__Bacteria;p__Firmicutes;c__Clostridia;o__Clostridiales;f__;g__;s__
GUT_GENOME112210	MGYG-HGUT-01848	ERS3639878	Uncultured	2133	1645	77.1214	6221	7866	98246	0.726184	0	0	0	0	15	21	74	110	89	35	89	d__Bacteria;p__Firmicutes_A;c__Clostridia;o__Lachnospirales;f__Lachnospiraceae;g__Eubacterium_F;s__Eubacterium_F sp000433735	d__Bacteria;p__Firmicutes;c__Clostridia;o__Clostridiales;f__Clostridiaceae;g__Clostridium;s__
GUT_GENOME112247	MGYG-HGUT-01849	ERS3639879	Uncultured	821	NA	NA	NA	NA	NA	0	0	0	0	0	0	0	1	1	1	0	1	d__Bacteria;p__Firmicutes_A;c__Clostridia;o__4C28d-15;f__UBA1242;g__UBA11517;s__	d__Bacteria;p__Firmicutes;c__Clostridia;o__Clostridiales;f__Catabacteriaceae;g__Catabacter;s__
GUT_GENOME112300	MGYG-HGUT-01850	ERS3639880	Uncultured	2060	NA	NA	NA	NA	NA	0	0	0	0	0	0	0	2	2	2	1	2	d__Bacteria;p__Firmicutes_A;c__Clostridia;o__Christensenellales;f__QALW01;g__;s__	d__Bacteria;p__Firmicutes;c__Negativicutes;o__Selenomonadales;f__;g__;s__
GUT_GENOME112384	MGYG-HGUT-01851	ERS3639881	Uncultured	1410	NA	NA	NA	NA	10302	0	0	0	0	0	0	0	4	4	4	0	4	d__Bacteria;p__Firmicutes_A;c__Clostridia;o__4C28d-15;f__CAG-552;g__;s__	d__Bacteria;p__Firmicutes;c__;o__;f__;g__;s__
GUT_GENOME112399	MGYG-HGUT-01852	ERS3639882	Uncultured	1270	NA	NA	NA	NA	12709	0.653712	0	0	0	0	0	1	2	3	2	0	2	d__Bacteria;p__Firmicutes_A;c__Clostridia;o__4C28d-15;f__CAG-727;g__UBA11940;s__	d__Bacteria;p__Firmicutes;c__Clostridia;o__Clostridiales;f__;g__;s__
GUT_GENOME112405	MGYG-HGUT-01853	ERS3639883	Uncultured	1081	NA	NA	NA	NA	NA	0	0	0	0	0	0	0	1	1	1	0	1	d__Bacteria;p__Firmicutes_A;c__Clostridia;o__4C28d-15;f__UBA1242;g__UBA11517;s__	d__Bacteria;p__Firmicutes;c__Clostridia;o__Clostridiales;f__Catabacteriaceae;g__Catabacter;s__
GUT_GENOME112417	MGYG-HGUT-01854	ERS3639884	Uncultured	1253	NA	NA	NA	NA	NA	0	0	0	0	0	0	0	1	1	1	0	1	d__Bacteria;p__Firmicutes_A;c__Clostridia;o__4C28d-15;f__CAG-727;g__UBA11940;s__	d__Bacteria;p__Firmicutes;c__Clostridia;o__Clostridiales;f__;g__;s__
GUT_GENOME112419	MGYG-HGUT-01855	ERS3639885	Uncultured	2203	1816	82.433	3831	5647	115664	0.813454	0	0	0	0	10	23	46	79	53	40	53	d__Bacteria;p__Firmicutes_A;c__Clostridia;o__Lachnospirales;f__Lachnospiraceae;g__CAG-632;s__CAG-632 sp000431515	d__Bacteria;p__Firmicutes;c__Clostridia;o__Clostridiales;f__Clostridiaceae;g__Clostridium;s__
GUT_GENOME112422	MGYG-HGUT-01856	ERS3639886	Uncultured	1570	NA	NA	NA	NA	6357	0	0	0	0	0	0	0	3	3	3	2	3	d__Archaea;p__Thermoplasmatota;c__Thermoplasmata;o__Methanomassiliicoccales;f__Methanomassiliicoccaceae;g__Methanomassiliicoccus_A;s__	d__Archaea;p__Euryarchaeota;c__Thermoplasmata;o__Methanomassiliicoccales;f__Methanomassiliicoccaceae;g__Methanomassiliicoccus;s__
GUT_GENOME112443	MGYG-HGUT-01857	ERS3639887	Uncultured	1513	NA	NA	NA	NA	7563	0	0	0	0	0	0	0	4	4	4	1	4	d__Bacteria;p__Proteobacteria;c__Gammaproteobacteria;o__Enterobacterales;f__Succinivibrionaceae;g__Succinivibrio;s__	d__Bacteria;p__Proteobacteria;c__Gammaproteobacteria;o__Aeromonadales;f__Succinivibrionaceae;g__Succinatimonas;s__
GUT_GENOME112478	MGYG-HGUT-01858	ERS3639888	Uncultured	1852	NA	NA	NA	NA	NA	0.674139	0	0	0	0	0	0	2	2	2	1	2	d__Bacteria;p__Firmicutes_C;c__Negativicutes;o__Acidaminococcales;f__Acidaminococcaceae;g__Phascolarctobacterium_A;s__	d__Bacteria;p__Firmicutes;c__Negativicutes;o__Acidaminococcales;f__Acidaminococcaceae;g__Phascolarctobacterium;s__
GUT_GENOME112529	MGYG-HGUT-01859	ERS3639889	Uncultured	1908	NA	NA	NA	NA	50481	0	0	0	0	0	1	0	3	4	3	1	3	d__Bacteria;p__Firmicutes_C;c__Negativicutes;o__Acidaminococcales;f__Acidaminococcaceae;g__Phascolarctobacterium_A;s__	d__Bacteria;p__Firmicutes;c__Negativicutes;o__Acidaminococcales;f__Acidaminococcaceae;g__Phascolarctobacterium;s__
GUT_GENOME112554	MGYG-HGUT-01860	ERS3639890	Uncultured	1839	NA	NA	NA	NA	48144	1.01973	0	0	0	0	2	6	15	23	17	8	17	d__Bacteria;p__Firmicutes_A;c__Clostridia;o__Oscillospirales;f__Acutalibacteraceae;g__;s__	d__Bacteria;p__Firmicutes;c__Clostridia;o__Clostridiales;f__Ruminococcaceae;g__;s__
GUT_GENOME112581	MGYG-HGUT-01861	ERS3639891	Uncultured	1228	NA	NA	NA	NA	NA	0.269492	0	0	0	0	0	0	2	2	2	0	2	d__Bacteria;p__Firmicutes_A;c__Clostridia;o__TANB77;f__CAG-508;g__;s__	d__Bacteria;p__Firmicutes;c__Clostridia;o__Clostridiales;f__Clostridiaceae;g__;s__
GUT_GENOME112667	MGYG-HGUT-01862	ERS3639892	Uncultured	2138	NA	NA	NA	NA	146860	0.96804	0	0	0	0	2	0	9	11	11	5	11	d__Bacteria;p__Firmicutes_A;c__Clostridia;o__Lachnospirales;f__Anaerotignaceae;g__Anaerotignum;s__	d__Bacteria;p__Firmicutes;c__Clostridia;o__Clostridiales;f__Lachnospiraceae;g__Anaerotignum;s__
GUT_GENOME112775	MGYG-HGUT-01863	ERS3639893	Uncultured	1127	NA	NA	NA	NA	NA	0	0	0	0	0	0	0	1	1	1	0	1	d__Bacteria;p__Firmicutes_A;c__Clostridia;o__4C28d-15;f__CAG-727;g__;s__	d__Bacteria;p__Firmicutes;c__Clostridia;o__Clostridiales;f__;g__;s__
GUT_GENOME112780	MGYG-HGUT-01864	ERS3639894	Uncultured	1128	NA	NA	NA	NA	6757	0	0	0	0	0	0	0	3	3	3	2	3	d__Bacteria;p__Firmicutes_A;c__Clostridia;o__4C28d-15;f__CAG-727;g__UBA4675;s__	d__Bacteria;p__Firmicutes;c__Clostridia;o__Clostridiales;f__Catabacteriaceae;g__Catabacter;s__
GUT_GENOME112794	MGYG-HGUT-01865	ERS3639895	Uncultured	1682	NA	NA	NA	NA	NA	0	0	0	0	0	0	0	1	1	1	1	1	d__Bacteria;p__Firmicutes_A;c__Clostridia;o__Oscillospirales;f__Ruminococcaceae;g__UBA1409;s__UBA1409 sp002491605	d__Bacteria;p__Firmicutes;c__Clostridia;o__Clostridiales;f__Ruminococcaceae;g__Ruminococcus;s__
GUT_GENOME112856	MGYG-HGUT-01866	ERS3639896	Uncultured	2202	1287	58.4469	10325	11612	544010	0.997555	0	0	0	0	258	191	453	902	595	317	597	d__Bacteria;p__Bacteroidota;c__Bacteroidia;o__Bacteroidales;f__Bacteroidaceae;g__Prevotella;s__Prevotella sp003447235	d__Bacteria;p__Bacteroidetes;c__Bacteroidia;o__Bacteroidales;f__Prevotellaceae;g__Prevotella;s__
GUT_GENOME112859	MGYG-HGUT-01867	ERS3639897	Uncultured	2036	NA	NA	NA	NA	NA	0.674139	0	0	0	0	1	0	1	2	2	0	2	d__Bacteria;p__Bacteroidota;c__Bacteroidia;o__Bacteroidales;f__Muribaculaceae;g__CAG-873;s__	d__Bacteria;p__Bacteroidetes;c__Bacteroidia;o__Bacteroidales;f__Porphyromonadaceae;g__;s__
GUT_GENOME112873	MGYG-HGUT-01868	ERS3639898	Uncultured	1744	NA	NA	NA	NA	NA	0	0	0	0	0	0	0	1	1	1	0	1	d__Bacteria;p__Bacteroidota;c__Bacteroidia;o__Bacteroidales;f__Muribaculaceae;g__CAG-485;s__	d__Bacteria;p__Bacteroidetes;c__Bacteroidia;o__Bacteroidales;f__Porphyromonadaceae;g__;s__
GUT_GENOME112985	MGYG-HGUT-01869	ERS3639899	Uncultured	1629	NA	NA	NA	NA	4912	0	0	0	0	0	0	1	2	3	2	1	2	d__Bacteria;p__Firmicutes_A;c__Clostridia;o__Oscillospirales;f__UBA644;g__;s__	d__Bacteria;p__Firmicutes;c__Clostridia;o__Clostridiales;f__;g__;s__
GUT_GENOME113005	MGYG-HGUT-01870	ERS3639900	Uncultured	1955	NA	NA	NA	NA	NA	0	0	0	0	0	0	0	1	1	1	1	1	d__Bacteria;p__Firmicutes_C;c__Negativicutes;o__Acidaminococcales;f__Acidaminococcaceae;g__Phascolarctobacterium;s__	d__Bacteria;p__Firmicutes;c__Negativicutes;o__Acidaminococcales;f__Acidaminococcaceae;g__Phascolarctobacterium;s__
GUT_GENOME113022	MGYG-HGUT-01871	ERS3639901	Uncultured	2193	NA	NA	NA	NA	NA	0	0	0	0	0	0	0	1	1	1	1	1	d__Bacteria;p__Bacteroidota;c__Bacteroidia;o__Bacteroidales;f__Muribaculaceae;g__;s__	d__Bacteria;p__Bacteroidetes;c__Bacteroidia;o__Bacteroidales;f__Prevotellaceae;g__;s__
GUT_GENOME113023	MGYG-HGUT-01872	ERS3639902	Uncultured	1261	NA	NA	NA	NA	NA	0	0	0	0	0	0	0	2	2	2	0	2	d__Bacteria;p__Bacteroidota;c__Bacteroidia;o__Bacteroidales;f__UBA932;g__RC9;s__	d__Bacteria;p__Bacteroidetes;c__Bacteroidia;o__Bacteroidales;f__;g__;s__
GUT_GENOME113153	MGYG-HGUT-01873	ERS3639903	Uncultured	2398	NA	NA	NA	NA	NA	0	0	0	0	0	0	0	1	1	1	0	1	d__Bacteria;p__Firmicutes_A;c__Clostridia;o__Lachnospirales;f__Lachnospiraceae;g__Marvinbryantia;s__	d__Bacteria;p__Firmicutes;c__Clostridia;o__Clostridiales;f__Lachnospiraceae;g__;s__
GUT_GENOME113156	MGYG-HGUT-01874	ERS3639904	Uncultured	2115	NA	NA	NA	NA	10781	0.245347	0	0	0	0	2	0	3	5	5	0	5	d__Bacteria;p__Cyanobacteria;c__Vampirovibrionia;o__Gastranaerophilales;f__Gastranaerophilaceae;g__QAMI01;s__	d__Bacteria;p__Candidatus Melainabacteria;c__;o__Candidatus Gastranaerophilales;f__;g__;s__
GUT_GENOME113174	MGYG-HGUT-01875	ERS3639905	Uncultured	1746	NA	NA	NA	NA	NA	0	0	0	0	0	0	0	1	1	1	1	1	d__Bacteria;p__Cyanobacteria;c__Vampirovibrionia;o__Gastranaerophilales;f__;g__;s__	d__Bacteria;p__;c__;o__;f__;g__;s__
GUT_GENOME113180	MGYG-HGUT-01876	ERS3639906	Uncultured	2538	NA	NA	NA	NA	74538	0.826207	0	0	0	0	0	3	5	8	6	3	6	d__Bacteria;p__Firmicutes_A;c__Clostridia;o__Lachnospirales;f__Lachnospiraceae;g__Acetatifactor;s__	d__Bacteria;p__Firmicutes;c__Clostridia;o__Clostridiales;f__Lachnospiraceae;g__;s__
GUT_GENOME113208	MGYG-HGUT-01877	ERS3639907	Uncultured	1409	NA	NA	NA	NA	47114	0.607923	0	0	0	0	7	0	9	16	13	0	13	d__Bacteria;p__Firmicutes_C;c__Negativicutes;o__Veillonellales;f__Dialisteraceae;g__UBA1822;s__UBA1822 sp002314995	d__Bacteria;p__Firmicutes;c__Negativicutes;o__Veillonellales;f__Veillonellaceae;g__;s__
GUT_GENOME113217	MGYG-HGUT-01878	ERS3639908	Uncultured	2773	NA	NA	NA	NA	158152	0.220812	0	0	0	0	3	0	11	14	12	6	12	d__Bacteria;p__Bacteroidota;c__Bacteroidia;o__Bacteroidales;f__Tannerellaceae;g__Parabacteroides;s__	d__Bacteria;p__Bacteroidetes;c__Bacteroidia;o__Bacteroidales;f__Tannerellaceae;g__Parabacteroides;s__
GUT_GENOME113237	MGYG-HGUT-01879	ERS3639909	Uncultured	1353	NA	NA	NA	NA	6652	0	0	0	0	0	0	0	3	3	3	0	3	d__Bacteria;p__Firmicutes_A;c__Clostridia;o__Oscillospirales;f__CAG-272;g__;s__	d__Bacteria;p__Firmicutes;c__Clostridia;o__Clostridiales;f__;g__;s__
GUT_GENOME113272	MGYG-HGUT-01880	ERS3639910	Uncultured	1652	NA	NA	NA	NA	NA	0	0	0	0	0	0	0	1	1	1	1	1	d__Bacteria;p__Firmicutes_A;c__Clostridia;o__;f__;g__;s__	d__Bacteria;p__Firmicutes;c__Clostridia;o__;f__;g__;s__
GUT_GENOME113322	MGYG-HGUT-01881	ERS3639911	Cultured (other / unknown source)	2173	NA	NA	NA	NA	44321	0.357753	0	0	0	0	1	2	6	9	6	5	7	d__Bacteria;p__Verrucomicrobiota;c__Verrucomicrobiae;o__Verrucomicrobiales;f__Akkermansiaceae;g__Akkermansia;s__Akkermansia muciniphila_A	d__Bacteria;p__Verrucomicrobia;c__Verrucomicrobiae;o__Verrucomicrobiales;f__Akkermansiaceae;g__Akkermansia;s__Akkermansia muciniphila
GUT_GENOME113426	MGYG-HGUT-01882	ERS3639912	Uncultured	1983	NA	NA	NA	NA	NA	0	0	0	0	0	0	0	1	1	1	0	1	d__Bacteria;p__Bacteroidota;c__Bacteroidia;o__Bacteroidales;f__Bacteroidaceae;g__Prevotella;s__	d__Bacteria;p__Bacteroidetes;c__Bacteroidia;o__Bacteroidales;f__Prevotellaceae;g__Prevotella;s__
GUT_GENOME113464	MGYG-HGUT-01883	ERS3639913	Uncultured	1279	NA	NA	NA	NA	4600	0.653464	0	0	0	0	1	0	5	6	5	0	5	d__Bacteria;p__Firmicutes_A;c__Clostridia;o__TANB77;f__CAG-508;g__;s__	d__Bacteria;p__Firmicutes;c__Clostridia;o__Clostridiales;f__;g__;s__
GUT_GENOME113468	MGYG-HGUT-01884	ERS3639914	Uncultured	3108	NA	NA	NA	NA	15344	0.653712	0	0	0	0	0	1	2	3	2	0	2	d__Bacteria;p__Verrucomicrobiota;c__Lentisphaeria;o__Victivallales;f__UBA1829;g__UBA1829;s__	d__Bacteria;p__Lentisphaerae;c__Lentisphaeria;o__;f__;g__;s__
GUT_GENOME113507	MGYG-HGUT-01885	ERS3639915	Uncultured	1616	NA	NA	NA	NA	7841	0.682065	0	0	0	0	0	0	3	3	3	2	3	d__Bacteria;p__Bacteroidota;c__Bacteroidia;o__Bacteroidales;f__Muribaculaceae;g__UBA7173;s__	d__Bacteria;p__Bacteroidetes;c__Bacteroidia;o__Bacteroidales;f__Muribaculaceae;g__;s__
GUT_GENOME113527	MGYG-HGUT-01886	ERS3639916	Uncultured	2451	NA	NA	NA	NA	NA	0	0	0	0	0	0	0	1	1	1	1	1	d__Bacteria;p__Bacteroidota;c__Bacteroidia;o__Bacteroidales;f__Bacteroidaceae;g__Paraprevotella;s__	d__Bacteria;p__Bacteroidetes;c__Bacteroidia;o__Bacteroidales;f__Prevotellaceae;g__Paraprevotella;s__
GUT_GENOME113559	MGYG-HGUT-01887	ERS3639917	Uncultured	2400	1684	70.1667	4329	6013	194890	0.995053	0	0	0	0	27	16	75	118	86	60	88	d__Bacteria;p__Firmicutes_A;c__Clostridia;o__Oscillospirales;f__Ruminococcaceae;g__Ruminiclostridium_E;s__Ruminiclostridium_E sp003512525	d__Bacteria;p__Firmicutes;c__Clostridia;o__Clostridiales;f__Ruminococcaceae;g__;s__
GUT_GENOME113571	MGYG-HGUT-01888	ERS3639918	Uncultured	1094	NA	NA	NA	NA	NA	0	0	0	0	0	0	0	1	1	1	0	1	d__Bacteria;p__Firmicutes_A;c__Clostridia;o__4C28d-15;f__CAG-727;g__;s__	d__Bacteria;p__Firmicutes;c__Clostridia;o__Clostridiales;f__;g__;s__
GUT_GENOME113599	MGYG-HGUT-01889	ERS3639919	Uncultured	1680	NA	NA	NA	NA	19566	0.532245	0	0	0	0	1	1	8	10	10	3	10	d__Bacteria;p__Firmicutes_A;c__Clostridia;o__Christensenellales;f__QALW01;g__QALW01;s__	d__Bacteria;p__Firmicutes;c__Negativicutes;o__Selenomonadales;f__;g__;s__
GUT_GENOME113610	MGYG-HGUT-01890	ERS3639920	Uncultured	1856	NA	NA	NA	NA	NA	0	0	0	0	0	0	0	2	2	2	2	2	d__Bacteria;p__Proteobacteria;c__Gammaproteobacteria;o__Enterobacterales;f__Succinivibrionaceae;g__Succinatimonas;s__	d__Bacteria;p__Proteobacteria;c__Gammaproteobacteria;o__Aeromonadales;f__Succinivibrionaceae;g__Succinatimonas;s__
GUT_GENOME113641	MGYG-HGUT-01891	ERS3639921	Uncultured	2045	NA	NA	NA	NA	NA	0	0	0	0	0	0	0	1	1	1	1	1	d__Bacteria;p__Firmicutes_A;c__Clostridia;o__Oscillospirales;f__Butyricicoccaceae;g__;s__	d__Bacteria;p__Firmicutes;c__Clostridia;o__Clostridiales;f__;g__;s__
GUT_GENOME113646	MGYG-HGUT-01892	ERS3639922	Uncultured	1357	NA	NA	NA	NA	NA	0	0	0	0	0	0	0	2	2	2	0	2	d__Bacteria;p__Proteobacteria;c__Gammaproteobacteria;o__Burkholderiales;f__Burkholderiaceae;g__CAG-521;s__	d__Bacteria;p__Proteobacteria;c__Betaproteobacteria;o__Burkholderiales;f__Sutterellaceae;g__Sutterella;s__
GUT_GENOME113664	MGYG-HGUT-01893	ERS3639923	Uncultured	2016	NA	NA	NA	NA	43770	0.423851	0	0	0	0	2	3	11	16	11	5	11	d__Bacteria;p__Firmicutes_A;c__Clostridia;o__Peptostreptococcales;f__Anaerovoracaceae;g__CAG-145;s__	d__Bacteria;p__Firmicutes;c__Clostridia;o__;f__;g__;s__
GUT_GENOME113687	MGYG-HGUT-01894	ERS3639924	Uncultured	1755	NA	NA	NA	NA	NA	0	0	0	0	0	0	0	1	1	1	1	1	d__Bacteria;p__Proteobacteria;c__Alphaproteobacteria;o__RF32;f__CAG-239;g__CAG-495;s__	d__Bacteria;p__Proteobacteria;c__;o__;f__;g__;s__
GUT_GENOME113709	MGYG-HGUT-01895	ERS3639925	Uncultured	1928	NA	NA	NA	NA	5504	0.586384	0	0	0	0	1	0	4	5	5	1	5	d__Bacteria;p__Cyanobacteria;c__Vampirovibrionia;o__Gastranaerophilales;f__Gastranaerophilaceae;g__Zag111;s__	d__Bacteria;p__Candidatus Melainabacteria;c__;o__;f__;g__;s__
GUT_GENOME113797	MGYG-HGUT-01896	ERS3639926	Uncultured	1840	NA	NA	NA	NA	28719	0.476766	0	0	0	0	1	1	4	6	4	3	4	d__Bacteria;p__Firmicutes_A;c__Clostridia;o__Monoglobales;f__;g__;s__	d__Bacteria;p__Firmicutes;c__Clostridia;o__Clostridiales;f__;g__;s__
GUT_GENOME113827	MGYG-HGUT-01897	ERS3639927	Uncultured	1353	NA	NA	NA	NA	NA	0	0	0	0	0	0	0	1	1	1	0	1	d__Bacteria;p__Firmicutes;c__Bacilli;o__RF39;f__CAG-1000;g__CAG-1000;s__	d__Bacteria;p__Firmicutes;c__Clostridia;o__Clostridiales;f__Clostridiaceae;g__Clostridium;s__
GUT_GENOME113868	MGYG-HGUT-01898	ERS3639928	Uncultured	2549	NA	NA	NA	NA	119698	0.616858	0	0	0	0	3	2	8	13	10	2	10	d__Bacteria;p__Bacteroidota;c__Bacteroidia;o__Bacteroidales;f__Tannerellaceae;g__Parabacteroides;s__	d__Bacteria;p__Bacteroidetes;c__Bacteroidia;o__Bacteroidales;f__Tannerellaceae;g__Parabacteroides;s__
GUT_GENOME113915	MGYG-HGUT-01899	ERS3639929	Uncultured	1945	NA	NA	NA	NA	NA	0	0	0	0	0	0	0	1	1	1	0	1	d__Bacteria;p__Cyanobacteria;c__Vampirovibrionia;o__Gastranaerophilales;f__Gastranaerophilaceae;g__Zag1;s__	d__Bacteria;p__Firmicutes;c__Clostridia;o__Clostridiales;f__Clostridiaceae;g__Clostridium;s__
GUT_GENOME113961	MGYG-HGUT-01900	ERS3639930	Uncultured	1756	NA	NA	NA	NA	NA	0	0	0	0	0	0	0	1	1	1	1	1	d__Bacteria;p__Proteobacteria;c__Gammaproteobacteria;o__Burkholderiales;f__Burkholderiaceae;g__CAG-521;s__	d__Bacteria;p__Proteobacteria;c__Betaproteobacteria;o__Burkholderiales;f__Sutterellaceae;g__Sutterella;s__
GUT_GENOME114231	MGYG-HGUT-01901	ERS3639931	Uncultured	1223	NA	NA	NA	NA	36581	1.01734	0	0	0	0	4	6	78	88	80	0	80	d__Bacteria;p__Firmicutes_A;c__Clostridia;o__Oscillospirales;f__Acutalibacteraceae;g__CAG-557;s__CAG-557 sp000435275	d__Bacteria;p__Firmicutes;c__Clostridia;o__Clostridiales;f__Clostridiaceae;g__Clostridium;s__
GUT_GENOME114245	MGYG-HGUT-01902	ERS3639932	Uncultured	1581	NA	NA	NA	NA	NA	0	0	0	0	0	0	0	1	1	1	1	1	d__Bacteria;p__Firmicutes_A;c__Clostridia;o__;f__;g__;s__	d__Bacteria;p__Firmicutes;c__Clostridia;o__;f__;g__;s__
GUT_GENOME114249	MGYG-HGUT-01903	ERS3639933	Uncultured	1914	NA	NA	NA	NA	NA	0	0	0	0	0	0	0	1	1	1	0	1	d__Bacteria;p__Firmicutes_A;c__Clostridia;o__Monoglobales;f__Firm-18;g__;s__	d__Bacteria;p__Firmicutes;c__Clostridia;o__Clostridiales;f__;g__;s__
GUT_GENOME114313	MGYG-HGUT-01904	ERS3639934	Uncultured	902	NA	NA	NA	NA	NA	0	0	0	0	0	0	0	1	1	1	0	1	d__Bacteria;p__Firmicutes_A;c__Clostridia;o__4C28d-15;f__CAG-917;g__CAG-917;s__	d__Bacteria;p__Firmicutes;c__Negativicutes;o__Acidaminococcales;f__Acidaminococcaceae;g__Acidaminococcus;s__
GUT_GENOME114329	MGYG-HGUT-01905	ERS3639935	Uncultured	1480	NA	NA	NA	NA	14790	0	0	0	0	0	0	1	6	7	6	1	6	d__Bacteria;p__Firmicutes_A;c__Clostridia;o__Oscillospirales;f__CAG-272;g__Firm-07;s__	d__Bacteria;p__Firmicutes;c__Clostridia;o__Clostridiales;f__;g__;s__
GUT_GENOME114436	MGYG-HGUT-01906	ERS3639936	Uncultured	2268	NA	NA	NA	NA	NA	0	0	0	0	0	0	0	1	1	1	0	1	d__Bacteria;p__Cyanobacteria;c__Vampirovibrionia;o__Gastranaerophilales;f__Gastranaerophilaceae;g__CAG-484;s__	d__Bacteria;p__Spirochaetes;c__Spirochaetia;o__Brachyspirales;f__Brachyspiraceae;g__Brachyspira;s__
GUT_GENOME114554	MGYG-HGUT-01907	ERS3639937	Uncultured	751	NA	NA	NA	NA	NA	0	0	0	0	0	0	0	1	1	1	0	1	d__Bacteria;p__Firmicutes_A;c__Clostridia;o__4C28d-15;f__;g__;s__	d__Bacteria;p__Firmicutes;c__Clostridia;o__Clostridiales;f__;g__;s__
GUT_GENOME114555	MGYG-HGUT-01908	ERS3639938	Uncultured	2199	NA	NA	NA	NA	14590	0.565342	0	0	0	0	9	1	5	15	8	6	8	d__Bacteria;p__Firmicutes_A;c__Clostridia;o__Oscillospirales;f__Ruminococcaceae;g__Ruminococcus_D;s__	d__Bacteria;p__Firmicutes;c__Clostridia;o__Clostridiales;f__Ruminococcaceae;g__;s__
GUT_GENOME114602	MGYG-HGUT-01909	ERS3639939	Uncultured	1652	NA	NA	NA	NA	NA	0	0	0	0	0	0	0	1	1	1	0	1	d__Bacteria;p__Firmicutes_A;c__Clostridia;o__Oscillospirales;f__UBA644_A;g__;s__	d__Bacteria;p__Firmicutes;c__Clostridia;o__Clostridiales;f__;g__;s__
GUT_GENOME114679	MGYG-HGUT-01910	ERS3639940	Cultured (other / unknown source)	2616	NA	NA	NA	NA	78831	0	0	0	0	0	1	1	2	4	2	2	2	d__Bacteria;p__Bacteroidota;c__Bacteroidia;o__Bacteroidales;f__Muribaculaceae;g__Duncaniella;s__Duncaniella sp001689425	d__Bacteria;p__Bacteroidetes;c__Bacteroidia;o__Bacteroidales;f__Muribaculaceae;g__;s__
GUT_GENOME114810	MGYG-HGUT-01911	ERS3639941	Cultured (other / unknown source)	2286	NA	NA	NA	NA	680	0	0	0	0	0	1	1	2	4	2	1	2	d__Bacteria;p__Desulfobacterota_A;c__Desulfovibrionia;o__Desulfovibrionales;f__Desulfovibrionaceae;g__Desulfovibrio;s__Desulfovibrio sp002159665	d__Bacteria;p__Proteobacteria;c__Deltaproteobacteria;o__Desulfovibrionales;f__Desulfovibrionaceae;g__Desulfovibrio;s__
GUT_GENOME114832	MGYG-HGUT-01912	ERS3639942	Uncultured	1924	NA	NA	NA	NA	NA	0	0	0	0	0	1	0	1	2	1	0	1	d__Bacteria;p__Firmicutes_A;c__Clostridia;o__Oscillospirales;f__Acutalibacteraceae;g__DTU089;s__	d__Bacteria;p__Firmicutes;c__Clostridia;o__Clostridiales;f__;g__;s__
GUT_GENOME114842	MGYG-HGUT-01913	ERS3639943	Uncultured	1863	NA	NA	NA	NA	143175	1.09807	0	0	0	0	1	3	14	18	16	7	16	d__Bacteria;p__Firmicutes_A;c__Clostridia;o__Oscillospirales;f__CAG-272;g__;s__	d__Bacteria;p__Firmicutes;c__Clostridia;o__Clostridiales;f__;g__;s__
GUT_GENOME114863	MGYG-HGUT-01914	ERS3639944	Uncultured	1506	NA	NA	NA	NA	148	0	0	0	0	0	1	1	1	3	1	0	1	d__Bacteria;p__Firmicutes_A;c__Clostridia;o__4C28d-15;f__CAG-727;g__QALS01;s__	d__Bacteria;p__Firmicutes;c__Clostridia;o__Clostridiales;f__;g__;s__
GUT_GENOME114922	MGYG-HGUT-01915	ERS3639945	Uncultured	1095	NA	NA	NA	NA	NA	0	0	0	0	0	0	0	1	1	1	0	1	d__Bacteria;p__Actinobacteriota;c__Coriobacteriia;o__Coriobacteriales;f__Coriobacteriaceae;g__Collinsella;s__	d__Bacteria;p__Actinobacteria;c__Coriobacteriia;o__Coriobacteriales;f__Coriobacteriaceae;g__Collinsella;s__
GUT_GENOME114974	MGYG-HGUT-01916	ERS3639946	Uncultured	1520	NA	NA	NA	NA	NA	0	0	0	0	0	0	1	1	2	1	0	1	d__Bacteria;p__Actinobacteriota;c__Coriobacteriia;o__Coriobacteriales;f__Coriobacteriaceae;g__Collinsella;s__	d__Bacteria;p__Actinobacteria;c__Coriobacteriia;o__Coriobacteriales;f__Coriobacteriaceae;g__Collinsella;s__
GUT_GENOME115017	MGYG-HGUT-01917	ERS3639947	Uncultured	1153	NA	NA	NA	NA	NA	0.653712	0	0	0	0	0	0	2	2	2	1	2	d__Bacteria;p__Firmicutes;c__Bacilli;o__RF39;f__CAG-302;g__;s__	d__Bacteria;p__Firmicutes;c__Clostridia;o__Clostridiales;f__Clostridiaceae;g__;s__
GUT_GENOME115127	MGYG-HGUT-01918	ERS3639948	Uncultured	1975	NA	NA	NA	NA	101560	1.70572	0	0	0	0	7	15	18	40	26	6	26	d__Bacteria;p__Bacteroidota;c__Bacteroidia;o__Bacteroidales;f__Bacteroidaceae;g__Prevotellamassilia;s__	d__Bacteria;p__Bacteroidetes;c__Bacteroidia;o__Bacteroidales;f__Prevotellaceae;g__Prevotella;s__
GUT_GENOME115165	MGYG-HGUT-01919	ERS3639949	Uncultured	1913	1523	79.6132	2345	3868	213333	0.785078	0	0	0	0	26	18	78	122	87	22	87	d__Bacteria;p__Firmicutes_A;c__Clostridia;o__Oscillospirales;f__Oscillospiraceae;g__F23-B02;s__F23-B02 sp002472405	d__Bacteria;p__Firmicutes;c__Clostridia;o__Clostridiales;f__;g__;s__
GUT_GENOME115210	MGYG-HGUT-01920	ERS3639950	Uncultured	2537	NA	NA	NA	NA	NA	0	0	0	0	0	1	0	1	2	1	1	1	d__Bacteria;p__Bacteroidota;c__Bacteroidia;o__Bacteroidales;f__Bacteroidaceae;g__Bacteroides_A;s__	d__Bacteria;p__Bacteroidetes;c__Bacteroidia;o__Bacteroidales;f__Bacteroidaceae;g__Bacteroides;s__
GUT_GENOME115272	MGYG-HGUT-01921	ERS3639951	Uncultured	2346	NA	NA	NA	NA	14685	0.564748	0	0	0	0	3	1	2	6	3	2	3	d__Bacteria;p__Verrucomicrobiota;c__Verrucomicrobiae;o__Verrucomicrobiales;f__Akkermansiaceae;g__Akkermansia;s__	d__Bacteria;p__Verrucomicrobia;c__Verrucomicrobiae;o__Verrucomicrobiales;f__Akkermansiaceae;g__Akkermansia;s__
GUT_GENOME115340	MGYG-HGUT-01922	ERS3639952	Uncultured	1286	NA	NA	NA	NA	35	0	0	0	0	0	1	1	1	3	1	0	1	d__Bacteria;p__Firmicutes_A;c__Clostridia;o__TANB77;f__CAG-465;g__CAG-465;s__CAG-465 sp000433135	d__Bacteria;p__Firmicutes;c__Clostridia;o__Clostridiales;f__Clostridiaceae;g__Clostridium;s__
GUT_GENOME115357	MGYG-HGUT-01923	ERS3639953	Uncultured	2177	NA	NA	NA	NA	26	0	0	0	0	0	1	1	1	3	1	1	1	d__Bacteria;p__Proteobacteria;c__Gammaproteobacteria;o__Burkholderiales;f__Burkholderiaceae;g__Parasutterella;s__	d__Bacteria;p__Proteobacteria;c__Gammaproteobacteria;o__Pseudomonadales;f__Moraxellaceae;g__;s__
GUT_GENOME115359	MGYG-HGUT-01924	ERS3639954	Uncultured	1906	NA	NA	NA	NA	NA	0	0	0	0	0	0	1	1	2	1	0	1	d__Bacteria;p__Cyanobacteria;c__Vampirovibrionia;o__Gastranaerophilales;f__Gastranaerophilaceae;g__Zag1;s__	d__Bacteria;p__Firmicutes;c__Clostridia;o__Clostridiales;f__Clostridiaceae;g__Clostridium;s__
GUT_GENOME115419	MGYG-HGUT-01925	ERS3639955	Uncultured	2800	NA	NA	NA	NA	411	0	0	0	0	0	1	1	1	3	1	1	1	d__Bacteria;p__Bacteroidota;c__Bacteroidia;o__Bacteroidales;f__Bacteroidaceae;g__Bacteroides_A;s__	d__Bacteria;p__Bacteroidetes;c__Bacteroidia;o__Bacteroidales;f__Bacteroidaceae;g__Bacteroides;s__
GUT_GENOME115421	MGYG-HGUT-01926	ERS3639956	Uncultured	1219	NA	NA	NA	NA	894	0	0	0	0	0	2	2	5	9	5	3	5	d__Bacteria;p__Firmicutes;c__Bacilli;o__RF39;f__CAG-1000;g__CAG-776;s__	d__Bacteria;p__Tenericutes;c__Mollicutes;o__Mycoplasmatales;f__Mycoplasmataceae;g__Mycoplasma;s__
GUT_GENOME115597	MGYG-HGUT-01927	ERS3639957	Uncultured	2347	NA	NA	NA	NA	48577	0.412695	0	0	0	0	1	2	4	7	5	1	5	d__Bacteria;p__Bacteroidota;c__Bacteroidia;o__Bacteroidales;f__Bacteroidaceae;g__Prevotella;s__	d__Bacteria;p__Bacteroidetes;c__Bacteroidia;o__Bacteroidales;f__Prevotellaceae;g__Prevotella;s__
GUT_GENOME115654	MGYG-HGUT-01928	ERS3639958	Uncultured	1407	NA	NA	NA	NA	97	0	0	0	0	0	0	1	2	3	2	1	2	d__Bacteria;p__Firmicutes;c__Bacilli;o__ML615J-28;f__CAG-313;g__;s__	d__Bacteria;p__Firmicutes;c__Bacilli;o__Bacillales;f__;g__;s__
GUT_GENOME115718	MGYG-HGUT-01929	ERS3639959	Uncultured	2195	NA	NA	NA	NA	62989	0.600457	0	0	0	0	1	2	7	10	8	1	8	d__Bacteria;p__Bacteroidota;c__Bacteroidia;o__Bacteroidales;f__Muribaculaceae;g__Paramuribaculum;s__	d__Bacteria;p__Bacteroidetes;c__Bacteroidia;o__Bacteroidales;f__Porphyromonadaceae;g__;s__
GUT_GENOME115723	MGYG-HGUT-01930	ERS3639960	Uncultured	1297	NA	NA	NA	NA	92051	0.682065	0	0	0	0	9	5	11	25	12	0	12	d__Bacteria;p__Firmicutes_A;c__Clostridia;o__4C28d-15;f__CAG-917;g__CAG-475;s__	d__Bacteria;p__Firmicutes;c__Clostridia;o__Clostridiales;f__Catabacteriaceae;g__Catabacter;s__
GUT_GENOME115838	MGYG-HGUT-01931	ERS3639961	Uncultured	2670	NA	NA	NA	NA	69905	0.659788	0	0	0	0	3	0	4	7	4	1	4	d__Bacteria;p__Bacteroidota;c__Bacteroidia;o__Bacteroidales;f__Muribaculaceae;g__CAG-279;s__	d__Bacteria;p__Bacteroidetes;c__Bacteroidia;o__Bacteroidales;f__Muribaculaceae;g__;s__
GUT_GENOME115910	MGYG-HGUT-01932	ERS3639962	Uncultured	1741	NA	NA	NA	NA	28341	0.952543	0	0	0	0	0	3	4	7	5	2	5	d__Bacteria;p__Firmicutes_A;c__Clostridia;o__Christensenellales;f__QAND01;g__;s__	d__Bacteria;p__Firmicutes;c__;o__;f__;g__;s__
GUT_GENOME115935	MGYG-HGUT-01933	ERS3639963	Uncultured	2222	NA	NA	NA	NA	65473	0.364671	0	0	0	0	12	2	8	22	12	7	12	d__Bacteria;p__Bacteroidota;c__Bacteroidia;o__Bacteroidales;f__Bacteroidaceae;g__Prevotella;s__	d__Bacteria;p__Bacteroidetes;c__Bacteroidia;o__Bacteroidales;f__Prevotellaceae;g__Prevotella;s__
GUT_GENOME116069	MGYG-HGUT-01934	ERS3639964	Uncultured	1886	NA	NA	NA	NA	136	0	0	0	0	0	1	1	1	3	1	1	1	d__Bacteria;p__Firmicutes_A;c__Clostridia;o__Oscillospirales;f__CAG-272;g__;s__	d__Bacteria;p__Firmicutes;c__Clostridia;o__Clostridiales;f__;g__;s__
GUT_GENOME116144	MGYG-HGUT-01935	ERS3639965	Uncultured	1753	NA	NA	NA	NA	NA	0	0	0	0	0	0	0	1	1	1	1	1	d__Bacteria;p__Actinobacteriota;c__Coriobacteriia;o__Coriobacteriales;f__Coriobacteriaceae;g__Collinsella;s__	d__Bacteria;p__Actinobacteria;c__Coriobacteriia;o__Coriobacteriales;f__Coriobacteriaceae;g__Collinsella;s__
GUT_GENOME116219	MGYG-HGUT-01936	ERS3639966	Uncultured	1822	NA	NA	NA	NA	3646	0	0	0	0	0	0	1	5	6	5	0	5	d__Bacteria;p__Firmicutes_A;c__Clostridia;o__Oscillospirales;f__Acutalibacteraceae;g__UBA5905;s__UBA5905 sp002437905	d__Bacteria;p__Firmicutes;c__Clostridia;o__Clostridiales;f__Ruminococcaceae;g__;s__
GUT_GENOME116258	MGYG-HGUT-01937	ERS3639967	Uncultured	1863	1341	71.9807	2204	3545	109150	0.931967	0	0	0	0	11	7	13	31	19	10	19	d__Bacteria;p__Bacteroidota;c__Bacteroidia;o__Bacteroidales;f__Muribaculaceae;g__UBA7173;s__UBA7173 sp001701135	d__Bacteria;p__Bacteroidetes;c__Bacteroidia;o__Bacteroidales;f__Muribaculaceae;g__;s__
GUT_GENOME116282	MGYG-HGUT-01938	ERS3639968	Uncultured	2019	1445	71.5701	5284	6729	184787	1.43373	0	0	0	0	17	53	77	147	94	64	96	d__Bacteria;p__Bacteroidota;c__Bacteroidia;o__Bacteroidales;f__Muribaculaceae;g__CAG-873;s__CAG-873 sp001701165	d__Bacteria;p__Bacteroidetes;c__Bacteroidia;o__Bacteroidales;f__Prevotellaceae;g__;s__
GUT_GENOME116287	MGYG-HGUT-01939	ERS3639969	Uncultured	1865	NA	NA	NA	NA	113419	0.349512	0	0	0	0	0	6	17	23	17	8	17	d__Bacteria;p__Firmicutes_A;c__Clostridia;o__4C28d-15;f__CAG-727;g__UBA10281;s__	d__Bacteria;p__Proteobacteria;c__Alphaproteobacteria;o__Rhodospirillales;f__Acetobacteraceae;g__Acidiphilium;s__
GUT_GENOME116311	MGYG-HGUT-01940	ERS3639970	Uncultured	2124	1446	68.0791	2837	4283	42068	0.808681	0	0	0	0	3	4	17	24	20	11	20	d__Bacteria;p__Firmicutes_A;c__Clostridia;o__Oscillospirales;f__Ruminococcaceae;g__Ruminococcus;s__Ruminococcus sp002438605	d__Bacteria;p__Firmicutes;c__Clostridia;o__Clostridiales;f__Ruminococcaceae;g__Ruminococcus;s__
GUT_GENOME116349	MGYG-HGUT-01941	ERS3639971	Uncultured	834	NA	NA	NA	NA	16358	0.887419	0	0	0	0	1	1	5	7	6	4	6	d__Bacteria;p__Firmicutes_A;c__Clostridia;o__4C28d-15;f__UBA1242;g__;s__	d__Bacteria;p__Firmicutes;c__Clostridia;o__Clostridiales;f__Catabacteriaceae;g__;s__
GUT_GENOME116471	MGYG-HGUT-01942	ERS3639972	Uncultured	1669	NA	NA	NA	NA	NA	0	0	0	0	0	0	1	1	2	1	0	1	d__Bacteria;p__Firmicutes_A;c__Clostridia;o__TANB77;f__CAG-508;g__CAG-269;s__	d__Bacteria;p__Firmicutes;c__Clostridia;o__Clostridiales;f__Clostridiaceae;g__Clostridium;s__
GUT_GENOME116624	MGYG-HGUT-01943	ERS3639973	Uncultured	1915	NA	NA	NA	NA	NA	0	0	0	0	0	0	0	1	1	1	0	1	d__Bacteria;p__Cyanobacteria;c__Vampirovibrionia;o__Gastranaerophilales;f__Gastranaerophilaceae;g__CAG-484;s__	d__Bacteria;p__Spirochaetes;c__Spirochaetia;o__Brachyspirales;f__Brachyspiraceae;g__Brachyspira;s__
GUT_GENOME116636	MGYG-HGUT-01944	ERS3639974	Uncultured	1904	NA	NA	NA	NA	NA	0.674139	0	0	0	0	1	0	1	2	2	0	2	d__Bacteria;p__Firmicutes_C;c__Negativicutes;o__Selenomonadales;f__Selenomonadaceae;g__Selenomonas_C;s__Selenomonas_C sp002351185	d__Bacteria;p__Firmicutes;c__Negativicutes;o__Selenomonadales;f__Selenomonadaceae;g__;s__
GUT_GENOME116758	MGYG-HGUT-01945	ERS3639975	Uncultured	790	NA	NA	NA	NA	NA	0	0	0	0	0	0	0	2	2	2	1	2	d__Bacteria;p__Firmicutes_A;c__Clostridia;o__4C28d-15;f__UBA1242;g__;s__	d__Bacteria;p__Firmicutes;c__Clostridia;o__Clostridiales;f__Catabacteriaceae;g__;s__
GUT_GENOME116762	MGYG-HGUT-01946	ERS3639976	Uncultured	987	802	81.2563	2087	2889	56935	0.966769	0	0	0	0	11	11	45	67	56	32	57	d__Bacteria;p__Firmicutes;c__Bacilli;o__RF39;f__CAG-611;g__CAG-611;s__CAG-611 sp000434175	d__Bacteria;p__Tenericutes;c__Mollicutes;o__Mycoplasmatales;f__Mycoplasmataceae;g__Mycoplasma;s__
GUT_GENOME116807	MGYG-HGUT-01947	ERS3639977	Uncultured	1986	NA	NA	NA	NA	83	0	0	0	0	0	1	1	1	3	1	0	1	d__Bacteria;p__Firmicutes_A;c__Clostridia;o__Oscillospirales;f__Oscillospiraceae;g__UBA1777;s__	d__Bacteria;p__Firmicutes;c__Clostridia;o__Clostridiales;f__;g__;s__
GUT_GENOME116897	MGYG-HGUT-01948	ERS3639978	Cultured (other / unknown source)	2379	1827	76.797	2543	4370	142503	0.891135	0	0	0	0	8	9	12	29	22	15	22	d__Bacteria;p__Bacteroidota;c__Bacteroidia;o__Bacteroidales;f__Muribaculaceae;g__Muribaculum;s__Muribaculum sp002492595	d__Bacteria;p__Bacteroidetes;c__Bacteroidia;o__Bacteroidales;f__Porphyromonadaceae;g__;s__
GUT_GENOME116934	MGYG-HGUT-01949	ERS3639979	Uncultured	1849	NA	NA	NA	NA	260	0	0	0	0	0	1	1	1	3	1	1	1	d__Bacteria;p__Firmicutes_A;c__Clostridia;o__Oscillospirales;f__Oscillospiraceae;g__Oscillibacter;s__	d__Bacteria;p__Firmicutes;c__Clostridia;o__Clostridiales;f__Oscillospiraceae;g__Oscillibacter;s__
GUT_GENOME117118	MGYG-HGUT-01950	ERS3639980	Uncultured	1867	NA	NA	NA	NA	NA	0	0	0	0	0	0	1	1	2	1	0	1	d__Bacteria;p__Cyanobacteria;c__Vampirovibrionia;o__Gastranaerophilales;f__Gastranaerophilaceae;g__Gastranaerophilus;s__Gastranaerophilus phascolarctosicola	d__Bacteria;p__Candidatus Melainabacteria;c__;o__Candidatus Gastranaerophilales;f__;g__;s__Candidatus Gastranaerophilus phascolarctosicola
GUT_GENOME117139	MGYG-HGUT-01951	ERS3639981	Uncultured	2307	NA	NA	NA	NA	56	0	0	0	0	0	1	1	1	3	1	0	1	d__Bacteria;p__Bacteroidota;c__Bacteroidia;o__Bacteroidales;f__Muribaculaceae;g__CAG-873;s__	d__Bacteria;p__Bacteroidetes;c__Bacteroidia;o__Bacteroidales;f__Porphyromonadaceae;g__;s__
GUT_GENOME117154	MGYG-HGUT-01952	ERS3639982	Uncultured	2658	NA	NA	NA	NA	10379	0	0	0	0	0	0	1	2	3	2	0	2	d__Bacteria;p__Firmicutes_A;c__Clostridia;o__Lachnospirales;f__Lachnospiraceae;g__Lachnoclostridium_A;s__	d__Bacteria;p__Firmicutes;c__Clostridia;o__Clostridiales;f__Lachnospiraceae;g__Lachnoclostridium;s__
GUT_GENOME117159	MGYG-HGUT-01953	ERS3639983	Uncultured	2273	NA	NA	NA	NA	91	0	0	0	0	0	0	1	2	3	2	1	2	d__Bacteria;p__Firmicutes_A;c__Clostridia;o__Peptostreptococcales;f__Anaerovoracaceae;g__Emergencia;s__	d__Bacteria;p__Firmicutes;c__Clostridia;o__Clostridiales;f__Clostridiales Family XIII. Incertae Sedis;g__Emergencia;s__
GUT_GENOME117166	MGYG-HGUT-01954	ERS3639984	Uncultured	3022	NA	NA	NA	NA	NA	0	0	0	0	0	0	0	2	2	2	1	2	d__Bacteria;p__Firmicutes_A;c__Clostridia;o__Lachnospirales;f__Lachnospiraceae;g__Clostridium_M;s__	d__Bacteria;p__Firmicutes;c__Clostridia;o__Clostridiales;f__Lachnospiraceae;g__Lachnoclostridium;s__
GUT_GENOME117212	MGYG-HGUT-01955	ERS3639985	Uncultured	2453	NA	NA	NA	NA	32160	0.678642	0	0	0	0	2	3	6	11	7	2	7	d__Bacteria;p__Firmicutes_A;c__Clostridia;o__Lachnospirales;f__Lachnospiraceae;g__UBA7096;s__	d__Bacteria;p__Firmicutes;c__Clostridia;o__Clostridiales;f__Lachnospiraceae;g__;s__
GUT_GENOME117244	MGYG-HGUT-01956	ERS3639986	Uncultured	1573	NA	NA	NA	NA	52	0	0	0	0	0	1	1	1	3	1	1	1	d__Bacteria;p__Firmicutes_A;c__Clostridia;o__Oscillospirales;f__Acutalibacteraceae;g__Eubacterium_R;s__	d__Bacteria;p__Firmicutes;c__Clostridia;o__Clostridiales;f__Ruminococcaceae;g__;s__
GUT_GENOME117271	MGYG-HGUT-01957	ERS3639987	Uncultured	1583	NA	NA	NA	NA	19	0	0	0	0	0	1	1	1	3	1	1	1	d__Bacteria;p__Firmicutes;c__Bacilli;o__Acholeplasmatales;f__CAG-307;g__;s__	d__Bacteria;p__Firmicutes;c__Bacilli;o__Bacillales;f__;g__;s__
GUT_GENOME117334	MGYG-HGUT-01958	ERS3639988	Uncultured	1631	NA	NA	NA	NA	NA	0	0	0	0	0	0	0	1	1	1	0	1	d__Bacteria;p__Firmicutes_A;c__Clostridia;o__Oscillospirales;f__Oscillospiraceae;g__Intestinimonas;s__	d__Bacteria;p__Firmicutes;c__Clostridia;o__Clostridiales;f__;g__Intestinimonas;s__
GUT_GENOME117373	MGYG-HGUT-01959	ERS3639989	Uncultured	1130	882	78.0531	3288	4170	41560	0.944622	0	0	0	0	10	8	44	62	47	25	49	d__Bacteria;p__Firmicutes;c__Bacilli;o__RF39;f__CAG-822;g__UBA3631;s__	d__Bacteria;p__Firmicutes;c__Bacilli;o__Bacillales;f__;g__;s__
GUT_GENOME117452	MGYG-HGUT-01960	ERS3639990	Uncultured	2068	NA	NA	NA	NA	42239	0.476766	0	0	0	0	1	2	16	19	16	0	16	d__Bacteria;p__Cyanobacteria;c__Vampirovibrionia;o__Gastranaerophilales;f__Gastranaerophilaceae;g__QAMI01;s__	d__Bacteria;p__Candidatus Melainabacteria;c__;o__Candidatus Gastranaerophilales;f__;g__;s__
GUT_GENOME117534	MGYG-HGUT-01961	ERS3639991	Uncultured	2126	NA	NA	NA	NA	4307	0.674139	0	0	0	0	2	2	2	6	4	1	4	d__Bacteria;p__Firmicutes_A;c__Clostridia;o__Lachnospirales;f__Lachnospiraceae;g__UBA7096;s__	d__Bacteria;p__Firmicutes;c__Clostridia;o__Clostridiales;f__Lachnospiraceae;g__;s__
GUT_GENOME117585	MGYG-HGUT-01962	ERS3639992	Uncultured	1441	NA	NA	NA	NA	NA	0	0	0	0	0	1	0	1	2	1	1	1	d__Bacteria;p__Firmicutes;c__Bacilli;o__RF39;f__CAG-611;g__CAG-877;s__	d__Bacteria;p__Tenericutes;c__Mollicutes;o__Mycoplasmatales;f__Mycoplasmataceae;g__Mycoplasma;s__
GUT_GENOME117619	MGYG-HGUT-01963	ERS3639993	Uncultured	2600	1603	61.6538	7358	8961	311782	1.21738	0	0	0	0	33	28	57	118	76	33	76	d__Bacteria;p__Bacteroidota;c__Bacteroidia;o__Bacteroidales;f__Bacteroidaceae;g__Bacteroides_A;s__Bacteroides_A sp000434735	d__Bacteria;p__Bacteroidetes;c__Bacteroidia;o__Bacteroidales;f__Bacteroidaceae;g__Bacteroides;s__
GUT_GENOME117621	MGYG-HGUT-01964	ERS3639994	Uncultured	2764	NA	NA	NA	NA	82522	0.314571	0	0	0	0	0	2	2	4	2	2	2	d__Bacteria;p__Firmicutes_A;c__Clostridia;o__Lachnospirales;f__Lachnospiraceae;g__Acetatifactor;s__	d__Bacteria;p__Firmicutes;c__Clostridia;o__Clostridiales;f__;g__;s__
GUT_GENOME117625	MGYG-HGUT-01965	ERS3639995	Uncultured	2509	NA	NA	NA	NA	28164	0.976248	0	0	0	0	3	1	6	10	9	6	9	d__Bacteria;p__Firmicutes_A;c__Clostridia;o__Lachnospirales;f__Lachnospiraceae;g__CAG-510;s__	d__Bacteria;p__Firmicutes;c__Clostridia;o__Clostridiales;f__Lachnospiraceae;g__;s__
GUT_GENOME117633	MGYG-HGUT-01966	ERS3639996	Uncultured	853	NA	NA	NA	NA	48	0	0	0	0	0	1	1	1	3	1	0	1	d__Bacteria;p__Firmicutes_A;c__Clostridia;o__4C28d-15;f__UBA1242;g__;s__	d__Bacteria;p__Firmicutes;c__Clostridia;o__Clostridiales;f__Catabacteriaceae;g__;s__
GUT_GENOME117636	MGYG-HGUT-01967	ERS3639997	Uncultured	1679	NA	NA	NA	NA	784	0	0	0	0	0	1	0	2	3	3	0	3	d__Bacteria;p__Firmicutes_A;c__Clostridia;o__TANB77;f__CAG-508;g__CAG-492;s__	d__Bacteria;p__Firmicutes;c__Clostridia;o__Clostridiales;f__Lachnospiraceae;g__;s__
GUT_GENOME117640	MGYG-HGUT-01968	ERS3639998	Uncultured	555	NA	NA	NA	NA	NA	0	0	0	0	0	0	0	1	1	1	0	1	d__Bacteria;p__Firmicutes;c__Bacilli;o__RF39;f__CAG-822;g__;s__	d__Bacteria;p__Tenericutes;c__Mollicutes;o__Acholeplasmatales;f__Acholeplasmataceae;g__;s__
GUT_GENOME117758	MGYG-HGUT-01969	ERS3639999	Uncultured	1736	NA	NA	NA	NA	NA	0	0	0	0	0	0	0	1	1	1	0	1	d__Bacteria;p__Firmicutes_A;c__Clostridia;o__Oscillospirales;f__Oscillospiraceae;g__CAG-110;s__	d__Bacteria;p__Firmicutes;c__Clostridia;o__Clostridiales;f__;g__;s__
GUT_GENOME117761	MGYG-HGUT-01970	ERS3640000	Uncultured	3174	NA	NA	NA	NA	39	0	0	0	0	0	1	1	1	3	1	1	1	d__Bacteria;p__Firmicutes_A;c__Clostridia;o__Lachnospirales;f__Lachnospiraceae;g__UBA2882;s__UBA2882 sp002362385	d__Bacteria;p__Firmicutes;c__Clostridia;o__Clostridiales;f__Lachnospiraceae;g__;s__
GUT_GENOME117767	MGYG-HGUT-01971	ERS3640001	Uncultured	3218	NA	NA	NA	NA	NA	0	0	0	0	0	0	1	1	2	1	0	1	d__Bacteria;p__Firmicutes_A;c__Clostridia;o__Lachnospirales;f__Lachnospiraceae;g__Clostridium_M;s__	d__Bacteria;p__Firmicutes;c__Clostridia;o__Clostridiales;f__Clostridiaceae;g__Clostridium;s__
GUT_GENOME118058	MGYG-HGUT-01972	ERS3640002	Uncultured	2766	NA	NA	NA	NA	NA	0	0	0	0	0	1	0	1	2	1	1	1	d__Bacteria;p__Bacteroidota;c__Bacteroidia;o__Bacteroidales;f__Bacteroidaceae;g__Prevotella;s__Prevotella sp900315955	d__Bacteria;p__Bacteroidetes;c__Bacteroidia;o__Bacteroidales;f__Prevotellaceae;g__Prevotella;s__
GUT_GENOME118131	MGYG-HGUT-01973	ERS3640003	Uncultured	1356	NA	NA	NA	NA	22357	0.532837	0	0	0	0	2	2	2	6	4	3	4	d__Bacteria;p__Firmicutes_A;c__Clostridia;o__4C28d-15;f__CAG-917;g__CAG-349;s__CAG-349 sp001940895	d__Bacteria;p__Firmicutes;c__Clostridia;o__Clostridiales;f__Christensenellaceae;g__;s__
GUT_GENOME118144	MGYG-HGUT-01974	ERS3640004	Uncultured	1362	NA	NA	NA	NA	36	0	0	0	0	0	1	1	1	3	1	1	1	d__Bacteria;p__Proteobacteria;c__Alphaproteobacteria;o__RF32;f__CAG-239;g__51-20;s__	d__Bacteria;p__Proteobacteria;c__Alphaproteobacteria;o__Rhodospirillales;f__Rhodospirillaceae;g__Azospirillum;s__
GUT_GENOME118160	MGYG-HGUT-01975	ERS3640005	Uncultured	2348	1402	59.7104	3741	5143	198608	1.18716	0	0	0	0	11	11	23	45	37	14	37	d__Bacteria;p__Bacteroidota;c__Bacteroidia;o__Bacteroidales;f__Bacteroidaceae;g__Prevotella;s__	d__Bacteria;p__Bacteroidetes;c__Bacteroidia;o__Bacteroidales;f__Prevotellaceae;g__Prevotella;s__
GUT_GENOME118188	MGYG-HGUT-01976	ERS3640006	Uncultured	1610	NA	NA	NA	NA	NA	0	0	0	0	0	0	0	1	1	1	0	1	d__Bacteria;p__Proteobacteria;c__Gammaproteobacteria;o__Burkholderiales;f__Burkholderiaceae;g__Sutterella;s__	d__Bacteria;p__Proteobacteria;c__Betaproteobacteria;o__Burkholderiales;f__Sutterellaceae;g__Sutterella;s__
GUT_GENOME118228	MGYG-HGUT-01977	ERS3640007	Uncultured	3570	NA	NA	NA	NA	NA	0	0	0	0	0	0	0	1	1	1	1	1	d__Bacteria;p__Bacteroidota;c__Bacteroidia;o__Bacteroidales;f__Bacteroidaceae;g__Bacteroides;s__	d__Bacteria;p__Bacteroidetes;c__Bacteroidia;o__Bacteroidales;f__Bacteroidaceae;g__Bacteroides;s__
GUT_GENOME118235	MGYG-HGUT-01978	ERS3640008	Uncultured	1214	NA	NA	NA	NA	8774	0	0	0	0	0	0	1	3	4	3	2	3	d__Bacteria;p__Firmicutes_A;c__Clostridia;o__4C28d-15;f__CAG-314;g__;s__	d__Bacteria;p__Firmicutes;c__Clostridia;o__Clostridiales;f__Ruminococcaceae;g__;s__
GUT_GENOME118429	MGYG-HGUT-01979	ERS3640009	Uncultured	1476	NA	NA	NA	NA	NA	0	0	0	0	0	0	0	1	1	1	0	1	d__Bacteria;p__Firmicutes_A;c__Clostridia;o__Oscillospirales;f__Acutalibacteraceae;g__Acutalibacter;s__	d__Bacteria;p__Firmicutes;c__;o__;f__;g__;s__
GUT_GENOME118842	MGYG-HGUT-01980	ERS3640010	Uncultured	1525	NA	NA	NA	NA	224	0	0	0	0	0	1	1	2	4	2	1	2	d__Bacteria;p__Firmicutes_C;c__Negativicutes;o__Acidaminococcales;f__Acidaminococcaceae;g__Phascolarctobacterium;s__	d__Bacteria;p__Firmicutes;c__Negativicutes;o__Acidaminococcales;f__Acidaminococcaceae;g__Phascolarctobacterium;s__
GUT_GENOME119153	MGYG-HGUT-01981	ERS3640011	Uncultured	1776	NA	NA	NA	NA	69151	0.576316	0	0	0	0	5	3	22	30	26	2	26	d__Bacteria;p__Bacteroidota;c__Bacteroidia;o__Bacteroidales;f__Bacteroidaceae;g__CAG-617;s__CAG-617 sp000431275	d__Bacteria;p__Bacteroidetes;c__Bacteroidia;o__Bacteroidales;f__Prevotellaceae;g__Prevotella;s__
GUT_GENOME119190	MGYG-HGUT-01982	ERS3640012	Uncultured	1813	NA	NA	NA	NA	NA	0	0	0	0	0	0	1	1	2	1	1	1	d__Bacteria;p__Actinobacteriota;c__Coriobacteriia;o__Coriobacteriales;f__Coriobacteriaceae;g__Collinsella;s__	d__Bacteria;p__Actinobacteria;c__Coriobacteriia;o__Coriobacteriales;f__Coriobacteriaceae;g__Collinsella;s__
GUT_GENOME119191	MGYG-HGUT-01983	ERS3640013	Uncultured	2402	NA	NA	NA	NA	73925	0.476766	0	0	0	0	1	1	4	6	4	3	4	d__Bacteria;p__Firmicutes_A;c__Clostridia;o__Oscillospirales;f__Oscillospiraceae;g__Oscillibacter;s__Oscillibacter sp000436875	d__Bacteria;p__Firmicutes;c__Clostridia;o__Clostridiales;f__Oscillospiraceae;g__Oscillibacter;s__
GUT_GENOME119503	MGYG-HGUT-01984	ERS3640014	Uncultured	1656	NA	NA	NA	NA	NA	0	0	0	0	0	0	1	1	2	1	1	1	d__Bacteria;p__Firmicutes_A;c__Clostridia;o__Oscillospirales;f__Acutalibacteraceae;g__UBA737;s__	d__Bacteria;p__Firmicutes;c__Clostridia;o__Clostridiales;f__Ruminococcaceae;g__;s__
GUT_GENOME119528	MGYG-HGUT-01985	ERS3640015	Uncultured	1690	1306	77.2781	2062	3368	42382	1.03022	0	0	0	0	8	5	26	39	29	20	29	d__Bacteria;p__Proteobacteria;c__Alphaproteobacteria;o__RF32;f__CAG-239;g__CAG-495;s__	d__Bacteria;p__Proteobacteria;c__;o__;f__;g__;s__
GUT_GENOME119616	MGYG-HGUT-01986	ERS3640016	Uncultured	1723	NA	NA	NA	NA	116	0	0	0	0	0	0	0	3	3	3	3	3	d__Bacteria;p__Actinobacteriota;c__Coriobacteriia;o__Coriobacteriales;f__Coriobacteriaceae;g__Collinsella;s__Collinsella aerofaciens_F	d__Bacteria;p__Actinobacteria;c__Coriobacteriia;o__Coriobacteriales;f__Coriobacteriaceae;g__Collinsella;s__Collinsella aerofaciens
GUT_GENOME119698	MGYG-HGUT-01987	ERS3640017	Uncultured	2486	NA	NA	NA	NA	112349	0.995951	0	0	0	0	8	2	17	27	16	7	17	d__Bacteria;p__Firmicutes_A;c__Clostridia;o__Oscillospirales;f__Ruminococcaceae;g__;s__	d__Bacteria;p__Firmicutes;c__Clostridia;o__Clostridiales;f__Ruminococcaceae;g__;s__
GUT_GENOME119700	MGYG-HGUT-01988	ERS3640018	Uncultured	3570	NA	NA	NA	NA	9334	0.564748	0	0	0	0	2	1	4	7	6	4	6	d__Bacteria;p__Firmicutes_A;c__Clostridia;o__Lachnospirales;f__Lachnospiraceae;g__Marvinbryantia;s__	d__Bacteria;p__Firmicutes;c__Clostridia;o__Clostridiales;f__Lachnospiraceae;g__Marvinbryantia;s__
GUT_GENOME119779	MGYG-HGUT-01989	ERS3640019	Uncultured	1497	NA	NA	NA	NA	NA	0	0	0	0	0	0	1	1	2	1	0	1	d__Bacteria;p__Firmicutes_A;c__Clostridia;o__TANB77;f__CAG-508;g__CAG-269;s__	d__Bacteria;p__Firmicutes;c__Clostridia;o__Clostridiales;f__Clostridiaceae;g__Clostridium;s__
GUT_GENOME119839	MGYG-HGUT-01990	ERS3640020	Uncultured	962	NA	NA	NA	NA	394	0	0	0	0	0	0	2	3	5	3	1	3	d__Bacteria;p__Firmicutes;c__Bacilli;o__RF39;f__CAG-1000;g__;s__	d__Bacteria;p__Firmicutes;c__;o__;f__;g__;s__
GUT_GENOME119866	MGYG-HGUT-01991	ERS3640021	Uncultured	1402	NA	NA	NA	NA	9424	0	0	0	0	0	0	1	2	3	2	0	2	d__Bacteria;p__Firmicutes_A;c__Clostridia;o__TANB77;f__CAG-508;g__CAG-273;s__	d__Bacteria;p__Firmicutes;c__Clostridia;o__Clostridiales;f__Clostridiaceae;g__Clostridium;s__
GUT_GENOME119949	MGYG-HGUT-01992	ERS3640022	Uncultured	1742	NA	NA	NA	NA	34191	0	0	0	0	0	0	0	4	4	4	1	4	d__Bacteria;p__Actinobacteriota;c__Coriobacteriia;o__Coriobacteriales;f__Coriobacteriaceae;g__Collinsella;s__	d__Bacteria;p__Actinobacteria;c__Coriobacteriia;o__Coriobacteriales;f__Coriobacteriaceae;g__Collinsella;s__
GUT_GENOME119981	MGYG-HGUT-01993	ERS3640023	Uncultured	1807	NA	NA	NA	NA	10751	0	0	0	0	0	2	1	2	5	3	2	3	d__Bacteria;p__Actinobacteriota;c__Coriobacteriia;o__Coriobacteriales;f__Coriobacteriaceae;g__Collinsella;s__	d__Bacteria;p__Actinobacteria;c__Coriobacteriia;o__Coriobacteriales;f__Coriobacteriaceae;g__Collinsella;s__
GUT_GENOME120040	MGYG-HGUT-01994	ERS3640024	Uncultured	2476	NA	NA	NA	NA	NA	0	0	0	0	0	0	0	1	1	1	1	1	d__Bacteria;p__Firmicutes_A;c__Clostridia;o__Lachnospirales;f__Lachnospiraceae;g__Faecalicatena;s__	d__Bacteria;p__Firmicutes;c__Clostridia;o__Clostridiales;f__Lachnospiraceae;g__;s__
GUT_GENOME120108	MGYG-HGUT-01995	ERS3640025	Uncultured	3723	NA	NA	NA	NA	259	0.653712	0	0	0	0	1	1	2	4	2	2	2	d__Bacteria;p__Bacteroidota;c__Bacteroidia;o__Bacteroidales;f__Tannerellaceae;g__Parabacteroides;s__	d__Bacteria;p__Bacteroidetes;c__Bacteroidia;o__Bacteroidales;f__Tannerellaceae;g__Parabacteroides;s__
GUT_GENOME120305	MGYG-HGUT-01996	ERS3640026	Uncultured	1814	NA	NA	NA	NA	NA	0	0	0	0	0	0	1	1	2	1	1	1	d__Bacteria;p__Actinobacteriota;c__Coriobacteriia;o__Coriobacteriales;f__Coriobacteriaceae;g__Collinsella;s__	d__Bacteria;p__Actinobacteria;c__Coriobacteriia;o__Coriobacteriales;f__Coriobacteriaceae;g__Collinsella;s__
GUT_GENOME120497	MGYG-HGUT-01997	ERS3640027	Uncultured	1631	NA	NA	NA	NA	NA	0	0	0	0	0	0	0	1	1	1	0	1	d__Bacteria;p__Actinobacteriota;c__Coriobacteriia;o__Coriobacteriales;f__Coriobacteriaceae;g__Collinsella;s__	d__Bacteria;p__Actinobacteria;c__Coriobacteriia;o__Coriobacteriales;f__Coriobacteriaceae;g__Collinsella;s__
GUT_GENOME120564	MGYG-HGUT-01998	ERS3640028	Uncultured	2120	NA	NA	NA	NA	13965	0	0	0	0	0	2	3	2	7	3	1	3	d__Bacteria;p__Firmicutes_A;c__Clostridia;o__Lachnospirales;f__Lachnospiraceae;g__Lachnospira;s__	d__Bacteria;p__Firmicutes;c__Clostridia;o__Clostridiales;f__Eubacteriaceae;g__Eubacterium;s__
GUT_GENOME120636	MGYG-HGUT-01999	ERS3640029	Uncultured	1673	NA	NA	NA	NA	NA	0	0	0	0	0	0	1	1	2	1	0	1	d__Bacteria;p__Actinobacteriota;c__Coriobacteriia;o__Coriobacteriales;f__Coriobacteriaceae;g__Collinsella;s__	d__Bacteria;p__Actinobacteria;c__Coriobacteriia;o__Coriobacteriales;f__Coriobacteriaceae;g__Collinsella;s__
GUT_GENOME120672	MGYG-HGUT-02000	ERS3640030	Uncultured	949	NA	NA	NA	NA	NA	0	0	0	0	0	0	0	1	1	1	0	1	d__Bacteria;p__Firmicutes_A;c__Clostridia;o__4C28d-15;f__CAG-917;g__CAG-917;s__	d__Bacteria;p__Firmicutes;c__Negativicutes;o__Acidaminococcales;f__Acidaminococcaceae;g__Acidaminococcus;s__
GUT_GENOME120693	MGYG-HGUT-02001	ERS3640031	Uncultured	2021	1576	77.9812	4330	5906	237500	1.54376	0	0	0	0	43	44	130	217	161	111	162	d__Bacteria;p__Firmicutes_A;c__Clostridia;o__Oscillospirales;f__Acutalibacteraceae;g__CAG-177;s__CAG-177 sp000431775	d__Bacteria;p__Firmicutes;c__Clostridia;o__Clostridiales;f__Clostridiaceae;g__Clostridium;s__
GUT_GENOME120712	MGYG-HGUT-02002	ERS3640032	Uncultured	1206	NA	NA	NA	NA	57078	1.19481	0	0	0	0	2	5	19	26	23	7	23	d__Bacteria;p__Firmicutes;c__Bacilli;o__RF39;f__CAG-1000;g__CAG-460;s__	d__Bacteria;p__Firmicutes;c__;o__;f__;g__;s__
GUT_GENOME120773	MGYG-HGUT-02003	ERS3640033	Uncultured	1867	NA	NA	NA	NA	NA	0	0	0	0	0	0	1	1	2	1	0	1	d__Bacteria;p__Proteobacteria;c__Gammaproteobacteria;o__Burkholderiales;f__Burkholderiaceae;g__Sutterella;s__	d__Bacteria;p__Proteobacteria;c__Betaproteobacteria;o__Burkholderiales;f__Sutterellaceae;g__Sutterella;s__
GUT_GENOME120882	MGYG-HGUT-02004	ERS3640034	Uncultured	1431	NA	NA	NA	NA	NA	0	0	0	0	0	0	1	1	2	1	0	1	d__Bacteria;p__Firmicutes_A;c__Clostridia;o__Oscillospirales;f__CAG-382;g__UCG-010;s__UCG-010 sp003150115	d__Bacteria;p__Firmicutes;c__Clostridia;o__Clostridiales;f__;g__;s__
GUT_GENOME120894	MGYG-HGUT-02005	ERS3640035	Uncultured	1509	NA	NA	NA	NA	NA	0	0	0	0	0	0	1	1	2	1	0	1	d__Bacteria;p__Firmicutes_A;c__Clostridia;o__Oscillospirales;f__;g__;s__	d__Bacteria;p__Firmicutes;c__Clostridia;o__Clostridiales;f__;g__;s__
GUT_GENOME121215	MGYG-HGUT-02006	ERS3640036	Uncultured	2833	NA	NA	NA	NA	194	0	0	0	0	0	0	1	2	3	2	1	2	d__Bacteria;p__Firmicutes_A;c__Clostridia;o__Oscillospirales;f__Oscillospiraceae;g__Lawsonibacter;s__	d__Bacteria;p__Firmicutes;c__Clostridia;o__Clostridiales;f__;g__Flavonifractor;s__
GUT_GENOME121220	MGYG-HGUT-02007	ERS3640037	Uncultured	2184	1589	72.7564	2937	4526	90076	0.951331	0	0	0	0	12	14	54	80	62	24	62	d__Bacteria;p__Bacteroidota;c__Bacteroidia;o__Bacteroidales;f__Rikenellaceae;g__Alistipes;s__	d__Bacteria;p__Bacteroidetes;c__Bacteroidia;o__Bacteroidales;f__Rikenellaceae;g__Alistipes;s__
GUT_GENOME121269	MGYG-HGUT-02008	ERS3640038	Uncultured	1945	NA	NA	NA	NA	150	0	0	0	0	0	0	1	2	3	2	2	2	d__Bacteria;p__Firmicutes_A;c__Clostridia;o__Oscillospirales;f__Ruminococcaceae;g__CAG-115;s__CAG-115 sp003516865	d__Bacteria;p__Firmicutes;c__Clostridia;o__Clostridiales;f__Ruminococcaceae;g__;s__
GUT_GENOME121272	MGYG-HGUT-02009	ERS3640039	Uncultured	1256	NA	NA	NA	NA	1597	0.674139	0	0	0	0	0	1	2	3	2	0	2	d__Bacteria;p__Firmicutes_A;c__Clostridia;o__4C28d-15;f__CAG-917;g__;s__	d__Bacteria;p__Firmicutes;c__Clostridia;o__Clostridiales;f__Catabacteriaceae;g__;s__
GUT_GENOME121273	MGYG-HGUT-02010	ERS3640040	Uncultured	1081	NA	NA	NA	NA	NA	0	0	0	0	0	0	1	1	2	1	0	1	d__Bacteria;p__Firmicutes_A;c__Clostridia;o__Peptostreptococcales;f__Anaerovoracaceae;g__;s__	d__Bacteria;p__Firmicutes;c__;o__;f__;g__;s__
GUT_GENOME121384	MGYG-HGUT-02011	ERS3640041	Uncultured	2053	NA	NA	NA	NA	NA	0	0	0	0	0	0	1	1	2	1	0	1	d__Bacteria;p__Firmicutes_A;c__Clostridia;o__Christensenellales;f__CAG-74;g__;s__	d__Bacteria;p__Firmicutes;c__Clostridia;o__Clostridiales;f__;g__;s__
GUT_GENOME121397	MGYG-HGUT-02012	ERS3640042	Uncultured	1819	NA	NA	NA	NA	NA	0	0	0	0	0	0	1	1	2	1	0	1	d__Bacteria;p__Firmicutes_A;c__Clostridia;o__Peptostreptococcales;f__Anaerovoracaceae;g__CAG-145;s__	d__Bacteria;p__Firmicutes;c__;o__;f__;g__;s__
GUT_GENOME121405	MGYG-HGUT-02013	ERS3640043	Uncultured	1816	NA	NA	NA	NA	105996	0.408003	0	0	0	0	2	3	3	8	6	2	6	d__Bacteria;p__Actinobacteriota;c__Coriobacteriia;o__Coriobacteriales;f__Coriobacteriaceae;g__Collinsella;s__	d__Bacteria;p__Actinobacteria;c__Coriobacteriia;o__Coriobacteriales;f__Coriobacteriaceae;g__Collinsella;s__
GUT_GENOME121410	MGYG-HGUT-02014	ERS3640044	Uncultured	2063	NA	NA	NA	NA	298	0	0	0	0	0	0	1	2	3	2	1	2	d__Bacteria;p__Firmicutes;c__Bacilli;o__Erysipelotrichales;f__Erysipelotrichaceae;g__Merdibacter;s__	d__Bacteria;p__Firmicutes;c__Erysipelotrichia;o__Erysipelotrichales;f__Erysipelotrichaceae;g__Merdibacter;s__
GUT_GENOME121415	MGYG-HGUT-02015	ERS3640045	Cultured (other / unknown source)	1205	NA	NA	NA	NA	NA	0	0	0	0	0	0	1	1	2	1	0	1	d__Bacteria;p__Bacteroidota;c__Bacteroidia;o__Bacteroidales;f__Porphyromonadaceae;g__Porphyromonas;s__Porphyromonas endodontalis	d__Bacteria;p__Bacteroidetes;c__Bacteroidia;o__Bacteroidales;f__Porphyromonadaceae;g__Porphyromonas;s__Porphyromonas endodontalis
GUT_GENOME121425	MGYG-HGUT-02016	ERS3640046	Uncultured	2277	1455	63.8999	1964	3419	100217	0.880821	0	0	0	0	5	5	21	31	27	18	27	d__Bacteria;p__Firmicutes_A;c__Clostridia;o__Christensenellales;f__CAG-138;g__UBA5394;s__UBA5394 sp003150565	d__Bacteria;p__Firmicutes;c__Clostridia;o__Clostridiales;f__;g__;s__
GUT_GENOME121429	MGYG-HGUT-02017	ERS3640047	Uncultured	1114	NA	NA	NA	NA	NA	0	0	0	0	0	0	0	1	1	1	0	1	d__Bacteria;p__Firmicutes_A;c__Clostridia;o__Oscillospirales;f__Ruminococcaceae;g__Fournierella;s__	d__Bacteria;p__Firmicutes;c__Clostridia;o__Clostridiales;f__Ruminococcaceae;g__Gemmiger;s__
GUT_GENOME121457	MGYG-HGUT-02018	ERS3640048	Uncultured	1936	NA	NA	NA	NA	670	0	0	0	0	0	0	2	3	5	3	0	3	d__Bacteria;p__Firmicutes_A;c__Clostridia;o__Lachnospirales;f__Lachnospiraceae;g__Eubacterium_E;s__	d__Bacteria;p__Firmicutes;c__Clostridia;o__Clostridiales;f__Eubacteriaceae;g__Eubacterium;s__
GUT_GENOME121462	MGYG-HGUT-02019	ERS3640049	Uncultured	1972	NA	NA	NA	NA	42431	0.402897	0	0	0	0	5	3	9	17	12	6	12	d__Bacteria;p__Firmicutes_A;c__Clostridia;o__Oscillospirales;f__Acutalibacteraceae;g__Eubacterium_R;s__Eubacterium_R sp000431535	d__Bacteria;p__Firmicutes;c__Clostridia;o__Clostridiales;f__Ruminococcaceae;g__;s__
GUT_GENOME121481	MGYG-HGUT-02020	ERS3640050	Uncultured	1908	NA	NA	NA	NA	170335	0	0	0	0	0	5	3	5	13	6	4	6	d__Bacteria;p__Actinobacteriota;c__Coriobacteriia;o__Coriobacteriales;f__Coriobacteriaceae;g__Collinsella;s__	d__Bacteria;p__Actinobacteria;c__Coriobacteriia;o__Coriobacteriales;f__Coriobacteriaceae;g__Collinsella;s__
GUT_GENOME121515	MGYG-HGUT-02021	ERS3640051	Uncultured	1803	1335	74.0433	4747	6082	130224	1.26131	0	0	0	0	106	47	233	386	290	184	292	d__Bacteria;p__Proteobacteria;c__Alphaproteobacteria;o__RF32;f__CAG-239;g__51-20;s__51-20 sp001917175	d__Bacteria;p__Proteobacteria;c__Alphaproteobacteria;o__Rhodospirillales;f__Rhodospirillaceae;g__Azospirillum;s__
GUT_GENOME121628	MGYG-HGUT-02022	ERS3640052	Cultured (other / unknown source)	1977	NA	NA	NA	NA	NA	0	0	0	0	0	0	1	1	2	1	1	1	d__Bacteria;p__Firmicutes_C;c__Negativicutes;o__Selenomonadales;f__Selenomonadaceae;g__Centipeda;s__Centipeda artemidis	d__Bacteria;p__Firmicutes;c__Negativicutes;o__Selenomonadales;f__Selenomonadaceae;g__Selenomonas;s__Selenomonas artemidis
GUT_GENOME121668	MGYG-HGUT-02023	ERS3640053	Uncultured	1810	NA	NA	NA	NA	33283	0.198572	0	0	0	0	0	1	3	4	3	2	3	d__Bacteria;p__Actinobacteriota;c__Coriobacteriia;o__Coriobacteriales;f__Eggerthellaceae;g__;s__	d__Bacteria;p__Actinobacteria;c__Coriobacteriia;o__Eggerthellales;f__Eggerthellaceae;g__;s__
GUT_GENOME121711	MGYG-HGUT-02024	ERS3640054	Uncultured	1742	NA	NA	NA	NA	50886	0.412695	0	0	0	0	2	3	7	12	10	7	10	d__Bacteria;p__Firmicutes;c__Bacilli;o__RF39;f__CAG-611;g__CAG-877;s__	d__Bacteria;p__Tenericutes;c__Mollicutes;o__Mycoplasmatales;f__Mycoplasmataceae;g__Mycoplasma;s__
GUT_GENOME122014	MGYG-HGUT-02025	ERS3640055	Uncultured	2534	NA	NA	NA	NA	NA	0	0	0	0	0	0	0	1	1	1	1	1	d__Bacteria;p__Firmicutes_A;c__Clostridia;o__Lachnospirales;f__Lachnospiraceae;g__;s__	d__Bacteria;p__Firmicutes;c__Clostridia;o__Clostridiales;f__Lachnospiraceae;g__;s__
GUT_GENOME122072	MGYG-HGUT-02026	ERS3640056	Uncultured	1828	NA	NA	NA	NA	6880	0	0	0	0	0	0	2	2	4	2	2	2	d__Bacteria;p__Firmicutes_A;c__Clostridia;o__Oscillospirales;f__Oscillospiraceae;g__;s__	d__Bacteria;p__Firmicutes;c__Clostridia;o__Clostridiales;f__;g__;s__
GUT_GENOME122083	MGYG-HGUT-02027	ERS3640057	Uncultured	1491	NA	NA	NA	NA	8	0	0	0	0	0	0	1	2	3	2	2	2	d__Bacteria;p__Firmicutes_A;c__Clostridia;o__4C28d-15;f__;g__;s__	d__Bacteria;p__Firmicutes;c__Clostridia;o__Clostridiales;f__;g__;s__
GUT_GENOME122166	MGYG-HGUT-02028	ERS3640058	Uncultured	1789	NA	NA	NA	NA	NA	0	0	0	0	0	0	1	1	2	1	1	1	d__Bacteria;p__Actinobacteriota;c__Coriobacteriia;o__Coriobacteriales;f__Coriobacteriaceae;g__Collinsella;s__	d__Bacteria;p__Actinobacteria;c__Coriobacteriia;o__Coriobacteriales;f__Coriobacteriaceae;g__Collinsella;s__
GUT_GENOME122227	MGYG-HGUT-02029	ERS3640059	Uncultured	2138	NA	NA	NA	NA	NA	0	0	0	0	0	0	0	1	1	1	0	1	d__Bacteria;p__Firmicutes_A;c__Clostridia;o__Lachnospirales;f__Lachnospiraceae;g__GCA-900066575;s__	d__Bacteria;p__Firmicutes;c__Clostridia;o__Clostridiales;f__Clostridiaceae;g__Clostridium;s__
GUT_GENOME122231	MGYG-HGUT-02030	ERS3640060	Uncultured	1592	NA	NA	NA	NA	9	0	0	0	0	0	0	1	2	3	2	2	2	d__Bacteria;p__Firmicutes;c__Bacilli;o__RFN20;f__CAG-449;g__;s__	d__Bacteria;p__Firmicutes;c__Bacilli;o__Bacillales;f__;g__;s__
GUT_GENOME122322	MGYG-HGUT-02031	ERS3640061	Uncultured	1961	NA	NA	NA	NA	68703	0.782976	0	0	0	0	1	1	7	9	7	2	7	d__Bacteria;p__Firmicutes_A;c__Clostridia;o__Oscillospirales;f__Acutalibacteraceae;g__;s__	d__Bacteria;p__Firmicutes;c__Clostridia;o__Clostridiales;f__Ruminococcaceae;g__;s__
GUT_GENOME122330	MGYG-HGUT-02032	ERS3640062	Uncultured	1839	NA	NA	NA	NA	78	0	0	0	0	0	0	1	2	3	2	2	2	d__Bacteria;p__Actinobacteriota;c__Coriobacteriia;o__Coriobacteriales;f__Coriobacteriaceae;g__Collinsella;s__	d__Bacteria;p__Actinobacteria;c__Coriobacteriia;o__Coriobacteriales;f__Coriobacteriaceae;g__Collinsella;s__
GUT_GENOME122359	MGYG-HGUT-02033	ERS3640063	Cultured (other / unknown source)	3254	NA	NA	NA	NA	8359	0.838311	0	0	0	0	1	0	4	5	4	2	4	d__Bacteria;p__Bacteroidota;c__Bacteroidia;o__Bacteroidales;f__Tannerellaceae;g__Parabacteroides;s__Parabacteroides sp900155425	d__Bacteria;p__Bacteroidetes;c__Bacteroidia;o__Bacteroidales;f__Tannerellaceae;g__Parabacteroides;s__
GUT_GENOME122482	MGYG-HGUT-02034	ERS3640064	Uncultured	1811	NA	NA	NA	NA	73450	0.935898	0	0	0	0	3	0	14	17	17	6	17	d__Bacteria;p__Firmicutes_A;c__Clostridia;o__Oscillospirales;f__Oscillospiraceae;g__CAG-170;s__	d__Bacteria;p__Firmicutes;c__Clostridia;o__Clostridiales;f__;g__;s__
GUT_GENOME122723	MGYG-HGUT-02035	ERS3640065	Uncultured	1968	NA	NA	NA	NA	NA	0	0	0	0	0	0	0	1	1	1	0	1	d__Bacteria;p__Firmicutes_A;c__Clostridia;o__Oscillospirales;f__Oscillospiraceae;g__Flavonifractor;s__	d__Bacteria;p__Firmicutes;c__Clostridia;o__Clostridiales;f__Clostridiaceae;g__Clostridium;s__
GUT_GENOME122905	MGYG-HGUT-02036	ERS3640066	Uncultured	1448	NA	NA	NA	NA	NA	0	0	0	0	0	0	0	1	1	1	0	1	d__Bacteria;p__Firmicutes_A;c__Clostridia;o__Oscillospirales;f__Oscillospiraceae;g__UBA738;s__	d__Bacteria;p__Firmicutes;c__Clostridia;o__Clostridiales;f__;g__;s__
GUT_GENOME122988	MGYG-HGUT-02037	ERS3640067	Uncultured	1809	NA	NA	NA	NA	18566	0.335889	0	0	0	0	0	0	4	4	4	1	4	d__Bacteria;p__Firmicutes_A;c__Clostridia;o__Oscillospirales;f__Ruminococcaceae;g__;s__	d__Bacteria;p__Firmicutes;c__Clostridia;o__Clostridiales;f__Ruminococcaceae;g__;s__
GUT_GENOME123310	MGYG-HGUT-02038	ERS3640068	Uncultured	2099	NA	NA	NA	NA	NA	0	0	0	0	0	0	0	2	2	2	1	2	d__Bacteria;p__Firmicutes_A;c__Clostridia;o__Oscillospirales;f__Acutalibacteraceae;g__;s__	d__Bacteria;p__Firmicutes;c__Clostridia;o__Clostridiales;f__;g__;s__
GUT_GENOME123317	MGYG-HGUT-02039	ERS3640069	Uncultured	1560	NA	NA	NA	NA	184	0.588658	0	0	0	0	0	1	3	4	4	0	4	d__Bacteria;p__Firmicutes_A;c__Clostridia;o__Oscillospirales;f__Ruminococcaceae;g__;s__	d__Bacteria;p__Firmicutes;c__Clostridia;o__Clostridiales;f__Ruminococcaceae;g__;s__
GUT_GENOME123416	MGYG-HGUT-02040	ERS3640070	Uncultured	2054	1311	63.8267	5381	6692	368486	1.17512	0	0	0	0	86	40	105	231	156	58	156	d__Bacteria;p__Firmicutes_A;c__Clostridia;o__Oscillospirales;f__Ruminococcaceae;g__Faecalibacterium;s__	d__Bacteria;p__Firmicutes;c__Clostridia;o__Clostridiales;f__Ruminococcaceae;g__Faecalibacterium;s__
GUT_GENOME123467	MGYG-HGUT-02041	ERS3640071	Uncultured	1716	NA	NA	NA	NA	49947	0	0	0	0	0	0	0	4	4	4	2	4	d__Bacteria;p__Actinobacteriota;c__Coriobacteriia;o__Coriobacteriales;f__Coriobacteriaceae;g__Collinsella;s__	d__Bacteria;p__Actinobacteria;c__Coriobacteriia;o__Coriobacteriales;f__Coriobacteriaceae;g__Collinsella;s__
GUT_GENOME123625	MGYG-HGUT-02042	ERS3640072	Uncultured	1807	NA	NA	NA	NA	NA	0	0	0	0	0	0	0	2	2	2	1	2	d__Bacteria;p__Firmicutes_A;c__Clostridia;o__Oscillospirales;f__Oscillospiraceae;g__CAG-110;s__	d__Bacteria;p__Firmicutes;c__Clostridia;o__Clostridiales;f__;g__;s__
GUT_GENOME123764	MGYG-HGUT-02043	ERS3640073	Uncultured	1503	NA	NA	NA	NA	NA	0	0	0	0	0	0	1	1	2	2	1	2	d__Bacteria;p__Actinobacteriota;c__Coriobacteriia;o__Coriobacteriales;f__Coriobacteriaceae;g__Collinsella;s__	d__Bacteria;p__Actinobacteria;c__Coriobacteriia;o__Coriobacteriales;f__Coriobacteriaceae;g__Collinsella;s__
GUT_GENOME123846	MGYG-HGUT-02044	ERS3640074	Cultured (other / unknown source)	1208	NA	NA	NA	NA	1885	0	0	0	0	0	1	4	1	6	6	2	6	d__Bacteria;p__Firmicutes;c__Bacilli;o__Lactobacillales;f__Lactobacillaceae;g__Lactobacillus_G;s__Lactobacillus_G sanfranciscensis	d__Bacteria;p__Firmicutes;c__Bacilli;o__Lactobacillales;f__Lactobacillaceae;g__Lactobacillus;s__Lactobacillus sanfranciscensis
GUT_GENOME123860	MGYG-HGUT-02045	ERS3640075	Uncultured	1690	NA	NA	NA	NA	NA	0	0	0	0	0	0	0	1	1	1	0	1	d__Bacteria;p__Firmicutes_A;c__Clostridia;o__Oscillospirales;f__Oscillospiraceae;g__CAG-110;s__	d__Bacteria;p__Firmicutes;c__Clostridia;o__Clostridiales;f__;g__;s__
GUT_GENOME123864	MGYG-HGUT-02046	ERS3640076	Uncultured	974	NA	NA	NA	NA	NA	0	0	0	0	0	0	0	1	1	1	0	1	d__Bacteria;p__Firmicutes_A;c__Clostridia;o__Lachnospirales;f__Lachnospiraceae;g__Roseburia;s__	d__Bacteria;p__Firmicutes;c__Clostridia;o__Clostridiales;f__Lachnospiraceae;g__Roseburia;s__
GUT_GENOME123926	MGYG-HGUT-02047	ERS3640077	Uncultured	1827	NA	NA	NA	NA	87344	0.997276	0	0	0	0	2	10	19	31	24	4	24	d__Bacteria;p__Firmicutes_A;c__Clostridia;o__Oscillospirales;f__CAG-272;g__;s__	d__Bacteria;p__Firmicutes;c__Clostridia;o__Clostridiales;f__;g__;s__
GUT_GENOME124160	MGYG-HGUT-02048	ERS3640078	Uncultured	1552	NA	NA	NA	NA	NA	0	0	0	0	0	0	0	1	1	1	1	1	d__Bacteria;p__Actinobacteriota;c__Coriobacteriia;o__Coriobacteriales;f__Coriobacteriaceae;g__Collinsella;s__Collinsella sp002232035	d__Bacteria;p__Actinobacteria;c__Coriobacteriia;o__Coriobacteriales;f__Coriobacteriaceae;g__Collinsella;s__
GUT_GENOME124203	MGYG-HGUT-02049	ERS3640079	Uncultured	1568	NA	NA	NA	NA	2892	0	0	0	0	0	1	0	2	3	3	2	3	d__Bacteria;p__Bacteroidota;c__Bacteroidia;o__Bacteroidales;f__Muribaculaceae;g__CAG-485;s__	d__Bacteria;p__Bacteroidetes;c__Bacteroidia;o__Bacteroidales;f__Muribaculaceae;g__;s__
GUT_GENOME124265	MGYG-HGUT-02050	ERS3640080	Uncultured	1797	NA	NA	NA	NA	NA	0	0	0	0	0	0	0	1	1	1	1	1	d__Bacteria;p__Actinobacteriota;c__Coriobacteriia;o__Coriobacteriales;f__Coriobacteriaceae;g__Collinsella;s__	d__Bacteria;p__Actinobacteria;c__Coriobacteriia;o__Coriobacteriales;f__Coriobacteriaceae;g__Collinsella;s__
GUT_GENOME124317	MGYG-HGUT-02051	ERS3640081	Uncultured	2584	NA	NA	NA	NA	NA	0	0	0	0	0	1	0	1	2	2	2	2	d__Bacteria;p__Bacteroidota;c__Bacteroidia;o__Bacteroidales;f__Bacteroidaceae;g__Prevotella;s__	d__Bacteria;p__Bacteroidetes;c__Bacteroidia;o__Bacteroidales;f__Prevotellaceae;g__Prevotella;s__
GUT_GENOME124450	MGYG-HGUT-02052	ERS3640082	Uncultured	1169	NA	NA	NA	NA	NA	0	0	0	0	0	0	0	1	1	1	0	1	d__Bacteria;p__Firmicutes_A;c__Clostridia;o__Lachnospirales;f__Lachnospiraceae;g__Stomatobaculum;s__	d__Bacteria;p__Firmicutes;c__Clostridia;o__Clostridiales;f__Lachnospiraceae;g__Stomatobaculum;s__
GUT_GENOME124455	MGYG-HGUT-02053	ERS3640083	Uncultured	1167	NA	NA	NA	NA	NA	0	0	0	0	0	0	0	1	1	1	0	1	d__Bacteria;p__Firmicutes_C;c__Negativicutes;o__Veillonellales;f__Dialisteraceae;g__UBA1822;s__	d__Bacteria;p__Firmicutes;c__Negativicutes;o__Veillonellales;f__Veillonellaceae;g__;s__
GUT_GENOME124631	MGYG-HGUT-02054	ERS3640084	Uncultured	1768	NA	NA	NA	NA	NA	0	0	0	0	0	0	0	1	1	1	1	1	d__Bacteria;p__Actinobacteriota;c__Coriobacteriia;o__Coriobacteriales;f__Coriobacteriaceae;g__Collinsella;s__	d__Bacteria;p__Actinobacteria;c__Coriobacteriia;o__Coriobacteriales;f__Coriobacteriaceae;g__Collinsella;s__
GUT_GENOME124650	MGYG-HGUT-02055	ERS3640085	Uncultured	1676	NA	NA	NA	NA	NA	0	0	0	0	0	0	0	1	1	1	1	1	d__Bacteria;p__Actinobacteriota;c__Coriobacteriia;o__Coriobacteriales;f__Coriobacteriaceae;g__Collinsella;s__	d__Bacteria;p__Actinobacteria;c__Coriobacteriia;o__Coriobacteriales;f__Coriobacteriaceae;g__Collinsella;s__
GUT_GENOME124681	MGYG-HGUT-02056	ERS3640086	Uncultured	2419	1669	68.9955	3099	4768	103448	0.341242	0	0	0	0	4	12	22	38	26	13	26	d__Bacteria;p__Firmicutes_A;c__Clostridia;o__Oscillospirales;f__Ruminococcaceae;g__CAG-115;s__CAG-115 sp000432175	d__Bacteria;p__Firmicutes;c__Clostridia;o__Clostridiales;f__Eubacteriaceae;g__Eubacterium;s__
GUT_GENOME124777	MGYG-HGUT-02057	ERS3640087	Uncultured	1850	1214	65.6216	29139	30353	451881	1.07679	0	0	0	0	148	74	406	628	584	227	584	d__Bacteria;p__Firmicutes_A;c__Clostridia;o__Oscillospirales;f__Oscillospiraceae;g__Oscillibacter;s__Oscillibacter sp001916835	d__Bacteria;p__Firmicutes;c__Clostridia;o__Clostridiales;f__Oscillospiraceae;g__Oscillibacter;s__
GUT_GENOME125009	MGYG-HGUT-02058	ERS3640088	Uncultured	1730	NA	NA	NA	NA	NA	0	0	0	0	0	0	0	1	1	1	1	1	d__Bacteria;p__Actinobacteriota;c__Coriobacteriia;o__Coriobacteriales;f__Coriobacteriaceae;g__Collinsella;s__Collinsella sp002232035	d__Bacteria;p__Actinobacteria;c__Coriobacteriia;o__Coriobacteriales;f__Coriobacteriaceae;g__Collinsella;s__Collinsella aerofaciens
GUT_GENOME125072	MGYG-HGUT-02059	ERS3640089	Uncultured	1795	NA	NA	NA	NA	32694	1.11323	0	0	0	0	2	2	6	10	9	2	9	d__Bacteria;p__Firmicutes_A;c__Clostridia;o__Oscillospirales;f__Ruminococcaceae;g__Gemmiger;s__	d__Bacteria;p__Firmicutes;c__Clostridia;o__Clostridiales;f__Ruminococcaceae;g__Gemmiger;s__
GUT_GENOME125250	MGYG-HGUT-02060	ERS3640090	Uncultured	1858	1469	79.0635	5695	7164	284356	1.45146	0	0	0	0	122	45	228	395	339	66	340	d__Bacteria;p__Firmicutes_A;c__Clostridia;o__Oscillospirales;f__Oscillospiraceae;g__CAG-110;s__CAG-110 sp003525905	d__Bacteria;p__Firmicutes;c__Clostridia;o__Clostridiales;f__;g__;s__
GUT_GENOME125256	MGYG-HGUT-02061	ERS3640091	Uncultured	1908	NA	NA	NA	NA	16607	0.424832	0	0	0	0	0	5	7	12	8	2	8	d__Bacteria;p__Firmicutes_A;c__Clostridia;o__Oscillospirales;f__QAMX01;g__QAMX01;s__	d__Bacteria;p__Firmicutes;c__Clostridia;o__Clostridiales;f__;g__;s__
GUT_GENOME125418	MGYG-HGUT-02062	ERS3640092	Uncultured	1686	NA	NA	NA	NA	9047	0	0	0	0	0	2	1	3	6	6	3	6	d__Bacteria;p__Proteobacteria;c__Gammaproteobacteria;o__Burkholderiales;f__Burkholderiaceae;g__Sutterella;s__	d__Bacteria;p__Proteobacteria;c__Betaproteobacteria;o__Burkholderiales;f__Sutterellaceae;g__Sutterella;s__
GUT_GENOME125517	MGYG-HGUT-02063	ERS3640093	Uncultured	1603	NA	NA	NA	NA	NA	0	0	0	0	0	0	0	1	1	1	0	1	d__Bacteria;p__Bacteroidota;c__Bacteroidia;o__Bacteroidales;f__Bacteroidaceae;g__Prevotella;s__	d__Bacteria;p__Bacteroidetes;c__Bacteroidia;o__Bacteroidales;f__Prevotellaceae;g__Prevotella;s__
GUT_GENOME125520	MGYG-HGUT-02064	ERS3640094	Uncultured	1836	NA	NA	NA	NA	NA	0	0	0	0	0	0	0	1	1	1	1	1	d__Bacteria;p__Bacteroidota;c__Bacteroidia;o__Bacteroidales;f__Muribaculaceae;g__CAG-873;s__	d__Bacteria;p__Bacteroidetes;c__Bacteroidia;o__Bacteroidales;f__Porphyromonadaceae;g__;s__
GUT_GENOME125603	MGYG-HGUT-02065	ERS3640095	Uncultured	1535	NA	NA	NA	NA	2109	0	0	0	0	0	0	0	3	3	3	1	3	d__Bacteria;p__Actinobacteriota;c__Coriobacteriia;o__Coriobacteriales;f__Coriobacteriaceae;g__Collinsella;s__Collinsella sp002232035	d__Bacteria;p__Actinobacteria;c__Coriobacteriia;o__Coriobacteriales;f__Coriobacteriaceae;g__Collinsella;s__
GUT_GENOME125744	MGYG-HGUT-02066	ERS3640096	Uncultured	1713	NA	NA	NA	NA	4225	0	0	0	0	0	1	0	4	5	4	3	4	d__Bacteria;p__Actinobacteriota;c__Coriobacteriia;o__Coriobacteriales;f__Coriobacteriaceae;g__Collinsella;s__	d__Bacteria;p__Actinobacteria;c__Coriobacteriia;o__Coriobacteriales;f__Coriobacteriaceae;g__Collinsella;s__
GUT_GENOME125765	MGYG-HGUT-02067	ERS3640097	Uncultured	2458	NA	NA	NA	NA	NA	0	0	0	0	0	0	0	1	1	1	0	1	d__Bacteria;p__Firmicutes_A;c__Clostridia;o__Oscillospirales;f__Oscillospiraceae;g__;s__	d__Bacteria;p__Firmicutes;c__Clostridia;o__Clostridiales;f__;g__;s__
GUT_GENOME125769	MGYG-HGUT-02068	ERS3640098	Uncultured	2291	NA	NA	NA	NA	NA	0	0	0	0	0	0	0	1	1	1	1	1	d__Bacteria;p__Firmicutes_A;c__Clostridia;o__Oscillospirales;f__Oscillospiraceae;g__;s__	d__Bacteria;p__Firmicutes;c__Clostridia;o__Clostridiales;f__;g__;s__
GUT_GENOME125783	MGYG-HGUT-02069	ERS3640099	Uncultured	1773	NA	NA	NA	NA	3732	0	0	0	0	0	0	0	3	3	3	1	3	d__Bacteria;p__Actinobacteriota;c__Coriobacteriia;o__Coriobacteriales;f__Coriobacteriaceae;g__Collinsella;s__	d__Bacteria;p__Actinobacteria;c__Coriobacteriia;o__Coriobacteriales;f__Coriobacteriaceae;g__Collinsella;s__
GUT_GENOME125804	MGYG-HGUT-02070	ERS3640100	Uncultured	2375	NA	NA	NA	NA	NA	0	0	0	0	0	0	0	1	1	1	0	1	d__Bacteria;p__Firmicutes_A;c__Clostridia;o__Lachnospirales;f__Lachnospiraceae;g__Eubacterium_I;s__	d__Bacteria;p__Firmicutes;c__Clostridia;o__Clostridiales;f__Eubacteriaceae;g__Eubacterium;s__
GUT_GENOME125826	MGYG-HGUT-02071	ERS3640101	Uncultured	2237	NA	NA	NA	NA	NA	0	0	0	0	0	0	0	1	1	1	0	1	d__Bacteria;p__Firmicutes_A;c__Clostridia;o__Oscillospirales;f__Oscillospiraceae;g__;s__	d__Bacteria;p__Firmicutes;c__Clostridia;o__Clostridiales;f__;g__;s__
GUT_GENOME125875	MGYG-HGUT-02072	ERS3640102	Uncultured	2519	1565	62.1278	5941	7506	385957	1.38397	0	0	0	0	33	53	117	203	161	71	161	d__Bacteria;p__Firmicutes_A;c__Clostridia;o__Christensenellales;f__CAG-74;g__;s__	d__Bacteria;p__Firmicutes;c__Clostridia;o__Clostridiales;f__;g__;s__
GUT_GENOME125926	MGYG-HGUT-02073	ERS3640103	Uncultured	1558	NA	NA	NA	NA	22834	0	0	0	0	0	0	1	6	7	6	0	6	d__Bacteria;p__Firmicutes_A;c__Clostridia;o__Oscillospirales;f__Oscillospiraceae;g__CAG-110;s__	d__Bacteria;p__Firmicutes;c__Clostridia;o__Clostridiales;f__;g__;s__
GUT_GENOME125939	MGYG-HGUT-02074	ERS3640104	Uncultured	1847	NA	NA	NA	NA	22302	0.32741	0	0	0	0	2	1	6	9	7	4	7	d__Bacteria;p__Actinobacteriota;c__Coriobacteriia;o__Coriobacteriales;f__QAMH01;g__QAMH01;s__	d__Bacteria;p__Actinobacteria;c__Coriobacteriia;o__;f__;g__;s__
GUT_GENOME126012	MGYG-HGUT-02075	ERS3640105	Uncultured	2064	NA	NA	NA	NA	NA	0	0	0	0	0	0	0	2	2	2	0	2	d__Bacteria;p__Firmicutes_A;c__Clostridia;o__Lachnospirales;f__Lachnospiraceae;g__;s__	d__Bacteria;p__Firmicutes;c__Clostridia;o__Clostridiales;f__Lachnospiraceae;g__;s__
GUT_GENOME126127	MGYG-HGUT-02076	ERS3640106	Cultured (other / unknown source)	1805	NA	NA	NA	NA	50371	0.653712	0	0	0	0	0	0	4	4	4	1	4	d__Bacteria;p__Actinobacteriota;c__Coriobacteriia;o__Coriobacteriales;f__Coriobacteriaceae;g__Collinsella;s__Collinsella aerofaciens_F	d__Bacteria;p__Actinobacteria;c__Coriobacteriia;o__Coriobacteriales;f__Coriobacteriaceae;g__Collinsella;s__
GUT_GENOME126180	MGYG-HGUT-02077	ERS3640107	Uncultured	1911	NA	NA	NA	NA	NA	0	0	0	0	0	0	0	1	1	1	0	1	d__Bacteria;p__Cyanobacteria;c__Vampirovibrionia;o__Gastranaerophilales;f__Gastranaerophilaceae;g__Zag111;s__	d__Bacteria;p__Candidatus Melainabacteria;c__;o__;f__;g__;s__
GUT_GENOME126312	MGYG-HGUT-02078	ERS3640108	Uncultured	1639	NA	NA	NA	NA	NA	0	0	0	0	0	0	0	1	1	1	1	1	d__Bacteria;p__Actinobacteriota;c__Coriobacteriia;o__Coriobacteriales;f__Coriobacteriaceae;g__Collinsella;s__Collinsella aerofaciens	d__Bacteria;p__Actinobacteria;c__Coriobacteriia;o__Coriobacteriales;f__Coriobacteriaceae;g__Collinsella;s__Collinsella aerofaciens
GUT_GENOME126570	MGYG-HGUT-02079	ERS3640109	Uncultured	1764	NA	NA	NA	NA	526	0	0	0	0	0	16	0	4	20	4	3	5	d__Bacteria;p__Firmicutes_C;c__Negativicutes;o__Acidaminococcales;f__Acidaminococcaceae;g__Succiniclasticum;s__Succiniclasticum sp900315805	d__Bacteria;p__Firmicutes;c__Negativicutes;o__Acidaminococcales;f__;g__;s__
GUT_GENOME126659	MGYG-HGUT-02080	ERS3640110	Uncultured	2597	NA	NA	NA	NA	76839	1.01187	0	0	0	0	14	4	9	27	15	2	15	d__Bacteria;p__Bacteroidota;c__Bacteroidia;o__Bacteroidales;f__Bacteroidaceae;g__Prevotella;s__	d__Bacteria;p__Bacteroidetes;c__Bacteroidia;o__Bacteroidales;f__Prevotellaceae;g__Prevotella;s__
GUT_GENOME126693	MGYG-HGUT-02081	ERS3640111	Uncultured	1393	NA	NA	NA	NA	NA	0	0	0	0	0	0	0	1	1	1	0	1	d__Bacteria;p__Actinobacteriota;c__Coriobacteriia;o__Coriobacteriales;f__Coriobacteriaceae;g__Collinsella;s__	d__Bacteria;p__Actinobacteria;c__Coriobacteriia;o__Coriobacteriales;f__Coriobacteriaceae;g__Collinsella;s__
GUT_GENOME126719	MGYG-HGUT-02082	ERS3640112	Uncultured	2108	1373	65.1328	4528	5901	187296	0.754271	0	0	0	0	35	7	53	95	62	35	63	d__Bacteria;p__Bacteroidota;c__Bacteroidia;o__Bacteroidales;f__Rikenellaceae;g__Alistipes;s__	d__Bacteria;p__Bacteroidetes;c__Bacteroidia;o__Bacteroidales;f__Rikenellaceae;g__Alistipes;s__
GUT_GENOME126939	MGYG-HGUT-02083	ERS3640113	Uncultured	1740	NA	NA	NA	NA	196547	0.884056	0	0	0	0	11	0	10	21	17	5	17	d__Bacteria;p__Actinobacteriota;c__Coriobacteriia;o__Coriobacteriales;f__Coriobacteriaceae;g__Collinsella;s__Collinsella sp002232035	d__Bacteria;p__Actinobacteria;c__Coriobacteriia;o__Coriobacteriales;f__Coriobacteriaceae;g__Collinsella;s__Collinsella aerofaciens
GUT_GENOME127116	MGYG-HGUT-02084	ERS3640114	Uncultured	1568	NA	NA	NA	NA	NA	0	0	0	0	0	0	0	1	1	1	0	1	d__Bacteria;p__Firmicutes_A;c__Clostridia;o__Oscillospirales;f__Oscillospiraceae;g__UBA1777;s__	d__Bacteria;p__Firmicutes;c__Clostridia;o__Clostridiales;f__;g__;s__
GUT_GENOME127139	MGYG-HGUT-02085	ERS3640115	Uncultured	2534	NA	NA	NA	NA	NA	0	0	0	0	0	0	0	1	1	1	0	1	d__Bacteria;p__Firmicutes_A;c__Clostridia;o__Oscillospirales;f__Oscillospiraceae;g__CAG-170;s__	d__Bacteria;p__Firmicutes;c__;o__;f__;g__;s__
GUT_GENOME127152	MGYG-HGUT-02086	ERS3640116	Uncultured	1724	NA	NA	NA	NA	NA	0	0	0	0	0	0	0	1	1	1	1	1	d__Bacteria;p__Firmicutes_A;c__Clostridia;o__Christensenellales;f__CAG-138;g__Phil1;s__	d__Bacteria;p__Firmicutes;c__Clostridia;o__Clostridiales;f__Christensenellaceae;g__;s__
GUT_GENOME127360	MGYG-HGUT-02087	ERS3640117	Uncultured	1820	1191	65.4396	2751	3942	253443	1.09273	0	0	0	0	3	4	21	28	25	14	25	d__Bacteria;p__Actinobacteriota;c__Coriobacteriia;o__Coriobacteriales;f__Coriobacteriaceae;g__Collinsella;s__	d__Bacteria;p__Actinobacteria;c__Coriobacteriia;o__Coriobacteriales;f__Coriobacteriaceae;g__Collinsella;s__
GUT_GENOME127408	MGYG-HGUT-02088	ERS3640118	Uncultured	1040	NA	NA	NA	NA	NA	0	0	0	0	0	0	0	1	1	1	0	1	d__Bacteria;p__Firmicutes_A;c__Clostridia;o__Oscillospirales;f__Ruminococcaceae;g__Hydrogenoanaerobacterium;s__	d__Bacteria;p__Firmicutes;c__Clostridia;o__Clostridiales;f__Ruminococcaceae;g__Hydrogenoanaerobacterium;s__
GUT_GENOME127461	MGYG-HGUT-02089	ERS3640119	Uncultured	1511	NA	NA	NA	NA	NA	0	0	0	0	0	0	1	1	2	1	0	1	d__Bacteria;p__Firmicutes_A;c__Clostridia;o__Oscillospirales;f__Ruminococcaceae;g__;s__	d__Bacteria;p__Firmicutes;c__Clostridia;o__Clostridiales;f__Ruminococcaceae;g__;s__
GUT_GENOME127495	MGYG-HGUT-02090	ERS3640120	Uncultured	1442	NA	NA	NA	NA	NA	0	0	0	0	0	0	0	1	1	1	0	1	d__Bacteria;p__Firmicutes_A;c__Clostridia;o__Oscillospirales;f__Oscillospiraceae;g__CAG-83;s__	d__Bacteria;p__Firmicutes;c__Clostridia;o__Clostridiales;f__Oscillospiraceae;g__;s__
GUT_GENOME127497	MGYG-HGUT-02091	ERS3640121	Uncultured	1665	NA	NA	NA	NA	16231	0.298113	0	0	0	0	0	2	2	4	4	1	4	d__Bacteria;p__Firmicutes_A;c__Clostridia;o__Oscillospirales;f__Butyricicoccaceae;g__UBA4644;s__	d__Bacteria;p__Firmicutes;c__Clostridia;o__Clostridiales;f__;g__;s__
GUT_GENOME127500	MGYG-HGUT-02092	ERS3640122	Uncultured	1415	NA	NA	NA	NA	NA	0	0	0	0	0	0	0	1	1	1	0	1	d__Bacteria;p__Bacteroidota;c__Bacteroidia;o__Bacteroidales;f__Bacteroidaceae;g__Prevotella;s__	d__Bacteria;p__Bacteroidetes;c__Bacteroidia;o__Bacteroidales;f__Prevotellaceae;g__Prevotella;s__
GUT_GENOME127505	MGYG-HGUT-02093	ERS3640123	Uncultured	1535	NA	NA	NA	NA	13086	0.476766	0	0	0	0	0	1	4	5	4	0	4	d__Bacteria;p__Firmicutes_A;c__Clostridia;o__Oscillospirales;f__Acutalibacteraceae;g__UBA5905;s__	d__Bacteria;p__Firmicutes;c__Clostridia;o__Clostridiales;f__Ruminococcaceae;g__;s__
GUT_GENOME127506	MGYG-HGUT-02094	ERS3640124	Uncultured	1325	NA	NA	NA	NA	NA	0	0	0	0	0	0	0	1	1	1	0	1	d__Bacteria;p__Actinobacteriota;c__Coriobacteriia;o__Coriobacteriales;f__Atopobiaceae;g__;s__	d__Bacteria;p__Actinobacteria;c__Coriobacteriia;o__Coriobacteriales;f__Atopobiaceae;g__;s__
GUT_GENOME127509	MGYG-HGUT-02095	ERS3640125	Uncultured	1300	NA	NA	NA	NA	NA	0	0	0	0	0	0	0	1	1	1	0	1	d__Bacteria;p__Firmicutes_A;c__Clostridia;o__Oscillospirales;f__Oscillospiraceae;g__CAG-83;s__	d__Bacteria;p__Firmicutes;c__Clostridia;o__Clostridiales;f__Oscillospiraceae;g__;s__
GUT_GENOME127701	MGYG-HGUT-02096	ERS3640126	Uncultured	1779	NA	NA	NA	NA	NA	0	0	0	0	0	0	1	1	2	1	1	1	d__Bacteria;p__Firmicutes_A;c__Clostridia;o__Christensenellales;f__Christensenellaceae;g__;s__	d__Bacteria;p__Firmicutes;c__Clostridia;o__Clostridiales;f__;g__;s__
GUT_GENOME127776	MGYG-HGUT-02097	ERS3640127	Uncultured	2440	NA	NA	NA	NA	96009	0.970172	0	0	0	0	4	1	5	10	9	2	9	d__Bacteria;p__Firmicutes_A;c__Clostridia;o__Christensenellales;f__CAG-74;g__;s__	d__Bacteria;p__Firmicutes;c__Clostridia;o__Clostridiales;f__;g__;s__
GUT_GENOME127781	MGYG-HGUT-02098	ERS3640128	Uncultured	2197	NA	NA	NA	NA	NA	0	0	0	0	0	0	0	1	1	1	0	1	d__Bacteria;p__Firmicutes_A;c__Clostridia;o__Christensenellales;f__CAG-74;g__;s__	d__Bacteria;p__Firmicutes;c__Clostridia;o__Clostridiales;f__;g__;s__
GUT_GENOME127797	MGYG-HGUT-02099	ERS3640129	Uncultured	2927	NA	NA	NA	NA	36497	0.952543	0	0	0	0	1	1	8	10	10	4	10	d__Bacteria;p__Firmicutes_A;c__Clostridia;o__Christensenellales;f__UBA1750;g__UBA7102;s__	d__Bacteria;p__Firmicutes;c__Clostridia;o__Clostridiales;f__Catabacteriaceae;g__Catabacter;s__
GUT_GENOME127803	MGYG-HGUT-02100	ERS3640130	Uncultured	1912	NA	NA	NA	NA	63735	0	0	0	0	0	0	0	4	4	4	4	4	d__Bacteria;p__Actinobacteriota;c__Coriobacteriia;o__Coriobacteriales;f__Coriobacteriaceae;g__Collinsella;s__	d__Bacteria;p__Actinobacteria;c__Coriobacteriia;o__Coriobacteriales;f__Coriobacteriaceae;g__Collinsella;s__
GUT_GENOME128042	MGYG-HGUT-02101	ERS3640131	Uncultured	2185	1242	56.8421	3609	4851	194628	1.21129	0	0	0	0	13	25	73	111	83	30	84	d__Bacteria;p__Proteobacteria;c__Gammaproteobacteria;o__Burkholderiales;f__Burkholderiaceae;g__Sutterella;s__	d__Bacteria;p__Proteobacteria;c__Betaproteobacteria;o__Burkholderiales;f__Sutterellaceae;g__Sutterella;s__
GUT_GENOME128124	MGYG-HGUT-02102	ERS3640132	Uncultured	1751	NA	NA	NA	NA	57323	1.17927	0	0	0	0	4	10	14	28	21	0	21	d__Bacteria;p__Firmicutes_A;c__Clostridia;o__Oscillospirales;f__Ruminococcaceae;g__Angelakisella;s__	d__Bacteria;p__Firmicutes;c__Clostridia;o__Clostridiales;f__Ruminococcaceae;g__Angelakisella;s__
GUT_GENOME128145	MGYG-HGUT-02103	ERS3640133	Uncultured	1461	NA	NA	NA	NA	729	0	0	0	0	0	1	0	2	3	2	1	2	d__Bacteria;p__Firmicutes_A;c__Clostridia;o__Oscillospirales;f__Oscillospiraceae;g__Lawsonibacter;s__	d__Bacteria;p__Firmicutes;c__Clostridia;o__Clostridiales;f__;g__Flavonifractor;s__
GUT_GENOME128217	MGYG-HGUT-02104	ERS3640134	Uncultured	1740	1168	67.1264	3381	4549	80837	0.83926	0	0	0	0	17	16	13	46	32	16	32	d__Bacteria;p__Actinobacteriota;c__Coriobacteriia;o__Coriobacteriales;f__Atopobiaceae;g__Olsenella_E;s__Olsenella_E sp003150175	d__Bacteria;p__Actinobacteria;c__Coriobacteriia;o__;f__;g__;s__
GUT_GENOME128273	MGYG-HGUT-02105	ERS3640135	Uncultured	1779	NA	NA	NA	NA	30320	0.614816	0	0	0	0	2	2	4	8	7	1	7	d__Bacteria;p__Firmicutes_A;c__Clostridia;o__Oscillospirales;f__Ruminococcaceae;g__;s__	d__Bacteria;p__Firmicutes;c__Clostridia;o__Clostridiales;f__Ruminococcaceae;g__;s__
GUT_GENOME128278	MGYG-HGUT-02106	ERS3640136	Uncultured	1380	NA	NA	NA	NA	50500	0.61926	0	0	0	0	0	1	5	6	5	0	5	d__Bacteria;p__Actinobacteriota;c__Coriobacteriia;o__Coriobacteriales;f__Atopobiaceae;g__Libanicoccus;s__	d__Bacteria;p__Actinobacteria;c__Coriobacteriia;o__Coriobacteriales;f__Atopobiaceae;g__Libanicoccus;s__
GUT_GENOME128365	MGYG-HGUT-02107	ERS3640137	Uncultured	1511	NA	NA	NA	NA	NA	0	0	0	0	0	0	0	1	1	1	1	1	d__Bacteria;p__Actinobacteriota;c__Coriobacteriia;o__Coriobacteriales;f__Coriobacteriaceae;g__Collinsella;s__	d__Bacteria;p__Actinobacteria;c__Coriobacteriia;o__Coriobacteriales;f__Coriobacteriaceae;g__Collinsella;s__
GUT_GENOME128517	MGYG-HGUT-02108	ERS3640138	Cultured (other / unknown source)	2303	1372	59.5745	7257	8629	264591	0.868398	0	0	0	0	42	44	92	178	123	55	123	d__Bacteria;p__Bacteroidota;c__Bacteroidia;o__Bacteroidales;f__Bacteroidaceae;g__Prevotella;s__Prevotella sp900290275	d__Bacteria;p__Bacteroidetes;c__Bacteroidia;o__Bacteroidales;f__Prevotellaceae;g__Prevotella;s__
GUT_GENOME128581	MGYG-HGUT-02109	ERS3640139	Uncultured	1871	NA	NA	NA	NA	14942	0.985377	0	0	0	0	1	3	6	10	7	5	7	d__Bacteria;p__Bacteroidota;c__Bacteroidia;o__Bacteroidales;f__UBA932;g__UBA1232;s__	d__Bacteria;p__Bacteroidetes;c__Bacteroidia;o__Bacteroidales;f__;g__;s__
GUT_GENOME128610	MGYG-HGUT-02110	ERS3640140	Uncultured	1886	NA	NA	NA	NA	470	0	0	0	0	0	1	1	1	3	1	1	1	d__Bacteria;p__Actinobacteriota;c__Coriobacteriia;o__Coriobacteriales;f__Coriobacteriaceae;g__Collinsella;s__	d__Bacteria;p__Actinobacteria;c__Coriobacteriia;o__Coriobacteriales;f__Coriobacteriaceae;g__Collinsella;s__
GUT_GENOME128621	MGYG-HGUT-02111	ERS3640141	Uncultured	1846	1205	65.2763	2367	3572	203929	0	0	0	0	0	2	9	9	20	17	11	17	d__Bacteria;p__Actinobacteriota;c__Coriobacteriia;o__Coriobacteriales;f__Coriobacteriaceae;g__Collinsella;s__	d__Bacteria;p__Actinobacteria;c__Coriobacteriia;o__Coriobacteriales;f__Coriobacteriaceae;g__Collinsella;s__
GUT_GENOME128641	MGYG-HGUT-02112	ERS3640142	Uncultured	965	NA	NA	NA	NA	NA	0	0	0	0	0	0	0	1	1	1	0	1	d__Bacteria;p__Actinobacteriota;c__Coriobacteriia;o__Coriobacteriales;f__Coriobacteriaceae;g__Collinsella;s__	d__Bacteria;p__Actinobacteria;c__Coriobacteriia;o__Coriobacteriales;f__Coriobacteriaceae;g__Collinsella;s__
GUT_GENOME128888	MGYG-HGUT-02113	ERS3640143	Uncultured	1781	1350	75.8001	4484	5834	308718	0.395345	0	0	0	0	58	74	60	192	88	59	88	d__Bacteria;p__Firmicutes_C;c__Negativicutes;o__Selenomonadales;f__Selenomonadaceae;g__Anaerovibrio;s__	d__Bacteria;p__Firmicutes;c__Negativicutes;o__Selenomonadales;f__Selenomonadaceae;g__Anaerovibrio;s__
GUT_GENOME129025	MGYG-HGUT-02114	ERS3640144	Uncultured	2004	NA	NA	NA	NA	26203	0.583661	0	0	0	0	0	2	5	7	5	1	5	d__Bacteria;p__Firmicutes_A;c__Clostridia;o__Oscillospirales;f__Oscillospiraceae;g__Oscillibacter;s__	d__Bacteria;p__Firmicutes;c__Clostridia;o__Clostridiales;f__Oscillospiraceae;g__Oscillibacter;s__
GUT_GENOME129046	MGYG-HGUT-02115	ERS3640145	Uncultured	2150	NA	NA	NA	NA	NA	0	0	0	0	0	0	0	1	1	1	0	1	d__Bacteria;p__Firmicutes_A;c__Clostridia;o__Oscillospirales;f__Oscillospiraceae;g__CAG-110;s__	d__Bacteria;p__Firmicutes;c__Clostridia;o__Clostridiales;f__;g__;s__
GUT_GENOME129051	MGYG-HGUT-02116	ERS3640146	Uncultured	1545	NA	NA	NA	NA	NA	0	0	0	0	0	0	1	1	2	1	0	1	d__Bacteria;p__Firmicutes_A;c__Clostridia;o__Oscillospirales;f__Oscillospiraceae;g__ER4;s__	d__Bacteria;p__Firmicutes;c__Clostridia;o__Clostridiales;f__Oscillospiraceae;g__;s__
GUT_GENOME129089	MGYG-HGUT-02117	ERS3640147	Uncultured	1780	NA	NA	NA	NA	NA	0	0	0	0	0	1	0	1	2	1	1	1	d__Bacteria;p__Actinobacteriota;c__Coriobacteriia;o__Coriobacteriales;f__Coriobacteriaceae;g__Collinsella;s__	d__Bacteria;p__Actinobacteria;c__Coriobacteriia;o__Coriobacteriales;f__Coriobacteriaceae;g__Collinsella;s__
GUT_GENOME129153	MGYG-HGUT-02118	ERS3640148	Uncultured	1616	NA	NA	NA	NA	NA	0	0	0	0	0	0	0	1	1	1	1	1	d__Bacteria;p__Actinobacteriota;c__Actinobacteria;o__Actinomycetales;f__Micrococcaceae;g__Rothia;s__Rothia mucilaginosa_B	d__Bacteria;p__Actinobacteria;c__Actinobacteria;o__Micrococcales;f__Micrococcaceae;g__Rothia;s__Rothia mucilaginosa
GUT_GENOME129168	MGYG-HGUT-02119	ERS3640149	Cultured (other / unknown source)	1597	NA	NA	NA	NA	NA	0	0	0	0	0	0	0	1	1	1	0	1	d__Bacteria;p__Proteobacteria;c__Gammaproteobacteria;o__Burkholderiales;f__Neisseriaceae;g__Neisseria_D;s__Neisseria_D elongata	d__Bacteria;p__Proteobacteria;c__Betaproteobacteria;o__Neisseriales;f__Neisseriaceae;g__Neisseria;s__Neisseria elongata
GUT_GENOME129169	MGYG-HGUT-02120	ERS3640150	Cultured (other / unknown source)	1472	NA	NA	NA	NA	754	0.588658	0	0	0	0	1	1	1	3	2	1	2	d__Bacteria;p__Bacteroidota;c__Bacteroidia;o__Bacteroidales;f__Porphyromonadaceae;g__Porphyromonas;s__Porphyromonas somerae_A	d__Bacteria;p__Bacteroidetes;c__Bacteroidia;o__Bacteroidales;f__Porphyromonadaceae;g__Porphyromonas;s__
GUT_GENOME129224	MGYG-HGUT-02121	ERS3640151	Uncultured	1780	1287	72.3034	1978	3265	102291	0.615203	0	0	0	0	19	10	21	50	35	22	35	d__Bacteria;p__Firmicutes_C;c__Negativicutes;o__Acidaminococcales;f__Acidaminococcaceae;g__Acidaminococcus;s__Acidaminococcus sp000437815	d__Bacteria;p__Firmicutes;c__Negativicutes;o__Acidaminococcales;f__Acidaminococcaceae;g__Acidaminococcus;s__
GUT_GENOME129321	MGYG-HGUT-02122	ERS3640152	Uncultured	1345	NA	NA	NA	NA	NA	0	0	0	0	0	0	0	1	1	1	0	1	d__Bacteria;p__Actinobacteriota;c__Coriobacteriia;o__Coriobacteriales;f__Coriobacteriaceae;g__Collinsella;s__	d__Bacteria;p__Actinobacteria;c__Coriobacteriia;o__Coriobacteriales;f__Coriobacteriaceae;g__Collinsella;s__
GUT_GENOME129323	MGYG-HGUT-02123	ERS3640153	Uncultured	2380	NA	NA	NA	NA	51137	0.852321	0	0	0	0	0	5	5	10	6	3	6	d__Bacteria;p__Firmicutes_A;c__Clostridia;o__Oscillospirales;f__CAG-272;g__;s__	d__Bacteria;p__Firmicutes;c__Clostridia;o__Clostridiales;f__;g__;s__
GUT_GENOME129440	MGYG-HGUT-02124	ERS3640154	Uncultured	2423	NA	NA	NA	NA	76745	0.933597	0	0	0	0	0	3	11	14	12	5	12	d__Bacteria;p__Firmicutes_A;c__Clostridia;o__Oscillospirales;f__Oscillospiraceae;g__CAG-110;s__	d__Bacteria;p__Firmicutes;c__Clostridia;o__Clostridiales;f__;g__;s__
GUT_GENOME129462	MGYG-HGUT-02125	ERS3640155	Uncultured	1410	NA	NA	NA	NA	67353	0.261657	0	0	0	0	1	11	20	32	23	0	23	d__Bacteria;p__Firmicutes_A;c__Clostridia;o__4C28d-15;f__CAG-552;g__;s__	d__Bacteria;p__Firmicutes;c__;o__;f__;g__;s__
GUT_GENOME129586	MGYG-HGUT-02126	ERS3640156	Uncultured	2115	NA	NA	NA	NA	NA	0	0	0	0	0	0	1	1	2	1	1	1	d__Bacteria;p__Firmicutes_A;c__Clostridia;o__Lachnospirales;f__UBA1390;g__UBA1390;s__	d__Bacteria;p__Firmicutes;c__Clostridia;o__Clostridiales;f__;g__;s__
GUT_GENOME129615	MGYG-HGUT-02127	ERS3640157	Uncultured	945	NA	NA	NA	NA	NA	0	0	0	0	0	0	0	1	1	1	0	1	d__Bacteria;p__Firmicutes_A;c__Clostridia;o__Oscillospirales;f__Butyricicoccaceae;g__Agathobaculum;s__	d__Bacteria;p__Firmicutes;c__Clostridia;o__Clostridiales;f__Clostridiaceae;g__Butyricicoccus;s__
GUT_GENOME129674	MGYG-HGUT-02128	ERS3640158	Uncultured	1585	NA	NA	NA	NA	NA	0	0	0	0	0	0	1	1	2	1	0	1	d__Bacteria;p__Firmicutes_A;c__Clostridia;o__Oscillospirales;f__Acutalibacteraceae;g__UBA5905;s__	d__Bacteria;p__Firmicutes;c__Clostridia;o__Clostridiales;f__Ruminococcaceae;g__;s__
GUT_GENOME129695	MGYG-HGUT-02129	ERS3640159	Uncultured	1792	NA	NA	NA	NA	94387	0.676234	0	0	0	0	3	12	19	34	23	3	23	d__Bacteria;p__Firmicutes_A;c__Clostridia;o__Oscillospirales;f__Ruminococcaceae;g__Negativibacillus;s__	d__Bacteria;p__Firmicutes;c__Clostridia;o__Clostridiales;f__Ruminococcaceae;g__Negativibacillus;s__
GUT_GENOME129724	MGYG-HGUT-02130	ERS3640160	Uncultured	1689	NA	NA	NA	NA	90193	0	0	0	0	0	4	1	1	6	6	4	6	d__Bacteria;p__Actinobacteriota;c__Coriobacteriia;o__Coriobacteriales;f__Coriobacteriaceae;g__Collinsella;s__	d__Bacteria;p__Actinobacteria;c__Coriobacteriia;o__Coriobacteriales;f__Coriobacteriaceae;g__Collinsella;s__
GUT_GENOME130008	MGYG-HGUT-02131	ERS3640161	Uncultured	2487	NA	NA	NA	NA	NA	0	0	0	0	0	1	0	1	2	1	1	1	d__Bacteria;p__Firmicutes_A;c__Clostridia;o__Lachnospirales;f__Lachnospiraceae;g__CAG-882;s__	d__Bacteria;p__Firmicutes;c__;o__;f__;g__;s__
GUT_GENOME130010	MGYG-HGUT-02132	ERS3640162	Uncultured	1855	NA	NA	NA	NA	NA	0	0	0	0	0	1	0	1	2	1	1	1	d__Bacteria;p__Firmicutes_A;c__Clostridia;o__Monoglobales;f__Monoglobaceae;g__Monoglobus;s__	d__Bacteria;p__Firmicutes;c__Clostridia;o__Clostridiales;f__;g__;s__
GUT_GENOME130046	MGYG-HGUT-02133	ERS3640163	Uncultured	2297	1483	64.5625	7206	8689	386818	1.03081	0	0	0	0	31	49	130	210	161	49	161	d__Bacteria;p__Bacteroidota;c__Bacteroidia;o__Bacteroidales;f__Bacteroidaceae;g__Prevotella;s__Prevotella sp000436915	d__Bacteria;p__Bacteroidetes;c__Bacteroidia;o__Bacteroidales;f__Prevotellaceae;g__Prevotella;s__
GUT_GENOME130348	MGYG-HGUT-02134	ERS3640164	Uncultured	2284	NA	NA	NA	NA	27	0.588658	0	0	0	0	1	0	2	3	2	1	2	d__Bacteria;p__Desulfobacterota_A;c__Desulfovibrionia;o__Desulfovibrionales;f__Desulfovibrionaceae;g__Mailhella;s__	d__Bacteria;p__Proteobacteria;c__Deltaproteobacteria;o__Desulfovibrionales;f__Desulfovibrionaceae;g__;s__
GUT_GENOME130350	MGYG-HGUT-02135	ERS3640165	Cultured (other / unknown source)	2396	NA	NA	NA	NA	63380	0.880821	0	0	0	0	6	3	7	16	9	7	9	d__Bacteria;p__Firmicutes_A;c__Clostridia;o__Oscillospirales;f__Acutalibacteraceae;g__Anaeromassilibacillus;s__Anaeromassilibacillus sp002159845	d__Bacteria;p__Firmicutes;c__Clostridia;o__Clostridiales;f__Ruminococcaceae;g__Anaeromassilibacillus;s__
GUT_GENOME130358	MGYG-HGUT-02136	ERS3640166	Uncultured	2964	NA	NA	NA	NA	24402	0.843532	0	0	0	0	2	1	3	6	4	2	4	d__Bacteria;p__Firmicutes_A;c__Clostridia;o__Lachnospirales;f__Lachnospiraceae;g__UC5-1-2E3;s__UC5-1-2E3 sp001304875	d__Bacteria;p__Firmicutes;c__Clostridia;o__;f__;g__;s__
GUT_GENOME130403	MGYG-HGUT-02137	ERS3640167	Uncultured	1624	NA	NA	NA	NA	NA	0	0	0	0	0	1	0	1	2	1	0	1	d__Bacteria;p__Actinobacteriota;c__Coriobacteriia;o__Coriobacteriales;f__Coriobacteriaceae;g__Collinsella;s__	d__Bacteria;p__Actinobacteria;c__Coriobacteriia;o__Coriobacteriales;f__Coriobacteriaceae;g__Collinsella;s__
GUT_GENOME130417	MGYG-HGUT-02138	ERS3640168	Uncultured	2352	NA	NA	NA	NA	18006	0	0	0	0	0	2	0	2	4	2	0	2	d__Bacteria;p__Firmicutes_A;c__Clostridia;o__Oscillospirales;f__Butyricicoccaceae;g__Agathobaculum;s__	d__Bacteria;p__Firmicutes;c__Clostridia;o__Clostridiales;f__Ruminococcaceae;g__Agathobaculum;s__
GUT_GENOME130633	MGYG-HGUT-02139	ERS3640169	Uncultured	1572	NA	NA	NA	NA	36	0.653712	0	0	0	0	1	0	2	3	2	1	2	d__Bacteria;p__Firmicutes;c__Bacilli;o__RF39;f__CAG-611;g__CAG-877;s__	d__Bacteria;p__Tenericutes;c__Mollicutes;o__Mycoplasmatales;f__Mycoplasmataceae;g__Mycoplasma;s__
GUT_GENOME130636	MGYG-HGUT-02140	ERS3640170	Uncultured	3067	NA	NA	NA	NA	NA	0	0	0	0	0	1	0	1	2	1	1	1	d__Bacteria;p__Firmicutes_A;c__Clostridia;o__Lachnospirales;f__Lachnospiraceae;g__CAG-510;s__	d__Bacteria;p__Firmicutes;c__Clostridia;o__Clostridiales;f__Lachnospiraceae;g__;s__
GUT_GENOME130638	MGYG-HGUT-02141	ERS3640171	Uncultured	2318	NA	NA	NA	NA	NA	0	0	0	0	0	1	0	1	2	1	1	1	d__Bacteria;p__Firmicutes_A;c__Clostridia;o__Lachnospirales;f__Lachnospiraceae;g__CAG-95;s__	d__Bacteria;p__Firmicutes;c__Clostridia;o__Clostridiales;f__Lachnospiraceae;g__;s__
GUT_GENOME130768	MGYG-HGUT-02142	ERS3640172	Uncultured	1791	NA	NA	NA	NA	NA	0	0	0	0	0	1	0	1	2	1	1	1	d__Bacteria;p__Actinobacteriota;c__Coriobacteriia;o__Coriobacteriales;f__Coriobacteriaceae;g__Collinsella;s__	d__Bacteria;p__Actinobacteria;c__Coriobacteriia;o__Coriobacteriales;f__Coriobacteriaceae;g__Collinsella;s__
GUT_GENOME130774	MGYG-HGUT-02143	ERS3640173	Uncultured	1959	1365	69.6784	5542	6907	215524	1.44378	0	0	0	0	50	42	119	211	176	48	177	d__Bacteria;p__Firmicutes_A;c__Clostridia;o__Oscillospirales;f__Oscillospiraceae;g__CAG-83;s__	d__Bacteria;p__Firmicutes;c__Clostridia;o__Clostridiales;f__Oscillospiraceae;g__;s__
GUT_GENOME130814	MGYG-HGUT-02144	ERS3640174	Uncultured	1589	NA	NA	NA	NA	125588	1.30439	0	0	0	0	20	12	28	60	40	1	40	d__Bacteria;p__Firmicutes_A;c__Clostridia;o__Oscillospirales;f__Oscillospiraceae;g__CAG-83;s__	d__Bacteria;p__Firmicutes;c__Clostridia;o__Clostridiales;f__Oscillospiraceae;g__;s__
GUT_GENOME131073	MGYG-HGUT-02145	ERS3640175	Cultured (other / unknown source)	2419	NA	NA	NA	NA	42205	0.671631	0	0	0	0	3	0	3	6	5	2	5	d__Bacteria;p__Firmicutes_A;c__Clostridia;o__Lachnospirales;f__Lachnospiraceae;g__Dorea;s__Dorea phocaeense	d__Bacteria;p__Firmicutes;c__Clostridia;o__Clostridiales;f__Lachnospiraceae;g__Lachnoclostridium;s__Lachnoclostridium phocaeense
GUT_GENOME131079	MGYG-HGUT-02146	ERS3640176	Uncultured	1905	NA	NA	NA	NA	3602	0.373895	0	0	0	0	1	0	5	6	5	2	5	d__Bacteria;p__Firmicutes_A;c__Clostridia;o__Peptostreptococcales;f__Anaerovoracaceae;g__CAG-145;s__CAG-145 sp003150015	d__Bacteria;p__Firmicutes;c__Clostridia;o__Clostridiales;f__;g__;s__
GUT_GENOME131084	MGYG-HGUT-02147	ERS3640177	Uncultured	1314	NA	NA	NA	NA	25	0	0	0	0	0	1	0	2	3	2	0	2	d__Bacteria;p__Firmicutes_A;c__Clostridia;o__Oscillospirales;f__Acutalibacteraceae;g__;s__	d__Bacteria;p__Firmicutes;c__Clostridia;o__Clostridiales;f__Ruminococcaceae;g__;s__
GUT_GENOME131085	MGYG-HGUT-02148	ERS3640178	Uncultured	4092	NA	NA	NA	NA	NA	0	0	0	0	0	0	0	1	1	1	1	1	d__Bacteria;p__Firmicutes_A;c__Clostridia;o__Lachnospirales;f__Lachnospiraceae;g__Eisenbergiella;s__	d__Bacteria;p__Firmicutes;c__Clostridia;o__Clostridiales;f__Lachnospiraceae;g__;s__
GUT_GENOME131087	MGYG-HGUT-02149	ERS3640179	Cultured (other / unknown source)	2602	NA	NA	NA	NA	4802	0.653712	0	0	0	0	2	1	3	6	4	2	4	d__Bacteria;p__Firmicutes_A;c__Clostridia;o__Lachnospirales;f__Lachnospiraceae;g__Blautia;s__Blautia sp003287895	d__Bacteria;p__Firmicutes;c__Clostridia;o__Clostridiales;f__Lachnospiraceae;g__Blautia;s__
GUT_GENOME131672	MGYG-HGUT-02150	ERS3640180	Uncultured	1764	NA	NA	NA	NA	NA	0	0	0	0	0	0	0	1	1	1	0	1	d__Bacteria;p__Firmicutes_A;c__Clostridia;o__Lachnospirales;f__Lachnospiraceae;g__Faecalicatena;s__	d__Bacteria;p__Firmicutes;c__Clostridia;o__Clostridiales;f__Lachnospiraceae;g__;s__
GUT_GENOME131678	MGYG-HGUT-02151	ERS3640181	Uncultured	2034	NA	NA	NA	NA	NA	0	0	0	0	0	1	0	1	2	2	0	2	d__Bacteria;p__Firmicutes_A;c__Clostridia;o__Christensenellales;f__CAG-74;g__;s__	d__Bacteria;p__Firmicutes;c__Clostridia;o__Clostridiales;f__;g__;s__
GUT_GENOME131689	MGYG-HGUT-02152	ERS3640182	Uncultured	2634	1710	64.9203	2926	4636	96760	0.925769	0	0	0	0	15	7	29	51	39	15	40	d__Bacteria;p__Firmicutes_A;c__Clostridia;o__Oscillospirales;f__Oscillospiraceae;g__UBA5446;s__	d__Bacteria;p__Firmicutes;c__Clostridia;o__Clostridiales;f__;g__;s__
GUT_GENOME131708	MGYG-HGUT-02153	ERS3640183	Uncultured	2081	NA	NA	NA	NA	NA	0	0	0	0	0	1	0	1	2	2	1	2	d__Bacteria;p__Cyanobacteria;c__Vampirovibrionia;o__Gastranaerophilales;f__Gastranaerophilaceae;g__CAG-484;s__CAG-484 sp000431315	d__Bacteria;p__Spirochaetes;c__Spirochaetia;o__Brachyspirales;f__Brachyspiraceae;g__Brachyspira;s__
GUT_GENOME131843	MGYG-HGUT-02154	ERS3640184	Uncultured	2468	NA	NA	NA	NA	NA	0	0	0	0	0	1	0	1	2	2	2	2	d__Bacteria;p__Firmicutes_A;c__Clostridia;o__Oscillospirales;f__Oscillospiraceae;g__UBA5446;s__	d__Bacteria;p__Firmicutes;c__Clostridia;o__Clostridiales;f__;g__;s__
GUT_GENOME131908	MGYG-HGUT-02155	ERS3640185	Uncultured	2189	1364	62.3116	2622	3986	72787	0.954919	0	0	0	0	12	11	41	64	45	13	46	d__Bacteria;p__Firmicutes_A;c__Clostridia;o__Oscillospirales;f__Ruminococcaceae;g__Ruthenibacterium;s__	d__Bacteria;p__Firmicutes;c__Clostridia;o__Clostridiales;f__Ruminococcaceae;g__;s__
GUT_GENOME132069	MGYG-HGUT-02156	ERS3640186	Uncultured	2085	NA	NA	NA	NA	13713	0	0	0	0	0	2	1	4	7	5	1	6	d__Bacteria;p__Firmicutes_A;c__Clostridia;o__Oscillospirales;f__Oscillospiraceae;g__CAG-83;s__	d__Bacteria;p__Firmicutes;c__Clostridia;o__Clostridiales;f__Oscillospiraceae;g__;s__
GUT_GENOME132077	MGYG-HGUT-02157	ERS3640187	Uncultured	2117	NA	NA	NA	NA	70319	0.871035	0	0	0	0	4	2	6	12	7	5	7	d__Bacteria;p__Bacteroidota;c__Bacteroidia;o__Bacteroidales;f__Muribaculaceae;g__K10;s__K10 sp001689515	d__Bacteria;p__Bacteroidetes;c__Bacteroidia;o__Bacteroidales;f__Muribaculaceae;g__;s__
GUT_GENOME132078	MGYG-HGUT-02158	ERS3640188	Cultured (other / unknown source)	2394	NA	NA	NA	NA	8603	0.984351	0	0	0	0	3	1	5	9	9	2	9	d__Bacteria;p__Desulfobacterota_A;c__Desulfovibrionia;o__Desulfovibrionales;f__Desulfovibrionaceae;g__Desulfovibrio;s__Desulfovibrio desulfuricans_A	d__Bacteria;p__Proteobacteria;c__Deltaproteobacteria;o__Desulfovibrionales;f__Desulfovibrionaceae;g__Desulfovibrio;s__Desulfovibrio desulfuricans
GUT_GENOME132185	MGYG-HGUT-02159	ERS3640189	Uncultured	2363	NA	NA	NA	NA	2	0	0	0	0	0	1	0	2	3	2	2	3	d__Bacteria;p__Firmicutes_A;c__Clostridia;o__Oscillospirales;f__Acutalibacteraceae;g__;s__	d__Bacteria;p__Firmicutes;c__Clostridia;o__Clostridiales;f__;g__;s__
GUT_GENOME132202	MGYG-HGUT-02160	ERS3640190	Cultured (human gut)	1852	NA	NA	NA	NA	21448	0.689645	0	1	0	2	2	4	9	18	10	6	10	d__Archaea;p__Thermoplasmatota;c__Thermoplasmata;o__Methanomassiliicoccales;f__Methanomassiliicoccaceae;g__Methanomassiliicoccus_A;s__Methanomassiliicoccus_A intestinalis	d__Archaea;p__Euryarchaeota;c__Thermoplasmata;o__Methanomassiliicoccales;f__Methanomassiliicoccaceae;g__Methanomassiliicoccus;s__Candidatus Methanomassiliicoccus intestinalis
GUT_GENOME132203	MGYG-HGUT-02161	ERS3640191	Cultured (human gut)	2592	NA	NA	NA	NA	NA	0	0	1	0	1	0	0	0	2	1	1	1	d__Archaea;p__Thermoplasmatota;c__Thermoplasmata;o__Methanomassiliicoccales;f__Methanomassiliicoccaceae;g__Methanomassiliicoccus;s__Methanomassiliicoccus luminyensis	d__Archaea;p__Euryarchaeota;c__Thermoplasmata;o__Methanomassiliicoccales;f__Methanomassiliicoccaceae;g__Methanomassiliicoccus;s__Methanomassiliicoccus luminyensis
GUT_GENOME132204	MGYG-HGUT-02162	ERS3640192	Cultured (human gut)	2268	NA	NA	NA	NA	NA	0	0	1	0	0	0	0	0	1	1	1	1	d__Archaea;p__Euryarchaeota;c__Methanobacteria;o__Methanobacteriales;f__Methanobacteriaceae;g__Methanobrevibacter_A;s__Methanobrevibacter_A oralis	d__Archaea;p__Euryarchaeota;c__Methanobacteria;o__Methanobacteriales;f__Methanobacteriaceae;g__Methanobrevibacter;s__Methanobrevibacter oralis
GUT_GENOME132205	MGYG-HGUT-02163	ERS3640193	Cultured (human gut)	1662	1340	80.6258	17270	18610	190913	1.49304	0	1	0	9	164	147	478	799	608	394	628	d__Archaea;p__Euryarchaeota;c__Methanobacteria;o__Methanobacteriales;f__Methanobacteriaceae;g__Methanobrevibacter_A;s__Methanobrevibacter_A smithii	d__Archaea;p__Euryarchaeota;c__Methanobacteria;o__Methanobacteriales;f__Methanobacteriaceae;g__Methanobrevibacter;s__Methanobrevibacter smithii
GUT_GENOME132206	MGYG-HGUT-02164	ERS3640194	Cultured (human gut)	1552	NA	NA	NA	NA	7770	0.544941	0	1	0	2	1	4	9	17	15	4	15	d__Archaea;p__Euryarchaeota;c__Methanobacteria;o__Methanobacteriales;f__Methanobacteriaceae;g__Methanosphaera;s__Methanosphaera stadtmanae	d__Archaea;p__Euryarchaeota;c__Methanobacteria;o__Methanobacteriales;f__Methanobacteriaceae;g__Methanosphaera;s__Methanosphaera stadtmanae
GUT_GENOME132314	MGYG-HGUT-02165	ERS3640195	Uncultured	1965	NA	NA	NA	NA	739	0	0	0	0	0	5	0	2	7	3	0	3	d__Bacteria;p__Cyanobacteria;c__Vampirovibrionia;o__Gastranaerophilales;f__Gastranaerophilaceae;g__Zag1;s__	d__Bacteria;p__Firmicutes;c__Clostridia;o__Clostridiales;f__Clostridiaceae;g__Clostridium;s__
GUT_GENOME133022	MGYG-HGUT-02166	ERS3640196	Uncultured	1326	823	62.0664	5885	6708	140911	1.11001	0	0	0	0	18	20	60	98	81	49	81	d__Bacteria;p__Firmicutes;c__Bacilli;o__RF39;f__CAG-433;g__CAG-433;s__CAG-433 sp000433675	d__Bacteria;p__Firmicutes;c__Clostridia;o__Clostridiales;f__Clostridiaceae;g__Clostridium;s__
GUT_GENOME133171	MGYG-HGUT-02167	ERS3640197	Uncultured	971	NA	NA	NA	NA	7714	0	0	0	0	0	1	1	4	6	4	0	4	d__Bacteria;p__Firmicutes;c__Bacilli;o__RF39;f__CAG-611;g__CAG-611;s__	d__Bacteria;p__Tenericutes;c__Mollicutes;o__Mycoplasmatales;f__Mycoplasmataceae;g__Mycoplasma;s__
GUT_GENOME133372	MGYG-HGUT-02168	ERS3640198	Uncultured	3050	NA	NA	NA	NA	186	0	0	0	0	0	1	0	3	4	3	2	3	d__Bacteria;p__Bacteroidota;c__Bacteroidia;o__Bacteroidales;f__Bacteroidaceae;g__Prevotella;s__	d__Bacteria;p__Bacteroidetes;c__Bacteroidia;o__Bacteroidales;f__Prevotellaceae;g__Prevotella;s__
GUT_GENOME133452	MGYG-HGUT-02169	ERS3640199	Uncultured	1283	NA	NA	NA	NA	44642	0	0	0	0	0	6	1	8	15	10	5	10	d__Bacteria;p__Firmicutes_A;c__Clostridia;o__4C28d-15;f__CAG-314;g__CAG-1435;s__CAG-1435 sp000433775	d__Bacteria;p__Proteobacteria;c__Deltaproteobacteria;o__Myxococcales;f__Myxococcaceae;g__Corallococcus;s__
GUT_GENOME133538	MGYG-HGUT-02170	ERS3640200	Uncultured	2389	NA	NA	NA	NA	NA	0	0	0	0	0	0	0	2	2	2	1	2	d__Bacteria;p__Firmicutes_A;c__Clostridia;o__Lachnospirales;f__Lachnospiraceae;g__Clostridium_Q;s__	d__Bacteria;p__Firmicutes;c__Clostridia;o__Clostridiales;f__Clostridiaceae;g__Clostridium;s__
GUT_GENOME133541	MGYG-HGUT-02171	ERS3640201	Uncultured	3126	NA	NA	NA	NA	17077	0.412695	0	0	0	0	7	0	2	9	5	1	5	d__Bacteria;p__Bacteroidota;c__Bacteroidia;o__Bacteroidales;f__Bacteroidaceae;g__Bacteroides_B;s__Bacteroides_B sp002493165	d__Bacteria;p__Bacteroidetes;c__Bacteroidia;o__Bacteroidales;f__Bacteroidaceae;g__Bacteroides;s__
GUT_GENOME133558	MGYG-HGUT-02172	ERS3640202	Uncultured	897	NA	NA	NA	NA	104	0	0	0	0	0	1	0	2	3	2	0	2	d__Bacteria;p__Firmicutes_A;c__Clostridia;o__4C28d-15;f__;g__;s__	d__Bacteria;p__Firmicutes;c__Clostridia;o__Clostridiales;f__;g__;s__
GUT_GENOME133816	MGYG-HGUT-02173	ERS3640203	Uncultured	1288	NA	NA	NA	NA	28101	0	0	0	0	0	1	0	4	5	4	3	4	d__Bacteria;p__Firmicutes_A;c__Clostridia;o__4C28d-15;f__CAG-917;g__CAG-917;s__CAG-917 sp000437555	d__Bacteria;p__Firmicutes;c__Negativicutes;o__Acidaminococcales;f__Acidaminococcaceae;g__Acidaminococcus;s__
GUT_GENOME133961	MGYG-HGUT-02174	ERS3640204	Uncultured	1267	NA	NA	NA	NA	16	0	0	0	0	0	1	0	2	3	2	0	2	d__Bacteria;p__Firmicutes_A;c__Clostridia;o__4C28d-15;f__CAG-917;g__CAG-475;s__	d__Bacteria;p__Firmicutes;c__Clostridia;o__Clostridiales;f__Catabacteriaceae;g__Catabacter;s__
GUT_GENOME134271	MGYG-HGUT-02175	ERS3640205	Uncultured	1084	934	86.1624	3519	4453	84075	0.999155	0	0	0	0	32	12	92	136	100	58	100	d__Bacteria;p__Firmicutes;c__Bacilli;o__RF39;f__CAG-1000;g__CAG-533;s__CAG-533 sp000434495	d__Bacteria;p__Firmicutes;c__Clostridia;o__Clostridiales;f__Clostridiaceae;g__Clostridium;s__
GUT_GENOME134382	MGYG-HGUT-02176	ERS3640206	Uncultured	2200	NA	NA	NA	NA	NA	0	0	0	0	0	0	0	2	2	2	2	2	d__Bacteria;p__Bacteroidota;c__Bacteroidia;o__Bacteroidales;f__Muribaculaceae;g__;s__	d__Bacteria;p__Bacteroidetes;c__Bacteroidia;o__Bacteroidales;f__Prevotellaceae;g__;s__
GUT_GENOME134384	MGYG-HGUT-02177	ERS3640207	Uncultured	1233	NA	NA	NA	NA	46076	0.838441	0	0	0	0	6	0	8	14	13	0	13	d__Bacteria;p__Firmicutes_A;c__Clostridia;o__TANB77;f__CAG-508;g__;s__	d__Bacteria;p__Firmicutes;c__Clostridia;o__Clostridiales;f__Clostridiaceae;g__;s__
GUT_GENOME134977	MGYG-HGUT-02178	ERS3640208	Uncultured	1742	NA	NA	NA	NA	NA	0	0	0	0	0	0	0	1	1	1	1	1	d__Bacteria;p__Bacteroidota;c__Bacteroidia;o__Bacteroidales;f__Bacteroidaceae;g__;s__	d__Bacteria;p__Bacteroidetes;c__Bacteroidia;o__Bacteroidales;f__Prevotellaceae;g__;s__
GUT_GENOME134988	MGYG-HGUT-02179	ERS3640209	Uncultured	1981	NA	NA	NA	NA	NA	0	0	0	0	0	1	0	1	2	2	1	2	d__Bacteria;p__Bacteroidota;c__Bacteroidia;o__Bacteroidales;f__UBA932;g__CAG-831;s__	d__Bacteria;p__Bacteroidetes;c__Bacteroidia;o__Bacteroidales;f__Rikenellaceae;g__Alistipes;s__
GUT_GENOME135207	MGYG-HGUT-02180	ERS3640210	Uncultured	1477	NA	NA	NA	NA	33692	1.02113	0	0	0	0	6	4	13	23	17	0	17	d__Bacteria;p__Firmicutes_A;c__Clostridia;o__TANB77;f__CAG-508;g__CAG-492;s__	d__Bacteria;p__Firmicutes;c__Clostridia;o__Clostridiales;f__Clostridiaceae;g__Clostridium;s__
GUT_GENOME135463	MGYG-HGUT-02181	ERS3640211	Uncultured	2256	1539	68.2181	6547	8086	74550	1.29012	0	0	0	0	6	7	29	42	33	26	33	d__Bacteria;p__Bacteroidota;c__Bacteroidia;o__Bacteroidales;f__Muribaculaceae;g__Paramuribaculum;s__Paramuribaculum sp000431155	d__Bacteria;p__Bacteroidetes;c__Bacteroidia;o__Bacteroidales;f__Bacteroidaceae;g__Bacteroides;s__
GUT_GENOME135531	MGYG-HGUT-02182	ERS3640212	Uncultured	1331	NA	NA	NA	NA	NA	0	0	0	0	0	0	0	1	1	1	0	1	d__Bacteria;p__Firmicutes;c__Bacilli;o__RF39;f__CAG-302;g__;s__	d__Bacteria;p__Firmicutes;c__Clostridia;o__Clostridiales;f__;g__;s__
GUT_GENOME135796	MGYG-HGUT-02183	ERS3640213	Uncultured	1645	NA	NA	NA	NA	33824	0	0	0	0	0	0	1	2	3	2	1	2	d__Bacteria;p__Actinobacteriota;c__Coriobacteriia;o__Coriobacteriales;f__Coriobacteriaceae;g__Collinsella;s__	d__Bacteria;p__Actinobacteria;c__Coriobacteriia;o__Coriobacteriales;f__Coriobacteriaceae;g__Collinsella;s__
GUT_GENOME136010	MGYG-HGUT-02184	ERS3640214	Uncultured	1674	NA	NA	NA	NA	297	0	0	0	0	0	2	0	2	4	2	0	2	d__Bacteria;p__Actinobacteriota;c__Coriobacteriia;o__Coriobacteriales;f__Coriobacteriaceae;g__Collinsella;s__	d__Bacteria;p__Actinobacteria;c__Coriobacteriia;o__Coriobacteriales;f__Coriobacteriaceae;g__Collinsella;s__
GUT_GENOME136282	MGYG-HGUT-02185	ERS3640215	Uncultured	1148	NA	NA	NA	NA	12366	0.69135	0	0	0	0	4	0	3	7	3	0	3	d__Bacteria;p__Firmicutes_A;c__Clostridia;o__4C28d-15;f__CAG-917;g__;s__	d__Bacteria;p__Firmicutes;c__Clostridia;o__Clostridiales;f__Catabacteriaceae;g__;s__
GUT_GENOME136641	MGYG-HGUT-02186	ERS3640216	Uncultured	2696	NA	NA	NA	NA	20053	0.711694	0	0	0	0	5	2	6	13	10	4	10	d__Bacteria;p__Firmicutes_A;c__Clostridia;o__Lachnospirales;f__Lachnospiraceae;g__Ruminococcus_A;s__Ruminococcus_A sp000432335	d__Bacteria;p__Firmicutes;c__;o__;f__;g__;s__
GUT_GENOME136883	MGYG-HGUT-02187	ERS3640217	Uncultured	1789	NA	NA	NA	NA	NA	0	0	0	0	0	0	0	1	1	1	1	1	d__Bacteria;p__Actinobacteriota;c__Coriobacteriia;o__Coriobacteriales;f__Coriobacteriaceae;g__Collinsella;s__Collinsella sp000434535	d__Bacteria;p__Actinobacteria;c__Coriobacteriia;o__Coriobacteriales;f__Coriobacteriaceae;g__Collinsella;s__
GUT_GENOME136911	MGYG-HGUT-02188	ERS3640218	Uncultured	1315	NA	NA	NA	NA	325	0	0	0	0	0	0	0	3	3	3	1	3	d__Bacteria;p__Firmicutes_A;c__Clostridia;o__4C28d-15;f__CAG-314;g__CAG-1435;s__	d__Bacteria;p__Proteobacteria;c__Deltaproteobacteria;o__Myxococcales;f__Myxococcaceae;g__Corallococcus;s__
GUT_GENOME136928	MGYG-HGUT-02189	ERS3640219	Uncultured	1464	NA	NA	NA	NA	NA	0	0	0	0	0	0	0	1	1	1	0	1	d__Bacteria;p__Actinobacteriota;c__Coriobacteriia;o__Coriobacteriales;f__Coriobacteriaceae;g__Collinsella;s__	d__Bacteria;p__Actinobacteria;c__Coriobacteriia;o__Coriobacteriales;f__Coriobacteriaceae;g__Collinsella;s__
GUT_GENOME137034	MGYG-HGUT-02190	ERS3640220	Uncultured	2378	1624	68.2927	2989	4613	54958	1.09565	0	0	0	0	6	8	18	32	22	12	22	d__Bacteria;p__Firmicutes_A;c__Clostridia;o__Clostridiales;f__Clostridiaceae;g__Clostridium;s__Clostridium sp001916075	d__Bacteria;p__Firmicutes;c__Clostridia;o__Clostridiales;f__Clostridiaceae;g__Clostridium;s__
GUT_GENOME137156	MGYG-HGUT-02191	ERS3640221	Uncultured	1574	1182	75.0953	10774	11956	39195	1.2943	0	0	0	0	41	36	110	187	133	96	139	d__Bacteria;p__Firmicutes;c__Bacilli;o__ML615J-28;f__CAG-313;g__CAG-313;s__CAG-313 sp000433035	d__Bacteria;p__Firmicutes;c__Bacilli;o__Bacillales;f__Staphylococcaceae;g__Staphylococcus;s__
GUT_GENOME137346	MGYG-HGUT-02192	ERS3640222	Uncultured	2295	NA	NA	NA	NA	1076	0	0	0	0	0	4	0	2	6	3	2	3	d__Bacteria;p__Firmicutes_A;c__Clostridia;o__Oscillospirales;f__Acutalibacteraceae;g__Acutalibacter;s__	d__Bacteria;p__Firmicutes;c__Clostridia;o__Clostridiales;f__Clostridiaceae;g__;s__
GUT_GENOME137430	MGYG-HGUT-02193	ERS3640223	Uncultured	1536	NA	NA	NA	NA	10602	0	0	0	0	0	1	0	3	4	4	0	4	d__Bacteria;p__Firmicutes_A;c__Clostridia;o__Christensenellales;f__Christensenellaceae;g__QANA01;s__	d__Bacteria;p__Firmicutes;c__Clostridia;o__Clostridiales;f__;g__;s__
GUT_GENOME137438	MGYG-HGUT-02194	ERS3640224	Uncultured	2363	1946	82.3529	1535	3481	36327	0.447538	0	0	0	0	18	6	14	38	22	15	27	d__Bacteria;p__Firmicutes_A;c__Clostridia;o__Oscillospirales;f__Acutalibacteraceae;g__;s__	d__Bacteria;p__Firmicutes;c__Clostridia;o__Clostridiales;f__;g__;s__
GUT_GENOME137446	MGYG-HGUT-02195	ERS3640225	Uncultured	4510	NA	NA	NA	NA	NA	0	0	0	0	0	1	0	1	2	1	1	1	d__Bacteria;p__Firmicutes_A;c__Clostridia;o__Peptostreptococcales;f__Anaerovoracaceae;g__Emergencia;s__	d__Bacteria;p__Firmicutes;c__Clostridia;o__Clostridiales;f__Eubacteriaceae;g__Eubacterium;s__
GUT_GENOME137451	MGYG-HGUT-02196	ERS3640226	Uncultured	2237	NA	NA	NA	NA	NA	0	0	0	0	0	1	0	1	2	1	1	1	d__Bacteria;p__Firmicutes_A;c__Clostridia;o__Oscillospirales;f__Acutalibacteraceae;g__UBA1691;s__	d__Bacteria;p__Firmicutes;c__Clostridia;o__Clostridiales;f__Ruminococcaceae;g__;s__
GUT_GENOME137460	MGYG-HGUT-02197	ERS3640227	Cultured (other / unknown source)	1348	NA	NA	NA	NA	25569	0.884044	0	0	0	0	0	1	8	9	8	5	8	d__Bacteria;p__Firmicutes_A;c__Clostridia;o__Tissierellales;f__Helcococcaceae;g__Parvimonas;s__Parvimonas sp001553085	d__Bacteria;p__Firmicutes;c__Tissierellia;o__Tissierellales;f__Peptoniphilaceae;g__Parvimonas;s__
GUT_GENOME137467	MGYG-HGUT-02198	ERS3640228	Uncultured	1781	NA	NA	NA	NA	NA	0	0	0	0	0	0	0	1	1	1	1	1	d__Bacteria;p__Actinobacteriota;c__Coriobacteriia;o__Coriobacteriales;f__Coriobacteriaceae;g__Collinsella;s__	d__Bacteria;p__Actinobacteria;c__Coriobacteriia;o__Coriobacteriales;f__Coriobacteriaceae;g__Collinsella;s__
GUT_GENOME137474	MGYG-HGUT-02199	ERS3640229	Uncultured	1229	NA	NA	NA	NA	NA	0	0	0	0	0	1	0	1	2	1	1	1	d__Bacteria;p__Firmicutes_A;c__Clostridia;o__4C28d-15;f__CAG-727;g__UBA11940;s__	d__Bacteria;p__Firmicutes;c__Clostridia;o__Clostridiales;f__;g__;s__
GUT_GENOME137478	MGYG-HGUT-02200	ERS3640230	Uncultured	1403	NA	NA	NA	NA	16212	0	0	0	0	0	0	0	4	4	3	2	4	d__Bacteria;p__Firmicutes;c__Bacilli;o__RF39;f__CAG-822;g__CAG-822;s__CAG-822 sp000432855	d__Bacteria;p__Firmicutes;c__;o__;f__;g__;s__
GUT_GENOME137644	MGYG-HGUT-02201	ERS3640231	Uncultured	1343	NA	NA	NA	NA	NA	0	0	0	0	0	0	0	1	1	1	0	1	d__Bacteria;p__Firmicutes_A;c__Clostridia;o__TANB77;f__CAG-508;g__;s__	d__Bacteria;p__Firmicutes;c__Clostridia;o__Clostridiales;f__Clostridiaceae;g__;s__
GUT_GENOME137657	MGYG-HGUT-02202	ERS3640232	Cultured (other / unknown source)	2267	NA	NA	NA	NA	110382	0.554776	0	0	0	0	0	3	13	16	14	7	14	d__Bacteria;p__Firmicutes_A;c__Clostridia;o__Lachnospirales;f__Lachnospiraceae;g__Dorea;s__Dorea sp900312975	d__Bacteria;p__Firmicutes;c__Clostridia;o__Clostridiales;f__Clostridiaceae;g__Mordavella;s__
GUT_GENOME137680	MGYG-HGUT-02203	ERS3640233	Uncultured	2202	NA	NA	NA	NA	NA	0	0	0	0	0	0	0	2	2	2	2	2	d__Bacteria;p__Bacteroidota;c__Bacteroidia;o__Bacteroidales;f__Rikenellaceae;g__Alistipes;s__	d__Bacteria;p__Bacteroidetes;c__Bacteroidia;o__Bacteroidales;f__Rikenellaceae;g__Alistipes;s__
GUT_GENOME137688	MGYG-HGUT-02204	ERS3640234	Uncultured	1343	NA	NA	NA	NA	NA	0	0	0	0	0	0	0	1	1	1	0	1	d__Bacteria;p__Firmicutes_A;c__Clostridia;o__Christensenellales;f__CAG-138;g__UBA5394;s__	d__Bacteria;p__Firmicutes;c__Clostridia;o__Clostridiales;f__;g__;s__
GUT_GENOME137702	MGYG-HGUT-02205	ERS3640235	Uncultured	1619	NA	NA	NA	NA	77958	1.06102	0	0	0	0	1	4	6	11	9	5	9	d__Bacteria;p__Bacteroidota;c__Bacteroidia;o__Bacteroidales;f__Porphyromonadaceae;g__Porphyromonas;s__	d__Bacteria;p__Bacteroidetes;c__Bacteroidia;o__Bacteroidales;f__Porphyromonadaceae;g__Porphyromonas;s__
GUT_GENOME137833	MGYG-HGUT-02206	ERS3640236	Uncultured	1765	NA	NA	NA	NA	2668	0	0	0	0	0	2	0	2	4	2	1	2	d__Bacteria;p__Actinobacteriota;c__Coriobacteriia;o__Coriobacteriales;f__Coriobacteriaceae;g__Collinsella;s__	d__Bacteria;p__Actinobacteria;c__Coriobacteriia;o__Coriobacteriales;f__Coriobacteriaceae;g__Collinsella;s__
GUT_GENOME138026	MGYG-HGUT-02207	ERS3640237	Uncultured	1097	NA	NA	NA	NA	NA	0	0	0	0	0	0	0	1	1	1	0	1	d__Bacteria;p__Firmicutes;c__Bacilli;o__RF39;f__CAG-822;g__;s__	d__Bacteria;p__Tenericutes;c__Mollicutes;o__Acholeplasmatales;f__Acholeplasmataceae;g__;s__
GUT_GENOME138032	MGYG-HGUT-02208	ERS3640238	Uncultured	1097	NA	NA	NA	NA	8	0.185243	0	0	0	0	1	0	2	3	2	0	2	d__Bacteria;p__Firmicutes;c__Bacilli;o__RF39;f__CAG-302;g__RUG705;s__	d__Bacteria;p__Firmicutes;c__Clostridia;o__Clostridiales;f__;g__;s__
GUT_GENOME138139	MGYG-HGUT-02209	ERS3640239	Uncultured	2922	NA	NA	NA	NA	NA	0	0	0	0	0	0	0	1	1	1	1	1	d__Bacteria;p__Bacteroidota;c__Bacteroidia;o__Bacteroidales;f__Bacteroidaceae;g__CAG-462;s__	d__Bacteria;p__Bacteroidetes;c__Bacteroidia;o__Bacteroidales;f__Bacteroidaceae;g__Bacteroides;s__
GUT_GENOME138452	MGYG-HGUT-02210	ERS3640240	Uncultured	2481	NA	NA	NA	NA	NA	0	0	0	0	0	0	0	1	1	1	0	1	d__Bacteria;p__Firmicutes_A;c__Clostridia;o__Lachnospirales;f__Lachnospiraceae;g__;s__	d__Bacteria;p__Firmicutes;c__Clostridia;o__Clostridiales;f__Lachnospiraceae;g__;s__
GUT_GENOME138463	MGYG-HGUT-02211	ERS3640241	Uncultured	1324	NA	NA	NA	NA	NA	0	0	0	0	0	0	0	1	1	1	0	1	d__Bacteria;p__Actinobacteriota;c__Coriobacteriia;o__Coriobacteriales;f__Coriobacteriaceae;g__Collinsella;s__	d__Bacteria;p__Actinobacteria;c__Coriobacteriia;o__Coriobacteriales;f__Coriobacteriaceae;g__Collinsella;s__
GUT_GENOME138467	MGYG-HGUT-02212	ERS3640242	Uncultured	2928	NA	NA	NA	NA	NA	0	0	0	0	0	0	0	1	1	1	1	1	d__Bacteria;p__Firmicutes_A;c__Clostridia;o__Lachnospirales;f__Lachnospiraceae;g__Blautia;s__	d__Bacteria;p__Firmicutes;c__Clostridia;o__Clostridiales;f__Lachnospiraceae;g__Blautia;s__
GUT_GENOME138470	MGYG-HGUT-02213	ERS3640243	Uncultured	2381	NA	NA	NA	NA	NA	0	0	0	0	0	0	0	1	1	1	0	1	d__Bacteria;p__Firmicutes_A;c__Clostridia;o__Oscillospirales;f__Oscillospiraceae;g__;s__	d__Bacteria;p__Firmicutes;c__Clostridia;o__Clostridiales;f__Oscillospiraceae;g__;s__
GUT_GENOME138473	MGYG-HGUT-02214	ERS3640244	Uncultured	1921	NA	NA	NA	NA	NA	0	0	0	0	0	0	0	1	1	1	0	1	d__Bacteria;p__Firmicutes_A;c__Clostridia;o__Lachnospirales;f__Lachnospiraceae;g__Blautia_A;s__	d__Bacteria;p__Firmicutes;c__Clostridia;o__Clostridiales;f__Lachnospiraceae;g__Blautia;s__
GUT_GENOME138767	MGYG-HGUT-02215	ERS3640245	Uncultured	3104	NA	NA	NA	NA	NA	0	0	0	0	0	0	0	1	1	1	1	1	d__Bacteria;p__Firmicutes_A;c__Clostridia;o__Lachnospirales;f__Lachnospiraceae;g__Blautia;s__	d__Bacteria;p__Firmicutes;c__Clostridia;o__Clostridiales;f__Lachnospiraceae;g__Blautia;s__
GUT_GENOME138783	MGYG-HGUT-02216	ERS3640246	Uncultured	2446	NA	NA	NA	NA	NA	0	0	0	0	0	0	0	1	1	1	1	1	d__Bacteria;p__Firmicutes_A;c__Clostridia;o__Lachnospirales;f__Lachnospiraceae;g__;s__	d__Bacteria;p__Firmicutes;c__Clostridia;o__Clostridiales;f__Lachnospiraceae;g__;s__
GUT_GENOME138794	MGYG-HGUT-02217	ERS3640247	Uncultured	2280	NA	NA	NA	NA	NA	0	0	0	0	0	0	0	1	1	1	0	1	d__Bacteria;p__Firmicutes_A;c__Clostridia;o__Peptostreptococcales;f__Anaerovoracaceae;g__Emergencia;s__	d__Bacteria;p__Firmicutes;c__Clostridia;o__Clostridiales;f__Clostridiales Family XIII. Incertae Sedis;g__Emergencia;s__
GUT_GENOME138841	MGYG-HGUT-02218	ERS3640248	Uncultured	2930	1681	57.372	8463	10144	311895	0.956904	0	0	0	0	16	2	40	58	45	20	45	d__Bacteria;p__Bacteroidota;c__Bacteroidia;o__Bacteroidales;f__Tannerellaceae;g__Parabacteroides;s__Parabacteroides sp000436495	d__Bacteria;p__Bacteroidetes;c__Bacteroidia;o__Bacteroidales;f__Tannerellaceae;g__Parabacteroides;s__
GUT_GENOME139027	MGYG-HGUT-02219	ERS3640249	Uncultured	2155	NA	NA	NA	NA	NA	0	0	0	0	0	0	0	1	1	1	0	1	d__Bacteria;p__Verrucomicrobiota;c__Kiritimatiellae;o__RFP12;f__UBA1067;g__UBA1731;s__	d__Bacteria;p__Verrucomicrobia;c__;o__;f__;g__;s__
GUT_GENOME139096	MGYG-HGUT-02220	ERS3640250	Uncultured	728	NA	NA	NA	NA	12305	0.594407	0	0	0	0	2	1	3	6	3	2	3	d__Bacteria;p__Firmicutes;c__Bacilli;o__Mycoplasmatales;f__UBA3375;g__UBA3375;s__	d__Bacteria;p__Firmicutes;c__Bacilli;o__Bacillales;f__;g__;s__
GUT_GENOME139119	MGYG-HGUT-02221	ERS3640251	Uncultured	2201	NA	NA	NA	NA	334	0	0	0	0	0	1	1	1	3	1	0	1	d__Bacteria;p__Firmicutes_A;c__Clostridia;o__Oscillospirales;f__Ruminococcaceae;g__;s__	d__Bacteria;p__Firmicutes;c__Clostridia;o__Clostridiales;f__Ruminococcaceae;g__;s__
GUT_GENOME139128	MGYG-HGUT-02222	ERS3640252	Uncultured	1794	NA	NA	NA	NA	179570	0.694208	0	0	0	0	11	5	9	25	14	7	14	d__Bacteria;p__Firmicutes_C;c__Negativicutes;o__Veillonellales;f__Dialisteraceae;g__Dialister;s__	d__Bacteria;p__Firmicutes;c__Negativicutes;o__Veillonellales;f__Veillonellaceae;g__Dialister;s__
GUT_GENOME139132	MGYG-HGUT-02223	ERS3640253	Uncultured	1773	NA	NA	NA	NA	NA	0	0	0	0	0	1	0	1	2	1	0	1	d__Bacteria;p__Firmicutes_A;c__Clostridia;o__Oscillospirales;f__Ruminococcaceae;g__Faecalibacterium;s__	d__Bacteria;p__Firmicutes;c__Clostridia;o__Clostridiales;f__Ruminococcaceae;g__Faecalibacterium;s__
GUT_GENOME139147	MGYG-HGUT-02224	ERS3640254	Uncultured	2135	1402	65.6674	3352	4754	94104	0.904788	0	0	0	0	38	4	26	68	37	18	39	d__Bacteria;p__Firmicutes_A;c__Clostridia;o__Oscillospirales;f__Ruminococcaceae;g__Faecalibacterium;s__	d__Bacteria;p__Firmicutes;c__Clostridia;o__Clostridiales;f__Ruminococcaceae;g__Faecalibacterium;s__
GUT_GENOME139178	MGYG-HGUT-02225	ERS3640255	Uncultured	1674	NA	NA	NA	NA	166	0	0	0	0	0	1	1	1	3	1	0	1	d__Bacteria;p__Bacteroidota;c__Bacteroidia;o__Bacteroidales;f__Muribaculaceae;g__CAG-873;s__	d__Bacteria;p__Bacteroidetes;c__Bacteroidia;o__Bacteroidales;f__Porphyromonadaceae;g__;s__
GUT_GENOME139200	MGYG-HGUT-02226	ERS3640256	Uncultured	1531	NA	NA	NA	NA	17168	0.690982	0	0	0	0	1	0	4	5	4	0	4	d__Bacteria;p__Firmicutes_A;c__Clostridia;o__Lachnospirales;f__Lachnospiraceae;g__CAG-81;s__	d__Bacteria;p__Firmicutes;c__Clostridia;o__Clostridiales;f__Clostridiaceae;g__Clostridium;s__
GUT_GENOME139262	MGYG-HGUT-02227	ERS3640257	Uncultured	1916	NA	NA	NA	NA	34682	0.526772	0	0	0	0	4	2	4	10	6	1	6	d__Bacteria;p__Firmicutes_A;c__Clostridia;o__Oscillospirales;f__Acutalibacteraceae;g__Eubacterium_R;s__	d__Bacteria;p__Firmicutes;c__Clostridia;o__Clostridiales;f__Ruminococcaceae;g__;s__
GUT_GENOME139307	MGYG-HGUT-02228	ERS3640258	Uncultured	2512	1963	78.1449	2149	4112	46634	0.315752	0	0	0	0	23	1	4	28	20	13	21	d__Bacteria;p__Firmicutes_A;c__Clostridia;o__Oscillospirales;f__Acutalibacteraceae;g__UBA1691;s__	d__Bacteria;p__Firmicutes;c__Clostridia;o__Clostridiales;f__Ruminococcaceae;g__;s__
GUT_GENOME139388	MGYG-HGUT-02229	ERS3640259	Uncultured	2725	NA	NA	NA	NA	NA	0	0	0	0	0	0	0	1	1	1	1	1	d__Bacteria;p__Firmicutes_A;c__Clostridia;o__Oscillospirales;f__Oscillospiraceae;g__Oscillibacter;s__	d__Bacteria;p__Firmicutes;c__Clostridia;o__Clostridiales;f__Oscillospiraceae;g__Oscillibacter;s__
GUT_GENOME139392	MGYG-HGUT-02230	ERS3640260	Uncultured	2104	NA	NA	NA	NA	534	0.653712	0	0	0	0	1	1	2	4	2	2	2	d__Bacteria;p__Firmicutes_A;c__Clostridia;o__Oscillospirales;f__Ruminococcaceae;g__Ruminococcus;s__	d__Bacteria;p__Firmicutes;c__Clostridia;o__Clostridiales;f__Ruminococcaceae;g__Ruminococcus;s__
GUT_GENOME139424	MGYG-HGUT-02231	ERS3640261	Uncultured	1761	NA	NA	NA	NA	170	0	0	0	0	0	1	1	1	3	1	1	1	d__Bacteria;p__Actinobacteriota;c__Coriobacteriia;o__Coriobacteriales;f__Coriobacteriaceae;g__Collinsella;s__	d__Bacteria;p__Actinobacteria;c__Coriobacteriia;o__Coriobacteriales;f__Coriobacteriaceae;g__Collinsella;s__
GUT_GENOME139458	MGYG-HGUT-02232	ERS3640262	Uncultured	2121	NA	NA	NA	NA	3883	0.69135	0	0	0	0	1	1	3	5	3	3	3	d__Bacteria;p__Firmicutes_A;c__Clostridia;o__Oscillospirales;f__Acutalibacteraceae;g__Eubacterium_R;s__	d__Bacteria;p__Firmicutes;c__Clostridia;o__Clostridiales;f__Ruminococcaceae;g__;s__
GUT_GENOME139568	MGYG-HGUT-02233	ERS3640263	Uncultured	2302	NA	NA	NA	NA	114001	0.702943	0	0	0	0	12	4	8	24	16	4	16	d__Bacteria;p__Firmicutes_A;c__Clostridia;o__Oscillospirales;f__Acutalibacteraceae;g__Acutalibacter;s__	d__Bacteria;p__Firmicutes;c__;o__;f__;g__;s__
GUT_GENOME139627	MGYG-HGUT-02234	ERS3640264	Uncultured	2716	NA	NA	NA	NA	12	0	0	0	0	0	1	1	1	3	1	1	1	d__Bacteria;p__Firmicutes_A;c__Clostridia;o__Lachnospirales;f__Lachnospiraceae;g__Coprococcus_B;s__	d__Bacteria;p__Firmicutes;c__Clostridia;o__Clostridiales;f__Lachnospiraceae;g__Coprococcus;s__
GUT_GENOME139634	MGYG-HGUT-02235	ERS3640265	Uncultured	1871	NA	NA	NA	NA	NA	0	0	0	0	0	0	1	1	2	1	0	1	d__Bacteria;p__Cyanobacteria;c__Vampirovibrionia;o__Gastranaerophilales;f__Gastranaerophilaceae;g__Zag111;s__	d__Bacteria;p__Cyanobacteria;c__;o__;f__;g__;s__
GUT_GENOME139637	MGYG-HGUT-02236	ERS3640266	Uncultured	1660	NA	NA	NA	NA	23381	1.10277	0	0	0	0	5	6	12	23	15	0	15	d__Bacteria;p__Cyanobacteria;c__Vampirovibrionia;o__Gastranaerophilales;f__Gastranaerophilaceae;g__UBA6984;s__	d__Bacteria;p__Candidatus Melainabacteria;c__;o__;f__;g__;s__
GUT_GENOME139644	MGYG-HGUT-02237	ERS3640267	Uncultured	1127	NA	NA	NA	NA	NA	0	0	0	0	0	1	0	1	2	1	0	1	d__Bacteria;p__Firmicutes_A;c__Clostridia;o__TANB77;f__CAG-465;g__;s__	d__Bacteria;p__Firmicutes;c__Clostridia;o__Clostridiales;f__Clostridiaceae;g__;s__
GUT_GENOME139646	MGYG-HGUT-02238	ERS3640268	Uncultured	1557	NA	NA	NA	NA	53936	0.425247	0	0	0	0	5	4	10	19	14	9	14	d__Bacteria;p__Firmicutes_A;c__Clostridia;o__Oscillospirales;f__Oscillospiraceae;g__CAG-110;s__	d__Bacteria;p__Firmicutes;c__Clostridia;o__Clostridiales;f__;g__;s__
GUT_GENOME139647	MGYG-HGUT-02239	ERS3640269	Uncultured	737	NA	NA	NA	NA	NA	0	0	0	0	0	1	0	1	2	1	1	1	d__Bacteria;p__Firmicutes;c__Bacilli;o__RF39;f__CAG-822;g__;s__	d__Bacteria;p__Firmicutes;c__Bacilli;o__Bacillales;f__;g__;s__
GUT_GENOME139699	MGYG-HGUT-02240	ERS3640270	Uncultured	1547	NA	NA	NA	NA	7634	0.602573	0	0	0	0	2	1	1	4	3	1	3	d__Bacteria;p__Firmicutes;c__Bacilli;o__RF39;f__CAG-1000;g__UBA11963;s__	d__Bacteria;p__Firmicutes;c__Bacilli;o__Bacillales;f__;g__;s__
GUT_GENOME139700	MGYG-HGUT-02241	ERS3640271	Uncultured	1234	NA	NA	NA	NA	NA	0	0	0	0	0	1	0	1	2	1	0	1	d__Bacteria;p__Firmicutes_A;c__Clostridia;o__TANB77;f__CAG-508;g__;s__	d__Bacteria;p__Firmicutes;c__Clostridia;o__Clostridiales;f__Clostridiaceae;g__;s__
GUT_GENOME139713	MGYG-HGUT-02242	ERS3640272	Cultured (other / unknown source)	2242	1540	68.6887	5280	6820	114329	1.05314	0	0	0	0	13	40	46	99	60	50	61	d__Bacteria;p__Spirochaetota;c__Spirochaetia;o__Treponematales;f__Treponemataceae;g__Treponema_D;s__Treponema_D succinifaciens	d__Bacteria;p__Spirochaetes;c__Spirochaetia;o__Spirochaetales;f__Spirochaetaceae;g__Treponema;s__Treponema succinifaciens
GUT_GENOME139732	MGYG-HGUT-02243	ERS3640273	Uncultured	1642	NA	NA	NA	NA	NA	0	0	0	0	0	0	1	1	2	1	0	1	d__Bacteria;p__Firmicutes_A;c__Clostridia;o__Lachnospirales;f__Lachnospiraceae;g__Oribacterium;s__	d__Bacteria;p__Firmicutes;c__Clostridia;o__Clostridiales;f__Lachnospiraceae;g__Oribacterium;s__
GUT_GENOME139736	MGYG-HGUT-02244	ERS3640274	Uncultured	875	NA	NA	NA	NA	10	0	0	0	0	0	1	1	1	3	1	0	1	d__Bacteria;p__Proteobacteria;c__Alphaproteobacteria;o__Rs-D84;f__Rs-D84;g__Rs-D84;s__	d__Bacteria;p__Proteobacteria;c__Alphaproteobacteria;o__;f__;g__;s__
GUT_GENOME139741	MGYG-HGUT-02245	ERS3640275	Uncultured	1480	NA	NA	NA	NA	NA	0	0	0	0	0	0	0	1	1	1	0	1	d__Bacteria;p__Firmicutes_A;c__Clostridia;o__Oscillospirales;f__CAG-272;g__;s__	d__Bacteria;p__Firmicutes;c__Clostridia;o__Clostridiales;f__;g__;s__
GUT_GENOME139743	MGYG-HGUT-02246	ERS3640276	Uncultured	1457	NA	NA	NA	NA	37	0	0	0	0	0	1	1	1	3	1	0	1	d__Bacteria;p__Firmicutes_A;c__Clostridia;o__Oscillospirales;f__Acutalibacteraceae;g__;s__	d__Bacteria;p__Firmicutes;c__Clostridia;o__Clostridiales;f__Ruminococcaceae;g__;s__
GUT_GENOME139744	MGYG-HGUT-02247	ERS3640277	Uncultured	2793	NA	NA	NA	NA	NA	0	0	0	0	0	0	1	1	2	1	1	1	d__Bacteria;p__Firmicutes_A;c__Clostridia;o__Lachnospirales;f__Lachnospiraceae;g__Acetatifactor;s__	d__Bacteria;p__Firmicutes;c__Clostridia;o__Clostridiales;f__Clostridiaceae;g__Clostridium;s__
GUT_GENOME139761	MGYG-HGUT-02248	ERS3640278	Uncultured	1386	NA	NA	NA	NA	10401	0.53234	0	0	0	0	1	3	3	7	3	3	3	d__Bacteria;p__Firmicutes;c__Bacilli;o__RF39;f__CAG-822;g__UBA5026;s__	d__Bacteria;p__Firmicutes;c__Bacilli;o__Bacillales;f__;g__;s__
GUT_GENOME139765	MGYG-HGUT-02249	ERS3640279	Uncultured	1308	NA	NA	NA	NA	NA	0	0	0	0	0	0	0	1	1	1	0	1	d__Bacteria;p__Firmicutes;c__Bacilli;o__RF39;f__CAG-822;g__UBA5026;s__	d__Bacteria;p__Firmicutes;c__Bacilli;o__Bacillales;f__;g__;s__
GUT_GENOME139809	MGYG-HGUT-02250	ERS3640280	Uncultured	2008	NA	NA	NA	NA	33566	0.382001	0	0	0	0	2	0	2	4	2	1	2	d__Bacteria;p__Firmicutes_A;c__Clostridia;o__Oscillospirales;f__Oscillospiraceae;g__CAG-110;s__	d__Bacteria;p__Firmicutes;c__Clostridia;o__Clostridiales;f__;g__;s__
GUT_GENOME139815	MGYG-HGUT-02251	ERS3640281	Uncultured	1134	NA	NA	NA	NA	NA	0	0	0	0	0	0	1	1	2	1	0	1	d__Bacteria;p__Firmicutes_A;c__Clostridia;o__Monoglobales;f__UBA1381;g__;s__	d__Bacteria;p__Firmicutes;c__Clostridia;o__Clostridiales;f__;g__;s__
GUT_GENOME139825	MGYG-HGUT-02252	ERS3640282	Uncultured	961	NA	NA	NA	NA	NA	0	0	0	0	0	0	0	1	1	1	0	1	d__Bacteria;p__Firmicutes_A;c__Clostridia;o__Monoglobales;f__;g__;s__	d__Bacteria;p__Firmicutes;c__Clostridia;o__Clostridiales;f__;g__;s__
GUT_GENOME139828	MGYG-HGUT-02253	ERS3640283	Uncultured	1072	NA	NA	NA	NA	52	0.269492	0	0	0	0	1	0	2	3	2	1	2	d__Bacteria;p__Firmicutes;c__Bacilli;o__RF39;f__CAG-1000;g__CAG-533;s__	d__Bacteria;p__Firmicutes;c__Clostridia;o__Clostridiales;f__Clostridiaceae;g__;s__
GUT_GENOME139849	MGYG-HGUT-02254	ERS3640284	Uncultured	2157	NA	NA	NA	NA	NA	0	0	0	0	0	1	0	1	2	1	0	1	d__Bacteria;p__Firmicutes_A;c__Clostridia;o__Oscillospirales;f__Oscillospiraceae;g__CAG-110;s__	d__Bacteria;p__Firmicutes;c__Clostridia;o__Clostridiales;f__;g__;s__
GUT_GENOME139859	MGYG-HGUT-02255	ERS3640285	Uncultured	1886	NA	NA	NA	NA	NA	0	0	0	0	0	0	0	1	1	1	0	1	d__Bacteria;p__Firmicutes_A;c__Clostridia;o__Oscillospirales;f__Oscillospiraceae;g__CAG-110;s__	d__Bacteria;p__Firmicutes;c__Clostridia;o__Clostridiales;f__;g__;s__
GUT_GENOME139860	MGYG-HGUT-02256	ERS3640286	Uncultured	2357	NA	NA	NA	NA	NA	0	0	0	0	0	0	0	1	1	1	1	1	d__Bacteria;p__Firmicutes_A;c__Clostridia;o__Lachnospirales;f__Lachnospiraceae;g__;s__	d__Bacteria;p__Firmicutes;c__Clostridia;o__Clostridiales;f__Lachnospiraceae;g__;s__
GUT_GENOME139879	MGYG-HGUT-02257	ERS3640287	Uncultured	2016	NA	NA	NA	NA	119	0	0	0	0	0	1	1	1	3	1	1	1	d__Bacteria;p__Firmicutes_A;c__Clostridia;o__Oscillospirales;f__Acutalibacteraceae;g__UBA737;s__	d__Bacteria;p__Firmicutes;c__Clostridia;o__Clostridiales;f__Ruminococcaceae;g__;s__
GUT_GENOME139887	MGYG-HGUT-02258	ERS3640288	Uncultured	2018	NA	NA	NA	NA	35032	0	0	0	0	0	3	3	3	9	3	3	3	d__Bacteria;p__Firmicutes_A;c__Clostridia;o__Oscillospirales;f__Acutalibacteraceae;g__UBA1081;s__	d__Bacteria;p__Firmicutes;c__Clostridia;o__Clostridiales;f__Ruminococcaceae;g__;s__
GUT_GENOME139895	MGYG-HGUT-02259	ERS3640289	Uncultured	1189	NA	NA	NA	NA	89	0	0	0	0	0	1	1	1	3	1	1	1	d__Bacteria;p__Firmicutes;c__Bacilli;o__RF39;f__CAG-302;g__CAG-302;s__	d__Bacteria;p__Firmicutes;c__Clostridia;o__Clostridiales;f__Clostridiaceae;g__Clostridium;s__
GUT_GENOME139906	MGYG-HGUT-02260	ERS3640290	Uncultured	1925	NA	NA	NA	NA	90834	1.27072	0	0	0	0	3	4	8	15	9	5	9	d__Bacteria;p__Firmicutes_A;c__Clostridia;o__Oscillospirales;f__Acutalibacteraceae;g__Eubacterium_R;s__	d__Bacteria;p__Firmicutes;c__Clostridia;o__;f__;g__;s__
GUT_GENOME139923	MGYG-HGUT-02261	ERS3640291	Uncultured	1348	NA	NA	NA	NA	67	0	0	0	0	0	1	1	1	3	1	0	1	d__Bacteria;p__Firmicutes_A;c__Clostridia;o__Oscillospirales;f__CAG-272;g__CAG-841;s__CAG-841 sp002479075	d__Bacteria;p__Firmicutes;c__Clostridia;o__Clostridiales;f__;g__;s__
GUT_GENOME139932	MGYG-HGUT-02262	ERS3640292	Uncultured	1476	NA	NA	NA	NA	61082	1.10251	0	0	0	0	3	4	15	22	15	5	15	d__Bacteria;p__Firmicutes_A;c__Clostridia;o__Oscillospirales;f__Acutalibacteraceae;g__Eubacterium_R;s__	d__Bacteria;p__Firmicutes;c__Clostridia;o__Clostridiales;f__Eubacteriaceae;g__Eubacterium;s__
GUT_GENOME139991	MGYG-HGUT-02263	ERS3640293	Uncultured	1734	NA	NA	NA	NA	15205	0	0	0	0	0	2	2	2	6	2	2	2	d__Bacteria;p__Firmicutes_A;c__Clostridia;o__Oscillospirales;f__Acutalibacteraceae;g__Ruminococcus_E;s__	d__Bacteria;p__Firmicutes;c__Clostridia;o__Clostridiales;f__Ruminococcaceae;g__;s__
GUT_GENOME140003	MGYG-HGUT-02264	ERS3640294	Uncultured	2022	NA	NA	NA	NA	61	0	0	0	0	0	1	1	1	3	1	1	1	d__Bacteria;p__Firmicutes_A;c__Clostridia;o__Oscillospirales;f__Ruminococcaceae;g__;s__	d__Bacteria;p__Firmicutes;c__Clostridia;o__Clostridiales;f__Ruminococcaceae;g__;s__
GUT_GENOME140007	MGYG-HGUT-02265	ERS3640295	Uncultured	1298	NA	NA	NA	NA	60	0	0	0	0	0	1	1	1	3	1	1	1	d__Bacteria;p__Firmicutes;c__Bacilli;o__RF39;f__CAG-1000;g__;s__	d__Bacteria;p__Firmicutes;c__;o__;f__;g__;s__
GUT_GENOME140032	MGYG-HGUT-02266	ERS3640296	Uncultured	1551	NA	NA	NA	NA	74	0	0	0	0	0	1	1	1	3	1	0	1	d__Bacteria;p__Firmicutes_A;c__Clostridia;o__TANB77;f__CAG-508;g__;s__	d__Bacteria;p__Firmicutes;c__Clostridia;o__Clostridiales;f__;g__;s__
GUT_GENOME140043	MGYG-HGUT-02267	ERS3640297	Cultured (human gut)	6318	NA	NA	NA	NA	5236	1.06681	0	0	1	0	4	5	7	17	11	8	11	d__Bacteria;p__Firmicutes_A;c__Clostridia;o__Lachnospirales;f__Lachnospiraceae;g__Eisenbergiella;s__	d__Bacteria;p__Firmicutes;c__Clostridia;o__Clostridiales;f__Lachnospiraceae;g__Eisenbergiella;s__
GUT_GENOME140045	MGYG-HGUT-02268	ERS3640298	Cultured (human gut)	4463	3331	74.6359	2451	5782	19784	0.53947	1	0	2	0	9	1	1	14	13	10	13	d__Bacteria;p__Firmicutes;c__Bacilli;o__Erysipelotrichales;f__Erysipelotrichaceae;g__Absiella;s__	d__Bacteria;p__Firmicutes;c__Erysipelotrichia;o__Erysipelotrichales;f__Erysipelotrichaceae;g__Erysipelatoclostridium;s__
GUT_GENOME140047	MGYG-HGUT-02269	ERS3640299	Cultured (human gut)	1696	NA	NA	NA	NA	17323	0.225869	0	0	1	0	5	1	0	7	7	4	7	d__Bacteria;p__Firmicutes_A;c__Clostridia;o__Tissierellales;f__Helcococcaceae;g__Anaerococcus;s__Anaerococcus sp002359915	d__Bacteria;p__Firmicutes;c__Tissierellia;o__Tissierellales;f__Peptoniphilaceae;g__Anaerococcus;s__
GUT_GENOME140053	MGYG-HGUT-02270	ERS3640300	Cultured (human gut)	4389	2922	66.5755	4752	7674	131643	0.874001	0	0	1	1	23	13	6	44	32	24	33	d__Bacteria;p__Firmicutes;c__Bacilli;o__Lactobacillales;f__Enterococcaceae;g__Enterococcus_A;s__Enterococcus_A avium	d__Bacteria;p__Firmicutes;c__Bacilli;o__Lactobacillales;f__Enterococcaceae;g__Enterococcus;s__Enterococcus avium
GUT_GENOME140065	MGYG-HGUT-02271	ERS3640301	Cultured (human gut)	3308	NA	NA	NA	NA	53899	1.01205	1	0	1	0	2	1	1	6	4	3	4	d__Bacteria;p__Firmicutes_A;c__Clostridia;o__Lachnospirales;f__Lachnospiraceae;g__GCA-900066135;s__GCA-900066135 sp900066135	d__Bacteria;p__Firmicutes;c__Clostridia;o__Clostridiales;f__Clostridiaceae;g__Clostridium;s__
GUT_GENOME140074	MGYG-HGUT-02272	ERS3640302	Cultured (human gut)	2674	1454	54.3755	22075	23529	784171	1.34634	1	1	4	0	404	251	616	1277	934	410	934	d__Bacteria;p__Firmicutes_A;c__Clostridia;o__Oscillospirales;f__Ruminococcaceae;g__Faecalibacterium;s__Faecalibacterium prausnitzii_D	d__Bacteria;p__Firmicutes;c__Clostridia;o__Clostridiales;f__Ruminococcaceae;g__Faecalibacterium;s__Faecalibacterium prausnitzii
GUT_GENOME140076	MGYG-HGUT-02273	ERS3640303	Cultured (human gut)	5470	NA	NA	NA	NA	88835	1.09217	0	0	1	0	2	2	6	11	9	3	9	d__Bacteria;p__Bacteroidota;c__Bacteroidia;o__Bacteroidales;f__Bacteroidaceae;g__Bacteroides;s__Bacteroides stercorirosoris	d__Bacteria;p__Bacteroidetes;c__Bacteroidia;o__Bacteroidales;f__Bacteroidaceae;g__Bacteroides;s__Bacteroides stercorirosoris
GUT_GENOME140078	MGYG-HGUT-02274	ERS3640304	Cultured (human gut)	2884	1500	52.0111	4458	5958	317718	1.31446	0	0	1	0	74	14	89	178	142	29	142	d__Bacteria;p__Firmicutes_A;c__Clostridia;o__Oscillospirales;f__Ruminococcaceae;g__Faecalibacterium;s__Faecalibacterium prausnitzii_I	d__Bacteria;p__Firmicutes;c__Clostridia;o__Clostridiales;f__Ruminococcaceae;g__Faecalibacterium;s__Faecalibacterium prausnitzii
GUT_GENOME140082	MGYG-HGUT-02275	ERS3640305	Cultured (human gut)	3128	NA	NA	NA	NA	98893	0.552331	0	0	1	0	4	1	12	18	17	3	17	d__Bacteria;p__Bacteroidota;c__Bacteroidia;o__Bacteroidales;f__Bacteroidaceae;g__Paraprevotella;s__	d__Bacteria;p__Bacteroidetes;c__Bacteroidia;o__Bacteroidales;f__Prevotellaceae;g__Paraprevotella;s__
GUT_GENOME140104	MGYG-HGUT-02276	ERS3640306	Cultured (human gut)	4337	NA	NA	NA	NA	NA	0	0	0	1	0	0	0	0	1	1	1	1	d__Bacteria;p__Firmicutes_A;c__Clostridia;o__Lachnospirales;f__Lachnospiraceae;g__;s__	d__Bacteria;p__Firmicutes;c__Clostridia;o__Clostridiales;f__Eubacteriaceae;g__;s__
GUT_GENOME140106	MGYG-HGUT-02277	ERS3640307	Cultured (human gut)	3495	NA	NA	NA	NA	NA	0.674139	1	0	1	0	0	0	0	2	2	2	2	d__Bacteria;p__Firmicutes_A;c__Clostridia;o__Lachnospirales;f__Lachnospiraceae;g__Marvinbryantia;s__Marvinbryantia sp900066075	d__Bacteria;p__Firmicutes;c__Clostridia;o__Clostridiales;f__Clostridiaceae;g__Clostridium;s__
GUT_GENOME140233	MGYG-HGUT-02278	ERS3640308	Cultured (human gut)	3258	NA	NA	NA	NA	64056	0.781236	0	0	1	1	12	2	10	26	22	6	22	d__Bacteria;p__Firmicutes_A;c__Clostridia;o__Lachnospirales;f__Lachnospiraceae;g__Eubacterium_I;s__Eubacterium_I ramulus_A	d__Bacteria;p__Firmicutes;c__Clostridia;o__Clostridiales;f__Eubacteriaceae;g__Eubacterium;s__Eubacterium ramulus
GUT_GENOME140235	MGYG-HGUT-02279	ERS3640309	Cultured (human gut)	2900	1540	53.1034	14661	16201	265460	1.48814	1	0	4	1	131	20	78	235	171	73	172	d__Bacteria;p__Firmicutes_A;c__Clostridia;o__Lachnospirales;f__Lachnospiraceae;g__Dorea;s__Dorea longicatena_B	d__Bacteria;p__Firmicutes;c__Clostridia;o__Clostridiales;f__Lachnospiraceae;g__Dorea;s__Dorea longicatena
GUT_GENOME140236	MGYG-HGUT-02280	ERS3640310	Cultured (human gut)	3071	NA	NA	NA	NA	17174	0	0	0	2	0	0	0	1	3	3	3	3	d__Bacteria;p__Firmicutes_A;c__Clostridia;o__Lachnospirales;f__Lachnospiraceae;g__UBA9502;s__	d__Bacteria;p__Firmicutes;c__Clostridia;o__Clostridiales;f__Clostridiaceae;g__Clostridium;s__
GUT_GENOME140240	MGYG-HGUT-02281	ERS3640311	Cultured (human gut)	5022	3004	59.8168	11574	14578	204216	0.877535	4	0	2	1	45	31	75	158	109	32	109	d__Bacteria;p__Bacteroidota;c__Bacteroidia;o__Bacteroidales;f__Bacteroidaceae;g__Bacteroides;s__Bacteroides faecis	d__Bacteria;p__Bacteroidetes;c__Bacteroidia;o__Bacteroidales;f__Bacteroidaceae;g__Bacteroides;s__Bacteroides faecis
GUT_GENOME140245	MGYG-HGUT-02282	ERS3640312	Cultured (human gut)	4947	3005	60.7439	8146	11151	313122	0.46337	0	1	1	0	3	3	13	21	17	11	17	d__Bacteria;p__Bacteroidota;c__Bacteroidia;o__Bacteroidales;f__Tannerellaceae;g__Parabacteroides;s__Parabacteroides gordonii	d__Bacteria;p__Bacteroidetes;c__Bacteroidia;o__Bacteroidales;f__Tannerellaceae;g__Parabacteroides;s__Parabacteroides gordonii
GUT_GENOME140246	MGYG-HGUT-02283	ERS3640313	Cultured (human gut)	5184	NA	NA	NA	NA	56885	0.674139	0	0	1	3	0	0	0	4	4	4	4	d__Bacteria;p__Firmicutes;c__Bacilli;o__Bacillales;f__Bacillaceae_G;g__Bacillus_A;s__Bacillus_A cereus_AD	d__Bacteria;p__Firmicutes;c__Bacilli;o__Bacillales;f__Bacillaceae;g__Bacillus;s__Bacillus cereus
GUT_GENOME140251	MGYG-HGUT-02284	ERS3640314	Cultured (human gut)	2106	1391	66.0494	16169	17560	257716	1.17722	0	1	6	2	325	196	297	827	594	249	598	d__Bacteria;p__Firmicutes_C;c__Negativicutes;o__Selenomonadales;f__Selenomonadaceae;g__Megamonas;s__Megamonas funiformis	d__Bacteria;p__Firmicutes;c__Negativicutes;o__Selenomonadales;f__Selenomonadaceae;g__Megamonas;s__Megamonas funiformis
GUT_GENOME140264	MGYG-HGUT-02285	ERS3640315	Cultured (human gut)	3191	1750	54.8417	6980	8730	220123	1.13184	1	0	1	0	1	16	47	66	57	36	57	d__Bacteria;p__Firmicutes_A;c__Clostridia;o__Lachnospirales;f__Lachnospiraceae;g__CAG-95;s__CAG-95 sp900066375	d__Bacteria;p__Firmicutes;c__Clostridia;o__Clostridiales;f__Clostridiaceae;g__Clostridium;s__
GUT_GENOME140265	MGYG-HGUT-02286	ERS3640316	Cultured (human gut)	3076	1699	55.2341	11668	13367	165957	1.07458	0	0	2	0	51	23	68	144	111	33	111	d__Bacteria;p__Firmicutes_A;c__Clostridia;o__Lachnospirales;f__Lachnospiraceae;g__Blautia;s__Blautia sp000436935	d__Bacteria;p__Firmicutes;c__;o__;f__;g__;s__
GUT_GENOME140268	MGYG-HGUT-02287	ERS3640317	Cultured (human gut)	2746	1365	49.7087	4371	5736	272964	1.46308	0	0	3	0	62	13	121	199	184	44	184	d__Bacteria;p__Firmicutes_A;c__Clostridia;o__Oscillospirales;f__Butyricicoccaceae;g__Agathobaculum;s__	d__Bacteria;p__Firmicutes;c__Clostridia;o__Clostridiales;f__Clostridiaceae;g__Butyricicoccus;s__
GUT_GENOME140270	MGYG-HGUT-02288	ERS3640318	Cultured (human gut)	5872	NA	NA	NA	NA	NA	0	0	0	1	0	0	0	0	1	1	1	1	d__Bacteria;p__Firmicutes;c__Bacilli;o__Bacillales;f__Bacillaceae_G;g__Bacillus_A;s__Bacillus_A sp001884105	d__Bacteria;p__Firmicutes;c__Bacilli;o__Bacillales;f__Bacillaceae;g__Bacillus;s__Bacillus cereus
GUT_GENOME140272	MGYG-HGUT-02289	ERS3640319	Cultured (human gut)	2286	1549	67.7603	4838	6387	154158	1.0648	0	0	1	0	15	37	104	157	119	82	119	d__Bacteria;p__Firmicutes_A;c__Clostridia;o__Lachnospirales;f__Lachnospiraceae;g__Coprococcus;s__Coprococcus sp000433075	d__Bacteria;p__Firmicutes;c__Clostridia;o__Clostridiales;f__Lachnospiraceae;g__Coprococcus;s__
GUT_GENOME140278	MGYG-HGUT-02290	ERS3640320	Cultured (human gut)	3654	NA	NA	NA	NA	NA	0.588658	1	0	1	0	0	0	0	2	2	2	2	d__Bacteria;p__Firmicutes_A;c__Clostridia;o__Lachnospirales;f__Lachnospiraceae;g__Sellimonas;s__Sellimonas sp002161525	d__Bacteria;p__Firmicutes;c__Clostridia;o__Clostridiales;f__Ruminococcaceae;g__Drancourtella;s__
GUT_GENOME140283	MGYG-HGUT-02291	ERS3640321	Cultured (human gut)	3558	NA	NA	NA	NA	89	0	0	0	2	0	0	0	2	4	4	3	4	d__Bacteria;p__Bacteroidota;c__Bacteroidia;o__Bacteroidales;f__Bacteroidaceae;g__;s__	d__Bacteria;p__Bacteroidetes;c__Bacteroidia;o__Bacteroidales;f__Bacteroidaceae;g__;s__
GUT_GENOME140296	MGYG-HGUT-02292	ERS3640322	Cultured (human gut)	2733	1630	59.6414	24042	25672	221883	1.44487	0	0	3	0	100	82	288	473	398	188	399	d__Bacteria;p__Firmicutes_A;c__Clostridia;o__Lachnospirales;f__Lachnospiraceae;g__TF01-11;s__TF01-11 sp003529475	d__Bacteria;p__Firmicutes;c__Clostridia;o__Clostridiales;f__Clostridiaceae;g__Clostridium;s__
GUT_GENOME140299	MGYG-HGUT-02293	ERS3640323	Cultured (human gut)	2953	1470	49.7799	39927	41397	1158373	1.64311	0	1	19	1	985	338	1134	2478	1605	953	1620	d__Bacteria;p__Bacteroidota;c__Bacteroidia;o__Bacteroidales;f__Bacteroidaceae;g__Prevotella;s__Prevotella copri	d__Bacteria;p__Bacteroidetes;c__Bacteroidia;o__Bacteroidales;f__Prevotellaceae;g__Prevotella;s__
GUT_GENOME140304	MGYG-HGUT-02294	ERS3640324	Cultured (human gut)	1897	NA	NA	NA	NA	176547	0	0	0	5	0	7	0	1	13	12	9	12	d__Bacteria;p__Actinobacteriota;c__Coriobacteriia;o__Coriobacteriales;f__Coriobacteriaceae;g__Collinsella;s__Collinsella sp002232035	d__Bacteria;p__Actinobacteria;c__Coriobacteriia;o__Coriobacteriales;f__Coriobacteriaceae;g__Collinsella;s__
GUT_GENOME140311	MGYG-HGUT-02295	ERS3640325	Cultured (human gut)	2571	1417	55.1147	5667	7084	357690	1.54078	0	1	1	0	217	131	229	579	412	99	412	d__Bacteria;p__Firmicutes_A;c__Clostridia;o__Oscillospirales;f__Ruminococcaceae;g__Ruminococcus_C;s__Ruminococcus_C callidus	d__Bacteria;p__Firmicutes;c__Clostridia;o__Clostridiales;f__Ruminococcaceae;g__Ruminococcus;s__Ruminococcus callidus
GUT_GENOME140314	MGYG-HGUT-02296	ERS3640326	Cultured (human gut)	1813	NA	NA	NA	NA	55922	0.583661	0	0	3	0	1	0	1	5	5	3	5	d__Bacteria;p__Firmicutes;c__Bacilli;o__Lactobacillales;f__Streptococcaceae;g__Streptococcus;s__Streptococcus sp000479315	d__Bacteria;p__Firmicutes;c__Bacilli;o__Lactobacillales;f__Streptococcaceae;g__Streptococcus;s__
GUT_GENOME140315	MGYG-HGUT-02297	ERS3640327	Cultured (human gut)	3223	1849	57.3689	6873	8722	123858	1.26906	0	0	2	0	26	10	66	104	90	44	92	d__Bacteria;p__Firmicutes_A;c__Clostridia;o__Lachnospirales;f__Lachnospiraceae;g__TF01-11;s__TF01-11 sp001916135	d__Bacteria;p__Firmicutes;c__Clostridia;o__Clostridiales;f__Clostridiaceae;g__Clostridium;s__
GUT_GENOME140320	MGYG-HGUT-02298	ERS3640328	Cultured (human gut)	3867	1728	44.6858	4954	6682	184908	1.016	1	0	2	0	24	9	48	84	76	10	76	d__Bacteria;p__Firmicutes_A;c__Clostridia;o__Lachnospirales;f__Lachnospiraceae;g__Blautia_A;s__Blautia_A sp000436615	d__Bacteria;p__Firmicutes;c__Clostridia;o__Clostridiales;f__Lachnospiraceae;g__Blautia;s__
GUT_GENOME140329	MGYG-HGUT-02299	ERS3640329	Cultured (human gut)	1950	NA	NA	NA	NA	NA	0	0	0	1	0	0	0	1	2	2	1	2	d__Bacteria;p__Firmicutes;c__Bacilli;o__Lactobacillales;f__Vagococcaceae;g__Vagococcus;s__	d__Bacteria;p__Firmicutes;c__Bacilli;o__Lactobacillales;f__Enterococcaceae;g__Vagococcus;s__
GUT_GENOME140330	MGYG-HGUT-02300	ERS3640330	Cultured (human gut)	3174	NA	NA	NA	NA	13052	0.660143	0	0	1	0	2	0	4	7	7	2	7	d__Bacteria;p__Bacteroidota;c__Bacteroidia;o__Bacteroidales;f__Bacteroidaceae;g__Bacteroides;s__Bacteroides cutis	d__Bacteria;p__Bacteroidetes;c__Bacteroidia;o__Bacteroidales;f__Bacteroidaceae;g__Bacteroides;s__Bacteroides cutis
GUT_GENOME140337	MGYG-HGUT-02301	ERS3640331	Cultured (human gut)	2607	NA	NA	NA	NA	4529	0.408259	0	0	1	0	10	0	1	12	10	5	10	d__Bacteria;p__Firmicutes;c__Bacilli;o__Staphylococcales;f__Staphylococcaceae;g__Staphylococcus;s__Staphylococcus warneri	d__Bacteria;p__Firmicutes;c__Bacilli;o__Bacillales;f__Staphylococcaceae;g__Staphylococcus;s__Staphylococcus warneri
GUT_GENOME140340	MGYG-HGUT-02302	ERS3640332	Cultured (human gut)	1794	NA	NA	NA	NA	106381	0.837071	0	0	1	0	15	3	5	24	20	9	20	d__Bacteria;p__Firmicutes;c__Bacilli;o__Lactobacillales;f__Streptococcaceae;g__Streptococcus;s__Streptococcus vestibularis	d__Bacteria;p__Firmicutes;c__Bacilli;o__Lactobacillales;f__Streptococcaceae;g__Streptococcus;s__Streptococcus vestibularis
GUT_GENOME140342	MGYG-HGUT-02303	ERS3640333	Cultured (human gut)	2402	1387	57.7435	7528	8915	213338	1.0391	0	0	1	0	23	30	50	104	87	57	88	d__Bacteria;p__Firmicutes_A;c__Clostridia;o__Oscillospirales;f__Acutalibacteraceae;g__Ruminococcus_E;s__	d__Bacteria;p__Firmicutes;c__Clostridia;o__Clostridiales;f__Eubacteriaceae;g__Eubacterium;s__
GUT_GENOME140345	MGYG-HGUT-02304	ERS3640334	Cultured (human gut)	3438	NA	NA	NA	NA	27581	0.61926	0	0	1	0	1	0	3	5	5	2	5	d__Bacteria;p__Firmicutes_A;c__Clostridia;o__Lachnospirales;f__Lachnospiraceae;g__UBA7182;s__	d__Bacteria;p__Firmicutes;c__Clostridia;o__Clostridiales;f__Lachnospiraceae;g__Lachnoclostridium;s__
GUT_GENOME140352	MGYG-HGUT-02305	ERS3640335	Cultured (human gut)	3741	NA	NA	NA	NA	NA	0	0	0	0	2	0	0	0	2	1	1	2	d__Bacteria;p__Proteobacteria;c__Gammaproteobacteria;o__Enterobacterales;f__Enterobacteriaceae;g__Leminorella;s__Leminorella grimontii	d__Bacteria;p__Proteobacteria;c__Gammaproteobacteria;o__Enterobacterales;f__Budviciaceae;g__Leminorella;s__Leminorella grimontii
GUT_GENOME140361	MGYG-HGUT-02306	ERS3640336	Cultured (human gut)	4570	NA	NA	NA	NA	443	0	0	0	0	7	0	0	0	7	4	4	7	d__Bacteria;p__Actinobacteriota;c__Actinobacteria;o__Mycobacteriales;f__Mycobacteriaceae;g__Mycobacterium;s__Mycobacterium avium	d__Bacteria;p__Actinobacteria;c__Actinobacteria;o__Corynebacteriales;f__Mycobacteriaceae;g__Mycobacterium;s__Mycobacterium avium
GUT_GENOME140362	MGYG-HGUT-02307	ERS3640337	Cultured (human gut)	1781	NA	NA	NA	NA	NA	0	0	0	0	1	0	0	0	1	1	1	1	d__Bacteria;p__Campylobacterota;c__Campylobacteria;o__Campylobacterales;f__Campylobacteraceae;g__Campylobacter;s__Campylobacter hyointestinalis	d__Bacteria;p__Proteobacteria;c__Epsilonproteobacteria;o__Campylobacterales;f__Campylobacteraceae;g__Campylobacter;s__Campylobacter hyointestinalis
GUT_GENOME140363	MGYG-HGUT-02308	ERS3640338	Cultured (human gut)	1593	NA	NA	NA	NA	NA	0.185243	0	0	0	1	0	1	0	2	2	1	2	d__Bacteria;p__Campylobacterota;c__Campylobacteria;o__Campylobacterales;f__Campylobacteraceae;g__Campylobacter;s__Campylobacter lanienae	d__Bacteria;p__Proteobacteria;c__Epsilonproteobacteria;o__Campylobacterales;f__Campylobacteraceae;g__Campylobacter;s__Campylobacter lanienae
GUT_GENOME140364	MGYG-HGUT-02309	ERS3640339	Cultured (human gut)	3026	NA	NA	NA	NA	NA	0	0	0	0	2	0	0	0	2	1	1	1	d__Bacteria;p__Firmicutes;c__Bacilli;o__Bacillales_A;f__Planococcaceae;g__Kurthia;s__Kurthia senegalensis	d__Bacteria;p__Firmicutes;c__Bacilli;o__Bacillales;f__Planococcaceae;g__Kurthia;s__Kurthia senegalensis
GUT_GENOME140365	MGYG-HGUT-02310	ERS3640340	Cultured (human gut)	9054	NA	NA	NA	NA	NA	0	0	0	0	2	0	0	0	2	1	1	2	d__Bacteria;p__Proteobacteria;c__Alphaproteobacteria;o__Rhizobiales;f__Beijerinckiaceae;g__Microvirga;s__Microvirga massiliensis	d__Bacteria;p__Proteobacteria;c__Alphaproteobacteria;o__Rhizobiales;f__Methylobacteriaceae;g__Microvirga;s__Microvirga massiliensis
GUT_GENOME140393	MGYG-HGUT-02311	ERS3640341	Cultured (human gut)	3604	3117	86.4872	6769	9886	245708	0.84348	0	0	0	371	21	0	4	396	55	43	388	d__Bacteria;p__Proteobacteria;c__Gammaproteobacteria;o__Enterobacterales;f__Vibrionaceae;g__Vibrio;s__Vibrio cholerae	d__Bacteria;p__Proteobacteria;c__Gammaproteobacteria;o__Vibrionales;f__Vibrionaceae;g__Vibrio;s__Vibrio cholerae
GUT_GENOME140411	MGYG-HGUT-02312	ERS3640342	Cultured (human gut)	3782	NA	NA	NA	NA	70881	0.537068	0	0	0	1	3	1	5	10	7	1	7	d__Bacteria;p__Firmicutes_A;c__Clostridia;o__Lachnospirales;f__Lachnospiraceae;g__Blautia_A;s__Blautia_A sp000285855	d__Bacteria;p__Firmicutes;c__Clostridia;o__Clostridiales;f__Ruminococcaceae;g__Ruminococcus;s__
GUT_GENOME140412	MGYG-HGUT-02313	ERS3640343	Cultured (human gut)	1562	NA	NA	NA	NA	NA	0	0	0	0	1	0	0	0	1	1	1	1	d__Bacteria;p__Firmicutes;c__Bacilli;o__Lactobacillales;f__Lactobacillaceae;g__Lactobacillus;s__Lactobacillus jensenii_A	d__Bacteria;p__Firmicutes;c__Bacilli;o__Lactobacillales;f__Lactobacillaceae;g__Lactobacillus;s__Lactobacillus jensenii
GUT_GENOME140601	MGYG-HGUT-02314	ERS3640344	Cultured (human gut)	4988	NA	NA	NA	NA	NA	0	0	0	0	1	0	0	0	1	1	1	1	d__Bacteria;p__Firmicutes_I;c__Bacilli_A;o__Brevibacillales;f__Brevibacillaceae;g__Brevibacillus_C;s__Brevibacillus_C massiliensis	d__Bacteria;p__Firmicutes;c__Bacilli;o__Bacillales;f__Paenibacillaceae;g__Brevibacillus;s__Brevibacillus massiliensis
GUT_GENOME140602	MGYG-HGUT-02315	ERS3640345	Cultured (human gut)	2036	NA	NA	NA	NA	NA	0.653712	0	0	0	1	0	1	0	2	2	1	2	d__Bacteria;p__Firmicutes_A;c__Clostridia;o__Tissierellales;f__Helcococcaceae;g__Anaerococcus;s__Anaerococcus vaginalis_B	d__Bacteria;p__Firmicutes;c__Tissierellia;o__Tissierellales;f__Peptoniphilaceae;g__Anaerococcus;s__Anaerococcus vaginalis
GUT_GENOME140603	MGYG-HGUT-02316	ERS3640346	Cultured (human gut)	1987	1014	51.0317	2262	3276	128134	0.3997	0	0	0	2	18	0	9	29	26	15	26	d__Bacteria;p__Firmicutes_A;c__Clostridia;o__Tissierellales;f__Helcococcaceae;g__Anaerococcus;s__Anaerococcus obesiensis	d__Bacteria;p__Firmicutes;c__Tissierellia;o__Tissierellales;f__Peptoniphilaceae;g__Anaerococcus;s__
GUT_GENOME140604	MGYG-HGUT-02317	ERS3640347	Cultured (human gut)	1980	976	49.2929	2859	3835	162062	0.570144	0	0	0	1	5	1	16	23	19	11	19	d__Bacteria;p__Firmicutes_A;c__Clostridia;o__Tissierellales;f__Peptoniphilaceae;g__Peptoniphilus_A;s__Peptoniphilus_A grossensis_B	d__Bacteria;p__Firmicutes;c__Tissierellia;o__Tissierellales;f__Peptoniphilaceae;g__Peptoniphilus;s__Peptoniphilus grossensis
GUT_GENOME140605	MGYG-HGUT-02318	ERS3640348	Cultured (human gut)	1559	NA	NA	NA	NA	NA	0.653712	0	0	0	1	0	0	1	2	2	1	2	d__Bacteria;p__Firmicutes_A;c__Clostridia;o__Tissierellales;f__Helcococcaceae;g__Kallipyga;s__Kallipyga massiliensis	d__Bacteria;p__Firmicutes;c__Tissierellia;o__;f__;g__Kallipyga;s__Kallipyga massiliensis
GUT_GENOME140701	MGYG-HGUT-02319	ERS3640349	Cultured (human gut)	2196	1137	51.776	3169	4306	233111	1.32046	0	0	0	2	54	24	46	126	88	41	88	d__Bacteria;p__Firmicutes;c__Bacilli;o__Lactobacillales;f__Lactobacillaceae;g__Lactobacillus_H;s__Lactobacillus_H mucosae	d__Bacteria;p__Firmicutes;c__Bacilli;o__Lactobacillales;f__Lactobacillaceae;g__Lactobacillus;s__Lactobacillus mucosae
GUT_GENOME140713	MGYG-HGUT-02320	ERS3640350	Cultured (human gut)	2878	1783	61.9527	6413	8196	200997	0.966191	5	2	0	8	60	0	22	97	82	60	90	d__Bacteria;p__Firmicutes;c__Bacilli;o__Lactobacillales;f__Enterococcaceae;g__Enterococcus_B;s__Enterococcus_B faecium_B	d__Bacteria;p__Firmicutes;c__Bacilli;o__Lactobacillales;f__Enterococcaceae;g__Enterococcus;s__Enterococcus faecium
GUT_GENOME140786	MGYG-HGUT-02321	ERS3640351	Cultured (human gut)	2745	1620	59.0164	27189	28809	841953	1.41627	5	0	19	1	997	555	1504	3081	2172	1521	2209	d__Bacteria;p__Firmicutes_A;c__Clostridia;o__Oscillospirales;f__Ruminococcaceae;g__Ruminococcus_D;s__Ruminococcus_D bicirculans	d__Bacteria;p__Firmicutes;c__Clostridia;o__Clostridiales;f__Ruminococcaceae;g__Ruminococcus;s__
GUT_GENOME140808	MGYG-HGUT-02322	ERS3640352	Cultured (human gut)	4103	NA	NA	NA	NA	34695	0	0	0	0	6	2	4	5	17	11	9	12	d__Bacteria;p__Proteobacteria;c__Gammaproteobacteria;o__Enterobacterales;f__Enterobacteriaceae;g__Escherichia;s__Escherichia marmotae	d__Bacteria;p__Proteobacteria;c__Gammaproteobacteria;o__Enterobacterales;f__Enterobacteriaceae;g__Escherichia;s__
GUT_GENOME140826	MGYG-HGUT-02323	ERS3640353	Cultured (human gut)	4150	NA	NA	NA	NA	193466	0.398395	0	0	0	5	6	1	2	14	7	5	8	d__Bacteria;p__Proteobacteria;c__Gammaproteobacteria;o__Enterobacterales;f__Enterobacteriaceae;g__Escherichia;s__Escherichia sp000208585	d__Bacteria;p__Proteobacteria;c__Gammaproteobacteria;o__Enterobacterales;f__Enterobacteriaceae;g__Escherichia;s__
GUT_GENOME141003	MGYG-HGUT-02324	ERS3640354	Cultured (human gut)	1907	1345	70.5296	5905	7250	111785	1.22088	3	0	3	3	66	11	42	128	76	39	78	d__Bacteria;p__Firmicutes;c__Bacilli;o__Lactobacillales;f__Lactobacillaceae;g__Lactobacillus_B;s__Lactobacillus_B salivarius	d__Bacteria;p__Firmicutes;c__Bacilli;o__Lactobacillales;f__Lactobacillaceae;g__Lactobacillus;s__Lactobacillus salivarius
GUT_GENOME141005	MGYG-HGUT-02325	ERS3640355	Cultured (human gut)	2967	NA	NA	NA	NA	19311	0.327986	0	0	0	7	0	0	0	7	5	5	7	d__Bacteria;p__Firmicutes;c__Bacilli;o__Lactobacillales;f__Listeriaceae;g__Listeria;s__Listeria monocytogenes_B	d__Bacteria;p__Firmicutes;c__Bacilli;o__Bacillales;f__Listeriaceae;g__Listeria;s__Listeria monocytogenes
GUT_GENOME141041	MGYG-HGUT-02326	ERS3640356	Cultured (human gut)	4051	NA	NA	NA	NA	NA	0	0	0	0	1	0	0	0	1	1	1	1	d__Bacteria;p__Firmicutes;c__Bacilli;o__Bacillales;f__Bacillaceae_D;g__Bacillus_K;s__Bacillus_K alcalophilus	d__Bacteria;p__Firmicutes;c__Bacilli;o__Bacillales;f__Bacillaceae;g__Bacillus;s__Bacillus alcalophilus
GUT_GENOME141047	MGYG-HGUT-02327	ERS3640357	Cultured (human gut)	3485	1661	47.6614	18548	20209	213959	1.03736	2	2	0	2	123	87	231	447	369	179	370	d__Bacteria;p__Firmicutes_A;c__Clostridia;o__Oscillospirales;f__Oscillospiraceae;g__Oscillibacter;s__Oscillibacter sp900066435	d__Bacteria;p__Firmicutes;c__Clostridia;o__Clostridiales;f__Oscillospiraceae;g__Oscillibacter;s__
GUT_GENOME141054	MGYG-HGUT-02328	ERS3640358	Cultured (human gut)	5726	NA	NA	NA	NA	97707	0.833305	0	1	1	1	10	2	7	22	18	7	18	d__Bacteria;p__Firmicutes_A;c__Clostridia;o__Lachnospirales;f__Lachnospiraceae;g__Clostridium_M;s__Clostridium_M asparagiforme	d__Bacteria;p__Firmicutes;c__Clostridia;o__Clostridiales;f__Lachnospiraceae;g__Lachnoclostridium;s__[Clostridium] asparagiforme
GUT_GENOME141059	MGYG-HGUT-02329	ERS3640359	Cultured (human gut)	3246	NA	NA	NA	NA	NA	0	0	0	0	1	0	0	1	2	2	2	2	d__Bacteria;p__Firmicutes;c__Bacilli;o__Erysipelotrichales;f__Erysipelotrichaceae;g__Dielma;s__Dielma sp001305055	d__Bacteria;p__Firmicutes;c__Clostridia;o__;f__;g__;s__
GUT_GENOME141068	MGYG-HGUT-02330	ERS3640360	Cultured (human gut)	6670	4092	61.3493	12164	16256	304641	1.05735	1	2	3	4	27	25	34	96	67	53	69	d__Bacteria;p__Firmicutes_A;c__Clostridia;o__Lachnospirales;f__Lachnospiraceae;g__Eisenbergiella;s__Eisenbergiella tayi	d__Bacteria;p__Firmicutes;c__Clostridia;o__Clostridiales;f__Lachnospiraceae;g__Eisenbergiella;s__Eisenbergiella tayi
GUT_GENOME141089	MGYG-HGUT-02331	ERS3640361	Cultured (human gut)	4660	3921	84.1416	10899	14820	355674	0.953298	0	0	0	185	0	0	0	185	73	70	178	d__Bacteria;p__Proteobacteria;c__Gammaproteobacteria;o__Enterobacterales;f__Vibrionaceae;g__Vibrio;s__Vibrio parahaemolyticus	d__Bacteria;p__Proteobacteria;c__Gammaproteobacteria;o__Vibrionales;f__Vibrionaceae;g__Vibrio;s__Vibrio parahaemolyticus
GUT_GENOME141101	MGYG-HGUT-02332	ERS3640362	Cultured (human gut)	1436	NA	NA	NA	NA	NA	0	0	0	0	1	0	0	0	1	1	1	1	d__Bacteria;p__Campylobacterota;c__Campylobacteria;o__Campylobacterales;f__Campylobacteraceae;g__Campylobacter_D;s__Campylobacter_D coli_A	d__Bacteria;p__Proteobacteria;c__Epsilonproteobacteria;o__Campylobacterales;f__Campylobacteraceae;g__Campylobacter;s__Campylobacter coli
GUT_GENOME141102	MGYG-HGUT-02333	ERS3640363	Cultured (human gut)	1496	NA	NA	NA	NA	NA	0	0	0	0	1	0	0	0	1	1	1	1	d__Bacteria;p__Campylobacterota;c__Campylobacteria;o__Campylobacterales;f__Campylobacteraceae;g__Campylobacter_D;s__Campylobacter_D coli_B	d__Bacteria;p__Proteobacteria;c__Epsilonproteobacteria;o__Campylobacterales;f__Campylobacteraceae;g__Campylobacter;s__Campylobacter coli
GUT_GENOME141109	MGYG-HGUT-02334	ERS3640364	Cultured (human gut)	1734	NA	NA	NA	NA	45352	0	0	0	0	1	1	1	1	4	2	2	2	d__Bacteria;p__Actinobacteriota;c__Actinobacteria;o__Actinomycetales;f__Bifidobacteriaceae;g__Bifidobacterium;s__Bifidobacterium thermacidophilum	d__Bacteria;p__Actinobacteria;c__Actinobacteria;o__Bifidobacteriales;f__Bifidobacteriaceae;g__Bifidobacterium;s__Bifidobacterium thermophilum
GUT_GENOME141118	MGYG-HGUT-02335	ERS3640365	Cultured (human gut)	4075	3361	82.4785	3807	7168	189371	0.6794	0	0	0	23	0	0	0	23	13	13	23	d__Bacteria;p__Proteobacteria;c__Gammaproteobacteria;o__Enterobacterales;f__Enterobacteriaceae;g__Yersinia;s__Yersinia enterocolitica	d__Bacteria;p__Proteobacteria;c__Gammaproteobacteria;o__Enterobacterales;f__Yersiniaceae;g__Yersinia;s__Yersinia enterocolitica
GUT_GENOME141145	MGYG-HGUT-02336	ERS3640366	Cultured (human gut)	2527	1336	52.869	9626	10962	405679	0.871167	0	0	0	2	213	145	227	587	399	274	401	d__Bacteria;p__Firmicutes_C;c__Negativicutes;o__Veillonellales;f__Megasphaeraceae;g__Megasphaera;s__Megasphaera sp000417505	d__Bacteria;p__Firmicutes;c__Negativicutes;o__Veillonellales;f__Veillonellaceae;g__Megasphaera;s__
GUT_GENOME141183	MGYG-HGUT-02337	ERS3640367	Cultured (human gut)	2503	2020	80.7032	3008	5028	159155	0.46527	0	0	0	13	41	13	3	70	45	31	49	d__Bacteria;p__Firmicutes;c__Bacilli;o__Staphylococcales;f__Staphylococcaceae;g__Staphylococcus;s__Staphylococcus aureus	d__Bacteria;p__Firmicutes;c__Bacilli;o__Bacillales;f__Staphylococcaceae;g__Staphylococcus;s__Staphylococcus aureus
GUT_GENOME141187	MGYG-HGUT-02338	ERS3640368	Cultured (human gut)	2547	NA	NA	NA	NA	23670	0.689645	0	0	0	1	2	2	2	7	5	4	5	d__Bacteria;p__Firmicutes;c__Bacilli;o__Staphylococcales;f__Staphylococcaceae;g__Staphylococcus;s__Staphylococcus haemolyticus	d__Bacteria;p__Firmicutes;c__Bacilli;o__Bacillales;f__Staphylococcaceae;g__Staphylococcus;s__Staphylococcus haemolyticus
GUT_GENOME141220	MGYG-HGUT-02339	ERS3640369	Cultured (human gut)	2412	NA	NA	NA	NA	NA	0	0	0	0	1	0	0	0	1	1	1	1	d__Bacteria;p__Firmicutes;c__Bacilli;o__Lactobacillales;f__Lactobacillaceae;g__Lactobacillus_C;s__Lactobacillus_C saniviri	d__Bacteria;p__Firmicutes;c__Bacilli;o__Lactobacillales;f__Lactobacillaceae;g__Lactobacillus;s__Lactobacillus saniviri
GUT_GENOME141226	MGYG-HGUT-02340	ERS3640370	Cultured (human gut)	3176	1985	62.5	5918	7903	56124	1.19773	1	0	0	2	4	3	15	25	21	16	21	d__Bacteria;p__Firmicutes_A;c__Clostridia;o__Oscillospirales;f__Oscillospiraceae;g__Intestinimonas;s__Intestinimonas butyriciproducens	d__Bacteria;p__Firmicutes;c__Clostridia;o__Clostridiales;f__;g__Intestinimonas;s__Intestinimonas butyriciproducens
GUT_GENOME141284	MGYG-HGUT-02341	ERS3640371	Cultured (human gut)	3273	NA	NA	NA	NA	71413	0.526772	0	0	0	1	1	2	1	5	3	3	3	d__Bacteria;p__Proteobacteria;c__Gammaproteobacteria;o__Pseudomonadales;f__Moraxellaceae;g__Acinetobacter;s__Acinetobacter ursingii	d__Bacteria;p__Proteobacteria;c__Gammaproteobacteria;o__Pseudomonadales;f__Moraxellaceae;g__Acinetobacter;s__Acinetobacter ursingii
GUT_GENOME141287	MGYG-HGUT-02342	ERS3640372	Cultured (human gut)	3256	NA	NA	NA	NA	NA	0	0	0	0	1	0	0	0	1	1	1	1	d__Bacteria;p__Proteobacteria;c__Gammaproteobacteria;o__Pseudomonadales;f__Moraxellaceae;g__Acinetobacter;s__Acinetobacter sp002934695	d__Bacteria;p__Proteobacteria;c__Gammaproteobacteria;o__Pseudomonadales;f__Moraxellaceae;g__Acinetobacter;s__
GUT_GENOME141303	MGYG-HGUT-02343	ERS3640373	Cultured (human gut)	3773	NA	NA	NA	NA	NA	0	0	0	0	2	0	0	0	2	2	2	2	d__Bacteria;p__Proteobacteria;c__Gammaproteobacteria;o__Pseudomonadales;f__Moraxellaceae;g__Acinetobacter;s__Acinetobacter sp000369785	d__Bacteria;p__Proteobacteria;c__Gammaproteobacteria;o__Pseudomonadales;f__Moraxellaceae;g__Acinetobacter;s__
GUT_GENOME141315	MGYG-HGUT-02344	ERS3640374	Cultured (human gut)	3716	2871	77.2605	8746	11617	273924	0.534166	0	0	0	126	1	5	0	132	85	84	132	d__Bacteria;p__Proteobacteria;c__Gammaproteobacteria;o__Pseudomonadales;f__Moraxellaceae;g__Acinetobacter;s__Acinetobacter baumannii	d__Bacteria;p__Proteobacteria;c__Gammaproteobacteria;o__Pseudomonadales;f__Moraxellaceae;g__Acinetobacter;s__Acinetobacter baumannii
GUT_GENOME141334	MGYG-HGUT-02345	ERS3640375	Cultured (human gut)	3732	NA	NA	NA	NA	124788	0	0	0	0	8	0	0	0	8	7	7	8	d__Bacteria;p__Proteobacteria;c__Gammaproteobacteria;o__Pseudomonadales;f__Moraxellaceae;g__Acinetobacter;s__Acinetobacter nosocomialis	d__Bacteria;p__Proteobacteria;c__Gammaproteobacteria;o__Pseudomonadales;f__Moraxellaceae;g__Acinetobacter;s__Acinetobacter nosocomialis
GUT_GENOME141371	MGYG-HGUT-02346	ERS3640376	Cultured (human gut)	3669	2768	75.4429	3515	6283	220863	0.155746	0	0	0	11	4	1	0	16	16	14	16	d__Bacteria;p__Proteobacteria;c__Gammaproteobacteria;o__Pseudomonadales;f__Moraxellaceae;g__Acinetobacter;s__Acinetobacter pittii	d__Bacteria;p__Proteobacteria;c__Gammaproteobacteria;o__Pseudomonadales;f__Moraxellaceae;g__Acinetobacter;s__Acinetobacter pittii
GUT_GENOME141397	MGYG-HGUT-02347	ERS3640377	Cultured (human gut)	1822	NA	NA	NA	NA	111604	1.27566	0	0	1	1	5	2	6	15	14	6	14	d__Bacteria;p__Firmicutes;c__Bacilli;o__Lactobacillales;f__Streptococcaceae;g__Streptococcus;s__Streptococcus anginosus_C	d__Bacteria;p__Firmicutes;c__Bacilli;o__Lactobacillales;f__Streptococcaceae;g__Streptococcus;s__Streptococcus anginosus
GUT_GENOME141398	MGYG-HGUT-02348	ERS3640378	Cultured (human gut)	1797	NA	NA	NA	NA	74916	0.780036	0	0	0	1	18	4	3	26	23	9	23	d__Bacteria;p__Firmicutes;c__Bacilli;o__Lactobacillales;f__Lactobacillaceae;g__Lactobacillus;s__Lactobacillus crispatus	d__Bacteria;p__Firmicutes;c__Bacilli;o__Lactobacillales;f__Lactobacillaceae;g__Lactobacillus;s__Lactobacillus crispatus
GUT_GENOME141414	MGYG-HGUT-02349	ERS3640379	Cultured (human gut)	2011	1540	76.5788	2131	3671	33115	0.183127	2	0	0	12	28	9	4	55	31	24	39	d__Bacteria;p__Firmicutes;c__Bacilli;o__Lactobacillales;f__Streptococcaceae;g__Streptococcus;s__Streptococcus agalactiae	d__Bacteria;p__Firmicutes;c__Bacilli;o__Lactobacillales;f__Streptococcaceae;g__Streptococcus;s__Streptococcus agalactiae
GUT_GENOME141425	MGYG-HGUT-02350	ERS3640380	Cultured (human gut)	4866	3711	76.2639	6791	10502	384033	0.107588	0	0	0	9	24	20	9	62	34	26	51	d__Bacteria;p__Proteobacteria;c__Gammaproteobacteria;o__Enterobacterales;f__Enterobacteriaceae;g__Serratia;s__Serratia marcescens_I	d__Bacteria;p__Proteobacteria;c__Gammaproteobacteria;o__Enterobacterales;f__Yersiniaceae;g__Serratia;s__Serratia marcescens
GUT_GENOME141436	MGYG-HGUT-02351	ERS3640381	Cultured (human gut)	6296	4001	63.5483	11963	15964	356650	0.50402	3	0	0	5	66	38	25	137	85	49	90	d__Bacteria;p__Proteobacteria;c__Gammaproteobacteria;o__Enterobacterales;f__Enterobacteriaceae;g__Klebsiella_A;s__Klebsiella_A michiganensis	d__Bacteria;p__Proteobacteria;c__Gammaproteobacteria;o__Enterobacterales;f__Enterobacteriaceae;g__Klebsiella;s__Klebsiella michiganensis
GUT_GENOME141441	MGYG-HGUT-02352	ERS3640382	Cultured (human gut)	2787	NA	NA	NA	NA	67378	0.616858	0	0	0	1	2	0	5	8	6	2	6	d__Bacteria;p__Actinobacteriota;c__Coriobacteriia;o__Coriobacteriales;f__Eggerthellaceae;g__Gordonibacter;s__Gordonibacter urolithinfaciens	d__Bacteria;p__Actinobacteria;c__Coriobacteriia;o__Eggerthellales;f__Eggerthellaceae;g__Gordonibacter;s__Gordonibacter urolithinfaciens
GUT_GENOME141586	MGYG-HGUT-02353	ERS3640383	Cultured (human gut)	3036	1901	62.6153	9928	11829	219617	1.16909	0	0	0	214	168	37	46	465	230	202	321	d__Bacteria;p__Firmicutes;c__Bacilli;o__Lactobacillales;f__Enterococcaceae;g__Enterococcus_B;s__Enterococcus_B faecium	d__Bacteria;p__Firmicutes;c__Bacilli;o__Lactobacillales;f__Enterococcaceae;g__Enterococcus;s__Enterococcus faecium
GUT_GENOME141675	MGYG-HGUT-02354	ERS3640384	Cultured (human gut)	2798	NA	NA	NA	NA	NA	0	0	0	0	1	0	0	0	1	1	1	1	d__Bacteria;p__Proteobacteria;c__Gammaproteobacteria;o__Enterobacterales;f__Enterobacteriaceae;g__Moellerella;s__Moellerella wisconsensis	d__Bacteria;p__Proteobacteria;c__Gammaproteobacteria;o__Enterobacterales;f__Morganellaceae;g__Moellerella;s__Moellerella wisconsensis
GUT_GENOME141698	MGYG-HGUT-02355	ERS3640385	Cultured (human gut)	3472	2783	80.1555	4861	7644	189494	1.13046	0	0	0	16	0	0	0	16	16	16	16	d__Bacteria;p__Firmicutes_A;c__Clostridia;o__Clostridiales;f__Clostridiaceae;g__Clostridium_F;s__Clostridium_F botulinum	d__Bacteria;p__Firmicutes;c__Clostridia;o__Clostridiales;f__Clostridiaceae;g__Clostridium;s__Clostridium botulinum
GUT_GENOME141727	MGYG-HGUT-02356	ERS3640386	Cultured (human gut)	5402	NA	NA	NA	NA	NA	0	0	0	0	1	0	0	0	1	1	1	1	d__Bacteria;p__Firmicutes;c__Bacilli;o__Bacillales;f__Bacillaceae_G;g__Bacillus_A;s__Bacillus_A wiedmannii	d__Bacteria;p__Firmicutes;c__Bacilli;o__Bacillales;f__Bacillaceae;g__Bacillus;s__Bacillus wiedmannii
GUT_GENOME141734	MGYG-HGUT-02357	ERS3640387	Cultured (human gut)	4246	NA	NA	NA	NA	NA	0	0	0	1	1	0	0	0	2	2	2	2	d__Bacteria;p__Firmicutes;c__Bacilli;o__Bacillales;f__Bacillaceae;g__Bacillus;s__Bacillus licheniformis	d__Bacteria;p__Firmicutes;c__Bacilli;o__Bacillales;f__Bacillaceae;g__Bacillus;s__Bacillus licheniformis
GUT_GENOME141754	MGYG-HGUT-02358	ERS3640388	Cultured (human gut)	2632	NA	NA	NA	NA	NA	0	0	0	0	1	0	0	0	1	1	1	1	d__Bacteria;p__Proteobacteria;c__Gammaproteobacteria;o__Burkholderiales;f__Burkholderiaceae;g__Pelistega;s__Pelistega indica	d__Bacteria;p__Proteobacteria;c__Betaproteobacteria;o__Burkholderiales;f__Alcaligenaceae;g__Pelistega;s__Pelistega indica
GUT_GENOME141763	MGYG-HGUT-02359	ERS3640389	Cultured (human gut)	4062	NA	NA	NA	NA	NA	0	0	0	0	2	0	0	0	2	1	1	2	d__Bacteria;p__Actinobacteriota;c__Actinobacteria;o__Mycobacteriales;f__Mycobacteriaceae;g__Mycobacterium;s__Mycobacterium tuberculosis	d__Bacteria;p__Actinobacteria;c__Actinobacteria;o__Corynebacteriales;f__Mycobacteriaceae;g__Mycobacterium;s__Mycobacterium tuberculosis
GUT_GENOME141764	MGYG-HGUT-02360	ERS3640390	Cultured (human gut)	1873	NA	NA	NA	NA	NA	0	0	0	0	2	0	0	0	2	1	1	2	d__Bacteria;p__Firmicutes;c__Bacilli;o__Lactobacillales;f__Lactobacillaceae;g__Lactobacillus;s__Lactobacillus hominis	d__Bacteria;p__Firmicutes;c__Bacilli;o__Lactobacillales;f__Lactobacillaceae;g__Lactobacillus;s__Lactobacillus hominis
GUT_GENOME141765	MGYG-HGUT-02361	ERS3640391	Cultured (human gut)	1568	NA	NA	NA	NA	NA	0	0	0	0	1	0	0	0	1	1	1	1	d__Bacteria;p__Firmicutes;c__Bacilli;o__Lactobacillales;f__Lactobacillaceae;g__Lactobacillus_G;s__Lactobacillus_G senioris	d__Bacteria;p__Firmicutes;c__Bacilli;o__Lactobacillales;f__Lactobacillaceae;g__Lactobacillus;s__Lactobacillus senioris
GUT_GENOME141775	MGYG-HGUT-02362	ERS3640392	Cultured (human gut)	1977	NA	NA	NA	NA	24455	0.616858	0	1	0	1	1	2	3	8	6	4	6	d__Bacteria;p__Fusobacteriota;c__Fusobacteriia;o__Fusobacteriales;f__Fusobacteriaceae;g__Fusobacterium_C;s__Fusobacterium_C necrophorum	d__Bacteria;p__Fusobacteria;c__Fusobacteriia;o__Fusobacteriales;f__Fusobacteriaceae;g__Fusobacterium;s__Fusobacterium necrophorum
GUT_GENOME141809	MGYG-HGUT-02363	ERS3640393	Cultured (human gut)	5273	3388	64.2518	5681	9069	237923	1.21944	0	0	0	5	8	7	7	27	19	12	20	d__Bacteria;p__Proteobacteria;c__Gammaproteobacteria;o__Enterobacterales;f__Enterobacteriaceae;g__Raoultella;s__Raoultella ornithinolytica	d__Bacteria;p__Proteobacteria;c__Gammaproteobacteria;o__Enterobacterales;f__Enterobacteriaceae;g__Raoultella;s__Raoultella ornithinolytica
GUT_GENOME142014	MGYG-HGUT-02364	ERS3640394	Cultured (human gut)	2230	NA	NA	NA	NA	40414	0	0	0	0	5	0	0	0	5	5	4	5	d__Bacteria;p__Campylobacterota;c__Campylobacteria;o__Campylobacterales;f__Arcobacteraceae;g__Aliarcobacter;s__Aliarcobacter butzleri	d__Bacteria;p__Proteobacteria;c__Epsilonproteobacteria;o__Campylobacterales;f__Campylobacteraceae;g__Arcobacter;s__Arcobacter butzleri
GUT_GENOME142015	MGYG-HGUT-02365	ERS3640395	Cultured (human gut)	1690	NA	NA	NA	NA	24654	0.993484	0	0	1	1	2	1	3	8	6	4	6	d__Bacteria;p__Actinobacteriota;c__Actinobacteria;o__Actinomycetales;f__Bifidobacteriaceae;g__Bifidobacterium;s__Bifidobacterium pseudolongum_A	d__Bacteria;p__Actinobacteria;c__Actinobacteria;o__Bifidobacteriales;f__Bifidobacteriaceae;g__Bifidobacterium;s__Bifidobacterium pseudolongum
GUT_GENOME142031	MGYG-HGUT-02366	ERS3640396	Cultured (human gut)	4692	3717	79.2199	14882	18599	416025	0.663205	0	0	0	468	4	1	0	473	141	139	466	d__Bacteria;p__Proteobacteria;c__Gammaproteobacteria;o__Enterobacterales;f__Enterobacteriaceae;g__Salmonella;s__Salmonella enterica	d__Bacteria;p__Proteobacteria;c__Gammaproteobacteria;o__Enterobacterales;f__Enterobacteriaceae;g__Salmonella;s__Salmonella enterica
GUT_GENOME142050	MGYG-HGUT-02367	ERS3640397	Cultured (human gut)	1716	NA	NA	NA	NA	9617	0.671631	0	0	0	2	1	1	1	5	5	4	5	d__Bacteria;p__Firmicutes;c__Bacilli;o__Lactobacillales;f__Lactobacillaceae;g__Pediococcus;s__Pediococcus pentosaceus	d__Bacteria;p__Firmicutes;c__Bacilli;o__Lactobacillales;f__Lactobacillaceae;g__Pediococcus;s__Pediococcus pentosaceus
GUT_GENOME142057	MGYG-HGUT-02368	ERS3640398	Cultured (human gut)	3801	NA	NA	NA	NA	NA	0	0	0	0	1	0	0	0	1	1	1	1	d__Bacteria;p__Proteobacteria;c__Gammaproteobacteria;o__Enterobacterales;f__Vibrionaceae;g__Vibrio;s__Vibrio metoecus	d__Bacteria;p__Proteobacteria;c__Gammaproteobacteria;o__Vibrionales;f__Vibrionaceae;g__Vibrio;s__Vibrio metoecus
GUT_GENOME142330	MGYG-HGUT-02369	ERS3640399	Cultured (human gut)	3693	3102	83.9968	8693	11795	279637	0.761138	2	3	0	253	67	25	27	377	167	124	346	d__Bacteria;p__Firmicutes_A;c__Clostridia;o__Peptostreptococcales;f__Peptostreptococcaceae;g__Clostridioides;s__Clostridioides difficile	d__Bacteria;p__Firmicutes;c__Clostridia;o__Clostridiales;f__Peptostreptococcaceae;g__Clostridioides;s__Clostridioides difficile
GUT_GENOME142388	MGYG-HGUT-02370	ERS3640400	Cultured (human gut)	3930	NA	NA	NA	NA	19544	0.69135	0	0	0	2	2	0	0	4	3	3	3	d__Bacteria;p__Firmicutes_A;c__Clostridia;o__Peptostreptococcales;f__Peptostreptococcaceae;g__Clostridioides;s__Clostridioides difficile_A	d__Bacteria;p__Firmicutes;c__Clostridia;o__Clostridiales;f__Peptostreptococcaceae;g__Clostridioides;s__Clostridioides difficile
GUT_GENOME142390	MGYG-HGUT-02371	ERS3640401	Cultured (human gut)	1972	1479	75	8719	10198	103894	0.895538	2	0	0	1	134	75	352	564	413	285	437	d__Bacteria;p__Bacteroidota;c__Bacteroidia;o__Bacteroidales;f__Rikenellaceae;g__Tidjanibacter;s__Tidjanibacter inops	d__Bacteria;p__Bacteroidetes;c__Bacteroidia;o__Bacteroidales;f__Rikenellaceae;g__Alistipes;s__
GUT_GENOME142391	MGYG-HGUT-02372	ERS3640402	Cultured (human gut)	2986	2040	68.3188	8927	10967	303572	0.900622	13	1	1	2	111	27	36	191	139	79	153	d__Bacteria;p__Firmicutes_A;c__Clostridia;o__Clostridiales;f__Clostridiaceae;g__Clostridium_P;s__Clostridium_P perfringens	d__Bacteria;p__Firmicutes;c__Clostridia;o__Clostridiales;f__Clostridiaceae;g__Clostridium;s__Clostridium perfringens
GUT_GENOME142392	MGYG-HGUT-02373	ERS3640403	Cultured (human gut)	3048	NA	NA	NA	NA	NA	0.653712	0	0	0	1	1	0	0	2	2	1	2	d__Bacteria;p__Firmicutes_A;c__Clostridia;o__Clostridiales;f__Clostridiaceae;g__Clostridium;s__Clostridium septicum	d__Bacteria;p__Firmicutes;c__Clostridia;o__Clostridiales;f__Clostridiaceae;g__Clostridium;s__Clostridium septicum
GUT_GENOME142393	MGYG-HGUT-02374	ERS3640404	Cultured (human gut)	1736	NA	NA	NA	NA	NA	0	0	0	0	2	0	0	0	2	2	2	2	d__Bacteria;p__Campylobacterota;c__Campylobacteria;o__Campylobacterales;f__Campylobacteraceae;g__Campylobacter;s__Campylobacter fetus_A	d__Bacteria;p__Proteobacteria;c__Epsilonproteobacteria;o__Campylobacterales;f__Campylobacteraceae;g__Campylobacter;s__Campylobacter fetus
GUT_GENOME142395	MGYG-HGUT-02375	ERS3640405	Cultured (human gut)	2786	NA	NA	NA	NA	NA	0	0	0	0	2	0	0	0	2	1	1	2	d__Bacteria;p__Firmicutes_A;c__Clostridia;o__Clostridiales;f__Clostridiaceae;g__Clostridium_G;s__Clostridium_G tetani	d__Bacteria;p__Firmicutes;c__Clostridia;o__Clostridiales;f__Clostridiaceae;g__Clostridium;s__Clostridium tetani
GUT_GENOME142396	MGYG-HGUT-02376	ERS3640406	Cultured (human gut)	3065	NA	NA	NA	NA	NA	0	0	0	0	1	0	0	1	2	2	1	2	d__Bacteria;p__Firmicutes_A;c__Clostridia;o__Lachnospirales;f__Lachnospiraceae;g__Dorea;s__Dorea sp000765215	d__Bacteria;p__Firmicutes;c__Clostridia;o__Clostridiales;f__Eubacteriaceae;g__Eubacterium;s__
GUT_GENOME142399	MGYG-HGUT-02377	ERS3640407	Cultured (human gut)	3256	NA	NA	NA	NA	10572	0	0	0	0	1	3	0	1	5	4	3	4	d__Bacteria;p__Firmicutes_A;c__Clostridia;o__Clostridiales;f__Clostridiaceae;g__Clostridium_X;s__Clostridium_X cadaveris	d__Bacteria;p__Firmicutes;c__Clostridia;o__Clostridiales;f__Clostridiaceae;g__Clostridium;s__Clostridium cadaveris
GUT_GENOME142411	MGYG-HGUT-02378	ERS3640408	Cultured (human gut)	2578	1982	76.8813	3497	5479	108932	0.684117	0	0	0	2	49	24	57	132	78	52	91	d__Bacteria;p__Verrucomicrobiota;c__Verrucomicrobiae;o__Verrucomicrobiales;f__Akkermansiaceae;g__Akkermansia;s__Akkermansia sp001580195	d__Bacteria;p__Verrucomicrobia;c__Verrucomicrobiae;o__Verrucomicrobiales;f__Akkermansiaceae;g__Akkermansia;s__
GUT_GENOME142413	MGYG-HGUT-02379	ERS3640409	Cultured (human gut)	1898	NA	NA	NA	NA	18133	0.69313	0	1	0	1	4	2	7	15	11	5	12	d__Bacteria;p__Firmicutes;c__Bacilli;o__Lactobacillales;f__Lactobacillaceae;g__Lactobacillus;s__Lactobacillus acidophilus	d__Bacteria;p__Firmicutes;c__Bacilli;o__Lactobacillales;f__Lactobacillaceae;g__Lactobacillus;s__Lactobacillus acidophilus
GUT_GENOME142415	MGYG-HGUT-02380	ERS3640410	Cultured (human gut)	2674	NA	NA	NA	NA	59339	0	0	2	0	3	0	1	1	7	5	5	6	d__Bacteria;p__Firmicutes;c__Bacilli;o__Lactobacillales;f__Lactobacillaceae;g__Lactobacillus_G;s__Lactobacillus_G brevis	d__Bacteria;p__Firmicutes;c__Bacilli;o__Lactobacillales;f__Lactobacillaceae;g__Lactobacillus;s__Lactobacillus brevis
GUT_GENOME142418	MGYG-HGUT-02381	ERS3640411	Cultured (human gut)	3598	NA	NA	NA	NA	41540	0	0	0	0	1	0	0	2	3	3	3	3	d__Bacteria;p__Proteobacteria;c__Gammaproteobacteria;o__Xanthomonadales;f__Xanthomonadaceae;g__Stenotrophomonas;s__Stenotrophomonas bentonitica	d__Bacteria;p__Proteobacteria;c__Gammaproteobacteria;o__Xanthomonadales;f__Xanthomonadaceae;g__Stenotrophomonas;s__Stenotrophomonas maltophilia
GUT_GENOME142419	MGYG-HGUT-02382	ERS3640412	Cultured (human gut)	4037	NA	NA	NA	NA	112538	0	0	0	0	2	3	0	0	5	5	4	5	d__Bacteria;p__Proteobacteria;c__Gammaproteobacteria;o__Xanthomonadales;f__Xanthomonadaceae;g__Stenotrophomonas;s__Stenotrophomonas maltophilia_AK	d__Bacteria;p__Proteobacteria;c__Gammaproteobacteria;o__Xanthomonadales;f__Xanthomonadaceae;g__Stenotrophomonas;s__Stenotrophomonas maltophilia
GUT_GENOME142434	MGYG-HGUT-02383	ERS3640413	Cultured (human gut)	2793	NA	NA	NA	NA	NA	0	0	0	0	1	0	0	0	1	1	1	1	d__Bacteria;p__Firmicutes;c__Bacilli;o__Lactobacillales;f__Lactobacillaceae;g__Lactobacillus_C;s__Lactobacillus_C zeae	d__Bacteria;p__Firmicutes;c__Bacilli;o__Lactobacillales;f__Lactobacillaceae;g__Lactobacillus;s__Lactobacillus casei
GUT_GENOME142435	MGYG-HGUT-02384	ERS3640414	Cultured (human gut)	2192	NA	NA	NA	NA	8163	0.674139	0	2	0	1	0	0	1	4	3	2	4	d__Bacteria;p__Firmicutes;c__Bacilli;o__Lactobacillales;f__Lactobacillaceae;g__Lactobacillus;s__Lactobacillus helveticus	d__Bacteria;p__Firmicutes;c__Bacilli;o__Lactobacillales;f__Lactobacillaceae;g__Lactobacillus;s__Lactobacillus helveticus
GUT_GENOME142457	MGYG-HGUT-02385	ERS3640415	Cultured (human gut)	3592	NA	NA	NA	NA	NA	0	0	0	0	1	0	0	0	1	1	1	1	d__Bacteria;p__Proteobacteria;c__Gammaproteobacteria;o__Enterobacterales;f__Enterobacteriaceae;g__Leminorella;s__Leminorella richardii	d__Bacteria;p__Proteobacteria;c__Gammaproteobacteria;o__Enterobacterales;f__Budviciaceae;g__Leminorella;s__Leminorella richardii
GUT_GENOME142458	MGYG-HGUT-02386	ERS3640416	Cultured (human gut)	3199	2250	70.3345	4250	6500	174177	0.99395	1	3	2	24	19	11	10	70	30	24	43	d__Bacteria;p__Firmicutes;c__Bacilli;o__Lactobacillales;f__Lactobacillaceae;g__Lactobacillus_F;s__Lactobacillus_F plantarum	d__Bacteria;p__Firmicutes;c__Bacilli;o__Lactobacillales;f__Lactobacillaceae;g__Lactobacillus;s__Lactobacillus plantarum
GUT_GENOME142482	MGYG-HGUT-02387	ERS3640417	Cultured (human gut)	2089	1381	66.1082	3300	4681	85174	1.01313	4	0	0	6	45	13	20	88	53	39	54	d__Bacteria;p__Firmicutes;c__Bacilli;o__Lactobacillales;f__Lactobacillaceae;g__Lactobacillus;s__Lactobacillus gasseri_A	d__Bacteria;p__Firmicutes;c__Bacilli;o__Lactobacillales;f__Lactobacillaceae;g__Lactobacillus;s__Lactobacillus gasseri
GUT_GENOME142483	MGYG-HGUT-02388	ERS3640418	Cultured (human gut)	2943	2116	71.8994	4334	6450	129142	0.921332	5	2	1	12	32	26	28	106	52	43	53	d__Bacteria;p__Firmicutes;c__Bacilli;o__Lactobacillales;f__Lactobacillaceae;g__Lactobacillus_C;s__Lactobacillus_C paracasei	d__Bacteria;p__Firmicutes;c__Bacilli;o__Lactobacillales;f__Lactobacillaceae;g__Lactobacillus;s__Lactobacillus paracasei
GUT_GENOME142485	MGYG-HGUT-02389	ERS3640419	Cultured (human gut)	1914	NA	NA	NA	NA	3871	0.653712	0	0	0	1	0	0	2	3	3	2	3	d__Bacteria;p__Firmicutes;c__Bacilli;o__Lactobacillales;f__Lactobacillaceae;g__Lactobacillus_D;s__Lactobacillus_D sakei	d__Bacteria;p__Firmicutes;c__Bacilli;o__Lactobacillales;f__Lactobacillaceae;g__Lactobacillus;s__Lactobacillus sakei
GUT_GENOME142486	MGYG-HGUT-02390	ERS3640420	Cultured (human gut)	2030	NA	NA	NA	NA	53203	0.185243	0	0	0	1	1	2	1	5	3	2	3	d__Bacteria;p__Firmicutes;c__Bacilli;o__Lactobacillales;f__Lactobacillaceae;g__Lactobacillus_B;s__Lactobacillus_B agilis	d__Bacteria;p__Firmicutes;c__Bacilli;o__Lactobacillales;f__Lactobacillaceae;g__Lactobacillus;s__Lactobacillus agilis
GUT_GENOME142490	MGYG-HGUT-02391	ERS3640421	Cultured (human gut)	3487	NA	NA	NA	NA	NA	0	0	0	0	2	0	0	0	2	2	2	2	d__Bacteria;p__Firmicutes;c__Bacilli;o__Bacillales;f__Amphibacillaceae;g__Oceanobacillus;s__Oceanobacillus caeni	d__Bacteria;p__Firmicutes;c__Bacilli;o__;f__;g__;s__
GUT_GENOME142492	MGYG-HGUT-02392	ERS3640422	Cultured (human gut)	2895	NA	NA	NA	NA	NA	0	0	0	0	2	0	0	0	2	2	2	2	d__Bacteria;p__Firmicutes;c__Bacilli;o__Lactobacillales;f__Listeriaceae;g__Listeria;s__Listeria monocytogenes	d__Bacteria;p__Firmicutes;c__Bacilli;o__Bacillales;f__Listeriaceae;g__Listeria;s__Listeria monocytogenes
GUT_GENOME142496	MGYG-HGUT-02393	ERS3640423	Cultured (human gut)	3202	1725	53.8726	5919	7644	95359	1.03742	0	0	0	1	7	3	14	25	19	12	19	d__Bacteria;p__Firmicutes_A;c__Clostridia;o__Lachnospirales;f__Lachnospiraceae;g__Dorea;s__Dorea faecis	d__Bacteria;p__Firmicutes;c__Clostridia;o__Clostridiales;f__Lachnospiraceae;g__Merdimonas;s__Merdimonas faecis
GUT_GENOME142497	MGYG-HGUT-02394	ERS3640424	Cultured (human gut)	3085	1904	61.718	7755	9659	400906	0.697182	0	0	0	1	81	57	119	258	169	14	172	d__Bacteria;p__Bacteroidota;c__Bacteroidia;o__Bacteroidales;f__Bacteroidaceae;g__Prevotella;s__Prevotella sp001275135	d__Bacteria;p__Bacteroidetes;c__Bacteroidia;o__Bacteroidales;f__Prevotellaceae;g__Prevotella;s__
GUT_GENOME142522	MGYG-HGUT-02395	ERS3640425	Cultured (human gut)	1755	1059	60.3419	19956	21015	553764	1.53696	10	1	19	18	753	464	1191	2456	1637	827	1647	d__Bacteria;p__Actinobacteriota;c__Actinobacteria;o__Actinomycetales;f__Bifidobacteriaceae;g__Bifidobacterium;s__Bifidobacterium adolescentis	d__Bacteria;p__Actinobacteria;c__Actinobacteria;o__Bifidobacteriales;f__Bifidobacteriaceae;g__Bifidobacterium;s__Bifidobacterium adolescentis
GUT_GENOME142525	MGYG-HGUT-02396	ERS3640426	Cultured (human gut)	1892	1322	69.8732	12711	14033	279337	1.53689	1	5	22	20	387	215	459	1109	703	425	725	d__Bacteria;p__Actinobacteriota;c__Actinobacteria;o__Actinomycetales;f__Bifidobacteriaceae;g__Bifidobacterium;s__Bifidobacterium bifidum	d__Bacteria;p__Actinobacteria;c__Actinobacteria;o__Bifidobacteriales;f__Bifidobacteriaceae;g__Bifidobacterium;s__Bifidobacterium bifidum
GUT_GENOME142545	MGYG-HGUT-02397	ERS3640427	Cultured (human gut)	1609	1136	70.6029	1760	2896	97201	1.04307	0	2	0	2	11	16	36	67	51	11	53	d__Bacteria;p__Actinobacteriota;c__Actinobacteria;o__Actinomycetales;f__Bifidobacteriaceae;g__Bifidobacterium;s__Bifidobacterium angulatum	d__Bacteria;p__Actinobacteria;c__Actinobacteria;o__Bifidobacteriales;f__Bifidobacteriaceae;g__Bifidobacterium;s__Bifidobacterium angulatum
GUT_GENOME142546	MGYG-HGUT-02398	ERS3640428	Cultured (human gut)	3234	NA	NA	NA	NA	NA	0	0	0	0	1	0	0	0	1	1	1	1	d__Bacteria;p__Proteobacteria;c__Gammaproteobacteria;o__Burkholderiales;f__Aquaspirillaceae;g__Laribacter;s__Laribacter hongkongensis	d__Bacteria;p__Proteobacteria;c__Betaproteobacteria;o__Neisseriales;f__Chromobacteriaceae;g__Laribacter;s__Laribacter hongkongensis
GUT_GENOME142576	MGYG-HGUT-02399	ERS3640429	Cultured (human gut)	2072	1593	76.8822	2395	3988	48882	0.642531	0	0	0	1	22	13	11	47	25	14	26	d__Bacteria;p__Firmicutes;c__Bacilli;o__Staphylococcales;f__Staphylococcaceae;g__Staphylococcus;s__Staphylococcus hominis	d__Bacteria;p__Firmicutes;c__Bacilli;o__Bacillales;f__Staphylococcaceae;g__Staphylococcus;s__Staphylococcus hominis
GUT_GENOME142578	MGYG-HGUT-02400	ERS3640430	Cultured (human gut)	2354	NA	NA	NA	NA	20616	0.436656	0	0	0	1	12	2	4	19	16	7	17	d__Bacteria;p__Firmicutes;c__Bacilli;o__Staphylococcales;f__Staphylococcaceae;g__Staphylococcus;s__Staphylococcus lugdunensis	d__Bacteria;p__Firmicutes;c__Bacilli;o__Bacillales;f__Staphylococcaceae;g__Staphylococcus;s__
GUT_GENOME142585	MGYG-HGUT-02401	ERS3640431	Cultured (human gut)	2323	NA	NA	NA	NA	36523	0.659788	1	0	0	1	2	5	6	15	8	6	8	d__Bacteria;p__Actinobacteriota;c__Actinobacteria;o__Propionibacteriales;f__Propionibacteriaceae;g__Propionibacterium;s__Propionibacterium freudenreichii	d__Bacteria;p__Actinobacteria;c__Actinobacteria;o__Propionibacteriales;f__Propionibacteriaceae;g__Propionibacterium;s__Propionibacterium freudenreichii
GUT_GENOME142586	MGYG-HGUT-02402	ERS3640432	Cultured (human gut)	2679	NA	NA	NA	NA	NA	0	0	0	0	1	0	0	0	1	1	1	1	d__Bacteria;p__Firmicutes_A;c__Clostridia;o__Clostridiales;f__Clostridiaceae;g__Clostridium_H;s__Clostridium_H massiliodielmoense	d__Bacteria;p__Firmicutes;c__Clostridia;o__Clostridiales;f__Clostridiaceae;g__Clostridium;s__Clostridium botulinum
GUT_GENOME142587	MGYG-HGUT-02403	ERS3640433	Cultured (human gut)	5742	NA	NA	NA	NA	NA	0	0	0	0	1	1	0	0	2	2	2	2	d__Bacteria;p__Firmicutes_A;c__Clostridia;o__Lachnospirales;f__Lachnospiraceae;g__Robinsoniella;s__Robinsoniella peoriensis	d__Bacteria;p__Firmicutes;c__Clostridia;o__Clostridiales;f__Lachnospiraceae;g__Robinsoniella;s__Robinsoniella peoriensis
GUT_GENOME142588	MGYG-HGUT-02404	ERS3640434	Cultured (human gut)	4038	NA	NA	NA	NA	NA	0	0	0	0	1	0	0	0	1	1	1	1	d__Bacteria;p__Firmicutes;c__Bacilli;o__Bacillales;f__Bacillaceae_A;g__Bacillus_BE;s__Bacillus_BE massilionigeriensis	d__Bacteria;p__Firmicutes;c__Bacilli;o__Bacillales;f__Bacillaceae;g__Bacillus;s__Bacillus massilionigeriensis
GUT_GENOME142589	MGYG-HGUT-02405	ERS3640435	Cultured (human gut)	1944	NA	NA	NA	NA	39268	0.476766	0	0	0	1	4	1	3	9	5	4	5	d__Bacteria;p__Actinobacteriota;c__Coriobacteriia;o__Coriobacteriales;f__Atopobiaceae;g__Olsenella_E;s__Olsenella_E sp900119915	d__Bacteria;p__Actinobacteria;c__Coriobacteriia;o__Coriobacteriales;f__Atopobiaceae;g__Olsenella;s__
GUT_GENOME142590	MGYG-HGUT-02406	ERS3640436	Cultured (human gut)	2726	NA	NA	NA	NA	NA	0	0	0	0	1	0	0	0	1	1	1	1	d__Bacteria;p__Actinobacteriota;c__Actinobacteria;o__Mycobacteriales;f__Mycobacteriaceae;g__Corynebacterium;s__Corynebacterium sp900169525	d__Bacteria;p__Actinobacteria;c__Actinobacteria;o__Corynebacteriales;f__Corynebacteriaceae;g__Corynebacterium;s__
GUT_GENOME142591	MGYG-HGUT-02407	ERS3640437	Cultured (human gut)	5634	NA	NA	NA	NA	NA	0	0	0	0	1	0	0	0	1	1	1	1	d__Bacteria;p__Firmicutes_I;c__Bacilli_A;o__Paenibacillales;f__Paenibacillaceae;g__Cohnella;s__Cohnella sp900169535	d__Bacteria;p__Firmicutes;c__Bacilli;o__Bacillales;f__Paenibacillaceae;g__Cohnella;s__
GUT_GENOME142592	MGYG-HGUT-02408	ERS3640438	Cultured (human gut)	4623	NA	NA	NA	NA	NA	0	0	0	0	1	0	0	0	1	1	1	1	d__Bacteria;p__Firmicutes;c__Bacilli;o__Bacillales;f__Bacillaceae_A;g__Bacillus_BD;s__Bacillus_BD tuaregi	d__Bacteria;p__Firmicutes;c__Bacilli;o__Bacillales;f__Bacillaceae;g__Bacillus;s__Bacillus tuaregi
GUT_GENOME142593	MGYG-HGUT-02409	ERS3640439	Cultured (human gut)	3210	NA	NA	NA	NA	NA	0	0	0	0	1	0	0	0	1	1	1	1	d__Bacteria;p__Actinobacteriota;c__Coriobacteriia;o__Coriobacteriales;f__Eggerthellaceae;g__Gordonibacter;s__Gordonibacter massiliensis	d__Bacteria;p__Actinobacteria;c__Coriobacteriia;o__Eggerthellales;f__Eggerthellaceae;g__Gordonibacter;s__Gordonibacter massiliensis
GUT_GENOME142594	MGYG-HGUT-02410	ERS3640440	Cultured (human gut)	2851	NA	NA	NA	NA	1776	0.439272	0	0	1	1	0	0	2	4	4	3	4	d__Bacteria;p__Firmicutes_A;c__Clostridia;o__Oscillospirales;f__Ruminococcaceae;g__Provencibacterium;s__Provencibacterium massiliense	d__Bacteria;p__Firmicutes;c__Clostridia;o__Clostridiales;f__Ruminococcaceae;g__Provencibacterium;s__Provencibacterium massiliense
GUT_GENOME142595	MGYG-HGUT-02411	ERS3640441	Cultured (human gut)	2781	NA	NA	NA	NA	NA	0	0	0	0	1	0	0	0	1	1	1	1	d__Bacteria;p__Firmicutes_A;c__Clostridia;o__Christensenellales;f__Christensenellaceae;g__Christensenella;s__Christensenella sp001678845	d__Bacteria;p__Firmicutes;c__Clostridia;o__Clostridiales;f__Christensenellaceae;g__Christensenella;s__
GUT_GENOME142596	MGYG-HGUT-02412	ERS3640442	Cultured (human gut)	2854	1434	50.2453	6345	7779	506922	0.665141	0	0	0	1	29	157	122	309	256	41	257	d__Bacteria;p__Bacteroidota;c__Bacteroidia;o__Bacteroidales;f__Bacteroidaceae;g__Prevotellamassilia;s__Prevotellamassilia timonensis	d__Bacteria;p__Bacteroidetes;c__Bacteroidia;o__Bacteroidales;f__Prevotellaceae;g__Prevotella;s__
GUT_GENOME142597	MGYG-HGUT-02413	ERS3640443	Cultured (human gut)	2842	NA	NA	NA	NA	NA	0	0	0	0	1	0	0	0	1	1	1	1	d__Bacteria;p__Actinobacteriota;c__Coriobacteriia;o__Coriobacteriales;f__Eggerthellaceae;g__Arabia;s__Arabia massiliensis	d__Bacteria;p__Actinobacteria;c__Coriobacteriia;o__Eggerthellales;f__Eggerthellaceae;g__Arabia;s__Arabia massiliensis
GUT_GENOME142610	MGYG-HGUT-02414	ERS3640444	Cultured (human gut)	5933	NA	NA	NA	NA	NA	0	0	0	0	1	0	0	0	1	1	1	1	d__Bacteria;p__Firmicutes_I;c__Bacilli_A;o__Paenibacillales;f__Paenibacillaceae;g__Paenibacillus;s__Paenibacillus odorifer	d__Bacteria;p__Firmicutes;c__Bacilli;o__Bacillales;f__Paenibacillaceae;g__Paenibacillus;s__Paenibacillus odorifer
GUT_GENOME142612	MGYG-HGUT-02415	ERS3640445	Cultured (human gut)	3654	NA	NA	NA	NA	53	0	0	0	0	3	0	0	0	3	3	3	3	d__Bacteria;p__Proteobacteria;c__Gammaproteobacteria;o__Enterobacterales;f__Enterobacteriaceae;g__Proteus;s__Proteus sp001722135	d__Bacteria;p__Proteobacteria;c__Gammaproteobacteria;o__Enterobacterales;f__Enterobacteriaceae;g__Shigella;s__
GUT_GENOME142616	MGYG-HGUT-02416	ERS3640446	Cultured (human gut)	2758	NA	NA	NA	NA	NA	0	0	0	0	1	0	0	1	2	2	1	2	d__Bacteria;p__Firmicutes_A;c__Clostridia;o__Oscillospirales;f__Acutalibacteraceae;g__An200;s__An200 sp003268275	d__Bacteria;p__Firmicutes;c__Clostridia;o__Clostridiales;f__Ruminococcaceae;g__;s__
GUT_GENOME142625	MGYG-HGUT-02417	ERS3640447	Cultured (human gut)	3102	NA	NA	NA	NA	NA	0	1	0	0	1	0	0	0	2	2	2	2	d__Bacteria;p__Firmicutes_A;c__Clostridia;o__Lachnospirales;f__Lachnospiraceae;g__Lachnoclostridium_A;s__Lachnoclostridium_A edouardi	d__Bacteria;p__Firmicutes;c__Clostridia;o__Clostridiales;f__Lachnospiraceae;g__Lachnoclostridium;s__Lachnoclostridium edouardi
GUT_GENOME142628	MGYG-HGUT-02418	ERS3640448	Cultured (human gut)	3292	NA	NA	NA	NA	NA	0	0	0	0	1	0	0	0	1	1	1	1	d__Bacteria;p__Bacteroidota;c__Bacteroidia;o__Bacteroidales;f__Tannerellaceae;g__Parabacteroides;s__Parabacteroides chinchillae	d__Bacteria;p__Bacteroidetes;c__Bacteroidia;o__Bacteroidales;f__Tannerellaceae;g__Parabacteroides;s__
GUT_GENOME142629	MGYG-HGUT-02419	ERS3640449	Cultured (human gut)	1226	NA	NA	NA	NA	14220	0.564748	0	0	0	1	0	1	2	4	4	3	4	d__Bacteria;p__Actinobacteriota;c__Coriobacteriia;o__Coriobacteriales;f__Eggerthellaceae;g__Phoenicibacter;s__Phoenicibacter massiliensis	d__Bacteria;p__Actinobacteria;c__Coriobacteriia;o__Eggerthellales;f__Eggerthellaceae;g__Phoenicibacter;s__Phoenicibacter massiliensis
GUT_GENOME142687	MGYG-HGUT-02420	ERS3640450	Cultured (human gut)	2640	NA	NA	NA	NA	NA	0	0	0	0	1	0	0	0	1	1	1	1	d__Bacteria;p__Firmicutes_A;c__Clostridia;o__Oscillospirales;f__Acutalibacteraceae;g__Clostridium_E;s__Clostridium_E merdae	d__Bacteria;p__Firmicutes;c__Clostridia;o__Clostridiales;f__Clostridiaceae;g__Clostridium;s__Clostridium merdae
GUT_GENOME142688	MGYG-HGUT-02421	ERS3640451	Cultured (human gut)	2649	NA	NA	NA	NA	NA	0	0	0	0	1	0	0	0	1	1	1	1	d__Bacteria;p__Firmicutes_A;c__Clostridia;o__Tissierellales;f__Tissierellaceae;g__Varibaculum_A;s__Varibaculum_A timonense	d__Bacteria;p__Actinobacteria;c__Actinobacteria;o__Actinomycetales;f__Actinomycetaceae;g__Varibaculum;s__Varibaculum timonense
GUT_GENOME142853	MGYG-HGUT-02422	ERS3640452	Cultured (human gut)	1779	1417	79.6515	2817	4234	185655	1.17495	0	0	0	503	1	2	6	512	318	316	506	d__Bacteria;p__Campylobacterota;c__Campylobacteria;o__Campylobacterales;f__Campylobacteraceae;g__Campylobacter_D;s__Campylobacter_D jejuni	d__Bacteria;p__Proteobacteria;c__Epsilonproteobacteria;o__Campylobacterales;f__Campylobacteraceae;g__Campylobacter;s__Campylobacter jejuni
GUT_GENOME143092	MGYG-HGUT-02423	ERS3640453	Cultured (human gut)	4495	NA	NA	NA	NA	143642	0.402645	0	0	0	2	2	3	2	9	8	6	9	d__Bacteria;p__Proteobacteria;c__Gammaproteobacteria;o__Enterobacterales;f__Enterobacteriaceae;g__Pantoea;s__Pantoea septica	d__Bacteria;p__Proteobacteria;c__Gammaproteobacteria;o__Enterobacterales;f__Erwiniaceae;g__Pantoea;s__Pantoea septica
GUT_GENOME143094	MGYG-HGUT-02424	ERS3640454	Cultured (human gut)	2265	1504	66.4018	2904	4408	72216	1.18886	2	0	0	1	18	22	41	84	60	26	61	d__Bacteria;p__Firmicutes_A;c__Clostridia;o__Monoglobales;f__Monoglobaceae;g__Monoglobus;s__Monoglobus pectinilyticus	d__Bacteria;p__Firmicutes;c__Clostridia;o__Clostridiales;f__;g__;s__
GUT_GENOME143095	MGYG-HGUT-02425	ERS3640455	Cultured (human gut)	2076	NA	NA	NA	NA	NA	0	0	0	0	1	0	0	0	1	1	1	1	d__Bacteria;p__Campylobacterota;c__Campylobacteria;o__Campylobacterales;f__Campylobacteraceae;g__Campylobacter_A;s__Campylobacter_A concisus_K	d__Bacteria;p__Proteobacteria;c__Epsilonproteobacteria;o__Campylobacterales;f__Campylobacteraceae;g__Campylobacter;s__Campylobacter concisus
GUT_GENOME143096	MGYG-HGUT-02426	ERS3640456	Cultured (human gut)	1839	NA	NA	NA	NA	37818	0	0	0	0	3	0	0	0	3	3	3	3	d__Bacteria;p__Campylobacterota;c__Campylobacteria;o__Campylobacterales;f__Campylobacteraceae;g__Campylobacter_A;s__Campylobacter_A concisus_B	d__Bacteria;p__Proteobacteria;c__Epsilonproteobacteria;o__Campylobacterales;f__Campylobacteraceae;g__Campylobacter;s__Campylobacter concisus
GUT_GENOME143097	MGYG-HGUT-02427	ERS3640457	Cultured (human gut)	1853	NA	NA	NA	NA	NA	0	0	0	0	1	0	0	0	1	1	1	1	d__Bacteria;p__Campylobacterota;c__Campylobacteria;o__Campylobacterales;f__Campylobacteraceae;g__Campylobacter_A;s__Campylobacter_A concisus_E	d__Bacteria;p__Proteobacteria;c__Epsilonproteobacteria;o__Campylobacterales;f__Campylobacteraceae;g__Campylobacter;s__Campylobacter concisus
GUT_GENOME143098	MGYG-HGUT-02428	ERS3640458	Cultured (human gut)	2018	NA	NA	NA	NA	NA	0	0	0	0	1	0	0	0	1	1	1	1	d__Bacteria;p__Campylobacterota;c__Campylobacteria;o__Campylobacterales;f__Campylobacteraceae;g__Campylobacter_A;s__Campylobacter_A concisus_W	d__Bacteria;p__Proteobacteria;c__Epsilonproteobacteria;o__Campylobacterales;f__Campylobacteraceae;g__Campylobacter;s__Campylobacter concisus
GUT_GENOME143101	MGYG-HGUT-02429	ERS3640459	Cultured (human gut)	1831	NA	NA	NA	NA	NA	0	0	0	0	1	0	0	0	1	1	1	1	d__Bacteria;p__Campylobacterota;c__Campylobacteria;o__Campylobacterales;f__Campylobacteraceae;g__Campylobacter_A;s__Campylobacter_A concisus_I	d__Bacteria;p__Proteobacteria;c__Epsilonproteobacteria;o__Campylobacterales;f__Campylobacteraceae;g__Campylobacter;s__
GUT_GENOME143103	MGYG-HGUT-02430	ERS3640460	Cultured (human gut)	1901	NA	NA	NA	NA	NA	0	0	0	0	1	0	0	0	1	1	1	1	d__Bacteria;p__Campylobacterota;c__Campylobacteria;o__Campylobacterales;f__Campylobacteraceae;g__Campylobacter_A;s__Campylobacter_A concisus_L	d__Bacteria;p__Proteobacteria;c__Epsilonproteobacteria;o__Campylobacterales;f__Campylobacteraceae;g__Campylobacter;s__Campylobacter concisus
GUT_GENOME143105	MGYG-HGUT-02431	ERS3640461	Cultured (human gut)	1870	NA	NA	NA	NA	NA	0	0	0	0	1	0	0	0	1	1	1	1	d__Bacteria;p__Campylobacterota;c__Campylobacteria;o__Campylobacterales;f__Campylobacteraceae;g__Campylobacter_A;s__Campylobacter_A concisus_I	d__Bacteria;p__Proteobacteria;c__Epsilonproteobacteria;o__Campylobacterales;f__Campylobacteraceae;g__Campylobacter;s__Campylobacter concisus
GUT_GENOME143112	MGYG-HGUT-02432	ERS3640462	Cultured (human gut)	1964	NA	NA	NA	NA	80683	0	0	0	0	5	0	0	0	5	4	4	5	d__Bacteria;p__Campylobacterota;c__Campylobacteria;o__Campylobacterales;f__Campylobacteraceae;g__Campylobacter_A;s__Campylobacter_A concisus_F	d__Bacteria;p__Proteobacteria;c__Epsilonproteobacteria;o__Campylobacterales;f__Campylobacteraceae;g__Campylobacter;s__Campylobacter concisus
GUT_GENOME143115	MGYG-HGUT-02433	ERS3640463	Cultured (human gut)	1941	NA	NA	NA	NA	NA	0	0	0	0	1	0	0	0	1	1	1	1	d__Bacteria;p__Campylobacterota;c__Campylobacteria;o__Campylobacterales;f__Campylobacteraceae;g__Campylobacter_A;s__Campylobacter_A concisus_P	d__Bacteria;p__Proteobacteria;c__Epsilonproteobacteria;o__Campylobacterales;f__Campylobacteraceae;g__Campylobacter;s__Campylobacter concisus
GUT_GENOME143116	MGYG-HGUT-02434	ERS3640464	Cultured (human gut)	1922	NA	NA	NA	NA	NA	0	0	0	0	2	0	0	0	2	2	2	2	d__Bacteria;p__Campylobacterota;c__Campylobacteria;o__Campylobacterales;f__Campylobacteraceae;g__Campylobacter_A;s__Campylobacter_A concisus_G	d__Bacteria;p__Proteobacteria;c__Epsilonproteobacteria;o__Campylobacterales;f__Campylobacteraceae;g__Campylobacter;s__Campylobacter concisus
GUT_GENOME143118	MGYG-HGUT-02435	ERS3640465	Cultured (human gut)	1903	NA	NA	NA	NA	92	0	0	0	0	3	0	0	0	3	1	1	3	d__Bacteria;p__Campylobacterota;c__Campylobacteria;o__Campylobacterales;f__Campylobacteraceae;g__Campylobacter_A;s__Campylobacter_A concisus	d__Bacteria;p__Proteobacteria;c__Epsilonproteobacteria;o__Campylobacterales;f__Campylobacteraceae;g__Campylobacter;s__Campylobacter concisus
GUT_GENOME143124	MGYG-HGUT-02436	ERS3640466	Cultured (human gut)	5497	NA	NA	NA	NA	NA	0	0	0	0	1	0	0	0	1	1	1	1	d__Bacteria;p__Proteobacteria;c__Gammaproteobacteria;o__Burkholderiales;f__Burkholderiaceae;g__Pigmentiphaga;s__Pigmentiphaga sp002188635	d__Bacteria;p__Proteobacteria;c__Betaproteobacteria;o__Burkholderiales;f__Alcaligenaceae;g__Pigmentiphaga;s__
GUT_GENOME143127	MGYG-HGUT-02437	ERS3640467	Cultured (human gut)	5016	NA	NA	NA	NA	NA	0.588658	0	0	0	1	1	0	0	2	2	2	2	d__Bacteria;p__Firmicutes_A;c__Clostridia;o__Lachnospirales;f__Lachnospiraceae;g__Blautia;s__Blautia hominis	d__Bacteria;p__Firmicutes;c__Clostridia;o__Clostridiales;f__Lachnospiraceae;g__Blautia;s__Blautia marasmi
GUT_GENOME143131	MGYG-HGUT-02438	ERS3640468	Cultured (human gut)	4182	2381	56.9345	52746	55127	977099	1.36405	9	7	34	10	1564	978	2100	4702	3204	2119	3272	d__Bacteria;p__Bacteroidota;c__Bacteroidia;o__Bacteroidales;f__Tannerellaceae;g__Parabacteroides;s__Parabacteroides distasonis	d__Bacteria;p__Bacteroidetes;c__Bacteroidia;o__Bacteroidales;f__Tannerellaceae;g__Parabacteroides;s__Parabacteroides distasonis
GUT_GENOME143137	MGYG-HGUT-02439	ERS3640469	Cultured (human gut)	5232	NA	NA	NA	NA	NA	0	0	0	0	1	0	0	0	1	1	1	1	d__Bacteria;p__Firmicutes_A;c__Clostridia;o__Lachnospirales;f__Lachnospiraceae;g__CHH4-2;s__CHH4-2 sp002899675	d__Bacteria;p__Firmicutes;c__Clostridia;o__Clostridiales;f__Clostridiaceae;g__Clostridium;s__
GUT_GENOME143138	MGYG-HGUT-02440	ERS3640470	Cultured (human gut)	2295	NA	NA	NA	NA	150	0	0	0	0	1	0	0	2	3	3	1	3	d__Bacteria;p__Actinobacteriota;c__Coriobacteriia;o__Coriobacteriales;f__Eggerthellaceae;g__Enteroscipio;s__Enteroscipio rubneri	d__Bacteria;p__Actinobacteria;c__Coriobacteriia;o__Eggerthellales;f__Eggerthellaceae;g__Enteroscipio;s__Enteroscipio rubneri
GUT_GENOME143139	MGYG-HGUT-02441	ERS3640471	Cultured (human gut)	2678	NA	NA	NA	NA	40588	0	0	0	0	1	0	1	4	6	5	3	5	d__Bacteria;p__Actinobacteriota;c__Coriobacteriia;o__Coriobacteriales;f__Eggerthellaceae;g__Rubneribacter;s__Rubneribacter badeniensis	d__Bacteria;p__Actinobacteria;c__Coriobacteriia;o__Eggerthellales;f__Eggerthellaceae;g__;s__
GUT_GENOME143140	MGYG-HGUT-02442	ERS3640472	Cultured (human gut)	3223	NA	NA	NA	NA	NA	0	0	0	0	1	0	0	0	1	1	1	1	d__Bacteria;p__Actinobacteriota;c__Coriobacteriia;o__Coriobacteriales;f__Eggerthellaceae;g__Gordonibacter;s__	d__Bacteria;p__Actinobacteria;c__Coriobacteriia;o__Eggerthellales;f__Eggerthellaceae;g__Gordonibacter;s__
GUT_GENOME143153	MGYG-HGUT-02443	ERS3640473	Cultured (human gut)	1860	NA	NA	NA	NA	NA	0	0	0	0	2	0	0	0	2	1	1	2	d__Bacteria;p__Campylobacterota;c__Campylobacteria;o__Campylobacterales;f__Helicobacteraceae;g__Helicobacter_B;s__Helicobacter_B sp001854545	d__Bacteria;p__Proteobacteria;c__Epsilonproteobacteria;o__Campylobacterales;f__Helicobacteraceae;g__Helicobacter;s__
GUT_GENOME143156	MGYG-HGUT-02444	ERS3640474	Cultured (human gut)	2573	1722	66.9258	12584	14306	175297	1.55509	1	1	6	1	36	49	112	206	147	89	148	d__Bacteria;p__Firmicutes;c__Bacilli;o__Erysipelotrichales;f__Erysipelatoclostridiaceae;g__Erysipelatoclostridium;s__Erysipelatoclostridium sp003024675	d__Bacteria;p__Firmicutes;c__Clostridia;o__Clostridiales;f__;g__;s__
GUT_GENOME143157	MGYG-HGUT-02445	ERS3640475	Cultured (human gut)	2903	1464	50.4306	27300	28764	434741	1.27132	1	0	22	1	337	131	405	897	767	348	768	d__Bacteria;p__Firmicutes_A;c__Clostridia;o__Lachnospirales;f__Lachnospiraceae;g__Clostridium_Q;s__Clostridium_Q sp003024715	d__Bacteria;p__Firmicutes;c__Clostridia;o__Clostridiales;f__Lachnospiraceae;g__Lachnoclostridium;s__
GUT_GENOME143185	MGYG-HGUT-02446	ERS3640476	Cultured (human gut)	1798	1348	74.9722	6041	7389	104892	1.11566	0	0	0	12	38	44	91	185	121	89	129	d__Archaea;p__Euryarchaeota;c__Methanobacteria;o__Methanobacteriales;f__Methanobacteriaceae;g__Methanobrevibacter_A;s__Methanobrevibacter_A smithii_A	d__Archaea;p__Euryarchaeota;c__Methanobacteria;o__Methanobacteriales;f__Methanobacteriaceae;g__Methanobrevibacter;s__Methanobrevibacter smithii
GUT_GENOME143188	MGYG-HGUT-02447	ERS3640477	Cultured (human gut)	2258	1225	54.2516	3659	4884	111921	0.836206	0	0	3	1	115	61	191	371	316	157	320	d__Bacteria;p__Proteobacteria;c__Gammaproteobacteria;o__Burkholderiales;f__Burkholderiaceae;g__Dakarella;s__	d__Bacteria;p__Proteobacteria;c__Betaproteobacteria;o__Burkholderiales;f__Sutterellaceae;g__Dakarella;s__
GUT_GENOME143189	MGYG-HGUT-02448	ERS3640478	Cultured (human gut)	2330	NA	NA	NA	NA	75775	0.93323	0	0	0	1	71	34	68	174	133	8	133	d__Bacteria;p__Firmicutes_A;c__Clostridia;o__Oscillospirales;f__Oscillospiraceae;g__Ruminiclostridium_C;s__Ruminiclostridium_C sp000435295	d__Bacteria;p__Firmicutes;c__;o__;f__;g__;s__
GUT_GENOME143190	MGYG-HGUT-02449	ERS3640479	Cultured (human gut)	4008	NA	NA	NA	NA	117349	0.497796	0	0	2	1	3	0	3	9	8	6	8	d__Bacteria;p__Bacteroidota;c__Bacteroidia;o__Bacteroidales;f__Tannerellaceae;g__Parabacteroides;s__	d__Bacteria;p__Bacteroidetes;c__Bacteroidia;o__Bacteroidales;f__Tannerellaceae;g__Parabacteroides;s__
GUT_GENOME143191	MGYG-HGUT-02450	ERS3640480	Cultured (human gut)	1837	1117	60.8057	3550	4667	237221	1.20396	0	0	0	1	11	12	44	68	52	21	52	d__Bacteria;p__Actinobacteriota;c__Coriobacteriia;o__Coriobacteriales;f__Atopobiaceae;g__Olsenella_E;s__	d__Bacteria;p__Actinobacteria;c__Coriobacteriia;o__Coriobacteriales;f__Atopobiaceae;g__;s__
GUT_GENOME143192	MGYG-HGUT-02451	ERS3640481	Cultured (human gut)	2422	NA	NA	NA	NA	17872	1.072	0	0	0	1	1	0	2	4	4	1	4	d__Bacteria;p__Actinobacteriota;c__Coriobacteriia;o__Coriobacteriales;f__Eggerthellaceae;g__Eggerthella;s__	d__Bacteria;p__Actinobacteria;c__Coriobacteriia;o__Eggerthellales;f__Eggerthellaceae;g__Eggerthella;s__
GUT_GENOME143197	MGYG-HGUT-02452	ERS3640482	Cultured (human gut)	2344	NA	NA	NA	NA	62022	0.46337	0	0	0	2	2	2	4	10	6	6	8	d__Bacteria;p__Verrucomicrobiota;c__Verrucomicrobiae;o__Verrucomicrobiales;f__Akkermansiaceae;g__Akkermansia;s__Akkermansia muciniphila_C	d__Bacteria;p__Verrucomicrobia;c__Verrucomicrobiae;o__Verrucomicrobiales;f__Akkermansiaceae;g__Akkermansia;s__Akkermansia muciniphila
GUT_GENOME143202	MGYG-HGUT-02453	ERS3640483	Cultured (human gut)	2520	2032	80.6349	6572	8604	273695	1.49643	0	0	0	9	192	124	241	566	321	214	369	d__Bacteria;p__Verrucomicrobiota;c__Verrucomicrobiae;o__Verrucomicrobiales;f__Akkermansiaceae;g__Akkermansia;s__Akkermansia muciniphila_B	d__Bacteria;p__Verrucomicrobia;c__Verrucomicrobiae;o__Verrucomicrobiales;f__Akkermansiaceae;g__Akkermansia;s__Akkermansia muciniphila
GUT_GENOME143211	MGYG-HGUT-02454	ERS3640484	Cultured (human gut)	2272	1700	74.8239	13924	15624	410878	1.38942	0	0	0	23	826	463	1184	2496	1487	1075	1630	d__Bacteria;p__Verrucomicrobiota;c__Verrucomicrobiae;o__Verrucomicrobiales;f__Akkermansiaceae;g__Akkermansia;s__Akkermansia muciniphila	d__Bacteria;p__Verrucomicrobia;c__Verrucomicrobiae;o__Verrucomicrobiales;f__Akkermansiaceae;g__Akkermansia;s__Akkermansia muciniphila
GUT_GENOME143232	MGYG-HGUT-02455	ERS3640485	Cultured (human gut)	5297	3050	57.5798	48753	51803	881816	1.10387	5	1	3	7	136	67	240	459	338	184	343	d__Bacteria;p__Bacteroidota;c__Bacteroidia;o__Bacteroidales;f__Bacteroidaceae;g__Bacteroides;s__Bacteroides cellulosilyticus	d__Bacteria;p__Bacteroidetes;c__Bacteroidia;o__Bacteroidales;f__Bacteroidaceae;g__Bacteroides;s__Bacteroides cellulosilyticus
GUT_GENOME143252	MGYG-HGUT-02456	ERS3640486	Cultured (human gut)	1636	1068	65.2812	1474	2542	33352	0.801973	0	1	0	1	16	3	16	37	23	14	25	d__Archaea;p__Thermoplasmatota;c__Thermoplasmata;o__Methanomassiliicoccales;f__Methanomethylophilaceae;g__Methanomethylophilus;s__Methanomethylophilus alvus	d__Archaea;p__Euryarchaeota;c__Thermoplasmata;o__Methanomassiliicoccales;f__Methanomassiliicoccaceae;g__Candidatus Methanomethylophilus;s__Candidatus Methanomethylophilus alvus
GUT_GENOME143282	MGYG-HGUT-02457	ERS3640487	Cultured (human gut)	4124	NA	NA	NA	NA	NA	0	0	0	0	1	0	0	0	1	1	1	1	d__Bacteria;p__Firmicutes;c__Bacilli;o__Bacillales_A;f__Planococcaceae;g__Kurthia;s__Kurthia sp002418445	d__Bacteria;p__Firmicutes;c__Bacilli;o__Bacillales;f__Planococcaceae;g__Kurthia;s__
GUT_GENOME143346	MGYG-HGUT-02458	ERS3640488	Cultured (human gut)	4133	NA	NA	NA	NA	NA	0	0	0	0	1	0	0	0	1	1	1	1	d__Bacteria;p__Proteobacteria;c__Gammaproteobacteria;o__Enterobacterales;f__Enterobacteriaceae;g__Yersinia;s__Yersinia aleksiciae	d__Bacteria;p__Proteobacteria;c__Gammaproteobacteria;o__Enterobacterales;f__Yersiniaceae;g__Yersinia;s__Yersinia aleksiciae
GUT_GENOME143348	MGYG-HGUT-02459	ERS3640489	Cultured (human gut)	1570	1386	88.2803	971	2357	3381	0.912379	2	0	2	5	13	12	57	91	61	15	74	d__Bacteria;p__Actinobacteriota;c__Actinobacteria;o__Actinomycetales;f__Bifidobacteriaceae;g__Bifidobacterium;s__Bifidobacterium animalis	d__Bacteria;p__Actinobacteria;c__Actinobacteria;o__Bifidobacteriales;f__Bifidobacteriaceae;g__Bifidobacterium;s__Bifidobacterium animalis
GUT_GENOME143361	MGYG-HGUT-02460	ERS3640490	Cultured (human gut)	4277	NA	NA	NA	NA	147091	0.953877	0	0	0	12	2	0	0	14	8	6	14	d__Bacteria;p__Proteobacteria;c__Gammaproteobacteria;o__Enterobacterales;f__Enterobacteriaceae;g__Cronobacter;s__Cronobacter sakazakii	d__Bacteria;p__Proteobacteria;c__Gammaproteobacteria;o__Enterobacterales;f__Enterobacteriaceae;g__Cronobacter;s__Cronobacter sakazakii
GUT_GENOME143379	MGYG-HGUT-02461	ERS3640491	Cultured (human gut)	4217	NA	NA	NA	NA	NA	0	0	0	0	2	0	0	0	2	2	2	2	d__Bacteria;p__Proteobacteria;c__Gammaproteobacteria;o__Enterobacterales;f__Enterobacteriaceae;g__Yersinia;s__Yersinia kristensenii	d__Bacteria;p__Proteobacteria;c__Gammaproteobacteria;o__Enterobacterales;f__Yersiniaceae;g__Yersinia;s__Yersinia kristensenii
GUT_GENOME143380	MGYG-HGUT-02462	ERS3640492	Cultured (human gut)	3878	NA	NA	NA	NA	NA	0	0	0	0	1	0	0	0	1	1	1	1	d__Bacteria;p__Proteobacteria;c__Gammaproteobacteria;o__Enterobacterales;f__Enterobacteriaceae;g__Yersinia;s__Yersinia kristensenii_B	d__Bacteria;p__Proteobacteria;c__Gammaproteobacteria;o__Enterobacterales;f__Yersiniaceae;g__Yersinia;s__Yersinia kristensenii
GUT_GENOME143383	MGYG-HGUT-02463	ERS3640493	Cultured (human gut)	6161	5037	81.7562	7148	12185	180660	1.05014	0	1	0	7	36	19	8	71	43	34	52	d__Bacteria;p__Proteobacteria;c__Gammaproteobacteria;o__Pseudomonadales;f__Pseudomonadaceae;g__Pseudomonas;s__Pseudomonas aeruginosa	d__Bacteria;p__Proteobacteria;c__Gammaproteobacteria;o__Pseudomonadales;f__Pseudomonadaceae;g__Pseudomonas;s__Pseudomonas aeruginosa
GUT_GENOME143400	MGYG-HGUT-02464	ERS3640494	Cultured (human gut)	3594	NA	NA	NA	NA	NA	0	0	0	0	1	0	0	0	1	1	1	1	d__Bacteria;p__Firmicutes_A;c__Clostridia;o__Lachnospirales;f__Lachnospiraceae;g__Acetivibrio_A;s__Acetivibrio_A ethanolgignens	d__Bacteria;p__Firmicutes;c__Clostridia;o__Clostridiales;f__Ruminococcaceae;g__Acetivibrio;s__Acetivibrio ethanolgignens
GUT_GENOME143407	MGYG-HGUT-02465	ERS3640495	Cultured (human gut)	4390	NA	NA	NA	NA	NA	0	0	0	0	2	0	0	0	2	2	2	2	d__Bacteria;p__Proteobacteria;c__Gammaproteobacteria;o__Enterobacterales;f__Enterobacteriaceae;g__Yersinia;s__Yersinia massiliensis	d__Bacteria;p__Proteobacteria;c__Gammaproteobacteria;o__Enterobacterales;f__Yersiniaceae;g__Yersinia;s__Yersinia frederiksenii
GUT_GENOME143408	MGYG-HGUT-02466	ERS3640496	Cultured (human gut)	4233	NA	NA	NA	NA	15129	0	0	0	0	3	0	0	0	3	3	3	3	d__Bacteria;p__Proteobacteria;c__Gammaproteobacteria;o__Enterobacterales;f__Enterobacteriaceae;g__Yersinia;s__Yersinia frederiksenii	d__Bacteria;p__Proteobacteria;c__Gammaproteobacteria;o__Enterobacterales;f__Yersiniaceae;g__Yersinia;s__Yersinia frederiksenii
GUT_GENOME143411	MGYG-HGUT-02467	ERS3640497	Cultured (human gut)	4429	NA	NA	NA	NA	52898	0	0	0	0	5	0	0	0	5	4	4	5	d__Bacteria;p__Proteobacteria;c__Gammaproteobacteria;o__Enterobacterales;f__Enterobacteriaceae;g__Yersinia;s__Yersinia frederiksenii_C	d__Bacteria;p__Proteobacteria;c__Gammaproteobacteria;o__Enterobacterales;f__Yersiniaceae;g__Yersinia;s__Yersinia frederiksenii
GUT_GENOME143421	MGYG-HGUT-02468	ERS3640498	Cultured (human gut)	3223	NA	NA	NA	NA	NA	0	0	0	0	1	0	0	0	1	1	1	1	d__Bacteria;p__Firmicutes;c__Bacilli;o__Lactobacillales;f__Enterococcaceae;g__Enterococcus;s__Enterococcus caccae	d__Bacteria;p__Firmicutes;c__Bacilli;o__Lactobacillales;f__Enterococcaceae;g__Enterococcus;s__Enterococcus caccae
GUT_GENOME143483	MGYG-HGUT-02469	ERS3640499	Cultured (human gut)	2026	1361	67.1767	8070	9431	230621	1.33427	1	4	0	36	230	111	121	503	278	191	344	d__Bacteria;p__Actinobacteriota;c__Actinobacteria;o__Actinomycetales;f__Bifidobacteriaceae;g__Bifidobacterium;s__Bifidobacterium breve	d__Bacteria;p__Actinobacteria;c__Actinobacteria;o__Bifidobacteriales;f__Bifidobacteriaceae;g__Bifidobacterium;s__Bifidobacterium breve
GUT_GENOME143484	MGYG-HGUT-02470	ERS3640500	Cultured (human gut)	4485	2724	60.7358	18768	21492	502336	1.08659	0	1	9	1	42	19	82	154	122	59	122	d__Bacteria;p__Bacteroidota;c__Bacteroidia;o__Bacteroidales;f__Bacteroidaceae;g__Bacteroides;s__Bacteroides intestinalis	d__Bacteria;p__Bacteroidetes;c__Bacteroidia;o__Bacteroidales;f__Bacteroidaceae;g__Bacteroides;s__Bacteroides intestinalis
GUT_GENOME143489	MGYG-HGUT-02471	ERS3640501	Cultured (human gut)	4134	NA	NA	NA	NA	139021	0	0	0	0	3	0	0	0	3	3	3	3	d__Bacteria;p__Proteobacteria;c__Gammaproteobacteria;o__Enterobacterales;f__Enterobacteriaceae;g__Yersinia;s__Yersinia mollaretii	d__Bacteria;p__Proteobacteria;c__Gammaproteobacteria;o__Enterobacterales;f__Yersiniaceae;g__Yersinia;s__Yersinia mollaretii
GUT_GENOME143493	MGYG-HGUT-02472	ERS3640502	Cultured (human gut)	2505	NA	NA	NA	NA	NA	0	0	0	0	1	0	0	0	1	1	1	1	d__Bacteria;p__Firmicutes;c__Bacilli;o__Lactobacillales;f__Lactobacillaceae;g__Lactobacillus_G;s__Lactobacillus_G kefiri	d__Bacteria;p__Firmicutes;c__Bacilli;o__Lactobacillales;f__Lactobacillaceae;g__Lactobacillus;s__Lactobacillus kefiri
GUT_GENOME143495	MGYG-HGUT-02473	ERS3640503	Cultured (human gut)	3541	2676	75.5719	4953	7629	152572	1.18659	0	0	0	1	5	10	21	37	29	13	29	d__Bacteria;p__Verrucomicrobiota;c__Lentisphaeria;o__Victivallales;f__Victivallaceae;g__Victivallis;s__Victivallis vadensis	d__Bacteria;p__Lentisphaerae;c__Lentisphaeria;o__Victivallales;f__Victivallaceae;g__Victivallis;s__Victivallis vadensis
GUT_GENOME143496	MGYG-HGUT-02474	ERS3640504	Cultured (human gut)	3607	NA	NA	NA	NA	NA	0	0	0	0	1	0	0	0	1	1	0	1	d__Bacteria;p__Proteobacteria;c__Gammaproteobacteria;o__Enterobacterales;f__Enterobacteriaceae;g__Rahnella;s__Rahnella sp003263545	d__Bacteria;p__Proteobacteria;c__Gammaproteobacteria;o__Enterobacterales;f__Yersiniaceae;g__Rahnella;s__
GUT_GENOME143497	MGYG-HGUT-02475	ERS3640505	Cultured (human gut)	4272	NA	NA	NA	NA	NA	0	0	0	0	1	0	0	0	1	1	1	1	d__Bacteria;p__Firmicutes_A;c__Clostridia;o__Lachnospirales;f__Lachnospiraceae;g__Lactonifactor;s__Lactonifactor longoviformis	d__Bacteria;p__Firmicutes;c__Clostridia;o__Clostridiales;f__Clostridiaceae;g__Lactonifactor;s__Lactonifactor longoviformis
GUT_GENOME143498	MGYG-HGUT-02476	ERS3640506	Cultured (human gut)	4257	NA	NA	NA	NA	NA	0	0	0	0	2	0	0	0	2	2	2	2	d__Bacteria;p__Proteobacteria;c__Gammaproteobacteria;o__Enterobacterales;f__Enterobacteriaceae;g__Yersinia;s__Yersinia pestis	d__Bacteria;p__Proteobacteria;c__Gammaproteobacteria;o__Enterobacterales;f__Yersiniaceae;g__Yersinia;s__Yersinia pestis
GUT_GENOME143502	MGYG-HGUT-02477	ERS3640507	Cultured (human gut)	4849	NA	NA	NA	NA	45689	0.295106	0	0	0	3	0	2	0	5	5	4	5	d__Bacteria;p__Proteobacteria;c__Gammaproteobacteria;o__Enterobacterales;f__Enterobacteriaceae;g__Citrobacter_A;s__Citrobacter_A amalonaticus_D	d__Bacteria;p__Proteobacteria;c__Gammaproteobacteria;o__Enterobacterales;f__Enterobacteriaceae;g__Citrobacter;s__
GUT_GENOME143505	MGYG-HGUT-02478	ERS3640508	Cultured (human gut)	4517	2259	50.0111	192071	194330	842418	1.41289	22	6	83	16	2288	992	2343	5750	3649	2090	3685	d__Bacteria;p__Bacteroidota;c__Bacteroidia;o__Bacteroidales;f__Bacteroidaceae;g__Bacteroides_B;s__Bacteroides_B dorei	d__Bacteria;p__Bacteroidetes;c__Bacteroidia;o__Bacteroidales;f__Bacteroidaceae;g__Bacteroides;s__Bacteroides dorei
GUT_GENOME143506	MGYG-HGUT-02479	ERS3640509	Cultured (human gut)	1630	1097	67.3006	1527	2624	72878	0.418132	0	0	0	2	5	1	15	23	17	13	18	d__Bacteria;p__Campylobacterota;c__Campylobacteria;o__Campylobacterales;f__Campylobacteraceae;g__Campylobacter_B;s__Campylobacter_B hominis	d__Bacteria;p__Proteobacteria;c__Epsilonproteobacteria;o__Campylobacterales;f__Campylobacteraceae;g__Campylobacter;s__Campylobacter hominis
GUT_GENOME143514	MGYG-HGUT-02480	ERS3640510	Cultured (human gut)	2229	1272	57.0659	8839	10111	390122	1.23142	1	0	0	3	68	80	121	273	176	61	176	d__Bacteria;p__Actinobacteriota;c__Coriobacteriia;o__Coriobacteriales;f__Eggerthellaceae;g__Adlercreutzia;s__Adlercreutzia equolifaciens	d__Bacteria;p__Actinobacteria;c__Coriobacteriia;o__Eggerthellales;f__Eggerthellaceae;g__Adlercreutzia;s__Adlercreutzia equolifaciens
GUT_GENOME143519	MGYG-HGUT-02481	ERS3640511	Cultured (human gut)	4448	NA	NA	NA	NA	NA	0	0	0	0	2	0	0	0	2	2	2	2	d__Bacteria;p__Proteobacteria;c__Gammaproteobacteria;o__Xanthomonadales;f__Xanthomonadaceae;g__Stenotrophomonas;s__Stenotrophomonas maltophilia_F	d__Bacteria;p__Proteobacteria;c__Gammaproteobacteria;o__Xanthomonadales;f__Xanthomonadaceae;g__Stenotrophomonas;s__Stenotrophomonas maltophilia
GUT_GENOME143522	MGYG-HGUT-02482	ERS3640512	Cultured (human gut)	1948	1253	64.3224	14065	15318	364875	1.49645	0	0	0	1	71	77	195	344	281	194	281	d__Bacteria;p__Firmicutes_A;c__Clostridia;o__Oscillospirales;f__Acutalibacteraceae;g__Ruminococcus_E;s__Ruminococcus_E bromii	d__Bacteria;p__Firmicutes;c__Clostridia;o__Clostridiales;f__Ruminococcaceae;g__Ruminococcus;s__Ruminococcus bromii
GUT_GENOME143525	MGYG-HGUT-02483	ERS3640513	Cultured (human gut)	3426	1804	52.6562	4321	6125	71116	1.02113	0	1	1	3	9	4	15	33	20	14	20	d__Bacteria;p__Firmicutes_A;c__Clostridia;o__Lachnospirales;f__Lachnospiraceae;g__Clostridium_Q;s__Clostridium_Q saccharolyticum	d__Bacteria;p__Firmicutes;c__Clostridia;o__Clostridiales;f__Lachnospiraceae;g__Lachnoclostridium;s__[Clostridium] saccharolyticum
GUT_GENOME143527	MGYG-HGUT-02484	ERS3640514	Cultured (human gut)	4129	NA	NA	NA	NA	NA	0	0	0	0	2	0	0	0	2	2	2	2	d__Bacteria;p__Proteobacteria;c__Gammaproteobacteria;o__Enterobacterales;f__Enterobacteriaceae;g__Cronobacter;s__Cronobacter malonaticus	d__Bacteria;p__Proteobacteria;c__Gammaproteobacteria;o__Enterobacterales;f__Enterobacteriaceae;g__Cronobacter;s__Cronobacter malonaticus
GUT_GENOME143602	MGYG-HGUT-02485	ERS3640515	Cultured (human gut)	2583	1297	50.2129	6966	8263	143784	1.10543	0	1	3	1	134	38	109	286	189	97	190	d__Bacteria;p__Fusobacteriota;c__Fusobacteriia;o__Fusobacteriales;f__Fusobacteriaceae;g__Fusobacterium_A;s__Fusobacterium_A mortiferum	d__Bacteria;p__Fusobacteria;c__Fusobacteriia;o__Fusobacteriales;f__Fusobacteriaceae;g__Fusobacterium;s__Fusobacterium mortiferum
GUT_GENOME143604	MGYG-HGUT-02486	ERS3640516	Cultured (human gut)	3053	1980	64.8542	5365	7345	106101	0.466399	0	1	2	2	28	11	25	69	53	35	55	d__Bacteria;p__Fusobacteriota;c__Fusobacteriia;o__Fusobacteriales;f__Fusobacteriaceae;g__Fusobacterium_A;s__Fusobacterium_A varium_B	d__Bacteria;p__Fusobacteria;c__Fusobacteriia;o__Fusobacteriales;f__Fusobacteriaceae;g__Fusobacterium;s__Fusobacterium varium
GUT_GENOME143632	MGYG-HGUT-02487	ERS3640517	Cultured (human gut)	2947	NA	NA	NA	NA	37691	0.926019	2	0	0	2	0	1	2	7	5	3	6	d__Bacteria;p__Actinobacteriota;c__Coriobacteriia;o__Coriobacteriales;f__Eggerthellaceae;g__Gordonibacter;s__Gordonibacter pamelaeae	d__Bacteria;p__Actinobacteria;c__Coriobacteriia;o__Eggerthellales;f__Eggerthellaceae;g__Gordonibacter;s__Gordonibacter pamelaeae
GUT_GENOME143633	MGYG-HGUT-02488	ERS3640518	Cultured (human gut)	4648	NA	NA	NA	NA	NA	0	0	0	0	1	0	0	0	1	1	1	1	d__Bacteria;p__Proteobacteria;c__Gammaproteobacteria;o__Enterobacterales;f__Enterobacteriaceae;g__Proteus;s__Proteus penneri	d__Bacteria;p__Proteobacteria;c__Gammaproteobacteria;o__Enterobacterales;f__Morganellaceae;g__Proteus;s__Proteus penneri
GUT_GENOME143682	MGYG-HGUT-02489	ERS3640519	Cultured (human gut)	2128	1863	87.547	586	2449	22459	0.333039	0	0	0	47	0	0	0	47	11	11	47	d__Bacteria;p__Proteobacteria;c__Gammaproteobacteria;o__Burkholderiales;f__Neisseriaceae;g__Neisseria;s__Neisseria gonorrhoeae	d__Bacteria;p__Proteobacteria;c__Betaproteobacteria;o__Neisseriales;f__Neisseriaceae;g__Neisseria;s__Neisseria gonorrhoeae
GUT_GENOME143709	MGYG-HGUT-02490	ERS3640520	Cultured (human gut)	5744	NA	NA	NA	NA	NA	0	0	0	0	1	0	0	0	1	1	1	1	d__Bacteria;p__Firmicutes_I;c__Bacilli_A;o__Paenibacillales;f__Paenibacillaceae;g__Paenibacillus_B;s__Paenibacillus_B thiaminolyticus	d__Bacteria;p__Firmicutes;c__Bacilli;o__Bacillales;f__Paenibacillaceae;g__Paenibacillus;s__Paenibacillus thiaminolyticus
GUT_GENOME143711	MGYG-HGUT-02491	ERS3640521	Cultured (human gut)	4915	NA	NA	NA	NA	NA	0	0	0	0	1	0	0	0	1	1	1	1	d__Bacteria;p__Proteobacteria;c__Gammaproteobacteria;o__Enterobacterales;f__Enterobacteriaceae;g__Kluyvera;s__Kluyvera ascorbata_B	d__Bacteria;p__Proteobacteria;c__Gammaproteobacteria;o__Enterobacterales;f__Enterobacteriaceae;g__Kluyvera;s__Kluyvera ascorbata
GUT_GENOME143712	MGYG-HGUT-02492	ERS3640522	Cultured (human gut)	3270	1307	39.9694	115042	116349	1210726	1.5386	7	0	34	6	2795	1257	3408	7507	4872	3534	4893	d__Bacteria;p__Firmicutes_A;c__Clostridia;o__Lachnospirales;f__Lachnospiraceae;g__Agathobacter;s__Agathobacter rectalis	d__Bacteria;p__Firmicutes;c__Clostridia;o__Clostridiales;f__Lachnospiraceae;g__;s__[Eubacterium] rectale
GUT_GENOME143718	MGYG-HGUT-02493	ERS3640523	Cultured (human gut)	3135	NA	NA	NA	NA	NA	0	0	0	0	1	0	0	0	1	1	1	1	d__Bacteria;p__Firmicutes;c__Bacilli;o__Lactobacillales;f__Enterococcaceae;g__Enterococcus_B;s__Enterococcus_B pernyi	d__Bacteria;p__Firmicutes;c__Bacilli;o__Lactobacillales;f__Enterococcaceae;g__Enterococcus;s__Enterococcus mundtii
GUT_GENOME143723	MGYG-HGUT-02494	ERS3640524	Cultured (human gut)	4532	3371	74.3822	3302	6673	63302	0.39153	0	0	0	1	9	14	9	33	27	16	30	d__Bacteria;p__Proteobacteria;c__Gammaproteobacteria;o__Enterobacterales;f__Enterobacteriaceae;g__Citrobacter_B;s__Citrobacter_B koseri	d__Bacteria;p__Proteobacteria;c__Gammaproteobacteria;o__Enterobacterales;f__Enterobacteriaceae;g__Citrobacter;s__Citrobacter koseri
GUT_GENOME143724	MGYG-HGUT-02495	ERS3640525	Cultured (human gut)	4823	NA	NA	NA	NA	15086	0.526772	0	0	0	1	0	0	2	3	3	2	3	d__Bacteria;p__Proteobacteria;c__Gammaproteobacteria;o__Enterobacterales;f__Enterobacteriaceae;g__Citrobacter;s__Citrobacter europaeus	d__Bacteria;p__Proteobacteria;c__Gammaproteobacteria;o__Enterobacterales;f__Enterobacteriaceae;g__Citrobacter;s__Citrobacter freundii
GUT_GENOME143726	MGYG-HGUT-02496	ERS3640526	Cultured (human gut)	4204	NA	NA	NA	NA	NA	0	0	0	0	1	0	0	0	1	1	1	1	d__Bacteria;p__Proteobacteria;c__Gammaproteobacteria;o__Enterobacterales;f__Enterobacteriaceae;g__Salmonella;s__Salmonella bongori	d__Bacteria;p__Proteobacteria;c__Gammaproteobacteria;o__Enterobacterales;f__Enterobacteriaceae;g__Salmonella;s__Salmonella bongori
GUT_GENOME143727	MGYG-HGUT-02497	ERS3640527	Cultured (human gut)	4714	3920	83.1566	4996	8916	273140	0.938924	0	0	0	4	48	17	11	80	33	24	43	d__Bacteria;p__Proteobacteria;c__Gammaproteobacteria;o__Enterobacterales;f__Enterobacteriaceae;g__Klebsiella_B;s__Klebsiella_B aerogenes	d__Bacteria;p__Proteobacteria;c__Gammaproteobacteria;o__Enterobacterales;f__Enterobacteriaceae;g__Klebsiella;s__Klebsiella aerogenes
GUT_GENOME143740	MGYG-HGUT-02498	ERS3640528	Cultured (human gut)	4344	NA	NA	NA	NA	102636	1.06024	0	0	0	5	0	1	3	9	8	6	9	d__Bacteria;p__Proteobacteria;c__Gammaproteobacteria;o__Enterobacterales;f__Enterobacteriaceae;g__Enterobacter;s__Enterobacter cloacae_B	d__Bacteria;p__Proteobacteria;c__Gammaproteobacteria;o__Enterobacterales;f__Enterobacteriaceae;g__Enterobacter;s__Enterobacter cloacae
GUT_GENOME143746	MGYG-HGUT-02499	ERS3640529	Cultured (human gut)	4502	3003	66.7037	8348	11351	354319	1.4125	0	0	0	5	32	11	17	65	58	26	58	d__Bacteria;p__Proteobacteria;c__Gammaproteobacteria;o__Enterobacterales;f__Enterobacteriaceae;g__Enterobacter;s__Enterobacter nimipressuralis	d__Bacteria;p__Proteobacteria;c__Gammaproteobacteria;o__Enterobacterales;f__Enterobacteriaceae;g__Enterobacter;s__Enterobacter cloacae
GUT_GENOME143747	MGYG-HGUT-02500	ERS3640530	Cultured (human gut)	4722	3630	76.8742	4839	8469	263036	0.471015	0	0	1	9	2	1	3	16	13	13	14	d__Bacteria;p__Proteobacteria;c__Gammaproteobacteria;o__Enterobacterales;f__Enterobacteriaceae;g__Enterobacter;s__Enterobacter cloacae	d__Bacteria;p__Proteobacteria;c__Gammaproteobacteria;o__Enterobacterales;f__Enterobacteriaceae;g__Enterobacter;s__Enterobacter cloacae
GUT_GENOME143749	MGYG-HGUT-02501	ERS3640531	Cultured (human gut)	4338	NA	NA	NA	NA	NA	0	0	0	0	1	0	0	0	1	1	1	1	d__Bacteria;p__Proteobacteria;c__Gammaproteobacteria;o__Enterobacterales;f__Enterobacteriaceae;g__Enterobacter;s__Enterobacter cloacae_K	d__Bacteria;p__Proteobacteria;c__Gammaproteobacteria;o__Enterobacterales;f__Enterobacteriaceae;g__Enterobacter;s__Enterobacter cloacae
GUT_GENOME143751	MGYG-HGUT-02502	ERS3640532	Cultured (human gut)	5013	NA	NA	NA	NA	134063	0.770257	0	0	0	2	0	0	1	3	3	3	3	d__Bacteria;p__Proteobacteria;c__Gammaproteobacteria;o__Enterobacterales;f__Enterobacteriaceae;g__Enterobacter;s__Enterobacter cloacae_H	d__Bacteria;p__Proteobacteria;c__Gammaproteobacteria;o__Enterobacterales;f__Enterobacteriaceae;g__Enterobacter;s__Enterobacter cloacae
GUT_GENOME143752	MGYG-HGUT-02503	ERS3640533	Cultured (human gut)	4366	NA	NA	NA	NA	74542	0.816475	1	0	0	2	3	1	3	10	8	7	8	d__Bacteria;p__Proteobacteria;c__Gammaproteobacteria;o__Enterobacterales;f__Enterobacteriaceae;g__Enterobacter;s__Enterobacter ludwigii	d__Bacteria;p__Proteobacteria;c__Gammaproteobacteria;o__Enterobacterales;f__Enterobacteriaceae;g__Enterobacter;s__Enterobacter cloacae
GUT_GENOME143760	MGYG-HGUT-02504	ERS3640534	Cultured (human gut)	4680	3482	74.4017	17024	20506	609446	1.02804	2	0	1	34	119	59	36	251	166	115	194	d__Bacteria;p__Proteobacteria;c__Gammaproteobacteria;o__Enterobacterales;f__Enterobacteriaceae;g__Enterobacter;s__Enterobacter himalayensis	d__Bacteria;p__Proteobacteria;c__Gammaproteobacteria;o__Enterobacterales;f__Enterobacteriaceae;g__Enterobacter;s__
GUT_GENOME143765	MGYG-HGUT-02505	ERS3640535	Cultured (human gut)	2315	NA	NA	NA	NA	0	0	0	1	0	2	0	0	0	3	1	1	1	d__Bacteria;p__Proteobacteria;c__Gammaproteobacteria;o__Burkholderiales;f__Burkholderiaceae;g__Oxalobacter;s__Oxalobacter formigenes_B	d__Bacteria;p__Proteobacteria;c__Betaproteobacteria;o__Burkholderiales;f__Oxalobacteraceae;g__Oxalobacter;s__Oxalobacter formigenes
GUT_GENOME144544	MGYG-HGUT-02506	ERS3640536	Cultured (human gut)	4988	2924	58.6207	63081	66005	1755869	1.65044	12	32	19	3834	2120	900	1371	8288	4417	3496	6274	d__Bacteria;p__Proteobacteria;c__Gammaproteobacteria;o__Enterobacterales;f__Enterobacteriaceae;g__Escherichia;s__Escherichia coli_D	d__Bacteria;p__Proteobacteria;c__Gammaproteobacteria;o__Enterobacterales;f__Enterobacteriaceae;g__Escherichia;s__Escherichia coli
GUT_GENOME145378	MGYG-HGUT-02507	ERS3640537	Cultured (human gut)	4692	NA	NA	NA	NA	91280	1.0322	0	0	0	9	1	0	1	11	9	8	10	d__Bacteria;p__Proteobacteria;c__Gammaproteobacteria;o__Enterobacterales;f__Enterobacteriaceae;g__Escherichia;s__Escherichia albertii	d__Bacteria;p__Proteobacteria;c__Gammaproteobacteria;o__Enterobacterales;f__Enterobacteriaceae;g__Escherichia;s__Escherichia albertii
GUT_GENOME145582	MGYG-HGUT-02508	ERS3640538	Cultured (human gut)	3977	NA	NA	NA	NA	110197	0.682398	0	0	0	2	2	1	7	12	10	8	10	d__Bacteria;p__Proteobacteria;c__Gammaproteobacteria;o__Enterobacterales;f__Enterobacteriaceae;g__Hafnia;s__Hafnia alvei	d__Bacteria;p__Proteobacteria;c__Gammaproteobacteria;o__Enterobacterales;f__Hafniaceae;g__Hafnia;s__Hafnia alvei
GUT_GENOME145587	MGYG-HGUT-02509	ERS3640539	Cultured (human gut)	2074	1100	53.0376	7269	8369	466001	1.29102	0	0	0	1	47	63	121	232	156	76	157	d__Bacteria;p__Actinobacteriota;c__Coriobacteriia;o__Coriobacteriales;f__Eggerthellaceae;g__Slackia_A;s__	d__Bacteria;p__Actinobacteria;c__Coriobacteriia;o__Eggerthellales;f__Eggerthellaceae;g__Slackia;s__
GUT_GENOME145695	MGYG-HGUT-02510	ERS3640540	Cultured (human gut)	4845	4011	82.7864	7292	11303	273585	1.37307	0	0	0	9	36	7	10	62	52	26	60	d__Bacteria;p__Proteobacteria;c__Gammaproteobacteria;o__Enterobacterales;f__Enterobacteriaceae;g__Klebsiella;s__Klebsiella quasipneumoniae	d__Bacteria;p__Proteobacteria;c__Gammaproteobacteria;o__Enterobacterales;f__Enterobacteriaceae;g__Klebsiella;s__Klebsiella quasipneumoniae
GUT_GENOME145698	MGYG-HGUT-02511	ERS3640541	Cultured (human gut)	5238	4305	82.1879	8795	13100	400282	0.815645	1	1	0	11	66	17	20	116	73	40	78	d__Bacteria;p__Proteobacteria;c__Gammaproteobacteria;o__Enterobacterales;f__Enterobacteriaceae;g__Klebsiella;s__Klebsiella variicola	d__Bacteria;p__Proteobacteria;c__Gammaproteobacteria;o__Enterobacterales;f__Enterobacteriaceae;g__Klebsiella;s__Klebsiella variicola
GUT_GENOME145980	MGYG-HGUT-02512	ERS3640542	Cultured (human gut)	3652	2948	80.7229	3343	6291	226512	1.12196	0	0	0	4	21	3	10	38	25	15	27	d__Bacteria;p__Proteobacteria;c__Gammaproteobacteria;o__Enterobacterales;f__Enterobacteriaceae;g__Morganella;s__Morganella morganii	d__Bacteria;p__Proteobacteria;c__Gammaproteobacteria;o__Enterobacterales;f__Morganellaceae;g__Morganella;s__Morganella morganii
GUT_GENOME145981	MGYG-HGUT-02513	ERS3640543	Cultured (human gut)	3652	NA	NA	NA	NA	NA	0	0	0	0	1	0	0	0	1	1	1	1	d__Bacteria;p__Proteobacteria;c__Gammaproteobacteria;o__Enterobacterales;f__Enterobacteriaceae;g__Morganella;s__Morganella morganii_A	d__Bacteria;p__Proteobacteria;c__Gammaproteobacteria;o__Enterobacterales;f__Morganellaceae;g__Morganella;s__Morganella morganii
GUT_GENOME145982	MGYG-HGUT-02514	ERS3640544	Cultured (human gut)	3754	2681	71.4172	5796	8477	112764	0.500567	1	1	0	2	32	27	11	74	51	39	52	d__Bacteria;p__Proteobacteria;c__Gammaproteobacteria;o__Enterobacterales;f__Enterobacteriaceae;g__Proteus;s__Proteus mirabilis	d__Bacteria;p__Proteobacteria;c__Gammaproteobacteria;o__Enterobacterales;f__Morganellaceae;g__Proteus;s__Proteus mirabilis
GUT_GENOME145983	MGYG-HGUT-02515	ERS3640545	Cultured (human gut)	4304	NA	NA	NA	NA	NA	0	0	0	0	1	0	0	0	1	1	1	1	d__Bacteria;p__Proteobacteria;c__Gammaproteobacteria;o__Enterobacterales;f__Enterobacteriaceae;g__Escherichia;s__Escherichia fergusonii	d__Bacteria;p__Proteobacteria;c__Gammaproteobacteria;o__Enterobacterales;f__Enterobacteriaceae;g__Escherichia;s__Escherichia fergusonii
GUT_GENOME145984	MGYG-HGUT-02516	ERS3640546	Cultured (human gut)	3250	NA	NA	NA	NA	NA	0	0	0	0	1	0	0	0	1	1	1	1	d__Bacteria;p__Proteobacteria;c__Gammaproteobacteria;o__Enterobacterales;f__Enterobacteriaceae;g__Proteus;s__Proteus vulgaris_A	d__Bacteria;p__Proteobacteria;c__Gammaproteobacteria;o__Enterobacterales;f__Morganellaceae;g__Proteus;s__Proteus vulgaris
GUT_GENOME145985	MGYG-HGUT-02517	ERS3640547	Cultured (human gut)	3251	1882	57.8899	22573	24455	373338	1.57586	0	0	1	1	150	112	447	711	584	366	584	d__Bacteria;p__Firmicutes_A;c__Clostridia;o__Lachnospirales;f__Lachnospiraceae;g__Roseburia;s__Roseburia hominis	d__Bacteria;p__Firmicutes;c__Clostridia;o__Clostridiales;f__Lachnospiraceae;g__Roseburia;s__Roseburia hominis
GUT_GENOME146003	MGYG-HGUT-02518	ERS3640548	Cultured (human gut)	4614	NA	NA	NA	NA	NA	0	0	0	0	1	0	0	0	1	1	1	1	d__Bacteria;p__Proteobacteria;c__Gammaproteobacteria;o__Enterobacterales;f__Enterobacteriaceae;g__Serratia;s__Serratia sp001642805	d__Bacteria;p__Proteobacteria;c__Gammaproteobacteria;o__Enterobacterales;f__Yersiniaceae;g__Serratia;s__Serratia marcescens
GUT_GENOME146008	MGYG-HGUT-02519	ERS3640549	Cultured (human gut)	4426	3393	76.6606	6459	9852	305727	0.442017	0	0	0	4	23	6	4	37	28	18	32	d__Bacteria;p__Proteobacteria;c__Gammaproteobacteria;o__Enterobacterales;f__Enterobacteriaceae;g__Enterobacter;s__Enterobacter sesami	d__Bacteria;p__Proteobacteria;c__Gammaproteobacteria;o__Enterobacterales;f__Enterobacteriaceae;g__Enterobacter;s__Enterobacter asburiae
GUT_GENOME146009	MGYG-HGUT-02520	ERS3640550	Cultured (human gut)	4891	NA	NA	NA	NA	75434	0	0	0	0	1	11	0	0	12	6	5	12	d__Bacteria;p__Proteobacteria;c__Gammaproteobacteria;o__Enterobacterales;f__Enterobacteriaceae;g__Pluralibacter;s__Pluralibacter gergoviae	d__Bacteria;p__Proteobacteria;c__Gammaproteobacteria;o__Enterobacterales;f__Enterobacteriaceae;g__Pluralibacter;s__Pluralibacter gergoviae
GUT_GENOME146010	MGYG-HGUT-02521	ERS3640551	Cultured (human gut)	5980	NA	NA	NA	NA	55923	0.327986	0	0	0	1	5	0	1	7	4	2	6	d__Bacteria;p__Proteobacteria;c__Gammaproteobacteria;o__Enterobacterales;f__Enterobacteriaceae;g__Metakosakonia;s__Metakosakonia intermedia	d__Bacteria;p__Proteobacteria;c__Gammaproteobacteria;o__Enterobacterales;f__Enterobacteriaceae;g__Kluyvera;s__Kluyvera intermedia
GUT_GENOME146011	MGYG-HGUT-02522	ERS3640552	Cultured (human gut)	2570	NA	NA	NA	NA	NA	0	0	0	0	1	0	0	0	1	1	1	1	d__Bacteria;p__Firmicutes_A;c__Clostridia;o__Lachnospirales;f__Lachnospiraceae;g__Lachnoanaerobaculum;s__Lachnoanaerobaculum umeaense	d__Bacteria;p__Firmicutes;c__Clostridia;o__Clostridiales;f__Lachnospiraceae;g__Lachnoanaerobaculum;s__Lachnoanaerobaculum umeaense
GUT_GENOME147109	MGYG-HGUT-02523	ERS3640553	Cultured (human gut)	2758	NA	NA	NA	NA	20	0	0	0	0	3	0	0	0	3	1	1	3	d__Bacteria;p__Firmicutes_A;c__Clostridia;o__Christensenellales;f__Christensenellaceae;g__Christensenella;s__Christensenella minuta	d__Bacteria;p__Firmicutes;c__Clostridia;o__Clostridiales;f__Christensenellaceae;g__Christensenella;s__Christensenella minuta
GUT_GENOME147115	MGYG-HGUT-02524	ERS3640554	Cultured (human gut)	3808	NA	NA	NA	NA	20160	0	0	0	0	4	0	0	0	4	4	4	4	d__Bacteria;p__Proteobacteria;c__Gammaproteobacteria;o__Enterobacterales;f__Enterobacteriaceae;g__Yersinia;s__Yersinia bercovieri	d__Bacteria;p__Proteobacteria;c__Gammaproteobacteria;o__Enterobacterales;f__Yersiniaceae;g__Yersinia;s__Yersinia bercovieri
GUT_GENOME147131	MGYG-HGUT-02525	ERS3640555	Cultured (human gut)	4585	NA	NA	NA	NA	NA	0	0	0	0	2	0	0	0	2	2	2	2	d__Bacteria;p__Proteobacteria;c__Gammaproteobacteria;o__Enterobacterales;f__Enterobacteriaceae;g__Yersinia;s__Yersinia intermedia	d__Bacteria;p__Proteobacteria;c__Gammaproteobacteria;o__Enterobacterales;f__Yersiniaceae;g__Yersinia;s__Yersinia intermedia
GUT_GENOME147138	MGYG-HGUT-02526	ERS3640556	Cultured (human gut)	4506	NA	NA	NA	NA	NA	0	0	0	0	2	0	0	0	2	2	2	2	d__Bacteria;p__Proteobacteria;c__Gammaproteobacteria;o__Enterobacterales;f__Aeromonadaceae;g__Aeromonas;s__Aeromonas hydrophila	d__Bacteria;p__Proteobacteria;c__Gammaproteobacteria;o__Aeromonadales;f__Aeromonadaceae;g__Aeromonas;s__Aeromonas hydrophila
GUT_GENOME147146	MGYG-HGUT-02527	ERS3640557	Cultured (human gut)	4023	3271	81.3075	3857	7128	156768	1.27034	0	0	0	9	1	3	3	16	14	12	15	d__Bacteria;p__Proteobacteria;c__Gammaproteobacteria;o__Enterobacterales;f__Aeromonadaceae;g__Aeromonas;s__Aeromonas caviae	d__Bacteria;p__Proteobacteria;c__Gammaproteobacteria;o__Aeromonadales;f__Aeromonadaceae;g__Aeromonas;s__Aeromonas caviae
GUT_GENOME147149	MGYG-HGUT-02528	ERS3640558	Cultured (human gut)	3058	1450	47.4166	52398	53848	635203	1.39342	5	7	7	8	898	498	1415	2838	1972	1002	1976	d__Bacteria;p__Firmicutes_A;c__Clostridia;o__Lachnospirales;f__Lachnospiraceae;g__Anaerostipes;s__Anaerostipes hadrus	d__Bacteria;p__Firmicutes;c__Clostridia;o__Clostridiales;f__Lachnospiraceae;g__Anaerostipes;s__Anaerostipes hadrus
GUT_GENOME147152	MGYG-HGUT-02529	ERS3640559	Cultured (human gut)	4182	NA	NA	NA	NA	212057	0.58366	0	0	0	5	2	0	4	11	9	5	10	d__Bacteria;p__Proteobacteria;c__Gammaproteobacteria;o__Enterobacterales;f__Aeromonadaceae;g__Aeromonas;s__Aeromonas veronii	d__Bacteria;p__Proteobacteria;c__Gammaproteobacteria;o__Aeromonadales;f__Aeromonadaceae;g__Aeromonas;s__Aeromonas veronii
GUT_GENOME147164	MGYG-HGUT-02530	ERS3640560	Cultured (human gut)	2601	1535	59.0158	25702	27237	663883	1.41194	1	1	0	6	568	280	787	1643	1116	817	1129	d__Bacteria;p__Firmicutes_A;c__Clostridia;o__Oscillospirales;f__Ruminococcaceae;g__Ruminiclostridium_E;s__Ruminiclostridium_E siraeum	d__Bacteria;p__Firmicutes;c__Clostridia;o__Clostridiales;f__Ruminococcaceae;g__Ruminiclostridium;s__[Eubacterium] siraeum
GUT_GENOME147168	MGYG-HGUT-02531	ERS3640561	Cultured (human gut)	3311	NA	NA	NA	NA	NA	0	0	0	0	1	0	0	0	1	1	1	1	d__Bacteria;p__Firmicutes_A;c__Clostridia;o__Lachnospirales;f__Lachnospiraceae;g__Pseudobutyrivibrio;s__Pseudobutyrivibrio fibrisolvens	d__Bacteria;p__Firmicutes;c__Clostridia;o__Clostridiales;f__Lachnospiraceae;g__Butyrivibrio;s__Butyrivibrio fibrisolvens
GUT_GENOME147522	MGYG-HGUT-02532	ERS3640562	Cultured (human gut)	3667	NA	NA	NA	NA	NA	0	0	0	0	1	0	0	0	1	1	1	1	d__Bacteria;p__Proteobacteria;c__Gammaproteobacteria;o__Enterobacterales;f__Vibrionaceae;g__Grimontia;s__Grimontia hollisae	d__Bacteria;p__Proteobacteria;c__Gammaproteobacteria;o__Vibrionales;f__Vibrionaceae;g__Grimontia;s__Grimontia hollisae
GUT_GENOME147523	MGYG-HGUT-02533	ERS3640563	Cultured (human gut)	4393	NA	NA	NA	NA	NA	0	0	0	0	2	0	0	0	2	2	2	2	d__Bacteria;p__Proteobacteria;c__Gammaproteobacteria;o__Enterobacterales;f__Vibrionaceae;g__Vibrio;s__Vibrio vulnificus	d__Bacteria;p__Proteobacteria;c__Gammaproteobacteria;o__Vibrionales;f__Vibrionaceae;g__Vibrio;s__Vibrio vulnificus
GUT_GENOME147524	MGYG-HGUT-02534	ERS3640564	Cultured (human gut)	5450	NA	NA	NA	NA	2891	0.138882	0	0	0	1	1	0	1	3	2	1	2	d__Bacteria;p__Proteobacteria;c__Gammaproteobacteria;o__Enterobacterales;f__Enterobacteriaceae;g__Citrobacter_A;s__Citrobacter_A farmeri	d__Bacteria;p__Proteobacteria;c__Gammaproteobacteria;o__Enterobacterales;f__Enterobacteriaceae;g__Citrobacter;s__Citrobacter farmeri
GUT_GENOME147525	MGYG-HGUT-02535	ERS3640565	Cultured (human gut)	4571	NA	NA	NA	NA	NA	0	0	0	0	1	0	0	0	1	1	1	1	d__Bacteria;p__Proteobacteria;c__Gammaproteobacteria;o__Enterobacterales;f__Enterobacteriaceae;g__Citrobacter;s__Citrobacter werkmanii_A	d__Bacteria;p__Proteobacteria;c__Gammaproteobacteria;o__Enterobacterales;f__Enterobacteriaceae;g__Citrobacter;s__Citrobacter werkmanii
GUT_GENOME147542	MGYG-HGUT-02536	ERS3640566	Cultured (human gut)	3131	NA	NA	NA	NA	162267	0.265148	0	0	0	3	2	2	5	12	8	4	8	d__Bacteria;p__Proteobacteria;c__Gammaproteobacteria;o__Enterobacterales;f__Enterobacteriaceae;g__Plesiomonas;s__Plesiomonas shigelloides	d__Bacteria;p__Proteobacteria;c__Gammaproteobacteria;o__Enterobacterales;f__;g__Plesiomonas;s__Plesiomonas shigelloides
GUT_GENOME147550	MGYG-HGUT-02537	ERS3640567	Cultured (human gut)	2255	NA	NA	NA	NA	NA	0	0	0	0	1	0	0	0	1	1	1	1	d__Bacteria;p__Actinobacteriota;c__Actinobacteria;o__Actinomycetales;f__Micrococcaceae;g__Kocuria;s__Kocuria rhizophila_B	d__Bacteria;p__Actinobacteria;c__Actinobacteria;o__Micrococcales;f__Micrococcaceae;g__Kocuria;s__Kocuria rhizophila
GUT_GENOME147598	MGYG-HGUT-02538	ERS3640568	Cultured (human gut)	5159	3992	77.3793	26667	30659	794106	1.28182	6	4	7	327	274	172	195	985	641	417	843	d__Bacteria;p__Proteobacteria;c__Gammaproteobacteria;o__Enterobacterales;f__Enterobacteriaceae;g__Klebsiella;s__Klebsiella pneumoniae	d__Bacteria;p__Proteobacteria;c__Gammaproteobacteria;o__Enterobacterales;f__Enterobacteriaceae;g__Klebsiella;s__Klebsiella pneumoniae
GUT_GENOME147602	MGYG-HGUT-02539	ERS3640569	Cultured (human gut)	1929	NA	NA	NA	NA	NA	0	0	0	0	1	0	0	1	2	2	2	2	d__Bacteria;p__Actinobacteriota;c__Coriobacteriia;o__Coriobacteriales;f__Coriobacteriaceae;g__Collinsella;s__Collinsella aerofaciens_A	d__Bacteria;p__Actinobacteria;c__Coriobacteriia;o__Coriobacteriales;f__Coriobacteriaceae;g__Collinsella;s__Collinsella aerofaciens
GUT_GENOME147612	MGYG-HGUT-02540	ERS3640570	Cultured (human gut)	3342	1823	54.5482	35615	37438	502119	1.16146	0	1	1	1	394	109	546	1052	829	462	836	d__Bacteria;p__Bacteroidota;c__Bacteroidia;o__Bacteroidales;f__Bacteroidaceae;g__Paraprevotella;s__Paraprevotella clara	d__Bacteria;p__Bacteroidetes;c__Bacteroidia;o__Bacteroidales;f__Prevotellaceae;g__Paraprevotella;s__Paraprevotella clara
GUT_GENOME147629	MGYG-HGUT-02541	ERS3640571	Cultured (human gut)	2512	NA	NA	NA	NA	NA	0	0	0	0	1	0	0	0	1	1	1	1	d__Bacteria;p__Proteobacteria;c__Gammaproteobacteria;o__Cardiobacteriales;f__Cardiobacteriaceae;g__Cardiobacterium;s__Cardiobacterium valvarum	d__Bacteria;p__Proteobacteria;c__Gammaproteobacteria;o__Cardiobacteriales;f__Cardiobacteriaceae;g__Cardiobacterium;s__Cardiobacterium valvarum
GUT_GENOME147630	MGYG-HGUT-02542	ERS3640572	Cultured (human gut)	2864	NA	NA	NA	NA	51959	0	0	0	0	1	1	1	1	4	2	2	2	d__Bacteria;p__Firmicutes;c__Bacilli;o__Lactobacillales;f__Lactobacillaceae;g__Lactobacillus_G;s__Lactobacillus_G parafarraginis	d__Bacteria;p__Firmicutes;c__Bacilli;o__Lactobacillales;f__Lactobacillaceae;g__Lactobacillus;s__Lactobacillus parafarraginis
GUT_GENOME147644	MGYG-HGUT-02543	ERS3640573	Cultured (human gut)	1678	NA	NA	NA	NA	104958	0.155746	0	0	0	1	1	3	11	16	16	7	16	d__Bacteria;p__Campylobacterota;c__Campylobacteria;o__Campylobacterales;f__Campylobacteraceae;g__Campylobacter_B;s__Campylobacter_B ureolyticus	d__Bacteria;p__Proteobacteria;c__Epsilonproteobacteria;o__Campylobacterales;f__Campylobacteraceae;g__Campylobacter;s__Campylobacter ureolyticus
GUT_GENOME147673	MGYG-HGUT-02544	ERS3640574	Cultured (human gut)	3199	1893	59.1747	8376	10269	226701	1.36549	0	3	1	18	116	60	96	294	203	96	209	d__Bacteria;p__Actinobacteriota;c__Coriobacteriia;o__Coriobacteriales;f__Eggerthellaceae;g__Eggerthella;s__Eggerthella lenta	d__Bacteria;p__Actinobacteria;c__Coriobacteriia;o__Eggerthellales;f__Eggerthellaceae;g__Eggerthella;s__Eggerthella lenta
GUT_GENOME147678	MGYG-HGUT-02545	ERS3640575	Cultured (human gut)	2569	1250	48.6571	27227	28477	1135458	1.45863	0	0	1	2	1008	488	1391	2890	2004	828	2007	d__Bacteria;p__Firmicutes_A;c__Clostridia;o__Oscillospirales;f__Ruminococcaceae;g__Faecalibacterium;s__Faecalibacterium prausnitzii_G	d__Bacteria;p__Firmicutes;c__Clostridia;o__Clostridiales;f__Ruminococcaceae;g__Faecalibacterium;s__Faecalibacterium prausnitzii
GUT_GENOME147776	MGYG-HGUT-02546	ERS3640576	Cultured (human gut)	2845	NA	NA	NA	NA	NA	0	0	0	0	1	0	0	0	1	1	1	1	d__Bacteria;p__Firmicutes_A;c__Clostridia;o__Oscillospirales;f__Ruminococcaceae;g__Neobitarella;s__Neobitarella massiliensis	d__Bacteria;p__Firmicutes;c__Clostridia;o__Clostridiales;f__Ruminococcaceae;g__Anaerotruncus;s__
GUT_GENOME147777	MGYG-HGUT-02547	ERS3640577	Cultured (human gut)	2189	1340	61.2152	5200	6540	263175	1.39328	0	0	0	1	61	31	72	165	108	64	108	d__Bacteria;p__Firmicutes_C;c__Negativicutes;o__Veillonellales;f__Megasphaeraceae;g__Megasphaera;s__Megasphaera elsdenii	d__Bacteria;p__Firmicutes;c__Negativicutes;o__Veillonellales;f__Veillonellaceae;g__Megasphaera;s__Megasphaera elsdenii
GUT_GENOME147796	MGYG-HGUT-02548	ERS3640578	Cultured (human gut)	2539	NA	NA	NA	NA	NA	0	0	0	0	1	0	0	0	1	1	1	1	d__Bacteria;p__Firmicutes;c__Bacilli;o__Staphylococcales;f__Staphylococcaceae;g__Staphylococcus;s__Staphylococcus argenteus	d__Bacteria;p__Firmicutes;c__Bacilli;o__Bacillales;f__Staphylococcaceae;g__Staphylococcus;s__Staphylococcus argenteus
GUT_GENOME147854	MGYG-HGUT-02549	ERS3640579	Cultured (human gut)	4571	2575	56.3334	40523	43098	436862	1.31017	4	1	12	2	150	104	280	553	428	200	430	d__Bacteria;p__Bacteroidota;c__Bacteroidia;o__Bacteroidales;f__Bacteroidaceae;g__Bacteroides;s__Bacteroides caccae	d__Bacteria;p__Bacteroidetes;c__Bacteroidia;o__Bacteroidales;f__Bacteroidaceae;g__Bacteroides;s__Bacteroides caccae
GUT_GENOME148088	MGYG-HGUT-02550	ERS3640580	Cultured (other / unknown source)	1492	NA	NA	NA	NA	NA	0	0	0	0	0	0	0	1	1	1	0	1	d__Bacteria;p__Firmicutes;c__Bacilli;o__Lactobacillales;f__Streptococcaceae;g__Streptococcus;s__Streptococcus sp001556435	d__Bacteria;p__Firmicutes;c__Bacilli;o__Lactobacillales;f__Streptococcaceae;g__Streptococcus;s__Streptococcus salivarius
GUT_GENOME148095	MGYG-HGUT-02551	ERS3640581	Cultured (other / unknown source)	1619	NA	NA	NA	NA	NA	0	0	0	0	0	0	1	1	2	2	1	2	d__Bacteria;p__Proteobacteria;c__Gammaproteobacteria;o__Enterobacterales;f__Pasteurellaceae;g__Haemophilus_A;s__Haemophilus_A paraphrohaemolyticus	d__Bacteria;p__Proteobacteria;c__Gammaproteobacteria;o__Pasteurellales;f__Pasteurellaceae;g__Haemophilus;s__Haemophilus paraphrohaemolyticus
GUT_GENOME148443	MGYG-HGUT-02552	ERS3640582	Uncultured	2610	1793	68.6973	7872	9665	161240	0.768471	0	0	0	0	89	73	201	363	271	121	273	d__Bacteria;p__Firmicutes_A;c__Clostridia;o__Lachnospirales;f__Lachnospiraceae;g__Lachnospira;s__Lachnospira sp000436535	d__Bacteria;p__Firmicutes;c__Clostridia;o__Clostridiales;f__Eubacteriaceae;g__Eubacterium;s__
GUT_GENOME148502	MGYG-HGUT-02553	ERS3640583	Uncultured	1443	NA	NA	NA	NA	2968	1.072	0	0	0	0	0	3	1	4	4	0	4	d__Bacteria;p__Firmicutes_A;c__Clostridia;o__Oscillospirales;f__Acutalibacteraceae;g__;s__	d__Bacteria;p__Firmicutes;c__Clostridia;o__Clostridiales;f__Ruminococcaceae;g__;s__
GUT_GENOME148641	MGYG-HGUT-02554	ERS3640584	Cultured (other / unknown source)	1343	NA	NA	NA	NA	NA	0	0	0	0	0	0	0	1	1	1	0	1	d__Bacteria;p__Firmicutes;c__Bacilli;o__Lactobacillales;f__Streptococcaceae;g__Streptococcus;s__Streptococcus oralis_AE	d__Bacteria;p__Firmicutes;c__Bacilli;o__Lactobacillales;f__Streptococcaceae;g__Streptococcus;s__Streptococcus oralis
GUT_GENOME148816	MGYG-HGUT-02555	ERS3640585	Uncultured	1940	NA	NA	NA	NA	NA	0	0	0	0	0	0	0	1	1	1	0	1	d__Bacteria;p__Firmicutes_C;c__Negativicutes;o__Veillonellales;f__Megasphaeraceae;g__Megasphaera;s__	d__Bacteria;p__Firmicutes;c__Negativicutes;o__Veillonellales;f__Veillonellaceae;g__Megasphaera;s__
GUT_GENOME148897	MGYG-HGUT-02556	ERS3640586	Uncultured	2247	1465	65.198	13492	14957	505467	1.0097	0	0	0	0	286	264	528	1078	724	152	731	d__Bacteria;p__Bacteroidota;c__Bacteroidia;o__Bacteroidales;f__Muribaculaceae;g__CAG-279;s__CAG-279 sp000437795	d__Bacteria;p__Bacteroidetes;c__Bacteroidia;o__Bacteroidales;f__Muribaculaceae;g__;s__
GUT_GENOME148915	MGYG-HGUT-02557	ERS3640587	Uncultured	1863	NA	NA	NA	NA	NA	0	0	0	0	0	0	1	1	2	2	1	2	d__Bacteria;p__Actinobacteriota;c__Coriobacteriia;o__Coriobacteriales;f__Coriobacteriaceae;g__Collinsella;s__	d__Bacteria;p__Actinobacteria;c__Coriobacteriia;o__Coriobacteriales;f__Coriobacteriaceae;g__Collinsella;s__
GUT_GENOME149090	MGYG-HGUT-02558	ERS3640588	Uncultured	2686	1661	61.8392	2614	4275	164299	0.838793	0	0	0	0	22	18	53	93	70	15	73	d__Bacteria;p__Bacteroidota;c__Bacteroidia;o__Bacteroidales;f__Bacteroidaceae;g__Prevotella;s__	d__Bacteria;p__Bacteroidetes;c__Bacteroidia;o__Bacteroidales;f__Prevotellaceae;g__Prevotella;s__
GUT_GENOME149116	MGYG-HGUT-02559	ERS3640589	Uncultured	2233	NA	NA	NA	NA	37595	0.19924	0	0	0	0	4	19	19	42	37	4	37	d__Bacteria;p__Firmicutes_A;c__Clostridia;o__Lachnospirales;f__Lachnospiraceae;g__Lachnospira;s__	d__Bacteria;p__Firmicutes;c__Clostridia;o__Clostridiales;f__Lachnospiraceae;g__Lachnospira;s__
GUT_GENOME149380	MGYG-HGUT-02560	ERS3640590	Uncultured	4317	NA	NA	NA	NA	72625	0	0	0	0	0	0	2	3	5	5	3	5	d__Bacteria;p__Bacteroidota;c__Bacteroidia;o__Bacteroidales;f__Bacteroidaceae;g__Bacteroides_B;s__	d__Bacteria;p__Bacteroidetes;c__Bacteroidia;o__Bacteroidales;f__Bacteroidaceae;g__Bacteroides;s__
GUT_GENOME149381	MGYG-HGUT-02561	ERS3640591	Uncultured	3611	NA	NA	NA	NA	NA	0.588658	0	0	0	0	0	0	2	2	2	0	2	d__Bacteria;p__Bacteroidota;c__Bacteroidia;o__Bacteroidales;f__Bacteroidaceae;g__Bacteroides;s__	d__Bacteria;p__Bacteroidetes;c__Bacteroidia;o__Bacteroidales;f__Bacteroidaceae;g__Bacteroides;s__
GUT_GENOME149444	MGYG-HGUT-02562	ERS3640592	Uncultured	1568	NA	NA	NA	NA	38805	0.638311	0	0	0	0	2	2	5	9	7	2	7	d__Bacteria;p__Firmicutes_C;c__Negativicutes;o__Veillonellales;f__Dialisteraceae;g__Dialister;s__	d__Bacteria;p__Firmicutes;c__Negativicutes;o__Veillonellales;f__Veillonellaceae;g__Dialister;s__
GUT_GENOME149497	MGYG-HGUT-02563	ERS3640593	Cultured (other / unknown source)	2772	1327	47.8716	6544	7871	106902	1.49466	0	0	0	0	47	21	88	156	132	38	132	d__Bacteria;p__Firmicutes_A;c__Clostridia;o__Peptostreptococcales;f__Peptostreptococcaceae;g__Romboutsia;s__Romboutsia timonensis	d__Bacteria;p__Firmicutes;c__Clostridia;o__Clostridiales;f__Peptostreptococcaceae;g__Romboutsia;s__Romboutsia timonensis
GUT_GENOME149574	MGYG-HGUT-02564	ERS3640594	Uncultured	2103	NA	NA	NA	NA	NA	0	0	0	0	0	0	1	1	2	1	1	2	d__Bacteria;p__Bacteroidota;c__Bacteroidia;o__Bacteroidales;f__UBA932;g__CAG-831;s__	d__Bacteria;p__Bacteroidetes;c__Bacteroidia;o__Bacteroidales;f__Rikenellaceae;g__Alistipes;s__
GUT_GENOME149706	MGYG-HGUT-02565	ERS3640595	Cultured (other / unknown source)	1780	NA	NA	NA	NA	109	0	0	0	0	0	2	1	1	4	2	1	2	d__Bacteria;p__Firmicutes_C;c__Negativicutes;o__Veillonellales;f__Veillonellaceae;g__Veillonella_A;s__Veillonella_A magna	d__Bacteria;p__Firmicutes;c__Negativicutes;o__Veillonellales;f__Veillonellaceae;g__Veillonella;s__Veillonella magna
GUT_GENOME149712	MGYG-HGUT-02566	ERS3640596	Cultured (other / unknown source)	1819	NA	NA	NA	NA	275	0	0	0	0	0	1	0	2	3	2	2	2	d__Bacteria;p__Actinobacteriota;c__Coriobacteriia;o__Coriobacteriales;f__Coriobacteriaceae;g__Collinsella;s__Collinsella sp002232035	d__Bacteria;p__Actinobacteria;c__Coriobacteriia;o__Coriobacteriales;f__Coriobacteriaceae;g__Collinsella;s__Collinsella aerofaciens
GUT_GENOME149894	MGYG-HGUT-02567	ERS3640597	Uncultured	1853	NA	NA	NA	NA	38	0	0	0	0	0	1	1	1	3	1	1	1	d__Bacteria;p__Bacteroidota;c__Bacteroidia;o__Bacteroidales;f__Muribaculaceae;g__;s__	d__Bacteria;p__Bacteroidetes;c__Bacteroidia;o__Bacteroidales;f__Porphyromonadaceae;g__;s__
GUT_GENOME150050	MGYG-HGUT-02568	ERS3640598	Uncultured	2370	NA	NA	NA	NA	96732	0.883011	0	0	0	0	16	2	15	33	29	7	29	d__Bacteria;p__Bacteroidota;c__Bacteroidia;o__Bacteroidales;f__Bacteroidaceae;g__Bacteroides_A;s__	d__Bacteria;p__Bacteroidetes;c__Bacteroidia;o__Bacteroidales;f__Bacteroidaceae;g__Bacteroides;s__
GUT_GENOME150307	MGYG-HGUT-02569	ERS3640599	Uncultured	1837	NA	NA	NA	NA	1	0	0	0	0	0	1	1	1	3	1	0	1	d__Bacteria;p__Firmicutes_A;c__Clostridia;o__Clostridiales;f__Clostridiaceae;g__Clostridium;s__	d__Bacteria;p__Firmicutes;c__Clostridia;o__Clostridiales;f__Clostridiaceae;g__Clostridium;s__
GUT_GENOME150720	MGYG-HGUT-02570	ERS3640600	Uncultured	1893	1339	70.7343	34931	36270	398056	1.56158	0	0	0	0	629	295	669	1593	998	738	1001	d__Bacteria;p__Firmicutes_A;c__Clostridia;o__Oscillospirales;f__Acutalibacteraceae;g__Ruminococcus_E;s__Ruminococcus_E sp003526955	d__Bacteria;p__Firmicutes;c__Clostridia;o__Clostridiales;f__Eubacteriaceae;g__Eubacterium;s__
GUT_GENOME150770	MGYG-HGUT-02571	ERS3640601	Uncultured	1338	NA	NA	NA	NA	15698	0.476766	0	0	0	0	0	1	4	5	4	0	4	d__Bacteria;p__Firmicutes_A;c__Clostridia;o__TANB77;f__UBA1234;g__;s__	d__Bacteria;p__Firmicutes;c__Clostridia;o__Clostridiales;f__;g__;s__
GUT_GENOME150801	MGYG-HGUT-02572	ERS3640602	Uncultured	1268	NA	NA	NA	NA	39293	0.313832	0	0	0	0	2	3	5	10	6	0	6	d__Bacteria;p__Firmicutes_A;c__Clostridia;o__TANB77;f__CAG-508;g__CAG-354;s__	d__Bacteria;p__Firmicutes;c__Clostridia;o__Clostridiales;f__Clostridiaceae;g__Clostridium;s__
GUT_GENOME150819	MGYG-HGUT-02573	ERS3640603	Uncultured	1954	NA	NA	NA	NA	62879	1.53523	0	0	0	0	13	8	21	42	37	7	37	d__Bacteria;p__Firmicutes_A;c__Clostridia;o__Oscillospirales;f__Ruminococcaceae;g__Ruminococcus_C;s__	d__Bacteria;p__Firmicutes;c__Clostridia;o__Clostridiales;f__Ruminococcaceae;g__Ruminococcus;s__
GUT_GENOME151017	MGYG-HGUT-02574	ERS3640604	Cultured (other / unknown source)	3565	NA	NA	NA	NA	26116	0	0	0	0	0	7	2	1	10	9	4	9	d__Bacteria;p__Fusobacteriota;c__Fusobacteriia;o__Fusobacteriales;f__Fusobacteriaceae;g__Fusobacterium_A;s__	d__Bacteria;p__Fusobacteria;c__Fusobacteriia;o__Fusobacteriales;f__Fusobacteriaceae;g__Fusobacterium;s__
GUT_GENOME151520	MGYG-HGUT-02575	ERS3640605	Uncultured	2088	NA	NA	NA	NA	NA	0	0	0	0	0	0	0	1	1	1	0	1	d__Bacteria;p__Bacteroidota;c__Bacteroidia;o__Bacteroidales;f__Bacteroidaceae;g__;s__	d__Bacteria;p__Bacteroidetes;c__Bacteroidia;o__Bacteroidales;f__Prevotellaceae;g__;s__
GUT_GENOME151535	MGYG-HGUT-02576	ERS3640606	Cultured (other / unknown source)	1757	NA	NA	NA	NA	8242	0	0	0	0	0	0	1	3	4	4	1	4	d__Bacteria;p__Actinobacteriota;c__Coriobacteriia;o__Coriobacteriales;f__Coriobacteriaceae;g__Collinsella;s__	d__Bacteria;p__Actinobacteria;c__Coriobacteriia;o__Coriobacteriales;f__Coriobacteriaceae;g__Collinsella;s__
GUT_GENOME151605	MGYG-HGUT-02577	ERS3640607	Uncultured	1516	NA	NA	NA	NA	NA	0	0	0	0	0	0	0	1	1	1	0	1	d__Bacteria;p__Proteobacteria;c__Gammaproteobacteria;o__Enterobacterales;f__Pasteurellaceae;g__Haemophilus_D;s__	d__Bacteria;p__Proteobacteria;c__Gammaproteobacteria;o__Pasteurellales;f__Pasteurellaceae;g__Haemophilus;s__
GUT_GENOME151671	MGYG-HGUT-02578	ERS3640608	Uncultured	2245	NA	NA	NA	NA	1702	0	0	0	0	0	1	1	2	4	4	0	4	d__Bacteria;p__Proteobacteria;c__Alphaproteobacteria;o__RF32;f__CAG-977;g__CAG-977;s__	d__Bacteria;p__Proteobacteria;c__Alphaproteobacteria;o__Rhodospirillales;f__Acetobacteraceae;g__Acetobacter;s__
GUT_GENOME151778	MGYG-HGUT-02579	ERS3640609	Uncultured	1663	NA	NA	NA	NA	NA	0	0	0	0	0	0	0	1	1	1	1	1	d__Bacteria;p__Firmicutes;c__Bacilli;o__Lactobacillales;f__Lactobacillaceae;g__Lactobacillus_B;s__	d__Bacteria;p__Firmicutes;c__Bacilli;o__Lactobacillales;f__Lactobacillaceae;g__Lactobacillus;s__
GUT_GENOME151978	MGYG-HGUT-02580	ERS3640610	Uncultured	2640	1715	64.9621	14176	15891	332475	1.39937	0	0	0	0	191	99	268	558	413	244	414	d__Bacteria;p__Firmicutes_A;c__Clostridia;o__Lachnospirales;f__Lachnospiraceae;g__Lachnospira;s__Lachnospira sp000436475	d__Bacteria;p__Firmicutes;c__Clostridia;o__Clostridiales;f__Eubacteriaceae;g__Eubacterium;s__
GUT_GENOME152049	MGYG-HGUT-02581	ERS3640611	Uncultured	1511	NA	NA	NA	NA	90817	0.83856	0	0	0	0	8	11	33	52	43	0	43	d__Bacteria;p__Firmicutes_A;c__Clostridia;o__TANB77;f__CAG-508;g__CAG-269;s__CAG-269 sp001916065	d__Bacteria;p__Firmicutes;c__Clostridia;o__Clostridiales;f__Clostridiaceae;g__Clostridium;s__
GUT_GENOME152118	MGYG-HGUT-02582	ERS3640612	Uncultured	1471	NA	NA	NA	NA	7542	0	0	0	0	0	1	1	3	5	5	2	5	d__Bacteria;p__Proteobacteria;c__Gammaproteobacteria;o__Enterobacterales;f__Succinivibrionaceae;g__Succinivibrio;s__	d__Bacteria;p__Proteobacteria;c__Gammaproteobacteria;o__Aeromonadales;f__Succinivibrionaceae;g__Succinatimonas;s__
GUT_GENOME152230	MGYG-HGUT-02583	ERS3640613	Uncultured	1662	NA	NA	NA	NA	25179	0.67897	0	0	0	0	12	8	34	54	42	0	43	d__Bacteria;p__Firmicutes_A;c__Clostridia;o__TANB77;f__CAG-508;g__CAG-492;s__CAG-492 sp000434015	d__Bacteria;p__Firmicutes;c__Clostridia;o__Clostridiales;f__Clostridiaceae;g__Clostridium;s__
GUT_GENOME152364	MGYG-HGUT-02584	ERS3640614	Uncultured	2440	NA	NA	NA	NA	41754	0.785185	0	0	0	0	5	5	8	18	12	8	12	d__Bacteria;p__Verrucomicrobiota;c__Verrucomicrobiae;o__Verrucomicrobiales;f__Akkermansiaceae;g__Akkermansia;s__	d__Bacteria;p__Verrucomicrobia;c__Verrucomicrobiae;o__Verrucomicrobiales;f__Akkermansiaceae;g__Akkermansia;s__
GUT_GENOME152489	MGYG-HGUT-02585	ERS3640615	Uncultured	2128	NA	NA	NA	NA	NA	0	0	0	0	0	0	0	2	2	2	0	2	d__Bacteria;p__Bacteroidota;c__Bacteroidia;o__Bacteroidales;f__Bacteroidaceae;g__Bacteroides;s__	d__Bacteria;p__Bacteroidetes;c__Bacteroidia;o__Bacteroidales;f__Bacteroidaceae;g__Bacteroides;s__
GUT_GENOME152509	MGYG-HGUT-02586	ERS3640616	Uncultured	1599	NA	NA	NA	NA	7384	0.682065	0	0	0	0	0	2	2	4	3	2	3	d__Bacteria;p__Firmicutes_A;c__Clostridia;o__Peptostreptococcales;f__Anaerovoracaceae;g__CAG-145;s__CAG-145 sp002320005	d__Bacteria;p__Firmicutes;c__;o__;f__;g__;s__
GUT_GENOME152519	MGYG-HGUT-02587	ERS3640617	Uncultured	3525	NA	NA	NA	NA	NA	0.588658	0	0	0	0	0	1	1	2	2	2	2	d__Bacteria;p__Bacteroidota;c__Bacteroidia;o__Bacteroidales;f__Tannerellaceae;g__Parabacteroides;s__	d__Bacteria;p__Bacteroidetes;c__Bacteroidia;o__Bacteroidales;f__Tannerellaceae;g__Parabacteroides;s__
GUT_GENOME152588	MGYG-HGUT-02588	ERS3640618	Uncultured	2167	NA	NA	NA	NA	NA	0	0	0	0	0	0	0	2	2	2	1	2	d__Bacteria;p__Firmicutes_A;c__Clostridia;o__Oscillospirales;f__Oscillospiraceae;g__Lawsonibacter;s__	d__Bacteria;p__Firmicutes;c__Clostridia;o__Clostridiales;f__Ruminococcaceae;g__;s__
GUT_GENOME152603	MGYG-HGUT-02589	ERS3640619	Uncultured	2517	1333	52.9599	9490	10823	259401	1.50358	0	0	0	0	21	22	57	100	85	51	85	d__Bacteria;p__Firmicutes_A;c__Clostridia;o__Oscillospirales;f__Oscillospiraceae;g__CAG-110;s__	d__Bacteria;p__Firmicutes;c__Clostridia;o__Clostridiales;f__;g__;s__
GUT_GENOME152604	MGYG-HGUT-02590	ERS3640620	Uncultured	1095	NA	NA	NA	NA	NA	0	0	0	0	0	0	1	1	2	2	1	2	d__Bacteria;p__Firmicutes;c__Bacilli;o__RF39;f__CAG-433;g__CAG-594;s__	d__Bacteria;p__Firmicutes;c__Clostridia;o__Clostridiales;f__Clostridiaceae;g__Clostridium;s__
GUT_GENOME152800	MGYG-HGUT-02591	ERS3640621	Uncultured	1725	NA	NA	NA	NA	NA	0	0	0	0	0	0	1	1	2	2	2	2	d__Bacteria;p__Proteobacteria;c__Gammaproteobacteria;o__Burkholderiales;f__Burkholderiaceae;g__CAG-521;s__	d__Bacteria;p__Proteobacteria;c__Betaproteobacteria;o__Burkholderiales;f__Sutterellaceae;g__Sutterella;s__
GUT_GENOME152999	MGYG-HGUT-02592	ERS3640622	Uncultured	2378	NA	NA	NA	NA	56	0	0	0	0	0	0	1	2	3	3	3	3	d__Bacteria;p__Bacteroidota;c__Bacteroidia;o__Bacteroidales;f__Rikenellaceae;g__Alistipes;s__	d__Bacteria;p__Bacteroidetes;c__Bacteroidia;o__Bacteroidales;f__Rikenellaceae;g__Alistipes;s__
GUT_GENOME153023	MGYG-HGUT-02593	ERS3640623	Uncultured	1411	NA	NA	NA	NA	10	0.682065	0	0	0	0	1	1	1	3	3	2	3	d__Bacteria;p__Firmicutes;c__Bacilli;o__Lactobacillales;f__Lactobacillaceae;g__Lactobacillus_H;s__	d__Bacteria;p__Firmicutes;c__Bacilli;o__Lactobacillales;f__Lactobacillaceae;g__Lactobacillus;s__
GUT_GENOME153042	MGYG-HGUT-02594	ERS3640624	Cultured (other / unknown source)	2056	NA	NA	NA	NA	34768	0.588658	0	0	0	0	1	2	1	4	4	2	4	d__Bacteria;p__Firmicutes;c__Bacilli;o__Lactobacillales;f__Streptococcaceae;g__Streptococcus;s__	d__Bacteria;p__Firmicutes;c__Bacilli;o__Lactobacillales;f__Streptococcaceae;g__Streptococcus;s__
GUT_GENOME153166	MGYG-HGUT-02595	ERS3640625	Uncultured	1722	NA	NA	NA	NA	NA	0	0	0	0	0	0	0	1	1	1	0	1	d__Bacteria;p__Firmicutes_A;c__Clostridia;o__Oscillospirales;f__Oscillospiraceae;g__CAG-83;s__	d__Bacteria;p__Firmicutes;c__Clostridia;o__Clostridiales;f__;g__;s__
GUT_GENOME153233	MGYG-HGUT-02596	ERS3640626	Uncultured	2443	NA	NA	NA	NA	41843	0	0	0	0	0	1	1	2	4	3	2	3	d__Bacteria;p__Firmicutes_A;c__Clostridia;o__Lachnospirales;f__Lachnospiraceae;g__Faecalicatena;s__	d__Bacteria;p__Firmicutes;c__Clostridia;o__Clostridiales;f__Lachnospiraceae;g__Lachnoclostridium;s__
GUT_GENOME153239	MGYG-HGUT-02597	ERS3640627	Cultured (other / unknown source)	1539	NA	NA	NA	NA	NA	0	0	0	0	0	0	1	1	2	2	0	2	d__Bacteria;p__Firmicutes_A;c__Clostridia;o__Peptostreptococcales;f__Anaerovoracaceae;g__Mogibacterium;s__Mogibacterium timonense	d__Bacteria;p__Firmicutes;c__Clostridia;o__Clostridiales;f__Clostridiales Family XIII. Incertae Sedis;g__Mobilibacterium;s__Mobilibacterium timonense
GUT_GENOME153241	MGYG-HGUT-02598	ERS3640628	Uncultured	3113	NA	NA	NA	NA	1905	0.682065	0	0	0	0	1	1	1	3	3	1	3	d__Bacteria;p__Firmicutes_A;c__Clostridia;o__Lachnospirales;f__Lachnospiraceae;g__Blautia;s__	d__Bacteria;p__Firmicutes;c__Clostridia;o__Clostridiales;f__Lachnospiraceae;g__;s__
GUT_GENOME153266	MGYG-HGUT-02599	ERS3640629	Uncultured	1829	NA	NA	NA	NA	NA	0	0	0	0	0	0	1	1	2	2	2	2	d__Bacteria;p__Actinobacteriota;c__Coriobacteriia;o__Coriobacteriales;f__Atopobiaceae;g__Olsenella_C;s__	d__Bacteria;p__Actinobacteria;c__Coriobacteriia;o__Coriobacteriales;f__Atopobiaceae;g__Olsenella;s__
GUT_GENOME153272	MGYG-HGUT-02600	ERS3640630	Uncultured	2162	NA	NA	NA	NA	NA	0	0	0	0	0	0	1	1	2	2	2	2	d__Bacteria;p__Firmicutes_A;c__Clostridia;o__Peptostreptococcales;f__Anaerovoracaceae;g__Eubacterium_A;s__	d__Bacteria;p__Firmicutes;c__Clostridia;o__Clostridiales;f__;g__;s__
GUT_GENOME153344	MGYG-HGUT-02601	ERS3640631	Uncultured	2342	NA	NA	NA	NA	178257	1.26472	0	0	0	0	6	10	16	32	28	7	28	d__Bacteria;p__Firmicutes_A;c__Clostridia;o__Oscillospirales;f__Oscillospiraceae;g__CAG-110;s__	d__Bacteria;p__Firmicutes;c__Clostridia;o__Clostridiales;f__;g__;s__
GUT_GENOME153591	MGYG-HGUT-02602	ERS3640632	Uncultured	2009	1396	69.4873	3942	5338	109091	1.36012	0	0	0	0	81	43	66	190	158	27	158	d__Bacteria;p__Firmicutes_A;c__Clostridia;o__Lachnospirales;f__CAG-274;g__CAG-274;s__	d__Bacteria;p__Firmicutes;c__Clostridia;o__Clostridiales;f__Eubacteriaceae;g__Eubacterium;s__
GUT_GENOME153760	MGYG-HGUT-02603	ERS3640633	Uncultured	2179	NA	NA	NA	NA	76486	0.448458	0	0	0	0	0	3	8	11	11	0	11	d__Bacteria;p__Bacteroidota;c__Bacteroidia;o__Bacteroidales;f__Bacteroidaceae;g__Prevotella;s__	d__Bacteria;p__Bacteroidetes;c__Bacteroidia;o__Bacteroidales;f__Prevotellaceae;g__Prevotella;s__
GUT_GENOME153805	MGYG-HGUT-02604	ERS3640634	Uncultured	1978	NA	NA	NA	NA	NA	0	0	0	0	0	0	0	1	1	1	0	1	d__Bacteria;p__Firmicutes_A;c__Clostridia;o__Oscillospirales;f__Butyricicoccaceae;g__;s__	d__Bacteria;p__Firmicutes;c__Clostridia;o__Clostridiales;f__;g__;s__
GUT_GENOME153870	MGYG-HGUT-02605	ERS3640635	Uncultured	1770	NA	NA	NA	NA	50184	0.446554	0	0	0	0	0	12	18	30	24	0	25	d__Bacteria;p__Cyanobacteria;c__Vampirovibrionia;o__Gastranaerophilales;f__Gastranaerophilaceae;g__UBA6984;s__UBA6984 sp003258725	d__Bacteria;p__Candidatus Melainabacteria;c__;o__;f__;g__;s__
GUT_GENOME153913	MGYG-HGUT-02606	ERS3640636	Uncultured	2050	NA	NA	NA	NA	NA	0	0	0	0	0	0	0	2	2	2	1	2	d__Bacteria;p__Bacteroidota;c__Bacteroidia;o__Bacteroidales;f__Muribaculaceae;g__CAG-873;s__	d__Bacteria;p__Bacteroidetes;c__Bacteroidia;o__Bacteroidales;f__Porphyromonadaceae;g__;s__
GUT_GENOME153922	MGYG-HGUT-02607	ERS3640637	Uncultured	1296	951	73.3796	1957	2908	23948	0.32165	0	0	0	0	2	5	21	28	25	12	25	d__Bacteria;p__Firmicutes;c__Bacilli;o__RF39;f__CAG-822;g__CAG-878;s__CAG-878 sp000432255	d__Bacteria;p__Tenericutes;c__Mollicutes;o__Acholeplasmatales;f__Acholeplasmataceae;g__Acholeplasma;s__
GUT_GENOME153931	MGYG-HGUT-02608	ERS3640638	Uncultured	1928	NA	NA	NA	NA	48017	1.07403	0	0	0	0	10	5	12	27	20	8	20	d__Bacteria;p__Bacteroidota;c__Bacteroidia;o__Bacteroidales;f__Muribaculaceae;g__CAG-485;s__	d__Bacteria;p__Bacteroidetes;c__Bacteroidia;o__Bacteroidales;f__Porphyromonadaceae;g__;s__
GUT_GENOME154595	MGYG-HGUT-02609	ERS3640639	Uncultured	2832	1822	64.3362	8788	10610	306365	1.2932	0	0	0	0	52	74	179	305	233	139	234	d__Bacteria;p__Firmicutes_A;c__Clostridia;o__Lachnospirales;f__Lachnospiraceae;g__CAG-882;s__CAG-882 sp003486385	d__Bacteria;p__Firmicutes;c__;o__;f__;g__;s__
GUT_GENOME154740	MGYG-HGUT-02610	ERS3640640	Uncultured	2096	NA	NA	NA	NA	46864	0.609874	0	0	0	0	0	1	6	7	7	2	7	d__Bacteria;p__Firmicutes_A;c__Clostridia;o__Oscillospirales;f__Ruminococcaceae;g__Faecalibacterium;s__	d__Bacteria;p__Firmicutes;c__Clostridia;o__Clostridiales;f__Ruminococcaceae;g__Faecalibacterium;s__
GUT_GENOME154813	MGYG-HGUT-02611	ERS3640641	Uncultured	1374	NA	NA	NA	NA	NA	0	0	0	0	0	0	0	1	1	1	0	1	d__Bacteria;p__Proteobacteria;c__Gammaproteobacteria;o__Burkholderiales;f__Burkholderiaceae;g__CAG-521;s__	d__Bacteria;p__Proteobacteria;c__Betaproteobacteria;o__Burkholderiales;f__Sutterellaceae;g__Sutterella;s__
GUT_GENOME154896	MGYG-HGUT-02612	ERS3640642	Uncultured	1960	1341	68.4184	3937	5278	207684	1.30683	0	0	0	0	31	19	92	142	120	24	120	d__Bacteria;p__Firmicutes_A;c__Clostridia;o__Oscillospirales;f__Oscillospiraceae;g__CAG-83;s__CAG-83 sp003539495	d__Bacteria;p__Firmicutes;c__Clostridia;o__Clostridiales;f__;g__;s__
GUT_GENOME155041	MGYG-HGUT-02613	ERS3640643	Uncultured	2387	NA	NA	NA	NA	NA	0	0	0	0	0	0	0	1	1	1	1	1	d__Bacteria;p__Bacteroidota;c__Bacteroidia;o__Bacteroidales;f__Bacteroidaceae;g__Prevotella;s__	d__Bacteria;p__Bacteroidetes;c__Bacteroidia;o__Bacteroidales;f__Prevotellaceae;g__Prevotella;s__
GUT_GENOME155164	MGYG-HGUT-02614	ERS3640644	Uncultured	2139	NA	NA	NA	NA	6197	0.683869	0	0	0	0	1	0	2	3	3	0	3	d__Bacteria;p__Bacteroidota;c__Bacteroidia;o__Bacteroidales;f__Bacteroidaceae;g__Bacteroides_A;s__	d__Bacteria;p__Bacteroidetes;c__Bacteroidia;o__Bacteroidales;f__Bacteroidaceae;g__Bacteroides;s__
GUT_GENOME155166	MGYG-HGUT-02615	ERS3640645	Uncultured	1573	NA	NA	NA	NA	NA	0	0	0	0	0	1	0	1	2	2	0	2	d__Bacteria;p__Fusobacteriota;c__Fusobacteriia;o__Fusobacteriales;f__Fusobacteriaceae;g__Fusobacterium_A;s__	d__Bacteria;p__Fusobacteria;c__Fusobacteriia;o__Fusobacteriales;f__Fusobacteriaceae;g__Fusobacterium;s__
GUT_GENOME155267	MGYG-HGUT-02616	ERS3640646	Uncultured	1870	1439	76.9519	5743	7182	134229	1.27947	0	0	0	0	138	67	200	405	258	168	271	d__Bacteria;p__Proteobacteria;c__Alphaproteobacteria;o__RF32;f__CAG-239;g__CAG-495;s__CAG-495 sp001917125	d__Bacteria;p__Proteobacteria;c__Alphaproteobacteria;o__Rhodospirillales;f__Rhodospirillaceae;g__Azospirillum;s__
GUT_GENOME155275	MGYG-HGUT-02617	ERS3640647	Uncultured	1849	1374	74.3104	2662	4036	66624	0.974216	0	0	0	0	7	3	29	39	37	10	37	d__Bacteria;p__Firmicutes_A;c__Clostridia;o__Oscillospirales;f__Oscillospiraceae;g__Oscillibacter;s__	d__Bacteria;p__Firmicutes;c__Clostridia;o__Clostridiales;f__Oscillospiraceae;g__Oscillibacter;s__
GUT_GENOME155428	MGYG-HGUT-02618	ERS3640648	Uncultured	1805	NA	NA	NA	NA	18032	0	0	0	0	0	2	0	2	4	4	1	4	d__Bacteria;p__Firmicutes_C;c__Negativicutes;o__Veillonellales;f__Veillonellaceae;g__Veillonella;s__	d__Bacteria;p__Firmicutes;c__Negativicutes;o__Veillonellales;f__Veillonellaceae;g__Veillonella;s__
GUT_GENOME155439	MGYG-HGUT-02619	ERS3640649	Cultured (other / unknown source)	2495	1451	58.1563	8143	9594	481713	1.67178	0	0	0	0	66	39	130	235	188	70	188	d__Bacteria;p__Firmicutes_A;c__Clostridia;o__Oscillospirales;f__Ruminococcaceae;g__Faecalibacterium;s__Faecalibacterium prausnitzii_J	d__Bacteria;p__Firmicutes;c__Clostridia;o__Clostridiales;f__Ruminococcaceae;g__Faecalibacterium;s__Faecalibacterium prausnitzii
GUT_GENOME155459	MGYG-HGUT-02620	ERS3640650	Uncultured	2955	NA	NA	NA	NA	NA	0	0	0	0	0	0	0	1	1	1	1	1	d__Bacteria;p__Desulfobacterota_A;c__Desulfovibrionia;o__Desulfovibrionales;f__Desulfovibrionaceae;g__Desulfovibrio;s__Desulfovibrio desulfuricans	d__Bacteria;p__Proteobacteria;c__Deltaproteobacteria;o__Desulfovibrionales;f__Desulfovibrionaceae;g__Desulfovibrio;s__Desulfovibrio desulfuricans
GUT_GENOME155674	MGYG-HGUT-02621	ERS3640651	Cultured (other / unknown source)	2884	NA	NA	NA	NA	142291	0.930666	0	0	0	0	5	1	16	22	16	4	16	d__Bacteria;p__Bacteroidota;c__Bacteroidia;o__Bacteroidales;f__Bacteroidaceae;g__Bacteroides;s__Bacteroides ndongoniae	d__Bacteria;p__Bacteroidetes;c__Bacteroidia;o__Bacteroidales;f__Bacteroidaceae;g__Bacteroides;s__Bacteroides ndongoniae
GUT_GENOME155679	MGYG-HGUT-02622	ERS3640652	Uncultured	2804	NA	NA	NA	NA	35983	1.07336	0	0	0	0	1	0	8	9	8	5	8	d__Bacteria;p__Bacteroidota;c__Bacteroidia;o__Bacteroidales;f__Bacteroidaceae;g__Bacteroides_A;s__	d__Bacteria;p__Bacteroidetes;c__Bacteroidia;o__Bacteroidales;f__Bacteroidaceae;g__Bacteroides;s__
GUT_GENOME155703	MGYG-HGUT-02623	ERS3640653	Uncultured	2437	NA	NA	NA	NA	NA	0	0	0	0	0	0	0	1	1	1	1	1	d__Bacteria;p__Firmicutes_A;c__Clostridia;o__Lachnospirales;f__Anaerotignaceae;g__Anaerotignum;s__	d__Bacteria;p__Firmicutes;c__Clostridia;o__;f__;g__;s__
GUT_GENOME155708	MGYG-HGUT-02624	ERS3640654	Uncultured	1171	NA	NA	NA	NA	NA	0	0	0	0	0	0	0	1	1	1	0	1	d__Bacteria;p__Firmicutes_A;c__Clostridia;o__4C28d-15;f__CAG-727;g__;s__	d__Bacteria;p__Firmicutes;c__Clostridia;o__Clostridiales;f__;g__;s__
GUT_GENOME155713	MGYG-HGUT-02625	ERS3640655	Cultured (other / unknown source)	2395	1469	61.3361	6188	7657	244127	1.37415	0	0	0	0	19	13	49	81	64	23	64	d__Bacteria;p__Firmicutes_A;c__Clostridia;o__Oscillospirales;f__Ruminococcaceae;g__Negativibacillus;s__Negativibacillus massiliensis	d__Bacteria;p__Firmicutes;c__Clostridia;o__Clostridiales;f__Ruminococcaceae;g__Negativibacillus;s__Negativibacillus massiliensis
GUT_GENOME155718	MGYG-HGUT-02626	ERS3640656	Uncultured	2010	NA	NA	NA	NA	NA	0.674139	0	0	0	0	0	0	2	2	2	1	2	d__Bacteria;p__Firmicutes_A;c__Clostridia;o__Lachnospirales;f__;g__;s__	d__Bacteria;p__Firmicutes;c__Clostridia;o__Clostridiales;f__;g__;s__
GUT_GENOME155722	MGYG-HGUT-02627	ERS3640657	Uncultured	2191	NA	NA	NA	NA	37704	0	0	0	0	0	1	0	2	3	2	0	2	d__Bacteria;p__Firmicutes_A;c__Clostridia;o__Oscillospirales;f__Butyricicoccaceae;g__;s__	d__Bacteria;p__Firmicutes;c__Clostridia;o__Clostridiales;f__;g__;s__
GUT_GENOME155726	MGYG-HGUT-02628	ERS3640658	Uncultured	2394	NA	NA	NA	NA	NA	0	0	0	0	0	0	0	1	1	1	1	1	d__Bacteria;p__Firmicutes_A;c__Clostridia;o__Lachnospirales;f__Lachnospiraceae;g__;s__	d__Bacteria;p__Firmicutes;c__Clostridia;o__Clostridiales;f__Clostridiaceae;g__;s__
GUT_GENOME155741	MGYG-HGUT-02629	ERS3640659	Uncultured	900	NA	NA	NA	NA	NA	0	0	0	0	0	0	0	1	1	1	0	1	d__Bacteria;p__Firmicutes_A;c__Clostridia;o__Christensenellales;f__QAND01;g__;s__	d__Bacteria;p__Firmicutes;c__;o__;f__;g__;s__
GUT_GENOME155809	MGYG-HGUT-02630	ERS3640660	Uncultured	1268	NA	NA	NA	NA	56980	0	0	0	0	0	1	0	6	7	6	2	6	d__Bacteria;p__Firmicutes_C;c__Negativicutes;o__Veillonellales;f__Veillonellaceae;g__Veillonella;s__	d__Bacteria;p__Firmicutes;c__Negativicutes;o__Veillonellales;f__Veillonellaceae;g__Veillonella;s__
GUT_GENOME155913	MGYG-HGUT-02631	ERS3640661	Uncultured	1757	1371	78.0307	1220	2591	182744	0	0	0	0	0	6	2	13	21	18	10	18	d__Bacteria;p__Proteobacteria;c__Gammaproteobacteria;o__Enterobacterales;f__Pasteurellaceae;g__Haemophilus_D;s__	d__Bacteria;p__Proteobacteria;c__Gammaproteobacteria;o__Pasteurellales;f__Pasteurellaceae;g__Haemophilus;s__
GUT_GENOME155926	MGYG-HGUT-02632	ERS3640662	Cultured (other / unknown source)	1716	NA	NA	NA	NA	NA	0	0	0	0	0	0	0	1	1	1	0	1	d__Bacteria;p__Proteobacteria;c__Gammaproteobacteria;o__Enterobacterales;f__Pasteurellaceae;g__Haemophilus_A;s__Haemophilus_A parahaemolyticus	d__Bacteria;p__Proteobacteria;c__Gammaproteobacteria;o__Pasteurellales;f__Pasteurellaceae;g__Haemophilus;s__Haemophilus parahaemolyticus
GUT_GENOME155959	MGYG-HGUT-02633	ERS3640663	Uncultured	2465	1586	64.3408	3997	5583	106766	1.33033	0	0	0	0	13	8	45	66	62	27	62	d__Bacteria;p__Firmicutes_A;c__Clostridia;o__Lachnospirales;f__Lachnospiraceae;g__TF01-11;s__TF01-11 sp003149875	d__Bacteria;p__Firmicutes;c__Clostridia;o__Clostridiales;f__Clostridiaceae;g__;s__
GUT_GENOME155972	MGYG-HGUT-02634	ERS3640664	Cultured (other / unknown source)	1855	1279	68.9488	2034	3313	302319	1.23117	0	0	0	0	11	3	32	46	38	21	38	d__Bacteria;p__Proteobacteria;c__Gammaproteobacteria;o__Enterobacterales;f__Pasteurellaceae;g__Haemophilus_D;s__Haemophilus_D parainfluenzae_K	d__Bacteria;p__Proteobacteria;c__Gammaproteobacteria;o__Pasteurellales;f__Pasteurellaceae;g__Haemophilus;s__Haemophilus influenzae
GUT_GENOME156063	MGYG-HGUT-02635	ERS3640665	Uncultured	1603	NA	NA	NA	NA	6723	0.439272	0	0	0	0	2	0	1	3	3	1	3	d__Bacteria;p__Fusobacteriota;c__Fusobacteriia;o__Fusobacteriales;f__Leptotrichiaceae;g__Leptotrichia;s__	d__Bacteria;p__Fusobacteria;c__Fusobacteriia;o__Fusobacteriales;f__Leptotrichiaceae;g__Leptotrichia;s__
GUT_GENOME156118	MGYG-HGUT-02636	ERS3640666	Cultured (other / unknown source)	1709	NA	NA	NA	NA	NA	0	0	0	0	0	0	0	1	1	1	0	1	d__Bacteria;p__Bacteroidota;c__Bacteroidia;o__Bacteroidales;f__Bacteroidaceae;g__Prevotella;s__Prevotella veroralis	d__Bacteria;p__Bacteroidetes;c__Bacteroidia;o__Bacteroidales;f__Prevotellaceae;g__Prevotella;s__Prevotella veroralis
GUT_GENOME156119	MGYG-HGUT-02637	ERS3640667	Cultured (other / unknown source)	1995	NA	NA	NA	NA	NA	0	0	0	0	0	0	0	1	1	1	0	1	d__Bacteria;p__Bacteroidota;c__Bacteroidia;o__Bacteroidales;f__Bacteroidaceae;g__Prevotella;s__Prevotella jejuni	d__Bacteria;p__Bacteroidetes;c__Bacteroidia;o__Bacteroidales;f__Prevotellaceae;g__Prevotella;s__Prevotella jejuni
GUT_GENOME156121	MGYG-HGUT-02638	ERS3640668	Cultured (other / unknown source)	2356	NA	NA	NA	NA	84676	0.255392	0	0	0	0	5	0	1	6	6	3	6	d__Bacteria;p__Firmicutes_A;c__Clostridia;o__Lachnospirales;f__Lachnospiraceae;g__Lachnoanaerobaculum;s__Lachnoanaerobaculum saburreum_A	d__Bacteria;p__Firmicutes;c__Clostridia;o__Clostridiales;f__Lachnospiraceae;g__Lachnoanaerobaculum;s__Lachnoanaerobaculum saburreum
GUT_GENOME156122	MGYG-HGUT-02639	ERS3640669	Cultured (other / unknown source)	1552	NA	NA	NA	NA	48355	0.843532	0	0	0	0	0	2	2	4	4	2	4	d__Bacteria;p__Proteobacteria;c__Gammaproteobacteria;o__Enterobacterales;f__Pasteurellaceae;g__Haemophilus;s__Haemophilus sp002998595	d__Bacteria;p__Proteobacteria;c__Gammaproteobacteria;o__Pasteurellales;f__Pasteurellaceae;g__Haemophilus;s__
GUT_GENOME156224	MGYG-HGUT-02640	ERS3640670	Cultured (other / unknown source)	1795	NA	NA	NA	NA	108943	0	0	0	0	0	2	3	9	14	13	8	13	d__Bacteria;p__Firmicutes_C;c__Negativicutes;o__Veillonellales;f__Veillonellaceae;g__Veillonella;s__Veillonella parvula	d__Bacteria;p__Firmicutes;c__Negativicutes;o__Veillonellales;f__Veillonellaceae;g__Veillonella;s__Veillonella parvula
GUT_GENOME156244	MGYG-HGUT-02641	ERS3640671	Uncultured	2448	NA	NA	NA	NA	164919	0.621926	0	0	0	0	0	0	18	18	18	8	18	d__Bacteria;p__Firmicutes_A;c__Clostridia;o__Oscillospirales;f__Ruminococcaceae;g__Faecalibacterium;s__Faecalibacterium sp003449675	d__Bacteria;p__Firmicutes;c__Clostridia;o__Clostridiales;f__Ruminococcaceae;g__Faecalibacterium;s__Faecalibacterium prausnitzii
GUT_GENOME156655	MGYG-HGUT-02642	ERS3640672	Uncultured	1693	NA	NA	NA	NA	NA	0	0	0	0	0	0	0	2	2	2	1	2	d__Bacteria;p__Firmicutes_C;c__Negativicutes;o__Veillonellales;f__Veillonellaceae;g__Veillonella;s__	d__Bacteria;p__Firmicutes;c__Negativicutes;o__Veillonellales;f__Veillonellaceae;g__Veillonella;s__
GUT_GENOME156849	MGYG-HGUT-02643	ERS3640673	Uncultured	2403	NA	NA	NA	NA	86778	0.668077	0	0	0	0	5	1	4	10	10	4	10	d__Bacteria;p__Proteobacteria;c__Gammaproteobacteria;o__Burkholderiales;f__Burkholderiaceae;g__Turicimonas;s__	d__Bacteria;p__Proteobacteria;c__Betaproteobacteria;o__Burkholderiales;f__Sutterellaceae;g__Turicimonas;s__
GUT_GENOME156886	MGYG-HGUT-02644	ERS3640674	Cultured (other / unknown source)	3446	NA	NA	NA	NA	42390	0	0	0	0	0	2	0	2	4	4	0	4	d__Bacteria;p__Bacteroidota;c__Bacteroidia;o__Bacteroidales;f__Marinifilaceae;g__Butyricimonas;s__Butyricimonas sp900184685	d__Bacteria;p__Bacteroidetes;c__Bacteroidia;o__Bacteroidales;f__Odoribacteraceae;g__Butyricimonas;s__
GUT_GENOME156895	MGYG-HGUT-02645	ERS3640675	Cultured (other / unknown source)	1797	NA	NA	NA	NA	44485	0	0	0	0	0	0	1	4	5	5	1	5	d__Bacteria;p__Firmicutes_C;c__Negativicutes;o__Veillonellales;f__Veillonellaceae;g__Veillonella;s__Veillonella infantium	d__Bacteria;p__Firmicutes;c__Negativicutes;o__Veillonellales;f__Veillonellaceae;g__Veillonella;s__Veillonella infantium
GUT_GENOME156969	MGYG-HGUT-02646	ERS3640676	Uncultured	1463	NA	NA	NA	NA	17251	0.298113	0	0	0	0	0	1	3	4	4	0	4	d__Bacteria;p__Firmicutes_C;c__Negativicutes;o__Veillonellales;f__Veillonellaceae;g__Veillonella;s__	d__Bacteria;p__Firmicutes;c__Negativicutes;o__Veillonellales;f__Veillonellaceae;g__Veillonella;s__
GUT_GENOME157017	MGYG-HGUT-02647	ERS3640677	Uncultured	1192	NA	NA	NA	NA	NA	0	0	0	0	0	0	0	1	1	1	0	1	d__Bacteria;p__Firmicutes_A;c__Clostridia;o__Oscillospirales;f__Butyricicoccaceae;g__Butyricicoccus;s__	d__Bacteria;p__Firmicutes;c__Clostridia;o__Clostridiales;f__Clostridiaceae;g__Butyricicoccus;s__
GUT_GENOME157119	MGYG-HGUT-02648	ERS3640678	Uncultured	1785	NA	NA	NA	NA	15222	0.691949	0	0	0	0	0	3	2	5	3	0	3	d__Bacteria;p__Proteobacteria;c__Alphaproteobacteria;o__RF32;f__CAG-977;g__UBA11549;s__	d__Bacteria;p__Proteobacteria;c__Alphaproteobacteria;o__;f__;g__;s__
GUT_GENOME157129	MGYG-HGUT-02649	ERS3640679	Uncultured	1105	NA	NA	NA	NA	102	0	0	0	0	0	0	1	2	3	2	2	2	d__Bacteria;p__Proteobacteria;c__Alphaproteobacteria;o__RF32;f__;g__;s__	d__Bacteria;p__Proteobacteria;c__Alphaproteobacteria;o__;f__;g__;s__
GUT_GENOME157138	MGYG-HGUT-02650	ERS3640680	Uncultured	2658	NA	NA	NA	NA	18289	0	0	0	0	0	0	1	3	4	3	1	3	d__Bacteria;p__Verrucomicrobiota;c__Lentisphaeria;o__Victivallales;f__UBA1829;g__UBA11452;s__	d__Bacteria;p__Lentisphaerae;c__Lentisphaeria;o__;f__;g__;s__
GUT_GENOME157191	MGYG-HGUT-02651	ERS3640681	Uncultured	2089	NA	NA	NA	NA	NA	0	0	0	0	0	0	0	2	2	2	1	2	d__Bacteria;p__Firmicutes_A;c__Clostridia;o__Oscillospirales;f__Ruminococcaceae;g__Faecalibacterium;s__	d__Bacteria;p__Firmicutes;c__Clostridia;o__Clostridiales;f__Ruminococcaceae;g__Faecalibacterium;s__
GUT_GENOME157195	MGYG-HGUT-02652	ERS3640682	Uncultured	2184	NA	NA	NA	NA	112653	0.727594	0	0	0	0	0	4	8	12	8	0	8	d__Bacteria;p__Myxococcota;c__Bradimonadia;o__Bradymonadales;f__UBA4248;g__UBA4248;s__	d__Bacteria;p__Proteobacteria;c__Deltaproteobacteria;o__Myxococcales;f__;g__;s__
GUT_GENOME157213	MGYG-HGUT-02653	ERS3640683	Cultured (other / unknown source)	2428	NA	NA	NA	NA	47710	0	0	0	0	0	1	4	4	9	5	4	5	d__Bacteria;p__Bacteroidota;c__Bacteroidia;o__Bacteroidales;f__Bacteroidaceae;g__Prevotella;s__Prevotella sp002251295	d__Bacteria;p__Bacteroidetes;c__Bacteroidia;o__Bacteroidales;f__Prevotellaceae;g__Prevotella;s__
GUT_GENOME157246	MGYG-HGUT-02654	ERS3640684	Uncultured	1015	NA	NA	NA	NA	NA	0	0	0	0	0	0	1	1	2	1	0	1	d__Bacteria;p__Firmicutes_A;c__Clostridia;o__4C28d-15;f__CAG-727;g__UBA10281;s__	d__Bacteria;p__Proteobacteria;c__Alphaproteobacteria;o__Rhodospirillales;f__Acetobacteraceae;g__Acidiphilium;s__
GUT_GENOME157264	MGYG-HGUT-02655	ERS3640685	Uncultured	1424	NA	NA	NA	NA	NA	0	0	0	0	0	0	0	1	1	1	0	1	d__Bacteria;p__Firmicutes_A;c__Clostridia;o__Lachnospirales;f__Lachnospiraceae;g__;s__	d__Bacteria;p__Firmicutes;c__Clostridia;o__Clostridiales;f__Eubacteriaceae;g__;s__
GUT_GENOME157265	MGYG-HGUT-02656	ERS3640686	Uncultured	1530	NA	NA	NA	NA	NA	0	0	0	0	0	0	1	1	2	1	0	1	d__Bacteria;p__Firmicutes_A;c__Clostridia;o__Oscillospirales;f__Oscillospiraceae;g__F23-B02;s__	d__Bacteria;p__Firmicutes;c__Clostridia;o__;f__;g__;s__
GUT_GENOME157273	MGYG-HGUT-02657	ERS3640687	Uncultured	2680	NA	NA	NA	NA	NA	0	0	0	0	0	0	0	1	1	1	1	1	d__Bacteria;p__Firmicutes_A;c__Clostridia;o__Lachnospirales;f__Lachnospiraceae;g__CAG-95;s__	d__Bacteria;p__Firmicutes;c__;o__;f__;g__;s__
GUT_GENOME157276	MGYG-HGUT-02658	ERS3640688	Uncultured	1901	NA	NA	NA	NA	NA	0	0	0	0	0	0	1	1	2	1	0	1	d__Bacteria;p__Firmicutes_A;c__Clostridia;o__Lachnospirales;f__Lachnospiraceae;g__Oribacterium;s__	d__Bacteria;p__Firmicutes;c__Clostridia;o__Clostridiales;f__Lachnospiraceae;g__Oribacterium;s__
GUT_GENOME157290	MGYG-HGUT-02659	ERS3640689	Uncultured	1963	NA	NA	NA	NA	NA	0	0	0	0	0	0	1	1	2	2	0	2	d__Bacteria;p__Firmicutes_C;c__Negativicutes;o__Acidaminococcales;f__Acidaminococcaceae;g__Phascolarctobacterium_A;s__	d__Bacteria;p__Firmicutes;c__Negativicutes;o__Acidaminococcales;f__Acidaminococcaceae;g__Phascolarctobacterium;s__
GUT_GENOME157303	MGYG-HGUT-02660	ERS3640690	Uncultured	1369	NA	NA	NA	NA	128	0	0	0	0	0	1	1	1	3	1	1	1	d__Bacteria;p__Elusimicrobiota;c__Elusimicrobia;o__Elusimicrobiales;f__Elusimicrobiaceae;g__UBA1174;s__	d__Bacteria;p__Elusimicrobia;c__;o__;f__;g__;s__
GUT_GENOME157308	MGYG-HGUT-02661	ERS3640691	Uncultured	2158	NA	NA	NA	NA	16030	0.668516	0	0	0	0	1	3	3	7	3	1	3	d__Bacteria;p__Firmicutes_A;c__Clostridia;o__Oscillospirales;f__Ruminococcaceae;g__Ruminiclostridium_E;s__	d__Bacteria;p__Firmicutes;c__Clostridia;o__Clostridiales;f__Ruminococcaceae;g__;s__
GUT_GENOME157330	MGYG-HGUT-02662	ERS3640692	Uncultured	1760	NA	NA	NA	NA	55830	0.553188	0	0	0	0	2	5	4	11	5	3	5	d__Bacteria;p__Bacteroidota;c__Bacteroidia;o__Bacteroidales;f__P3;g__UBA3388;s__	d__Bacteria;p__Bacteroidetes;c__Bacteroidia;o__Bacteroidales;f__;g__;s__
GUT_GENOME157353	MGYG-HGUT-02663	ERS3640693	Uncultured	1577	NA	NA	NA	NA	NA	0	0	0	0	0	0	1	1	2	1	0	1	d__Bacteria;p__Bacteroidota;c__Bacteroidia;o__Bacteroidales;f__Bacteroidaceae;g__Prevotella;s__	d__Bacteria;p__Bacteroidetes;c__Bacteroidia;o__Bacteroidales;f__Prevotellaceae;g__Prevotella;s__
GUT_GENOME157359	MGYG-HGUT-02664	ERS3640694	Uncultured	1828	NA	NA	NA	NA	72020	0.550631	0	0	0	0	3	5	8	16	8	5	8	d__Bacteria;p__Bacteroidota;c__Bacteroidia;o__Bacteroidales;f__P3;g__UBA3388;s__	d__Bacteria;p__Bacteroidetes;c__Bacteroidia;o__Bacteroidales;f__;g__;s__
GUT_GENOME157363	MGYG-HGUT-02665	ERS3640695	Uncultured	1787	NA	NA	NA	NA	20103	0	0	0	0	0	0	3	3	6	3	0	3	d__Bacteria;p__Eremiobacterota;c__UBP9;o__UBA4705;f__UBA4705;g__UBA4705;s__	d__Bacteria;p__;c__;o__;f__;g__;s__
GUT_GENOME157376	MGYG-HGUT-02666	ERS3640696	Uncultured	678	NA	NA	NA	NA	NA	0	0	0	0	0	0	0	1	1	1	0	1	d__Bacteria;p__Proteobacteria;c__Alphaproteobacteria;o__RF32;f__CAG-239;g__;s__	d__Bacteria;p__Proteobacteria;c__Alphaproteobacteria;o__Rhodospirillales;f__Rhodospirillaceae;g__;s__
GUT_GENOME157380	MGYG-HGUT-02667	ERS3640697	Uncultured	1750	NA	NA	NA	NA	1331	0.148087	0	0	0	0	1	3	4	8	4	0	4	d__Bacteria;p__Firmicutes_A;c__Clostridia;o__Oscillospirales;f__Oscillospiraceae;g__F23-B02;s__	d__Bacteria;p__Firmicutes;c__Clostridia;o__;f__;g__;s__
GUT_GENOME157398	MGYG-HGUT-02668	ERS3640698	Uncultured	2057	NA	NA	NA	NA	198	0	0	0	0	0	1	1	2	4	2	0	2	d__Bacteria;p__Bacteroidota;c__Bacteroidia;o__Bacteroidales;f__Bacteroidaceae;g__Prevotella;s__	d__Bacteria;p__Bacteroidetes;c__Bacteroidia;o__Bacteroidales;f__Prevotellaceae;g__;s__
GUT_GENOME157422	MGYG-HGUT-02669	ERS3640699	Uncultured	1370	NA	NA	NA	NA	NA	0	0	0	0	0	0	1	1	2	1	0	1	d__Bacteria;p__Eremiobacterota;c__UBP9;o__UBA4705;f__UBA4705;g__UBA4705;s__	d__Bacteria;p__;c__;o__;f__;g__;s__
GUT_GENOME157463	MGYG-HGUT-02670	ERS3640700	Uncultured	2272	NA	NA	NA	NA	140642	0.553188	0	0	0	0	5	6	10	21	10	6	10	d__Bacteria;p__Firmicutes_A;c__Clostridia;o__Lachnospirales;f__Lachnospiraceae;g__Agathobacter;s__	d__Bacteria;p__Firmicutes;c__Clostridia;o__Clostridiales;f__Lachnospiraceae;g__;s__
GUT_GENOME157468	MGYG-HGUT-02671	ERS3640701	Uncultured	2169	NA	NA	NA	NA	66	0	0	0	0	0	1	1	1	3	1	1	1	d__Bacteria;p__Spirochaetota;c__Spirochaetia;o__Treponematales;f__Treponemataceae;g__Treponema_D;s__Treponema_D sp002478955	d__Bacteria;p__Spirochaetes;c__Spirochaetia;o__Spirochaetales;f__Spirochaetaceae;g__Treponema;s__
GUT_GENOME157698	MGYG-HGUT-02672	ERS3640702	Uncultured	1970	NA	NA	NA	NA	30146	0.69312	0	0	0	0	1	3	12	16	14	1	14	d__Bacteria;p__Firmicutes_A;c__Clostridia;o__Oscillospirales;f__CAG-272;g__;s__	d__Bacteria;p__Firmicutes;c__Clostridia;o__Clostridiales;f__;g__;s__
GUT_GENOME157750	MGYG-HGUT-02673	ERS3640703	Uncultured	2657	NA	NA	NA	NA	21415	1.05952	0	0	0	0	2	0	5	7	7	5	7	d__Bacteria;p__Firmicutes_A;c__Clostridia;o__Oscillospirales;f__Oscillospiraceae;g__UBA9475;s__	d__Bacteria;p__Firmicutes;c__Clostridia;o__Clostridiales;f__;g__Pseudoflavonifractor;s__
GUT_GENOME157833	MGYG-HGUT-02674	ERS3640704	Uncultured	1731	NA	NA	NA	NA	NA	0	0	0	0	0	0	0	1	1	1	0	1	d__Bacteria;p__Bacteroidota;c__Bacteroidia;o__Bacteroidales;f__Rikenellaceae;g__Alistipes;s__	d__Bacteria;p__Bacteroidetes;c__Bacteroidia;o__Bacteroidales;f__Rikenellaceae;g__Alistipes;s__
GUT_GENOME157873	MGYG-HGUT-02675	ERS3640705	Uncultured	1867	NA	NA	NA	NA	NA	0	0	0	0	0	0	0	2	2	2	1	2	d__Bacteria;p__Bacteroidota;c__Bacteroidia;o__Bacteroidales;f__Rikenellaceae;g__Alistipes;s__	d__Bacteria;p__Bacteroidetes;c__Bacteroidia;o__Bacteroidales;f__Rikenellaceae;g__Alistipes;s__
GUT_GENOME157951	MGYG-HGUT-02676	ERS3640706	Uncultured	1957	NA	NA	NA	NA	1815	0.630252	0	0	0	0	4	9	8	21	12	2	13	d__Bacteria;p__Firmicutes_A;c__Clostridia;o__Oscillospirales;f__CAG-272;g__QALR01;s__	d__Bacteria;p__Firmicutes;c__Clostridia;o__Clostridiales;f__;g__;s__
GUT_GENOME157975	MGYG-HGUT-02677	ERS3640707	Uncultured	1459	NA	NA	NA	NA	NA	0	0	0	0	0	0	0	1	1	1	0	1	d__Bacteria;p__Firmicutes_A;c__Clostridia;o__Oscillospirales;f__Ruminococcaceae;g__UBA3818;s__	d__Bacteria;p__Firmicutes;c__Clostridia;o__Clostridiales;f__Ruminococcaceae;g__;s__
GUT_GENOME157990	MGYG-HGUT-02678	ERS3640708	Uncultured	1316	NA	NA	NA	NA	NA	0	0	0	0	0	0	0	1	1	1	0	1	d__Bacteria;p__Firmicutes_A;c__Clostridia;o__4C28d-15;f__CAG-727;g__;s__	d__Bacteria;p__Firmicutes;c__Clostridia;o__Clostridiales;f__;g__;s__
GUT_GENOME158031	MGYG-HGUT-02679	ERS3640709	Uncultured	1175	NA	NA	NA	NA	NA	0	0	0	0	0	1	0	1	2	2	0	2	d__Bacteria;p__Firmicutes_A;c__Clostridia;o__Christensenellales;f__QAND01;g__;s__	d__Bacteria;p__Firmicutes;c__;o__;f__;g__;s__
GUT_GENOME158068	MGYG-HGUT-02680	ERS3640710	Uncultured	2909	NA	NA	NA	NA	NA	0.653712	0	0	0	0	0	0	2	2	2	1	2	d__Bacteria;p__Firmicutes_A;c__Clostridia;o__Oscillospirales;f__Oscillospiraceae;g__Oscillibacter;s__	d__Bacteria;p__Firmicutes;c__Clostridia;o__Clostridiales;f__Oscillospiraceae;g__Oscillibacter;s__
GUT_GENOME158142	MGYG-HGUT-02681	ERS3640711	Uncultured	1905	1201	63.0446	1818	3019	99734	0.874001	0	0	0	0	11	17	22	50	32	12	32	d__Bacteria;p__Firmicutes_A;c__Clostridia;o__Christensenellales;f__QAND01;g__;s__	d__Bacteria;p__Firmicutes;c__;o__;f__;g__;s__
GUT_GENOME158155	MGYG-HGUT-02682	ERS3640712	Uncultured	2203	NA	NA	NA	NA	11737	0	0	0	0	0	2	0	1	3	3	1	3	d__Bacteria;p__Firmicutes_A;c__Clostridia;o__Oscillospirales;f__Oscillospiraceae;g__Oscillibacter;s__	d__Bacteria;p__Firmicutes;c__Clostridia;o__Clostridiales;f__Oscillospiraceae;g__Oscillibacter;s__
GUT_GENOME158229	MGYG-HGUT-02683	ERS3640713	Uncultured	2565	NA	NA	NA	NA	NA	0	0	0	0	0	0	0	1	1	1	1	1	d__Bacteria;p__Firmicutes_A;c__Clostridia;o__Monoglobales;f__;g__;s__	d__Bacteria;p__Firmicutes;c__Clostridia;o__Clostridiales;f__;g__;s__
GUT_GENOME158290	MGYG-HGUT-02684	ERS3640714	Uncultured	1964	NA	NA	NA	NA	17788	0.744425	0	0	0	0	1	2	8	11	9	2	9	d__Bacteria;p__Firmicutes_A;c__Clostridia;o__Oscillospirales;f__Ruminococcaceae;g__UBA3818;s__	d__Bacteria;p__Firmicutes;c__Clostridia;o__Clostridiales;f__Ruminococcaceae;g__;s__
GUT_GENOME158306	MGYG-HGUT-02685	ERS3640715	Uncultured	2693	NA	NA	NA	NA	NA	0	0	0	0	0	0	0	1	1	1	1	1	d__Bacteria;p__Firmicutes_A;c__Clostridia;o__Monoglobales;f__UBA9506;g__;s__	d__Bacteria;p__Firmicutes;c__Clostridia;o__Clostridiales;f__;g__;s__
GUT_GENOME158324	MGYG-HGUT-02686	ERS3640716	Uncultured	1402	NA	NA	NA	NA	NA	0	0	0	0	0	0	0	1	1	1	1	1	d__Bacteria;p__Actinobacteriota;c__Coriobacteriia;o__Coriobacteriales;f__QAMH01;g__QAMH01;s__	d__Bacteria;p__Actinobacteria;c__Coriobacteriia;o__;f__;g__;s__
GUT_GENOME158398	MGYG-HGUT-02687	ERS3640717	Uncultured	2300	NA	NA	NA	NA	9847	0.373895	0	0	0	0	0	0	5	5	5	3	5	d__Bacteria;p__Desulfobacterota_A;c__Desulfovibrionia;o__Desulfovibrionales;f__Desulfovibrionaceae;g__Desulfovibrio;s__	d__Bacteria;p__Proteobacteria;c__Deltaproteobacteria;o__Desulfovibrionales;f__Desulfovibrionaceae;g__Desulfovibrio;s__
GUT_GENOME158419	MGYG-HGUT-02688	ERS3640718	Uncultured	1520	NA	NA	NA	NA	158	0.526772	0	0	0	0	1	0	2	3	3	0	3	d__Bacteria;p__Firmicutes_A;c__Clostridia;o__4C28d-15;f__CAG-727;g__;s__	d__Bacteria;p__Firmicutes;c__Clostridia;o__Clostridiales;f__;g__;s__
GUT_GENOME158484	MGYG-HGUT-02689	ERS3640719	Uncultured	2044	NA	NA	NA	NA	99499	0.582242	0	0	0	0	1	6	26	33	29	5	29	d__Bacteria;p__Firmicutes_A;c__Clostridia;o__Oscillospirales;f__Ruminococcaceae;g__;s__	d__Bacteria;p__Firmicutes;c__Clostridia;o__Clostridiales;f__Ruminococcaceae;g__;s__
GUT_GENOME158521	MGYG-HGUT-02690	ERS3640720	Uncultured	1806	1206	66.7774	2473	3679	221692	0.928685	0	0	0	0	5	3	14	22	18	11	18	d__Bacteria;p__Actinobacteriota;c__Coriobacteriia;o__Coriobacteriales;f__Coriobacteriaceae;g__Collinsella;s__	d__Bacteria;p__Actinobacteria;c__Coriobacteriia;o__Coriobacteriales;f__Coriobacteriaceae;g__Collinsella;s__
GUT_GENOME158523	MGYG-HGUT-02691	ERS3640721	Uncultured	2869	NA	NA	NA	NA	6059	0.526772	0	0	0	0	0	0	3	3	3	1	3	d__Bacteria;p__Firmicutes_A;c__Clostridia;o__Oscillospirales;f__Oscillospiraceae;g__Oscillibacter;s__	d__Bacteria;p__Firmicutes;c__Clostridia;o__Clostridiales;f__Oscillospiraceae;g__Oscillibacter;s__
GUT_GENOME158553	MGYG-HGUT-02692	ERS3640722	Uncultured	975	NA	NA	NA	NA	NA	0	0	0	0	0	0	0	2	2	2	0	2	d__Bacteria;p__Actinobacteriota;c__Coriobacteriia;o__Coriobacteriales;f__Coriobacteriaceae;g__Collinsella;s__	d__Bacteria;p__Actinobacteria;c__Coriobacteriia;o__Coriobacteriales;f__Coriobacteriaceae;g__Collinsella;s__
GUT_GENOME158600	MGYG-HGUT-02693	ERS3640723	Cultured (other / unknown source)	2565	NA	NA	NA	NA	NA	0	0	0	0	0	0	0	1	1	1	1	1	d__Bacteria;p__Firmicutes_A;c__Clostridia;o__Lachnospirales;f__Lachnospiraceae;g__Eubacterium_E;s__Eubacterium_E sp002161065	d__Bacteria;p__Firmicutes;c__Clostridia;o__Clostridiales;f__Eubacteriaceae;g__Eubacterium;s__
GUT_GENOME158606	MGYG-HGUT-02694	ERS3640724	Uncultured	2144	NA	NA	NA	NA	NA	0	0	0	0	0	0	0	1	1	1	0	1	d__Bacteria;p__Firmicutes_A;c__Clostridia;o__Oscillospirales;f__Acutalibacteraceae;g__;s__	d__Bacteria;p__Firmicutes;c__Clostridia;o__Clostridiales;f__Ruminococcaceae;g__;s__
GUT_GENOME158618	MGYG-HGUT-02695	ERS3640725	Uncultured	1747	NA	NA	NA	NA	20065	0.616858	0	0	0	0	0	0	5	5	5	1	5	d__Bacteria;p__Firmicutes_A;c__Clostridia;o__Oscillospirales;f__UBA644;g__;s__	d__Bacteria;p__Firmicutes;c__Clostridia;o__Clostridiales;f__;g__;s__
GUT_GENOME158620	MGYG-HGUT-02696	ERS3640726	Uncultured	2218	NA	NA	NA	NA	NA	0	0	0	0	0	0	0	1	1	1	1	1	d__Bacteria;p__Firmicutes_A;c__Clostridia;o__Oscillospirales;f__Oscillospiraceae;g__;s__	d__Bacteria;p__Firmicutes;c__Clostridia;o__;f__;g__;s__
GUT_GENOME158621	MGYG-HGUT-02697	ERS3640727	Uncultured	2228	NA	NA	NA	NA	20975	1.11999	0	0	0	0	0	3	17	20	20	9	20	d__Bacteria;p__Firmicutes_A;c__Clostridia;o__Oscillospirales;f__Acutalibacteraceae;g__;s__	d__Bacteria;p__Firmicutes;c__Clostridia;o__Clostridiales;f__Ruminococcaceae;g__;s__
GUT_GENOME158633	MGYG-HGUT-02698	ERS3640728	Uncultured	1315	NA	NA	NA	NA	7520	0.616858	0	0	0	0	0	0	5	5	5	0	5	d__Bacteria;p__Firmicutes_A;c__Clostridia;o__Oscillospirales;f__;g__;s__	d__Bacteria;p__Firmicutes;c__Clostridia;o__Clostridiales;f__;g__;s__
GUT_GENOME158638	MGYG-HGUT-02699	ERS3640729	Uncultured	2942	NA	NA	NA	NA	NA	0	0	0	0	0	0	0	1	1	1	1	1	d__Bacteria;p__Firmicutes_A;c__Clostridia;o__Christensenellales;f__CAG-74;g__;s__	d__Bacteria;p__Firmicutes;c__Clostridia;o__Clostridiales;f__;g__;s__
GUT_GENOME158639	MGYG-HGUT-02700	ERS3640730	Uncultured	2136	NA	NA	NA	NA	722	0.653712	0	0	0	0	4	0	1	5	2	2	2	d__Bacteria;p__Firmicutes_A;c__Clostridia;o__Oscillospirales;f__Acutalibacteraceae;g__;s__	d__Bacteria;p__Firmicutes;c__Clostridia;o__Clostridiales;f__Ruminococcaceae;g__;s__
GUT_GENOME158644	MGYG-HGUT-02701	ERS3640731	Uncultured	1450	NA	NA	NA	NA	NA	0	0	0	0	0	0	0	1	1	1	0	1	d__Bacteria;p__Firmicutes_A;c__Clostridia;o__Christensenellales;f__Christensenellaceae;g__QANA01;s__	d__Bacteria;p__Firmicutes;c__Clostridia;o__Clostridiales;f__;g__;s__
GUT_GENOME158646	MGYG-HGUT-02702	ERS3640732	Uncultured	2304	NA	NA	NA	NA	NA	0	0	0	0	0	0	0	1	1	1	1	1	d__Bacteria;p__Firmicutes_A;c__Clostridia;o__Oscillospirales;f__Acutalibacteraceae;g__;s__	d__Bacteria;p__Firmicutes;c__Clostridia;o__Clostridiales;f__Ruminococcaceae;g__;s__
GUT_GENOME158649	MGYG-HGUT-02703	ERS3640733	Uncultured	2095	NA	NA	NA	NA	5226	0.588658	0	0	0	0	2	0	3	5	3	2	4	d__Bacteria;p__Proteobacteria;c__Gammaproteobacteria;o__Burkholderiales;f__Burkholderiaceae;g__Oxalobacter;s__	d__Bacteria;p__Proteobacteria;c__Betaproteobacteria;o__Burkholderiales;f__Oxalobacteraceae;g__Oxalobacter;s__
GUT_GENOME158752	MGYG-HGUT-02704	ERS3640734	Uncultured	2505	NA	NA	NA	NA	27993	0.871035	0	0	0	0	0	0	7	7	7	1	7	d__Bacteria;p__Firmicutes_A;c__Clostridia;o__Oscillospirales;f__Oscillospiraceae;g__Oscillibacter;s__	d__Bacteria;p__Firmicutes;c__Clostridia;o__Clostridiales;f__Oscillospiraceae;g__Oscillibacter;s__
GUT_GENOME158781	MGYG-HGUT-02705	ERS3640735	Uncultured	2608	NA	NA	NA	NA	NA	0	0	0	0	0	0	0	2	2	2	2	2	d__Bacteria;p__Firmicutes_A;c__Clostridia;o__Oscillospirales;f__Acutalibacteraceae;g__;s__	d__Bacteria;p__Firmicutes;c__Clostridia;o__Clostridiales;f__Ruminococcaceae;g__;s__
GUT_GENOME158799	MGYG-HGUT-02706	ERS3640736	Uncultured	2349	NA	NA	NA	NA	NA	0	0	0	0	0	0	0	2	2	2	0	2	d__Bacteria;p__Desulfobacterota_A;c__Desulfovibrionia;o__Desulfovibrionales;f__Desulfovibrionaceae;g__Bilophila;s__	d__Bacteria;p__Proteobacteria;c__Deltaproteobacteria;o__Desulfovibrionales;f__Desulfovibrionaceae;g__Bilophila;s__
GUT_GENOME158821	MGYG-HGUT-02707	ERS3640737	Uncultured	2374	NA	NA	NA	NA	15436	0.540236	0	0	0	0	4	1	9	14	14	4	14	d__Bacteria;p__Firmicutes_A;c__Clostridia;o__Oscillospirales;f__Oscillospiraceae;g__Flavonifractor;s__	d__Bacteria;p__Firmicutes;c__Clostridia;o__Clostridiales;f__;g__Flavonifractor;s__
GUT_GENOME158837	MGYG-HGUT-02708	ERS3640738	Uncultured	2698	NA	NA	NA	NA	65	0	0	0	0	0	0	0	3	3	3	0	3	d__Bacteria;p__Firmicutes_A;c__Clostridia;o__Oscillospirales;f__Ruminococcaceae;g__UBA3818;s__	d__Bacteria;p__Firmicutes;c__Clostridia;o__Clostridiales;f__Ruminococcaceae;g__;s__
GUT_GENOME158850	MGYG-HGUT-02709	ERS3640739	Uncultured	1927	NA	NA	NA	NA	12346	0.373895	0	0	0	0	1	0	5	6	5	1	5	d__Bacteria;p__Firmicutes_A;c__Clostridia;o__Oscillospirales;f__Acutalibacteraceae;g__;s__	d__Bacteria;p__Firmicutes;c__Clostridia;o__Clostridiales;f__Ruminococcaceae;g__;s__
GUT_GENOME158868	MGYG-HGUT-02710	ERS3640740	Uncultured	2132	1515	71.06	3227	4742	220041	1.01675	0	0	0	0	9	0	29	38	37	11	37	d__Bacteria;p__Firmicutes_A;c__Clostridia;o__Oscillospirales;f__Oscillospiraceae;g__CAG-170;s__	d__Bacteria;p__Firmicutes;c__Clostridia;o__Clostridiales;f__;g__;s__
GUT_GENOME158963	MGYG-HGUT-02711	ERS3640741	Uncultured	3128	1952	62.4041	3910	5862	70794	0.991838	0	0	0	0	2	10	17	29	24	15	24	d__Bacteria;p__Firmicutes_A;c__Clostridia;o__Oscillospirales;f__Acutalibacteraceae;g__;s__	d__Bacteria;p__Firmicutes;c__Clostridia;o__Clostridiales;f__Ruminococcaceae;g__;s__
GUT_GENOME159026	MGYG-HGUT-02712	ERS3640742	Uncultured	2119	NA	NA	NA	NA	NA	0	0	0	0	0	0	0	1	1	1	1	1	d__Bacteria;p__Actinobacteriota;c__Coriobacteriia;o__Coriobacteriales;f__Eggerthellaceae;g__Adlercreutzia;s__	d__Bacteria;p__Actinobacteria;c__Coriobacteriia;o__Eggerthellales;f__Eggerthellaceae;g__Adlercreutzia;s__
GUT_GENOME159031	MGYG-HGUT-02713	ERS3640743	Uncultured	2141	NA	NA	NA	NA	NA	0	0	0	0	0	0	0	1	1	1	1	1	d__Bacteria;p__Firmicutes_A;c__Clostridia;o__Monoglobales;f__UBA1381;g__UBA4716;s__	d__Bacteria;p__Firmicutes;c__Clostridia;o__Clostridiales;f__;g__;s__
GUT_GENOME159033	MGYG-HGUT-02714	ERS3640744	Uncultured	1589	NA	NA	NA	NA	NA	0	0	0	0	0	0	0	1	1	1	0	1	d__Bacteria;p__Actinobacteriota;c__Coriobacteriia;o__Coriobacteriales;f__Coriobacteriaceae;g__Collinsella;s__	d__Bacteria;p__Actinobacteria;c__Coriobacteriia;o__Coriobacteriales;f__Coriobacteriaceae;g__Collinsella;s__
GUT_GENOME159035	MGYG-HGUT-02715	ERS3640745	Uncultured	2125	1113	52.3765	12009	13122	321453	1.46853	0	0	0	0	89	86	348	523	450	182	450	d__Bacteria;p__Firmicutes_A;c__Clostridia;o__Oscillospirales;f__Oscillospiraceae;g__ER4;s__ER4 sp900317525	d__Bacteria;p__Firmicutes;c__Clostridia;o__Clostridiales;f__Oscillospiraceae;g__;s__
GUT_GENOME159064	MGYG-HGUT-02716	ERS3640746	Uncultured	1756	NA	NA	NA	NA	50517	1.13911	0	0	0	0	1	2	9	12	9	1	9	d__Bacteria;p__Firmicutes_A;c__Clostridia;o__Oscillospirales;f__Oscillospiraceae;g__F23-B02;s__	d__Bacteria;p__Firmicutes;c__Clostridia;o__;f__;g__;s__
GUT_GENOME159262	MGYG-HGUT-02717	ERS3640747	Uncultured	4093	NA	NA	NA	NA	NA	0	0	0	0	0	0	0	1	1	1	0	1	d__Bacteria;p__Bacteroidota;c__Bacteroidia;o__Bacteroidales;f__Bacteroidaceae;g__Bacteroides;s__	d__Bacteria;p__Bacteroidetes;c__Bacteroidia;o__Bacteroidales;f__Bacteroidaceae;g__Bacteroides;s__
GUT_GENOME159348	MGYG-HGUT-02718	ERS3640748	Uncultured	2624	NA	NA	NA	NA	23452	0.711694	0	0	0	0	2	0	3	5	5	1	5	d__Bacteria;p__Firmicutes_A;c__Clostridia;o__Oscillospirales;f__Butyricicoccaceae;g__Butyricicoccus;s__	d__Bacteria;p__Firmicutes;c__Clostridia;o__Clostridiales;f__Clostridiaceae;g__Butyricicoccus;s__
GUT_GENOME159364	MGYG-HGUT-02719	ERS3640749	Uncultured	2624	NA	NA	NA	NA	NA	0	0	0	0	0	0	0	2	2	2	0	2	d__Bacteria;p__Firmicutes_A;c__Clostridia;o__;f__;g__;s__	d__Bacteria;p__Firmicutes;c__Clostridia;o__;f__;g__;s__
GUT_GENOME159485	MGYG-HGUT-02720	ERS3640750	Uncultured	2026	1351	66.6831	9877	11228	601824	1.41051	0	0	0	0	230	152	688	1070	836	106	836	d__Bacteria;p__Firmicutes_A;c__Clostridia;o__Oscillospirales;f__Oscillospiraceae;g__CAG-83;s__CAG-83 sp000435555	d__Bacteria;p__Firmicutes;c__;o__;f__;g__;s__
GUT_GENOME159493	MGYG-HGUT-02721	ERS3640751	Uncultured	2564	NA	NA	NA	NA	56709	0	0	0	0	0	0	1	4	5	2	2	4	d__Bacteria;p__Bacteroidota;c__Bacteroidia;o__Bacteroidales;f__Muribaculaceae;g__CAG-873;s__	d__Bacteria;p__Bacteroidetes;c__Bacteroidia;o__Bacteroidales;f__Muribaculaceae;g__;s__
GUT_GENOME159508	MGYG-HGUT-02722	ERS3640752	Uncultured	1631	NA	NA	NA	NA	25006	0.689645	0	0	0	0	0	0	5	5	5	5	5	d__Bacteria;p__Bacteroidota;c__Bacteroidia;o__Flavobacteriales;f__UBA1820;g__UBA1820;s__UBA1820 sp002314265	d__Bacteria;p__Bacteroidetes;c__Flavobacteriia;o__Flavobacteriales;f__;g__;s__
GUT_GENOME159536	MGYG-HGUT-02723	ERS3640753	Uncultured	1699	NA	NA	NA	NA	111579	1.31795	0	0	0	0	8	20	35	63	48	9	48	d__Bacteria;p__Firmicutes_A;c__Clostridia;o__Oscillospirales;f__CAG-272;g__;s__	d__Bacteria;p__Firmicutes;c__Clostridia;o__Clostridiales;f__;g__;s__
GUT_GENOME159567	MGYG-HGUT-02724	ERS3640754	Uncultured	1860	NA	NA	NA	NA	142417	0.853627	0	0	0	0	5	11	31	47	40	6	40	d__Bacteria;p__Firmicutes_A;c__Clostridia;o__Oscillospirales;f__Oscillospiraceae;g__CAG-83;s__	d__Bacteria;p__Firmicutes;c__Clostridia;o__Clostridiales;f__;g__;s__
GUT_GENOME159606	MGYG-HGUT-02725	ERS3640755	Uncultured	2676	NA	NA	NA	NA	44285	0.586384	0	0	0	0	1	1	5	7	5	2	5	d__Bacteria;p__Bacteroidota;c__Bacteroidia;o__Bacteroidales;f__Muribaculaceae;g__CAG-485;s__	d__Bacteria;p__Bacteroidetes;c__Bacteroidia;o__Bacteroidales;f__Porphyromonadaceae;g__;s__
GUT_GENOME159700	MGYG-HGUT-02726	ERS3640756	Uncultured	2266	NA	NA	NA	NA	9590	1.05884	0	0	0	0	0	0	5	5	5	1	5	d__Bacteria;p__Firmicutes_A;c__Clostridia;o__Oscillospirales;f__Oscillospiraceae;g__;s__	d__Bacteria;p__Firmicutes;c__Clostridia;o__Clostridiales;f__Oscillospiraceae;g__;s__
GUT_GENOME159708	MGYG-HGUT-02727	ERS3640757	Uncultured	2499	NA	NA	NA	NA	NA	0.588658	0	0	0	0	0	0	2	2	2	1	2	d__Bacteria;p__Firmicutes_A;c__Clostridia;o__Oscillospirales;f__Oscillospiraceae;g__;s__	d__Bacteria;p__Firmicutes;c__Clostridia;o__Clostridiales;f__Oscillospiraceae;g__;s__
GUT_GENOME159952	MGYG-HGUT-02728	ERS3640758	Uncultured	1674	NA	NA	NA	NA	NA	0	0	0	0	0	0	0	1	1	1	0	1	d__Bacteria;p__Actinobacteriota;c__Coriobacteriia;o__Coriobacteriales;f__Coriobacteriaceae;g__Collinsella;s__	d__Bacteria;p__Actinobacteria;c__Coriobacteriia;o__Coriobacteriales;f__Coriobacteriaceae;g__Collinsella;s__
GUT_GENOME160029	MGYG-HGUT-02729	ERS3640759	Uncultured	1078	NA	NA	NA	NA	NA	0	0	0	0	0	0	0	1	1	1	0	1	d__Bacteria;p__Actinobacteriota;c__Coriobacteriia;o__Coriobacteriales;f__Coriobacteriaceae;g__Collinsella;s__Collinsella aerofaciens_F	d__Bacteria;p__Actinobacteria;c__Coriobacteriia;o__Coriobacteriales;f__Coriobacteriaceae;g__Collinsella;s__Collinsella aerofaciens
GUT_GENOME160374	MGYG-HGUT-02730	ERS3640760	Uncultured	1606	NA	NA	NA	NA	NA	0	0	0	0	0	0	0	1	1	1	0	1	d__Bacteria;p__Actinobacteriota;c__Coriobacteriia;o__Coriobacteriales;f__Coriobacteriaceae;g__Collinsella;s__	d__Bacteria;p__Actinobacteria;c__Coriobacteriia;o__Coriobacteriales;f__Coriobacteriaceae;g__Collinsella;s__
GUT_GENOME160490	MGYG-HGUT-02731	ERS3640761	Uncultured	1054	NA	NA	NA	NA	NA	0	0	0	0	0	0	0	1	1	1	0	1	d__Bacteria;p__Actinobacteriota;c__Coriobacteriia;o__Coriobacteriales;f__Coriobacteriaceae;g__Collinsella;s__	d__Bacteria;p__Actinobacteria;c__Coriobacteriia;o__Coriobacteriales;f__Coriobacteriaceae;g__Collinsella;s__
GUT_GENOME160895	MGYG-HGUT-02732	ERS3640762	Uncultured	1627	NA	NA	NA	NA	NA	0	0	0	0	0	0	0	1	1	1	1	1	d__Bacteria;p__Actinobacteriota;c__Coriobacteriia;o__Coriobacteriales;f__Coriobacteriaceae;g__Collinsella;s__	d__Bacteria;p__Actinobacteria;c__Coriobacteriia;o__Coriobacteriales;f__Coriobacteriaceae;g__Collinsella;s__
GUT_GENOME161027	MGYG-HGUT-02733	ERS3640763	Uncultured	1707	NA	NA	NA	NA	NA	0	0	0	0	0	1	0	1	2	1	1	1	d__Bacteria;p__Actinobacteriota;c__Coriobacteriia;o__Coriobacteriales;f__Coriobacteriaceae;g__Collinsella;s__	d__Bacteria;p__Actinobacteria;c__Coriobacteriia;o__Coriobacteriales;f__Coriobacteriaceae;g__Collinsella;s__
GUT_GENOME161205	MGYG-HGUT-02734	ERS3640764	Uncultured	1730	NA	NA	NA	NA	NA	0	0	0	0	0	1	0	1	2	1	1	1	d__Bacteria;p__Actinobacteriota;c__Coriobacteriia;o__Coriobacteriales;f__Coriobacteriaceae;g__Collinsella;s__	d__Bacteria;p__Actinobacteria;c__Coriobacteriia;o__Coriobacteriales;f__Coriobacteriaceae;g__Collinsella;s__
GUT_GENOME161213	MGYG-HGUT-02735	ERS3640765	Uncultured	1809	NA	NA	NA	NA	NA	0	0	0	0	0	0	0	1	1	1	1	1	d__Bacteria;p__Actinobacteriota;c__Coriobacteriia;o__Coriobacteriales;f__Coriobacteriaceae;g__Collinsella;s__	d__Bacteria;p__Actinobacteria;c__Coriobacteriia;o__Coriobacteriales;f__Coriobacteriaceae;g__Collinsella;s__
GUT_GENOME161262	MGYG-HGUT-02736	ERS3640766	Uncultured	2049	NA	NA	NA	NA	21337	0.887419	0	0	0	0	3	1	5	9	5	4	6	d__Bacteria;p__Firmicutes_A;c__Clostridia;o__Oscillospirales;f__Acutalibacteraceae;g__;s__	d__Bacteria;p__Firmicutes;c__Clostridia;o__Clostridiales;f__Ruminococcaceae;g__;s__
GUT_GENOME161306	MGYG-HGUT-02737	ERS3640767	Uncultured	1862	NA	NA	NA	NA	83837	0.476766	0	0	0	0	3	0	8	11	8	0	8	d__Bacteria;p__Bacteroidota;c__Bacteroidia;o__Bacteroidales;f__Bacteroidaceae;g__Prevotella;s__	d__Bacteria;p__Bacteroidetes;c__Bacteroidia;o__Bacteroidales;f__Prevotellaceae;g__Prevotella;s__
GUT_GENOME161370	MGYG-HGUT-02738	ERS3640768	Uncultured	3261	NA	NA	NA	NA	NA	0	0	0	0	0	0	0	1	1	1	1	1	d__Bacteria;p__Firmicutes_A;c__Clostridia;o__Lachnospirales;f__Lachnospiraceae;g__Blautia;s__	d__Bacteria;p__Firmicutes;c__;o__;f__;g__;s__
GUT_GENOME161449	MGYG-HGUT-02739	ERS3640769	Uncultured	1618	NA	NA	NA	NA	NA	0	0	0	0	0	1	0	1	2	1	0	1	d__Bacteria;p__Actinobacteriota;c__Coriobacteriia;o__Coriobacteriales;f__Coriobacteriaceae;g__Collinsella;s__	d__Bacteria;p__Actinobacteria;c__Coriobacteriia;o__Coriobacteriales;f__Coriobacteriaceae;g__Collinsella;s__
GUT_GENOME161643	MGYG-HGUT-02740	ERS3640770	Uncultured	1711	NA	NA	NA	NA	NA	0	0	0	0	0	0	0	1	1	1	1	1	d__Bacteria;p__Actinobacteriota;c__Coriobacteriia;o__Coriobacteriales;f__Coriobacteriaceae;g__Collinsella;s__	d__Bacteria;p__Actinobacteria;c__Coriobacteriia;o__Coriobacteriales;f__Coriobacteriaceae;g__Collinsella;s__
GUT_GENOME161802	MGYG-HGUT-02741	ERS3640771	Uncultured	1718	NA	NA	NA	NA	NA	0	0	0	0	0	0	0	1	1	1	1	1	d__Bacteria;p__Actinobacteriota;c__Coriobacteriia;o__Coriobacteriales;f__Coriobacteriaceae;g__Collinsella;s__	d__Bacteria;p__Actinobacteria;c__Coriobacteriia;o__Coriobacteriales;f__Coriobacteriaceae;g__Collinsella;s__
GUT_GENOME161819	MGYG-HGUT-02742	ERS3640772	Uncultured	1720	NA	NA	NA	NA	NA	0	0	0	0	0	0	0	2	2	2	1	2	d__Bacteria;p__Actinobacteriota;c__Coriobacteriia;o__Coriobacteriales;f__Coriobacteriaceae;g__Collinsella;s__	d__Bacteria;p__Actinobacteria;c__Coriobacteriia;o__Coriobacteriales;f__Coriobacteriaceae;g__Collinsella;s__
GUT_GENOME161899	MGYG-HGUT-02743	ERS3640773	Uncultured	1742	NA	NA	NA	NA	NA	0	0	0	0	0	1	0	1	2	2	0	2	d__Bacteria;p__Actinobacteriota;c__Coriobacteriia;o__Coriobacteriales;f__Coriobacteriaceae;g__Collinsella;s__	d__Bacteria;p__Actinobacteria;c__Coriobacteriia;o__Coriobacteriales;f__Coriobacteriaceae;g__Collinsella;s__
GUT_GENOME161911	MGYG-HGUT-02744	ERS3640774	Uncultured	1826	NA	NA	NA	NA	NA	0	0	0	0	0	1	0	1	2	1	1	1	d__Bacteria;p__Actinobacteriota;c__Coriobacteriia;o__Coriobacteriales;f__Coriobacteriaceae;g__Collinsella;s__	d__Bacteria;p__Actinobacteria;c__Coriobacteriia;o__Coriobacteriales;f__Coriobacteriaceae;g__Collinsella;s__
GUT_GENOME161955	MGYG-HGUT-02745	ERS3640775	Uncultured	1831	NA	NA	NA	NA	NA	0	0	0	0	0	0	0	1	1	1	1	1	d__Bacteria;p__Actinobacteriota;c__Coriobacteriia;o__Coriobacteriales;f__Coriobacteriaceae;g__Collinsella;s__	d__Bacteria;p__Actinobacteria;c__Coriobacteriia;o__Coriobacteriales;f__Coriobacteriaceae;g__Collinsella;s__
GUT_GENOME161956	MGYG-HGUT-02746	ERS3640776	Uncultured	1628	NA	NA	NA	NA	111834	0	0	0	0	0	0	0	7	7	7	7	7	d__Bacteria;p__Actinobacteriota;c__Coriobacteriia;o__Coriobacteriales;f__Coriobacteriaceae;g__Collinsella;s__	d__Bacteria;p__Actinobacteria;c__Coriobacteriia;o__Coriobacteriales;f__Coriobacteriaceae;g__Collinsella;s__
GUT_GENOME161997	MGYG-HGUT-02747	ERS3640777	Uncultured	1706	NA	NA	NA	NA	NA	0	0	0	0	0	1	0	1	2	1	1	1	d__Bacteria;p__Actinobacteriota;c__Coriobacteriia;o__Coriobacteriales;f__Coriobacteriaceae;g__Collinsella;s__	d__Bacteria;p__Actinobacteria;c__Coriobacteriia;o__Coriobacteriales;f__Coriobacteriaceae;g__Collinsella;s__
GUT_GENOME162087	MGYG-HGUT-02748	ERS3640778	Uncultured	1764	NA	NA	NA	NA	NA	0	0	0	0	0	0	0	1	1	1	1	1	d__Bacteria;p__Actinobacteriota;c__Coriobacteriia;o__Coriobacteriales;f__Coriobacteriaceae;g__Collinsella;s__	d__Bacteria;p__Actinobacteria;c__Coriobacteriia;o__Coriobacteriales;f__Coriobacteriaceae;g__Collinsella;s__
GUT_GENOME162261	MGYG-HGUT-02749	ERS3640779	Uncultured	1482	NA	NA	NA	NA	NA	0	0	0	0	0	1	0	1	2	1	0	1	d__Bacteria;p__Actinobacteriota;c__Coriobacteriia;o__Coriobacteriales;f__Coriobacteriaceae;g__Collinsella;s__	d__Bacteria;p__Actinobacteria;c__Coriobacteriia;o__Coriobacteriales;f__Coriobacteriaceae;g__Collinsella;s__
GUT_GENOME162550	MGYG-HGUT-02750	ERS3640780	Uncultured	1667	NA	NA	NA	NA	NA	0	0	0	0	0	0	0	1	1	1	0	1	d__Bacteria;p__Actinobacteriota;c__Coriobacteriia;o__Coriobacteriales;f__Coriobacteriaceae;g__Collinsella;s__	d__Bacteria;p__Actinobacteria;c__Coriobacteriia;o__Coriobacteriales;f__Coriobacteriaceae;g__Collinsella;s__
GUT_GENOME162597	MGYG-HGUT-02751	ERS3640781	Uncultured	1838	NA	NA	NA	NA	NA	0	0	0	0	0	1	0	1	2	1	1	1	d__Bacteria;p__Actinobacteriota;c__Coriobacteriia;o__Coriobacteriales;f__Coriobacteriaceae;g__Collinsella;s__	d__Bacteria;p__Actinobacteria;c__Coriobacteriia;o__Coriobacteriales;f__Coriobacteriaceae;g__Collinsella;s__
GUT_GENOME162735	MGYG-HGUT-02752	ERS3640782	Uncultured	1670	NA	NA	NA	NA	NA	0	0	0	0	0	1	0	1	2	1	1	1	d__Bacteria;p__Actinobacteriota;c__Coriobacteriia;o__Coriobacteriales;f__Coriobacteriaceae;g__Collinsella;s__	d__Bacteria;p__Actinobacteria;c__Coriobacteriia;o__Coriobacteriales;f__Coriobacteriaceae;g__Collinsella;s__
GUT_GENOME162798	MGYG-HGUT-02753	ERS3640783	Uncultured	1450	NA	NA	NA	NA	NA	0	0	0	0	0	0	0	1	1	1	0	1	d__Bacteria;p__Firmicutes_A;c__Clostridia;o__Oscillospirales;f__Oscillospiraceae;g__CAG-103;s__	d__Bacteria;p__Firmicutes;c__Clostridia;o__Clostridiales;f__;g__;s__
GUT_GENOME162823	MGYG-HGUT-02754	ERS3640784	Uncultured	1772	NA	NA	NA	NA	NA	0.653712	0	0	0	0	0	0	2	2	2	1	2	d__Bacteria;p__Actinobacteriota;c__Coriobacteriia;o__Coriobacteriales;f__Coriobacteriaceae;g__Collinsella;s__Collinsella aerofaciens_F	d__Bacteria;p__Actinobacteria;c__Coriobacteriia;o__Coriobacteriales;f__Coriobacteriaceae;g__Collinsella;s__Collinsella aerofaciens
GUT_GENOME163017	MGYG-HGUT-02755	ERS3640785	Uncultured	1760	NA	NA	NA	NA	NA	0	0	0	0	0	0	0	1	1	1	1	1	d__Bacteria;p__Actinobacteriota;c__Coriobacteriia;o__Coriobacteriales;f__Coriobacteriaceae;g__Collinsella;s__	d__Bacteria;p__Actinobacteria;c__Coriobacteriia;o__Coriobacteriales;f__Coriobacteriaceae;g__Collinsella;s__
GUT_GENOME163027	MGYG-HGUT-02756	ERS3640786	Uncultured	3316	NA	NA	NA	NA	24775	0.682065	0	0	0	0	0	1	2	3	3	3	3	d__Bacteria;p__Firmicutes_A;c__Clostridia;o__Lachnospirales;f__Lachnospiraceae;g__Blautia;s__	d__Bacteria;p__Firmicutes;c__Clostridia;o__Clostridiales;f__Lachnospiraceae;g__Blautia;s__
GUT_GENOME163220	MGYG-HGUT-02757	ERS3640787	Uncultured	1816	NA	NA	NA	NA	28387	0	0	0	0	0	0	0	4	4	4	1	4	d__Bacteria;p__Actinobacteriota;c__Coriobacteriia;o__Coriobacteriales;f__Coriobacteriaceae;g__Collinsella;s__	d__Bacteria;p__Actinobacteria;c__Coriobacteriia;o__Coriobacteriales;f__Coriobacteriaceae;g__Collinsella;s__
GUT_GENOME163309	MGYG-HGUT-02758	ERS3640788	Uncultured	1911	NA	NA	NA	NA	NA	0	0	0	0	0	0	0	1	1	1	0	1	d__Bacteria;p__Firmicutes_A;c__Clostridia;o__Monoglobales;f__UBA1381;g__;s__	d__Bacteria;p__Firmicutes;c__Clostridia;o__Clostridiales;f__Oscillospiraceae;g__;s__
GUT_GENOME163427	MGYG-HGUT-02759	ERS3640789	Uncultured	1809	NA	NA	NA	NA	NA	0	0	0	0	0	0	0	1	1	1	1	1	d__Bacteria;p__Actinobacteriota;c__Coriobacteriia;o__Coriobacteriales;f__Coriobacteriaceae;g__Collinsella;s__	d__Bacteria;p__Actinobacteria;c__Coriobacteriia;o__Coriobacteriales;f__Coriobacteriaceae;g__Collinsella;s__
GUT_GENOME163441	MGYG-HGUT-02760	ERS3640790	Uncultured	1846	1195	64.7346	4141	5336	372753	0	0	0	0	0	1	0	66	67	66	35	66	d__Bacteria;p__Actinobacteriota;c__Coriobacteriia;o__Coriobacteriales;f__Coriobacteriaceae;g__Collinsella;s__Collinsella aerofaciens_F	d__Bacteria;p__Actinobacteria;c__Coriobacteriia;o__Coriobacteriales;f__Coriobacteriaceae;g__Collinsella;s__Collinsella aerofaciens
GUT_GENOME163601	MGYG-HGUT-02761	ERS3640791	Uncultured	1252	NA	NA	NA	NA	NA	0	0	0	0	0	0	0	1	1	1	0	1	d__Bacteria;p__Actinobacteriota;c__Coriobacteriia;o__Coriobacteriales;f__Eggerthellaceae;g__CAG-1427;s__	d__Bacteria;p__Actinobacteria;c__Coriobacteriia;o__Eggerthellales;f__Eggerthellaceae;g__Eggerthella;s__
GUT_GENOME163607	MGYG-HGUT-02762	ERS3640792	Uncultured	2754	NA	NA	NA	NA	48500	0.653712	0	0	0	0	1	0	2	3	2	1	2	d__Bacteria;p__Bacteroidota;c__Bacteroidia;o__Bacteroidales;f__Muribaculaceae;g__CAG-485;s__	d__Bacteria;p__Bacteroidetes;c__Bacteroidia;o__Bacteroidales;f__Porphyromonadaceae;g__;s__
GUT_GENOME163684	MGYG-HGUT-02763	ERS3640793	Uncultured	1760	977	55.5114	2946	3923	257557	0.431931	0	0	0	0	10	0	25	35	28	16	28	d__Bacteria;p__Actinobacteriota;c__Coriobacteriia;o__Coriobacteriales;f__Coriobacteriaceae;g__Collinsella;s__Collinsella aerofaciens_F	d__Bacteria;p__Actinobacteria;c__Coriobacteriia;o__Coriobacteriales;f__Coriobacteriaceae;g__Collinsella;s__Collinsella aerofaciens
GUT_GENOME163751	MGYG-HGUT-02764	ERS3640794	Uncultured	1687	NA	NA	NA	NA	NA	0	0	0	0	0	1	0	1	2	1	1	1	d__Bacteria;p__Actinobacteriota;c__Coriobacteriia;o__Coriobacteriales;f__Coriobacteriaceae;g__Collinsella;s__Collinsella sp000763055	d__Bacteria;p__Actinobacteria;c__Coriobacteriia;o__Coriobacteriales;f__Coriobacteriaceae;g__Collinsella;s__
GUT_GENOME163846	MGYG-HGUT-02765	ERS3640795	Uncultured	1556	NA	NA	NA	NA	NA	0	0	0	0	0	0	0	1	1	1	0	1	d__Bacteria;p__Actinobacteriota;c__Coriobacteriia;o__Coriobacteriales;f__Coriobacteriaceae;g__Collinsella;s__	d__Bacteria;p__Actinobacteria;c__Coriobacteriia;o__Coriobacteriales;f__Coriobacteriaceae;g__Collinsella;s__
GUT_GENOME164136	MGYG-HGUT-02766	ERS3640796	Uncultured	1638	NA	NA	NA	NA	NA	0	0	0	0	0	0	0	1	1	1	0	1	d__Bacteria;p__Actinobacteriota;c__Coriobacteriia;o__Coriobacteriales;f__Coriobacteriaceae;g__Collinsella;s__	d__Bacteria;p__Actinobacteria;c__Coriobacteriia;o__Coriobacteriales;f__Coriobacteriaceae;g__Collinsella;s__
GUT_GENOME164155	MGYG-HGUT-02767	ERS3640797	Uncultured	765	NA	NA	NA	NA	NA	0	0	0	0	0	1	0	1	2	1	0	1	d__Bacteria;p__Actinobacteriota;c__Coriobacteriia;o__Coriobacteriales;f__Coriobacteriaceae;g__Collinsella;s__	d__Bacteria;p__Actinobacteria;c__Coriobacteriia;o__Coriobacteriales;f__Coriobacteriaceae;g__Collinsella;s__
GUT_GENOME164210	MGYG-HGUT-02768	ERS3640798	Uncultured	1255	NA	NA	NA	NA	NA	0	0	0	0	0	0	1	1	2	1	0	1	d__Bacteria;p__Firmicutes_A;c__Clostridia;o__4C28d-15;f__CAG-727;g__UBA4636;s__	d__Bacteria;p__Firmicutes;c__Clostridia;o__Clostridiales;f__Catabacteriaceae;g__Catabacter;s__
GUT_GENOME164212	MGYG-HGUT-02769	ERS3640799	Uncultured	1288	NA	NA	NA	NA	NA	0	0	0	0	0	0	0	1	1	1	0	1	d__Bacteria;p__Firmicutes_A;c__Clostridia;o__TANB77;f__CAG-465;g__;s__	d__Bacteria;p__Firmicutes;c__Clostridia;o__Clostridiales;f__Clostridiaceae;g__;s__
GUT_GENOME164213	MGYG-HGUT-02770	ERS3640800	Uncultured	2305	NA	NA	NA	NA	NA	0	0	0	0	0	0	1	1	2	1	1	1	d__Bacteria;p__Firmicutes;c__Bacilli;o__Erysipelotrichales;f__Erysipelatoclostridiaceae;g__Catenibacterium;s__	d__Bacteria;p__Firmicutes;c__Erysipelotrichia;o__Erysipelotrichales;f__Erysipelotrichaceae;g__Catenibacterium;s__
GUT_GENOME164229	MGYG-HGUT-02771	ERS3640801	Uncultured	1546	NA	NA	NA	NA	NA	0	0	0	0	0	0	1	1	2	1	1	1	d__Bacteria;p__Firmicutes_A;c__Clostridia;o__Oscillospirales;f__Acutalibacteraceae;g__Eubacterium_R;s__	d__Bacteria;p__Firmicutes;c__Clostridia;o__Clostridiales;f__Eubacteriaceae;g__Eubacterium;s__
GUT_GENOME164255	MGYG-HGUT-02772	ERS3640802	Uncultured	2532	NA	NA	NA	NA	15428	0	0	0	0	0	0	0	3	3	3	0	3	d__Bacteria;p__Firmicutes_A;c__Clostridia;o__Lachnospirales;f__Lachnospiraceae;g__Faecalicatena;s__	d__Bacteria;p__Firmicutes;c__Clostridia;o__Clostridiales;f__Ruminococcaceae;g__Ruminococcus;s__
GUT_GENOME164321	MGYG-HGUT-02773	ERS3640803	Uncultured	1527	NA	NA	NA	NA	196114	1.30129	0	0	0	0	77	70	248	395	335	1	335	d__Bacteria;p__Firmicutes_A;c__Clostridia;o__TANB77;f__CAG-508;g__CAG-245;s__CAG-245 sp000435175	d__Bacteria;p__Firmicutes;c__Clostridia;o__Clostridiales;f__Clostridiaceae;g__Clostridium;s__
GUT_GENOME164334	MGYG-HGUT-02774	ERS3640804	Cultured (other / unknown source)	2899	NA	NA	NA	NA	29	0	0	0	0	0	3	0	0	3	1	1	1	d__Bacteria;p__Firmicutes;c__Bacilli;o__Lactobacillales;f__Lactobacillaceae;g__Lactobacillus_J;s__Lactobacillus_J harbinensis	d__Bacteria;p__Firmicutes;c__Bacilli;o__Lactobacillales;f__Lactobacillaceae;g__Lactobacillus;s__Lactobacillus harbinensis
GUT_GENOME164337	MGYG-HGUT-02775	ERS3640805	Uncultured	1788	NA	NA	NA	NA	34166	0	0	0	0	0	9	1	0	10	4	4	6	d__Bacteria;p__Actinobacteriota;c__Coriobacteriia;o__Coriobacteriales;f__Coriobacteriaceae;g__Collinsella;s__	d__Bacteria;p__Actinobacteria;c__Coriobacteriia;o__Coriobacteriales;f__Coriobacteriaceae;g__Collinsella;s__
GUT_GENOME164403	MGYG-HGUT-02776	ERS3640806	Uncultured	1655	NA	NA	NA	NA	17750	0.668122	0	0	0	0	3	1	1	5	5	0	5	d__Bacteria;p__Firmicutes_A;c__Clostridia;o__Oscillospirales;f__Oscillospiraceae;g__;s__	d__Bacteria;p__Firmicutes;c__Clostridia;o__Clostridiales;f__;g__;s__
GUT_GENOME164707	MGYG-HGUT-02777	ERS3640807	Uncultured	1362	NA	NA	NA	NA	183	0	0	0	0	0	15	0	0	15	3	2	3	d__Bacteria;p__Firmicutes_C;c__Negativicutes;o__Veillonellales;f__Dialisteraceae;g__Dialister;s__	d__Bacteria;p__Firmicutes;c__Negativicutes;o__Veillonellales;f__Veillonellaceae;g__Dialister;s__
GUT_GENOME165031	MGYG-HGUT-02778	ERS3640808	Uncultured	1744	NA	NA	NA	NA	47279	0.202983	0	0	0	0	31	0	2	33	8	6	8	d__Bacteria;p__Actinobacteriota;c__Coriobacteriia;o__Coriobacteriales;f__Coriobacteriaceae;g__Collinsella;s__	d__Bacteria;p__Actinobacteria;c__Coriobacteriia;o__Coriobacteriales;f__Coriobacteriaceae;g__Collinsella;s__
GUT_GENOME165490	MGYG-HGUT-02779	ERS3640809	Cultured (other / unknown source)	2804	NA	NA	NA	NA	70658	0.608444	0	0	0	0	25	2	2	29	7	3	7	d__Bacteria;p__Firmicutes;c__Bacilli;o__Erysipelotrichales;f__Erysipelotrichaceae;g__Holdemania;s__Holdemania sp900120005	d__Bacteria;p__Firmicutes;c__Erysipelotrichia;o__Erysipelotrichales;f__Erysipelotrichaceae;g__Holdemania;s__
GUT_GENOME165741	MGYG-HGUT-02780	ERS3640810	Uncultured	2345	NA	NA	NA	NA	65811	0.826763	0	0	0	0	4	1	6	11	7	4	7	d__Bacteria;p__Firmicutes_A;c__Clostridia;o__Oscillospirales;f__Ruminococcaceae;g__Fournierella;s__	d__Bacteria;p__Firmicutes;c__Clostridia;o__Clostridiales;f__Ruminococcaceae;g__Gemmiger;s__
GUT_GENOME166385	MGYG-HGUT-02781	ERS3640811	Uncultured	1731	NA	NA	NA	NA	19063	0.619755	0	0	0	0	13	3	5	21	9	4	9	d__Bacteria;p__Firmicutes_A;c__Clostridia;o__4C28d-15;f__CAG-727;g__;s__	d__Bacteria;p__Firmicutes;c__Clostridia;o__Clostridiales;f__;g__;s__
GUT_GENOME166524	MGYG-HGUT-02782	ERS3640812	Uncultured	1872	NA	NA	NA	NA	120237	0.857864	0	0	0	0	24	6	7	37	19	5	19	d__Bacteria;p__Actinobacteriota;c__Coriobacteriia;o__Coriobacteriales;f__Atopobiaceae;g__Olsenella_E;s__	d__Bacteria;p__Actinobacteria;c__Coriobacteriia;o__;f__;g__;s__
GUT_GENOME166968	MGYG-HGUT-02783	ERS3640813	Uncultured	1842	NA	NA	NA	NA	32720	0.899402	0	0	0	0	20	0	4	24	9	2	9	d__Bacteria;p__Bacteroidota;c__Bacteroidia;o__Bacteroidales;f__Bacteroidaceae;g__Prevotellamassilia;s__	d__Bacteria;p__Bacteroidetes;c__Bacteroidia;o__Bacteroidales;f__Prevotellaceae;g__Prevotella;s__
GUT_GENOME167061	MGYG-HGUT-02784	ERS3640814	Uncultured	1571	NA	NA	NA	NA	128268	0.73638	0	0	0	0	20	2	11	33	13	6	13	d__Bacteria;p__Bacteroidota;c__Bacteroidia;o__Bacteroidales;f__Porphyromonadaceae;g__Porphyromonas;s__	d__Bacteria;p__Bacteroidetes;c__Bacteroidia;o__Bacteroidales;f__Porphyromonadaceae;g__Porphyromonas;s__
GUT_GENOME167727	MGYG-HGUT-02785	ERS3640815	Uncultured	1569	NA	NA	NA	NA	NA	0	0	0	0	0	1	0	0	1	1	0	1	d__Bacteria;p__Firmicutes_A;c__Clostridia;o__Lachnospirales;f__Lachnospiraceae;g__Robinsoniella;s__	d__Bacteria;p__Firmicutes;c__Clostridia;o__Clostridiales;f__Lachnospiraceae;g__Robinsoniella;s__
GUT_GENOME167896	MGYG-HGUT-02786	ERS3640816	Uncultured	1555	NA	NA	NA	NA	49	0	0	0	0	0	14	0	0	14	2	1	2	d__Bacteria;p__Firmicutes;c__Bacilli;o__Acholeplasmatales;f__CAG-307;g__;s__	d__Bacteria;p__Firmicutes;c__Bacilli;o__Bacillales;f__;g__;s__
GUT_GENOME167947	MGYG-HGUT-02787	ERS3640817	Cultured (other / unknown source)	2980	NA	NA	NA	NA	1424	0	0	0	0	0	14	0	0	14	1	1	1	d__Bacteria;p__Firmicutes;c__Bacilli;o__Lactobacillales;f__Lactobacillaceae;g__Lactobacillus_F;s__Lactobacillus_F pentosus	d__Bacteria;p__Firmicutes;c__Bacilli;o__Lactobacillales;f__Lactobacillaceae;g__Lactobacillus;s__Lactobacillus pentosus
GUT_GENOME168217	MGYG-HGUT-02788	ERS3640818	Uncultured	1271	NA	NA	NA	NA	379	0	0	0	0	0	11	0	0	11	1	0	1	d__Bacteria;p__Firmicutes_A;c__Clostridia;o__4C28d-15;f__CAG-727;g__;s__	d__Bacteria;p__Firmicutes;c__Clostridia;o__Clostridiales;f__;g__;s__
GUT_GENOME168551	MGYG-HGUT-02789	ERS3640819	Cultured (other / unknown source)	1739	NA	NA	NA	NA	321	0	0	0	0	0	13	0	1	14	2	2	2	d__Bacteria;p__Firmicutes;c__Bacilli;o__Lactobacillales;f__Lactobacillaceae;g__Lactobacillus_L;s__Lactobacillus_L dextrinicus	d__Bacteria;p__Firmicutes;c__Bacilli;o__Lactobacillales;f__Lactobacillaceae;g__Lactobacillus;s__Lactobacillus dextrinicus
GUT_GENOME169111	MGYG-HGUT-02790	ERS3640820	Uncultured	1151	NA	NA	NA	NA	321	0	0	0	0	0	9	0	0	9	1	0	1	d__Bacteria;p__Firmicutes_A;c__Clostridia;o__4C28d-15;f__CAG-727;g__;s__	d__Bacteria;p__Firmicutes;c__Clostridia;o__Clostridiales;f__;g__;s__
GUT_GENOME169805	MGYG-HGUT-02791	ERS3640821	Uncultured	1503	NA	NA	NA	NA	612	0	0	0	0	0	10	0	0	10	1	0	1	d__Bacteria;p__Firmicutes_A;c__Clostridia;o__Lachnospirales;f__Anaerotignaceae;g__Anaerotignum;s__	d__Bacteria;p__Firmicutes;c__Clostridia;o__Clostridiales;f__Lachnospiraceae;g__Anaerotignum;s__
GUT_GENOME169909	MGYG-HGUT-02792	ERS3640822	Uncultured	1369	NA	NA	NA	NA	252	0	0	0	0	0	16	0	1	17	2	0	2	d__Bacteria;p__Firmicutes_C;c__Negativicutes;o__Veillonellales;f__Dialisteraceae;g__Dialister;s__	d__Bacteria;p__Firmicutes;c__Negativicutes;o__Veillonellales;f__Veillonellaceae;g__Dialister;s__
GUT_GENOME169923	MGYG-HGUT-02793	ERS3640823	Uncultured	1262	NA	NA	NA	NA	NA	0	0	0	0	0	1	0	0	1	1	0	1	d__Bacteria;p__Actinobacteriota;c__Coriobacteriia;o__Coriobacteriales;f__Coriobacteriaceae;g__Collinsella;s__	d__Bacteria;p__Actinobacteria;c__Coriobacteriia;o__Coriobacteriales;f__Coriobacteriaceae;g__Collinsella;s__
GUT_GENOME169940	MGYG-HGUT-02794	ERS3640824	Uncultured	1686	1340	79.4781	2574	3914	219459	1.33993	0	0	0	0	8	18	81	107	92	12	92	d__Bacteria;p__Firmicutes_A;c__Clostridia;o__Oscillospirales;f__Oscillospiraceae;g__CAG-83;s__CAG-83 sp003487665	d__Bacteria;p__Firmicutes;c__Clostridia;o__Clostridiales;f__Oscillospiraceae;g__;s__
GUT_GENOME169952	MGYG-HGUT-02795	ERS3640825	Uncultured	1568	NA	NA	NA	NA	NA	0	0	0	0	0	1	0	1	2	1	1	1	d__Bacteria;p__Firmicutes_A;c__Clostridia;o__Oscillospirales;f__Oscillospiraceae;g__CAG-110;s__	d__Bacteria;p__Firmicutes;c__Clostridia;o__Clostridiales;f__;g__;s__
GUT_GENOME170057	MGYG-HGUT-02796	ERS3640826	Uncultured	1198	NA	NA	NA	NA	80979	1.24714	0	0	0	0	26	23	119	168	132	0	133	d__Bacteria;p__Firmicutes_A;c__Clostridia;o__TANB77;f__CAG-508;g__CAG-273;s__CAG-273 sp000435755	d__Bacteria;p__Firmicutes;c__Clostridia;o__Clostridiales;f__Clostridiaceae;g__Clostridium;s__
GUT_GENOME170405	MGYG-HGUT-02797	ERS3640827	Uncultured	1212	NA	NA	NA	NA	NA	0	0	0	0	0	1	0	1	2	1	0	1	d__Bacteria;p__Firmicutes_A;c__Clostridia;o__TANB77;f__CAG-508;g__;s__	d__Bacteria;p__Firmicutes;c__Clostridia;o__Clostridiales;f__Clostridiaceae;g__;s__
GUT_GENOME170432	MGYG-HGUT-02798	ERS3640828	Uncultured	1426	NA	NA	NA	NA	NA	0	0	0	0	0	1	0	1	2	1	0	1	d__Bacteria;p__Firmicutes_A;c__Clostridia;o__TANB77;f__CAG-508;g__;s__	d__Bacteria;p__Firmicutes;c__Clostridia;o__Clostridiales;f__Clostridiaceae;g__;s__
GUT_GENOME170467	MGYG-HGUT-02799	ERS3640829	Uncultured	1205	NA	NA	NA	NA	NA	0	0	0	0	0	1	1	0	2	1	0	1	d__Bacteria;p__Firmicutes;c__Bacilli;o__RF39;f__CAG-1000;g__;s__	d__Bacteria;p__Firmicutes;c__;o__;f__;g__;s__
GUT_GENOME170487	MGYG-HGUT-02800	ERS3640830	Uncultured	2609	NA	NA	NA	NA	35	0	0	0	0	0	1	1	1	3	1	1	1	d__Bacteria;p__Firmicutes_C;c__Negativicutes;o__Veillonellales;f__Megasphaeraceae;g__Megasphaera;s__	d__Bacteria;p__Firmicutes;c__Negativicutes;o__Veillonellales;f__Veillonellaceae;g__Megasphaera;s__
GUT_GENOME170490	MGYG-HGUT-02801	ERS3640831	Uncultured	1689	NA	NA	NA	NA	NA	0	0	0	0	0	1	1	0	2	1	1	1	d__Bacteria;p__Actinobacteriota;c__Coriobacteriia;o__Coriobacteriales;f__Atopobiaceae;g__Libanicoccus;s__	d__Bacteria;p__Actinobacteria;c__Coriobacteriia;o__Coriobacteriales;f__Atopobiaceae;g__Libanicoccus;s__
GUT_GENOME170498	MGYG-HGUT-02802	ERS3640832	Uncultured	2138	NA	NA	NA	NA	535	0	0	0	0	0	1	1	1	3	1	0	1	d__Bacteria;p__Firmicutes_A;c__Clostridia;o__Oscillospirales;f__Oscillospiraceae;g__UBA1777;s__	d__Bacteria;p__Firmicutes;c__Clostridia;o__Clostridiales;f__;g__;s__
GUT_GENOME170504	MGYG-HGUT-02803	ERS3640833	Uncultured	2069	NA	NA	NA	NA	NA	0	0	0	0	0	1	1	0	2	1	1	1	d__Bacteria;p__Cyanobacteria;c__Vampirovibrionia;o__Gastranaerophilales;f__Gastranaerophilaceae;g__CAG-196;s__	d__Bacteria;p__Candidatus Melainabacteria;c__;o__Candidatus Gastranaerophilales;f__;g__;s__
GUT_GENOME170510	MGYG-HGUT-02804	ERS3640834	Uncultured	1359	NA	NA	NA	NA	34725	1.41604	0	0	0	0	4	1	11	16	14	7	14	d__Bacteria;p__Firmicutes;c__Bacilli;o__RF39;f__CAG-611;g__CAG-877;s__CAG-877 sp000433455	d__Bacteria;p__Tenericutes;c__Mollicutes;o__Mycoplasmatales;f__Mycoplasmataceae;g__Mycoplasma;s__
GUT_GENOME170534	MGYG-HGUT-02805	ERS3640835	Uncultured	1944	1450	74.5885	1272	2722	65454	1.37615	0	0	0	0	10	11	16	37	21	10	21	d__Bacteria;p__Firmicutes_A;c__Clostridia;o__Oscillospirales;f__Acutalibacteraceae;g__;s__	d__Bacteria;p__Firmicutes;c__Clostridia;o__Clostridiales;f__Ruminococcaceae;g__;s__
GUT_GENOME170556	MGYG-HGUT-02806	ERS3640836	Uncultured	1239	NA	NA	NA	NA	NA	0	0	0	0	0	1	0	0	1	1	0	1	d__Bacteria;p__Firmicutes;c__Bacilli;o__Lactobacillales;f__Lactobacillaceae;g__Leuconostoc;s__	d__Bacteria;p__Firmicutes;c__Bacilli;o__Lactobacillales;f__Leuconostocaceae;g__Leuconostoc;s__
GUT_GENOME170578	MGYG-HGUT-02807	ERS3640837	Uncultured	1622	NA	NA	NA	NA	34	0	0	0	0	0	2	2	2	6	2	1	2	d__Bacteria;p__Firmicutes_A;c__Clostridia;o__Oscillospirales;f__Acutalibacteraceae;g__Eubacterium_R;s__	d__Bacteria;p__Firmicutes;c__Clostridia;o__Clostridiales;f__Eubacteriaceae;g__Eubacterium;s__
GUT_GENOME170612	MGYG-HGUT-02808	ERS3640838	Uncultured	1343	NA	NA	NA	NA	2584	0	0	0	0	0	1	2	0	3	2	0	2	d__Bacteria;p__Actinobacteriota;c__Coriobacteriia;o__Coriobacteriales;f__Coriobacteriaceae;g__Collinsella;s__	d__Bacteria;p__Actinobacteria;c__Coriobacteriia;o__Coriobacteriales;f__Coriobacteriaceae;g__Collinsella;s__
GUT_GENOME170652	MGYG-HGUT-02809	ERS3640839	Uncultured	1745	NA	NA	NA	NA	NA	0	0	0	0	0	1	0	0	1	1	0	1	d__Bacteria;p__Firmicutes_A;c__Clostridia;o__Oscillospirales;f__Ruminococcaceae;g__Faecalibacterium;s__	d__Bacteria;p__Firmicutes;c__Clostridia;o__Clostridiales;f__Ruminococcaceae;g__Faecalibacterium;s__
GUT_GENOME170653	MGYG-HGUT-02810	ERS3640840	Uncultured	1656	NA	NA	NA	NA	11661	0.166771	0	0	0	0	3	2	2	7	3	0	3	d__Bacteria;p__Firmicutes_A;c__Clostridia;o__Oscillospirales;f__CAG-272;g__;s__	d__Bacteria;p__Firmicutes;c__Clostridia;o__Clostridiales;f__;g__;s__
GUT_GENOME170681	MGYG-HGUT-02811	ERS3640841	Uncultured	1563	NA	NA	NA	NA	NA	0	0	0	0	0	1	0	0	1	1	0	1	d__Bacteria;p__Firmicutes_A;c__Clostridia;o__TANB77;f__CAG-508;g__;s__	d__Bacteria;p__Firmicutes;c__Clostridia;o__Clostridiales;f__;g__;s__
GUT_GENOME170709	MGYG-HGUT-02812	ERS3640842	Uncultured	1008	NA	NA	NA	NA	3262	0	0	0	0	0	1	2	2	5	4	0	4	d__Bacteria;p__Firmicutes;c__Bacilli;o__RF39;f__CAG-1000;g__CAG-628;s__	d__Bacteria;p__Firmicutes;c__Clostridia;o__Clostridiales;f__Clostridiaceae;g__Clostridium;s__
GUT_GENOME170735	MGYG-HGUT-02813	ERS3640843	Uncultured	1758	1002	56.9966	2531	3533	156146	0.719786	0	0	0	0	9	12	15	36	17	11	17	d__Bacteria;p__Campylobacterota;c__Campylobacteria;o__Campylobacterales;f__Campylobacteraceae;g__Campylobacter_D;s__	d__Bacteria;p__Proteobacteria;c__Epsilonproteobacteria;o__Campylobacterales;f__Campylobacteraceae;g__Campylobacter;s__
GUT_GENOME170783	MGYG-HGUT-02814	ERS3640844	Uncultured	1070	NA	NA	NA	NA	15046	0.574762	0	0	0	0	2	2	4	8	4	4	4	d__Bacteria;p__Firmicutes;c__Bacilli;o__RF39;f__CAG-822;g__UBA3631;s__	d__Bacteria;p__Firmicutes;c__Bacilli;o__Bacillales;f__;g__;s__
GUT_GENOME171326	MGYG-HGUT-02815	ERS3640845	Cultured (other / unknown source)	1569	NA	NA	NA	NA	65	0	0	0	0	0	4	0	0	4	3	1	4	d__Bacteria;p__Firmicutes_A;c__Clostridia;o__Tissierellales;f__Helcococcaceae;g__Anaerococcus;s__Anaerococcus prevotii_A	d__Bacteria;p__Firmicutes;c__Tissierellia;o__Tissierellales;f__Peptoniphilaceae;g__Anaerococcus;s__Anaerococcus prevotii
GUT_GENOME171356	MGYG-HGUT-02816	ERS3640846	Cultured (other / unknown source)	4588	NA	NA	NA	NA	93661	0.560396	0	0	0	0	12	6	3	21	13	4	17	d__Bacteria;p__Proteobacteria;c__Gammaproteobacteria;o__Enterobacterales;f__Enterobacteriaceae;g__Citrobacter;s__Citrobacter braakii	d__Bacteria;p__Proteobacteria;c__Gammaproteobacteria;o__Enterobacterales;f__Enterobacteriaceae;g__Citrobacter;s__Citrobacter braakii
GUT_GENOME171359	MGYG-HGUT-02817	ERS3640847	Uncultured	5704	NA	NA	NA	NA	146	0	0	0	0	0	3	0	0	3	2	2	3	d__Bacteria;p__Firmicutes_I;c__Bacilli_A;o__Paenibacillales;f__Paenibacillaceae;g__Paenibacillus_B;s__	d__Bacteria;p__Firmicutes;c__Bacilli;o__Bacillales;f__Paenibacillaceae;g__Paenibacillus;s__
GUT_GENOME171367	MGYG-HGUT-02818	ERS3640848	Cultured (other / unknown source)	3975	NA	NA	NA	NA	NA	0	0	0	0	0	2	0	0	2	1	1	2	d__Bacteria;p__Firmicutes_A;c__Clostridia;o__Tissierellales;f__Tissierellaceae;g__Tissierella;s__Tissierella sp002266425	d__Bacteria;p__Firmicutes;c__Tissierellia;o__Tissierellales;f__Tissierellaceae;g__Tissierella;s__
GUT_GENOME171392	MGYG-HGUT-02819	ERS3640849	Cultured (other / unknown source)	1804	NA	NA	NA	NA	56959	0.48004	0	0	0	0	7	0	2	9	6	2	8	d__Bacteria;p__Firmicutes_C;c__Negativicutes;o__Veillonellales;f__Veillonellaceae;g__Veillonella;s__Veillonella tobetsuensis	d__Bacteria;p__Firmicutes;c__Negativicutes;o__Veillonellales;f__Veillonellaceae;g__Veillonella;s__Veillonella tobetsuensis
GUT_GENOME171445	MGYG-HGUT-02820	ERS3640850	Uncultured	872	NA	NA	NA	NA	3397	0	0	0	0	0	4	0	1	5	5	0	5	d__Bacteria;p__Firmicutes_C;c__Negativicutes;o__Veillonellales;f__Negativicoccaceae;g__Negativicoccus;s__	d__Bacteria;p__Firmicutes;c__Negativicutes;o__Veillonellales;f__Veillonellaceae;g__Negativicoccus;s__
GUT_GENOME171448	MGYG-HGUT-02821	ERS3640851	Cultured (other / unknown source)	1749	NA	NA	NA	NA	173023	0	0	0	0	0	7	0	17	24	24	5	24	d__Bacteria;p__Firmicutes_A;c__Clostridia;o__Tissierellales;f__Helcococcaceae;g__Finegoldia;s__Finegoldia magna_F	d__Bacteria;p__Firmicutes;c__Tissierellia;o__Tissierellales;f__Peptoniphilaceae;g__Finegoldia;s__Finegoldia magna
GUT_GENOME171536	MGYG-HGUT-02822	ERS3640852	Cultured (other / unknown source)	925	NA	NA	NA	NA	NA	0.653712	0	0	0	0	1	0	1	2	2	0	2	d__Bacteria;p__Firmicutes;c__Bacilli;o__Lactobacillales;f__Streptococcaceae;g__Streptococcus;s__Streptococcus peroris	d__Bacteria;p__Firmicutes;c__Bacilli;o__Lactobacillales;f__Streptococcaceae;g__Streptococcus;s__Streptococcus peroris
GUT_GENOME171567	MGYG-HGUT-02823	ERS3640853	Cultured (other / unknown source)	4108	NA	NA	NA	NA	NA	0	0	0	0	0	1	0	0	1	1	0	1	d__Bacteria;p__Proteobacteria;c__Gammaproteobacteria;o__Enterobacterales;f__Enterobacteriaceae;g__Enterobacter;s__Enterobacter bugandensis	d__Bacteria;p__Proteobacteria;c__Gammaproteobacteria;o__Enterobacterales;f__Enterobacteriaceae;g__Enterobacter;s__Enterobacter cloacae
GUT_GENOME171593	MGYG-HGUT-02824	ERS3640854	Uncultured	1776	NA	NA	NA	NA	NA	0	0	0	0	0	2	0	0	2	1	1	1	d__Bacteria;p__Actinobacteriota;c__Coriobacteriia;o__Coriobacteriales;f__Coriobacteriaceae;g__Collinsella;s__	d__Bacteria;p__Actinobacteria;c__Coriobacteriia;o__Coriobacteriales;f__Coriobacteriaceae;g__Collinsella;s__
GUT_GENOME171597	MGYG-HGUT-02825	ERS3640855	Uncultured	4637	NA	NA	NA	NA	NA	0	0	0	0	0	2	0	0	2	1	1	1	d__Bacteria;p__Proteobacteria;c__Gammaproteobacteria;o__Enterobacterales;f__Enterobacteriaceae;g__Klebsiella_A;s__	d__Bacteria;p__Proteobacteria;c__Gammaproteobacteria;o__Enterobacterales;f__Enterobacteriaceae;g__Klebsiella;s__
GUT_GENOME171643	MGYG-HGUT-02826	ERS3640856	Uncultured	966	NA	NA	NA	NA	NA	0	0	0	0	0	1	0	0	1	1	0	1	d__Bacteria;p__Firmicutes;c__Bacilli;o__Lactobacillales;f__Streptococcaceae;g__Streptococcus;s__	d__Bacteria;p__Firmicutes;c__Bacilli;o__Lactobacillales;f__Streptococcaceae;g__Streptococcus;s__
GUT_GENOME171648	MGYG-HGUT-02827	ERS3640857	Uncultured	4895	NA	NA	NA	NA	982	0	0	0	0	0	4	0	0	4	2	1	2	d__Bacteria;p__Proteobacteria;c__Alphaproteobacteria;o__Rhizobiales;f__Rhizobiaceae;g__Phyllobacterium;s__	d__Bacteria;p__Proteobacteria;c__Alphaproteobacteria;o__Rhizobiales;f__Phyllobacteriaceae;g__Phyllobacterium;s__
GUT_GENOME171681	MGYG-HGUT-02828	ERS3640858	Uncultured	1977	NA	NA	NA	NA	NA	0	0	0	0	0	1	0	0	1	1	0	1	d__Bacteria;p__Firmicutes_A;c__Clostridia;o__Oscillospirales;f__Oscillospiraceae;g__Intestinimonas;s__	d__Bacteria;p__Firmicutes;c__Clostridia;o__Clostridiales;f__;g__Intestinimonas;s__
GUT_GENOME171682	MGYG-HGUT-02829	ERS3640859	Uncultured	4904	NA	NA	NA	NA	NA	0	0	0	0	0	1	0	0	1	1	0	1	d__Bacteria;p__Firmicutes_A;c__Clostridia;o__Lachnospirales;f__Lachnospiraceae;g__Clostridium_M;s__	d__Bacteria;p__Firmicutes;c__Clostridia;o__Clostridiales;f__Lachnospiraceae;g__Lachnoclostridium;s__
GUT_GENOME171683	MGYG-HGUT-02830	ERS3640860	Uncultured	1713	NA	NA	NA	NA	NA	0	0	0	0	0	1	0	0	1	1	1	1	d__Bacteria;p__Firmicutes_C;c__Negativicutes;o__Veillonellales;f__Veillonellaceae;g__Veillonella;s__	d__Bacteria;p__Firmicutes;c__Negativicutes;o__Veillonellales;f__Veillonellaceae;g__Veillonella;s__
GUT_GENOME172369	MGYG-HGUT-02831	ERS3640861	Uncultured	1344	1116	83.0357	5570	6686	376486	1.48557	0	0	0	0	131	127	269	527	346	190	354	d__Bacteria;p__Firmicutes_A;c__Clostridia;o__4C28d-15;f__CAG-917;g__CAG-349;s__CAG-349 sp003539515	d__Bacteria;p__Firmicutes;c__Clostridia;o__Clostridiales;f__Clostridiaceae;g__Clostridium;s__
GUT_GENOME172376	MGYG-HGUT-02832	ERS3640862	Uncultured	1970	NA	NA	NA	NA	39106	0.198572	0	0	0	0	3	2	2	7	3	0	3	d__Bacteria;p__Bacteroidota;c__Bacteroidia;o__Bacteroidales;f__Bacteroidaceae;g__Prevotella;s__	d__Bacteria;p__Bacteroidetes;c__Bacteroidia;o__Bacteroidales;f__Prevotellaceae;g__;s__
GUT_GENOME172433	MGYG-HGUT-02833	ERS3640863	Uncultured	1550	NA	NA	NA	NA	NA	0	0	0	0	0	1	0	0	1	1	0	1	d__Bacteria;p__Firmicutes_A;c__Clostridia;o__Oscillospirales;f__Oscillospiraceae;g__ER4;s__	d__Bacteria;p__Firmicutes;c__Clostridia;o__Clostridiales;f__Oscillospiraceae;g__;s__
GUT_GENOME172443	MGYG-HGUT-02834	ERS3640864	Uncultured	2731	NA	NA	NA	NA	5917	0	0	0	0	0	3	1	2	6	4	1	4	d__Bacteria;p__Bacteroidota;c__Bacteroidia;o__Bacteroidales;f__Bacteroidaceae;g__Prevotella;s__	d__Bacteria;p__Bacteroidetes;c__Bacteroidia;o__Bacteroidales;f__Prevotellaceae;g__Prevotella;s__
GUT_GENOME172926	MGYG-HGUT-02835	ERS3640865	Uncultured	2574	NA	NA	NA	NA	56342	0.526772	0	0	0	0	7	2	4	13	9	5	9	d__Bacteria;p__Firmicutes_A;c__Clostridia;o__Lachnospirales;f__Lachnospiraceae;g__Fusicatenibacter;s__	d__Bacteria;p__Firmicutes;c__Clostridia;o__Clostridiales;f__Lachnospiraceae;g__Fusicatenibacter;s__
GUT_GENOME172932	MGYG-HGUT-02836	ERS3640866	Cultured (other / unknown source)	4034	NA	NA	NA	NA	25337	0	0	0	0	0	4	0	0	4	3	3	3	d__Bacteria;p__Firmicutes_A;c__Clostridia;o__Lachnospirales;f__Lachnospiraceae;g__Anaerocolumna;s__Anaerocolumna aminovalerica	d__Bacteria;p__Firmicutes;c__Clostridia;o__Clostridiales;f__Lachnospiraceae;g__Anaerocolumna;s__Anaerocolumna aminovalerica
GUT_GENOME172942	MGYG-HGUT-02837	ERS3640867	Uncultured	3077	NA	NA	NA	NA	NA	0	0	0	0	0	2	0	0	2	1	1	1	d__Bacteria;p__Firmicutes_A;c__Clostridia;o__Lachnospirales;f__Lachnospiraceae;g__;s__	d__Bacteria;p__Firmicutes;c__Clostridia;o__Clostridiales;f__Lachnospiraceae;g__;s__
GUT_GENOME172958	MGYG-HGUT-02838	ERS3640868	Uncultured	3273	NA	NA	NA	NA	34123	0.653712	0	0	0	0	2	1	1	4	2	2	2	d__Bacteria;p__Firmicutes_A;c__Clostridia;o__Lachnospirales;f__Lachnospiraceae;g__Faecalicatena;s__	d__Bacteria;p__Firmicutes;c__Clostridia;o__Clostridiales;f__Clostridiaceae;g__Clostridium;s__
GUT_GENOME173058	MGYG-HGUT-02839	ERS3640869	Uncultured	1620	NA	NA	NA	NA	NA	0	0	0	0	0	2	0	0	2	1	1	1	d__Bacteria;p__Firmicutes;c__Bacilli;o__Lactobacillales;f__Aerococcaceae;g__Granulicatella;s__Granulicatella sp001071995	d__Bacteria;p__Firmicutes;c__Bacilli;o__Lactobacillales;f__Streptococcaceae;g__Streptococcus;s__
GUT_GENOME173857	MGYG-HGUT-02840	ERS3640870	Uncultured	2541	NA	NA	NA	NA	28181	0.476766	0	0	0	0	2	1	2	5	4	1	4	d__Bacteria;p__Firmicutes_A;c__Clostridia;o__Oscillospirales;f__Oscillospiraceae;g__;s__	d__Bacteria;p__Firmicutes;c__Clostridia;o__Clostridiales;f__Oscillospiraceae;g__;s__
GUT_GENOME173869	MGYG-HGUT-02841	ERS3640871	Uncultured	2521	NA	NA	NA	NA	NA	0.653712	0	0	0	0	1	0	1	2	2	2	2	d__Bacteria;p__Firmicutes_A;c__Clostridia;o__Oscillospirales;f__Oscillospiraceae;g__UBA5446;s__	d__Bacteria;p__Firmicutes;c__Clostridia;o__Clostridiales;f__;g__;s__
GUT_GENOME174134	MGYG-HGUT-02842	ERS3640872	Uncultured	573	NA	NA	NA	NA	NA	0	0	0	0	0	1	0	0	1	1	0	1	d__Bacteria;p__Actinobacteriota;c__Coriobacteriia;o__Coriobacteriales;f__Atopobiaceae;g__Lancefieldella;s__	d__Bacteria;p__Actinobacteria;c__Coriobacteriia;o__Coriobacteriales;f__Atopobiaceae;g__Atopobium;s__
GUT_GENOME174135	MGYG-HGUT-02843	ERS3640873	Uncultured	1508	NA	NA	NA	NA	NA	0	0	0	0	0	1	0	0	1	1	0	1	d__Bacteria;p__Firmicutes;c__Bacilli;o__Lactobacillales;f__Streptococcaceae;g__Streptococcus;s__	d__Bacteria;p__Firmicutes;c__Bacilli;o__Lactobacillales;f__Streptococcaceae;g__Streptococcus;s__
GUT_GENOME174301	MGYG-HGUT-02844	ERS3640874	Uncultured	1870	NA	NA	NA	NA	200	0	0	0	0	0	4	0	0	4	1	1	1	d__Bacteria;p__Actinobacteriota;c__Coriobacteriia;o__Coriobacteriales;f__Coriobacteriaceae;g__Collinsella;s__	d__Bacteria;p__Actinobacteria;c__Coriobacteriia;o__Coriobacteriales;f__Coriobacteriaceae;g__Collinsella;s__
GUT_GENOME174465	MGYG-HGUT-02845	ERS3640875	Uncultured	2631	NA	NA	NA	NA	25315	0	0	0	0	0	9	0	1	10	3	3	3	d__Bacteria;p__Firmicutes_A;c__Clostridia;o__Lachnospirales;f__Lachnospiraceae;g__Dorea;s__	d__Bacteria;p__Firmicutes;c__Clostridia;o__Clostridiales;f__Lachnospiraceae;g__Lachnoclostridium;s__
GUT_GENOME174809	MGYG-HGUT-02846	ERS3640876	Uncultured	3009	NA	NA	NA	NA	18801	0.439272	0	0	0	0	2	1	1	4	3	3	3	d__Bacteria;p__Desulfobacterota_A;c__Desulfovibrionia;o__Desulfovibrionales;f__Desulfovibrionaceae;g__Desulfovibrio;s__	d__Bacteria;p__Proteobacteria;c__Deltaproteobacteria;o__Desulfovibrionales;f__Desulfovibrionaceae;g__Desulfovibrio;s__
GUT_GENOME174855	MGYG-HGUT-02847	ERS3640877	Uncultured	1712	NA	NA	NA	NA	NA	0	0	0	0	0	1	0	0	1	1	0	1	d__Bacteria;p__Actinobacteriota;c__Coriobacteriia;o__Coriobacteriales;f__Coriobacteriaceae;g__Collinsella;s__	d__Bacteria;p__Actinobacteria;c__Coriobacteriia;o__Coriobacteriales;f__Coriobacteriaceae;g__Collinsella;s__
GUT_GENOME174867	MGYG-HGUT-02848	ERS3640878	Uncultured	1706	NA	NA	NA	NA	37547	0.436656	0	0	0	0	7	1	2	10	8	4	8	d__Bacteria;p__Firmicutes_A;c__Clostridia;o__Oscillospirales;f__Acutalibacteraceae;g__;s__	d__Bacteria;p__Firmicutes;c__Clostridia;o__Clostridiales;f__Ruminococcaceae;g__;s__
GUT_GENOME174952	MGYG-HGUT-02849	ERS3640879	Uncultured	1730	NA	NA	NA	NA	NA	0	0	0	0	0	1	0	0	1	1	1	1	d__Bacteria;p__Actinobacteriota;c__Coriobacteriia;o__Coriobacteriales;f__Coriobacteriaceae;g__Collinsella;s__	d__Bacteria;p__Actinobacteria;c__Coriobacteriia;o__Coriobacteriales;f__Coriobacteriaceae;g__Collinsella;s__
GUT_GENOME175045	MGYG-HGUT-02850	ERS3640880	Uncultured	1590	NA	NA	NA	NA	NA	0	0	0	0	0	2	0	0	2	2	1	2	d__Bacteria;p__Actinobacteriota;c__Coriobacteriia;o__Coriobacteriales;f__Coriobacteriaceae;g__Collinsella;s__Collinsella aerofaciens_F	d__Bacteria;p__Actinobacteria;c__Coriobacteriia;o__Coriobacteriales;f__Coriobacteriaceae;g__Collinsella;s__Collinsella aerofaciens
GUT_GENOME175069	MGYG-HGUT-02851	ERS3640881	Uncultured	1823	NA	NA	NA	NA	NA	0	0	0	0	0	1	0	0	1	1	1	1	d__Bacteria;p__Actinobacteriota;c__Coriobacteriia;o__Coriobacteriales;f__Coriobacteriaceae;g__Collinsella;s__	d__Bacteria;p__Actinobacteria;c__Coriobacteriia;o__Coriobacteriales;f__Coriobacteriaceae;g__Collinsella;s__
GUT_GENOME175097	MGYG-HGUT-02852	ERS3640882	Uncultured	1779	NA	NA	NA	NA	NA	0	0	0	0	0	1	0	0	1	1	1	1	d__Bacteria;p__Actinobacteriota;c__Coriobacteriia;o__Coriobacteriales;f__Coriobacteriaceae;g__Collinsella;s__	d__Bacteria;p__Actinobacteria;c__Coriobacteriia;o__Coriobacteriales;f__Coriobacteriaceae;g__Collinsella;s__
GUT_GENOME175115	MGYG-HGUT-02853	ERS3640883	Uncultured	1668	NA	NA	NA	NA	NA	0	0	0	0	0	1	0	0	1	1	0	1	d__Bacteria;p__Actinobacteriota;c__Coriobacteriia;o__Coriobacteriales;f__Coriobacteriaceae;g__Collinsella;s__	d__Bacteria;p__Actinobacteria;c__Coriobacteriia;o__Coriobacteriales;f__Coriobacteriaceae;g__Collinsella;s__
GUT_GENOME175131	MGYG-HGUT-02854	ERS3640884	Cultured (other / unknown source)	1934	NA	NA	NA	NA	26500	0.526772	0	0	0	0	3	0	1	4	3	1	3	d__Bacteria;p__Firmicutes_A;c__Clostridia;o__Peptostreptococcales;f__Peptostreptococcaceae;g__Clostridium_U;s__	d__Bacteria;p__Firmicutes;c__Clostridia;o__Clostridiales;f__Peptostreptococcaceae;g__;s__
GUT_GENOME175146	MGYG-HGUT-02855	ERS3640885	Uncultured	1665	NA	NA	NA	NA	NA	0	0	0	0	0	1	0	0	1	1	1	1	d__Bacteria;p__Actinobacteriota;c__Coriobacteriia;o__Coriobacteriales;f__Coriobacteriaceae;g__Collinsella;s__	d__Bacteria;p__Actinobacteria;c__Coriobacteriia;o__Coriobacteriales;f__Coriobacteriaceae;g__Collinsella;s__
GUT_GENOME175166	MGYG-HGUT-02856	ERS3640886	Uncultured	1088	NA	NA	NA	NA	NA	0	0	0	0	0	1	0	0	1	1	0	1	d__Bacteria;p__Actinobacteriota;c__Coriobacteriia;o__Coriobacteriales;f__Coriobacteriaceae;g__Collinsella;s__	d__Bacteria;p__Actinobacteria;c__Coriobacteriia;o__Coriobacteriales;f__Coriobacteriaceae;g__Collinsella;s__
GUT_GENOME175197	MGYG-HGUT-02857	ERS3640887	Uncultured	2359	NA	NA	NA	NA	NA	0	0	0	0	0	1	0	0	1	1	0	1	d__Bacteria;p__Firmicutes_A;c__Clostridia;o__Oscillospirales;f__Acutalibacteraceae;g__An200;s__	d__Bacteria;p__Firmicutes;c__Clostridia;o__Clostridiales;f__Ruminococcaceae;g__Anaeromassilibacillus;s__
GUT_GENOME175216	MGYG-HGUT-02858	ERS3640888	Uncultured	1793	NA	NA	NA	NA	NA	0	0	0	0	0	1	0	0	1	1	1	1	d__Bacteria;p__Actinobacteriota;c__Coriobacteriia;o__Coriobacteriales;f__Coriobacteriaceae;g__Collinsella;s__	d__Bacteria;p__Actinobacteria;c__Coriobacteriia;o__Coriobacteriales;f__Coriobacteriaceae;g__Collinsella;s__
GUT_GENOME175234	MGYG-HGUT-02859	ERS3640889	Uncultured	1916	NA	NA	NA	NA	NA	0	0	0	0	0	1	0	0	1	1	1	1	d__Bacteria;p__Actinobacteriota;c__Coriobacteriia;o__Coriobacteriales;f__Coriobacteriaceae;g__Collinsella;s__	d__Bacteria;p__Actinobacteria;c__Coriobacteriia;o__Coriobacteriales;f__Coriobacteriaceae;g__Collinsella;s__
GUT_GENOME175312	MGYG-HGUT-02860	ERS3640890	Uncultured	1816	NA	NA	NA	NA	NA	0	0	0	0	0	1	0	0	1	1	1	1	d__Bacteria;p__Actinobacteriota;c__Coriobacteriia;o__Coriobacteriales;f__Coriobacteriaceae;g__Collinsella;s__	d__Bacteria;p__Actinobacteria;c__Coriobacteriia;o__Coriobacteriales;f__Coriobacteriaceae;g__Collinsella;s__
GUT_GENOME175326	MGYG-HGUT-02861	ERS3640891	Uncultured	2051	NA	NA	NA	NA	NA	0	0	0	0	0	1	0	0	1	1	1	1	d__Bacteria;p__Firmicutes_C;c__Negativicutes;o__Veillonellales;f__Megasphaeraceae;g__Megasphaera;s__	d__Bacteria;p__Firmicutes;c__Negativicutes;o__Veillonellales;f__Veillonellaceae;g__Megasphaera;s__
GUT_GENOME175344	MGYG-HGUT-02862	ERS3640892	Uncultured	1220	NA	NA	NA	NA	NA	0	0	0	0	0	1	0	0	1	1	0	1	d__Bacteria;p__Firmicutes_A;c__Clostridia;o__Lachnospirales;f__Lachnospiraceae;g__Tyzzerella;s__	d__Bacteria;p__Firmicutes;c__Clostridia;o__Clostridiales;f__Lachnospiraceae;g__;s__
GUT_GENOME175345	MGYG-HGUT-02863	ERS3640893	Cultured (other / unknown source)	1720	NA	NA	NA	NA	11584	0.653712	0	0	0	0	1	2	2	5	4	0	4	d__Bacteria;p__Firmicutes_A;c__Clostridia;o__Oscillospirales;f__Butyricicoccaceae;g__Agathobaculum;s__Agathobaculum desmolans	d__Bacteria;p__Firmicutes;c__Clostridia;o__Clostridiales;f__Ruminococcaceae;g__Agathobaculum;s__Agathobaculum desmolans
GUT_GENOME175384	MGYG-HGUT-02864	ERS3640894	Uncultured	1685	NA	NA	NA	NA	NA	0	0	0	0	0	1	0	0	1	1	1	1	d__Bacteria;p__Actinobacteriota;c__Coriobacteriia;o__Coriobacteriales;f__Coriobacteriaceae;g__Collinsella;s__	d__Bacteria;p__Actinobacteria;c__Coriobacteriia;o__Coriobacteriales;f__Coriobacteriaceae;g__Collinsella;s__
GUT_GENOME175423	MGYG-HGUT-02865	ERS3640895	Uncultured	1558	NA	NA	NA	NA	NA	0	0	0	0	0	2	0	0	2	2	1	2	d__Bacteria;p__Actinobacteriota;c__Coriobacteriia;o__Coriobacteriales;f__Coriobacteriaceae;g__Collinsella;s__	d__Bacteria;p__Actinobacteria;c__Coriobacteriia;o__Coriobacteriales;f__Coriobacteriaceae;g__Collinsella;s__
GUT_GENOME175534	MGYG-HGUT-02866	ERS3640896	Uncultured	1380	NA	NA	NA	NA	NA	0	0	0	0	0	1	0	0	1	1	0	1	d__Bacteria;p__Actinobacteriota;c__Coriobacteriia;o__Coriobacteriales;f__Coriobacteriaceae;g__Collinsella;s__Collinsella aerofaciens_F	d__Bacteria;p__Actinobacteria;c__Coriobacteriia;o__Coriobacteriales;f__Coriobacteriaceae;g__Collinsella;s__Collinsella aerofaciens
GUT_GENOME175554	MGYG-HGUT-02867	ERS3640897	Uncultured	1575	NA	NA	NA	NA	NA	0	0	0	0	0	1	0	0	1	1	0	1	d__Bacteria;p__Bacteroidota;c__Bacteroidia;o__Bacteroidales;f__Rikenellaceae;g__Alistipes;s__	d__Bacteria;p__Bacteroidetes;c__Bacteroidia;o__Bacteroidales;f__Rikenellaceae;g__Alistipes;s__
GUT_GENOME175570	MGYG-HGUT-02868	ERS3640898	Uncultured	1463	NA	NA	NA	NA	NA	0.653712	0	0	0	0	1	0	1	2	2	0	2	d__Bacteria;p__Bacteroidota;c__Bacteroidia;o__Bacteroidales;f__Muribaculaceae;g__CAG-279;s__	d__Bacteria;p__Bacteroidetes;c__Bacteroidia;o__Bacteroidales;f__Muribaculaceae;g__;s__
GUT_GENOME175577	MGYG-HGUT-02869	ERS3640899	Uncultured	1809	NA	NA	NA	NA	NA	0	0	0	0	0	1	0	0	1	1	1	1	d__Bacteria;p__Actinobacteriota;c__Coriobacteriia;o__Coriobacteriales;f__Coriobacteriaceae;g__Collinsella;s__	d__Bacteria;p__Actinobacteria;c__Coriobacteriia;o__Coriobacteriales;f__Coriobacteriaceae;g__Collinsella;s__
GUT_GENOME175602	MGYG-HGUT-02870	ERS3640900	Uncultured	1190	NA	NA	NA	NA	46126	1.08633	0	0	0	0	5	3	10	18	14	4	14	d__Bacteria;p__Firmicutes;c__Bacilli;o__RF39;f__CAG-1000;g__CAG-605;s__	d__Bacteria;p__Tenericutes;c__Mollicutes;o__Mycoplasmatales;f__Mycoplasmataceae;g__Mycoplasma;s__
GUT_GENOME175622	MGYG-HGUT-02871	ERS3640901	Uncultured	1304	NA	NA	NA	NA	NA	0	0	0	0	0	1	0	0	1	1	0	1	d__Bacteria;p__Actinobacteriota;c__Coriobacteriia;o__Coriobacteriales;f__Coriobacteriaceae;g__Collinsella;s__	d__Bacteria;p__Actinobacteria;c__Coriobacteriia;o__Coriobacteriales;f__Coriobacteriaceae;g__Collinsella;s__
GUT_GENOME175656	MGYG-HGUT-02872	ERS3640902	Uncultured	2575	NA	NA	NA	NA	78317	1.05952	0	0	0	0	1	2	5	8	7	1	7	d__Bacteria;p__Firmicutes_A;c__Clostridia;o__Oscillospirales;f__CAG-272;g__;s__	d__Bacteria;p__Firmicutes;c__Clostridia;o__Clostridiales;f__;g__;s__
GUT_GENOME175792	MGYG-HGUT-02873	ERS3640903	Uncultured	1782	1401	78.6195	1913	3314	29763	1.07227	0	0	0	0	6	1	11	18	14	13	14	d__Bacteria;p__Proteobacteria;c__Alphaproteobacteria;o__RF32;f__CAG-239;g__CAG-495;s__	d__Bacteria;p__Proteobacteria;c__;o__;f__;g__;s__
GUT_GENOME175819	MGYG-HGUT-02874	ERS3640904	Uncultured	2159	NA	NA	NA	NA	14321	0.935564	0	0	0	0	1	2	5	8	6	3	6	d__Bacteria;p__Firmicutes_A;c__Clostridia;o__Oscillospirales;f__Oscillospiraceae;g__UBA1777;s__UBA1777 sp002320035	d__Bacteria;p__Firmicutes;c__Clostridia;o__Clostridiales;f__;g__;s__
GUT_GENOME175935	MGYG-HGUT-02875	ERS3640905	Uncultured	2059	NA	NA	NA	NA	NA	0	0	0	0	0	1	0	0	1	1	1	1	d__Bacteria;p__Bacteroidota;c__Bacteroidia;o__Bacteroidales;f__Muribaculaceae;g__CAG-873;s__	d__Bacteria;p__Bacteroidetes;c__Bacteroidia;o__Bacteroidales;f__Porphyromonadaceae;g__;s__
GUT_GENOME175986	MGYG-HGUT-02876	ERS3640906	Uncultured	2044	1523	74.5108	3131	4654	120044	0.900016	0	0	0	0	33	23	65	121	82	51	83	d__Bacteria;p__Firmicutes_A;c__Clostridia;o__Peptostreptococcales;f__Anaerovoracaceae;g__CAG-145;s__CAG-145 sp000435715	d__Bacteria;p__Firmicutes;c__;o__;f__;g__;s__
GUT_GENOME176020	MGYG-HGUT-02877	ERS3640907	Uncultured	1963	NA	NA	NA	NA	NA	0	0	0	0	0	1	0	0	1	1	0	1	d__Bacteria;p__Bacteroidota;c__Bacteroidia;o__Bacteroidales;f__Bacteroidaceae;g__Prevotella;s__	d__Bacteria;p__Bacteroidetes;c__Bacteroidia;o__Bacteroidales;f__Prevotellaceae;g__Prevotella;s__
GUT_GENOME176035	MGYG-HGUT-02878	ERS3640908	Uncultured	2122	NA	NA	NA	NA	NA	0	0	0	0	0	1	0	0	1	1	1	1	d__Bacteria;p__Bacteroidota;c__Bacteroidia;o__Bacteroidales;f__UBA932;g__RC9;s__	d__Bacteria;p__Bacteroidetes;c__Bacteroidia;o__Bacteroidales;f__;g__;s__
GUT_GENOME176037	MGYG-HGUT-02879	ERS3640909	Uncultured	633	NA	NA	NA	NA	NA	0	0	0	0	0	1	0	0	1	1	0	1	d__Bacteria;p__Firmicutes_A;c__Clostridia;o__4C28d-15;f__CAG-314;g__CAG-1435;s__	d__Bacteria;p__Proteobacteria;c__Deltaproteobacteria;o__Myxococcales;f__Myxococcaceae;g__Corallococcus;s__
GUT_GENOME176039	MGYG-HGUT-02880	ERS3640910	Uncultured	1924	NA	NA	NA	NA	41949	0.616858	0	0	0	0	2	2	3	7	5	3	5	d__Bacteria;p__Firmicutes_A;c__Clostridia;o__Oscillospirales;f__Ruminococcaceae;g__Ruminococcus_D;s__	d__Bacteria;p__Firmicutes;c__Clostridia;o__Clostridiales;f__Ruminococcaceae;g__Ruminococcus;s__
GUT_GENOME176043	MGYG-HGUT-02881	ERS3640911	Uncultured	1190	NA	NA	NA	NA	NA	0	0	0	0	0	1	0	0	1	1	0	1	d__Bacteria;p__Firmicutes_A;c__Clostridia;o__Oscillospirales;f__Ruminococcaceae;g__Ruminococcus;s__	d__Bacteria;p__Firmicutes;c__Clostridia;o__Clostridiales;f__Ruminococcaceae;g__Ruminococcus;s__
GUT_GENOME176098	MGYG-HGUT-02882	ERS3640912	Uncultured	2032	1268	62.4016	4179	5447	373423	1.50365	0	0	0	0	147	60	269	476	356	26	356	d__Bacteria;p__Firmicutes_A;c__Clostridia;o__Oscillospirales;f__Oscillospiraceae;g__CAG-83;s__CAG-83 sp000435975	d__Bacteria;p__Firmicutes;c__Clostridia;o__Clostridiales;f__Oscillospiraceae;g__Oscillibacter;s__
GUT_GENOME176363	MGYG-HGUT-02883	ERS3640913	Uncultured	1693	NA	NA	NA	NA	NA	0	0	0	0	0	1	0	0	1	1	0	1	d__Bacteria;p__Cyanobacteria;c__Vampirovibrionia;o__Gastranaerophilales;f__;g__;s__	d__Bacteria;p__;c__;o__;f__;g__;s__
GUT_GENOME176407	MGYG-HGUT-02884	ERS3640914	Uncultured	2095	NA	NA	NA	NA	55019	0.755361	0	0	0	0	7	3	7	17	9	6	9	d__Bacteria;p__Cyanobacteria;c__Vampirovibrionia;o__Gastranaerophilales;f__Gastranaerophilaceae;g__CAG-306;s__	d__Bacteria;p__Firmicutes;c__Clostridia;o__Clostridiales;f__Clostridiaceae;g__Clostridium;s__
GUT_GENOME176464	MGYG-HGUT-02885	ERS3640915	Cultured (other / unknown source)	3002	NA	NA	NA	NA	NA	0	0	0	0	0	1	0	0	1	1	0	1	d__Bacteria;p__Proteobacteria;c__Gammaproteobacteria;o__Pseudomonadales;f__Pseudomonadaceae;g__Pseudomonas_E;s__Pseudomonas_E aeruginosa	d__Bacteria;p__Proteobacteria;c__Gammaproteobacteria;o__Pseudomonadales;f__Pseudomonadaceae;g__Pseudomonas;s__
GUT_GENOME176465	MGYG-HGUT-02886	ERS3640916	Cultured (other / unknown source)	3943	NA	NA	NA	NA	NA	0	0	0	0	0	1	1	0	2	2	0	2	d__Bacteria;p__Proteobacteria;c__Gammaproteobacteria;o__Xanthomonadales;f__Xanthomonadaceae;g__Stenotrophomonas;s__Stenotrophomonas maltophilia	d__Bacteria;p__Proteobacteria;c__Gammaproteobacteria;o__Xanthomonadales;f__Xanthomonadaceae;g__Stenotrophomonas;s__Stenotrophomonas maltophilia
GUT_GENOME176483	MGYG-HGUT-02887	ERS3640917	Uncultured	1326	NA	NA	NA	NA	17602	0	0	0	0	0	3	0	0	3	3	0	3	d__Bacteria;p__Firmicutes_A;c__Clostridia;o__Tissierellales;f__Helcococcaceae;g__Anaerococcus;s__	d__Bacteria;p__Firmicutes;c__Tissierellia;o__Tissierellales;f__Peptoniphilaceae;g__Anaerococcus;s__
GUT_GENOME176533	MGYG-HGUT-02888	ERS3640918	Cultured (other / unknown source)	2152	NA	NA	NA	NA	68	0	0	0	0	0	3	1	0	4	3	2	4	d__Bacteria;p__Actinobacteriota;c__Actinobacteria;o__Mycobacteriales;f__Mycobacteriaceae;g__Corynebacterium;s__Corynebacterium kroppenstedtii_A	d__Bacteria;p__Actinobacteria;c__Actinobacteria;o__Corynebacteriales;f__Corynebacteriaceae;g__Corynebacterium;s__Corynebacterium kroppenstedtii
GUT_GENOME176629	MGYG-HGUT-02889	ERS3640919	Cultured (other / unknown source)	4172	NA	NA	NA	NA	NA	0	0	0	0	0	2	0	0	2	2	2	2	d__Bacteria;p__Proteobacteria;c__Gammaproteobacteria;o__Enterobacterales;f__Enterobacteriaceae;g__Pantoea;s__Pantoea sp002920175	d__Bacteria;p__Proteobacteria;c__Gammaproteobacteria;o__Enterobacterales;f__Erwiniaceae;g__Pantoea;s__
GUT_GENOME176717	MGYG-HGUT-02890	ERS3640920	Cultured (other / unknown source)	1419	NA	NA	NA	NA	NA	0	0	0	0	0	2	0	0	2	2	0	2	d__Bacteria;p__Firmicutes;c__Bacilli;o__Lactobacillales;f__Streptococcaceae;g__Streptococcus;s__Streptococcus oralis	d__Bacteria;p__Firmicutes;c__Bacilli;o__Lactobacillales;f__Streptococcaceae;g__Streptococcus;s__Streptococcus oralis
GUT_GENOME176732	MGYG-HGUT-02891	ERS3640921	Uncultured	1600	NA	NA	NA	NA	NA	0	0	0	0	0	2	0	0	2	2	1	2	d__Bacteria;p__Firmicutes;c__Bacilli;o__Lactobacillales;f__Streptococcaceae;g__Streptococcus;s__	d__Bacteria;p__Firmicutes;c__Bacilli;o__Lactobacillales;f__Streptococcaceae;g__Streptococcus;s__
GUT_GENOME176733	MGYG-HGUT-02892	ERS3640922	Cultured (other / unknown source)	1068	NA	NA	NA	NA	NA	0	0	0	0	0	1	0	0	1	1	0	1	d__Bacteria;p__Firmicutes_A;c__Clostridia;o__Tissierellales;f__Helcococcaceae;g__Anaerococcus;s__Anaerococcus prevotii	d__Bacteria;p__Firmicutes;c__Tissierellia;o__Tissierellales;f__Peptoniphilaceae;g__Anaerococcus;s__Anaerococcus prevotii
GUT_GENOME176758	MGYG-HGUT-02893	ERS3640923	Cultured (other / unknown source)	1793	NA	NA	NA	NA	61519	0	0	0	0	0	5	0	1	6	6	4	6	d__Bacteria;p__Proteobacteria;c__Gammaproteobacteria;o__Enterobacterales;f__Pasteurellaceae;g__Haemophilus_D;s__Haemophilus_D parainfluenzae_N	d__Bacteria;p__Proteobacteria;c__Gammaproteobacteria;o__Pasteurellales;f__Pasteurellaceae;g__Haemophilus;s__Haemophilus influenzae
GUT_GENOME176893	MGYG-HGUT-02894	ERS3640924	Cultured (other / unknown source)	1874	NA	NA	NA	NA	17712	0.492814	0	0	0	0	7	3	3	13	10	5	10	d__Bacteria;p__Actinobacteriota;c__Actinobacteria;o__Actinomycetales;f__Actinomycetaceae;g__Winkia;s__Winkia sp002849225	d__Bacteria;p__Actinobacteria;c__Actinobacteria;o__Actinomycetales;f__Actinomycetaceae;g__Actinomyces;s__
GUT_GENOME176916	MGYG-HGUT-02895	ERS3640925	Cultured (other / unknown source)	1548	NA	NA	NA	NA	NA	0.653712	0	0	0	0	1	0	1	2	2	0	2	d__Bacteria;p__Actinobacteriota;c__Actinobacteria;o__Mycobacteriales;f__Mycobacteriaceae;g__Lawsonella;s__Lawsonella clevelandensis	d__Bacteria;p__Actinobacteria;c__Actinobacteria;o__Corynebacteriales;f__;g__Lawsonella;s__Lawsonella clevelandensis
GUT_GENOME176975	MGYG-HGUT-02896	ERS3640926	Uncultured	1109	NA	NA	NA	NA	NA	0	0	0	0	0	1	0	0	1	1	0	1	d__Bacteria;p__Firmicutes_A;c__Clostridia;o__Tissierellales;f__Helcococcaceae;g__Finegoldia;s__	d__Bacteria;p__Firmicutes;c__Tissierellia;o__Tissierellales;f__Peptoniphilaceae;g__Finegoldia;s__
GUT_GENOME176985	MGYG-HGUT-02897	ERS3640927	Cultured (other / unknown source)	1699	NA	NA	NA	NA	42614	0.653712	0	0	0	0	5	3	3	11	6	2	6	d__Bacteria;p__Actinobacteriota;c__Actinobacteria;o__Actinomycetales;f__Actinomycetaceae;g__Varibaculum;s__Varibaculum cambriense	d__Bacteria;p__Actinobacteria;c__Actinobacteria;o__Actinomycetales;f__Actinomycetaceae;g__Varibaculum;s__Varibaculum cambriense
GUT_GENOME177056	MGYG-HGUT-02898	ERS3640928	Cultured (other / unknown source)	1943	NA	NA	NA	NA	15884	0.659788	0	0	0	0	2	0	2	4	4	1	4	d__Bacteria;p__Proteobacteria;c__Gammaproteobacteria;o__Enterobacterales;f__Pasteurellaceae;g__Haemophilus_D;s__Haemophilus_D pittmaniae	d__Bacteria;p__Proteobacteria;c__Gammaproteobacteria;o__Pasteurellales;f__Pasteurellaceae;g__Haemophilus;s__Haemophilus pittmaniae
GUT_GENOME177165	MGYG-HGUT-02899	ERS3640929	Cultured (other / unknown source)	1734	NA	NA	NA	NA	40904	0	0	0	0	0	2	1	0	3	3	2	3	d__Bacteria;p__Actinobacteriota;c__Actinobacteria;o__Actinomycetales;f__Actinomycetaceae;g__Varibaculum;s__Varibaculum cambriense_B	d__Bacteria;p__Actinobacteria;c__Actinobacteria;o__Actinomycetales;f__Actinomycetaceae;g__Varibaculum;s__Varibaculum cambriense
GUT_GENOME177196	MGYG-HGUT-02900	ERS3640930	Cultured (other / unknown source)	2068	1441	69.6809	1547	2988	28390	0.551956	0	0	0	0	19	3	7	29	22	10	25	d__Bacteria;p__Actinobacteriota;c__Actinobacteria;o__Actinomycetales;f__Actinomycetaceae;g__Actinomyces;s__Actinomyces urogenitalis	d__Bacteria;p__Actinobacteria;c__Actinobacteria;o__Actinomycetales;f__Actinomycetaceae;g__Actinomyces;s__Actinomyces urogenitalis
GUT_GENOME177322	MGYG-HGUT-02901	ERS3640931	Uncultured	1002	NA	NA	NA	NA	NA	0	0	0	0	0	1	0	0	1	1	0	1	d__Bacteria;p__Firmicutes_A;c__Clostridia;o__Tissierellales;f__Helcococcaceae;g__Anaerococcus;s__	d__Bacteria;p__Firmicutes;c__Tissierellia;o__Tissierellales;f__Peptoniphilaceae;g__Anaerococcus;s__
GUT_GENOME177382	MGYG-HGUT-02902	ERS3640932	Uncultured	865	NA	NA	NA	NA	NA	0	0	0	0	0	1	0	0	1	1	0	1	d__Bacteria;p__Firmicutes_C;c__Negativicutes;o__Veillonellales;f__Veillonellaceae;g__F0422;s__	d__Bacteria;p__Firmicutes;c__Negativicutes;o__Veillonellales;f__Veillonellaceae;g__Veillonella;s__
GUT_GENOME177425	MGYG-HGUT-02903	ERS3640933	Cultured (other / unknown source)	1156	NA	NA	NA	NA	39047	0.412933	0	0	0	0	19	1	2	22	14	2	15	d__Bacteria;p__Firmicutes_C;c__Negativicutes;o__Veillonellales;f__Negativicoccaceae;g__Negativicoccus;s__Negativicoccus succinicivorans	d__Bacteria;p__Firmicutes;c__Negativicutes;o__Veillonellales;f__Veillonellaceae;g__Negativicoccus;s__Negativicoccus succinicivorans
GUT_GENOME177471	MGYG-HGUT-02904	ERS3640934	Cultured (other / unknown source)	4987	NA	NA	NA	NA	96080	0.843532	0	0	0	0	4	0	1	5	4	0	4	d__Bacteria;p__Proteobacteria;c__Gammaproteobacteria;o__Enterobacterales;f__Enterobacteriaceae;g__Metakosakonia;s__Metakosakonia intestini	d__Bacteria;p__Proteobacteria;c__Gammaproteobacteria;o__Enterobacterales;f__Enterobacteriaceae;g__;s__
GUT_GENOME177790	MGYG-HGUT-02905	ERS3640935	Uncultured	2062	NA	NA	NA	NA	87035	0.982003	0	0	0	0	5	1	3	9	6	4	6	d__Bacteria;p__Bacteroidota;c__Bacteroidia;o__Bacteroidales;f__Muribaculaceae;g__CAG-279;s__	d__Bacteria;p__Bacteroidetes;c__Bacteroidia;o__Bacteroidales;f__Muribaculaceae;g__;s__
GUT_GENOME177793	MGYG-HGUT-02906	ERS3640936	Uncultured	2548	NA	NA	NA	NA	NA	0	0	0	0	0	1	0	1	2	1	0	1	d__Bacteria;p__Firmicutes_A;c__Clostridia;o__Lachnospirales;f__Lachnospiraceae;g__UBA2856;s__	d__Bacteria;p__Firmicutes;c__Clostridia;o__Clostridiales;f__Lachnospiraceae;g__;s__
GUT_GENOME178919	MGYG-HGUT-02907	ERS3640937	Uncultured	3330	NA	NA	NA	NA	19	0	0	0	0	0	3	0	0	3	1	1	1	d__Bacteria;p__Firmicutes_C;c__Negativicutes;o__Sporomusales;f__Acetonemaceae;g__Anaerosporomusa;s__	d__Bacteria;p__Firmicutes;c__Negativicutes;o__Selenomonadales;f__Sporomusaceae;g__Anaerosporomusa;s__
GUT_GENOME178960	MGYG-HGUT-02908	ERS3640938	Cultured (other / unknown source)	1198	NA	NA	NA	NA	NA	0	0	0	0	0	2	0	0	2	1	1	1	d__Bacteria;p__Actinobacteriota;c__Coriobacteriia;o__Coriobacteriales;f__Atopobiaceae;g__Lancefieldella;s__Lancefieldella parvula	d__Bacteria;p__Actinobacteria;c__Coriobacteriia;o__Coriobacteriales;f__Atopobiaceae;g__Atopobium;s__Atopobium parvulum
GUT_GENOME178989	MGYG-HGUT-02909	ERS3640939	Uncultured	1066	NA	NA	NA	NA	NA	0	0	0	0	0	2	0	0	2	1	0	1	d__Bacteria;p__Firmicutes;c__Bacilli;o__Staphylococcales;f__Gemellaceae;g__Gemella;s__	d__Bacteria;p__Firmicutes;c__Bacilli;o__Bacillales;f__Staphylococcaceae;g__Staphylococcus;s__
GUT_GENOME179059	MGYG-HGUT-02910	ERS3640940	Cultured (other / unknown source)	1631	NA	NA	NA	NA	28045	0.653712	0	0	0	0	4	0	1	5	2	2	2	d__Bacteria;p__Actinobacteriota;c__Coriobacteriia;o__Coriobacteriales;f__Eggerthellaceae;g__Slackia;s__Slackia exigua	d__Bacteria;p__Actinobacteria;c__Coriobacteriia;o__Eggerthellales;f__Eggerthellaceae;g__Slackia;s__
GUT_GENOME179190	MGYG-HGUT-02911	ERS3640941	Uncultured	1799	NA	NA	NA	NA	NA	0	0	0	0	0	1	0	0	1	1	1	1	d__Bacteria;p__Actinobacteriota;c__Coriobacteriia;o__Coriobacteriales;f__Coriobacteriaceae;g__Collinsella;s__	d__Bacteria;p__Actinobacteria;c__Coriobacteriia;o__Coriobacteriales;f__Coriobacteriaceae;g__Collinsella;s__
GUT_GENOME179445	MGYG-HGUT-02912	ERS3640942	Uncultured	1529	NA	NA	NA	NA	35241	0.837232	0	0	0	0	2	3	7	12	10	3	10	d__Bacteria;p__Firmicutes_A;c__Clostridia;o__4C28d-15;f__CAG-552;g__UBA10677;s__	d__Bacteria;p__Firmicutes;c__;o__;f__;g__;s__
GUT_GENOME179657	MGYG-HGUT-02913	ERS3640943	Uncultured	1813	NA	NA	NA	NA	NA	0	0	0	0	0	1	0	0	1	1	1	1	d__Bacteria;p__Firmicutes_A;c__Clostridia;o__Oscillospirales;f__CAG-382;g__;s__	d__Bacteria;p__Firmicutes;c__Clostridia;o__Clostridiales;f__;g__;s__
GUT_GENOME179676	MGYG-HGUT-02914	ERS3640944	Uncultured	1263	NA	NA	NA	NA	NA	0	0	0	0	0	1	0	0	1	1	0	1	d__Bacteria;p__Actinobacteriota;c__Coriobacteriia;o__Coriobacteriales;f__Atopobiaceae;g__Libanicoccus;s__	d__Bacteria;p__Actinobacteria;c__Coriobacteriia;o__Coriobacteriales;f__Atopobiaceae;g__Libanicoccus;s__
GUT_GENOME179840	MGYG-HGUT-02915	ERS3640945	Uncultured	1497	NA	NA	NA	NA	NA	0	0	0	0	0	1	0	0	1	1	0	1	d__Bacteria;p__Actinobacteriota;c__Coriobacteriia;o__Coriobacteriales;f__Coriobacteriaceae;g__Collinsella;s__	d__Bacteria;p__Actinobacteria;c__Coriobacteriia;o__Coriobacteriales;f__Coriobacteriaceae;g__Collinsella;s__
GUT_GENOME179909	MGYG-HGUT-02916	ERS3640946	Uncultured	1598	NA	NA	NA	NA	608	0	0	0	0	0	3	0	0	3	3	2	3	d__Bacteria;p__Actinobacteriota;c__Coriobacteriia;o__Coriobacteriales;f__Coriobacteriaceae;g__Collinsella;s__	d__Bacteria;p__Actinobacteria;c__Coriobacteriia;o__Coriobacteriales;f__Coriobacteriaceae;g__Collinsella;s__
GUT_GENOME179927	MGYG-HGUT-02917	ERS3640947	Uncultured	1751	NA	NA	NA	NA	943	0.526772	0	0	0	0	2	0	1	3	3	1	3	d__Bacteria;p__Actinobacteriota;c__Coriobacteriia;o__Coriobacteriales;f__Coriobacteriaceae;g__Collinsella;s__	d__Bacteria;p__Actinobacteria;c__Coriobacteriia;o__Coriobacteriales;f__Coriobacteriaceae;g__Collinsella;s__
GUT_GENOME179941	MGYG-HGUT-02918	ERS3640948	Uncultured	1754	NA	NA	NA	NA	NA	0	0	0	0	0	2	0	0	2	2	1	2	d__Bacteria;p__Actinobacteriota;c__Coriobacteriia;o__Coriobacteriales;f__Coriobacteriaceae;g__Collinsella;s__	d__Bacteria;p__Actinobacteria;c__Coriobacteriia;o__Coriobacteriales;f__Coriobacteriaceae;g__Collinsella;s__
GUT_GENOME179954	MGYG-HGUT-02919	ERS3640949	Uncultured	1967	NA	NA	NA	NA	6	0	0	0	0	0	3	0	0	3	2	2	3	d__Bacteria;p__Actinobacteriota;c__Coriobacteriia;o__Coriobacteriales;f__Coriobacteriaceae;g__Collinsella;s__Collinsella aerofaciens_F	d__Bacteria;p__Actinobacteria;c__Coriobacteriia;o__Coriobacteriales;f__Coriobacteriaceae;g__Collinsella;s__Collinsella aerofaciens
GUT_GENOME180009	MGYG-HGUT-02920	ERS3640950	Uncultured	1917	NA	NA	NA	NA	NA	0	0	0	0	0	2	0	0	2	2	1	2	d__Bacteria;p__Bacteroidota;c__Bacteroidia;o__Bacteroidales;f__Muribaculaceae;g__CAG-485;s__	d__Bacteria;p__Bacteroidetes;c__Bacteroidia;o__Bacteroidales;f__Porphyromonadaceae;g__;s__
GUT_GENOME180017	MGYG-HGUT-02921	ERS3640951	Uncultured	1200	NA	NA	NA	NA	NA	0	0	0	0	0	1	0	0	1	1	0	1	d__Bacteria;p__Actinobacteriota;c__Coriobacteriia;o__Coriobacteriales;f__Coriobacteriaceae;g__Collinsella;s__	d__Bacteria;p__Actinobacteria;c__Coriobacteriia;o__Coriobacteriales;f__Coriobacteriaceae;g__Collinsella;s__
GUT_GENOME180041	MGYG-HGUT-02922	ERS3640952	Uncultured	1789	1339	74.8463	2096	3435	120117	0.710435	0	0	0	0	5	8	18	31	22	12	23	d__Bacteria;p__Bacteroidota;c__Bacteroidia;o__Bacteroidales;f__UBA932;g__RC9;s__	d__Bacteria;p__Bacteroidetes;c__Bacteroidia;o__Bacteroidales;f__;g__;s__
GUT_GENOME180088	MGYG-HGUT-02923	ERS3640953	Uncultured	1656	NA	NA	NA	NA	NA	0	0	0	0	0	2	0	0	2	2	2	2	d__Bacteria;p__Actinobacteriota;c__Coriobacteriia;o__Coriobacteriales;f__Coriobacteriaceae;g__Collinsella;s__	d__Bacteria;p__Actinobacteria;c__Coriobacteriia;o__Coriobacteriales;f__Coriobacteriaceae;g__Collinsella;s__
GUT_GENOME180129	MGYG-HGUT-02924	ERS3640954	Uncultured	2358	NA	NA	NA	NA	548	0	0	0	0	0	3	0	0	3	3	2	3	d__Bacteria;p__Actinobacteriota;c__Coriobacteriia;o__Coriobacteriales;f__;g__;s__	d__Bacteria;p__Actinobacteria;c__Coriobacteriia;o__Coriobacteriales;f__;g__;s__
GUT_GENOME180273	MGYG-HGUT-02925	ERS3640955	Uncultured	1496	NA	NA	NA	NA	NA	0	0	0	0	0	2	0	0	2	1	1	2	d__Bacteria;p__Firmicutes;c__Bacilli;o__RF39;f__CAG-611;g__CAG-877;s__	d__Bacteria;p__Tenericutes;c__Mollicutes;o__Mycoplasmatales;f__Mycoplasmataceae;g__Mycoplasma;s__
GUT_GENOME180274	MGYG-HGUT-02926	ERS3640956	Uncultured	1700	1342	78.9412	7708	9050	401982	1.4914	0	0	0	0	227	171	311	709	576	110	577	d__Bacteria;p__Firmicutes_A;c__Clostridia;o__Oscillospirales;f__Oscillospiraceae;g__CAG-83;s__CAG-83 sp000431575	d__Bacteria;p__Firmicutes;c__;o__;f__;g__;s__
GUT_GENOME180310	MGYG-HGUT-02927	ERS3640957	Uncultured	1472	NA	NA	NA	NA	NA	0	0	0	0	0	1	0	0	1	1	0	1	d__Bacteria;p__Actinobacteriota;c__Coriobacteriia;o__Coriobacteriales;f__Coriobacteriaceae;g__Collinsella;s__	d__Bacteria;p__Actinobacteria;c__Coriobacteriia;o__Coriobacteriales;f__Coriobacteriaceae;g__Collinsella;s__
GUT_GENOME180601	MGYG-HGUT-02928	ERS3640958	Uncultured	978	NA	NA	NA	NA	NA	0	0	0	0	0	2	0	0	2	2	0	2	d__Bacteria;p__Actinobacteriota;c__Coriobacteriia;o__Coriobacteriales;f__Coriobacteriaceae;g__Collinsella;s__	d__Bacteria;p__Actinobacteria;c__Coriobacteriia;o__Coriobacteriales;f__Coriobacteriaceae;g__Collinsella;s__
GUT_GENOME180992	MGYG-HGUT-02929	ERS3640959	Uncultured	1297	NA	NA	NA	NA	NA	0	0	0	0	0	1	0	0	1	1	0	1	d__Bacteria;p__Actinobacteriota;c__Coriobacteriia;o__Coriobacteriales;f__Coriobacteriaceae;g__Collinsella;s__	d__Bacteria;p__Actinobacteria;c__Coriobacteriia;o__Coriobacteriales;f__Coriobacteriaceae;g__Collinsella;s__
GUT_GENOME181333	MGYG-HGUT-02930	ERS3640960	Uncultured	2111	1256	59.4979	6618	7874	297744	1.05639	0	0	0	0	82	82	120	284	190	85	190	d__Bacteria;p__Bacteroidota;c__Bacteroidia;o__Bacteroidales;f__Bacteroidaceae;g__Prevotellamassilia;s__	d__Bacteria;p__Bacteroidetes;c__Bacteroidia;o__Bacteroidales;f__Prevotellaceae;g__Prevotella;s__
GUT_GENOME181651	MGYG-HGUT-02931	ERS3640961	Uncultured	619	NA	NA	NA	NA	NA	0	0	0	0	0	1	0	0	1	1	0	1	d__Bacteria;p__Bacteroidota;c__Bacteroidia;o__Bacteroidales;f__Porphyromonadaceae;g__Porphyromonas;s__	d__Bacteria;p__Bacteroidetes;c__Bacteroidia;o__Bacteroidales;f__Porphyromonadaceae;g__Porphyromonas;s__
GUT_GENOME181927	MGYG-HGUT-02932	ERS3640962	Uncultured	1880	NA	NA	NA	NA	164398	0.387066	0	0	0	0	11	0	2	13	11	9	11	d__Bacteria;p__Actinobacteriota;c__Coriobacteriia;o__Coriobacteriales;f__Coriobacteriaceae;g__Collinsella;s__	d__Bacteria;p__Actinobacteria;c__Coriobacteriia;o__Coriobacteriales;f__Coriobacteriaceae;g__Collinsella;s__
GUT_GENOME182311	MGYG-HGUT-02933	ERS3640963	Uncultured	2508	NA	NA	NA	NA	31328	0	0	0	0	0	8	2	7	17	9	7	9	d__Bacteria;p__Bacteroidota;c__Bacteroidia;o__Bacteroidales;f__Bacteroidaceae;g__Bacteroides_A;s__	d__Bacteria;p__Bacteroidetes;c__Bacteroidia;o__Bacteroidales;f__Bacteroidaceae;g__Bacteroides;s__
GUT_GENOME182432	MGYG-HGUT-02934	ERS3640964	Uncultured	2716	NA	NA	NA	NA	721	0	0	0	0	0	1	1	1	3	1	1	1	d__Bacteria;p__Firmicutes_A;c__Clostridia;o__Oscillospirales;f__Acutalibacteraceae;g__MS4;s__	d__Bacteria;p__;c__;o__;f__;g__;s__
GUT_GENOME183079	MGYG-HGUT-02935	ERS3640965	Cultured (other / unknown source)	2248	NA	NA	NA	NA	50	0	0	0	0	0	1	0	2	3	2	1	2	d__Bacteria;p__Bacteroidota;c__Bacteroidia;o__Bacteroidales;f__Bacteroidaceae;g__Bacteroides_A;s__Bacteroides_A sp002161765	d__Bacteria;p__Bacteroidetes;c__Bacteroidia;o__Bacteroidales;f__Bacteroidaceae;g__Bacteroides;s__
GUT_GENOME183261	MGYG-HGUT-02936	ERS3640966	Uncultured	1670	NA	NA	NA	NA	141	0	0	0	0	0	1	1	2	4	2	1	2	d__Bacteria;p__Actinobacteriota;c__Coriobacteriia;o__Coriobacteriales;f__Coriobacteriaceae;g__Collinsella;s__	d__Bacteria;p__Actinobacteria;c__Coriobacteriia;o__Coriobacteriales;f__Coriobacteriaceae;g__Collinsella;s__
GUT_GENOME183568	MGYG-HGUT-02937	ERS3640967	Uncultured	2898	NA	NA	NA	NA	24	0	0	0	0	0	1	1	1	3	1	1	1	d__Bacteria;p__Firmicutes;c__Bacilli;o__Bacillales;f__Sporolactobacillaceae;g__Sporolactobacillus;s__	d__Bacteria;p__Firmicutes;c__Bacilli;o__Bacillales;f__Sporolactobacillaceae;g__Sporolactobacillus;s__
GUT_GENOME183774	MGYG-HGUT-02938	ERS3640968	Uncultured	2316	NA	NA	NA	NA	NA	0	0	0	0	0	1	0	0	1	1	0	1	d__Bacteria;p__Firmicutes_A;c__Clostridia;o__Clostridiales;f__Clostridiaceae;g__Clostridium_B;s__	d__Bacteria;p__Firmicutes;c__Clostridia;o__Clostridiales;f__Clostridiaceae;g__Clostridium;s__
GUT_GENOME183802	MGYG-HGUT-02939	ERS3640969	Cultured (other / unknown source)	2891	NA	NA	NA	NA	NA	0	0	0	0	0	1	0	0	1	1	0	1	d__Bacteria;p__Firmicutes;c__Bacilli;o__Lactobacillales;f__Enterococcaceae;g__Enterococcus_A;s__Enterococcus_A sp002140655	d__Bacteria;p__Firmicutes;c__Bacilli;o__Lactobacillales;f__Enterococcaceae;g__Enterococcus;s__
GUT_GENOME185132	MGYG-HGUT-02940	ERS3640970	Cultured (other / unknown source)	1124	NA	NA	NA	NA	NA	0	0	0	0	0	1	0	0	1	1	0	1	d__Bacteria;p__Actinobacteriota;c__Actinobacteria;o__Actinomycetales;f__Bifidobacteriaceae;g__Parascardovia;s__Parascardovia denticolens	d__Bacteria;p__Actinobacteria;c__Actinobacteria;o__Bifidobacteriales;f__Bifidobacteriaceae;g__Parascardovia;s__Parascardovia denticolens
GUT_GENOME185247	MGYG-HGUT-02941	ERS3640971	Cultured (other / unknown source)	1567	NA	NA	NA	NA	18976	0.351706	0	0	0	0	3	0	1	4	4	1	4	d__Bacteria;p__Actinobacteriota;c__Actinobacteria;o__Actinomycetales;f__Actinomycetaceae;g__Actinomyces;s__Actinomyces graevenitzii	d__Bacteria;p__Actinobacteria;c__Actinobacteria;o__Actinomycetales;f__Actinomycetaceae;g__Actinomyces;s__Actinomyces graevenitzii
GUT_GENOME185248	MGYG-HGUT-02942	ERS3640972	Uncultured	573	NA	NA	NA	NA	NA	0	0	0	0	0	1	0	0	1	1	0	1	d__Bacteria;p__Patescibacteria;c__Saccharimonadia;o__Saccharimonadales;f__Saccharimonadaceae;g__TM7x;s__	d__Bacteria;p__Candidatus Saccharibacteria;c__;o__;f__;g__;s__
GUT_GENOME185251	MGYG-HGUT-02943	ERS3640973	Cultured (other / unknown source)	2533	NA	NA	NA	NA	70046	0.373895	0	0	0	0	4	1	0	5	5	3	5	d__Bacteria;p__Actinobacteriota;c__Actinobacteria;o__Actinomycetales;f__Actinomycetaceae;g__Actinomyces;s__Actinomyces viscosus	d__Bacteria;p__Actinobacteria;c__Actinobacteria;o__Actinomycetales;f__Actinomycetaceae;g__Actinomyces;s__Actinomyces oris
GUT_GENOME185273	MGYG-HGUT-02944	ERS3640974	Uncultured	2514	NA	NA	NA	NA	49324	0	0	0	0	0	11	0	0	11	11	4	11	d__Bacteria;p__Firmicutes_A;c__Clostridia;o__Oscillospirales;f__Oscillospiraceae;g__Marseille-P3106;s__	d__Bacteria;p__Firmicutes;c__Clostridia;o__Clostridiales;f__;g__Pseudoflavonifractor;s__
GUT_GENOME185278	MGYG-HGUT-02945	ERS3640975	Cultured (other / unknown source)	3704	NA	NA	NA	NA	333	0.242716	0	0	0	0	8	0	1	9	7	3	9	d__Bacteria;p__Firmicutes_A;c__Clostridia;o__Lachnospirales;f__Lachnospiraceae;g__Bariatricus;s__Bariatricus massiliensis	d__Bacteria;p__Firmicutes;c__Clostridia;o__Clostridiales;f__Lachnospiraceae;g__Bariatricus;s__Bariatricus massiliensis
GUT_GENOME185532	MGYG-HGUT-02946	ERS3640976	Uncultured	3967	NA	NA	NA	NA	NA	0	0	0	0	0	2	0	0	2	2	0	2	d__Bacteria;p__Firmicutes_A;c__Clostridia;o__Lachnospirales;f__Lachnospiraceae;g__Clostridium_M;s__	d__Bacteria;p__Firmicutes;c__Clostridia;o__Clostridiales;f__Lachnospiraceae;g__Lachnoclostridium;s__
GUT_GENOME185633	MGYG-HGUT-02947	ERS3640977	Uncultured	1643	NA	NA	NA	NA	98	0	0	0	0	0	17	0	0	17	16	6	17	d__Bacteria;p__Actinobacteriota;c__Coriobacteriia;o__Coriobacteriales;f__Coriobacteriaceae;g__Collinsella;s__	d__Bacteria;p__Actinobacteria;c__Coriobacteriia;o__Coriobacteriales;f__Coriobacteriaceae;g__Collinsella;s__
GUT_GENOME185774	MGYG-HGUT-02948	ERS3640978	Uncultured	1818	NA	NA	NA	NA	391	0	0	0	0	0	14	0	0	14	11	7	14	d__Bacteria;p__Actinobacteriota;c__Coriobacteriia;o__Coriobacteriales;f__Coriobacteriaceae;g__Collinsella;s__	d__Bacteria;p__Actinobacteria;c__Coriobacteriia;o__Coriobacteriales;f__Coriobacteriaceae;g__Collinsella;s__
GUT_GENOME186025	MGYG-HGUT-02949	ERS3640979	Uncultured	4278	NA	NA	NA	NA	NA	0	0	0	0	0	1	0	0	1	1	1	1	d__Bacteria;p__Firmicutes_A;c__Clostridia;o__Lachnospirales;f__Lachnospiraceae;g__;s__	d__Bacteria;p__Firmicutes;c__Clostridia;o__Clostridiales;f__Lachnospiraceae;g__;s__
GUT_GENOME186046	MGYG-HGUT-02950	ERS3640980	Cultured (other / unknown source)	1330	NA	NA	NA	NA	NA	0	0	0	0	0	1	0	0	1	1	0	1	d__Bacteria;p__Fusobacteriota;c__Fusobacteriia;o__Fusobacteriales;f__Leptotrichiaceae;g__Leptotrichia;s__Leptotrichia wadei	d__Bacteria;p__Fusobacteria;c__Fusobacteriia;o__Fusobacteriales;f__Leptotrichiaceae;g__Leptotrichia;s__Leptotrichia wadei
GUT_GENOME186053	MGYG-HGUT-02951	ERS3640981	Uncultured	632	NA	NA	NA	NA	NA	0	0	0	0	0	1	0	0	1	1	0	1	d__Bacteria;p__Patescibacteria;c__Saccharimonadia;o__Saccharimonadales;f__Saccharimonadaceae;g__;s__	d__Bacteria;p__Candidatus Saccharibacteria;c__;o__;f__;g__;s__
GUT_GENOME186054	MGYG-HGUT-02952	ERS3640982	Uncultured	996	NA	NA	NA	NA	NA	0	0	0	0	0	1	0	0	1	1	0	1	d__Bacteria;p__Firmicutes;c__Bacilli;o__Erysipelotrichales;f__Erysipelotrichaceae;g__Solobacterium;s__	d__Bacteria;p__Firmicutes;c__Erysipelotrichia;o__Erysipelotrichales;f__Erysipelotrichaceae;g__Solobacterium;s__
GUT_GENOME186073	MGYG-HGUT-02953	ERS3640983	Uncultured	3424	NA	NA	NA	NA	NA	0	0	0	0	0	1	0	0	1	1	1	1	d__Bacteria;p__Firmicutes_A;c__Clostridia;o__Oscillospirales;f__Oscillospiraceae;g__Flavonifractor;s__	d__Bacteria;p__Firmicutes;c__Clostridia;o__Clostridiales;f__Clostridiaceae;g__Clostridium;s__
GUT_GENOME186087	MGYG-HGUT-02954	ERS3640984	Uncultured	2268	NA	NA	NA	NA	NA	0.653712	0	0	0	0	1	0	1	2	2	2	2	d__Bacteria;p__Firmicutes_A;c__Clostridia;o__Peptostreptococcales;f__Anaerovoracaceae;g__UBA1191;s__	d__Bacteria;p__Firmicutes;c__Clostridia;o__Clostridiales;f__Eubacteriaceae;g__Eubacterium;s__
GUT_GENOME186342	MGYG-HGUT-02955	ERS3640985	Uncultured	1951	1464	75.0384	3755	5219	163904	1.70279	0	0	0	0	60	60	87	207	173	71	173	d__Bacteria;p__Desulfobacterota_A;c__Desulfovibrionia;o__Desulfovibrionales;f__Desulfovibrionaceae;g__Desulfovibrio;s__Desulfovibrio sp900319575	d__Bacteria;p__Proteobacteria;c__Deltaproteobacteria;o__Desulfovibrionales;f__Desulfovibrionaceae;g__Desulfovibrio;s__
GUT_GENOME187014	MGYG-HGUT-02956	ERS3640986	Cultured (other / unknown source)	1114	NA	NA	NA	NA	NA	0	0	0	0	0	1	0	0	1	1	0	1	d__Bacteria;p__Firmicutes;c__Bacilli;o__Lactobacillales;f__Lactobacillaceae;g__Lactobacillus;s__Lactobacillus kalixensis	d__Bacteria;p__Firmicutes;c__Bacilli;o__Lactobacillales;f__Lactobacillaceae;g__Lactobacillus;s__Lactobacillus kalixensis
GUT_GENOME187126	MGYG-HGUT-02957	ERS3640987	Uncultured	1571	NA	NA	NA	NA	NA	0	0	0	0	0	1	0	0	1	1	0	1	d__Bacteria;p__Actinobacteriota;c__Coriobacteriia;o__Coriobacteriales;f__Eggerthellaceae;g__;s__	d__Bacteria;p__Actinobacteria;c__Coriobacteriia;o__Eggerthellales;f__Eggerthellaceae;g__;s__
GUT_GENOME187127	MGYG-HGUT-02958	ERS3640988	Uncultured	1804	NA	NA	NA	NA	69	0	0	0	0	0	13	0	0	13	12	5	13	d__Bacteria;p__Actinobacteriota;c__Coriobacteriia;o__Coriobacteriales;f__Coriobacteriaceae;g__Collinsella;s__	d__Bacteria;p__Actinobacteria;c__Coriobacteriia;o__Coriobacteriales;f__Coriobacteriaceae;g__Collinsella;s__
GUT_GENOME187394	MGYG-HGUT-02959	ERS3640989	Cultured (other / unknown source)	1553	NA	NA	NA	NA	7321	0	0	0	0	0	5	0	0	5	3	3	3	d__Bacteria;p__Firmicutes_A;c__Clostridia;o__Tissierellales;f__Peptoniphilaceae;g__Peptoniphilus_A;s__Peptoniphilus_A rhinitidis	d__Bacteria;p__Firmicutes;c__Tissierellia;o__Tissierellales;f__Peptoniphilaceae;g__Peptoniphilus;s__Peptoniphilus lacydonensis
GUT_GENOME187777	MGYG-HGUT-02960	ERS3640990	Uncultured	2387	NA	NA	NA	NA	95	0	0	0	0	0	2	0	1	3	2	0	2	d__Bacteria;p__Bacteroidota;c__Bacteroidia;o__Bacteroidales;f__Bacteroidaceae;g__Prevotella;s__	d__Bacteria;p__Bacteroidetes;c__Bacteroidia;o__Bacteroidales;f__Prevotellaceae;g__Prevotella;s__
GUT_GENOME187900	MGYG-HGUT-02961	ERS3640991	Uncultured	1779	NA	NA	NA	NA	115	0	0	0	0	0	2	0	1	3	2	1	2	d__Bacteria;p__Actinobacteriota;c__Coriobacteriia;o__Coriobacteriales;f__Coriobacteriaceae;g__Collinsella;s__	d__Bacteria;p__Actinobacteria;c__Coriobacteriia;o__Coriobacteriales;f__Coriobacteriaceae;g__Collinsella;s__
GUT_GENOME188058	MGYG-HGUT-02962	ERS3640992	Uncultured	2985	NA	NA	NA	NA	304	0	0	0	0	0	2	0	1	3	2	2	2	d__Bacteria;p__Firmicutes_A;c__Clostridia;o__Clostridiales;f__Clostridiaceae;g__Clostridium;s__	d__Bacteria;p__Firmicutes;c__Clostridia;o__Clostridiales;f__Clostridiaceae;g__Clostridium;s__
GUT_GENOME188395	MGYG-HGUT-02963	ERS3640993	Cultured (other / unknown source)	4466	NA	NA	NA	NA	NA	0	0	0	0	0	2	0	0	2	1	1	1	d__Bacteria;p__Firmicutes_A;c__Clostridia;o__Lachnospirales;f__Lachnospiraceae;g__Anaerosporobacter;s__Anaerosporobacter mobilis	d__Bacteria;p__Firmicutes;c__Clostridia;o__Clostridiales;f__Lachnospiraceae;g__Anaerosporobacter;s__Anaerosporobacter mobilis
GUT_GENOME188398	MGYG-HGUT-02964	ERS3640994	Cultured (other / unknown source)	2203	NA	NA	NA	NA	NA	0	0	0	0	0	2	0	0	2	1	0	1	d__Bacteria;p__Firmicutes_A;c__Clostridia;o__Oscillospirales;f__Oscillospiraceae;g__Oscillibacter;s__Oscillibacter ruminantium	d__Bacteria;p__Firmicutes;c__Clostridia;o__Clostridiales;f__Oscillospiraceae;g__Oscillibacter;s__Oscillibacter ruminantium
GUT_GENOME188419	MGYG-HGUT-02965	ERS3640995	Uncultured	2021	NA	NA	NA	NA	NA	0	0	0	0	0	2	0	0	2	1	1	1	d__Bacteria;p__Firmicutes_A;c__Clostridia;o__Oscillospirales;f__Ruminococcaceae;g__;s__	d__Bacteria;p__Firmicutes;c__Clostridia;o__Clostridiales;f__Ruminococcaceae;g__;s__
GUT_GENOME188425	MGYG-HGUT-02966	ERS3640996	Uncultured	3845	NA	NA	NA	NA	NA	0	0	0	0	0	2	0	0	2	1	1	1	d__Bacteria;p__Firmicutes_A;c__Clostridia;o__Lachnospirales;f__Lachnospiraceae;g__Blautia_A;s__	d__Bacteria;p__Firmicutes;c__Clostridia;o__Clostridiales;f__Lachnospiraceae;g__Blautia;s__
GUT_GENOME188428	MGYG-HGUT-02967	ERS3640997	Cultured (other / unknown source)	2553	NA	NA	NA	NA	NA	0	0	0	0	0	1	0	0	1	1	0	1	d__Bacteria;p__Firmicutes;c__Bacilli;o__Lactobacillales;f__Enterococcaceae;g__Enterococcus_A;s__Enterococcus_A pallens	d__Bacteria;p__Firmicutes;c__Bacilli;o__Lactobacillales;f__Enterococcaceae;g__Enterococcus;s__Enterococcus pallens
GUT_GENOME188619	MGYG-HGUT-02968	ERS3640998	Uncultured	1838	NA	NA	NA	NA	NA	0	0	0	0	0	2	0	0	2	2	2	2	d__Bacteria;p__Actinobacteriota;c__Coriobacteriia;o__Coriobacteriales;f__Coriobacteriaceae;g__Collinsella;s__	d__Bacteria;p__Actinobacteria;c__Coriobacteriia;o__Coriobacteriales;f__Coriobacteriaceae;g__Collinsella;s__
GUT_GENOME188728	MGYG-HGUT-02969	ERS3640999	Uncultured	1769	1176	66.4782	2638	3814	63587	0.667171	0	0	0	0	22	10	19	51	34	19	36	d__Bacteria;p__Firmicutes_C;c__Negativicutes;o__Acidaminococcales;f__Acidaminococcaceae;g__Succiniclasticum;s__	d__Bacteria;p__Firmicutes;c__Negativicutes;o__Acidaminococcales;f__;g__;s__
GUT_GENOME189179	MGYG-HGUT-02970	ERS3641000	Uncultured	1773	NA	NA	NA	NA	836	0	0	0	0	0	3	0	0	3	3	1	3	d__Bacteria;p__Actinobacteriota;c__Coriobacteriia;o__Coriobacteriales;f__Coriobacteriaceae;g__Collinsella;s__	d__Bacteria;p__Actinobacteria;c__Coriobacteriia;o__Coriobacteriales;f__Coriobacteriaceae;g__Collinsella;s__
GUT_GENOME189446	MGYG-HGUT-02971	ERS3641001	Uncultured	1677	NA	NA	NA	NA	2930	0	0	0	0	0	7	0	0	7	7	5	7	d__Bacteria;p__Actinobacteriota;c__Coriobacteriia;o__Coriobacteriales;f__Coriobacteriaceae;g__Collinsella;s__	d__Bacteria;p__Actinobacteria;c__Coriobacteriia;o__Coriobacteriales;f__Coriobacteriaceae;g__Collinsella;s__
GUT_GENOME189556	MGYG-HGUT-02972	ERS3641002	Cultured (other / unknown source)	1197	NA	NA	NA	NA	64828	0.678066	0	0	0	0	1	0	8	9	9	8	9	d__Bacteria;p__Actinobacteriota;c__Coriobacteriia;o__Coriobacteriales;f__Atopobiaceae;g__Fannyhessea;s__Fannyhessea vaginae	d__Bacteria;p__Actinobacteria;c__Coriobacteriia;o__Coriobacteriales;f__Atopobiaceae;g__Atopobium;s__Atopobium vaginae
GUT_GENOME189606	MGYG-HGUT-02973	ERS3641003	Uncultured	2069	NA	NA	NA	NA	NA	0	0	0	0	0	1	0	0	1	1	0	1	d__Bacteria;p__Firmicutes_A;c__Clostridia;o__Lachnospirales;f__Lachnospiraceae;g__UBA7096;s__	d__Bacteria;p__Firmicutes;c__Clostridia;o__Clostridiales;f__Lachnospiraceae;g__;s__
GUT_GENOME189814	MGYG-HGUT-02974	ERS3641004	Cultured (other / unknown source)	2151	NA	NA	NA	NA	8654	0.984562	0	0	0	0	3	1	4	8	8	1	8	d__Bacteria;p__Firmicutes_A;c__Clostridia;o__Lachnospirales;f__Lachnospiraceae;g__UBA7096;s__UBA7096 sp002492425	d__Bacteria;p__Firmicutes;c__Clostridia;o__Clostridiales;f__Lachnospiraceae;g__;s__
GUT_GENOME189835	MGYG-HGUT-02975	ERS3641005	Uncultured	1610	NA	NA	NA	NA	1151	0.439272	0	0	0	0	2	1	0	3	3	1	3	d__Bacteria;p__Firmicutes_A;c__Clostridia;o__Peptostreptococcales;f__Anaerovoracaceae;g__UBA1191;s__	d__Bacteria;p__Firmicutes;c__Clostridia;o__Clostridiales;f__Eubacteriaceae;g__Eubacterium;s__
GUT_GENOME189839	MGYG-HGUT-02976	ERS3641006	Uncultured	634	NA	NA	NA	NA	5148	0	0	0	0	0	3	0	0	3	3	0	3	d__Bacteria;p__Patescibacteria;c__Saccharimonadia;o__Saccharimonadales;f__Saccharimonadaceae;g__TM7x;s__	d__Bacteria;p__Candidatus Saccharibacteria;c__;o__;f__;g__;s__
GUT_GENOME189877	MGYG-HGUT-02977	ERS3641007	Cultured (other / unknown source)	1092	NA	NA	NA	NA	NA	0	0	0	0	0	1	0	0	1	1	0	1	d__Bacteria;p__Actinobacteriota;c__Actinobacteria;o__Actinomycetales;f__Bifidobacteriaceae;g__Bifidobacterium;s__Bifidobacterium vaginale_F	d__Bacteria;p__Actinobacteria;c__Actinobacteria;o__Bifidobacteriales;f__Bifidobacteriaceae;g__Gardnerella;s__Gardnerella vaginalis
GUT_GENOME189954	MGYG-HGUT-02978	ERS3641008	Uncultured	1865	NA	NA	NA	NA	6163	0	0	0	0	0	5	0	0	5	4	3	4	d__Bacteria;p__Actinobacteriota;c__Coriobacteriia;o__Coriobacteriales;f__Coriobacteriaceae;g__Collinsella;s__	d__Bacteria;p__Actinobacteria;c__Coriobacteriia;o__Coriobacteriales;f__Coriobacteriaceae;g__Collinsella;s__
GUT_GENOME190114	MGYG-HGUT-02979	ERS3641009	Uncultured	1946	NA	NA	NA	NA	14518	0.689645	0	0	0	0	3	1	3	7	5	1	5	d__Bacteria;p__Firmicutes_A;c__Clostridia;o__Oscillospirales;f__Acutalibacteraceae;g__Acutalibacter;s__	d__Bacteria;p__Firmicutes;c__;o__;f__;g__;s__
GUT_GENOME190117	MGYG-HGUT-02980	ERS3641010	Uncultured	2018	NA	NA	NA	NA	78116	0.884706	0	0	0	0	6	1	3	10	7	4	7	d__Bacteria;p__Firmicutes_A;c__Clostridia;o__Oscillospirales;f__Acutalibacteraceae;g__UBA1691;s__UBA1691 sp002320555	d__Bacteria;p__Firmicutes;c__Clostridia;o__Clostridiales;f__Ruminococcaceae;g__;s__
GUT_GENOME190202	MGYG-HGUT-02981	ERS3641011	Uncultured	1797	NA	NA	NA	NA	NA	0	0	0	0	0	2	0	0	2	2	0	2	d__Bacteria;p__Actinobacteriota;c__Coriobacteriia;o__Coriobacteriales;f__Coriobacteriaceae;g__Collinsella;s__Collinsella aerofaciens_F	d__Bacteria;p__Actinobacteria;c__Coriobacteriia;o__Coriobacteriales;f__Coriobacteriaceae;g__Collinsella;s__Collinsella aerofaciens
GUT_GENOME190324	MGYG-HGUT-02982	ERS3641012	Uncultured	952	NA	NA	NA	NA	NA	0	0	0	0	0	1	0	0	1	1	0	1	d__Bacteria;p__Firmicutes;c__Bacilli;o__Lactobacillales;f__Streptococcaceae;g__Streptococcus;s__	d__Bacteria;p__Firmicutes;c__Bacilli;o__Lactobacillales;f__Streptococcaceae;g__Streptococcus;s__
GUT_GENOME190431	MGYG-HGUT-02983	ERS3641013	Uncultured	1193	NA	NA	NA	NA	NA	0	0	0	0	0	1	0	0	1	1	0	1	d__Bacteria;p__Firmicutes;c__Bacilli;o__Staphylococcales;f__Gemellaceae;g__Gemella;s__	d__Bacteria;p__Firmicutes;c__Bacilli;o__Bacillales;f__;g__Gemella;s__
GUT_GENOME190474	MGYG-HGUT-02984	ERS3641014	Uncultured	1505	NA	NA	NA	NA	NA	0	0	0	0	0	1	0	0	1	1	0	1	d__Bacteria;p__Firmicutes_A;c__Clostridia;o__Oscillospirales;f__Acutalibacteraceae;g__UBA737;s__	d__Bacteria;p__Firmicutes;c__Clostridia;o__Clostridiales;f__Ruminococcaceae;g__;s__
GUT_GENOME190811	MGYG-HGUT-02985	ERS3641015	Uncultured	2164	NA	NA	NA	NA	NA	0.653712	0	0	0	0	1	0	1	2	2	1	2	d__Bacteria;p__Firmicutes_A;c__Clostridia;o__Lachnospirales;f__Lachnospiraceae;g__Blautia_A;s__	d__Bacteria;p__Firmicutes;c__Clostridia;o__Clostridiales;f__Lachnospiraceae;g__Blautia;s__
GUT_GENOME191265	MGYG-HGUT-02986	ERS3641016	Cultured (other / unknown source)	1736	NA	NA	NA	NA	16572	0	0	0	0	0	4	0	0	4	3	2	3	d__Bacteria;p__Firmicutes;c__Bacilli;o__Staphylococcales;f__Gemellaceae;g__Gemella;s__Gemella sanguinis	d__Bacteria;p__Firmicutes;c__Bacilli;o__Bacillales;f__;g__Gemella;s__Gemella sanguinis
GUT_GENOME191309	MGYG-HGUT-02987	ERS3641017	Uncultured	696	NA	NA	NA	NA	NA	0	0	0	0	0	1	0	0	1	1	0	1	d__Bacteria;p__Patescibacteria;c__Saccharimonadia;o__Saccharimonadales;f__Saccharimonadaceae;g__TM7x;s__	d__Bacteria;p__Candidatus Saccharibacteria;c__;o__;f__;g__;s__
GUT_GENOME191311	MGYG-HGUT-02988	ERS3641018	Uncultured	1718	NA	NA	NA	NA	NA	0	0	0	0	0	1	0	0	1	1	0	1	d__Bacteria;p__Actinobacteriota;c__Actinobacteria;o__Actinomycetales;f__Actinomycetaceae;g__Pauljensenia;s__	d__Bacteria;p__Actinobacteria;c__Actinobacteria;o__Actinomycetales;f__Actinomycetaceae;g__Actinomyces;s__
GUT_GENOME191958	MGYG-HGUT-02989	ERS3641019	Uncultured	2551	NA	NA	NA	NA	28	0	0	0	0	0	3	0	0	3	3	1	3	d__Bacteria;p__Firmicutes_A;c__Clostridia;o__Lachnospirales;f__Lachnospiraceae;g__Marvinbryantia;s__	d__Bacteria;p__Firmicutes;c__Clostridia;o__Clostridiales;f__Clostridiaceae;g__Clostridium;s__
GUT_GENOME192289	MGYG-HGUT-02990	ERS3641020	Cultured (other / unknown source)	1528	923	60.4058	2070	2993	134498	1.08588	0	0	0	0	25	5	18	48	39	16	39	d__Bacteria;p__Firmicutes_C;c__Negativicutes;o__Veillonellales;f__Dialisteraceae;g__Allisonella;s__Allisonella histaminiformans	d__Bacteria;p__Firmicutes;c__Negativicutes;o__Veillonellales;f__Veillonellaceae;g__Allisonella;s__Allisonella histaminiformans
GUT_GENOME192690	MGYG-HGUT-02991	ERS3641021	Uncultured	1795	NA	NA	NA	NA	298	0	0	0	0	0	5	0	0	5	3	3	5	d__Bacteria;p__Actinobacteriota;c__Coriobacteriia;o__Coriobacteriales;f__Coriobacteriaceae;g__Collinsella;s__	d__Bacteria;p__Actinobacteria;c__Coriobacteriia;o__Coriobacteriales;f__Coriobacteriaceae;g__Collinsella;s__
GUT_GENOME192714	MGYG-HGUT-02992	ERS3641022	Uncultured	2163	NA	NA	NA	NA	557	0	0	0	0	0	3	0	0	3	3	0	3	d__Bacteria;p__Firmicutes_A;c__Clostridia;o__Lachnospirales;f__Lachnospiraceae;g__Dorea;s__	d__Bacteria;p__Firmicutes;c__Clostridia;o__Clostridiales;f__Lachnospiraceae;g__Dorea;s__
GUT_GENOME192801	MGYG-HGUT-02993	ERS3641023	Uncultured	2268	1569	69.1799	18275	19844	390322	1.50948	0	0	0	0	106	76	260	442	359	154	359	d__Bacteria;p__Firmicutes_A;c__Clostridia;o__Oscillospirales;f__Oscillospiraceae;g__CAG-170;s__CAG-170 sp000432135	d__Bacteria;p__Firmicutes;c__;o__;f__;g__;s__
GUT_GENOME192857	MGYG-HGUT-02994	ERS3641024	Uncultured	2056	NA	NA	NA	NA	58391	0.626591	0	0	0	0	7	4	7	18	10	6	11	d__Bacteria;p__Firmicutes_C;c__Negativicutes;o__Veillonellales;f__Megasphaeraceae;g__Megasphaera;s__Megasphaera sp002319965	d__Bacteria;p__Firmicutes;c__Negativicutes;o__Veillonellales;f__Veillonellaceae;g__Megasphaera;s__
GUT_GENOME192985	MGYG-HGUT-02995	ERS3641025	Uncultured	4020	NA	NA	NA	NA	NA	0	0	0	0	0	2	0	0	2	2	0	2	d__Bacteria;p__Firmicutes_A;c__Clostridia;o__Lachnospirales;f__Lachnospiraceae;g__Clostridium_M;s__	d__Bacteria;p__Firmicutes;c__Clostridia;o__Clostridiales;f__Lachnospiraceae;g__Lachnoclostridium;s__
GUT_GENOME193080	MGYG-HGUT-02996	ERS3641026	Uncultured	2138	NA	NA	NA	NA	17087	1.11054	0	0	0	0	9	3	8	20	16	5	16	d__Bacteria;p__Desulfobacterota_A;c__Desulfovibrionia;o__Desulfovibrionales;f__Desulfovibrionaceae;g__Desulfovibrio;s__	d__Bacteria;p__Proteobacteria;c__Deltaproteobacteria;o__Desulfovibrionales;f__Desulfovibrionaceae;g__Desulfovibrio;s__
GUT_GENOME193126	MGYG-HGUT-02997	ERS3641027	Cultured (other / unknown source)	1469	NA	NA	NA	NA	NA	0	0	0	0	0	1	0	0	1	1	0	1	d__Bacteria;p__Firmicutes;c__Bacilli;o__Lactobacillales;f__Streptococcaceae;g__Lactococcus;s__Lactococcus piscium_C	d__Bacteria;p__Firmicutes;c__Bacilli;o__Lactobacillales;f__Streptococcaceae;g__Lactococcus;s__Lactococcus piscium
GUT_GENOME193231	MGYG-HGUT-02998	ERS3641028	Uncultured	1111	NA	NA	NA	NA	51299	0.653712	0	0	0	0	3	0	3	6	6	0	6	d__Bacteria;p__Actinobacteriota;c__Coriobacteriia;o__Coriobacteriales;f__Atopobiaceae;g__Lancefieldella;s__Lancefieldella sp000564995	d__Bacteria;p__Actinobacteria;c__Coriobacteriia;o__Coriobacteriales;f__Atopobiaceae;g__Atopobium;s__
GUT_GENOME193237	MGYG-HGUT-02999	ERS3641029	Cultured (other / unknown source)	746	NA	NA	NA	NA	NA	0	0	0	0	0	1	0	0	1	1	0	1	d__Bacteria;p__Actinobacteriota;c__Actinobacteria;o__Actinomycetales;f__Micrococcaceae;g__Rothia;s__Rothia dentocariosa	d__Bacteria;p__Actinobacteria;c__Actinobacteria;o__Micrococcales;f__Micrococcaceae;g__Rothia;s__Rothia dentocariosa
GUT_GENOME193238	MGYG-HGUT-03000	ERS3641030	Cultured (other / unknown source)	1312	NA	NA	NA	NA	4370	0	0	0	0	0	3	0	0	3	3	0	3	d__Bacteria;p__Actinobacteriota;c__Actinobacteria;o__Actinomycetales;f__Micrococcaceae;g__Rothia;s__Rothia aeria	d__Bacteria;p__Actinobacteria;c__Actinobacteria;o__Micrococcales;f__Micrococcaceae;g__Rothia;s__Rothia aeria
GUT_GENOME193239	MGYG-HGUT-03001	ERS3641031	Cultured (other / unknown source)	1750	NA	NA	NA	NA	622	0	0	0	0	0	5	0	0	5	5	1	5	d__Bacteria;p__Firmicutes_A;c__Clostridia;o__Lachnospirales;f__Lachnospiraceae;g__Stomatobaculum;s__Stomatobaculum longum	d__Bacteria;p__Firmicutes;c__Clostridia;o__Clostridiales;f__Lachnospiraceae;g__Stomatobaculum;s__Stomatobaculum longum
GUT_GENOME193403	MGYG-HGUT-03002	ERS3641032	Cultured (other / unknown source)	1748	NA	NA	NA	NA	NA	0	0	0	0	0	1	0	0	1	1	0	1	d__Bacteria;p__Firmicutes;c__Bacilli;o__Lactobacillales;f__Streptococcaceae;g__Streptococcus;s__	d__Bacteria;p__Firmicutes;c__Bacilli;o__Lactobacillales;f__Streptococcaceae;g__Streptococcus;s__
GUT_GENOME193531	MGYG-HGUT-03003	ERS3641033	Uncultured	1541	NA	NA	NA	NA	NA	0	0	0	0	0	2	0	0	2	2	2	2	d__Bacteria;p__Actinobacteriota;c__Coriobacteriia;o__Coriobacteriales;f__Eggerthellaceae;g__CAG-1427;s__	d__Bacteria;p__Actinobacteria;c__Coriobacteriia;o__Eggerthellales;f__Eggerthellaceae;g__Eggerthella;s__
GUT_GENOME193535	MGYG-HGUT-03004	ERS3641034	Cultured (other / unknown source)	2410	1555	64.5228	4673	6228	25903	0.680851	0	0	0	0	11	4	16	31	21	15	21	d__Bacteria;p__Firmicutes_A;c__Clostridia;o__Oscillospirales;f__Acutalibacteraceae;g__Anaeromassilibacillus;s__Anaeromassilibacillus sp001305115	d__Bacteria;p__Firmicutes;c__Clostridia;o__Clostridiales;f__Ruminococcaceae;g__;s__
GUT_GENOME193642	MGYG-HGUT-03005	ERS3641035	Uncultured	2457	NA	NA	NA	NA	2336	0.843532	0	0	0	0	2	0	2	4	4	0	4	d__Bacteria;p__Firmicutes_A;c__Clostridia;o__Oscillospirales;f__Ruminococcaceae;g__Ruminococcus;s__	d__Bacteria;p__Firmicutes;c__Clostridia;o__Clostridiales;f__Ruminococcaceae;g__Ruminococcus;s__
GUT_GENOME193885	MGYG-HGUT-03006	ERS3641036	Uncultured	1502	NA	NA	NA	NA	3209	0	0	0	0	0	3	0	0	3	3	1	3	d__Bacteria;p__Actinobacteriota;c__Coriobacteriia;o__Coriobacteriales;f__Coriobacteriaceae;g__Collinsella;s__	d__Bacteria;p__Actinobacteria;c__Coriobacteriia;o__Coriobacteriales;f__Coriobacteriaceae;g__Collinsella;s__
GUT_GENOME194012	MGYG-HGUT-03007	ERS3641037	Uncultured	1892	NA	NA	NA	NA	54251	0	0	0	0	0	13	0	0	13	12	9	13	d__Bacteria;p__Actinobacteriota;c__Coriobacteriia;o__Coriobacteriales;f__Coriobacteriaceae;g__Collinsella;s__	d__Bacteria;p__Actinobacteria;c__Coriobacteriia;o__Coriobacteriales;f__Coriobacteriaceae;g__Collinsella;s__
GUT_GENOME194072	MGYG-HGUT-03008	ERS3641038	Uncultured	688	NA	NA	NA	NA	NA	0	0	0	0	0	2	0	0	2	2	0	2	d__Bacteria;p__Patescibacteria;c__Saccharimonadia;o__Saccharimonadales;f__Saccharimonadaceae;g__TM7x;s__	d__Bacteria;p__Candidatus Saccharibacteria;c__;o__;f__;g__;s__
GUT_GENOME194073	MGYG-HGUT-03009	ERS3641039	Cultured (other / unknown source)	1095	NA	NA	NA	NA	NA	0	0	0	0	0	1	0	0	1	1	0	1	d__Bacteria;p__Firmicutes_A;c__Clostridia;o__Lachnospirales;f__Lachnospiraceae;g__Oribacterium;s__Oribacterium sinus	d__Bacteria;p__Firmicutes;c__Clostridia;o__Clostridiales;f__Lachnospiraceae;g__Oribacterium;s__Oribacterium sinus
GUT_GENOME194081	MGYG-HGUT-03010	ERS3641040	Uncultured	1347	NA	NA	NA	NA	44353	0.29292	0	0	0	0	6	0	1	7	7	0	7	d__Bacteria;p__Firmicutes;c__Bacilli;o__Lactobacillales;f__Aerococcaceae;g__Granulicatella;s__	d__Bacteria;p__Firmicutes;c__Bacilli;o__Lactobacillales;f__Streptococcaceae;g__Streptococcus;s__
GUT_GENOME194232	MGYG-HGUT-03011	ERS3641041	Uncultured	1776	NA	NA	NA	NA	68440	0	0	0	0	0	4	0	0	4	4	3	4	d__Bacteria;p__Actinobacteriota;c__Coriobacteriia;o__Coriobacteriales;f__Coriobacteriaceae;g__Collinsella;s__	d__Bacteria;p__Actinobacteria;c__Coriobacteriia;o__Coriobacteriales;f__Coriobacteriaceae;g__Collinsella;s__
GUT_GENOME194547	MGYG-HGUT-03012	ERS3641042	Uncultured	2946	NA	NA	NA	NA	129	0	0	0	0	0	4	0	0	4	4	2	4	d__Bacteria;p__Firmicutes_A;c__Clostridia;o__Lachnospirales;f__Lachnospiraceae;g__Blautia_A;s__	d__Bacteria;p__Firmicutes;c__Clostridia;o__Clostridiales;f__Lachnospiraceae;g__Blautia;s__
GUT_GENOME194589	MGYG-HGUT-03013	ERS3641043	Cultured (other / unknown source)	2110	NA	NA	NA	NA	744	0	0	0	0	0	4	0	0	4	4	3	4	d__Bacteria;p__Firmicutes_A;c__Clostridia;o__Lachnospirales;f__Lachnospiraceae;g__Oribacterium;s__Oribacterium sinus	d__Bacteria;p__Firmicutes;c__Clostridia;o__Clostridiales;f__Lachnospiraceae;g__Oribacterium;s__Oribacterium sinus
GUT_GENOME194590	MGYG-HGUT-03014	ERS3641044	Cultured (other / unknown source)	1447	NA	NA	NA	NA	72750	0	0	0	0	0	10	0	0	10	10	3	10	d__Bacteria;p__Actinobacteriota;c__Actinobacteria;o__Actinomycetales;f__Actinomycetaceae;g__Actinomyces;s__Actinomyces graevenitzii	d__Bacteria;p__Actinobacteria;c__Actinobacteria;o__Actinomycetales;f__Actinomycetaceae;g__Actinomyces;s__Actinomyces graevenitzii
GUT_GENOME194726	MGYG-HGUT-03015	ERS3641045	Uncultured	1703	NA	NA	NA	NA	NA	0	0	0	0	0	1	0	1	2	1	1	1	d__Bacteria;p__Proteobacteria;c__Gammaproteobacteria;o__Enterobacterales;f__Pasteurellaceae;g__Haemophilus_D;s__	d__Bacteria;p__Proteobacteria;c__Gammaproteobacteria;o__Pasteurellales;f__Pasteurellaceae;g__Haemophilus;s__
GUT_GENOME194757	MGYG-HGUT-03016	ERS3641046	Cultured (other / unknown source)	3491	NA	NA	NA	NA	NA	0	0	0	0	0	1	0	1	2	1	1	1	d__Bacteria;p__Proteobacteria;c__Gammaproteobacteria;o__Pseudomonadales;f__Halomonadaceae;g__Salinicola;s__Salinicola tamaricis	d__Bacteria;p__Proteobacteria;c__Gammaproteobacteria;o__Oceanospirillales;f__Halomonadaceae;g__Salinicola;s__Salinicola tamaricis
GUT_GENOME194902	MGYG-HGUT-03017	ERS3641047	Uncultured	1962	1462	74.5158	8372	9834	292545	1.28869	0	0	0	0	184	39	140	363	210	131	222	d__Bacteria;p__Proteobacteria;c__Gammaproteobacteria;o__Burkholderiales;f__Burkholderiaceae;g__Duodenibacillus;s__	d__Bacteria;p__Proteobacteria;c__Betaproteobacteria;o__Burkholderiales;f__Sutterellaceae;g__Duodenibacillus;s__
GUT_GENOME195281	MGYG-HGUT-03018	ERS3641048	Uncultured	2025	NA	NA	NA	NA	NA	0	0	0	0	0	1	0	0	1	1	1	1	d__Bacteria;p__Bacteroidota;c__Bacteroidia;o__Bacteroidales;f__Rikenellaceae;g__Alistipes_A;s__	d__Bacteria;p__Bacteroidetes;c__Bacteroidia;o__Bacteroidales;f__Rikenellaceae;g__Alistipes;s__
GUT_GENOME195293	MGYG-HGUT-03019	ERS3641049	Uncultured	1179	NA	NA	NA	NA	NA	0	0	0	0	0	1	0	0	1	1	0	1	d__Bacteria;p__Bacteroidota;c__Bacteroidia;o__Bacteroidales;f__Rikenellaceae;g__Alistipes;s__	d__Bacteria;p__Bacteroidetes;c__Bacteroidia;o__Bacteroidales;f__Rikenellaceae;g__Alistipes;s__
GUT_GENOME195439	MGYG-HGUT-03020	ERS3641050	Uncultured	1270	NA	NA	NA	NA	NA	0	0	0	0	0	1	0	0	1	1	0	1	d__Bacteria;p__Actinobacteriota;c__Coriobacteriia;o__Coriobacteriales;f__Coriobacteriaceae;g__Collinsella;s__	d__Bacteria;p__Actinobacteria;c__Coriobacteriia;o__Coriobacteriales;f__Coriobacteriaceae;g__Collinsella;s__
GUT_GENOME195657	MGYG-HGUT-03021	ERS3641051	Uncultured	622	NA	NA	NA	NA	NA	0	0	0	0	0	1	0	0	1	1	0	1	d__Bacteria;p__Proteobacteria;c__Gammaproteobacteria;o__Enterobacterales;f__Pasteurellaceae;g__Haemophilus_D;s__	d__Bacteria;p__Proteobacteria;c__Gammaproteobacteria;o__Pasteurellales;f__Pasteurellaceae;g__Haemophilus;s__
GUT_GENOME195667	MGYG-HGUT-03022	ERS3641052	Uncultured	2098	1405	66.9685	9106	10511	333198	1.08058	0	0	0	0	215	152	319	686	521	325	525	d__Bacteria;p__Proteobacteria;c__Gammaproteobacteria;o__Burkholderiales;f__Burkholderiaceae;g__Parasutterella;s__Parasutterella sp000980495	d__Bacteria;p__Proteobacteria;c__Gammaproteobacteria;o__Pseudomonadales;f__Moraxellaceae;g__;s__
GUT_GENOME195758	MGYG-HGUT-03023	ERS3641053	Uncultured	1755	NA	NA	NA	NA	NA	0	0	0	0	0	1	0	1	2	1	0	1	d__Bacteria;p__Proteobacteria;c__Gammaproteobacteria;o__Burkholderiales;f__Burkholderiaceae;g__Parasutterella;s__	d__Bacteria;p__Proteobacteria;c__Gammaproteobacteria;o__Pseudomonadales;f__Moraxellaceae;g__;s__
GUT_GENOME195840	MGYG-HGUT-03024	ERS3641054	Uncultured	1721	NA	NA	NA	NA	NA	0	0	0	0	0	1	0	0	1	1	1	1	d__Bacteria;p__Actinobacteriota;c__Coriobacteriia;o__Coriobacteriales;f__Coriobacteriaceae;g__Collinsella;s__	d__Bacteria;p__Actinobacteria;c__Coriobacteriia;o__Coriobacteriales;f__Coriobacteriaceae;g__Collinsella;s__
GUT_GENOME195910	MGYG-HGUT-03025	ERS3641055	Uncultured	1688	NA	NA	NA	NA	NA	0	0	0	0	0	1	0	1	2	1	1	1	d__Bacteria;p__Actinobacteriota;c__Coriobacteriia;o__Coriobacteriales;f__Coriobacteriaceae;g__Collinsella;s__	d__Bacteria;p__Actinobacteria;c__Coriobacteriia;o__Coriobacteriales;f__Coriobacteriaceae;g__Collinsella;s__
GUT_GENOME195950	MGYG-HGUT-03026	ERS3641056	Uncultured	1654	NA	NA	NA	NA	NA	0	0	0	0	0	1	0	1	2	1	0	1	d__Bacteria;p__Actinobacteriota;c__Coriobacteriia;o__Coriobacteriales;f__Coriobacteriaceae;g__Collinsella;s__	d__Bacteria;p__Actinobacteria;c__Coriobacteriia;o__Coriobacteriales;f__Coriobacteriaceae;g__Collinsella;s__
GUT_GENOME196000	MGYG-HGUT-03027	ERS3641057	Uncultured	1360	NA	NA	NA	NA	NA	0	0	0	0	0	1	0	0	1	1	0	1	d__Bacteria;p__Actinobacteriota;c__Coriobacteriia;o__Coriobacteriales;f__Coriobacteriaceae;g__Collinsella;s__	d__Bacteria;p__Actinobacteria;c__Coriobacteriia;o__Coriobacteriales;f__Coriobacteriaceae;g__Collinsella;s__
GUT_GENOME196068	MGYG-HGUT-03028	ERS3641058	Uncultured	1779	NA	NA	NA	NA	NA	0	0	0	0	0	1	0	0	1	1	0	1	d__Bacteria;p__Actinobacteriota;c__Coriobacteriia;o__Coriobacteriales;f__Coriobacteriaceae;g__Collinsella;s__	d__Bacteria;p__Actinobacteria;c__Coriobacteriia;o__Coriobacteriales;f__Coriobacteriaceae;g__Collinsella;s__
GUT_GENOME196097	MGYG-HGUT-03029	ERS3641059	Uncultured	1677	NA	NA	NA	NA	NA	0	0	0	0	0	1	0	1	2	1	1	1	d__Bacteria;p__Actinobacteriota;c__Coriobacteriia;o__Coriobacteriales;f__Coriobacteriaceae;g__Collinsella;s__	d__Bacteria;p__Actinobacteria;c__Coriobacteriia;o__Coriobacteriales;f__Coriobacteriaceae;g__Collinsella;s__
GUT_GENOME196106	MGYG-HGUT-03030	ERS3641060	Uncultured	1700	NA	NA	NA	NA	NA	0	0	0	0	0	1	0	1	2	1	1	1	d__Bacteria;p__Actinobacteriota;c__Coriobacteriia;o__Coriobacteriales;f__Coriobacteriaceae;g__Collinsella;s__	d__Bacteria;p__Actinobacteria;c__Coriobacteriia;o__Coriobacteriales;f__Coriobacteriaceae;g__Collinsella;s__
GUT_GENOME196193	MGYG-HGUT-03031	ERS3641061	Uncultured	1651	NA	NA	NA	NA	NA	0	0	0	0	0	1	0	1	2	1	1	1	d__Bacteria;p__Actinobacteriota;c__Coriobacteriia;o__Coriobacteriales;f__Coriobacteriaceae;g__Collinsella;s__	d__Bacteria;p__Actinobacteria;c__Coriobacteriia;o__Coriobacteriales;f__Coriobacteriaceae;g__Collinsella;s__
GUT_GENOME196256	MGYG-HGUT-03032	ERS3641062	Uncultured	1709	NA	NA	NA	NA	NA	0	0	0	0	0	1	0	1	2	1	1	1	d__Bacteria;p__Actinobacteriota;c__Coriobacteriia;o__Coriobacteriales;f__Coriobacteriaceae;g__Collinsella;s__	d__Bacteria;p__Actinobacteria;c__Coriobacteriia;o__Coriobacteriales;f__Coriobacteriaceae;g__Collinsella;s__
GUT_GENOME196449	MGYG-HGUT-03033	ERS3641063	Uncultured	1688	NA	NA	NA	NA	NA	0	0	0	0	0	1	0	1	2	1	1	1	d__Bacteria;p__Actinobacteriota;c__Coriobacteriia;o__Coriobacteriales;f__Coriobacteriaceae;g__Collinsella;s__	d__Bacteria;p__Actinobacteria;c__Coriobacteriia;o__Coriobacteriales;f__Coriobacteriaceae;g__Collinsella;s__
GUT_GENOME196479	MGYG-HGUT-03034	ERS3641064	Uncultured	1651	NA	NA	NA	NA	NA	0	0	0	0	0	1	0	0	1	1	0	1	d__Bacteria;p__Actinobacteriota;c__Coriobacteriia;o__Coriobacteriales;f__Coriobacteriaceae;g__Collinsella;s__	d__Bacteria;p__Actinobacteria;c__Coriobacteriia;o__Coriobacteriales;f__Coriobacteriaceae;g__Collinsella;s__
GUT_GENOME196481	MGYG-HGUT-03035	ERS3641065	Uncultured	2822	NA	NA	NA	NA	194	0	0	0	0	0	2	0	1	3	2	1	2	d__Bacteria;p__Bacteroidota;c__Bacteroidia;o__Bacteroidales;f__Muribaculaceae;g__CAG-485;s__	d__Bacteria;p__Bacteroidetes;c__Bacteroidia;o__Bacteroidales;f__Prevotellaceae;g__;s__
GUT_GENOME196501	MGYG-HGUT-03036	ERS3641066	Uncultured	1768	NA	NA	NA	NA	NA	0	0	0	0	0	1	0	1	2	1	1	1	d__Bacteria;p__Actinobacteriota;c__Coriobacteriia;o__Coriobacteriales;f__Coriobacteriaceae;g__Collinsella;s__	d__Bacteria;p__Actinobacteria;c__Coriobacteriia;o__Coriobacteriales;f__Coriobacteriaceae;g__Collinsella;s__
GUT_GENOME196563	MGYG-HGUT-03037	ERS3641067	Uncultured	1697	NA	NA	NA	NA	NA	0	0	0	0	0	2	0	0	2	2	2	2	d__Bacteria;p__Actinobacteriota;c__Coriobacteriia;o__Coriobacteriales;f__Coriobacteriaceae;g__Collinsella;s__	d__Bacteria;p__Actinobacteria;c__Coriobacteriia;o__Coriobacteriales;f__Coriobacteriaceae;g__Collinsella;s__
GUT_GENOME196654	MGYG-HGUT-03038	ERS3641068	Uncultured	1531	NA	NA	NA	NA	NA	0	0	0	0	0	1	0	0	1	1	0	1	d__Bacteria;p__Actinobacteriota;c__Coriobacteriia;o__Coriobacteriales;f__Coriobacteriaceae;g__Collinsella;s__	d__Bacteria;p__Actinobacteria;c__Coriobacteriia;o__Coriobacteriales;f__Coriobacteriaceae;g__Collinsella;s__
GUT_GENOME196669	MGYG-HGUT-03039	ERS3641069	Cultured (other / unknown source)	1563	NA	NA	NA	NA	20178	0	0	0	0	0	2	0	1	3	3	0	3	d__Bacteria;p__Actinobacteriota;c__Coriobacteriia;o__Coriobacteriales;f__Coriobacteriaceae;g__Collinsella;s__Collinsella aerofaciens_F	d__Bacteria;p__Actinobacteria;c__Coriobacteriia;o__Coriobacteriales;f__Coriobacteriaceae;g__Collinsella;s__Collinsella aerofaciens
GUT_GENOME196774	MGYG-HGUT-03040	ERS3641070	Uncultured	1175	NA	NA	NA	NA	NA	0	0	0	0	0	1	0	0	1	1	0	1	d__Bacteria;p__Actinobacteriota;c__Coriobacteriia;o__Coriobacteriales;f__Coriobacteriaceae;g__Collinsella;s__	d__Bacteria;p__Actinobacteria;c__Coriobacteriia;o__Coriobacteriales;f__Coriobacteriaceae;g__Collinsella;s__
GUT_GENOME196799	MGYG-HGUT-03041	ERS3641071	Uncultured	1807	NA	NA	NA	NA	848	0	0	0	0	0	1	0	2	3	2	1	2	d__Bacteria;p__Actinobacteriota;c__Coriobacteriia;o__Coriobacteriales;f__Coriobacteriaceae;g__Collinsella;s__	d__Bacteria;p__Actinobacteria;c__Coriobacteriia;o__Coriobacteriales;f__Coriobacteriaceae;g__Collinsella;s__
GUT_GENOME196908	MGYG-HGUT-03042	ERS3641072	Uncultured	2373	NA	NA	NA	NA	36302	0.682065	0	0	0	0	2	0	1	3	3	1	3	d__Bacteria;p__Firmicutes_A;c__Clostridia;o__Oscillospirales;f__Ruminococcaceae;g__Gemmiger;s__	d__Bacteria;p__Firmicutes;c__Clostridia;o__Clostridiales;f__Ruminococcaceae;g__Subdoligranulum;s__
GUT_GENOME196923	MGYG-HGUT-03043	ERS3641073	Uncultured	1698	NA	NA	NA	NA	NA	0	0	0	0	0	1	0	0	1	1	1	1	d__Bacteria;p__Actinobacteriota;c__Coriobacteriia;o__Coriobacteriales;f__Coriobacteriaceae;g__Collinsella;s__	d__Bacteria;p__Actinobacteria;c__Coriobacteriia;o__Coriobacteriales;f__Coriobacteriaceae;g__Collinsella;s__
GUT_GENOME196940	MGYG-HGUT-03044	ERS3641074	Uncultured	1761	NA	NA	NA	NA	20333	0	0	0	0	0	1	1	2	4	3	1	3	d__Bacteria;p__Actinobacteriota;c__Coriobacteriia;o__Coriobacteriales;f__Coriobacteriaceae;g__Collinsella;s__	d__Bacteria;p__Actinobacteria;c__Coriobacteriia;o__Coriobacteriales;f__Coriobacteriaceae;g__Collinsella;s__
GUT_GENOME197012	MGYG-HGUT-03045	ERS3641075	Uncultured	1642	NA	NA	NA	NA	NA	0	0	0	0	0	1	0	0	1	1	0	1	d__Bacteria;p__Actinobacteriota;c__Coriobacteriia;o__Coriobacteriales;f__Coriobacteriaceae;g__Collinsella;s__	d__Bacteria;p__Actinobacteria;c__Coriobacteriia;o__Coriobacteriales;f__Coriobacteriaceae;g__Collinsella;s__
GUT_GENOME197156	MGYG-HGUT-03046	ERS3641076	Uncultured	1715	NA	NA	NA	NA	113639	0	0	0	0	0	2	2	4	8	5	4	5	d__Bacteria;p__Actinobacteriota;c__Coriobacteriia;o__Coriobacteriales;f__Coriobacteriaceae;g__Collinsella;s__	d__Bacteria;p__Actinobacteria;c__Coriobacteriia;o__Coriobacteriales;f__Coriobacteriaceae;g__Collinsella;s__
GUT_GENOME197266	MGYG-HGUT-03047	ERS3641077	Uncultured	1527	NA	NA	NA	NA	NA	0	0	0	0	0	1	0	0	1	1	0	1	d__Bacteria;p__Actinobacteriota;c__Coriobacteriia;o__Coriobacteriales;f__Coriobacteriaceae;g__Collinsella;s__	d__Bacteria;p__Actinobacteria;c__Coriobacteriia;o__Coriobacteriales;f__Coriobacteriaceae;g__Collinsella;s__
GUT_GENOME197471	MGYG-HGUT-03048	ERS3641078	Uncultured	1573	NA	NA	NA	NA	NA	0	0	0	0	0	1	0	0	1	1	0	1	d__Bacteria;p__Actinobacteriota;c__Coriobacteriia;o__Coriobacteriales;f__Coriobacteriaceae;g__Collinsella;s__	d__Bacteria;p__Actinobacteria;c__Coriobacteriia;o__Coriobacteriales;f__Coriobacteriaceae;g__Collinsella;s__
GUT_GENOME197527	MGYG-HGUT-03049	ERS3641079	Uncultured	1744	NA	NA	NA	NA	14144	0.69135	0	0	0	0	2	1	2	5	3	0	3	d__Bacteria;p__Firmicutes_A;c__Clostridia;o__Oscillospirales;f__Acutalibacteraceae;g__UBA1417;s__	d__Bacteria;p__Firmicutes;c__Clostridia;o__Clostridiales;f__Ruminococcaceae;g__;s__
GUT_GENOME197557	MGYG-HGUT-03050	ERS3641080	Uncultured	1426	NA	NA	NA	NA	NA	0	0	0	0	0	1	0	0	1	1	0	1	d__Bacteria;p__Actinobacteriota;c__Coriobacteriia;o__Coriobacteriales;f__Coriobacteriaceae;g__Collinsella;s__	d__Bacteria;p__Actinobacteria;c__Coriobacteriia;o__Coriobacteriales;f__Coriobacteriaceae;g__Collinsella;s__
GUT_GENOME197648	MGYG-HGUT-03051	ERS3641081	Uncultured	1767	NA	NA	NA	NA	NA	0	0	0	0	0	1	0	1	2	1	1	1	d__Bacteria;p__Actinobacteriota;c__Coriobacteriia;o__Coriobacteriales;f__Coriobacteriaceae;g__Collinsella;s__	d__Bacteria;p__Actinobacteria;c__Coriobacteriia;o__Coriobacteriales;f__Coriobacteriaceae;g__Collinsella;s__
GUT_GENOME197867	MGYG-HGUT-03052	ERS3641082	Uncultured	1854	NA	NA	NA	NA	38	0	0	0	0	0	2	0	1	3	2	1	2	d__Bacteria;p__Actinobacteriota;c__Coriobacteriia;o__Coriobacteriales;f__Coriobacteriaceae;g__Collinsella;s__	d__Bacteria;p__Actinobacteria;c__Coriobacteriia;o__Coriobacteriales;f__Coriobacteriaceae;g__Collinsella;s__
GUT_GENOME197982	MGYG-HGUT-03053	ERS3641083	Uncultured	1785	NA	NA	NA	NA	NA	0	0	0	0	0	2	0	0	2	2	1	2	d__Bacteria;p__Actinobacteriota;c__Coriobacteriia;o__Coriobacteriales;f__Coriobacteriaceae;g__Collinsella;s__	d__Bacteria;p__Actinobacteria;c__Coriobacteriia;o__Coriobacteriales;f__Coriobacteriaceae;g__Collinsella;s__
GUT_GENOME198106	MGYG-HGUT-03054	ERS3641084	Uncultured	1544	NA	NA	NA	NA	38	0.674139	0	0	0	0	1	0	2	3	2	0	2	d__Bacteria;p__Firmicutes_A;c__Clostridia;o__Oscillospirales;f__Acutalibacteraceae;g__Eubacterium_R;s__	d__Bacteria;p__Firmicutes;c__Clostridia;o__Clostridiales;f__Ruminococcaceae;g__;s__
GUT_GENOME198459	MGYG-HGUT-03055	ERS3641085	Uncultured	1714	NA	NA	NA	NA	301	0.526772	0	0	0	0	2	0	2	4	3	1	3	d__Bacteria;p__Firmicutes_A;c__Clostridia;o__Oscillospirales;f__Acutalibacteraceae;g__;s__	d__Bacteria;p__Firmicutes;c__Clostridia;o__Clostridiales;f__Clostridiaceae;g__;s__
GUT_GENOME198628	MGYG-HGUT-03056	ERS3641086	Uncultured	2137	1152	53.9073	4164	5316	165255	0.832246	0	0	0	0	12	9	18	39	31	16	31	d__Bacteria;p__Fusobacteriota;c__Fusobacteriia;o__Fusobacteriales;f__Fusobacteriaceae;g__Fusobacterium_A;s__	d__Bacteria;p__Fusobacteria;c__Fusobacteriia;o__Fusobacteriales;f__Fusobacteriaceae;g__Fusobacterium;s__
GUT_GENOME198844	MGYG-HGUT-03057	ERS3641087	Uncultured	2143	NA	NA	NA	NA	NA	0	0	0	0	0	1	0	1	2	1	0	1	d__Bacteria;p__Firmicutes_A;c__Clostridia;o__Oscillospirales;f__Oscillospiraceae;g__CAG-110;s__	d__Bacteria;p__Firmicutes;c__Clostridia;o__Clostridiales;f__;g__;s__
GUT_GENOME198846	MGYG-HGUT-03058	ERS3641088	Uncultured	1671	NA	NA	NA	NA	NA	0	0	0	0	0	1	0	0	1	1	0	1	d__Bacteria;p__Firmicutes_A;c__Clostridia;o__TANB77;f__CAG-508;g__UBA7001;s__	d__Bacteria;p__Firmicutes;c__Clostridia;o__Clostridiales;f__;g__;s__
GUT_GENOME198850	MGYG-HGUT-03059	ERS3641089	Uncultured	1768	NA	NA	NA	NA	NA	0	0	0	0	0	1	0	1	2	1	1	1	d__Bacteria;p__Firmicutes_A;c__Clostridia;o__Oscillospirales;f__Acutalibacteraceae;g__CAG-180;s__	d__Bacteria;p__Firmicutes;c__Clostridia;o__Clostridiales;f__Ruminococcaceae;g__;s__
GUT_GENOME198893	MGYG-HGUT-03060	ERS3641090	Uncultured	1597	NA	NA	NA	NA	26147	0.683869	0	0	0	0	2	1	0	3	3	0	3	d__Bacteria;p__Proteobacteria;c__Gammaproteobacteria;o__Enterobacterales;f__Pasteurellaceae;g__Haemophilus_D;s__	d__Bacteria;p__Proteobacteria;c__Gammaproteobacteria;o__Pasteurellales;f__Pasteurellaceae;g__Haemophilus;s__
GUT_GENOME199014	MGYG-HGUT-03061	ERS3641091	Uncultured	1298	NA	NA	NA	NA	NA	0	0	0	0	0	1	0	1	2	1	0	1	d__Bacteria;p__Actinobacteriota;c__Coriobacteriia;o__Coriobacteriales;f__Coriobacteriaceae;g__Collinsella;s__	d__Bacteria;p__Actinobacteria;c__Coriobacteriia;o__Coriobacteriales;f__Coriobacteriaceae;g__Collinsella;s__
GUT_GENOME199111	MGYG-HGUT-03062	ERS3641092	Uncultured	1888	NA	NA	NA	NA	NA	0	0	0	0	0	1	0	1	2	1	1	1	d__Bacteria;p__Actinobacteriota;c__Coriobacteriia;o__Coriobacteriales;f__Coriobacteriaceae;g__Collinsella;s__	d__Bacteria;p__Actinobacteria;c__Coriobacteriia;o__Coriobacteriales;f__Coriobacteriaceae;g__Collinsella;s__
GUT_GENOME199120	MGYG-HGUT-03063	ERS3641093	Uncultured	3400	NA	NA	NA	NA	11533	0.69135	0	0	0	0	1	0	3	4	3	1	3	d__Bacteria;p__Firmicutes_A;c__Clostridia;o__Lachnospirales;f__Lachnospiraceae;g__Eisenbergiella;s__	d__Bacteria;p__Firmicutes;c__Clostridia;o__Clostridiales;f__Lachnospiraceae;g__Eisenbergiella;s__
GUT_GENOME199128	MGYG-HGUT-03064	ERS3641094	Cultured (other / unknown source)	2737	NA	NA	NA	NA	220	0	0	0	0	0	2	0	1	3	1	1	2	d__Bacteria;p__Bacteroidota;c__Bacteroidia;o__Bacteroidales;f__Bacteroidaceae;g__Bacteroides;s__Bacteroides graminisolvens	d__Bacteria;p__Bacteroidetes;c__Bacteroidia;o__Bacteroidales;f__Bacteroidaceae;g__Bacteroides;s__Bacteroides graminisolvens
GUT_GENOME199169	MGYG-HGUT-03065	ERS3641095	Uncultured	2406	NA	NA	NA	NA	NA	0	0	0	0	0	1	0	1	2	1	1	1	d__Bacteria;p__Firmicutes_A;c__Clostridia;o__Lachnospirales;f__Lachnospiraceae;g__Faecalicatena;s__	d__Bacteria;p__Firmicutes;c__Clostridia;o__Clostridiales;f__Lachnospiraceae;g__Blautia;s__
GUT_GENOME199255	MGYG-HGUT-03066	ERS3641096	Uncultured	1766	NA	NA	NA	NA	132150	0.826763	0	0	0	0	10	1	3	14	7	4	7	d__Bacteria;p__Actinobacteriota;c__Coriobacteriia;o__Coriobacteriales;f__Coriobacteriaceae;g__Collinsella;s__	d__Bacteria;p__Actinobacteria;c__Coriobacteriia;o__Coriobacteriales;f__Coriobacteriaceae;g__Collinsella;s__
GUT_GENOME199315	MGYG-HGUT-03067	ERS3641097	Uncultured	1614	NA	NA	NA	NA	NA	0	0	0	0	0	1	0	0	1	1	0	1	d__Bacteria;p__Actinobacteriota;c__Coriobacteriia;o__Coriobacteriales;f__Coriobacteriaceae;g__Collinsella;s__	d__Bacteria;p__Actinobacteria;c__Coriobacteriia;o__Coriobacteriales;f__Coriobacteriaceae;g__Collinsella;s__
GUT_GENOME199331	MGYG-HGUT-03068	ERS3641098	Uncultured	1556	NA	NA	NA	NA	NA	0	0	0	0	0	1	0	1	2	1	0	1	d__Bacteria;p__Firmicutes_A;c__Clostridia;o__Monoglobales;f__;g__;s__	d__Bacteria;p__Firmicutes;c__Clostridia;o__Clostridiales;f__;g__;s__
GUT_GENOME199790	MGYG-HGUT-03069	ERS3641099	Cultured (other / unknown source)	1704	NA	NA	NA	NA	84643	0.750826	0	0	0	0	12	3	5	20	14	9	14	d__Bacteria;p__Actinobacteriota;c__Actinobacteria;o__Actinomycetales;f__Bifidobacteriaceae;g__Bifidobacterium;s__Bifidobacterium gallinarum	d__Bacteria;p__Actinobacteria;c__Actinobacteria;o__Bifidobacteriales;f__Bifidobacteriaceae;g__Bifidobacterium;s__
GUT_GENOME199922	MGYG-HGUT-03070	ERS3641100	Uncultured	1618	NA	NA	NA	NA	14789	0.439272	0	0	0	0	1	0	2	3	3	1	3	d__Bacteria;p__Firmicutes_A;c__Clostridia;o__Oscillospirales;f__CAG-272;g__QALR01;s__	d__Bacteria;p__Firmicutes;c__Clostridia;o__Clostridiales;f__;g__;s__
GUT_GENOME200047	MGYG-HGUT-03071	ERS3641101	Uncultured	1187	NA	NA	NA	NA	NA	0	0	0	0	0	1	0	0	1	1	0	1	d__Bacteria;p__Firmicutes_C;c__Negativicutes;o__Veillonellales;f__Veillonellaceae;g__Veillonella;s__	d__Bacteria;p__Firmicutes;c__Negativicutes;o__Veillonellales;f__Veillonellaceae;g__Veillonella;s__
GUT_GENOME200288	MGYG-HGUT-03072	ERS3641102	Cultured (other / unknown source)	6206	NA	NA	NA	NA	NA	0	0	0	0	0	1	0	1	2	1	1	1	d__Bacteria;p__Firmicutes_I;c__Bacilli_A;o__Paenibacillales;f__Paenibacillaceae;g__Paenibacillus;s__Paenibacillus amylolyticus_C	d__Bacteria;p__Firmicutes;c__Bacilli;o__Bacillales;f__Paenibacillaceae;g__Paenibacillus;s__Paenibacillus amylolyticus
GUT_GENOME200540	MGYG-HGUT-03073	ERS3641103	Uncultured	1647	NA	NA	NA	NA	44	0	0	0	0	0	2	0	1	3	2	1	2	d__Bacteria;p__Actinobacteriota;c__Coriobacteriia;o__Coriobacteriales;f__Coriobacteriaceae;g__Collinsella;s__Collinsella sp002232035	d__Bacteria;p__Actinobacteria;c__Coriobacteriia;o__Coriobacteriales;f__Coriobacteriaceae;g__Collinsella;s__Collinsella aerofaciens
GUT_GENOME200873	MGYG-HGUT-03074	ERS3641104	Uncultured	2255	1615	71.6186	3015	4630	147980	1.00774	0	0	0	0	39	20	48	107	81	23	81	d__Bacteria;p__Firmicutes_A;c__Clostridia;o__Lachnospirales;f__Lachnospiraceae;g__Clostridium_Q;s__Clostridium_Q sp000435655	d__Bacteria;p__Firmicutes;c__Clostridia;o__Clostridiales;f__Clostridiaceae;g__Clostridium;s__
GUT_GENOME201215	MGYG-HGUT-03075	ERS3641105	Uncultured	1819	NA	NA	NA	NA	1599	0	0	0	0	0	27	0	0	27	1	1	1	d__Bacteria;p__Actinobacteriota;c__Coriobacteriia;o__Coriobacteriales;f__Coriobacteriaceae;g__Collinsella;s__	d__Bacteria;p__Actinobacteria;c__Coriobacteriia;o__Coriobacteriales;f__Coriobacteriaceae;g__Collinsella;s__
GUT_GENOME201325	MGYG-HGUT-03076	ERS3641106	Uncultured	2578	NA	NA	NA	NA	NA	0	0	0	0	0	1	0	0	1	1	0	1	d__Bacteria;p__Bacteroidota;c__Bacteroidia;o__Bacteroidales;f__Marinifilaceae;g__Odoribacter;s__	d__Bacteria;p__Bacteroidetes;c__Bacteroidia;o__Bacteroidales;f__Odoribacteraceae;g__Odoribacter;s__
GUT_GENOME201393	MGYG-HGUT-03077	ERS3641107	Uncultured	2143	NA	NA	NA	NA	168302	1.22932	0	0	0	0	112	43	233	388	259	1	267	d__Bacteria;p__Cyanobacteria;c__Vampirovibrionia;o__Gastranaerophilales;f__Gastranaerophilaceae;g__CAG-196;s__CAG-196 sp002102975	d__Bacteria;p__Candidatus Melainabacteria;c__;o__Candidatus Gastranaerophilales;f__;g__;s__
GUT_GENOME201873	MGYG-HGUT-03078	ERS3641108	Uncultured	1842	NA	NA	NA	NA	NA	0	0	0	0	0	1	0	0	1	1	0	1	d__Bacteria;p__Actinobacteriota;c__Coriobacteriia;o__Coriobacteriales;f__Coriobacteriaceae;g__Collinsella;s__	d__Bacteria;p__Actinobacteria;c__Coriobacteriia;o__Coriobacteriales;f__Coriobacteriaceae;g__Collinsella;s__
GUT_GENOME201992	MGYG-HGUT-03079	ERS3641109	Uncultured	1825	NA	NA	NA	NA	1336	0	0	0	0	0	3	0	0	3	1	1	1	d__Bacteria;p__Actinobacteriota;c__Coriobacteriia;o__Coriobacteriales;f__Coriobacteriaceae;g__Collinsella;s__	d__Bacteria;p__Actinobacteria;c__Coriobacteriia;o__Coriobacteriales;f__Coriobacteriaceae;g__Collinsella;s__
GUT_GENOME202124	MGYG-HGUT-03080	ERS3641110	Uncultured	1380	NA	NA	NA	NA	NA	0	0	0	0	0	1	0	0	1	1	0	1	d__Bacteria;p__Actinobacteriota;c__Coriobacteriia;o__Coriobacteriales;f__Coriobacteriaceae;g__Collinsella;s__	d__Bacteria;p__Actinobacteria;c__Coriobacteriia;o__Coriobacteriales;f__Coriobacteriaceae;g__Collinsella;s__
GUT_GENOME202152	MGYG-HGUT-03081	ERS3641111	Uncultured	1755	NA	NA	NA	NA	NA	0	0	0	0	0	2	0	0	2	1	1	1	d__Bacteria;p__Actinobacteriota;c__Coriobacteriia;o__Coriobacteriales;f__Coriobacteriaceae;g__Collinsella;s__	d__Bacteria;p__Actinobacteria;c__Coriobacteriia;o__Coriobacteriales;f__Coriobacteriaceae;g__Collinsella;s__
GUT_GENOME202428	MGYG-HGUT-03082	ERS3641112	Uncultured	1434	NA	NA	NA	NA	NA	0	0	0	0	0	1	0	0	1	1	0	1	d__Bacteria;p__Actinobacteriota;c__Coriobacteriia;o__Coriobacteriales;f__Coriobacteriaceae;g__Collinsella;s__	d__Bacteria;p__Actinobacteria;c__Coriobacteriia;o__Coriobacteriales;f__Coriobacteriaceae;g__Collinsella;s__
GUT_GENOME202528	MGYG-HGUT-03083	ERS3641113	Uncultured	1765	NA	NA	NA	NA	242	0	0	0	0	0	6	0	0	6	1	1	1	d__Bacteria;p__Actinobacteriota;c__Coriobacteriia;o__Coriobacteriales;f__Coriobacteriaceae;g__Collinsella;s__	d__Bacteria;p__Actinobacteria;c__Coriobacteriia;o__Coriobacteriales;f__Coriobacteriaceae;g__Collinsella;s__
GUT_GENOME203592	MGYG-HGUT-03084	ERS3641114	Uncultured	1795	NA	NA	NA	NA	NA	0	0	0	0	0	1	0	0	1	1	0	1	d__Bacteria;p__Firmicutes_A;c__Clostridia;o__Oscillospirales;f__CAG-272;g__CAG-724;s__	d__Bacteria;p__Firmicutes;c__Clostridia;o__Clostridiales;f__Ruminococcaceae;g__Ruminococcus;s__
GUT_GENOME203607	MGYG-HGUT-03085	ERS3641115	Uncultured	1014	NA	NA	NA	NA	530	0	0	0	0	0	5	0	0	5	1	1	1	d__Bacteria;p__Firmicutes;c__Bacilli;o__RF39;f__CAG-302;g__CAG-762;s__	d__Bacteria;p__Firmicutes;c__Clostridia;o__Clostridiales;f__Clostridiaceae;g__Clostridium;s__
GUT_GENOME203874	MGYG-HGUT-03086	ERS3641116	Uncultured	1302	NA	NA	NA	NA	9844	0	0	0	0	0	2	0	2	4	3	0	3	d__Bacteria;p__Firmicutes_A;c__Clostridia;o__TANB77;f__CAG-508;g__CAG-269;s__	d__Bacteria;p__Firmicutes;c__Clostridia;o__Clostridiales;f__Clostridiaceae;g__Clostridium;s__
GUT_GENOME204123	MGYG-HGUT-03087	ERS3641117	Uncultured	2093	NA	NA	NA	NA	64143	0.958361	0	0	0	0	9	3	15	27	19	4	19	d__Bacteria;p__Firmicutes;c__Bacilli;o__Erysipelotrichales;f__Erysipelotrichaceae;g__Merdibacter;s__	d__Bacteria;p__Firmicutes;c__Erysipelotrichia;o__Erysipelotrichales;f__Erysipelotrichaceae;g__Merdibacter;s__
GUT_GENOME204129	MGYG-HGUT-03088	ERS3641118	Uncultured	2043	NA	NA	NA	NA	NA	0	0	0	0	0	1	0	0	1	1	0	1	d__Bacteria;p__Firmicutes_A;c__Clostridia;o__Oscillospirales;f__Ruminococcaceae;g__Ruthenibacterium;s__	d__Bacteria;p__Firmicutes;c__Clostridia;o__Clostridiales;f__Ruminococcaceae;g__;s__
GUT_GENOME204201	MGYG-HGUT-03089	ERS3641119	Uncultured	1776	NA	NA	NA	NA	NA	0	0	0	0	0	2	0	0	2	1	1	1	d__Bacteria;p__Actinobacteriota;c__Coriobacteriia;o__Coriobacteriales;f__Eggerthellaceae;g__;s__	d__Bacteria;p__Actinobacteria;c__Coriobacteriia;o__Eggerthellales;f__Eggerthellaceae;g__;s__
GUT_GENOME204901	MGYG-HGUT-03090	ERS3641120	Uncultured	1509	1016	67.3294	5654	6670	57208	0.423851	0	0	0	0	26	6	16	48	21	11	22	d__Bacteria;p__Firmicutes;c__Bacilli;o__RF39;f__CAG-611;g__CAG-988;s__CAG-988 sp003149915	d__Bacteria;p__Firmicutes;c__Bacilli;o__Bacillales;f__;g__;s__
GUT_GENOME205174	MGYG-HGUT-03091	ERS3641121	Uncultured	2621	NA	NA	NA	NA	2974	0	0	0	0	0	5	0	0	5	1	1	1	d__Bacteria;p__Bacteroidota;c__Bacteroidia;o__Bacteroidales;f__Tannerellaceae;g__Parabacteroides;s__	d__Bacteria;p__Bacteroidetes;c__Bacteroidia;o__Bacteroidales;f__Tannerellaceae;g__Parabacteroides;s__
GUT_GENOME205238	MGYG-HGUT-03092	ERS3641122	Uncultured	2062	NA	NA	NA	NA	NA	0	0	0	0	0	1	0	0	1	1	0	1	d__Bacteria;p__Synergistota;c__Synergistia;o__Synergistales;f__Synergistaceae;g__An23;s__	d__Bacteria;p__Synergistetes;c__Synergistia;o__Synergistales;f__Synergistaceae;g__Cloacibacillus;s__
GUT_GENOME205635	MGYG-HGUT-03093	ERS3641123	Uncultured	1807	NA	NA	NA	NA	2885	0	0	0	0	0	5	0	0	5	1	1	1	d__Bacteria;p__Actinobacteriota;c__Coriobacteriia;o__Coriobacteriales;f__Coriobacteriaceae;g__Collinsella;s__	d__Bacteria;p__Actinobacteria;c__Coriobacteriia;o__Coriobacteriales;f__Coriobacteriaceae;g__Collinsella;s__
GUT_GENOME205656	MGYG-HGUT-03094	ERS3641124	Cultured (other / unknown source)	2572	1722	66.9518	4189	5911	116659	0.744025	0	0	0	0	19	3	17	39	23	12	23	d__Bacteria;p__Bacteroidota;c__Bacteroidia;o__Bacteroidales;f__Bacteroidaceae;g__Bacteroides_A;s__Bacteroides_A barnesiae	d__Bacteria;p__Bacteroidetes;c__Bacteroidia;o__Bacteroidales;f__Bacteroidaceae;g__Bacteroides;s__Bacteroides barnesiae
GUT_GENOME205748	MGYG-HGUT-03095	ERS3641125	Uncultured	1660	NA	NA	NA	NA	NA	0	0	0	0	0	1	0	0	1	1	1	1	d__Bacteria;p__Firmicutes;c__Bacilli;o__RF39;f__CAG-1000;g__CAG-460;s__	d__Bacteria;p__Firmicutes;c__Clostridia;o__Clostridiales;f__Clostridiaceae;g__;s__
GUT_GENOME205824	MGYG-HGUT-03096	ERS3641126	Uncultured	1696	NA	NA	NA	NA	NA	0	0	0	0	0	2	0	0	2	1	1	1	d__Bacteria;p__Actinobacteriota;c__Coriobacteriia;o__Coriobacteriales;f__Coriobacteriaceae;g__Collinsella;s__	d__Bacteria;p__Actinobacteria;c__Coriobacteriia;o__Coriobacteriales;f__Coriobacteriaceae;g__Collinsella;s__
GUT_GENOME205964	MGYG-HGUT-03097	ERS3641127	Uncultured	3266	NA	NA	NA	NA	37910	0.647752	0	0	0	0	8	0	7	15	9	5	9	d__Bacteria;p__Bacteroidota;c__Bacteroidia;o__Bacteroidales;f__Bacteroidaceae;g__Bacteroides_A;s__Bacteroides_A sp000436795	d__Bacteria;p__Bacteroidetes;c__Bacteroidia;o__Bacteroidales;f__Bacteroidaceae;g__Bacteroides;s__
GUT_GENOME206032	MGYG-HGUT-03098	ERS3641128	Uncultured	864	NA	NA	NA	NA	NA	0	0	0	0	0	1	0	0	1	1	0	1	d__Bacteria;p__Proteobacteria;c__Alphaproteobacteria;o__RF32;f__CAG-239;g__CAG-495;s__	d__Bacteria;p__Proteobacteria;c__;o__;f__;g__;s__
GUT_GENOME206071	MGYG-HGUT-03099	ERS3641129	Uncultured	2518	NA	NA	NA	NA	76357	0.599515	0	0	0	0	5	5	7	17	12	5	12	d__Bacteria;p__Bacteroidota;c__Bacteroidia;o__Bacteroidales;f__Barnesiellaceae;g__Barnesiella;s__	d__Bacteria;p__Bacteroidetes;c__Bacteroidia;o__Bacteroidales;f__Barnesiellaceae;g__Barnesiella;s__
GUT_GENOME206098	MGYG-HGUT-03100	ERS3641130	Uncultured	1748	NA	NA	NA	NA	NA	0	0	0	0	0	2	0	0	2	1	1	1	d__Bacteria;p__Firmicutes_A;c__Clostridia;o__Christensenellales;f__CAG-138;g__;s__	d__Bacteria;p__Firmicutes;c__Clostridia;o__Clostridiales;f__Catabacteriaceae;g__;s__
GUT_GENOME206546	MGYG-HGUT-03101	ERS3641131	Uncultured	1826	NA	NA	NA	NA	NA	0	0	0	0	0	1	0	0	1	1	1	1	d__Bacteria;p__Actinobacteriota;c__Coriobacteriia;o__Coriobacteriales;f__Coriobacteriaceae;g__Collinsella;s__	d__Bacteria;p__Actinobacteria;c__Coriobacteriia;o__Coriobacteriales;f__Coriobacteriaceae;g__Collinsella;s__
GUT_GENOME206574	MGYG-HGUT-03102	ERS3641132	Uncultured	2017	NA	NA	NA	NA	728	0	0	0	0	0	6	0	0	6	1	0	1	d__Bacteria;p__Bacteroidota;c__Bacteroidia;o__Bacteroidales;f__Muribaculaceae;g__CAG-873;s__	d__Bacteria;p__Bacteroidetes;c__Bacteroidia;o__Bacteroidales;f__Porphyromonadaceae;g__;s__
GUT_GENOME206604	MGYG-HGUT-03103	ERS3641133	Uncultured	1552	NA	NA	NA	NA	2706	0	0	0	0	0	4	0	0	4	1	1	1	d__Bacteria;p__Actinobacteriota;c__Coriobacteriia;o__Coriobacteriales;f__Coriobacteriaceae;g__Collinsella;s__	d__Bacteria;p__Actinobacteria;c__Coriobacteriia;o__Coriobacteriales;f__Coriobacteriaceae;g__Collinsella;s__
GUT_GENOME206689	MGYG-HGUT-03104	ERS3641134	Uncultured	1885	NA	NA	NA	NA	NA	0.653712	0	0	0	0	2	0	0	2	2	2	2	d__Bacteria;p__Firmicutes_A;c__Clostridia;o__Oscillospirales;f__Ruminococcaceae;g__;s__	d__Bacteria;p__Firmicutes;c__Clostridia;o__Clostridiales;f__Ruminococcaceae;g__;s__
GUT_GENOME206730	MGYG-HGUT-03105	ERS3641135	Uncultured	2349	NA	NA	NA	NA	2120	0.526772	0	0	0	0	1	0	2	3	3	2	3	d__Bacteria;p__Firmicutes_A;c__Clostridia;o__Oscillospirales;f__QAMX01;g__;s__	d__Bacteria;p__Firmicutes;c__Clostridia;o__Clostridiales;f__;g__;s__
GUT_GENOME206795	MGYG-HGUT-03106	ERS3641136	Uncultured	1361	NA	NA	NA	NA	NA	0	0	0	0	0	1	0	0	1	1	0	1	d__Bacteria;p__Firmicutes_A;c__Clostridia;o__Oscillospirales;f__Acutalibacteraceae;g__Eubacterium_R;s__	d__Bacteria;p__Firmicutes;c__Clostridia;o__Clostridiales;f__Ruminococcaceae;g__;s__
GUT_GENOME206946	MGYG-HGUT-03107	ERS3641137	Uncultured	1815	NA	NA	NA	NA	928	0	0	0	0	0	6	0	0	6	1	1	1	d__Bacteria;p__Actinobacteriota;c__Coriobacteriia;o__Coriobacteriales;f__Coriobacteriaceae;g__Collinsella;s__	d__Bacteria;p__Actinobacteria;c__Coriobacteriia;o__Coriobacteriales;f__Coriobacteriaceae;g__Collinsella;s__
GUT_GENOME207056	MGYG-HGUT-03108	ERS3641138	Uncultured	1564	NA	NA	NA	NA	NA	0	0	0	0	0	1	0	0	1	1	0	1	d__Bacteria;p__Actinobacteriota;c__Coriobacteriia;o__Coriobacteriales;f__Coriobacteriaceae;g__Collinsella;s__	d__Bacteria;p__Actinobacteria;c__Coriobacteriia;o__Coriobacteriales;f__Coriobacteriaceae;g__Collinsella;s__
GUT_GENOME207104	MGYG-HGUT-03109	ERS3641139	Uncultured	1092	NA	NA	NA	NA	NA	0	0	0	0	0	1	0	0	1	1	0	1	d__Bacteria;p__Actinobacteriota;c__Coriobacteriia;o__Coriobacteriales;f__Coriobacteriaceae;g__Collinsella;s__	d__Bacteria;p__Actinobacteria;c__Coriobacteriia;o__Coriobacteriales;f__Coriobacteriaceae;g__Collinsella;s__
GUT_GENOME207133	MGYG-HGUT-03110	ERS3641140	Uncultured	890	NA	NA	NA	NA	NA	0	0	0	0	0	1	0	0	1	1	0	1	d__Bacteria;p__Firmicutes_A;c__Clostridia;o__TANB77;f__CAG-508;g__;s__	d__Bacteria;p__Firmicutes;c__Clostridia;o__Clostridiales;f__;g__;s__
GUT_GENOME207138	MGYG-HGUT-03111	ERS3641141	Uncultured	931	NA	NA	NA	NA	NA	0	0	0	0	0	1	0	0	1	1	0	1	d__Bacteria;p__Firmicutes_A;c__Clostridia;o__4C28d-15;f__UBA1242;g__UBA11517;s__	d__Bacteria;p__Firmicutes;c__Clostridia;o__Clostridiales;f__Catabacteriaceae;g__Catabacter;s__
GUT_GENOME207169	MGYG-HGUT-03112	ERS3641142	Uncultured	1266	NA	NA	NA	NA	NA	0	0	0	0	0	1	0	0	1	1	0	1	d__Bacteria;p__Firmicutes_A;c__Clostridia;o__Oscillospirales;f__Acutalibacteraceae;g__Ruminococcus_E;s__	d__Bacteria;p__Firmicutes;c__Clostridia;o__Clostridiales;f__Ruminococcaceae;g__;s__
GUT_GENOME207226	MGYG-HGUT-03113	ERS3641143	Cultured (other / unknown source)	1921	NA	NA	NA	NA	63013	0.653712	0	0	0	0	5	0	3	8	6	1	6	d__Bacteria;p__Actinobacteriota;c__Actinobacteria;o__Actinomycetales;f__Actinomycetaceae;g__Pauljensenia;s__Pauljensenia sp001838165	d__Bacteria;p__Actinobacteria;c__Actinobacteria;o__Actinomycetales;f__Actinomycetaceae;g__Actinomyces;s__
GUT_GENOME207228	MGYG-HGUT-03114	ERS3641144	Uncultured	3135	NA	NA	NA	NA	451	0	0	0	0	0	13	0	0	13	2	2	2	d__Bacteria;p__Firmicutes_A;c__Clostridia;o__Clostridiales;f__Clostridiaceae;g__Clostridium;s__	d__Bacteria;p__Firmicutes;c__Clostridia;o__Clostridiales;f__Clostridiaceae;g__Clostridium;s__
GUT_GENOME207259	MGYG-HGUT-03115	ERS3641145	Cultured (other / unknown source)	2972	NA	NA	NA	NA	NA	0	0	0	0	0	1	0	0	1	1	0	1	d__Bacteria;p__Proteobacteria;c__Gammaproteobacteria;o__Enterobacterales;f__Enterobacteriaceae;g__Franconibacter;s__Franconibacter helveticus	d__Bacteria;p__Proteobacteria;c__Gammaproteobacteria;o__Enterobacterales;f__Enterobacteriaceae;g__Franconibacter;s__Franconibacter helveticus
GUT_GENOME207305	MGYG-HGUT-03116	ERS3641146	Cultured (other / unknown source)	2221	NA	NA	NA	NA	NA	0	0	0	0	0	2	0	0	2	1	1	2	d__Bacteria;p__Firmicutes_A;c__Clostridia;o__Clostridiales;f__Clostridiaceae;g__Clostridium_F;s__Clostridium_F tepidum	d__Bacteria;p__Firmicutes;c__Clostridia;o__Clostridiales;f__Clostridiaceae;g__Clostridium;s__Clostridium sporogenes
GUT_GENOME207318	MGYG-HGUT-03117	ERS3641147	Cultured (other / unknown source)	1546	NA	NA	NA	NA	100886	0.183127	0	0	0	0	11	2	2	15	12	5	13	d__Bacteria;p__Firmicutes_A;c__Clostridia;o__Tissierellales;f__Peptoniphilaceae;g__Peptoniphilus_A;s__Peptoniphilus_A harei	d__Bacteria;p__Firmicutes;c__Tissierellia;o__Tissierellales;f__Peptoniphilaceae;g__Peptoniphilus;s__Peptoniphilus harei
GUT_GENOME207341	MGYG-HGUT-03118	ERS3641148	Cultured (other / unknown source)	1884	NA	NA	NA	NA	126725	0.224059	0	0	0	0	12	1	3	16	10	5	10	d__Bacteria;p__Proteobacteria;c__Gammaproteobacteria;o__Enterobacterales;f__Pasteurellaceae;g__Haemophilus_D;s__Haemophilus_D parainfluenzae_J	d__Bacteria;p__Proteobacteria;c__Gammaproteobacteria;o__Pasteurellales;f__Pasteurellaceae;g__Haemophilus;s__Haemophilus parainfluenzae
GUT_GENOME207399	MGYG-HGUT-03119	ERS3641149	Cultured (other / unknown source)	2053	NA	NA	NA	NA	NA	0	0	0	0	0	1	0	0	1	1	1	1	d__Bacteria;p__Bacteroidota;c__Bacteroidia;o__Flavobacteriales;f__Flavobacteriaceae;g__Capnocytophaga;s__Capnocytophaga ochracea	d__Bacteria;p__Bacteroidetes;c__Flavobacteriia;o__Flavobacteriales;f__Flavobacteriaceae;g__Capnocytophaga;s__
GUT_GENOME207408	MGYG-HGUT-03120	ERS3641150	Cultured (other / unknown source)	1385	NA	NA	NA	NA	21031	0.351706	0	0	0	0	13	0	2	15	4	2	4	d__Bacteria;p__Actinobacteriota;c__Actinobacteria;o__Actinomycetales;f__Bifidobacteriaceae;g__Alloscardovia;s__Alloscardovia omnicolens	d__Bacteria;p__Actinobacteria;c__Actinobacteria;o__Bifidobacteriales;f__Bifidobacteriaceae;g__Alloscardovia;s__Alloscardovia omnicolens
GUT_GENOME207411	MGYG-HGUT-03121	ERS3641151	Cultured (other / unknown source)	1608	NA	NA	NA	NA	82	0	0	0	0	0	3	0	0	3	3	1	3	d__Bacteria;p__Firmicutes;c__Bacilli;o__Staphylococcales;f__Gemellaceae;g__Gemella;s__Gemella sp002871655	d__Bacteria;p__Firmicutes;c__Bacilli;o__Bacillales;f__Staphylococcaceae;g__Staphylococcus;s__Staphylococcus pasteuri
GUT_GENOME207461	MGYG-HGUT-03122	ERS3641152	Uncultured	1879	NA	NA	NA	NA	NA	0	0	0	0	0	1	0	0	1	1	1	1	d__Bacteria;p__Actinobacteriota;c__Coriobacteriia;o__Coriobacteriales;f__Coriobacteriaceae;g__Collinsella;s__	d__Bacteria;p__Actinobacteria;c__Coriobacteriia;o__Coriobacteriales;f__Coriobacteriaceae;g__Collinsella;s__
GUT_GENOME207475	MGYG-HGUT-03123	ERS3641153	Cultured (other / unknown source)	3402	NA	NA	NA	NA	NA	0	0	0	0	0	1	0	0	1	1	0	1	d__Bacteria;p__Proteobacteria;c__Gammaproteobacteria;o__Enterobacterales;f__Enterobacteriaceae;g__Nissabacter;s__Nissabacter sp002858715	d__Bacteria;p__Proteobacteria;c__Gammaproteobacteria;o__Enterobacterales;f__Yersiniaceae;g__;s__
