## Supplementary Table 2 for "A unified sequence catalogue of over 280,000 genomes obtained from the human gut microbiome" (part 2 of 2)

### Sheet: Supplementary_Table2 (continued)
Supplementary Table 2. General statistics and pan-genome results of the 4,644 representative species within the UHGG.
GUT_GENOME207489	MGYG-HGUT-03124	ERS3641154	Cultured (other / unknown source)	1396	NA	NA	NA	NA	53323	0.73058	0	0	0	0	6	0	2	8	7	1	7	d__Bacteria;p__Actinobacteriota;c__Actinobacteria;o__Actinomycetales;f__Micrococcaceae;g__Rothia;s__Rothia mucilaginosa_A	d__Bacteria;p__Actinobacteria;c__Actinobacteria;o__Micrococcales;f__Micrococcaceae;g__Rothia;s__
GUT_GENOME207493	MGYG-HGUT-03125	ERS3641155	Cultured (other / unknown source)	2167	NA	NA	NA	NA	54006	0.26521	0	0	0	0	12	0	1	13	8	6	8	d__Bacteria;p__Actinobacteriota;c__Actinobacteria;o__Mycobacteriales;f__Mycobacteriaceae;g__Corynebacterium;s__Corynebacterium kefirresidentii	d__Bacteria;p__Actinobacteria;c__Actinobacteria;o__Corynebacteriales;f__Corynebacteriaceae;g__Corynebacterium;s__
GUT_GENOME207512	MGYG-HGUT-03126	ERS3641156	Cultured (other / unknown source)	1856	1504	81.0345	2531	4035	301275	1.24612	0	0	0	0	39	15	32	86	69	33	72	d__Bacteria;p__Proteobacteria;c__Gammaproteobacteria;o__Enterobacterales;f__Pasteurellaceae;g__Haemophilus_D;s__Haemophilus_D parainfluenzae	d__Bacteria;p__Proteobacteria;c__Gammaproteobacteria;o__Pasteurellales;f__Pasteurellaceae;g__Haemophilus;s__Haemophilus parainfluenzae
GUT_GENOME207634	MGYG-HGUT-03127	ERS3641157	Cultured (other / unknown source)	2426	NA	NA	NA	NA	NA	0	0	0	0	0	1	0	0	1	1	0	1	d__Bacteria;p__Proteobacteria;c__Gammaproteobacteria;o__Enterobacterales;f__Enterobacteriaceae;g__Pantoea;s__Pantoea vagans_A	d__Bacteria;p__Proteobacteria;c__Gammaproteobacteria;o__Enterobacterales;f__Erwiniaceae;g__Pantoea;s__
GUT_GENOME207650	MGYG-HGUT-03128	ERS3641158	Cultured (other / unknown source)	1701	NA	NA	NA	NA	NA	0	0	0	0	0	1	0	0	1	1	0	1	d__Bacteria;p__Actinobacteriota;c__Actinobacteria;o__Mycobacteriales;f__Mycobacteriaceae;g__Corynebacterium;s__Corynebacterium simulans	d__Bacteria;p__Actinobacteria;c__Actinobacteria;o__Corynebacteriales;f__Corynebacteriaceae;g__Corynebacterium;s__
GUT_GENOME207662	MGYG-HGUT-03129	ERS3641159	Cultured (other / unknown source)	1606	NA	NA	NA	NA	24070	0.439272	0	0	0	0	3	0	1	4	3	3	3	d__Bacteria;p__Firmicutes_A;c__Clostridia;o__Tissierellales;f__Helcococcaceae;g__Anaerococcus;s__Anaerococcus octavius	d__Bacteria;p__Firmicutes;c__Tissierellia;o__Tissierellales;f__Peptoniphilaceae;g__Anaerococcus;s__Anaerococcus octavius
GUT_GENOME207664	MGYG-HGUT-03130	ERS3641160	Cultured (other / unknown source)	1226	NA	NA	NA	NA	1	0	0	0	0	0	3	0	0	3	3	0	3	d__Bacteria;p__Actinobacteriota;c__Actinobacteria;o__Actinomycetales;f__Actinomycetaceae;g__Winkia;s__Winkia neuii	d__Bacteria;p__Actinobacteria;c__Actinobacteria;o__Actinomycetales;f__Actinomycetaceae;g__Actinomyces;s__Actinomyces neuii
GUT_GENOME207678	MGYG-HGUT-03131	ERS3641161	Uncultured	3377	NA	NA	NA	NA	NA	0	0	0	0	0	1	0	0	1	1	1	1	d__Bacteria;p__Firmicutes_C;c__Negativicutes;o__UBA1444;f__;g__;s__	d__Bacteria;p__Firmicutes;c__Negativicutes;o__;f__;g__;s__
GUT_GENOME207745	MGYG-HGUT-03132	ERS3641162	Uncultured	2510	NA	NA	NA	NA	NA	0	0	0	0	0	1	0	0	1	1	0	1	d__Bacteria;p__Bacteroidota;c__Bacteroidia;o__Bacteroidales;f__Dysgonomonadaceae;g__Dysgonomonas;s__	d__Bacteria;p__Bacteroidetes;c__Bacteroidia;o__Bacteroidales;f__Dysgonamonadaceae;g__Dysgonomonas;s__
GUT_GENOME207750	MGYG-HGUT-03133	ERS3641163	Cultured (other / unknown source)	3532	NA	NA	NA	NA	NA	0	0	0	0	0	1	0	0	1	1	0	1	d__Bacteria;p__Firmicutes;c__Bacilli;o__Bacillales;f__Bacillaceae_A;g__Bacillus_AC;s__Bacillus_AC sp900199695	d__Bacteria;p__Firmicutes;c__Bacilli;o__Bacillales;f__Bacillaceae;g__Bacillus;s__Bacillus nealsonii
GUT_GENOME207787	MGYG-HGUT-03134	ERS3641164	Cultured (other / unknown source)	1734	NA	NA	NA	NA	NA	0	0	0	0	0	1	0	0	1	1	1	1	d__Bacteria;p__Firmicutes;c__Bacilli;o__Lactobacillales;f__Streptococcaceae;g__Streptococcus;s__	d__Bacteria;p__Firmicutes;c__Bacilli;o__Lactobacillales;f__Streptococcaceae;g__Streptococcus;s__
GUT_GENOME207832	MGYG-HGUT-03135	ERS3641165	Cultured (other / unknown source)	1734	1467	84.6021	1252	2719	77865	0.17288	0	0	0	0	13	0	1	14	13	10	14	d__Bacteria;p__Actinobacteriota;c__Actinobacteria;o__Propionibacteriales;f__Propionibacteriaceae;g__Cutibacterium;s__Cutibacterium granulosum	d__Bacteria;p__Actinobacteria;c__Actinobacteria;o__Propionibacteriales;f__Propionibacteriaceae;g__Cutibacterium;s__Cutibacterium granulosum
GUT_GENOME207866	MGYG-HGUT-03136	ERS3641166	Uncultured	1678	NA	NA	NA	NA	NA	0	0	0	0	0	2	0	0	2	2	0	2	d__Bacteria;p__Firmicutes;c__Bacilli;o__Lactobacillales;f__Streptococcaceae;g__Streptococcus;s__	d__Bacteria;p__Firmicutes;c__Bacilli;o__Lactobacillales;f__Streptococcaceae;g__Streptococcus;s__
GUT_GENOME207869	MGYG-HGUT-03137	ERS3641167	Cultured (other / unknown source)	7541	NA	NA	NA	NA	7894	0.116851	0	0	0	0	22	0	1	23	14	9	23	d__Bacteria;p__Proteobacteria;c__Alphaproteobacteria;o__Rhizobiales;f__Xanthobacteraceae;g__Bradyrhizobium;s__Bradyrhizobium sp000015165	d__Bacteria;p__Proteobacteria;c__Alphaproteobacteria;o__Rhizobiales;f__Bradyrhizobiaceae;g__Bradyrhizobium;s__
GUT_GENOME207884	MGYG-HGUT-03138	ERS3641168	Cultured (other / unknown source)	1714	NA	NA	NA	NA	72841	0.544772	0	0	0	0	4	1	2	7	7	4	7	d__Bacteria;p__Firmicutes;c__Bacilli;o__Lactobacillales;f__Streptococcaceae;g__Streptococcus;s__Streptococcus pseudopneumoniae_O	d__Bacteria;p__Firmicutes;c__Bacilli;o__Lactobacillales;f__Streptococcaceae;g__Streptococcus;s__Streptococcus pseudopneumoniae
GUT_GENOME207893	MGYG-HGUT-03139	ERS3641169	Cultured (other / unknown source)	2259	NA	NA	NA	NA	NA	0	0	0	0	0	1	0	0	1	1	1	1	d__Bacteria;p__Firmicutes_A;c__Clostridia;o__Clostridiales;f__Clostridiaceae;g__Clostridium_G;s__Clostridium_G cochlearium	d__Bacteria;p__Firmicutes;c__Clostridia;o__Clostridiales;f__Clostridiaceae;g__Clostridium;s__Clostridium cochlearium
GUT_GENOME207895	MGYG-HGUT-03140	ERS3641170	Cultured (other / unknown source)	1629	NA	NA	NA	NA	NA	0	0	0	0	0	1	0	0	1	1	1	1	d__Bacteria;p__Actinobacteriota;c__Actinobacteria;o__Actinomycetales;f__Actinomycetaceae;g__Pauljensenia;s__Pauljensenia sp000758755	d__Bacteria;p__Actinobacteria;c__Actinobacteria;o__Actinomycetales;f__Actinomycetaceae;g__Actinomyces;s__
GUT_GENOME207897	MGYG-HGUT-03141	ERS3641171	Cultured (other / unknown source)	1695	NA	NA	NA	NA	102982	0.660356	0	0	0	0	10	0	2	12	11	3	11	d__Bacteria;p__Firmicutes_A;c__Clostridia;o__Tissierellales;f__Helcococcaceae;g__Finegoldia;s__Finegoldia magna	d__Bacteria;p__Firmicutes;c__Tissierellia;o__Tissierellales;f__Peptoniphilaceae;g__Finegoldia;s__Finegoldia magna
GUT_GENOME207903	MGYG-HGUT-03142	ERS3641172	Uncultured	3369	NA	NA	NA	NA	NA	0	0	0	0	0	2	0	0	2	2	2	2	d__Bacteria;p__Firmicutes_A;c__Clostridia;o__Clostridiales;f__Clostridiaceae;g__Clostridium_J;s__	d__Bacteria;p__Firmicutes;c__Clostridia;o__Clostridiales;f__Clostridiaceae;g__Clostridium;s__
GUT_GENOME207914	MGYG-HGUT-03143	ERS3641173	Uncultured	3624	NA	NA	NA	NA	NA	0	0	0	0	0	1	0	0	1	1	1	1	d__Bacteria;p__Firmicutes_A;c__Clostridia;o__Clostridiales;f__Clostridiaceae;g__Clostridium_J;s__	d__Bacteria;p__Firmicutes;c__Clostridia;o__Clostridiales;f__Clostridiaceae;g__Clostridium;s__
GUT_GENOME207955	MGYG-HGUT-03144	ERS3641174	Cultured (other / unknown source)	3985	NA	NA	NA	NA	71	0.526772	0	0	0	0	2	0	1	3	3	1	3	d__Bacteria;p__Proteobacteria;c__Gammaproteobacteria;o__Enterobacterales;f__Aeromonadaceae;g__Aeromonas;s__Aeromonas rivipollensis	d__Bacteria;p__Proteobacteria;c__Gammaproteobacteria;o__Aeromonadales;f__Aeromonadaceae;g__Aeromonas;s__Aeromonas media
GUT_GENOME208002	MGYG-HGUT-03145	ERS3641175	Uncultured	1901	NA	NA	NA	NA	NA	0	0	0	0	0	2	0	0	2	2	1	2	d__Bacteria;p__Actinobacteriota;c__Actinobacteria;o__Actinomycetales;f__Actinomycetaceae;g__;s__	d__Bacteria;p__Actinobacteria;c__Actinobacteria;o__Actinomycetales;f__Actinomycetaceae;g__;s__
GUT_GENOME208016	MGYG-HGUT-03146	ERS3641176	Cultured (other / unknown source)	1868	NA	NA	NA	NA	19817	0	0	0	0	0	4	0	1	5	5	3	5	d__Bacteria;p__Firmicutes;c__Bacilli;o__Lactobacillales;f__Streptococcaceae;g__Streptococcus;s__Streptococcus oralis_S	d__Bacteria;p__Firmicutes;c__Bacilli;o__Lactobacillales;f__Streptococcaceae;g__Streptococcus;s__Streptococcus oralis
GUT_GENOME208036	MGYG-HGUT-03147	ERS3641177	Uncultured	4021	NA	NA	NA	NA	NA	0	0	0	0	0	1	0	0	1	1	0	1	d__Bacteria;p__Firmicutes_A;c__Clostridia;o__Lachnospirales;f__Lachnospiraceae;g__Robinsoniella;s__	d__Bacteria;p__Firmicutes;c__Clostridia;o__Clostridiales;f__Lachnospiraceae;g__Robinsoniella;s__
GUT_GENOME208102	MGYG-HGUT-03148	ERS3641178	Uncultured	1746	NA	NA	NA	NA	NA	0	0	0	0	0	1	0	1	2	2	0	2	d__Bacteria;p__Firmicutes_A;c__Clostridia;o__Lachnospirales;f__Lachnospiraceae;g__Tyzzerella;s__	d__Bacteria;p__Firmicutes;c__Clostridia;o__Clostridiales;f__Lachnospiraceae;g__;s__
GUT_GENOME208123	MGYG-HGUT-03149	ERS3641179	Uncultured	1448	NA	NA	NA	NA	18	0	0	0	0	0	3	0	0	3	3	1	3	d__Bacteria;p__Firmicutes_A;c__Clostridia;o__Lachnospirales;f__Lachnospiraceae;g__UBA4285;s__	d__Bacteria;p__Firmicutes;c__Clostridia;o__Clostridiales;f__Lachnospiraceae;g__;s__
GUT_GENOME208170	MGYG-HGUT-03150	ERS3641180	Uncultured	1555	NA	NA	NA	NA	67694	0	0	0	0	0	8	0	2	10	10	5	10	d__Bacteria;p__Firmicutes_A;c__Clostridia;o__Tissierellales;f__Peptoniphilaceae;g__Peptoniphilus_A;s__	d__Bacteria;p__Firmicutes;c__Tissierellia;o__Tissierellales;f__Peptoniphilaceae;g__Peptoniphilus;s__
GUT_GENOME208213	MGYG-HGUT-03151	ERS3641181	Uncultured	2530	NA	NA	NA	NA	41120	0.638582	0	0	0	0	3	3	5	11	9	2	9	d__Bacteria;p__Firmicutes_A;c__Clostridia;o__Lachnospirales;f__Lachnospiraceae;g__Blautia_A;s__	d__Bacteria;p__Firmicutes;c__Clostridia;o__Clostridiales;f__Lachnospiraceae;g__Blautia;s__
GUT_GENOME208504	MGYG-HGUT-03152	ERS3641182	Cultured (other / unknown source)	2237	NA	NA	NA	NA	10796	0.683869	0	0	0	0	1	0	2	3	3	2	3	d__Bacteria;p__Bacteroidota;c__Bacteroidia;o__Bacteroidales;f__Bacteroidaceae;g__Prevotella;s__Prevotella denticola	d__Bacteria;p__Bacteroidetes;c__Bacteroidia;o__Bacteroidales;f__Prevotellaceae;g__Prevotella;s__Prevotella denticola
GUT_GENOME208505	MGYG-HGUT-03153	ERS3641183	Uncultured	2066	NA	NA	NA	NA	211	0.413646	0	0	0	0	2	1	0	3	3	2	3	d__Bacteria;p__Firmicutes_A;c__Clostridia;o__Oscillospirales;f__Acutalibacteraceae;g__RUG420;s__	d__Bacteria;p__Firmicutes;c__Clostridia;o__Clostridiales;f__Ruminococcaceae;g__;s__
GUT_GENOME208530	MGYG-HGUT-03154	ERS3641184	Uncultured	1942	NA	NA	NA	NA	NA	0	0	0	0	0	2	0	0	2	2	1	2	d__Bacteria;p__Verrucomicrobiota;c__Verrucomicrobiae;o__Opitutales;f__CAG-312;g__;s__	d__Bacteria;p__Verrucomicrobia;c__Opitutae;o__;f__;g__;s__
GUT_GENOME208565	MGYG-HGUT-03155	ERS3641185	Uncultured	1589	NA	NA	NA	NA	NA	0	0	0	0	0	1	1	0	2	2	1	2	d__Bacteria;p__Proteobacteria;c__Alphaproteobacteria;o__RF32;f__CAG-239;g__CAG-495;s__	d__Bacteria;p__Proteobacteria;c__;o__;f__;g__;s__
GUT_GENOME208589	MGYG-HGUT-03156	ERS3641186	Uncultured	1704	NA	NA	NA	NA	NA	0.588658	0	0	0	0	1	0	1	2	2	2	2	d__Bacteria;p__Firmicutes_A;c__Clostridia;o__Oscillospirales;f__Acutalibacteraceae;g__Eubacterium_R;s__	d__Bacteria;p__Firmicutes;c__Clostridia;o__Clostridiales;f__Ruminococcaceae;g__;s__
GUT_GENOME208855	MGYG-HGUT-03157	ERS3641187	Uncultured	1502	NA	NA	NA	NA	NA	0	0	0	0	0	1	0	0	1	1	0	1	d__Bacteria;p__Actinobacteriota;c__Coriobacteriia;o__Coriobacteriales;f__Coriobacteriaceae;g__Collinsella;s__	d__Bacteria;p__Actinobacteria;c__Coriobacteriia;o__Coriobacteriales;f__Coriobacteriaceae;g__Collinsella;s__
GUT_GENOME208942	MGYG-HGUT-03158	ERS3641188	Uncultured	1921	1544	80.3748	1147	2691	27872	0.795416	0	0	0	0	12	7	25	44	32	10	32	d__Bacteria;p__Bacteroidota;c__Bacteroidia;o__Bacteroidales;f__Muribaculaceae;g__CAG-485;s__CAG-485 sp000437495	d__Bacteria;p__Bacteroidetes;c__Bacteroidia;o__Bacteroidales;f__Porphyromonadaceae;g__;s__
GUT_GENOME208943	MGYG-HGUT-03159	ERS3641189	Uncultured	1538	NA	NA	NA	NA	NA	0	0	0	0	0	1	0	0	1	1	0	1	d__Bacteria;p__Actinobacteriota;c__Coriobacteriia;o__Coriobacteriales;f__Coriobacteriaceae;g__Collinsella;s__	d__Bacteria;p__Actinobacteria;c__Coriobacteriia;o__Coriobacteriales;f__Coriobacteriaceae;g__Collinsella;s__
GUT_GENOME208951	MGYG-HGUT-03160	ERS3641190	Uncultured	1653	NA	NA	NA	NA	NA	0	0	0	0	0	1	0	0	1	1	0	1	d__Bacteria;p__Firmicutes_A;c__Clostridia;o__Oscillospirales;f__Acutalibacteraceae;g__;s__	d__Bacteria;p__Firmicutes;c__Clostridia;o__Clostridiales;f__Ruminococcaceae;g__;s__
GUT_GENOME209092	MGYG-HGUT-03161	ERS3641191	Uncultured	1866	NA	NA	NA	NA	27	0.439272	0	0	0	0	2	0	1	3	3	2	3	d__Bacteria;p__Firmicutes_A;c__Clostridia;o__Oscillospirales;f__Acutalibacteraceae;g__Eubacterium_R;s__	d__Bacteria;p__Firmicutes;c__Clostridia;o__Clostridiales;f__Ruminococcaceae;g__;s__
GUT_GENOME209306	MGYG-HGUT-03162	ERS3641192	Uncultured	1336	NA	NA	NA	NA	NA	0	0	0	0	0	1	0	0	1	1	0	1	d__Bacteria;p__Firmicutes_A;c__Clostridia;o__Oscillospirales;f__Ruminococcaceae;g__Ruminococcus_D;s__	d__Bacteria;p__Firmicutes;c__Clostridia;o__Clostridiales;f__Ruminococcaceae;g__Ruminococcus;s__
GUT_GENOME209325	MGYG-HGUT-03163	ERS3641193	Uncultured	2376	NA	NA	NA	NA	2591	1.0201	0	0	0	0	1	1	1	3	3	1	3	d__Bacteria;p__Bacteroidota;c__Bacteroidia;o__Bacteroidales;f__Bacteroidaceae;g__Bacteroides_A;s__	d__Bacteria;p__Bacteroidetes;c__Bacteroidia;o__Bacteroidales;f__Bacteroidaceae;g__Bacteroides;s__
GUT_GENOME209360	MGYG-HGUT-03164	ERS3641194	Uncultured	2468	NA	NA	NA	NA	64326	0.927436	0	0	0	0	5	2	4	11	7	4	7	d__Bacteria;p__Bacteroidota;c__Bacteroidia;o__Bacteroidales;f__Muribaculaceae;g__CAG-485;s__CAG-485 sp002361235	d__Bacteria;p__Bacteroidetes;c__Bacteroidia;o__Bacteroidales;f__Porphyromonadaceae;g__;s__
GUT_GENOME209482	MGYG-HGUT-03165	ERS3641195	Uncultured	1922	NA	NA	NA	NA	NA	0	0	0	0	0	2	0	0	2	2	0	2	d__Bacteria;p__Firmicutes_A;c__Clostridia;o__Lachnospirales;f__Lachnospiraceae;g__Coprococcus;s__	d__Bacteria;p__Firmicutes;c__Clostridia;o__Clostridiales;f__Lachnospiraceae;g__Coprococcus;s__
GUT_GENOME209802	MGYG-HGUT-03166	ERS3641196	Uncultured	2141	1450	67.7254	6572	8022	267432	1.14052	0	0	0	0	24	13	62	99	80	30	80	d__Bacteria;p__Firmicutes_A;c__Clostridia;o__Oscillospirales;f__Ruminococcaceae;g__Faecalibacterium;s__	d__Bacteria;p__Firmicutes;c__Clostridia;o__Clostridiales;f__Ruminococcaceae;g__Faecalibacterium;s__
GUT_GENOME209822	MGYG-HGUT-03167	ERS3641197	Uncultured	1241	NA	NA	NA	NA	NA	0	0	0	0	0	2	0	0	2	2	0	2	d__Bacteria;p__Actinobacteriota;c__Coriobacteriia;o__Coriobacteriales;f__Coriobacteriaceae;g__Collinsella;s__	d__Bacteria;p__Actinobacteria;c__Coriobacteriia;o__Coriobacteriales;f__Coriobacteriaceae;g__Collinsella;s__
GUT_GENOME210004	MGYG-HGUT-03168	ERS3641198	Uncultured	1606	NA	NA	NA	NA	NA	0	0	0	0	0	1	0	0	1	1	0	1	d__Bacteria;p__Actinobacteriota;c__Coriobacteriia;o__Coriobacteriales;f__Coriobacteriaceae;g__Collinsella;s__	d__Bacteria;p__Actinobacteria;c__Coriobacteriia;o__Coriobacteriales;f__Coriobacteriaceae;g__Collinsella;s__
GUT_GENOME210017	MGYG-HGUT-03169	ERS3641199	Uncultured	1341	NA	NA	NA	NA	40708	0.586384	0	0	0	0	10	5	3	18	10	2	10	d__Bacteria;p__Firmicutes_A;c__Clostridia;o__4C28d-15;f__CAG-917;g__;s__	d__Bacteria;p__Firmicutes;c__Clostridia;o__Clostridiales;f__Catabacteriaceae;g__;s__
GUT_GENOME210225	MGYG-HGUT-03170	ERS3641200	Uncultured	1786	NA	NA	NA	NA	9290	0.843532	0	0	0	0	2	2	2	6	4	2	4	d__Bacteria;p__Proteobacteria;c__Gammaproteobacteria;o__Burkholderiales;f__Burkholderiaceae;g__Sutterella;s__	d__Bacteria;p__Proteobacteria;c__Betaproteobacteria;o__Burkholderiales;f__Sutterellaceae;g__Sutterella;s__
GUT_GENOME210309	MGYG-HGUT-03171	ERS3641201	Uncultured	1790	NA	NA	NA	NA	NA	0	0	0	0	0	1	0	0	1	1	1	1	d__Bacteria;p__Firmicutes_A;c__Clostridia;o__Oscillospirales;f__Acutalibacteraceae;g__CAG-180;s__	d__Bacteria;p__Firmicutes;c__Clostridia;o__Clostridiales;f__Ruminococcaceae;g__;s__
GUT_GENOME210386	MGYG-HGUT-03172	ERS3641202	Uncultured	1526	NA	NA	NA	NA	NA	0	0	0	0	0	1	0	0	1	1	0	1	d__Bacteria;p__Bacteroidota;c__Bacteroidia;o__Bacteroidales;f__Muribaculaceae;g__CAG-485;s__	d__Bacteria;p__Bacteroidetes;c__Bacteroidia;o__Bacteroidales;f__Porphyromonadaceae;g__;s__
GUT_GENOME210502	MGYG-HGUT-03173	ERS3641203	Uncultured	1691	NA	NA	NA	NA	NA	0	0	0	0	0	2	0	0	2	2	2	2	d__Bacteria;p__Actinobacteriota;c__Coriobacteriia;o__Coriobacteriales;f__Coriobacteriaceae;g__Collinsella;s__Collinsella aerofaciens_F	d__Bacteria;p__Actinobacteria;c__Coriobacteriia;o__Coriobacteriales;f__Coriobacteriaceae;g__Collinsella;s__Collinsella aerofaciens
GUT_GENOME210610	MGYG-HGUT-03174	ERS3641204	Uncultured	1909	NA	NA	NA	NA	NA	0	0	0	0	0	2	0	0	2	2	1	2	d__Bacteria;p__Actinobacteriota;c__Coriobacteriia;o__Coriobacteriales;f__Coriobacteriaceae;g__Collinsella;s__	d__Bacteria;p__Actinobacteria;c__Coriobacteriia;o__Coriobacteriales;f__Coriobacteriaceae;g__Collinsella;s__
GUT_GENOME210626	MGYG-HGUT-03175	ERS3641205	Uncultured	1128	NA	NA	NA	NA	NA	0	0	0	0	0	1	0	0	1	1	0	1	d__Bacteria;p__Actinobacteriota;c__Coriobacteriia;o__Coriobacteriales;f__Coriobacteriaceae;g__Collinsella;s__	d__Bacteria;p__Actinobacteria;c__Coriobacteriia;o__Coriobacteriales;f__Coriobacteriaceae;g__Collinsella;s__
GUT_GENOME210691	MGYG-HGUT-03176	ERS3641206	Uncultured	1800	NA	NA	NA	NA	NA	0.588658	0	0	0	0	1	0	1	2	2	1	2	d__Bacteria;p__Firmicutes_A;c__Clostridia;o__Oscillospirales;f__Acutalibacteraceae;g__;s__	d__Bacteria;p__Firmicutes;c__Clostridia;o__Clostridiales;f__Ruminococcaceae;g__;s__
GUT_GENOME210710	MGYG-HGUT-03177	ERS3641207	Uncultured	1828	NA	NA	NA	NA	15	0	0	0	0	0	4	0	0	4	4	3	4	d__Bacteria;p__Bacteroidota;c__Bacteroidia;o__Bacteroidales;f__Muribaculaceae;g__K10;s__	d__Bacteria;p__Bacteroidetes;c__Bacteroidia;o__Bacteroidales;f__Muribaculaceae;g__;s__
GUT_GENOME211264	MGYG-HGUT-03178	ERS3641208	Cultured (other / unknown source)	3001	NA	NA	NA	NA	NA	0	0	0	0	0	1	0	0	1	1	0	1	d__Bacteria;p__Proteobacteria;c__Gammaproteobacteria;o__Enterobacterales;f__Enterobacteriaceae;g__Klebsiella;s__Klebsiella quasivariicola	d__Bacteria;p__Proteobacteria;c__Gammaproteobacteria;o__Enterobacterales;f__Enterobacteriaceae;g__Klebsiella;s__
GUT_GENOME211596	MGYG-HGUT-03179	ERS3641209	Uncultured	1419	NA	NA	NA	NA	91	0	0	0	0	0	2	1	0	3	3	1	3	d__Bacteria;p__Firmicutes_A;c__Clostridia;o__4C28d-15;f__CAG-727;g__;s__	d__Bacteria;p__Firmicutes;c__Clostridia;o__Clostridiales;f__;g__;s__
GUT_GENOME211688	MGYG-HGUT-03180	ERS3641210	Uncultured	1775	NA	NA	NA	NA	NA	0	0	0	0	0	1	0	0	1	1	1	1	d__Bacteria;p__Actinobacteriota;c__Coriobacteriia;o__Coriobacteriales;f__Coriobacteriaceae;g__Collinsella;s__	d__Bacteria;p__Actinobacteria;c__Coriobacteriia;o__Coriobacteriales;f__Coriobacteriaceae;g__Collinsella;s__
GUT_GENOME211769	MGYG-HGUT-03181	ERS3641211	Uncultured	1686	NA	NA	NA	NA	NA	0	0	0	0	0	1	0	0	1	1	1	1	d__Bacteria;p__Actinobacteriota;c__Coriobacteriia;o__Coriobacteriales;f__Coriobacteriaceae;g__Collinsella;s__	d__Bacteria;p__Actinobacteria;c__Coriobacteriia;o__Coriobacteriales;f__Coriobacteriaceae;g__Collinsella;s__
GUT_GENOME211787	MGYG-HGUT-03182	ERS3641212	Uncultured	823	NA	NA	NA	NA	NA	0	0	0	0	0	1	0	0	1	1	0	1	d__Bacteria;p__Firmicutes_A;c__Clostridia;o__4C28d-15;f__;g__;s__	d__Bacteria;p__Firmicutes;c__Clostridia;o__Clostridiales;f__;g__;s__
GUT_GENOME211792	MGYG-HGUT-03183	ERS3641213	Uncultured	1791	NA	NA	NA	NA	NA	0	0	0	0	0	1	0	0	1	1	1	1	d__Bacteria;p__Actinobacteriota;c__Coriobacteriia;o__Coriobacteriales;f__Coriobacteriaceae;g__Collinsella;s__	d__Bacteria;p__Actinobacteria;c__Coriobacteriia;o__Coriobacteriales;f__Coriobacteriaceae;g__Collinsella;s__
GUT_GENOME211901	MGYG-HGUT-03184	ERS3641214	Cultured (other / unknown source)	3725	NA	NA	NA	NA	13165	0	0	0	0	0	9	2	0	11	7	4	7	d__Bacteria;p__Proteobacteria;c__Gammaproteobacteria;o__Enterobacterales;f__Enterobacteriaceae;g__Pantoea_B;s__Pantoea_B calida	d__Bacteria;p__Proteobacteria;c__Gammaproteobacteria;o__Enterobacterales;f__Enterobacteriaceae;g__;s__
GUT_GENOME212224	MGYG-HGUT-03185	ERS3641215	Cultured (other / unknown source)	1632	NA	NA	NA	NA	8698	0	0	0	0	0	5	0	1	6	3	0	3	d__Bacteria;p__Firmicutes_B;c__Peptococcia;o__Peptococcales;f__Peptococcaceae;g__Peptococcus;s__Peptococcus niger	d__Bacteria;p__Firmicutes;c__Clostridia;o__Clostridiales;f__Peptococcaceae;g__Peptococcus;s__Peptococcus niger
GUT_GENOME212248	MGYG-HGUT-03186	ERS3641216	Cultured (other / unknown source)	1682	NA	NA	NA	NA	65749	0	0	0	0	0	11	1	0	12	9	7	10	d__Bacteria;p__Actinobacteriota;c__Actinobacteria;o__Actinomycetales;f__Actinomycetaceae;g__Gleimia;s__Gleimia europaea_A	d__Bacteria;p__Actinobacteria;c__Actinobacteria;o__Actinomycetales;f__Actinomycetaceae;g__Actinomyces;s__
GUT_GENOME212260	MGYG-HGUT-03187	ERS3641217	Uncultured	4311	NA	NA	NA	NA	NA	0	0	0	0	0	2	0	0	2	1	1	1	d__Bacteria;p__Proteobacteria;c__Gammaproteobacteria;o__Enterobacterales;f__Enterobacteriaceae;g__Leclercia;s__Leclercia adecarboxylata_C	d__Bacteria;p__Proteobacteria;c__Gammaproteobacteria;o__Enterobacterales;f__Enterobacteriaceae;g__Leclercia;s__Leclercia adecarboxylata
GUT_GENOME212278	MGYG-HGUT-03188	ERS3641218	Cultured (other / unknown source)	1787	NA	NA	NA	NA	114433	0	0	0	0	0	15	0	0	15	8	5	9	d__Bacteria;p__Firmicutes_C;c__Negativicutes;o__Veillonellales;f__Veillonellaceae;g__Veillonella;s__Veillonella dispar	d__Bacteria;p__Firmicutes;c__Negativicutes;o__Veillonellales;f__Veillonellaceae;g__Veillonella;s__Veillonella dispar
GUT_GENOME212287	MGYG-HGUT-03189	ERS3641219	Cultured (other / unknown source)	2087	NA	NA	NA	NA	153922	0.73152	0	0	0	0	20	5	7	32	15	9	15	d__Bacteria;p__Proteobacteria;c__Gammaproteobacteria;o__Enterobacterales;f__Pasteurellaceae;g__Haemophilus_D;s__Haemophilus_D parainfluenzae_M	d__Bacteria;p__Proteobacteria;c__Gammaproteobacteria;o__Pasteurellales;f__Pasteurellaceae;g__Haemophilus;s__Haemophilus parainfluenzae
GUT_GENOME212317	MGYG-HGUT-03190	ERS3641220	Cultured (other / unknown source)	1888	1383	73.2521	1655	3038	199630	0.59808	0	0	0	0	28	2	12	42	25	11	25	d__Bacteria;p__Firmicutes_C;c__Negativicutes;o__Veillonellales;f__Veillonellaceae;g__Veillonella;s__Veillonella rogosae	d__Bacteria;p__Firmicutes;c__Negativicutes;o__Veillonellales;f__Veillonellaceae;g__Veillonella;s__Veillonella rogosae
GUT_GENOME212497	MGYG-HGUT-03191	ERS3641221	Uncultured	1646	NA	NA	NA	NA	NA	0	0	0	0	0	1	0	0	1	1	1	1	d__Bacteria;p__Actinobacteriota;c__Coriobacteriia;o__Coriobacteriales;f__Coriobacteriaceae;g__Collinsella;s__	d__Bacteria;p__Actinobacteria;c__Coriobacteriia;o__Coriobacteriales;f__Coriobacteriaceae;g__Collinsella;s__
GUT_GENOME212645	MGYG-HGUT-03192	ERS3641222	Uncultured	3471	NA	NA	NA	NA	35971	0.796335	0	0	0	0	5	3	7	15	11	7	11	d__Bacteria;p__Firmicutes_A;c__Clostridia;o__Lachnospirales;f__Lachnospiraceae;g__UBA5416;s__	d__Bacteria;p__Firmicutes;c__Clostridia;o__Clostridiales;f__Eubacteriaceae;g__Eubacterium;s__
GUT_GENOME212654	MGYG-HGUT-03193	ERS3641223	Uncultured	2146	NA	NA	NA	NA	101	0	0	0	0	0	3	0	0	3	1	1	3	d__Bacteria;p__Bacteroidota;c__Bacteroidia;o__Bacteroidales;f__UBA932;g__CAG-831;s__	d__Bacteria;p__Bacteroidetes;c__Bacteroidia;o__Bacteroidales;f__Rikenellaceae;g__Alistipes;s__
GUT_GENOME212738	MGYG-HGUT-03194	ERS3641224	Uncultured	1713	NA	NA	NA	NA	NA	0	0	0	0	0	2	0	0	2	2	1	2	d__Bacteria;p__Bacteroidota;c__Bacteroidia;o__Bacteroidales;f__Muribaculaceae;g__Paramuribaculum;s__	d__Bacteria;p__Bacteroidetes;c__Bacteroidia;o__Bacteroidales;f__Bacteroidaceae;g__Bacteroides;s__
GUT_GENOME212871	MGYG-HGUT-03195	ERS3641225	Uncultured	1637	NA	NA	NA	NA	1	0	0	0	0	0	2	1	0	3	1	1	1	d__Bacteria;p__Firmicutes_A;c__Clostridia;o__Tissierellales;f__Helcococcaceae;g__Anaerococcus;s__	d__Bacteria;p__Firmicutes;c__Tissierellia;o__Tissierellales;f__Peptoniphilaceae;g__Anaerococcus;s__
GUT_GENOME212873	MGYG-HGUT-03196	ERS3641226	Uncultured	2163	NA	NA	NA	NA	69	0	0	0	0	0	2	1	0	3	1	1	1	d__Bacteria;p__Actinobacteriota;c__Actinobacteria;o__Mycobacteriales;f__Mycobacteriaceae;g__Corynebacterium;s__	d__Bacteria;p__Actinobacteria;c__Actinobacteria;o__Corynebacteriales;f__Corynebacteriaceae;g__Corynebacterium;s__
GUT_GENOME212929	MGYG-HGUT-03197	ERS3641227	Cultured (other / unknown source)	1646	NA	NA	NA	NA	4	0.526772	0	0	0	0	0	2	1	3	3	3	3	d__Bacteria;p__Firmicutes_C;c__Negativicutes;o__Veillonellales;f__Veillonellaceae;g__F0422;s__	d__Bacteria;p__Firmicutes;c__Negativicutes;o__Veillonellales;f__Veillonellaceae;g__Veillonella;s__
GUT_GENOME212961	MGYG-HGUT-03198	ERS3641228	Uncultured	2569	NA	NA	NA	NA	NA	0	0	0	0	0	0	1	1	2	1	1	1	d__Bacteria;p__Bacteroidota;c__Bacteroidia;o__Bacteroidales;f__Muribaculaceae;g__Paramuribaculum;s__	d__Bacteria;p__Bacteroidetes;c__Bacteroidia;o__Bacteroidales;f__Porphyromonadaceae;g__;s__
GUT_GENOME212964	MGYG-HGUT-03199	ERS3641229	Uncultured	1942	NA	NA	NA	NA	NA	0	0	0	0	0	0	1	1	2	1	1	1	d__Bacteria;p__Bacteroidota;c__Bacteroidia;o__Bacteroidales;f__Muribaculaceae;g__Duncaniella;s__	d__Bacteria;p__Bacteroidetes;c__Bacteroidia;o__Bacteroidales;f__Muribaculaceae;g__;s__
GUT_GENOME212972	MGYG-HGUT-03200	ERS3641230	Uncultured	2506	NA	NA	NA	NA	NA	0	0	0	0	0	0	1	0	1	1	0	1	d__Bacteria;p__Bacteroidota;c__Bacteroidia;o__Bacteroidales;f__Muribaculaceae;g__CAG-873;s__	d__Bacteria;p__Bacteroidetes;c__Bacteroidia;o__Bacteroidales;f__Muribaculaceae;g__;s__
GUT_GENOME212983	MGYG-HGUT-03201	ERS3641231	Uncultured	2189	NA	NA	NA	NA	NA	0	0	0	0	0	0	1	0	1	1	0	1	d__Bacteria;p__Bacteroidota;c__Bacteroidia;o__Bacteroidales;f__Muribaculaceae;g__CAG-873;s__	d__Bacteria;p__Bacteroidetes;c__Bacteroidia;o__Bacteroidales;f__Porphyromonadaceae;g__;s__
GUT_GENOME212984	MGYG-HGUT-03202	ERS3641232	Uncultured	1870	NA	NA	NA	NA	NA	0	0	0	0	0	0	1	0	1	1	0	1	d__Bacteria;p__Bacteroidota;c__Bacteroidia;o__Bacteroidales;f__Muribaculaceae;g__UBA3263;s__	d__Bacteria;p__Bacteroidetes;c__Bacteroidia;o__Bacteroidales;f__Porphyromonadaceae;g__;s__
GUT_GENOME213063	MGYG-HGUT-03203	ERS3641233	Uncultured	4183	NA	NA	NA	NA	1946	0	0	0	0	0	0	4	1	5	4	3	4	d__Bacteria;p__Bacteroidota;c__Bacteroidia;o__Bacteroidales;f__Marinifilaceae;g__Butyricimonas;s__	d__Bacteria;p__Bacteroidetes;c__Bacteroidia;o__Bacteroidales;f__Odoribacteraceae;g__Butyricimonas;s__
GUT_GENOME213124	MGYG-HGUT-03204	ERS3641234	Uncultured	2244	NA	NA	NA	NA	NA	0	0	0	0	0	0	1	1	2	1	1	1	d__Bacteria;p__Bacteroidota;c__Bacteroidia;o__Bacteroidales;f__Muribaculaceae;g__;s__	d__Bacteria;p__Bacteroidetes;c__Bacteroidia;o__Bacteroidales;f__Prevotellaceae;g__;s__
GUT_GENOME213244	MGYG-HGUT-03205	ERS3641235	Uncultured	2446	NA	NA	NA	NA	7726	0.843532	0	0	0	0	0	2	3	5	4	3	4	d__Bacteria;p__Verrucomicrobiota;c__Verrucomicrobiae;o__Opitutales;f__CAG-312;g__CAG-312;s__	d__Bacteria;p__Verrucomicrobia;c__Opitutae;o__;f__;g__;s__
GUT_GENOME213260	MGYG-HGUT-03206	ERS3641236	Uncultured	1769	NA	NA	NA	NA	NA	0	0	0	0	0	0	1	0	1	1	0	1	d__Bacteria;p__Actinobacteriota;c__Coriobacteriia;o__Coriobacteriales;f__Coriobacteriaceae;g__Collinsella;s__	d__Bacteria;p__Actinobacteria;c__Coriobacteriia;o__Coriobacteriales;f__Coriobacteriaceae;g__Collinsella;s__
GUT_GENOME213359	MGYG-HGUT-03207	ERS3641237	Uncultured	1882	NA	NA	NA	NA	NA	0	0	0	0	0	0	1	0	1	1	0	1	d__Bacteria;p__Firmicutes_A;c__Clostridia;o__Oscillospirales;f__CAG-382;g__UBA1206;s__	d__Bacteria;p__Firmicutes;c__Clostridia;o__Clostridiales;f__Ruminococcaceae;g__Ruminococcus;s__
GUT_GENOME213384	MGYG-HGUT-03208	ERS3641238	Cultured (other / unknown source)	5623	NA	NA	NA	NA	NA	0	0	0	0	0	0	2	0	2	1	1	2	d__Bacteria;p__Proteobacteria;c__Gammaproteobacteria;o__Pseudomonadales;f__Pseudomonadaceae;g__Pseudomonas_E;s__Pseudomonas_E extremaustralis	d__Bacteria;p__Proteobacteria;c__Gammaproteobacteria;o__Pseudomonadales;f__Pseudomonadaceae;g__Pseudomonas;s__Pseudomonas extremaustralis
GUT_GENOME213415	MGYG-HGUT-03209	ERS3641239	Uncultured	1726	NA	NA	NA	NA	NA	0	0	0	0	0	0	1	0	1	1	1	1	d__Bacteria;p__Actinobacteriota;c__Coriobacteriia;o__Coriobacteriales;f__Coriobacteriaceae;g__Collinsella;s__	d__Bacteria;p__Actinobacteria;c__Coriobacteriia;o__Coriobacteriales;f__Coriobacteriaceae;g__Collinsella;s__
GUT_GENOME213427	MGYG-HGUT-03210	ERS3641240	Uncultured	1937	NA	NA	NA	NA	NA	0	0	0	0	0	0	1	0	1	1	0	1	d__Bacteria;p__Firmicutes_A;c__Clostridia;o__Peptostreptococcales;f__Anaerovoracaceae;g__;s__	d__Bacteria;p__Firmicutes;c__Clostridia;o__;f__;g__;s__
GUT_GENOME213434	MGYG-HGUT-03211	ERS3641241	Uncultured	1977	NA	NA	NA	NA	NA	0.588658	0	0	0	0	1	1	0	2	2	0	2	d__Bacteria;p__Firmicutes_A;c__Clostridia;o__Oscillospirales;f__Acutalibacteraceae;g__;s__	d__Bacteria;p__Firmicutes;c__Clostridia;o__Clostridiales;f__Ruminococcaceae;g__;s__
GUT_GENOME213450	MGYG-HGUT-03212	ERS3641242	Uncultured	1653	NA	NA	NA	NA	NA	0	0	0	0	0	0	2	0	2	2	0	2	d__Bacteria;p__Firmicutes_A;c__Clostridia;o__4C28d-15;f__;g__;s__	d__Bacteria;p__Firmicutes;c__Clostridia;o__Clostridiales;f__;g__;s__
GUT_GENOME213516	MGYG-HGUT-03213	ERS3641243	Uncultured	1701	NA	NA	NA	NA	NA	0	0	0	0	0	0	1	1	2	1	1	1	d__Bacteria;p__Actinobacteriota;c__Coriobacteriia;o__Coriobacteriales;f__Coriobacteriaceae;g__Collinsella;s__	d__Bacteria;p__Actinobacteria;c__Coriobacteriia;o__Coriobacteriales;f__Coriobacteriaceae;g__Collinsella;s__
GUT_GENOME213666	MGYG-HGUT-03214	ERS3641244	Uncultured	5248	NA	NA	NA	NA	NA	0	0	0	0	0	0	1	1	2	1	1	1	d__Bacteria;p__Firmicutes_A;c__Clostridia;o__Lachnospirales;f__;g__;s__	d__Bacteria;p__Firmicutes;c__Clostridia;o__Clostridiales;f__;g__;s__
GUT_GENOME214037	MGYG-HGUT-03215	ERS3641245	Uncultured	2259	NA	NA	NA	NA	24199	1.01205	0	0	0	0	0	2	4	6	4	1	4	d__Bacteria;p__Firmicutes_A;c__Clostridia;o__Lachnospirales;f__Lachnospiraceae;g__;s__	d__Bacteria;p__Firmicutes;c__Clostridia;o__Clostridiales;f__Lachnospiraceae;g__;s__
GUT_GENOME214069	MGYG-HGUT-03216	ERS3641246	Uncultured	1643	NA	NA	NA	NA	5469	0	0	0	0	0	0	3	2	5	3	2	3	d__Bacteria;p__Firmicutes_A;c__Clostridia;o__4C28d-15;f__CAG-552;g__UBA10677;s__	d__Bacteria;p__Firmicutes;c__;o__;f__;g__;s__
GUT_GENOME214106	MGYG-HGUT-03217	ERS3641247	Uncultured	1685	1281	76.0237	3203	4484	103190	1.24697	0	0	0	0	150	48	216	414	262	29	267	d__Bacteria;p__Proteobacteria;c__Alphaproteobacteria;o__RF32;f__CAG-239;g__CAG-267;s__CAG-267 sp001917135	d__Bacteria;p__Proteobacteria;c__Alphaproteobacteria;o__Rhodospirillales;f__Acetobacteraceae;g__Acetobacter;s__
GUT_GENOME214510	MGYG-HGUT-03218	ERS3641248	Uncultured	1565	NA	NA	NA	NA	NA	0.653712	0	0	0	0	0	1	1	2	2	0	2	d__Bacteria;p__Firmicutes_B;c__Dehalobacteriia;o__UBA4068;f__UBA4068;g__;s__	d__Bacteria;p__Firmicutes;c__Clostridia;o__Clostridiales;f__Peptococcaceae;g__;s__
GUT_GENOME214656	MGYG-HGUT-03219	ERS3641249	Uncultured	1594	NA	NA	NA	NA	NA	0	0	0	0	0	0	1	0	1	1	0	1	d__Bacteria;p__Firmicutes_A;c__Clostridia;o__Oscillospirales;f__CAG-272;g__;s__	d__Bacteria;p__Firmicutes;c__;o__;f__;g__;s__
GUT_GENOME214864	MGYG-HGUT-03220	ERS3641250	Uncultured	1734	NA	NA	NA	NA	1565	0.526772	0	0	0	0	0	2	2	4	3	1	3	d__Bacteria;p__Firmicutes_A;c__Clostridia;o__Oscillospirales;f__UBA644_A;g__;s__	d__Bacteria;p__Firmicutes;c__Clostridia;o__Clostridiales;f__;g__;s__
GUT_GENOME214946	MGYG-HGUT-03221	ERS3641251	Uncultured	2952	NA	NA	NA	NA	NA	0	0	0	0	0	0	1	0	1	1	0	1	d__Bacteria;p__Bacteroidota;c__Bacteroidia;o__Bacteroidales;f__Bacteroidaceae;g__;s__	d__Bacteria;p__Bacteroidetes;c__Bacteroidia;o__Bacteroidales;f__Bacteroidaceae;g__;s__
GUT_GENOME215006	MGYG-HGUT-03222	ERS3641252	Uncultured	1392	NA	NA	NA	NA	185	0.653712	0	0	0	0	0	1	2	3	2	1	2	d__Bacteria;p__Firmicutes;c__Bacilli;o__RF39;f__CAG-1000;g__CAG-582;s__	d__Bacteria;p__Firmicutes;c__;o__;f__;g__;s__
GUT_GENOME215104	MGYG-HGUT-03223	ERS3641253	Uncultured	1680	NA	NA	NA	NA	191	0	0	0	0	0	0	2	1	3	2	0	2	d__Bacteria;p__Bacteroidota;c__Bacteroidia;o__Bacteroidales;f__Muribaculaceae;g__CAG-485;s__	d__Bacteria;p__Bacteroidetes;c__Bacteroidia;o__Bacteroidales;f__Porphyromonadaceae;g__;s__
GUT_GENOME215193	MGYG-HGUT-03224	ERS3641254	Uncultured	2487	NA	NA	NA	NA	118715	0.800749	0	0	0	0	13	18	20	51	42	8	42	d__Bacteria;p__Firmicutes_A;c__Clostridia;o__Christensenellales;f__CAG-74;g__;s__	d__Bacteria;p__Firmicutes;c__Clostridia;o__Clostridiales;f__;g__;s__
GUT_GENOME215200	MGYG-HGUT-03225	ERS3641255	Uncultured	1883	NA	NA	NA	NA	NA	0	0	0	0	0	0	1	0	1	1	1	1	d__Bacteria;p__Actinobacteriota;c__Coriobacteriia;o__Coriobacteriales;f__Coriobacteriaceae;g__Collinsella;s__	d__Bacteria;p__Actinobacteria;c__Coriobacteriia;o__Coriobacteriales;f__Coriobacteriaceae;g__Collinsella;s__
GUT_GENOME215224	MGYG-HGUT-03226	ERS3641256	Uncultured	2408	NA	NA	NA	NA	89734	0.886473	0	0	0	0	1	8	15	24	20	5	20	d__Bacteria;p__Firmicutes_A;c__Clostridia;o__4C28d-15;f__CAG-727;g__QALS01;s__	d__Bacteria;p__Firmicutes;c__Clostridia;o__Clostridiales;f__;g__;s__
GUT_GENOME215504	MGYG-HGUT-03227	ERS3641257	Uncultured	1861	NA	NA	NA	NA	NA	0	0	0	0	0	0	1	1	2	1	0	1	d__Bacteria;p__Firmicutes_A;c__Clostridia;o__Christensenellales;f__Christensenellaceae;g__;s__	d__Bacteria;p__Firmicutes;c__Clostridia;o__Clostridiales;f__;g__;s__
GUT_GENOME215548	MGYG-HGUT-03228	ERS3641258	Uncultured	1705	NA	NA	NA	NA	NA	0	0	0	0	0	0	1	1	2	1	0	1	d__Bacteria;p__Actinobacteriota;c__Coriobacteriia;o__Coriobacteriales;f__Coriobacteriaceae;g__Collinsella;s__	d__Bacteria;p__Actinobacteria;c__Coriobacteriia;o__Coriobacteriales;f__Coriobacteriaceae;g__Collinsella;s__
GUT_GENOME215615	MGYG-HGUT-03229	ERS3641259	Uncultured	1515	NA	NA	NA	NA	NA	0	0	0	0	0	0	1	0	1	1	0	1	d__Bacteria;p__Actinobacteriota;c__Coriobacteriia;o__Coriobacteriales;f__Coriobacteriaceae;g__Collinsella;s__	d__Bacteria;p__Actinobacteria;c__Coriobacteriia;o__Coriobacteriales;f__Coriobacteriaceae;g__Collinsella;s__
GUT_GENOME215793	MGYG-HGUT-03230	ERS3641260	Uncultured	1692	1056	62.4113	2449	3505	16138	1.00816	0	0	0	0	7	11	13	31	21	15	22	d__Bacteria;p__Firmicutes;c__Bacilli;o__ML615J-28;f__CAG-313;g__CAG-313;s__	d__Bacteria;p__Firmicutes;c__Bacilli;o__Bacillales;f__Staphylococcaceae;g__Staphylococcus;s__
GUT_GENOME215855	MGYG-HGUT-03231	ERS3641261	Uncultured	1729	NA	NA	NA	NA	511	0	0	0	0	0	0	2	1	3	2	1	2	d__Bacteria;p__Actinobacteriota;c__Coriobacteriia;o__Coriobacteriales;f__Coriobacteriaceae;g__Collinsella;s__	d__Bacteria;p__Actinobacteria;c__Coriobacteriia;o__Coriobacteriales;f__Coriobacteriaceae;g__Collinsella;s__
GUT_GENOME215875	MGYG-HGUT-03232	ERS3641262	Uncultured	3260	NA	NA	NA	NA	445	0.436656	0	0	0	0	0	1	3	4	4	3	4	d__Bacteria;p__Firmicutes_A;c__Clostridia;o__Oscillospirales;f__Oscillospiraceae;g__Pseudoflavonifractor;s__	d__Bacteria;p__Firmicutes;c__Clostridia;o__Clostridiales;f__;g__;s__
GUT_GENOME215893	MGYG-HGUT-03233	ERS3641263	Uncultured	2317	NA	NA	NA	NA	10928	0.843532	0	0	0	0	0	3	2	5	4	2	4	d__Bacteria;p__Bacteroidota;c__Bacteroidia;o__Bacteroidales;f__Muribaculaceae;g__C941;s__C941 sp900321725	d__Bacteria;p__Bacteroidetes;c__Bacteroidia;o__Bacteroidales;f__Porphyromonadaceae;g__;s__
GUT_GENOME215898	MGYG-HGUT-03234	ERS3641264	Uncultured	1803	NA	NA	NA	NA	NA	0	0	0	0	0	0	1	0	1	1	1	1	d__Bacteria;p__Actinobacteriota;c__Coriobacteriia;o__Coriobacteriales;f__Coriobacteriaceae;g__Collinsella;s__	d__Bacteria;p__Actinobacteria;c__Coriobacteriia;o__Coriobacteriales;f__Coriobacteriaceae;g__Collinsella;s__
GUT_GENOME215936	MGYG-HGUT-03235	ERS3641265	Uncultured	1187	NA	NA	NA	NA	NA	0	0	0	0	0	0	1	0	1	1	0	1	d__Bacteria;p__Firmicutes_A;c__Clostridia;o__4C28d-15;f__CAG-727;g__;s__	d__Bacteria;p__Firmicutes;c__Clostridia;o__Clostridiales;f__;g__;s__
GUT_GENOME216297	MGYG-HGUT-03236	ERS3641266	Uncultured	2520	NA	NA	NA	NA	NA	0	0	0	0	0	0	1	0	1	1	1	1	d__Bacteria;p__Firmicutes_A;c__Clostridia;o__Oscillospirales;f__Acutalibacteraceae;g__;s__	d__Bacteria;p__Firmicutes;c__Clostridia;o__Clostridiales;f__Ruminococcaceae;g__;s__
GUT_GENOME216302	MGYG-HGUT-03237	ERS3641267	Cultured (other / unknown source)	3699	2736	73.9659	2942	5678	86607	1.53362	0	0	0	0	4	10	22	36	30	13	30	d__Bacteria;p__Verrucomicrobiota;c__Lentisphaeria;o__Victivallales;f__Victivallaceae;g__Victivallis;s__Victivallis sp002998355	d__Bacteria;p__Lentisphaerae;c__Lentisphaeria;o__Victivallales;f__;g__;s__
GUT_GENOME216424	MGYG-HGUT-03238	ERS3641268	Uncultured	1349	NA	NA	NA	NA	398	0	0	0	0	0	0	2	1	3	2	0	2	d__Bacteria;p__Firmicutes_A;c__Clostridia;o__Oscillospirales;f__Ruminococcaceae;g__UBA1375;s__UBA1375 sp002305795	d__Bacteria;p__Firmicutes;c__Clostridia;o__Clostridiales;f__Ruminococcaceae;g__;s__
GUT_GENOME216778	MGYG-HGUT-03239	ERS3641269	Uncultured	2170	NA	NA	NA	NA	NA	0	0	0	0	0	0	1	1	2	1	1	1	d__Bacteria;p__Firmicutes_A;c__Clostridia;o__Lachnospirales;f__Lachnospiraceae;g__Coprococcus;s__	d__Bacteria;p__Firmicutes;c__Clostridia;o__Clostridiales;f__Lachnospiraceae;g__;s__
GUT_GENOME216940	MGYG-HGUT-03240	ERS3641270	Uncultured	3104	NA	NA	NA	NA	NA	0	0	0	0	0	0	1	0	1	1	1	1	d__Bacteria;p__Bacteroidota;c__Bacteroidia;o__Bacteroidales;f__Marinifilaceae;g__Butyricimonas;s__	d__Bacteria;p__Bacteroidetes;c__Bacteroidia;o__Bacteroidales;f__Odoribacteraceae;g__Butyricimonas;s__
GUT_GENOME217006	MGYG-HGUT-03241	ERS3641271	Uncultured	1752	NA	NA	NA	NA	NA	0	0	0	0	0	0	1	0	1	1	0	1	d__Bacteria;p__Firmicutes_A;c__Clostridia;o__Oscillospirales;f__Acutalibacteraceae;g__Eubacterium_R;s__	d__Bacteria;p__Firmicutes;c__Clostridia;o__Clostridiales;f__Ruminococcaceae;g__;s__
GUT_GENOME217236	MGYG-HGUT-03242	ERS3641272	Uncultured	2041	NA	NA	NA	NA	86469	0.990973	0	0	0	0	23	12	20	55	39	4	39	d__Bacteria;p__Bacteroidota;c__Bacteroidia;o__Bacteroidales;f__Bacteroidaceae;g__Prevotellamassilia;s__Prevotellamassilia sp000437675	d__Bacteria;p__Bacteroidetes;c__Bacteroidia;o__Bacteroidales;f__Prevotellaceae;g__Prevotella;s__
GUT_GENOME217350	MGYG-HGUT-03243	ERS3641273	Uncultured	1909	NA	NA	NA	NA	120	0.653712	0	0	0	0	0	1	2	3	2	1	2	d__Bacteria;p__Firmicutes_A;c__Clostridia;o__Oscillospirales;f__Acutalibacteraceae;g__;s__	d__Bacteria;p__Firmicutes;c__Clostridia;o__Clostridiales;f__Ruminococcaceae;g__;s__
GUT_GENOME217399	MGYG-HGUT-03244	ERS3641274	Uncultured	1589	NA	NA	NA	NA	NA	0	0	0	0	0	0	2	0	2	2	0	2	d__Bacteria;p__Actinobacteriota;c__Coriobacteriia;o__Coriobacteriales;f__Coriobacteriaceae;g__Collinsella;s__	d__Bacteria;p__Actinobacteria;c__Coriobacteriia;o__Coriobacteriales;f__Coriobacteriaceae;g__Collinsella;s__
GUT_GENOME217432	MGYG-HGUT-03245	ERS3641275	Uncultured	1961	NA	NA	NA	NA	NA	0	0	0	0	0	0	1	0	1	1	0	1	d__Bacteria;p__Firmicutes_A;c__Clostridia;o__Lachnospirales;f__Lachnospiraceae;g__Faecalicatena;s__	d__Bacteria;p__Firmicutes;c__Clostridia;o__Clostridiales;f__Lachnospiraceae;g__Lachnoclostridium;s__
GUT_GENOME217503	MGYG-HGUT-03246	ERS3641276	Uncultured	1393	NA	NA	NA	NA	NA	0	0	0	0	0	0	1	0	1	1	0	1	d__Bacteria;p__Firmicutes_A;c__Clostridia;o__4C28d-15;f__CAG-727;g__;s__	d__Bacteria;p__Firmicutes;c__Clostridia;o__Clostridiales;f__;g__;s__
GUT_GENOME217506	MGYG-HGUT-03247	ERS3641277	Uncultured	1544	NA	NA	NA	NA	NA	0	0	0	0	0	0	1	0	1	1	0	1	d__Bacteria;p__Firmicutes_A;c__Clostridia;o__4C28d-15;f__CAG-727;g__;s__	d__Bacteria;p__Firmicutes;c__Clostridia;o__Clostridiales;f__;g__;s__
GUT_GENOME217508	MGYG-HGUT-03248	ERS3641278	Uncultured	2030	NA	NA	NA	NA	NA	0	0	0	0	0	0	1	0	1	1	1	1	d__Bacteria;p__Firmicutes_A;c__Clostridia;o__4C28d-15;f__CAG-727;g__;s__	d__Bacteria;p__Firmicutes;c__Clostridia;o__Clostridiales;f__;g__;s__
GUT_GENOME217585	MGYG-HGUT-03249	ERS3641279	Uncultured	2491	NA	NA	NA	NA	NA	0	0	0	0	0	0	1	0	1	1	0	1	d__Bacteria;p__Verrucomicrobiota;c__Lentisphaeria;o__Victivallales;f__Victivallaceae;g__Victivallis;s__	d__Bacteria;p__Lentisphaerae;c__Lentisphaeria;o__Victivallales;f__Victivallaceae;g__Victivallis;s__
GUT_GENOME217586	MGYG-HGUT-03250	ERS3641280	Uncultured	1358	NA	NA	NA	NA	13434	0	0	0	0	0	0	3	1	4	4	0	4	d__Bacteria;p__Firmicutes_A;c__Clostridia;o__4C28d-15;f__CAG-552;g__;s__	d__Bacteria;p__Firmicutes;c__;o__;f__;g__;s__
GUT_GENOME217658	MGYG-HGUT-03251	ERS3641281	Cultured (other / unknown source)	1486	NA	NA	NA	NA	59548	0.29292	0	0	0	0	1	2	6	9	7	0	7	d__Bacteria;p__Bacteroidota;c__Bacteroidia;o__Bacteroidales;f__Porphyromonadaceae;g__Porphyromonas;s__Porphyromonas sp001808555	d__Bacteria;p__Bacteroidetes;c__Bacteroidia;o__Bacteroidales;f__Porphyromonadaceae;g__Porphyromonas;s__
GUT_GENOME217674	MGYG-HGUT-03252	ERS3641282	Uncultured	6436	NA	NA	NA	NA	NA	0	0	0	0	0	0	1	0	1	1	1	1	d__Bacteria;p__Bacteroidota;c__Bacteroidia;o__Bacteroidales;f__Bacteroidaceae;g__Bacteroides;s__	d__Bacteria;p__Bacteroidetes;c__Bacteroidia;o__Bacteroidales;f__Bacteroidaceae;g__Bacteroides;s__
GUT_GENOME217799	MGYG-HGUT-03253	ERS3641283	Uncultured	2110	NA	NA	NA	NA	NA	0	0	0	0	0	0	2	0	2	2	0	2	d__Bacteria;p__Firmicutes_A;c__Clostridia;o__4C28d-15;f__;g__;s__	d__Bacteria;p__Firmicutes;c__Clostridia;o__Clostridiales;f__;g__;s__
GUT_GENOME217823	MGYG-HGUT-03254	ERS3641284	Uncultured	1684	NA	NA	NA	NA	NA	0	0	0	0	0	0	1	0	1	1	0	1	d__Bacteria;p__Bacteroidota;c__Bacteroidia;o__Bacteroidales;f__Rikenellaceae;g__Alistipes_A;s__	d__Bacteria;p__Bacteroidetes;c__Bacteroidia;o__Bacteroidales;f__Rikenellaceae;g__Alistipes;s__
GUT_GENOME217842	MGYG-HGUT-03255	ERS3641285	Uncultured	1852	NA	NA	NA	NA	NA	0	0	0	0	0	0	1	0	1	1	0	1	d__Bacteria;p__Bacteroidota;c__Bacteroidia;o__Bacteroidales;f__Muribaculaceae;g__Muribaculum;s__Muribaculum sp002473395	d__Bacteria;p__Bacteroidetes;c__Bacteroidia;o__Bacteroidales;f__Porphyromonadaceae;g__;s__
GUT_GENOME217850	MGYG-HGUT-03256	ERS3641286	Uncultured	2406	NA	NA	NA	NA	NA	0	0	0	0	0	0	1	0	1	1	0	1	d__Bacteria;p__Bacteroidota;c__Bacteroidia;o__Bacteroidales;f__Muribaculaceae;g__CAG-873;s__	d__Bacteria;p__Bacteroidetes;c__Bacteroidia;o__Bacteroidales;f__Porphyromonadaceae;g__;s__
GUT_GENOME217879	MGYG-HGUT-03257	ERS3641287	Uncultured	1295	NA	NA	NA	NA	29175	0.690471	0	0	0	0	3	3	7	13	11	8	12	d__Bacteria;p__Firmicutes;c__Bacilli;o__RFN20;f__CAG-631;g__CAG-631;s__CAG-631 sp000433015	d__Bacteria;p__Firmicutes;c__;o__;f__;g__;s__
GUT_GENOME217899	MGYG-HGUT-03258	ERS3641288	Uncultured	1781	NA	NA	NA	NA	NA	0	0	0	0	0	0	1	0	1	1	0	1	d__Bacteria;p__Firmicutes_A;c__Clostridia;o__4C28d-15;f__CAG-552;g__;s__	d__Bacteria;p__Firmicutes;c__;o__;f__;g__;s__
GUT_GENOME217902	MGYG-HGUT-03259	ERS3641289	Uncultured	1963	NA	NA	NA	NA	NA	0	0	0	0	0	0	1	0	1	1	1	1	d__Bacteria;p__Firmicutes_G;c__SHA-98;o__DTUO25;f__;g__;s__	d__Bacteria;p__Firmicutes;c__;o__;f__;g__;s__
GUT_GENOME217915	MGYG-HGUT-03260	ERS3641290	Uncultured	1430	NA	NA	NA	NA	NA	0	0	0	0	0	0	1	0	1	1	0	1	d__Bacteria;p__Actinobacteriota;c__Coriobacteriia;o__Coriobacteriales;f__Coriobacteriaceae;g__Collinsella;s__	d__Bacteria;p__Actinobacteria;c__Coriobacteriia;o__Coriobacteriales;f__Coriobacteriaceae;g__Collinsella;s__
GUT_GENOME218039	MGYG-HGUT-03261	ERS3641291	Uncultured	1916	NA	NA	NA	NA	NA	0	0	0	0	0	0	1	0	1	1	1	1	d__Bacteria;p__Actinobacteriota;c__Coriobacteriia;o__Coriobacteriales;f__Coriobacteriaceae;g__Collinsella;s__	d__Bacteria;p__Actinobacteria;c__Coriobacteriia;o__Coriobacteriales;f__Coriobacteriaceae;g__Collinsella;s__
GUT_GENOME218103	MGYG-HGUT-03262	ERS3641292	Uncultured	1693	NA	NA	NA	NA	NA	0	0	0	0	0	0	1	0	1	1	0	1	d__Bacteria;p__Firmicutes_A;c__Clostridia;o__Christensenellales;f__CAG-138;g__Phil1;s__	d__Bacteria;p__Firmicutes;c__Clostridia;o__Clostridiales;f__Christensenellaceae;g__;s__
GUT_GENOME218104	MGYG-HGUT-03263	ERS3641293	Uncultured	1827	NA	NA	NA	NA	NA	0	0	0	0	0	0	1	0	1	1	0	1	d__Bacteria;p__Firmicutes_A;c__Clostridia;o__Oscillospirales;f__Oscillospiraceae;g__CAG-110;s__	d__Bacteria;p__Firmicutes;c__Clostridia;o__Clostridiales;f__;g__;s__
GUT_GENOME218105	MGYG-HGUT-03264	ERS3641294	Uncultured	1554	NA	NA	NA	NA	NA	0	0	0	0	0	0	1	0	1	1	0	1	d__Bacteria;p__Firmicutes_A;c__Clostridia;o__Christensenellales;f__CAG-138;g__;s__	d__Bacteria;p__Firmicutes;c__Clostridia;o__Clostridiales;f__;g__;s__
GUT_GENOME218106	MGYG-HGUT-03265	ERS3641295	Uncultured	1585	NA	NA	NA	NA	NA	0	0	0	0	0	0	1	0	1	1	0	1	d__Bacteria;p__Spirochaetota;c__Spirochaetia;o__Sphaerochaetales;f__Sphaerochaetaceae;g__Spiro-02;s__	d__Bacteria;p__Spirochaetes;c__Spirochaetia;o__Spirochaetales;f__;g__;s__
GUT_GENOME218153	MGYG-HGUT-03266	ERS3641296	Uncultured	1733	NA	NA	NA	NA	123061	0	0	0	0	0	0	11	0	11	11	7	11	d__Bacteria;p__Actinobacteriota;c__Coriobacteriia;o__Coriobacteriales;f__Coriobacteriaceae;g__Collinsella;s__	d__Bacteria;p__Actinobacteria;c__Coriobacteriia;o__Coriobacteriales;f__Coriobacteriaceae;g__Collinsella;s__
GUT_GENOME218226	MGYG-HGUT-03267	ERS3641297	Uncultured	1650	NA	NA	NA	NA	NA	0	0	0	0	0	0	1	0	1	1	0	1	d__Bacteria;p__Proteobacteria;c__Gammaproteobacteria;o__Xanthomonadales;f__Xanthomonadaceae;g__Stenotrophomonas;s__	d__Bacteria;p__Proteobacteria;c__Gammaproteobacteria;o__Xanthomonadales;f__Xanthomonadaceae;g__Stenotrophomonas;s__
GUT_GENOME218243	MGYG-HGUT-03268	ERS3641298	Uncultured	1966	NA	NA	NA	NA	NA	0	0	0	0	0	0	1	0	1	1	0	1	d__Bacteria;p__Bacteroidota;c__Bacteroidia;o__Bacteroidales;f__Bacteroidaceae;g__Prevotella;s__	d__Bacteria;p__Bacteroidetes;c__Bacteroidia;o__Bacteroidales;f__Prevotellaceae;g__Prevotella;s__
GUT_GENOME218245	MGYG-HGUT-03269	ERS3641299	Uncultured	2061	NA	NA	NA	NA	NA	0	0	0	0	0	0	1	0	1	1	0	1	d__Bacteria;p__Firmicutes_A;c__Clostridia;o__Oscillospirales;f__Oscillospiraceae;g__CAG-110;s__	d__Bacteria;p__Firmicutes;c__Clostridia;o__Clostridiales;f__;g__;s__
GUT_GENOME218246	MGYG-HGUT-03270	ERS3641300	Uncultured	1955	NA	NA	NA	NA	NA	0	0	0	0	0	0	1	0	1	1	0	1	d__Bacteria;p__Bacteroidota;c__Bacteroidia;o__Bacteroidales;f__Muribaculaceae;g__;s__	d__Bacteria;p__Bacteroidetes;c__Bacteroidia;o__Bacteroidales;f__Prevotellaceae;g__;s__
GUT_GENOME218274	MGYG-HGUT-03271	ERS3641301	Uncultured	1306	NA	NA	NA	NA	NA	0	0	0	0	0	0	1	0	1	1	0	1	d__Bacteria;p__Firmicutes_C;c__Negativicutes;o__Veillonellales;f__Megasphaeraceae;g__Megasphaera;s__	d__Bacteria;p__Firmicutes;c__Negativicutes;o__Veillonellales;f__Veillonellaceae;g__Megasphaera;s__
GUT_GENOME218496	MGYG-HGUT-03272	ERS3641302	Uncultured	2169	1418	65.3757	2295	3713	147737	0.57654	0	0	0	0	1	6	10	17	15	11	15	d__Bacteria;p__Actinobacteriota;c__Coriobacteriia;o__Coriobacteriales;f__Coriobacteriaceae;g__Collinsella;s__	d__Bacteria;p__Actinobacteria;c__Coriobacteriia;o__Coriobacteriales;f__Coriobacteriaceae;g__Collinsella;s__
GUT_GENOME218592	MGYG-HGUT-03273	ERS3641303	Uncultured	1273	NA	NA	NA	NA	NA	0	0	0	0	0	0	1	0	1	1	0	1	d__Bacteria;p__Firmicutes_A;c__Clostridia;o__Lachnospirales;f__Lachnospiraceae;g__;s__	d__Bacteria;p__Firmicutes;c__Clostridia;o__Clostridiales;f__Lachnospiraceae;g__;s__
GUT_GENOME218730	MGYG-HGUT-03274	ERS3641304	Uncultured	1778	NA	NA	NA	NA	NA	0	0	0	0	0	0	1	0	1	1	1	1	d__Bacteria;p__Actinobacteriota;c__Coriobacteriia;o__Coriobacteriales;f__Coriobacteriaceae;g__Collinsella;s__	d__Bacteria;p__Actinobacteria;c__Coriobacteriia;o__Coriobacteriales;f__Coriobacteriaceae;g__Collinsella;s__
GUT_GENOME218782	MGYG-HGUT-03275	ERS3641305	Uncultured	1763	NA	NA	NA	NA	NA	0	0	0	0	0	0	2	0	2	2	1	2	d__Bacteria;p__Actinobacteriota;c__Coriobacteriia;o__Coriobacteriales;f__Coriobacteriaceae;g__Collinsella;s__	d__Bacteria;p__Actinobacteria;c__Coriobacteriia;o__Coriobacteriales;f__Coriobacteriaceae;g__Collinsella;s__
GUT_GENOME218819	MGYG-HGUT-03276	ERS3641306	Uncultured	1743	NA	NA	NA	NA	NA	0	0	0	0	0	0	1	0	1	1	1	1	d__Bacteria;p__Actinobacteriota;c__Coriobacteriia;o__Coriobacteriales;f__Coriobacteriaceae;g__Collinsella;s__	d__Bacteria;p__Actinobacteria;c__Coriobacteriia;o__Coriobacteriales;f__Coriobacteriaceae;g__Collinsella;s__
GUT_GENOME218838	MGYG-HGUT-03277	ERS3641307	Uncultured	3045	NA	NA	NA	NA	NA	0	0	0	0	0	0	1	0	1	1	1	1	d__Bacteria;p__Bacteroidota;c__Bacteroidia;o__Bacteroidales;f__Muribaculaceae;g__Duncaniella;s__	d__Bacteria;p__Bacteroidetes;c__Bacteroidia;o__Bacteroidales;f__Porphyromonadaceae;g__;s__
GUT_GENOME218853	MGYG-HGUT-03278	ERS3641308	Uncultured	1774	NA	NA	NA	NA	20934	0.944058	0	0	0	0	1	3	3	7	5	0	5	d__Bacteria;p__Firmicutes_A;c__Clostridia;o__Oscillospirales;f__Acutalibacteraceae;g__;s__	d__Bacteria;p__Firmicutes;c__Clostridia;o__Clostridiales;f__Ruminococcaceae;g__;s__
GUT_GENOME218891	MGYG-HGUT-03279	ERS3641309	Uncultured	2491	1895	76.0739	2318	4213	64315	0.954685	0	0	0	0	2	4	15	21	19	12	20	d__Bacteria;p__Bacteroidota;c__Bacteroidia;o__Bacteroidales;f__Rikenellaceae;g__Alistipes;s__	d__Bacteria;p__Bacteroidetes;c__Bacteroidia;o__Bacteroidales;f__Rikenellaceae;g__Alistipes;s__
GUT_GENOME219102	MGYG-HGUT-03280	ERS3641310	Uncultured	1427	NA	NA	NA	NA	NA	0	0	0	0	0	0	2	0	2	2	0	2	d__Bacteria;p__Firmicutes_A;c__Clostridia;o__TANB77;f__CAG-508;g__CAG-269;s__	d__Bacteria;p__Firmicutes;c__Clostridia;o__Clostridiales;f__Clostridiaceae;g__Clostridium;s__
GUT_GENOME219168	MGYG-HGUT-03281	ERS3641311	Uncultured	2423	NA	NA	NA	NA	NA	0	0	0	0	0	0	1	0	1	1	0	1	d__Bacteria;p__Actinobacteriota;c__Coriobacteriia;o__Coriobacteriales;f__Coriobacteriaceae;g__Collinsella;s__	d__Bacteria;p__Actinobacteria;c__Coriobacteriia;o__Coriobacteriales;f__Coriobacteriaceae;g__Collinsella;s__
GUT_GENOME219276	MGYG-HGUT-03282	ERS3641312	Uncultured	2403	NA	NA	NA	NA	23375	0.351706	0	0	0	0	1	4	0	5	4	3	4	d__Bacteria;p__Bacteroidota;c__Bacteroidia;o__Bacteroidales;f__Coprobacteraceae;g__Coprobacter;s__	d__Bacteria;p__Bacteroidetes;c__Bacteroidia;o__Bacteroidales;f__Barnesiellaceae;g__Coprobacter;s__
GUT_GENOME219382	MGYG-HGUT-03283	ERS3641313	Uncultured	1434	NA	NA	NA	NA	NA	0	0	0	0	0	0	1	0	1	1	1	1	d__Bacteria;p__Proteobacteria;c__Alphaproteobacteria;o__RF32;f__CAG-239;g__51-20;s__	d__Bacteria;p__Proteobacteria;c__Alphaproteobacteria;o__Rhodospirillales;f__Rhodospirillaceae;g__Azospirillum;s__
GUT_GENOME219388	MGYG-HGUT-03284	ERS3641314	Uncultured	1733	NA	NA	NA	NA	32178	0.384067	0	0	0	0	1	1	12	14	13	0	13	d__Bacteria;p__Firmicutes_A;c__Clostridia;o__TANB77;f__CAG-508;g__CAG-269;s__	d__Bacteria;p__Firmicutes;c__Clostridia;o__Clostridiales;f__Clostridiaceae;g__Clostridium;s__
GUT_GENOME219403	MGYG-HGUT-03285	ERS3641315	Uncultured	1641	NA	NA	NA	NA	NA	0	0	0	0	0	0	1	0	1	1	0	1	d__Bacteria;p__Proteobacteria;c__Alphaproteobacteria;o__RF32;f__CAG-239;g__CAG-495;s__	d__Bacteria;p__Proteobacteria;c__;o__;f__;g__;s__
GUT_GENOME219438	MGYG-HGUT-03286	ERS3641316	Uncultured	4659	NA	NA	NA	NA	NA	0	0	0	0	0	0	1	0	1	1	0	1	d__Bacteria;p__Bacteroidota;c__Bacteroidia;o__Bacteroidales;f__Coprobacteraceae;g__Coprobacter;s__	d__Bacteria;p__Bacteroidetes;c__Bacteroidia;o__Bacteroidales;f__;g__;s__
GUT_GENOME219449	MGYG-HGUT-03287	ERS3641317	Cultured (other / unknown source)	2721	NA	NA	NA	NA	35241	1.072	0	0	0	0	0	1	3	4	4	2	4	d__Bacteria;p__Bacteroidota;c__Bacteroidia;o__Bacteroidales;f__Bacteroidaceae;g__Prevotella;s__Prevotella melaninogenica	d__Bacteria;p__Bacteroidetes;c__Bacteroidia;o__Bacteroidales;f__Prevotellaceae;g__Prevotella;s__Prevotella melaninogenica
GUT_GENOME220136	MGYG-HGUT-03288	ERS3641318	Uncultured	1958	1104	56.3841	4542	5646	209082	0.558848	0	0	0	0	26	33	48	107	60	26	60	d__Bacteria;p__Proteobacteria;c__Gammaproteobacteria;o__Burkholderiales;f__Burkholderiaceae;g__Duodenibacillus;s__	d__Bacteria;p__Proteobacteria;c__Betaproteobacteria;o__Burkholderiales;f__Sutterellaceae;g__Duodenibacillus;s__
GUT_GENOME220305	MGYG-HGUT-03289	ERS3641319	Uncultured	976	NA	NA	NA	NA	NA	0	0	0	0	0	0	1	0	1	1	0	1	d__Bacteria;p__Firmicutes_A;c__Clostridia;o__Oscillospirales;f__Oscillospiraceae;g__;s__	d__Bacteria;p__Firmicutes;c__Clostridia;o__Clostridiales;f__;g__;s__
GUT_GENOME220383	MGYG-HGUT-03290	ERS3641320	Uncultured	1234	NA	NA	NA	NA	256	0	0	0	0	0	0	3	3	6	3	0	3	d__Bacteria;p__Firmicutes_A;c__Clostridia;o__4C28d-15;f__CAG-917;g__CAG-475;s__	d__Bacteria;p__Firmicutes;c__;o__;f__;g__;s__
GUT_GENOME220495	MGYG-HGUT-03291	ERS3641321	Uncultured	1862	NA	NA	NA	NA	17600	0	0	0	0	0	1	3	1	5	3	0	3	d__Bacteria;p__Firmicutes_A;c__Clostridia;o__Oscillospirales;f__Ruminococcaceae;g__Faecalibacterium;s__	d__Bacteria;p__Firmicutes;c__Clostridia;o__Clostridiales;f__Ruminococcaceae;g__Faecalibacterium;s__
GUT_GENOME220728	MGYG-HGUT-03292	ERS3641322	Uncultured	1377	NA	NA	NA	NA	41892	0.402567	0	0	0	0	0	5	5	10	6	3	6	d__Bacteria;p__Firmicutes;c__Bacilli;o__RFN20;f__CAG-288;g__UBA7642;s__	d__Bacteria;p__Firmicutes;c__Bacilli;o__Bacillales;f__;g__;s__
GUT_GENOME220794	MGYG-HGUT-03293	ERS3641323	Uncultured	1817	NA	NA	NA	NA	90311	0.760573	0	0	0	0	4	4	10	18	14	6	14	d__Bacteria;p__Firmicutes_A;c__Clostridia;o__Oscillospirales;f__Oscillospiraceae;g__CAG-110;s__	d__Bacteria;p__Firmicutes;c__Clostridia;o__Clostridiales;f__;g__;s__
GUT_GENOME221057	MGYG-HGUT-03294	ERS3641324	Uncultured	2005	NA	NA	NA	NA	NA	0	0	0	0	0	0	1	1	2	1	0	1	d__Bacteria;p__Firmicutes_C;c__Negativicutes;o__Selenomonadales;f__Selenomonadaceae;g__Selenomonas_A;s__	d__Bacteria;p__Firmicutes;c__Negativicutes;o__Selenomonadales;f__Selenomonadaceae;g__Selenomonas;s__
GUT_GENOME221174	MGYG-HGUT-03295	ERS3641325	Uncultured	1858	NA	NA	NA	NA	77600	0.46337	0	0	0	0	1	7	6	14	8	3	8	d__Bacteria;p__Verrucomicrobiota;c__Verrucomicrobiae;o__Opitutales;f__CAG-312;g__CAG-312;s__CAG-312 sp002437405	d__Bacteria;p__Verrucomicrobia;c__Opitutae;o__;f__;g__;s__
GUT_GENOME221472	MGYG-HGUT-03296	ERS3641326	Uncultured	1793	NA	NA	NA	NA	NA	0	0	0	0	0	0	1	1	2	1	0	1	d__Bacteria;p__Firmicutes_A;c__Clostridia;o__Oscillospirales;f__Acutalibacteraceae;g__UBA5905;s__	d__Bacteria;p__Firmicutes;c__Clostridia;o__Clostridiales;f__Ruminococcaceae;g__;s__
GUT_GENOME221775	MGYG-HGUT-03297	ERS3641327	Uncultured	1365	NA	NA	NA	NA	NA	0	0	0	0	0	0	1	1	2	1	0	1	d__Bacteria;p__Firmicutes_A;c__Clostridia;o__Oscillospirales;f__Oscillospiraceae;g__;s__	d__Bacteria;p__Firmicutes;c__Clostridia;o__Clostridiales;f__;g__;s__
GUT_GENOME221846	MGYG-HGUT-03298	ERS3641328	Cultured (other / unknown source)	1386	985	71.0678	2374	3359	104678	1.18578	0	0	0	0	8	18	27	53	36	20	36	d__Bacteria;p__Actinobacteriota;c__Coriobacteriia;o__Coriobacteriales;f__Atopobiaceae;g__Libanicoccus;s__	d__Bacteria;p__Actinobacteria;c__Coriobacteriia;o__Coriobacteriales;f__Atopobiaceae;g__Libanicoccus;s__
GUT_GENOME221922	MGYG-HGUT-03299	ERS3641329	Uncultured	970	NA	NA	NA	NA	NA	0	0	0	0	0	0	2	0	2	2	0	2	d__Bacteria;p__Firmicutes_A;c__Clostridia;o__Oscillospirales;f__Ruminococcaceae;g__;s__	d__Bacteria;p__Firmicutes;c__Clostridia;o__Clostridiales;f__Ruminococcaceae;g__;s__
GUT_GENOME221971	MGYG-HGUT-03300	ERS3641330	Cultured (other / unknown source)	1558	NA	NA	NA	NA	13081	0	0	0	0	0	1	1	2	4	3	1	3	d__Bacteria;p__Bacteroidota;c__Bacteroidia;o__Bacteroidales;f__Porphyromonadaceae;g__Porphyromonas;s__Porphyromonas gingivalis	d__Bacteria;p__Bacteroidetes;c__Bacteroidia;o__Bacteroidales;f__Porphyromonadaceae;g__Porphyromonas;s__Porphyromonas gingivalis
GUT_GENOME221975	MGYG-HGUT-03301	ERS3641331	Uncultured	1396	NA	NA	NA	NA	NA	0	0	0	0	0	0	1	0	1	1	0	1	d__Bacteria;p__Bacteroidota;c__Bacteroidia;o__Bacteroidales;f__Bacteroidaceae;g__F0040;s__	d__Bacteria;p__Bacteroidetes;c__Bacteroidia;o__Bacteroidales;f__Prevotellaceae;g__Alloprevotella;s__
GUT_GENOME222009	MGYG-HGUT-03302	ERS3641332	Uncultured	1520	NA	NA	NA	NA	57157	0.564748	0	0	0	0	23	4	8	35	12	8	12	d__Bacteria;p__Firmicutes;c__Bacilli;o__RFN20;f__CAG-826;g__UBA733;s__	d__Bacteria;p__Firmicutes;c__Erysipelotrichia;o__Erysipelotrichales;f__Erysipelotrichaceae;g__;s__
GUT_GENOME222123	MGYG-HGUT-03303	ERS3641333	Uncultured	2049	NA	NA	NA	NA	70149	1.02443	0	0	0	0	2	4	4	10	6	2	6	d__Bacteria;p__Actinobacteriota;c__Coriobacteriia;o__Coriobacteriales;f__Eggerthellaceae;g__Senegalimassilia;s__	d__Bacteria;p__Actinobacteria;c__Coriobacteriia;o__Coriobacteriales;f__Coriobacteriaceae;g__Senegalimassilia;s__
GUT_GENOME222296	MGYG-HGUT-03304	ERS3641334	Uncultured	940	NA	NA	NA	NA	NA	0	0	0	0	0	0	1	0	1	1	0	1	d__Bacteria;p__Firmicutes_A;c__Clostridia;o__Christensenellales;f__Christensenellaceae;g__QANA01;s__	d__Bacteria;p__Firmicutes;c__Clostridia;o__Clostridiales;f__;g__;s__
GUT_GENOME222313	MGYG-HGUT-03305	ERS3641335	Uncultured	1100	NA	NA	NA	NA	NA	0	0	0	0	0	0	1	0	1	1	0	1	d__Bacteria;p__Firmicutes_A;c__Clostridia;o__Oscillospirales;f__Butyricicoccaceae;g__UBA4644;s__	d__Bacteria;p__Firmicutes;c__Clostridia;o__Clostridiales;f__;g__;s__
GUT_GENOME222315	MGYG-HGUT-03306	ERS3641336	Uncultured	1787	1407	78.7353	2514	3921	219643	0.866776	0	0	0	0	22	51	121	194	146	40	146	d__Bacteria;p__Firmicutes_A;c__Clostridia;o__Oscillospirales;f__CAG-272;g__CAG-448;s__CAG-448 sp003150135	d__Bacteria;p__Firmicutes;c__Clostridia;o__Clostridiales;f__Ruminococcaceae;g__;s__
GUT_GENOME222400	MGYG-HGUT-03307	ERS3641337	Uncultured	1569	1116	71.1281	1515	2631	79908	0.673888	0	0	0	0	5	9	10	24	16	13	17	d__Bacteria;p__Firmicutes_A;c__Clostridia;o__Oscillospirales;f__Acutalibacteraceae;g__UBA1227;s__	d__Bacteria;p__Firmicutes;c__Clostridia;o__Clostridiales;f__Ruminococcaceae;g__;s__
GUT_GENOME222413	MGYG-HGUT-03308	ERS3641338	Uncultured	2085	NA	NA	NA	NA	1552	0	0	0	0	0	0	2	1	3	2	0	2	d__Bacteria;p__Firmicutes_A;c__Clostridia;o__Christensenellales;f__CAG-74;g__Firm-10;s__	d__Bacteria;p__Firmicutes;c__Clostridia;o__Clostridiales;f__;g__;s__
GUT_GENOME222447	MGYG-HGUT-03309	ERS3641339	Uncultured	1508	NA	NA	NA	NA	NA	0	0	0	0	0	0	1	1	2	1	0	1	d__Bacteria;p__Firmicutes_A;c__Clostridia;o__Oscillospirales;f__Oscillospiraceae;g__Lawsonibacter;s__	d__Bacteria;p__Firmicutes;c__;o__;f__;g__;s__
GUT_GENOME222507	MGYG-HGUT-03310	ERS3641340	Uncultured	1591	NA	NA	NA	NA	84422	0.760871	0	0	0	0	0	6	16	22	17	8	17	d__Bacteria;p__Firmicutes_A;c__Clostridia;o__4C28d-15;f__CAG-727;g__UBA10281;s__	d__Bacteria;p__Proteobacteria;c__Alphaproteobacteria;o__Rhodospirillales;f__Acetobacteraceae;g__Acidiphilium;s__
GUT_GENOME222558	MGYG-HGUT-03311	ERS3641341	Uncultured	1849	NA	NA	NA	NA	237952	1.33526	0	0	0	0	28	32	63	123	76	0	76	d__Bacteria;p__Firmicutes_A;c__Clostridia;o__Oscillospirales;f__Ruminococcaceae;g__Angelakisella;s__	d__Bacteria;p__Firmicutes;c__Clostridia;o__Clostridiales;f__Ruminococcaceae;g__Angelakisella;s__
GUT_GENOME222694	MGYG-HGUT-03312	ERS3641342	Uncultured	3755	NA	NA	NA	NA	689	0	0	0	0	0	2	1	2	5	2	1	2	d__Bacteria;p__Bacteroidota;c__Bacteroidia;o__Bacteroidales;f__Bacteroidaceae;g__Bacteroides;s__	d__Bacteria;p__Bacteroidetes;c__Bacteroidia;o__Bacteroidales;f__Bacteroidaceae;g__Bacteroides;s__
GUT_GENOME224740	MGYG-HGUT-03313	ERS3641343	Uncultured	2037	NA	NA	NA	NA	15832	0.436656	0	0	0	0	2	2	2	6	4	1	4	d__Bacteria;p__Firmicutes_A;c__Clostridia;o__Oscillospirales;f__Ruminococcaceae;g__QAMM01;s__	d__Bacteria;p__Firmicutes;c__Clostridia;o__Clostridiales;f__;g__;s__
GUT_GENOME225024	MGYG-HGUT-03314	ERS3641344	Cultured (other / unknown source)	1678	NA	NA	NA	NA	47	0	0	0	0	0	1	2	2	5	1	1	2	d__Bacteria;p__Actinobacteriota;c__Actinobacteria;o__Actinomycetales;f__Actinomycetaceae;g__Actinobaculum;s__Actinobaculum massiliense	d__Bacteria;p__Actinobacteria;c__Actinobacteria;o__Actinomycetales;f__Actinomycetaceae;g__Actinobaculum;s__Actinobaculum massiliense
GUT_GENOME225044	MGYG-HGUT-03315	ERS3641345	Uncultured	1432	NA	NA	NA	NA	NA	0	0	0	0	0	0	1	0	1	1	0	1	d__Bacteria;p__Actinobacteriota;c__Coriobacteriia;o__Coriobacteriales;f__Coriobacteriaceae;g__Collinsella;s__	d__Bacteria;p__Actinobacteria;c__Coriobacteriia;o__Coriobacteriales;f__Coriobacteriaceae;g__Collinsella;s__
GUT_GENOME225144	MGYG-HGUT-03316	ERS3641346	Uncultured	2227	NA	NA	NA	NA	NA	0	0	0	0	0	0	1	0	1	1	0	1	d__Bacteria;p__Firmicutes_A;c__Clostridia;o__Lachnospirales;f__Lachnospiraceae;g__Faecalicatena;s__	d__Bacteria;p__Firmicutes;c__Clostridia;o__Clostridiales;f__Clostridiaceae;g__Clostridium;s__
GUT_GENOME225173	MGYG-HGUT-03317	ERS3641347	Cultured (other / unknown source)	2452	NA	NA	NA	NA	NA	0	0	0	0	0	0	1	1	2	1	0	1	d__Bacteria;p__Firmicutes;c__Bacilli;o__Lactobacillales;f__Lactobacillaceae;g__Lactobacillus_G;s__Lactobacillus_G buchneri	d__Bacteria;p__Firmicutes;c__Bacilli;o__Lactobacillales;f__Lactobacillaceae;g__Lactobacillus;s__Lactobacillus buchneri
GUT_GENOME225259	MGYG-HGUT-03318	ERS3641348	Cultured (other / unknown source)	1820	1261	69.2857	4323	5584	127605	1.24409	0	0	0	0	87	97	207	391	252	127	254	d__Bacteria;p__Proteobacteria;c__Gammaproteobacteria;o__Burkholderiales;f__Burkholderiaceae;g__Duodenibacillus;s__Duodenibacillus massiliensis	d__Bacteria;p__Proteobacteria;c__Betaproteobacteria;o__Burkholderiales;f__Sutterellaceae;g__Duodenibacillus;s__Duodenibacillus massiliensis
GUT_GENOME225768	MGYG-HGUT-03319	ERS3641349	Uncultured	1753	NA	NA	NA	NA	NA	0	0	0	0	0	0	1	0	1	1	0	1	d__Bacteria;p__Firmicutes_A;c__Clostridia;o__Oscillospirales;f__Ruminococcaceae;g__Ruminiclostridium_E;s__	d__Bacteria;p__Firmicutes;c__Clostridia;o__Clostridiales;f__Ruminococcaceae;g__;s__
GUT_GENOME225784	MGYG-HGUT-03320	ERS3641350	Uncultured	2156	NA	NA	NA	NA	32201	0	0	0	0	0	0	3	2	5	3	2	3	d__Bacteria;p__Firmicutes;c__Bacilli;o__Erysipelotrichales;f__Erysipelatoclostridiaceae;g__Catenibacterium;s__	d__Bacteria;p__Firmicutes;c__Erysipelotrichia;o__Erysipelotrichales;f__Erysipelotrichaceae;g__Catenibacterium;s__
GUT_GENOME225792	MGYG-HGUT-03321	ERS3641351	Uncultured	830	NA	NA	NA	NA	NA	0	0	0	0	0	0	1	1	2	1	0	1	d__Bacteria;p__Proteobacteria;c__Alphaproteobacteria;o__Rs-D84;f__Rs-D84;g__Rs-D84;s__	d__Bacteria;p__Proteobacteria;c__Alphaproteobacteria;o__;f__;g__;s__
GUT_GENOME225805	MGYG-HGUT-03322	ERS3641352	Uncultured	1576	NA	NA	NA	NA	NA	0	0	0	0	0	0	1	0	1	1	0	1	d__Bacteria;p__Actinobacteriota;c__Coriobacteriia;o__Coriobacteriales;f__Coriobacteriaceae;g__Collinsella;s__	d__Bacteria;p__Actinobacteria;c__Coriobacteriia;o__Coriobacteriales;f__Coriobacteriaceae;g__Collinsella;s__
GUT_GENOME225807	MGYG-HGUT-03323	ERS3641353	Uncultured	1937	NA	NA	NA	NA	NA	0	0	0	0	0	0	1	0	1	1	0	1	d__Bacteria;p__Firmicutes_A;c__Clostridia;o__Oscillospirales;f__Ruminococcaceae;g__Faecalibacterium;s__	d__Bacteria;p__Firmicutes;c__Clostridia;o__Clostridiales;f__Ruminococcaceae;g__Faecalibacterium;s__
GUT_GENOME225812	MGYG-HGUT-03324	ERS3641354	Uncultured	2089	NA	NA	NA	NA	128	0.314571	0	0	0	0	0	1	2	3	2	0	2	d__Bacteria;p__Firmicutes_A;c__Clostridia;o__Peptostreptococcales;f__Anaerovoracaceae;g__Mogibacterium;s__	d__Bacteria;p__Firmicutes;c__Clostridia;o__Clostridiales;f__Clostridiales Family XIII. Incertae Sedis;g__;s__
GUT_GENOME225852	MGYG-HGUT-03325	ERS3641355	Cultured (other / unknown source)	1660	NA	NA	NA	NA	33441	0.421206	0	0	0	0	4	5	1	10	6	4	6	d__Bacteria;p__Firmicutes;c__Bacilli;o__Lactobacillales;f__Lactobacillaceae;g__Leuconostoc;s__Leuconostoc lactis_B	d__Bacteria;p__Firmicutes;c__Bacilli;o__Lactobacillales;f__Leuconostocaceae;g__Leuconostoc;s__Leuconostoc lactis
GUT_GENOME225869	MGYG-HGUT-03326	ERS3641356	Uncultured	2465	1621	65.7606	6161	7782	28882	1.09148	0	0	0	0	48	21	30	99	52	23	52	d__Bacteria;p__Firmicutes_A;c__Clostridia;o__Lachnospirales;f__Lachnospiraceae;g__Blautia;s__	d__Bacteria;p__Firmicutes;c__Clostridia;o__Clostridiales;f__Lachnospiraceae;g__Blautia;s__
GUT_GENOME225915	MGYG-HGUT-03327	ERS3641357	Uncultured	2487	NA	NA	NA	NA	NA	0	0	0	0	0	0	1	0	1	1	1	1	d__Bacteria;p__Firmicutes_A;c__Clostridia;o__Oscillospirales;f__Oscillospiraceae;g__Lawsonibacter;s__	d__Bacteria;p__Firmicutes;c__Clostridia;o__Clostridiales;f__;g__Flavonifractor;s__
GUT_GENOME225966	MGYG-HGUT-03328	ERS3641358	Uncultured	1529	NA	NA	NA	NA	NA	0	0	0	0	0	0	2	0	2	2	0	2	d__Bacteria;p__Actinobacteriota;c__Coriobacteriia;o__Coriobacteriales;f__Coriobacteriaceae;g__Collinsella;s__	d__Bacteria;p__Actinobacteria;c__Coriobacteriia;o__Coriobacteriales;f__Coriobacteriaceae;g__Collinsella;s__
GUT_GENOME226003	MGYG-HGUT-03329	ERS3641359	Uncultured	1471	NA	NA	NA	NA	27886	0.653712	0	0	0	0	5	1	1	7	4	1	4	d__Bacteria;p__Firmicutes_C;c__Negativicutes;o__Veillonellales;f__Veillonellaceae;g__Veillonella;s__	d__Bacteria;p__Firmicutes;c__Negativicutes;o__Veillonellales;f__Veillonellaceae;g__Veillonella;s__
GUT_GENOME226020	MGYG-HGUT-03330	ERS3641360	Cultured (other / unknown source)	1766	NA	NA	NA	NA	NA	0	0	0	0	0	0	1	0	1	1	1	1	d__Bacteria;p__Campylobacterota;c__Campylobacteria;o__Campylobacterales;f__Campylobacteraceae;g__Campylobacter_A;s__Campylobacter_A concisus_Q	d__Bacteria;p__Proteobacteria;c__Epsilonproteobacteria;o__Campylobacterales;f__Campylobacteraceae;g__Campylobacter;s__Campylobacter concisus
GUT_GENOME226031	MGYG-HGUT-03331	ERS3641361	Cultured (other / unknown source)	2266	1615	71.271	1381	2996	8566	0.0555785	0	0	0	0	70	10	1	81	64	44	78	d__Bacteria;p__Firmicutes_C;c__Negativicutes;o__Veillonellales;f__Megasphaeraceae;g__Megasphaera;s__Megasphaera sp001546855	d__Bacteria;p__Firmicutes;c__Negativicutes;o__Veillonellales;f__Veillonellaceae;g__Megasphaera;s__
GUT_GENOME226303	MGYG-HGUT-03332	ERS3641362	Uncultured	2054	NA	NA	NA	NA	271	0.24402	0	0	0	0	1	1	1	3	2	1	2	d__Bacteria;p__Bacteroidota;c__Bacteroidia;o__Bacteroidales;f__Bacteroidaceae;g__Prevotella;s__	d__Bacteria;p__Bacteroidetes;c__Bacteroidia;o__Bacteroidales;f__Prevotellaceae;g__Prevotella;s__
GUT_GENOME226406	MGYG-HGUT-03333	ERS3641363	Uncultured	2130	NA	NA	NA	NA	NA	0	0	0	0	0	0	1	0	1	1	1	1	d__Bacteria;p__Fusobacteriota;c__Fusobacteriia;o__Fusobacteriales;f__Fusobacteriaceae;g__Fusobacterium_A;s__	d__Bacteria;p__Fusobacteria;c__Fusobacteriia;o__Fusobacteriales;f__Fusobacteriaceae;g__Fusobacterium;s__
GUT_GENOME226919	MGYG-HGUT-03334	ERS3641364	Cultured (other / unknown source)	1822	NA	NA	NA	NA	NA	0	0	0	0	0	1	1	0	2	2	1	2	d__Bacteria;p__Firmicutes;c__Bacilli;o__Lactobacillales;f__Lactobacillaceae;g__Lactobacillus;s__Lactobacillus gallinarum	d__Bacteria;p__Firmicutes;c__Bacilli;o__Lactobacillales;f__Lactobacillaceae;g__Lactobacillus;s__Lactobacillus gallinarum
GUT_GENOME226927	MGYG-HGUT-03335	ERS3641365	Uncultured	2893	NA	NA	NA	NA	106593	1.2018	0	0	0	0	11	6	16	33	24	8	24	d__Bacteria;p__Firmicutes_A;c__Clostridia;o__Lachnospirales;f__Lachnospiraceae;g__GCA-900066135;s__	d__Bacteria;p__Firmicutes;c__Clostridia;o__Clostridiales;f__Clostridiaceae;g__Clostridium;s__
GUT_GENOME227151	MGYG-HGUT-03336	ERS3641366	Uncultured	1224	NA	NA	NA	NA	NA	0	0	0	0	0	1	1	0	2	1	0	1	d__Bacteria;p__Firmicutes_C;c__Negativicutes;o__Veillonellales;f__Veillonellaceae;g__Veillonella;s__Veillonella dispar	d__Bacteria;p__Firmicutes;c__Negativicutes;o__Veillonellales;f__Veillonellaceae;g__Veillonella;s__Veillonella dispar
GUT_GENOME227344	MGYG-HGUT-03337	ERS3641367	Uncultured	2279	NA	NA	NA	NA	NA	0	0	0	0	0	0	1	1	2	1	0	1	d__Bacteria;p__Firmicutes_A;c__Clostridia;o__Oscillospirales;f__Ruminococcaceae;g__;s__	d__Bacteria;p__Firmicutes;c__Clostridia;o__Clostridiales;f__Ruminococcaceae;g__;s__
GUT_GENOME227559	MGYG-HGUT-03338	ERS3641368	Uncultured	2727	NA	NA	NA	NA	NA	0	0	0	0	0	0	1	0	1	1	0	1	d__Bacteria;p__Bacteroidota;c__Bacteroidia;o__Bacteroidales;f__Dysgonomonadaceae;g__Dysgonomonas;s__	d__Bacteria;p__Bacteroidetes;c__Bacteroidia;o__Bacteroidales;f__Dysgonamonadaceae;g__Dysgonomonas;s__
GUT_GENOME227574	MGYG-HGUT-03339	ERS3641369	Uncultured	1948	NA	NA	NA	NA	NA	0	0	0	0	0	0	1	0	1	1	1	1	d__Bacteria;p__Actinobacteriota;c__Coriobacteriia;o__Coriobacteriales;f__Coriobacteriaceae;g__Collinsella;s__	d__Bacteria;p__Actinobacteria;c__Coriobacteriia;o__Coriobacteriales;f__Coriobacteriaceae;g__Collinsella;s__
GUT_GENOME227599	MGYG-HGUT-03340	ERS3641370	Cultured (other / unknown source)	2768	NA	NA	NA	NA	NA	0	0	0	0	0	0	1	0	1	1	0	1	d__Bacteria;p__Firmicutes_A;c__Clostridia;o__Lachnospirales;f__Lachnospiraceae;g__Blautia;s__Blautia sp900120295	d__Bacteria;p__Firmicutes;c__Clostridia;o__Clostridiales;f__Lachnospiraceae;g__Blautia;s__
GUT_GENOME227600	MGYG-HGUT-03341	ERS3641371	Uncultured	1727	NA	NA	NA	NA	NA	0	0	0	0	0	0	1	0	1	1	0	1	d__Bacteria;p__Actinobacteriota;c__Coriobacteriia;o__Coriobacteriales;f__Coriobacteriaceae;g__Collinsella;s__	d__Bacteria;p__Actinobacteria;c__Coriobacteriia;o__Coriobacteriales;f__Coriobacteriaceae;g__Collinsella;s__
GUT_GENOME227824	MGYG-HGUT-03342	ERS3641372	Uncultured	1648	NA	NA	NA	NA	NA	0	0	0	0	0	0	1	0	1	1	0	1	d__Bacteria;p__Actinobacteriota;c__Coriobacteriia;o__Coriobacteriales;f__Coriobacteriaceae;g__Collinsella;s__Collinsella sp002232035	d__Bacteria;p__Actinobacteria;c__Coriobacteriia;o__Coriobacteriales;f__Coriobacteriaceae;g__Collinsella;s__
GUT_GENOME227837	MGYG-HGUT-03343	ERS3641373	Uncultured	2084	NA	NA	NA	NA	NA	0	0	0	0	0	0	1	1	2	2	2	2	d__Bacteria;p__Firmicutes_C;c__Negativicutes;o__Veillonellales;f__Veillonellaceae;g__Veillonella_A;s__	d__Bacteria;p__Firmicutes;c__Negativicutes;o__Veillonellales;f__Veillonellaceae;g__Veillonella;s__
GUT_GENOME228008	MGYG-HGUT-03344	ERS3641374	Uncultured	2064	1279	61.9671	3396	4675	202935	0.194474	0	0	0	0	10	8	15	33	30	25	30	d__Bacteria;p__Firmicutes_C;c__Negativicutes;o__Veillonellales;f__Dialisteraceae;g__Dialister;s__	d__Bacteria;p__Firmicutes;c__Negativicutes;o__Veillonellales;f__Veillonellaceae;g__Dialister;s__
GUT_GENOME228036	MGYG-HGUT-03345	ERS3641375	Uncultured	1420	NA	NA	NA	NA	NA	0	0	0	0	0	0	1	0	1	1	0	1	d__Bacteria;p__Firmicutes_C;c__Negativicutes;o__Veillonellales;f__Veillonellaceae;g__Veillonella;s__	d__Bacteria;p__Firmicutes;c__Negativicutes;o__Veillonellales;f__Veillonellaceae;g__Veillonella;s__
GUT_GENOME229012	MGYG-HGUT-03346	ERS3641376	Uncultured	2741	NA	NA	NA	NA	48103	0.564748	0	0	0	0	5	2	3	10	6	1	6	d__Bacteria;p__Bacteroidota;c__Bacteroidia;o__Bacteroidales;f__Bacteroidaceae;g__Prevotella;s__	d__Bacteria;p__Bacteroidetes;c__Bacteroidia;o__Bacteroidales;f__Prevotellaceae;g__Prevotella;s__
GUT_GENOME229203	MGYG-HGUT-03347	ERS3641377	Uncultured	1607	NA	NA	NA	NA	NA	0	0	0	0	0	0	1	0	1	1	0	1	d__Bacteria;p__Bacteroidota;c__Bacteroidia;o__Bacteroidales;f__Bacteroidaceae;g__Prevotella;s__	d__Bacteria;p__Bacteroidetes;c__Bacteroidia;o__Bacteroidales;f__Prevotellaceae;g__Prevotella;s__
GUT_GENOME229392	MGYG-HGUT-03348	ERS3641378	Uncultured	1932	NA	NA	NA	NA	NA	0	0	0	0	0	0	1	1	2	2	1	2	d__Bacteria;p__Firmicutes_C;c__Negativicutes;o__Veillonellales;f__Dialisteraceae;g__Dialister;s__	d__Bacteria;p__Firmicutes;c__Negativicutes;o__Veillonellales;f__Veillonellaceae;g__Dialister;s__
GUT_GENOME229574	MGYG-HGUT-03349	ERS3641379	Uncultured	2602	NA	NA	NA	NA	NA	0	0	0	0	0	0	1	0	1	1	0	1	d__Bacteria;p__Bacteroidota;c__Bacteroidia;o__Bacteroidales;f__Bacteroidaceae;g__CAG-462;s__	d__Bacteria;p__Bacteroidetes;c__Bacteroidia;o__Bacteroidales;f__Bacteroidaceae;g__Bacteroides;s__
GUT_GENOME229667	MGYG-HGUT-03350	ERS3641380	Uncultured	1480	NA	NA	NA	NA	NA	0	0	0	0	0	0	1	0	1	1	0	1	d__Bacteria;p__Firmicutes_A;c__Clostridia;o__Oscillospirales;f__Acutalibacteraceae;g__;s__	d__Bacteria;p__Firmicutes;c__Clostridia;o__Clostridiales;f__Ruminococcaceae;g__;s__
GUT_GENOME229830	MGYG-HGUT-03351	ERS3641381	Uncultured	5300	NA	NA	NA	NA	NA	0	0	0	0	0	0	1	0	1	1	0	1	d__Bacteria;p__Bacteroidota;c__Bacteroidia;o__Bacteroidales;f__Bacteroidaceae;g__Bacteroides;s__	d__Bacteria;p__Bacteroidetes;c__Bacteroidia;o__Bacteroidales;f__Bacteroidaceae;g__Bacteroides;s__
GUT_GENOME230476	MGYG-HGUT-03352	ERS3641382	Uncultured	2370	NA	NA	NA	NA	NA	0	0	0	0	0	0	1	1	2	2	1	2	d__Bacteria;p__Proteobacteria;c__Gammaproteobacteria;o__Burkholderiales;f__Burkholderiaceae;g__Parasutterella;s__	d__Bacteria;p__Proteobacteria;c__Gammaproteobacteria;o__Pseudomonadales;f__Moraxellaceae;g__;s__
GUT_GENOME230645	MGYG-HGUT-03353	ERS3641383	Cultured (other / unknown source)	2417	NA	NA	NA	NA	64153	0.338524	0	0	0	0	2	1	20	23	21	0	21	d__Bacteria;p__Bacteroidota;c__Bacteroidia;o__Bacteroidales;f__Bacteroidaceae;g__Prevotella;s__Prevotella corporis	d__Bacteria;p__Bacteroidetes;c__Bacteroidia;o__Bacteroidales;f__Prevotellaceae;g__Prevotella;s__Prevotella corporis
GUT_GENOME230891	MGYG-HGUT-03354	ERS3641384	Uncultured	2413	NA	NA	NA	NA	NA	0	0	0	0	0	0	1	1	2	2	1	2	d__Bacteria;p__Firmicutes_A;c__Clostridia;o__Lachnospirales;f__Lachnospiraceae;g__Faecalicatena;s__	d__Bacteria;p__Firmicutes;c__Clostridia;o__Clostridiales;f__Lachnospiraceae;g__;s__
GUT_GENOME230902	MGYG-HGUT-03355	ERS3641385	Cultured (other / unknown source)	4575	NA	NA	NA	NA	15924	0.674139	0	0	0	0	0	2	1	3	2	1	2	d__Bacteria;p__Firmicutes_A;c__Clostridia;o__Lachnospirales;f__Lachnospiraceae;g__Lachnoclostridium;s__Lachnoclostridium phytofermentans_A	d__Bacteria;p__Firmicutes;c__Clostridia;o__Clostridiales;f__Lachnospiraceae;g__Lachnoclostridium;s__Lachnoclostridium phytofermentans
GUT_GENOME230903	MGYG-HGUT-03356	ERS3641386	Uncultured	1033	NA	NA	NA	NA	NA	0	0	0	0	0	0	1	1	2	2	0	2	d__Bacteria;p__Actinobacteriota;c__Coriobacteriia;o__Coriobacteriales;f__Atopobiaceae;g__Lancefieldella;s__	d__Bacteria;p__Actinobacteria;c__Coriobacteriia;o__Coriobacteriales;f__Atopobiaceae;g__Atopobium;s__
GUT_GENOME230915	MGYG-HGUT-03357	ERS3641387	Uncultured	1594	NA	NA	NA	NA	2109	0.24402	0	0	0	0	0	1	3	4	3	2	4	d__Bacteria;p__Firmicutes;c__Bacilli;o__Lactobacillales;f__Streptococcaceae;g__Streptococcus;s__Streptococcus sp002300045	d__Bacteria;p__Firmicutes;c__Bacilli;o__Lactobacillales;f__Streptococcaceae;g__Streptococcus;s__
GUT_GENOME231247	MGYG-HGUT-03358	ERS3641388	Cultured (other / unknown source)	4651	NA	NA	NA	NA	883	0.351706	0	0	0	0	1	2	1	4	4	2	4	d__Bacteria;p__Proteobacteria;c__Gammaproteobacteria;o__Enterobacterales;f__Enterobacteriaceae;g__Kluyvera;s__Kluyvera ascorbata	d__Bacteria;p__Proteobacteria;c__Gammaproteobacteria;o__Enterobacterales;f__Enterobacteriaceae;g__Kluyvera;s__Kluyvera ascorbata
GUT_GENOME231250	MGYG-HGUT-03359	ERS3641389	Uncultured	5074	NA	NA	NA	NA	NA	0	0	0	0	0	0	2	0	2	1	0	2	d__Bacteria;p__Firmicutes_I;c__Bacilli_A;o__Paenibacillales;f__Paenibacillaceae;g__Paenibacillus_A;s__	d__Bacteria;p__Firmicutes;c__Bacilli;o__Bacillales;f__Paenibacillaceae;g__Paenibacillus;s__
GUT_GENOME231257	MGYG-HGUT-03360	ERS3641390	Cultured (other / unknown source)	4483	NA	NA	NA	NA	NA	0	0	0	0	0	0	1	0	1	1	1	1	d__Bacteria;p__Proteobacteria;c__Gammaproteobacteria;o__Enterobacterales;f__Enterobacteriaceae;g__Enterobacter_D;s__Enterobacter_D kobei	d__Bacteria;p__Proteobacteria;c__Gammaproteobacteria;o__Enterobacterales;f__Enterobacteriaceae;g__Enterobacter;s__Enterobacter kobei
GUT_GENOME231296	MGYG-HGUT-03361	ERS3641391	Uncultured	1843	NA	NA	NA	NA	24142	0.534996	0	0	0	0	1	3	1	5	3	3	3	d__Bacteria;p__Actinobacteriota;c__Coriobacteriia;o__Coriobacteriales;f__Coriobacteriaceae;g__Collinsella;s__	d__Bacteria;p__Actinobacteria;c__Coriobacteriia;o__Coriobacteriales;f__Coriobacteriaceae;g__Collinsella;s__
GUT_GENOME231299	MGYG-HGUT-03362	ERS3641392	Cultured (other / unknown source)	3207	NA	NA	NA	NA	NA	0	0	0	0	0	0	2	0	2	2	2	2	d__Bacteria;p__Bacteroidota;c__Bacteroidia;o__Bacteroidales;f__Dysgonomonadaceae;g__Dysgonomonas;s__Dysgonomonas sp900079735	d__Bacteria;p__Bacteroidetes;c__Bacteroidia;o__Bacteroidales;f__Dysgonamonadaceae;g__Dysgonomonas;s__
GUT_GENOME231300	MGYG-HGUT-03363	ERS3641393	Uncultured	3300	NA	NA	NA	NA	NA	0	0	0	0	0	0	1	0	1	1	1	1	d__Bacteria;p__Bacteroidota;c__Bacteroidia;o__Bacteroidales;f__Bacteroidaceae;g__Bacteroides;s__	d__Bacteria;p__Bacteroidetes;c__Bacteroidia;o__Bacteroidales;f__Bacteroidaceae;g__Bacteroides;s__
GUT_GENOME231309	MGYG-HGUT-03364	ERS3641394	Uncultured	1750	NA	NA	NA	NA	NA	0	0	0	0	0	0	1	0	1	1	0	1	d__Bacteria;p__Actinobacteriota;c__Coriobacteriia;o__Coriobacteriales;f__Coriobacteriaceae;g__Collinsella;s__	d__Bacteria;p__Actinobacteria;c__Coriobacteriia;o__Coriobacteriales;f__Coriobacteriaceae;g__Collinsella;s__
GUT_GENOME231320	MGYG-HGUT-03365	ERS3641395	Uncultured	3994	NA	NA	NA	NA	NA	0	0	0	0	0	0	1	0	1	1	1	1	d__Bacteria;p__Proteobacteria;c__Gammaproteobacteria;o__Enterobacterales;f__Enterobacteriaceae;g__Pseudescherichia;s__Pseudescherichia sp002298805	d__Bacteria;p__Proteobacteria;c__Gammaproteobacteria;o__Enterobacterales;f__Enterobacteriaceae;g__;s__
GUT_GENOME231391	MGYG-HGUT-03366	ERS3641396	Uncultured	2475	NA	NA	NA	NA	NA	0	0	0	0	0	0	1	0	1	1	1	1	d__Bacteria;p__Firmicutes_A;c__Clostridia;o__Lachnospirales;f__Lachnospiraceae;g__;s__	d__Bacteria;p__Firmicutes;c__Clostridia;o__Clostridiales;f__Lachnospiraceae;g__;s__
GUT_GENOME231397	MGYG-HGUT-03367	ERS3641397	Uncultured	2911	NA	NA	NA	NA	NA	0	0	0	0	0	0	1	0	1	1	1	1	d__Bacteria;p__Bacteroidota;c__Bacteroidia;o__Bacteroidales;f__Bacteroidaceae;g__Bacteroides;s__	d__Bacteria;p__Bacteroidetes;c__Bacteroidia;o__Bacteroidales;f__Bacteroidaceae;g__Bacteroides;s__
GUT_GENOME231413	MGYG-HGUT-03368	ERS3641398	Uncultured	1842	NA	NA	NA	NA	NA	0	0	0	0	0	0	1	0	1	1	1	1	d__Bacteria;p__Firmicutes_A;c__Clostridia;o__Tissierellales;f__Helcococcaceae;g__Finegoldia;s__	d__Bacteria;p__Firmicutes;c__Tissierellia;o__Tissierellales;f__Peptoniphilaceae;g__Finegoldia;s__
GUT_GENOME231418	MGYG-HGUT-03369	ERS3641399	Cultured (other / unknown source)	1752	NA	NA	NA	NA	NA	0	0	0	0	0	0	1	0	1	1	1	1	d__Bacteria;p__Firmicutes_A;c__Clostridia;o__Tissierellales;f__Helcococcaceae;g__Anaerococcus;s__Anaerococcus sp900258475	d__Bacteria;p__Firmicutes;c__Tissierellia;o__Tissierellales;f__Peptoniphilaceae;g__Anaerococcus;s__
GUT_GENOME231431	MGYG-HGUT-03370	ERS3641400	Cultured (other / unknown source)	1760	NA	NA	NA	NA	63569	0	0	0	0	0	2	2	0	4	4	3	4	d__Bacteria;p__Firmicutes;c__Bacilli;o__Lactobacillales;f__Streptococcaceae;g__Streptococcus;s__Streptococcus mitis_AC	d__Bacteria;p__Firmicutes;c__Bacilli;o__Lactobacillales;f__Streptococcaceae;g__Streptococcus;s__Streptococcus mitis
GUT_GENOME231436	MGYG-HGUT-03371	ERS3641401	Uncultured	3909	NA	NA	NA	NA	NA	0	0	0	0	0	0	1	0	1	1	0	1	d__Bacteria;p__Proteobacteria;c__Alphaproteobacteria;o__Sphingomonadales;f__Sphingomonadaceae;g__Sphingomonas;s__	d__Bacteria;p__Proteobacteria;c__Alphaproteobacteria;o__Sphingomonadales;f__Sphingomonadaceae;g__Sphingomonas;s__
GUT_GENOME231453	MGYG-HGUT-03372	ERS3641402	Cultured (other / unknown source)	4692	NA	NA	NA	NA	140255	0.711694	0	0	0	0	3	2	2	7	5	3	5	d__Bacteria;p__Proteobacteria;c__Gammaproteobacteria;o__Enterobacterales;f__Enterobacteriaceae;g__Citrobacter;s__Citrobacter werkmanii	d__Bacteria;p__Proteobacteria;c__Gammaproteobacteria;o__Enterobacterales;f__Enterobacteriaceae;g__Citrobacter;s__Citrobacter werkmanii
GUT_GENOME231477	MGYG-HGUT-03373	ERS3641403	Cultured (other / unknown source)	1335	NA	NA	NA	NA	27359	0	0	0	0	0	1	1	2	4	4	1	4	d__Bacteria;p__Actinobacteriota;c__Coriobacteriia;o__Coriobacteriales;f__Atopobiaceae;g__Lancefieldella;s__Lancefieldella sp000564995	d__Bacteria;p__Actinobacteria;c__Coriobacteriia;o__Coriobacteriales;f__Atopobiaceae;g__Atopobium;s__
GUT_GENOME231503	MGYG-HGUT-03374	ERS3641404	Cultured (other / unknown source)	1905	1302	68.3465	2425	3727	53854	0.213188	0	0	0	0	3	9	46	58	56	42	57	d__Bacteria;p__Bacteroidota;c__Bacteroidia;o__Bacteroidales;f__Bacteroidaceae;g__Prevotella;s__Prevotella bivia	d__Bacteria;p__Bacteroidetes;c__Bacteroidia;o__Bacteroidales;f__Prevotellaceae;g__Prevotella;s__Prevotella bivia
GUT_GENOME231532	MGYG-HGUT-03375	ERS3641405	Cultured (other / unknown source)	2605	NA	NA	NA	NA	382	0	0	0	0	0	1	5	0	6	4	4	6	d__Bacteria;p__Actinobacteriota;c__Actinobacteria;o__Mycobacteriales;f__Mycobacteriaceae;g__Corynebacterium;s__Corynebacterium striatum	d__Bacteria;p__Actinobacteria;c__Actinobacteria;o__Corynebacteriales;f__Corynebacteriaceae;g__Corynebacterium;s__Corynebacterium striatum
GUT_GENOME231555	MGYG-HGUT-03376	ERS3641406	Cultured (other / unknown source)	1171	NA	NA	NA	NA	14341	0	0	0	0	0	2	3	0	5	4	3	4	d__Bacteria;p__Fusobacteriota;c__Fusobacteriia;o__Fusobacteriales;f__Leptotrichiaceae;g__Sneathia;s__Sneathia sanguinegens	d__Bacteria;p__Fusobacteria;c__Fusobacteriia;o__Fusobacteriales;f__Leptotrichiaceae;g__Sneathia;s__Sneathia sanguinegens
GUT_GENOME231559	MGYG-HGUT-03377	ERS3641407	Uncultured	4715	NA	NA	NA	NA	NA	0	0	0	0	0	0	1	0	1	1	1	1	d__Bacteria;p__Proteobacteria;c__Gammaproteobacteria;o__Enterobacterales;f__Enterobacteriaceae;g__Metakosakonia;s__Metakosakonia sp002377245	d__Bacteria;p__Proteobacteria;c__Gammaproteobacteria;o__Enterobacterales;f__Enterobacteriaceae;g__;s__
GUT_GENOME231599	MGYG-HGUT-03378	ERS3641408	Cultured (other / unknown source)	4390	NA	NA	NA	NA	NA	0	0	0	0	0	0	1	0	1	1	1	1	d__Bacteria;p__Proteobacteria;c__Gammaproteobacteria;o__Enterobacterales;f__Enterobacteriaceae;g__Nissabacter;s__Nissabacter archeti	d__Bacteria;p__Proteobacteria;c__Gammaproteobacteria;o__Enterobacterales;f__Yersiniaceae;g__;s__
GUT_GENOME231626	MGYG-HGUT-03379	ERS3641409	Cultured (other / unknown source)	4134	NA	NA	NA	NA	NA	0	0	0	0	0	0	1	0	1	1	1	1	d__Bacteria;p__Proteobacteria;c__Gammaproteobacteria;o__Enterobacterales;f__Enterobacteriaceae;g__Pantoea;s__Pantoea anthophila	d__Bacteria;p__Proteobacteria;c__Gammaproteobacteria;o__Enterobacterales;f__Erwiniaceae;g__Pantoea;s__
GUT_GENOME231632	MGYG-HGUT-03380	ERS3641410	Cultured (other / unknown source)	2182	NA	NA	NA	NA	51425	0	0	0	0	0	7	3	0	10	10	5	10	d__Bacteria;p__Actinobacteriota;c__Actinobacteria;o__Mycobacteriales;f__Mycobacteriaceae;g__Corynebacterium;s__Corynebacterium aurimucosum_E	d__Bacteria;p__Actinobacteria;c__Actinobacteria;o__Corynebacteriales;f__Corynebacteriaceae;g__Corynebacterium;s__Corynebacterium aurimucosum
GUT_GENOME231661	MGYG-HGUT-03381	ERS3641411	Cultured (other / unknown source)	2458	NA	NA	NA	NA	NA	0	0	0	0	0	1	1	0	2	2	1	2	d__Bacteria;p__Firmicutes_A;c__Clostridia;o__Lachnospirales;f__Lachnospiraceae;g__Lachnoanaerobaculum;s__Lachnoanaerobaculum sp000296385	d__Bacteria;p__Firmicutes;c__Clostridia;o__Clostridiales;f__Lachnospiraceae;g__Lachnoanaerobaculum;s__
GUT_GENOME231670	MGYG-HGUT-03382	ERS3641412	Cultured (other / unknown source)	4305	NA	NA	NA	NA	NA	0	0	0	0	0	0	2	0	2	2	2	2	d__Bacteria;p__Proteobacteria;c__Gammaproteobacteria;o__Enterobacterales;f__Enterobacteriaceae;g__Pantoea;s__Pantoea agglomerans	d__Bacteria;p__Proteobacteria;c__Gammaproteobacteria;o__Enterobacterales;f__Erwiniaceae;g__Pantoea;s__Pantoea agglomerans
GUT_GENOME231685	MGYG-HGUT-03383	ERS3641413	Cultured (other / unknown source)	2504	NA	NA	NA	NA	26896	0.456083	0	0	0	0	8	8	4	20	13	6	15	d__Bacteria;p__Actinobacteriota;c__Actinobacteria;o__Actinomycetales;f__Bifidobacteriaceae;g__Bifidobacterium;s__Bifidobacterium scardovii	d__Bacteria;p__Actinobacteria;c__Actinobacteria;o__Bifidobacteriales;f__Bifidobacteriaceae;g__Bifidobacterium;s__Bifidobacterium scardovii
GUT_GENOME231710	MGYG-HGUT-03384	ERS3641414	Uncultured	3071	NA	NA	NA	NA	NA	0	0	0	0	0	0	1	0	1	1	0	1	d__Bacteria;p__Proteobacteria;c__Alphaproteobacteria;o__Caulobacterales;f__Caulobacteraceae;g__BOG-935;s__	d__Bacteria;p__Proteobacteria;c__Alphaproteobacteria;o__Caulobacterales;f__Caulobacteraceae;g__;s__
GUT_GENOME231722	MGYG-HGUT-03385	ERS3641415	Cultured (other / unknown source)	1264	NA	NA	NA	NA	1882	0	0	0	0	0	0	2	1	3	3	3	3	d__Bacteria;p__Firmicutes;c__Bacilli;o__Mycoplasmatales;f__Mycoplasmoidaceae;g__Ureaplasma;s__Ureaplasma parvum	d__Bacteria;p__Tenericutes;c__Mollicutes;o__Mycoplasmatales;f__Mycoplasmataceae;g__Ureaplasma;s__Ureaplasma parvum
GUT_GENOME231730	MGYG-HGUT-03386	ERS3641416	Cultured (other / unknown source)	4514	NA	NA	NA	NA	21840	0.327986	0	0	0	0	2	4	1	7	6	5	6	d__Bacteria;p__Proteobacteria;c__Gammaproteobacteria;o__Enterobacterales;f__Enterobacteriaceae;g__Pantoea;s__Pantoea brenneri	d__Bacteria;p__Proteobacteria;c__Gammaproteobacteria;o__Enterobacterales;f__Erwiniaceae;g__Pantoea;s__
GUT_GENOME231806	MGYG-HGUT-03387	ERS3641417	Uncultured	4142	NA	NA	NA	NA	NA	0	0	0	0	0	0	1	0	1	1	1	1	d__Bacteria;p__Proteobacteria;c__Gammaproteobacteria;o__Pseudomonadales;f__Pseudomonadaceae;g__;s__	d__Bacteria;p__Proteobacteria;c__Gammaproteobacteria;o__Pseudomonadales;f__Pseudomonadaceae;g__;s__
GUT_GENOME231812	MGYG-HGUT-03388	ERS3641418	Cultured (other / unknown source)	2027	NA	NA	NA	NA	138201	0.811109	0	0	0	0	5	5	5	15	11	6	11	d__Bacteria;p__Proteobacteria;c__Gammaproteobacteria;o__Burkholderiales;f__Neisseriaceae;g__Neisseria;s__Neisseria subflava_B	d__Bacteria;p__Proteobacteria;c__Betaproteobacteria;o__Neisseriales;f__Neisseriaceae;g__Neisseria;s__
GUT_GENOME231814	MGYG-HGUT-03389	ERS3641419	Uncultured	4335	NA	NA	NA	NA	NA	0	0	0	0	0	0	1	0	1	1	0	1	d__Bacteria;p__Bdellovibrionota;c__Bacteriovoracia;o__;f__;g__;s__	d__Bacteria;p__Proteobacteria;c__Oligoflexia;o__;f__;g__;s__
GUT_GENOME231920	MGYG-HGUT-03390	ERS3641420	Cultured (other / unknown source)	4796	NA	NA	NA	NA	NA	0	0	0	0	0	0	2	0	2	2	2	2	d__Bacteria;p__Proteobacteria;c__Gammaproteobacteria;o__Enterobacterales;f__Enterobacteriaceae;g__Pseudescherichia;s__Pseudescherichia vulneris	d__Bacteria;p__Proteobacteria;c__Gammaproteobacteria;o__Enterobacterales;f__Enterobacteriaceae;g__;s__
GUT_GENOME231932	MGYG-HGUT-03391	ERS3641421	Uncultured	1843	NA	NA	NA	NA	NA	0	0	0	0	0	1	1	0	2	2	1	2	d__Bacteria;p__Firmicutes;c__Bacilli;o__Staphylococcales;f__Gemellaceae;g__Gemella;s__	d__Bacteria;p__Firmicutes;c__Bacilli;o__Bacillales;f__;g__Gemella;s__
GUT_GENOME231966	MGYG-HGUT-03392	ERS3641422	Cultured (other / unknown source)	1662	NA	NA	NA	NA	NA	0	0	0	0	0	0	1	0	1	1	0	1	d__Bacteria;p__Firmicutes;c__Bacilli;o__Lactobacillales;f__Streptococcaceae;g__Streptococcus;s__Streptococcus mitis	d__Bacteria;p__Firmicutes;c__Bacilli;o__Lactobacillales;f__Streptococcaceae;g__Streptococcus;s__Streptococcus mitis
GUT_GENOME232008	MGYG-HGUT-03393	ERS3641423	Cultured (other / unknown source)	4441	NA	NA	NA	NA	NA	0	0	0	0	0	0	1	0	1	1	1	1	d__Bacteria;p__Proteobacteria;c__Gammaproteobacteria;o__Enterobacterales;f__Enterobacteriaceae;g__Pantoea;s__Pantoea ananatis	d__Bacteria;p__Proteobacteria;c__Gammaproteobacteria;o__Enterobacterales;f__Erwiniaceae;g__Pantoea;s__Pantoea ananatis
GUT_GENOME232013	MGYG-HGUT-03394	ERS3641424	Cultured (other / unknown source)	1862	NA	NA	NA	NA	33122	0	0	0	0	0	2	2	0	4	3	3	4	d__Bacteria;p__Proteobacteria;c__Gammaproteobacteria;o__Enterobacterales;f__Pasteurellaceae;g__Haemophilus;s__Haemophilus influenzae	d__Bacteria;p__Proteobacteria;c__Gammaproteobacteria;o__Pasteurellales;f__Pasteurellaceae;g__Haemophilus;s__Haemophilus influenzae
GUT_GENOME232032	MGYG-HGUT-03395	ERS3641425	Uncultured	4692	NA	NA	NA	NA	NA	0	0	0	0	0	0	1	0	1	1	1	1	d__Bacteria;p__Proteobacteria;c__Gammaproteobacteria;o__Enterobacterales;f__Enterobacteriaceae;g__RIT-PI-d;s__	d__Bacteria;p__Proteobacteria;c__Gammaproteobacteria;o__Enterobacterales;f__Enterobacteriaceae;g__;s__
GUT_GENOME232082	MGYG-HGUT-03396	ERS3641426	Uncultured	3627	NA	NA	NA	NA	10709	1.0201	0	0	0	0	0	2	1	3	3	1	3	d__Bacteria;p__Firmicutes_A;c__Clostridia;o__Clostridiales;f__Clostridiaceae;g__Clostridium;s__	d__Bacteria;p__Firmicutes;c__Clostridia;o__Clostridiales;f__Clostridiaceae;g__Clostridium;s__
GUT_GENOME232084	MGYG-HGUT-03397	ERS3641427	Uncultured	1574	NA	NA	NA	NA	NA	0	0	0	0	0	0	1	0	1	1	1	1	d__Bacteria;p__Firmicutes_C;c__Negativicutes;o__Veillonellales;f__Veillonellaceae;g__F0422;s__	d__Bacteria;p__Firmicutes;c__Negativicutes;o__Veillonellales;f__Veillonellaceae;g__Veillonella;s__
GUT_GENOME232145	MGYG-HGUT-03398	ERS3641428	Uncultured	1049	NA	NA	NA	NA	NA	0	0	0	0	0	0	1	0	1	1	1	1	d__Bacteria;p__Campylobacterota;c__Campylobacteria;o__Campylobacterales;f__Helicobacteraceae;g__;s__	d__Bacteria;p__Proteobacteria;c__Epsilonproteobacteria;o__Campylobacterales;f__Helicobacteraceae;g__;s__
GUT_GENOME232192	MGYG-HGUT-03399	ERS3641429	Cultured (other / unknown source)	4620	NA	NA	NA	NA	NA	0	0	0	0	0	0	1	0	1	1	1	1	d__Bacteria;p__Proteobacteria;c__Gammaproteobacteria;o__Enterobacterales;f__Enterobacteriaceae;g__Serratia;s__Serratia ureilytica	d__Bacteria;p__Proteobacteria;c__Gammaproteobacteria;o__Enterobacterales;f__Yersiniaceae;g__Serratia;s__
GUT_GENOME232194	MGYG-HGUT-03400	ERS3641430	Cultured (other / unknown source)	3881	NA	NA	NA	NA	NA	0	0	0	0	0	0	1	0	1	1	1	1	d__Bacteria;p__Proteobacteria;c__Gammaproteobacteria;o__Xanthomonadales;f__Xanthomonadaceae;g__Stenotrophomonas;s__Stenotrophomonas sp003028475	d__Bacteria;p__Proteobacteria;c__Gammaproteobacteria;o__Xanthomonadales;f__Xanthomonadaceae;g__Stenotrophomonas;s__
GUT_GENOME232218	MGYG-HGUT-03401	ERS3641431	Cultured (other / unknown source)	2277	NA	NA	NA	NA	12959	0	0	0	0	0	0	3	0	3	3	2	3	d__Bacteria;p__Firmicutes;c__Bacilli;o__Staphylococcales;f__Staphylococcaceae;g__Staphylococcus;s__Staphylococcus capitis	d__Bacteria;p__Firmicutes;c__Bacilli;o__Bacillales;f__Staphylococcaceae;g__Staphylococcus;s__Staphylococcus capitis
GUT_GENOME232220	MGYG-HGUT-03402	ERS3641432	Cultured (other / unknown source)	5625	NA	NA	NA	NA	NA	0	0	0	0	0	0	1	0	1	1	0	1	d__Bacteria;p__Firmicutes_I;c__Bacilli_A;o__Paenibacillales;f__Paenibacillaceae;g__Paenibacillus;s__Paenibacillus lactis	d__Bacteria;p__Firmicutes;c__Bacilli;o__Bacillales;f__Paenibacillaceae;g__Paenibacillus;s__Paenibacillus lactis
GUT_GENOME232302	MGYG-HGUT-03403	ERS3641433	Cultured (other / unknown source)	4135	NA	NA	NA	NA	118	0	0	0	0	0	1	3	0	4	3	2	3	d__Bacteria;p__Proteobacteria;c__Gammaproteobacteria;o__Xanthomonadales;f__Xanthomonadaceae;g__Stenotrophomonas;s__Stenotrophomonas maltophilia_AM	d__Bacteria;p__Proteobacteria;c__Gammaproteobacteria;o__Xanthomonadales;f__Xanthomonadaceae;g__Stenotrophomonas;s__Stenotrophomonas maltophilia
GUT_GENOME232313	MGYG-HGUT-03404	ERS3641434	Uncultured	1203	NA	NA	NA	NA	NA	0	0	0	0	0	0	2	0	2	2	0	2	d__Bacteria;p__Firmicutes;c__Bacilli;o__Lactobacillales;f__Streptococcaceae;g__Lactococcus;s__	d__Bacteria;p__Firmicutes;c__Bacilli;o__Lactobacillales;f__Streptococcaceae;g__Lactococcus;s__
GUT_GENOME232315	MGYG-HGUT-03405	ERS3641435	Cultured (other / unknown source)	1561	1484	95.0673	742	2226	6807	0	0	0	0	0	22	41	4	67	29	19	47	d__Bacteria;p__Firmicutes;c__Bacilli;o__Lactobacillales;f__Lactobacillaceae;g__Leuconostoc;s__Leuconostoc citreum	d__Bacteria;p__Firmicutes;c__Bacilli;o__Lactobacillales;f__Leuconostocaceae;g__Leuconostoc;s__Leuconostoc citreum
GUT_GENOME232336	MGYG-HGUT-03406	ERS3641436	Uncultured	1594	NA	NA	NA	NA	1663	0	0	0	0	0	0	3	1	4	4	2	4	d__Bacteria;p__Firmicutes_C;c__Negativicutes;o__Veillonellales;f__Veillonellaceae;g__Veillonella;s__	d__Bacteria;p__Firmicutes;c__Negativicutes;o__Veillonellales;f__Veillonellaceae;g__Veillonella;s__
GUT_GENOME232348	MGYG-HGUT-03407	ERS3641437	Cultured (other / unknown source)	993	NA	NA	NA	NA	NA	0	0	0	0	0	0	1	0	1	1	1	1	d__Bacteria;p__Firmicutes;c__Bacilli;o__Mycoplasmatales;f__Metamycoplasmataceae;g__Metamycoplasma;s__Metamycoplasma hominis	d__Bacteria;p__Tenericutes;c__Mollicutes;o__Mycoplasmatales;f__Mycoplasmataceae;g__Mycoplasma;s__Mycoplasma hominis
GUT_GENOME232378	MGYG-HGUT-03408	ERS3641438	Uncultured	942	NA	NA	NA	NA	51156	0.521921	0	0	0	0	0	7	13	20	14	6	14	d__Bacteria;p__Firmicutes_A;c__Clostridia;o__4C28d-15;f__UBA1242;g__UBA11517;s__	d__Bacteria;p__Firmicutes;c__Clostridia;o__Clostridiales;f__Catabacteriaceae;g__Catabacter;s__
GUT_GENOME232404	MGYG-HGUT-03409	ERS3641439	Uncultured	2440	1309	53.6475	5185	6494	262945	0.664274	0	0	0	0	12	20	37	69	38	24	38	d__Bacteria;p__Firmicutes_A;c__Clostridia;o__Oscillospirales;f__Oscillospiraceae;g__CAG-110;s__	d__Bacteria;p__Firmicutes;c__Clostridia;o__Clostridiales;f__;g__;s__
GUT_GENOME232438	MGYG-HGUT-03410	ERS3641440	Uncultured	1468	NA	NA	NA	NA	29078	0.530696	0	0	0	0	6	7	25	38	30	1	30	d__Bacteria;p__Firmicutes_A;c__Clostridia;o__4C28d-15;f__CAG-727;g__UBA10281;s__	d__Bacteria;p__Proteobacteria;c__Alphaproteobacteria;o__Rhodospirillales;f__Acetobacteraceae;g__Acidiphilium;s__
GUT_GENOME232472	MGYG-HGUT-03411	ERS3641441	Uncultured	1101	898	81.5622	27573	28471	225465	1.08437	0	0	0	0	110	89	185	384	225	152	236	d__Bacteria;p__Firmicutes;c__Bacilli;o__RFN20;f__CAG-288;g__CAG-568;s__CAG-568 sp000434395	d__Bacteria;p__Firmicutes;c__Clostridia;o__Clostridiales;f__Clostridiaceae;g__Clostridium;s__
GUT_GENOME232724	MGYG-HGUT-03412	ERS3641442	Uncultured	2075	NA	NA	NA	NA	NA	0	0	0	0	0	0	1	1	2	1	1	1	d__Bacteria;p__Firmicutes_A;c__Clostridia;o__Oscillospirales;f__Acutalibacteraceae;g__;s__	d__Bacteria;p__Firmicutes;c__Clostridia;o__Clostridiales;f__Ruminococcaceae;g__;s__
GUT_GENOME232848	MGYG-HGUT-03413	ERS3641443	Uncultured	2420	NA	NA	NA	NA	NA	0	0	0	0	0	0	1	0	1	1	0	1	d__Bacteria;p__Verrucomicrobiota;c__Verrucomicrobiae;o__Verrucomicrobiales;f__Akkermansiaceae;g__Akkermansia;s__	d__Bacteria;p__Verrucomicrobia;c__Verrucomicrobiae;o__Verrucomicrobiales;f__Akkermansiaceae;g__;s__
GUT_GENOME232849	MGYG-HGUT-03414	ERS3641444	Uncultured	1531	NA	NA	NA	NA	NA	0	0	0	0	0	0	1	0	1	1	0	1	d__Bacteria;p__Proteobacteria;c__Gammaproteobacteria;o__Pseudomonadales;f__Moraxellaceae;g__Acinetobacter;s__	d__Bacteria;p__Proteobacteria;c__Gammaproteobacteria;o__Pseudomonadales;f__Moraxellaceae;g__Acinetobacter;s__
GUT_GENOME232851	MGYG-HGUT-03415	ERS3641445	Uncultured	1370	NA	NA	NA	NA	NA	0	0	0	0	0	0	1	0	1	1	0	1	d__Bacteria;p__Bacteroidota;c__Bacteroidia;o__Bacteroidales;f__Rikenellaceae;g__Alistipes;s__	d__Bacteria;p__Bacteroidetes;c__Bacteroidia;o__Bacteroidales;f__Rikenellaceae;g__Alistipes;s__
GUT_GENOME232852	MGYG-HGUT-03416	ERS3641446	Uncultured	1704	NA	NA	NA	NA	NA	0	0	0	0	0	0	1	0	1	1	0	1	d__Bacteria;p__Firmicutes_A;c__Clostridia;o__Clostridiales;f__Clostridiaceae;g__;s__	d__Bacteria;p__Firmicutes;c__Clostridia;o__Clostridiales;f__Clostridiaceae;g__;s__
GUT_GENOME232915	MGYG-HGUT-03417	ERS3641447	Uncultured	2896	NA	NA	NA	NA	71710	0.377311	0	0	0	0	0	3	4	7	4	3	4	d__Bacteria;p__Firmicutes_A;c__Clostridia;o__Christensenellales;f__CAG-74;g__;s__	d__Bacteria;p__Firmicutes;c__Clostridia;o__Clostridiales;f__;g__;s__
GUT_GENOME232929	MGYG-HGUT-03418	ERS3641448	Uncultured	1893	1150	60.7501	3986	5136	369246	0	0	0	0	0	0	44	43	87	55	24	55	d__Bacteria;p__Actinobacteriota;c__Coriobacteriia;o__Coriobacteriales;f__Coriobacteriaceae;g__Collinsella;s__	d__Bacteria;p__Actinobacteria;c__Coriobacteriia;o__Coriobacteriales;f__Coriobacteriaceae;g__Collinsella;s__
GUT_GENOME233264	MGYG-HGUT-03419	ERS3641449	Uncultured	1848	NA	NA	NA	NA	NA	0	0	0	0	0	0	1	0	1	1	1	1	d__Bacteria;p__Bacteroidota;c__Bacteroidia;o__Bacteroidales;f__Paludibacteraceae;g__RF16;s__	d__Bacteria;p__Bacteroidetes;c__Bacteroidia;o__Bacteroidales;f__;g__;s__
GUT_GENOME233265	MGYG-HGUT-03420	ERS3641450	Uncultured	1761	NA	NA	NA	NA	NA	0	0	0	0	0	0	1	0	1	1	0	1	d__Bacteria;p__Bacteroidota;c__Bacteroidia;o__Bacteroidales;f__Bacteroidaceae;g__UBA4372;s__	d__Bacteria;p__Bacteroidetes;c__Bacteroidia;o__Bacteroidales;f__Prevotellaceae;g__;s__
GUT_GENOME233266	MGYG-HGUT-03421	ERS3641451	Uncultured	2726	NA	NA	NA	NA	NA	0	0	0	0	0	0	1	0	1	1	0	1	d__Bacteria;p__Firmicutes_A;c__Clostridia;o__Oscillospirales;f__Ruminococcaceae;g__CAG-115;s__	d__Bacteria;p__Firmicutes;c__Clostridia;o__Clostridiales;f__Ruminococcaceae;g__;s__
GUT_GENOME233267	MGYG-HGUT-03422	ERS3641452	Uncultured	1481	NA	NA	NA	NA	NA	0	0	0	0	0	0	2	0	2	2	0	2	d__Bacteria;p__Firmicutes_A;c__Clostridia;o__Lachnospirales;f__Lachnospiraceae;g__UBA1712;s__	d__Bacteria;p__Firmicutes;c__Clostridia;o__Clostridiales;f__Lachnospiraceae;g__;s__
GUT_GENOME233268	MGYG-HGUT-03423	ERS3641453	Uncultured	2117	NA	NA	NA	NA	NA	0	0	0	0	0	0	1	0	1	1	1	1	d__Bacteria;p__Bacteroidota;c__Bacteroidia;o__Bacteroidales;f__Marinilabiliaceae;g__;s__	d__Bacteria;p__Bacteroidetes;c__Bacteroidia;o__Marinilabiliales;f__Marinilabiliaceae;g__;s__
GUT_GENOME233269	MGYG-HGUT-03424	ERS3641454	Uncultured	2142	NA	NA	NA	NA	NA	0	0	0	0	0	0	1	0	1	1	0	1	d__Bacteria;p__Bacteroidota;c__Bacteroidia;o__Bacteroidales;f__Muribaculaceae;g__;s__	d__Bacteria;p__Bacteroidetes;c__Bacteroidia;o__Bacteroidales;f__Prevotellaceae;g__;s__
GUT_GENOME233270	MGYG-HGUT-03425	ERS3641455	Uncultured	4591	NA	NA	NA	NA	NA	0	0	0	0	0	0	1	0	1	1	0	1	d__Bacteria;p__Firmicutes_A;c__Clostridia;o__Lachnospirales;f__Lachnospiraceae;g__CAG-127;s__	d__Bacteria;p__Firmicutes;c__Clostridia;o__Clostridiales;f__Lachnospiraceae;g__;s__
GUT_GENOME233272	MGYG-HGUT-03426	ERS3641456	Uncultured	1239	NA	NA	NA	NA	NA	0	0	0	0	0	0	1	0	1	1	0	1	d__Bacteria;p__Firmicutes;c__Bacilli;o__RFN20;f__CAG-826;g__UBA733;s__	d__Bacteria;p__Firmicutes;c__Erysipelotrichia;o__Erysipelotrichales;f__Erysipelotrichaceae;g__;s__
GUT_GENOME233273	MGYG-HGUT-03427	ERS3641457	Uncultured	3206	NA	NA	NA	NA	NA	0	0	0	0	0	0	1	0	1	1	0	1	d__Bacteria;p__Firmicutes_A;c__Clostridia;o__Lachnospirales;f__Lachnospiraceae;g__;s__	d__Bacteria;p__Firmicutes;c__Clostridia;o__Clostridiales;f__Lachnospiraceae;g__;s__
GUT_GENOME233275	MGYG-HGUT-03428	ERS3641458	Uncultured	1701	NA	NA	NA	NA	NA	0	0	0	0	0	0	1	0	1	1	0	1	d__Bacteria;p__Firmicutes_A;c__Clostridia;o__Oscillospirales;f__Acutalibacteraceae;g__CAG-180;s__	d__Bacteria;p__Firmicutes;c__Clostridia;o__Clostridiales;f__Ruminococcaceae;g__;s__
GUT_GENOME233276	MGYG-HGUT-03429	ERS3641459	Uncultured	1730	NA	NA	NA	NA	NA	0	0	0	0	0	0	2	0	2	2	0	2	d__Bacteria;p__Bacteroidota;c__Bacteroidia;o__Bacteroidales;f__Muribaculaceae;g__CAG-873;s__	d__Bacteria;p__Bacteroidetes;c__Bacteroidia;o__Bacteroidales;f__Porphyromonadaceae;g__;s__
GUT_GENOME233277	MGYG-HGUT-03430	ERS3641460	Uncultured	1402	NA	NA	NA	NA	NA	0	0	0	0	0	0	1	0	1	1	1	1	d__Bacteria;p__Firmicutes_A;c__Clostridia;o__Oscillospirales;f__Acutalibacteraceae;g__Eubacterium_R;s__	d__Bacteria;p__Firmicutes;c__Clostridia;o__Clostridiales;f__Eubacteriaceae;g__Eubacterium;s__
GUT_GENOME233278	MGYG-HGUT-03431	ERS3641461	Uncultured	2053	NA	NA	NA	NA	NA	0	0	0	0	0	0	1	0	1	1	0	1	d__Bacteria;p__Firmicutes_A;c__Clostridia;o__Oscillospirales;f__Ruminococcaceae;g__HUN007;s__	d__Bacteria;p__Firmicutes;c__Clostridia;o__Clostridiales;f__Ruminococcaceae;g__Ruminococcus;s__
GUT_GENOME233279	MGYG-HGUT-03432	ERS3641462	Uncultured	2042	NA	NA	NA	NA	NA	0	0	0	0	0	0	1	0	1	1	1	1	d__Bacteria;p__Firmicutes_A;c__Clostridia;o__Oscillospirales;f__Acutalibacteraceae;g__UBA6857;s__	d__Bacteria;p__Firmicutes;c__Clostridia;o__Clostridiales;f__Ruminococcaceae;g__;s__
GUT_GENOME233280	MGYG-HGUT-03433	ERS3641463	Uncultured	1751	NA	NA	NA	NA	NA	0	0	0	0	0	0	1	0	1	1	1	1	d__Bacteria;p__Bacteroidota;c__Bacteroidia;o__Bacteroidales;f__Muribaculaceae;g__CAG-485;s__	d__Bacteria;p__Bacteroidetes;c__Bacteroidia;o__Bacteroidales;f__Muribaculaceae;g__;s__
GUT_GENOME233281	MGYG-HGUT-03434	ERS3641464	Uncultured	1489	NA	NA	NA	NA	NA	0	0	0	0	0	0	1	0	1	1	0	1	d__Bacteria;p__Bacteroidota;c__Bacteroidia;o__Bacteroidales;f__Muribaculaceae;g__CAG-279;s__	d__Bacteria;p__Bacteroidetes;c__Bacteroidia;o__Bacteroidales;f__Muribaculaceae;g__;s__
GUT_GENOME233283	MGYG-HGUT-03435	ERS3641465	Uncultured	2052	NA	NA	NA	NA	10285	0	0	0	0	0	0	3	0	3	3	0	3	d__Bacteria;p__Spirochaetota;c__Spirochaetia;o__Sphaerochaetales;f__Sphaerochaetaceae;g__UBA5920;s__	d__Bacteria;p__Spirochaetes;c__Spirochaetia;o__Spirochaetales;f__;g__;s__
GUT_GENOME233284	MGYG-HGUT-03436	ERS3641466	Uncultured	1963	NA	NA	NA	NA	NA	0	0	0	0	0	0	1	0	1	1	1	1	d__Bacteria;p__Proteobacteria;c__Gammaproteobacteria;o__Enterobacterales;f__Succinivibrionaceae;g__Ruminobacter_A;s__	d__Bacteria;p__Proteobacteria;c__Gammaproteobacteria;o__Aeromonadales;f__Succinivibrionaceae;g__;s__
GUT_GENOME233285	MGYG-HGUT-03437	ERS3641467	Uncultured	2033	NA	NA	NA	NA	NA	0	0	0	0	0	0	1	0	1	1	1	1	d__Bacteria;p__Firmicutes_A;c__Clostridia;o__Oscillospirales;f__Acutalibacteraceae;g__Eubacterium_R;s__	d__Bacteria;p__Firmicutes;c__Clostridia;o__Clostridiales;f__Ruminococcaceae;g__;s__
GUT_GENOME233291	MGYG-HGUT-03438	ERS3641468	Uncultured	1241	NA	NA	NA	NA	NA	0	0	0	0	0	0	1	0	1	1	0	1	d__Bacteria;p__Campylobacterota;c__Campylobacteria;o__Campylobacterales;f__Helicobacteraceae;g__NHYM01;s__	d__Bacteria;p__Proteobacteria;c__Epsilonproteobacteria;o__Campylobacterales;f__Helicobacteraceae;g__Helicobacter;s__
GUT_GENOME233517	MGYG-HGUT-03439	ERS3641469	Cultured (other / unknown source)	2019	1411	69.8861	21834	23245	369744	1.38136	0	0	0	0	801	524	1015	2340	1741	939	1772	d__Bacteria;p__Firmicutes_C;c__Negativicutes;o__Acidaminococcales;f__Acidaminococcaceae;g__Phascolarctobacterium;s__Phascolarctobacterium faecium	d__Bacteria;p__Firmicutes;c__Negativicutes;o__Acidaminococcales;f__Acidaminococcaceae;g__Phascolarctobacterium;s__
GUT_GENOME233759	MGYG-HGUT-03440	ERS3641470	Cultured (other / unknown source)	2099	NA	NA	NA	NA	NA	0.185243	0	0	0	0	0	1	1	2	2	2	2	d__Bacteria;p__Proteobacteria;c__Gammaproteobacteria;o__Enterobacterales;f__Succinivibrionaceae;g__Anaerobiospirillum;s__Anaerobiospirillum succiniciproducens	d__Bacteria;p__Proteobacteria;c__Gammaproteobacteria;o__Aeromonadales;f__Succinivibrionaceae;g__Anaerobiospirillum;s__Anaerobiospirillum succiniciproducens
GUT_GENOME234055	MGYG-HGUT-03441	ERS3641471	Uncultured	1272	NA	NA	NA	NA	NA	0	0	0	0	0	0	1	0	1	1	0	1	d__Bacteria;p__Proteobacteria;c__Gammaproteobacteria;o__Burkholderiales;f__Burkholderiaceae;g__Dakarella;s__	d__Bacteria;p__Proteobacteria;c__Betaproteobacteria;o__Burkholderiales;f__Sutterellaceae;g__Dakarella;s__
GUT_GENOME234088	MGYG-HGUT-03442	ERS3641472	Uncultured	1803	NA	NA	NA	NA	192	0	0	0	0	0	0	2	1	3	2	1	2	d__Bacteria;p__Firmicutes_A;c__Clostridia;o__Lachnospirales;f__Lachnospiraceae;g__Oribacterium;s__	d__Bacteria;p__Firmicutes;c__Clostridia;o__Clostridiales;f__Lachnospiraceae;g__Oribacterium;s__
GUT_GENOME234136	MGYG-HGUT-03443	ERS3641473	Uncultured	973	NA	NA	NA	NA	NA	0	0	0	0	0	0	1	0	1	1	0	1	d__Bacteria;p__Verrucomicrobiota;c__Kiritimatiellae;o__RFP12;f__UBA1067;g__UBA1067;s__	d__Bacteria;p__Verrucomicrobia;c__;o__;f__;g__;s__
GUT_GENOME234138	MGYG-HGUT-03444	ERS3641474	Uncultured	1316	NA	NA	NA	NA	NA	0	0	0	0	0	0	1	0	1	1	0	1	d__Bacteria;p__Bacteroidota;c__Bacteroidia;o__Bacteroidales;f__UBA932;g__RC9;s__	d__Bacteria;p__Bacteroidetes;c__Bacteroidia;o__Bacteroidales;f__;g__;s__
GUT_GENOME234139	MGYG-HGUT-03445	ERS3641475	Uncultured	1448	NA	NA	NA	NA	NA	0	0	0	0	0	0	1	0	1	1	0	1	d__Bacteria;p__Bacteroidota;c__Bacteroidia;o__Bacteroidales;f__UBA932;g__RC9;s__	d__Bacteria;p__Bacteroidetes;c__Bacteroidia;o__Bacteroidales;f__;g__;s__
GUT_GENOME234140	MGYG-HGUT-03446	ERS3641476	Uncultured	1508	NA	NA	NA	NA	NA	0	0	0	0	0	0	2	0	2	2	0	2	d__Bacteria;p__Bacteroidota;c__Bacteroidia;o__Bacteroidales;f__Paludibacteraceae;g__;s__	d__Bacteria;p__Bacteroidetes;c__Bacteroidia;o__Bacteroidales;f__Porphyromonadaceae;g__;s__
GUT_GENOME234141	MGYG-HGUT-03447	ERS3641477	Uncultured	1719	NA	NA	NA	NA	NA	0	0	0	0	0	0	1	0	1	1	0	1	d__Bacteria;p__Verrucomicrobiota;c__Verrucomicrobiae;o__Verrucomicrobiales;f__Akkermansiaceae;g__Akkermansia;s__	d__Bacteria;p__Verrucomicrobia;c__Verrucomicrobiae;o__Verrucomicrobiales;f__Akkermansiaceae;g__;s__
GUT_GENOME234144	MGYG-HGUT-03448	ERS3641478	Uncultured	880	NA	NA	NA	NA	NA	0	0	0	0	0	0	1	0	1	1	0	1	d__Bacteria;p__Bacteroidota;c__Bacteroidia;o__Bacteroidales;f__UBA932;g__RC9;s__	d__Bacteria;p__Bacteroidetes;c__Bacteroidia;o__Bacteroidales;f__;g__;s__
GUT_GENOME234253	MGYG-HGUT-03449	ERS3641479	Uncultured	2032	1608	79.1339	2083	3691	104993	0.0588326	0	0	0	0	0	22	24	46	28	17	28	d__Bacteria;p__Verrucomicrobiota;c__Verrucomicrobiae;o__Opitutales;f__CAG-312;g__CAG-312;s__CAG-312 sp002405555	d__Bacteria;p__Verrucomicrobia;c__Opitutae;o__;f__;g__;s__
GUT_GENOME234270	MGYG-HGUT-03450	ERS3641480	Uncultured	1610	NA	NA	NA	NA	29321	0.185243	0	0	0	0	0	2	4	6	4	0	4	d__Bacteria;p__Firmicutes_A;c__Clostridia;o__Oscillospirales;f__CAG-272;g__UBA1740;s__	d__Bacteria;p__Firmicutes;c__Clostridia;o__Clostridiales;f__;g__;s__
GUT_GENOME234279	MGYG-HGUT-03451	ERS3641481	Uncultured	1954	NA	NA	NA	NA	4754	0	0	0	0	0	0	3	2	5	3	0	3	d__Bacteria;p__Proteobacteria;c__Gammaproteobacteria;o__Burkholderiales;f__Burkholderiaceae;g__Oxalobacter;s__	d__Bacteria;p__Proteobacteria;c__Betaproteobacteria;o__Burkholderiales;f__Oxalobacteraceae;g__Oxalobacter;s__
GUT_GENOME234296	MGYG-HGUT-03452	ERS3641482	Cultured (other / unknown source)	1839	NA	NA	NA	NA	20868	0.566404	0	0	0	0	0	4	4	8	7	3	7	d__Bacteria;p__Actinobacteriota;c__Actinobacteria;o__Actinomycetales;f__Bifidobacteriaceae;g__Bifidobacterium;s__Bifidobacterium ruminantium	d__Bacteria;p__Actinobacteria;c__Actinobacteria;o__Bifidobacteriales;f__Bifidobacteriaceae;g__Bifidobacterium;s__Bifidobacterium ruminantium
GUT_GENOME234368	MGYG-HGUT-03453	ERS3641483	Uncultured	766	NA	NA	NA	NA	NA	0	0	0	0	0	0	1	0	1	1	0	1	d__Bacteria;p__Firmicutes_A;c__Clostridia;o__Oscillospirales;f__Acutalibacteraceae;g__;s__	d__Bacteria;p__Firmicutes;c__Clostridia;o__Clostridiales;f__Ruminococcaceae;g__;s__
GUT_GENOME234391	MGYG-HGUT-03454	ERS3641484	Uncultured	1855	1461	78.7601	1994	3455	50805	0.641204	0	0	0	0	5	44	38	87	53	45	54	d__Bacteria;p__Proteobacteria;c__Gammaproteobacteria;o__Enterobacterales;f__Succinivibrionaceae;g__Ruminobacter_A;s__	d__Bacteria;p__Proteobacteria;c__Gammaproteobacteria;o__Aeromonadales;f__Succinivibrionaceae;g__;s__
GUT_GENOME234397	MGYG-HGUT-03455	ERS3641485	Uncultured	1260	NA	NA	NA	NA	196	0	0	0	0	0	0	2	1	3	2	0	2	d__Archaea;p__Thermoplasmatota;c__Thermoplasmata;o__Methanomassiliicoccales;f__Methanomethylophilaceae;g__UBA71;s__	d__Archaea;p__Euryarchaeota;c__Thermoplasmata;o__Methanomassiliicoccales;f__Methanomassiliicoccaceae;g__;s__
GUT_GENOME234508	MGYG-HGUT-03456	ERS3641486	Uncultured	2146	1383	64.4455	3008	4391	162766	0.526985	0	0	0	0	9	18	32	59	42	16	42	d__Bacteria;p__Firmicutes_A;c__Clostridia;o__Oscillospirales;f__CAG-272;g__Firm-07;s__	d__Bacteria;p__Firmicutes;c__Clostridia;o__Clostridiales;f__;g__;s__
GUT_GENOME234569	MGYG-HGUT-03457	ERS3641487	Uncultured	1763	1191	67.5553	2146	3337	131764	0.759196	0	0	0	0	4	8	14	26	15	12	15	d__Bacteria;p__Spirochaetota;c__Spirochaetia;o__Sphaerochaetales;f__Sphaerochaetaceae;g__UBA9732;s__UBA9732 sp001940825	d__Bacteria;p__Spirochaetes;c__Spirochaetia;o__Spirochaetales;f__Spirochaetaceae;g__Sphaerochaeta;s__
GUT_GENOME234570	MGYG-HGUT-03458	ERS3641488	Uncultured	2363	NA	NA	NA	NA	NA	0	0	0	0	0	0	1	1	2	1	1	1	d__Bacteria;p__Firmicutes_A;c__Clostridia;o__Lachnospirales;f__Lachnospiraceae;g__CAG-127;s__	d__Bacteria;p__Firmicutes;c__Clostridia;o__Clostridiales;f__Lachnospiraceae;g__;s__
GUT_GENOME234608	MGYG-HGUT-03459	ERS3641489	Uncultured	1042	NA	NA	NA	NA	293	0	0	0	0	0	0	3	2	5	3	2	3	d__Bacteria;p__Firmicutes_A;c__Clostridia;o__4C28d-15;f__UBA1242;g__;s__	d__Bacteria;p__Firmicutes;c__Clostridia;o__Clostridiales;f__Catabacteriaceae;g__;s__
GUT_GENOME234656	MGYG-HGUT-03460	ERS3641490	Uncultured	1924	NA	NA	NA	NA	22133	0.638967	0	0	0	0	24	1	1	26	7	2	7	d__Bacteria;p__Bacteroidota;c__Bacteroidia;o__Bacteroidales;f__Bacteroidaceae;g__Prevotellamassilia;s__	d__Bacteria;p__Bacteroidetes;c__Bacteroidia;o__Bacteroidales;f__Prevotellaceae;g__Prevotella;s__
GUT_GENOME234729	MGYG-HGUT-03461	ERS3641491	Uncultured	1816	NA	NA	NA	NA	53428	0.501902	0	0	0	0	4	5	5	14	13	0	13	d__Bacteria;p__Bacteroidota;c__Bacteroidia;o__Bacteroidales;f__Bacteroidaceae;g__Prevotella;s__	d__Bacteria;p__Bacteroidetes;c__Bacteroidia;o__Bacteroidales;f__Prevotellaceae;g__Prevotella;s__
GUT_GENOME234747	MGYG-HGUT-03462	ERS3641492	Uncultured	1955	NA	NA	NA	NA	NA	0	0	0	0	0	0	1	0	1	1	1	1	d__Bacteria;p__Actinobacteriota;c__Coriobacteriia;o__Coriobacteriales;f__Coriobacteriaceae;g__Collinsella;s__	d__Bacteria;p__Actinobacteria;c__Coriobacteriia;o__Coriobacteriales;f__Coriobacteriaceae;g__Collinsella;s__
GUT_GENOME234802	MGYG-HGUT-03463	ERS3641493	Uncultured	1947	NA	NA	NA	NA	277	0	0	0	0	0	0	2	2	4	2	1	2	d__Bacteria;p__Proteobacteria;c__Gammaproteobacteria;o__Enterobacterales;f__Succinivibrionaceae;g__Succinivibrio;s__	d__Bacteria;p__Proteobacteria;c__Gammaproteobacteria;o__Aeromonadales;f__Succinivibrionaceae;g__Succinatimonas;s__
GUT_GENOME234840	MGYG-HGUT-03464	ERS3641494	Uncultured	944	NA	NA	NA	NA	19281	0.959622	0	0	0	0	0	2	7	9	7	5	7	d__Bacteria;p__Firmicutes_A;c__Clostridia;o__4C28d-15;f__UBA1242;g__UBA4626;s__	d__Bacteria;p__Firmicutes;c__Clostridia;o__Clostridiales;f__Catabacteriaceae;g__Catabacter;s__
GUT_GENOME234915	MGYG-HGUT-03465	ERS3641495	Uncultured	1810	1423	78.6188	2173	3596	94565	0.696436	0	0	0	0	6	14	43	63	46	27	46	d__Bacteria;p__Firmicutes_A;c__Clostridia;o__Oscillospirales;f__CAG-272;g__CAG-841;s__	d__Bacteria;p__Firmicutes;c__Clostridia;o__Clostridiales;f__;g__;s__
GUT_GENOME235146	MGYG-HGUT-03466	ERS3641496	Uncultured	2172	NA	NA	NA	NA	NA	0	0	0	0	0	0	1	0	1	1	1	1	d__Bacteria;p__Spirochaetota;c__Spirochaetia;o__Treponematales;f__Treponemataceae;g__Treponema_D;s__	d__Bacteria;p__Spirochaetes;c__Spirochaetia;o__Spirochaetales;f__Spirochaetaceae;g__Treponema;s__
GUT_GENOME235147	MGYG-HGUT-03467	ERS3641497	Uncultured	1620	NA	NA	NA	NA	NA	0	0	0	0	0	0	1	0	1	1	0	1	d__Bacteria;p__Bacteroidota;c__Bacteroidia;o__Bacteroidales;f__Rikenellaceae;g__Alistipes;s__	d__Bacteria;p__Bacteroidetes;c__Bacteroidia;o__Bacteroidales;f__Rikenellaceae;g__Alistipes;s__
GUT_GENOME235148	MGYG-HGUT-03468	ERS3641498	Uncultured	859	NA	NA	NA	NA	NA	0	0	0	0	0	0	1	0	1	1	0	1	d__Bacteria;p__Firmicutes_A;c__Clostridia;o__Monoglobales;f__;g__;s__	d__Bacteria;p__Firmicutes;c__Clostridia;o__Clostridiales;f__;g__;s__
GUT_GENOME235149	MGYG-HGUT-03469	ERS3641499	Uncultured	1570	NA	NA	NA	NA	NA	0	0	0	0	0	0	1	0	1	1	1	1	d__Bacteria;p__Bacteroidota;c__Bacteroidia;o__Bacteroidales;f__Rikenellaceae;g__Alistipes;s__	d__Bacteria;p__Bacteroidetes;c__Bacteroidia;o__Bacteroidales;f__Rikenellaceae;g__Alistipes;s__
GUT_GENOME235150	MGYG-HGUT-03470	ERS3641500	Uncultured	1848	NA	NA	NA	NA	NA	0	0	0	0	0	0	1	0	1	1	0	1	d__Bacteria;p__Bacteroidota;c__Bacteroidia;o__Bacteroidales;f__Bacteroidaceae;g__UBA4372;s__	d__Bacteria;p__Bacteroidetes;c__Bacteroidia;o__Bacteroidales;f__Prevotellaceae;g__;s__
GUT_GENOME235151	MGYG-HGUT-03471	ERS3641501	Uncultured	1184	NA	NA	NA	NA	NA	0	0	0	0	0	0	1	0	1	1	0	1	d__Bacteria;p__Firmicutes_A;c__Clostridia;o__Oscillospirales;f__Acutalibacteraceae;g__UBA737;s__	d__Bacteria;p__Firmicutes;c__Clostridia;o__Clostridiales;f__Ruminococcaceae;g__;s__
GUT_GENOME235152	MGYG-HGUT-03472	ERS3641502	Uncultured	1731	NA	NA	NA	NA	NA	0	0	0	0	0	0	1	0	1	1	1	1	d__Bacteria;p__Bacteroidota;c__Bacteroidia;o__Bacteroidales;f__Rikenellaceae;g__Alistipes;s__	d__Bacteria;p__Bacteroidetes;c__Bacteroidia;o__Bacteroidales;f__Rikenellaceae;g__Alistipes;s__
GUT_GENOME235153	MGYG-HGUT-03473	ERS3641503	Uncultured	1880	NA	NA	NA	NA	NA	0	0	0	0	0	0	1	0	1	1	1	1	d__Bacteria;p__Firmicutes_A;c__Clostridia;o__Oscillospirales;f__Acutalibacteraceae;g__UBA6857;s__	d__Bacteria;p__Firmicutes;c__Clostridia;o__Clostridiales;f__Ruminococcaceae;g__;s__
GUT_GENOME235154	MGYG-HGUT-03474	ERS3641504	Uncultured	1166	NA	NA	NA	NA	NA	0	0	0	0	0	0	1	0	1	1	0	1	d__Bacteria;p__Firmicutes_A;c__Clostridia;o__Christensenellales;f__QALW01;g__;s__	d__Bacteria;p__Firmicutes;c__Negativicutes;o__Selenomonadales;f__;g__;s__
GUT_GENOME235173	MGYG-HGUT-03475	ERS3641505	Uncultured	2037	1560	76.5832	2532	4092	75658	0.130681	0	0	0	0	1	46	39	86	47	43	47	d__Bacteria;p__Firmicutes_C;c__Negativicutes;o__Selenomonadales;f__Selenomonadaceae;g__;s__	d__Bacteria;p__Firmicutes;c__Negativicutes;o__Selenomonadales;f__Selenomonadaceae;g__;s__
GUT_GENOME235214	MGYG-HGUT-03476	ERS3641506	Uncultured	1404	1144	81.4815	2097	3241	66881	0.16669	0	0	0	0	1	18	19	38	20	16	21	d__Bacteria;p__Firmicutes;c__Bacilli;o__RFN20;f__CAG-288;g__UBA7642;s__	d__Bacteria;p__Firmicutes;c__Bacilli;o__Bacillales;f__;g__;s__
GUT_GENOME235244	MGYG-HGUT-03477	ERS3641507	Cultured (other / unknown source)	1746	NA	NA	NA	NA	49035	0.110669	0	0	0	0	3	6	5	14	9	5	9	d__Bacteria;p__Firmicutes_C;c__Negativicutes;o__Acidaminococcales;f__Acidaminococcaceae;g__Acidaminococcus;s__Acidaminococcus timonensis	d__Bacteria;p__Firmicutes;c__Negativicutes;o__Acidaminococcales;f__Acidaminococcaceae;g__Acidaminococcus;s__Acidaminococcus timonensis
GUT_GENOME235296	MGYG-HGUT-03478	ERS3641508	Uncultured	1399	NA	NA	NA	NA	NA	0.274035	0	0	0	0	1	1	0	2	2	0	2	d__Bacteria;p__Firmicutes_A;c__Clostridia;o__Oscillospirales;f__CAG-272;g__;s__	d__Bacteria;p__Firmicutes;c__Clostridia;o__Clostridiales;f__;g__;s__
GUT_GENOME235365	MGYG-HGUT-03479	ERS3641509	Uncultured	1935	NA	NA	NA	NA	38906	0.346344	0	0	0	0	2	2	3	7	5	4	5	d__Bacteria;p__Verrucomicrobiota;c__Verrucomicrobiae;o__Opitutales;f__CAG-312;g__CAG-312;s__	d__Bacteria;p__Verrucomicrobia;c__Opitutae;o__;f__;g__;s__
GUT_GENOME235498	MGYG-HGUT-03480	ERS3641510	Uncultured	2044	NA	NA	NA	NA	NA	0.620639	0	0	0	0	0	2	0	2	2	0	2	d__Bacteria;p__Bacteroidota;c__Bacteroidia;o__Bacteroidales;f__Bacteroidaceae;g__Prevotella;s__	d__Bacteria;p__Bacteroidetes;c__Bacteroidia;o__Bacteroidales;f__Prevotellaceae;g__Prevotella;s__
GUT_GENOME235551	MGYG-HGUT-03481	ERS3641511	Uncultured	1616	NA	NA	NA	NA	119035	1.40512	0	0	0	0	45	50	152	247	202	0	205	d__Bacteria;p__Firmicutes_A;c__Clostridia;o__TANB77;f__CAG-508;g__CAG-269;s__CAG-269 sp003525075	d__Bacteria;p__Firmicutes;c__Clostridia;o__Clostridiales;f__Clostridiaceae;g__Clostridium;s__
GUT_GENOME235747	MGYG-HGUT-03482	ERS3641512	Cultured (other / unknown source)	2050	1564	76.2927	1339	2903	43519	0.117675	0	0	0	0	1	27	28	56	32	11	32	d__Bacteria;p__Firmicutes_C;c__Negativicutes;o__Selenomonadales;f__Selenomonadaceae;g__Selenomonas_C;s__Selenomonas_C bovis	d__Bacteria;p__Firmicutes;c__Negativicutes;o__Selenomonadales;f__Selenomonadaceae;g__Selenomonas;s__Selenomonas bovis
GUT_GENOME235878	MGYG-HGUT-03483	ERS3641513	Uncultured	2722	1909	70.1323	2844	4753	199267	0.938994	0	0	0	0	6	23	30	59	38	10	38	d__Bacteria;p__Verrucomicrobiota;c__Kiritimatiellae;o__RFP12;f__UBA1067;g__UBA3624;s__	d__Bacteria;p__Verrucomicrobia;c__;o__;f__;g__;s__
GUT_GENOME235884	MGYG-HGUT-03484	ERS3641514	Uncultured	2081	NA	NA	NA	NA	30686	0.967071	0	0	0	0	1	3	5	9	5	2	5	d__Bacteria;p__Firmicutes_A;c__Clostridia;o__Oscillospirales;f__Acutalibacteraceae;g__RUG806;s__RUG806 sp900313475	d__Bacteria;p__Firmicutes;c__Clostridia;o__Clostridiales;f__;g__;s__
GUT_GENOME235888	MGYG-HGUT-03485	ERS3641515	Uncultured	1052	NA	NA	NA	NA	NA	0	0	0	0	0	0	1	1	2	1	1	1	d__Bacteria;p__Firmicutes_A;c__Clostridia;o__4C28d-15;f__UBA1242;g__;s__	d__Bacteria;p__Firmicutes;c__Clostridia;o__Clostridiales;f__Catabacteriaceae;g__;s__
GUT_GENOME235903	MGYG-HGUT-03486	ERS3641516	Uncultured	2602	1930	74.1737	2999	4929	52647	1.03164	0	0	0	0	3	7	36	46	37	24	38	d__Bacteria;p__Firmicutes_A;c__Clostridia;o__Lachnospirales;f__Lachnospiraceae;g__CAG-95;s__CAG-95 sp000436115	d__Bacteria;p__Firmicutes;c__;o__;f__;g__;s__
GUT_GENOME235948	MGYG-HGUT-03487	ERS3641517	Uncultured	1911	NA	NA	NA	NA	123	0.185243	0	0	0	0	0	1	2	3	2	1	2	d__Bacteria;p__Actinobacteriota;c__Coriobacteriia;o__Coriobacteriales;f__Atopobiaceae;g__Olsenella_B;s__	d__Bacteria;p__;c__;o__;f__;g__;s__
GUT_GENOME236014	MGYG-HGUT-03488	ERS3641518	Uncultured	2051	1458	71.0873	1588	3046	57037	0.724812	0	0	0	0	1	13	14	28	19	11	19	d__Bacteria;p__Firmicutes_A;c__Clostridia;o__Oscillospirales;f__Acutalibacteraceae;g__CAG-488;s__	d__Bacteria;p__Firmicutes;c__Clostridia;o__Clostridiales;f__Ruminococcaceae;g__;s__
GUT_GENOME236194	MGYG-HGUT-03489	ERS3641519	Uncultured	2110	NA	NA	NA	NA	23750	0.138882	0	0	0	0	0	2	3	5	4	0	4	d__Bacteria;p__Bacteroidota;c__Bacteroidia;o__Bacteroidales;f__Bacteroidaceae;g__Prevotellamassilia;s__	d__Bacteria;p__Bacteroidetes;c__Bacteroidia;o__Bacteroidales;f__Prevotellaceae;g__Prevotella;s__
GUT_GENOME236224	MGYG-HGUT-03490	ERS3641520	Uncultured	2337	NA	NA	NA	NA	NA	0	0	0	0	0	0	1	0	1	1	0	1	d__Bacteria;p__Firmicutes_A;c__Clostridia;o__Christensenellales;f__CAG-74;g__UBA11524;s__	d__Bacteria;p__Firmicutes;c__Clostridia;o__Clostridiales;f__Ruminococcaceae;g__Faecalibacterium;s__
GUT_GENOME236226	MGYG-HGUT-03491	ERS3641521	Uncultured	1929	NA	NA	NA	NA	709	0	0	0	0	0	0	3	0	3	3	1	3	d__Bacteria;p__Proteobacteria;c__Gammaproteobacteria;o__Enterobacterales;f__Succinivibrionaceae;g__UBA2804;s__	d__Bacteria;p__Proteobacteria;c__Gammaproteobacteria;o__;f__;g__;s__
GUT_GENOME236228	MGYG-HGUT-03492	ERS3641522	Uncultured	1372	NA	NA	NA	NA	NA	0	0	0	0	0	0	2	0	2	2	0	2	d__Bacteria;p__Bacteroidota;c__Bacteroidia;o__Bacteroidales;f__Muribaculaceae;g__UBA7173_A;s__	d__Bacteria;p__Bacteroidetes;c__Bacteroidia;o__Bacteroidales;f__;g__;s__
GUT_GENOME236229	MGYG-HGUT-03493	ERS3641523	Uncultured	2468	NA	NA	NA	NA	NA	0	0	0	0	0	0	1	0	1	1	0	1	d__Bacteria;p__Bacteroidota;c__Bacteroidia;o__Bacteroidales;f__Bacteroidaceae;g__Prevotella;s__Prevotella sp002299275	d__Bacteria;p__Bacteroidetes;c__Bacteroidia;o__Bacteroidales;f__Prevotellaceae;g__Prevotella;s__
GUT_GENOME236230	MGYG-HGUT-03494	ERS3641524	Uncultured	2079	NA	NA	NA	NA	NA	0	0	0	0	0	0	1	0	1	1	0	1	d__Bacteria;p__Firmicutes_A;c__Clostridia;o__Oscillospirales;f__Ruminococcaceae;g__Ruminiclostridium_E;s__	d__Bacteria;p__Firmicutes;c__Clostridia;o__Clostridiales;f__Ruminococcaceae;g__Ruminiclostridium;s__
GUT_GENOME236231	MGYG-HGUT-03495	ERS3641525	Uncultured	2068	NA	NA	NA	NA	NA	0	0	0	0	0	0	1	0	1	1	0	1	d__Bacteria;p__Firmicutes_C;c__Negativicutes;o__Selenomonadales;f__Selenomonadaceae;g__Anaerovibrio;s__	d__Bacteria;p__Firmicutes;c__Negativicutes;o__Selenomonadales;f__Selenomonadaceae;g__Anaerovibrio;s__
GUT_GENOME236232	MGYG-HGUT-03496	ERS3641526	Uncultured	2081	NA	NA	NA	NA	NA	0	0	0	0	0	0	1	0	1	1	1	1	d__Bacteria;p__Firmicutes_A;c__Clostridia;o__Oscillospirales;f__Ruminococcaceae;g__CAG-115;s__	d__Bacteria;p__Firmicutes;c__Clostridia;o__Clostridiales;f__Ruminococcaceae;g__;s__
GUT_GENOME236233	MGYG-HGUT-03497	ERS3641527	Uncultured	1350	NA	NA	NA	NA	NA	0	0	0	0	0	0	1	0	1	1	0	1	d__Bacteria;p__Bacteroidota;c__Bacteroidia;o__Bacteroidales;f__Paludibacteraceae;g__RF16;s__	d__Bacteria;p__Bacteroidetes;c__Bacteroidia;o__Bacteroidales;f__;g__;s__
GUT_GENOME236235	MGYG-HGUT-03498	ERS3641528	Uncultured	1567	NA	NA	NA	NA	NA	0	0	0	0	0	0	2	0	2	2	0	2	d__Bacteria;p__Bacteroidota;c__Bacteroidia;o__Bacteroidales;f__Muribaculaceae;g__;s__	d__Bacteria;p__Bacteroidetes;c__Bacteroidia;o__Bacteroidales;f__;g__;s__
GUT_GENOME236236	MGYG-HGUT-03499	ERS3641529	Uncultured	1243	NA	NA	NA	NA	NA	0	0	0	0	0	0	1	0	1	1	0	1	d__Bacteria;p__Verrucomicrobiota;c__Kiritimatiellae;o__RFP12;f__;g__;s__	d__Bacteria;p__Verrucomicrobia;c__;o__;f__;g__;s__
GUT_GENOME236237	MGYG-HGUT-03500	ERS3641530	Uncultured	1840	NA	NA	NA	NA	NA	0	0	0	0	0	0	1	0	1	1	0	1	d__Bacteria;p__Firmicutes_A;c__Clostridia;o__Lachnospirales;f__Lachnospiraceae;g__Butyrivibrio_A;s__	d__Bacteria;p__Firmicutes;c__Clostridia;o__Clostridiales;f__Lachnospiraceae;g__Butyrivibrio;s__
GUT_GENOME236238	MGYG-HGUT-03501	ERS3641531	Uncultured	1951	NA	NA	NA	NA	NA	0	0	0	0	0	0	1	0	1	1	0	1	d__Bacteria;p__Firmicutes_A;c__Clostridia;o__TANB77;f__CAG-508;g__UBA7001;s__	d__Bacteria;p__Firmicutes;c__Clostridia;o__Clostridiales;f__;g__;s__
GUT_GENOME236239	MGYG-HGUT-03502	ERS3641532	Uncultured	2215	NA	NA	NA	NA	NA	0	0	0	0	0	0	1	0	1	1	0	1	d__Bacteria;p__Bacteroidota;c__Bacteroidia;o__Bacteroidales;f__Bacteroidaceae;g__Prevotella;s__	d__Bacteria;p__Bacteroidetes;c__Bacteroidia;o__Bacteroidales;f__Prevotellaceae;g__Prevotella;s__
GUT_GENOME236319	MGYG-HGUT-03503	ERS3641533	Uncultured	1339	NA	NA	NA	NA	44403	0.257489	0	0	0	0	0	3	5	8	6	2	6	d__Bacteria;p__Firmicutes_A;c__Clostridia;o__4C28d-15;f__CAG-727;g__UBA11475;s__UBA11475 sp003538975	d__Bacteria;p__Firmicutes;c__Clostridia;o__Clostridiales;f__;g__;s__
GUT_GENOME236325	MGYG-HGUT-03504	ERS3641534	Uncultured	1644	1215	73.9051	1424	2639	189622	1.00557	0	0	0	0	6	18	36	60	46	13	46	d__Bacteria;p__Firmicutes_A;c__Clostridia;o__4C28d-15;f__CAG-314;g__CAG-1435;s__CAG-1435 sp003537755	d__Bacteria;p__Proteobacteria;c__Deltaproteobacteria;o__Myxococcales;f__Myxococcaceae;g__Corallococcus;s__
GUT_GENOME236405	MGYG-HGUT-03505	ERS3641535	Uncultured	2142	NA	NA	NA	NA	NA	0	0	0	0	0	0	1	1	2	1	0	1	d__Bacteria;p__Proteobacteria;c__Alphaproteobacteria;o__RF32;f__CAG-977;g__CAG-977;s__	d__Bacteria;p__Proteobacteria;c__Alphaproteobacteria;o__Rhodospirillales;f__Acetobacteraceae;g__Acetobacter;s__
GUT_GENOME236438	MGYG-HGUT-03506	ERS3641536	Uncultured	1221	NA	NA	NA	NA	NA	0	0	0	0	0	0	1	0	1	1	0	1	d__Bacteria;p__Cyanobacteria;c__Vampirovibrionia;o__Gastranaerophilales;f__Gastranaerophilaceae;g__CAG-196;s__	d__Bacteria;p__Candidatus Melainabacteria;c__;o__Candidatus Gastranaerophilales;f__;g__;s__
GUT_GENOME236454	MGYG-HGUT-03507	ERS3641537	Uncultured	1391	NA	NA	NA	NA	26739	0	0	0	0	0	0	2	2	4	2	2	2	d__Bacteria;p__Firmicutes;c__Bacilli;o__RFN20;f__CAG-826;g__UBA733;s__	d__Bacteria;p__Firmicutes;c__Bacilli;o__Bacillales;f__;g__;s__
GUT_GENOME236657	MGYG-HGUT-03508	ERS3641538	Uncultured	1449	1049	72.3948	1772	2821	82735	0.384083	0	0	0	0	4	17	19	40	33	13	33	d__Bacteria;p__Firmicutes_A;c__Clostridia;o__4C28d-15;f__CAG-727;g__UBA7597;s__UBA7597 sp003448195	d__Bacteria;p__Firmicutes;c__Clostridia;o__Clostridiales;f__Catabacteriaceae;g__Catabacter;s__
GUT_GENOME236667	MGYG-HGUT-03509	ERS3641539	Uncultured	1139	NA	NA	NA	NA	132	0	0	0	0	0	0	2	1	3	2	0	2	d__Bacteria;p__Firmicutes_A;c__Clostridia;o__Oscillospirales;f__Acutalibacteraceae;g__UBA737;s__	d__Bacteria;p__Firmicutes;c__Clostridia;o__Clostridiales;f__Ruminococcaceae;g__;s__
GUT_GENOME236862	MGYG-HGUT-03510	ERS3641540	Uncultured	1758	NA	NA	NA	NA	NA	0	0	0	0	0	0	1	0	1	1	0	1	d__Bacteria;p__Firmicutes_A;c__Clostridia;o__Oscillospirales;f__Acutalibacteraceae;g__UBA6857;s__	d__Bacteria;p__Firmicutes;c__Clostridia;o__Clostridiales;f__Ruminococcaceae;g__;s__
GUT_GENOME236863	MGYG-HGUT-03511	ERS3641541	Uncultured	1621	NA	NA	NA	NA	NA	0	0	0	0	0	0	1	0	1	1	0	1	d__Bacteria;p__Bacteroidota;c__Bacteroidia;o__Bacteroidales;f__Paludibacteraceae;g__;s__	d__Bacteria;p__Bacteroidetes;c__Bacteroidia;o__Bacteroidales;f__Porphyromonadaceae;g__;s__
GUT_GENOME236864	MGYG-HGUT-03512	ERS3641542	Uncultured	2541	NA	NA	NA	NA	NA	0	0	0	0	0	0	1	0	1	1	1	1	d__Bacteria;p__Firmicutes_A;c__Clostridia;o__Christensenellales;f__CAG-74;g__UBA11524;s__	d__Bacteria;p__Firmicutes;c__Clostridia;o__Clostridiales;f__Ruminococcaceae;g__Faecalibacterium;s__
GUT_GENOME236866	MGYG-HGUT-03513	ERS3641543	Uncultured	2001	NA	NA	NA	NA	NA	0	0	0	0	0	0	1	0	1	1	0	1	d__Bacteria;p__Bacteroidota;c__Bacteroidia;o__Bacteroidales;f__Bacteroidaceae;g__Prevotella;s__	d__Bacteria;p__Bacteroidetes;c__Bacteroidia;o__Bacteroidales;f__Prevotellaceae;g__Prevotella;s__
GUT_GENOME236868	MGYG-HGUT-03514	ERS3641544	Cultured (other / unknown source)	2479	NA	NA	NA	NA	NA	0	0	0	0	0	0	1	0	1	1	1	1	d__Bacteria;p__Fibrobacterota;c__Fibrobacteria;o__Fibrobacterales;f__Fibrobacteraceae;g__Fibrobacter_A;s__Fibrobacter_A intestinalis	d__Bacteria;p__Fibrobacteres;c__Fibrobacteria;o__Fibrobacterales;f__Fibrobacteraceae;g__Fibrobacter;s__
GUT_GENOME236869	MGYG-HGUT-03515	ERS3641545	Uncultured	1472	NA	NA	NA	NA	NA	0	0	0	0	0	0	1	0	1	1	0	1	d__Bacteria;p__Bacteroidota;c__Bacteroidia;o__Bacteroidales;f__Bacteroidaceae;g__Prevotella;s__	d__Bacteria;p__Bacteroidetes;c__Bacteroidia;o__Bacteroidales;f__Prevotellaceae;g__;s__
GUT_GENOME236870	MGYG-HGUT-03516	ERS3641546	Uncultured	1656	NA	NA	NA	NA	NA	0	0	0	0	0	0	2	0	2	2	1	2	d__Archaea;p__Euryarchaeota;c__Methanobacteria;o__Methanobacteriales;f__Methanobacteriaceae;g__Methanobrevibacter_A;s__	d__Archaea;p__Euryarchaeota;c__Methanobacteria;o__Methanobacteriales;f__Methanobacteriaceae;g__Methanobrevibacter;s__
GUT_GENOME236871	MGYG-HGUT-03517	ERS3641547	Uncultured	2508	NA	NA	NA	NA	NA	0	0	0	0	0	0	1	0	1	1	1	1	d__Bacteria;p__Firmicutes_A;c__Clostridia;o__Lachnospirales;f__Lachnospiraceae;g__;s__	d__Bacteria;p__Firmicutes;c__Clostridia;o__Clostridiales;f__Lachnospiraceae;g__;s__
GUT_GENOME236872	MGYG-HGUT-03518	ERS3641548	Uncultured	1411	NA	NA	NA	NA	NA	0	0	0	0	0	0	1	0	1	1	0	1	d__Bacteria;p__Firmicutes;c__Bacilli;o__RF39;f__CAG-1000;g__CAG-1000;s__	d__Bacteria;p__Firmicutes;c__Clostridia;o__Clostridiales;f__Clostridiaceae;g__Clostridium;s__
GUT_GENOME236873	MGYG-HGUT-03519	ERS3641549	Uncultured	594	NA	NA	NA	NA	NA	0	0	0	0	0	0	1	0	1	1	0	1	d__Bacteria;p__Firmicutes_A;c__Clostridia;o__4C28d-15;f__UBA1242;g__;s__	d__Bacteria;p__Firmicutes;c__Clostridia;o__Clostridiales;f__Catabacteriaceae;g__;s__
GUT_GENOME236874	MGYG-HGUT-03520	ERS3641550	Uncultured	2208	NA	NA	NA	NA	NA	0	0	0	0	0	0	1	0	1	1	0	1	d__Bacteria;p__Bacteroidota;c__Bacteroidia;o__Bacteroidales;f__UBA932;g__RC9;s__	d__Bacteria;p__Bacteroidetes;c__Bacteroidia;o__Bacteroidales;f__Bacteroidaceae;g__Bacteroides;s__
GUT_GENOME236875	MGYG-HGUT-03521	ERS3641551	Uncultured	2433	NA	NA	NA	NA	NA	0	0	0	0	0	0	1	0	1	1	0	1	d__Bacteria;p__Bacteroidota;c__Bacteroidia;o__Bacteroidales;f__Tannerellaceae;g__Parabacteroides;s__	d__Bacteria;p__Bacteroidetes;c__Bacteroidia;o__Bacteroidales;f__Tannerellaceae;g__Parabacteroides;s__
GUT_GENOME236876	MGYG-HGUT-03522	ERS3641552	Uncultured	667	NA	NA	NA	NA	NA	0	0	0	0	0	0	1	0	1	1	0	1	d__Bacteria;p__Firmicutes_A;c__Clostridia;o__4C28d-15;f__UBA1242;g__UBA7862;s__	d__Bacteria;p__Firmicutes;c__Clostridia;o__Clostridiales;f__Catabacteriaceae;g__Catabacter;s__
GUT_GENOME236877	MGYG-HGUT-03523	ERS3641553	Uncultured	952	NA	NA	NA	NA	NA	0	0	0	0	0	0	1	0	1	1	0	1	d__Bacteria;p__Firmicutes_A;c__Clostridia;o__4C28d-15;f__CAG-917;g__CAG-475;s__	d__Bacteria;p__Firmicutes;c__Clostridia;o__Clostridiales;f__Catabacteriaceae;g__Catabacter;s__
GUT_GENOME236878	MGYG-HGUT-03524	ERS3641554	Uncultured	1325	NA	NA	NA	NA	NA	0	0	0	0	0	0	1	0	1	1	0	1	d__Bacteria;p__Firmicutes_A;c__Clostridia;o__Oscillospirales;f__Acutalibacteraceae;g__CAG-177;s__	d__Bacteria;p__Firmicutes;c__Clostridia;o__Clostridiales;f__Clostridiaceae;g__Clostridium;s__
GUT_GENOME236879	MGYG-HGUT-03525	ERS3641555	Uncultured	1780	NA	NA	NA	NA	NA	0	0	0	0	0	0	1	0	1	1	1	1	d__Bacteria;p__Bacteroidota;c__Bacteroidia;o__Bacteroidales;f__UBA932;g__RC9;s__	d__Bacteria;p__Bacteroidetes;c__Bacteroidia;o__Bacteroidales;f__;g__;s__
GUT_GENOME236880	MGYG-HGUT-03526	ERS3641556	Uncultured	1888	NA	NA	NA	NA	NA	0	0	0	0	0	0	1	0	1	1	0	1	d__Bacteria;p__Firmicutes_A;c__Clostridia;o__Christensenellales;f__CAG-138;g__UBA1685;s__	d__Bacteria;p__Firmicutes;c__Clostridia;o__Clostridiales;f__Catabacteriaceae;g__Catabacter;s__
GUT_GENOME236882	MGYG-HGUT-03527	ERS3641557	Uncultured	1764	NA	NA	NA	NA	NA	0	0	0	0	0	0	1	0	1	1	0	1	d__Bacteria;p__Firmicutes_A;c__Clostridia;o__Oscillospirales;f__Ruminococcaceae;g__Ruminiclostridium_E;s__	d__Bacteria;p__Firmicutes;c__Clostridia;o__Clostridiales;f__Ruminococcaceae;g__Ruminiclostridium;s__
GUT_GENOME236883	MGYG-HGUT-03528	ERS3641558	Uncultured	2696	NA	NA	NA	NA	NA	0	0	0	0	0	0	2	0	2	2	0	2	d__Bacteria;p__Verrucomicrobiota;c__Lentisphaeria;o__UBA1407;f__UBA1407;g__;s__	d__Bacteria;p__Lentisphaerae;c__Lentisphaeria;o__;f__;g__;s__
GUT_GENOME236884	MGYG-HGUT-03529	ERS3641559	Uncultured	1525	NA	NA	NA	NA	NA	0	0	0	0	0	0	1	0	1	1	1	1	d__Bacteria;p__Firmicutes_A;c__Clostridia;o__Oscillospirales;f__CAG-382;g__;s__	d__Bacteria;p__Firmicutes;c__Clostridia;o__Clostridiales;f__;g__;s__
GUT_GENOME236885	MGYG-HGUT-03530	ERS3641560	Uncultured	1682	NA	NA	NA	NA	NA	0	0	0	0	0	0	1	0	1	1	0	1	d__Bacteria;p__Bacteroidota;c__Bacteroidia;o__Bacteroidales;f__UBA932;g__RC9;s__	d__Bacteria;p__Bacteroidetes;c__Bacteroidia;o__Bacteroidales;f__;g__;s__
GUT_GENOME236887	MGYG-HGUT-03531	ERS3641561	Uncultured	1946	NA	NA	NA	NA	NA	0	0	0	0	0	0	2	0	2	2	1	2	d__Archaea;p__Thermoplasmatota;c__Thermoplasmata;o__Methanomassiliicoccales;f__Methanomethylophilaceae;g__ISO4-G1;s__	d__Archaea;p__Euryarchaeota;c__Methanomicrobia;o__Methanomicrobiales;f__;g__;s__
GUT_GENOME236888	MGYG-HGUT-03532	ERS3641562	Uncultured	1597	NA	NA	NA	NA	NA	0	0	0	0	0	0	1	0	1	1	0	1	d__Bacteria;p__Bacteroidota;c__Bacteroidia;o__Bacteroidales;f__Paludibacteraceae;g__;s__	d__Bacteria;p__Bacteroidetes;c__Bacteroidia;o__Bacteroidales;f__Porphyromonadaceae;g__;s__
GUT_GENOME236889	MGYG-HGUT-03533	ERS3641563	Uncultured	2268	NA	NA	NA	NA	NA	0	0	0	0	0	0	1	0	1	1	0	1	d__Bacteria;p__Bacteroidota;c__Bacteroidia;o__Bacteroidales;f__Muribaculaceae;g__;s__	d__Bacteria;p__Bacteroidetes;c__Bacteroidia;o__Bacteroidales;f__Prevotellaceae;g__;s__
GUT_GENOME236890	MGYG-HGUT-03534	ERS3641564	Uncultured	2211	NA	NA	NA	NA	9388	0	0	0	0	0	0	3	0	3	3	3	3	d__Bacteria;p__Spirochaetota;c__Spirochaetia;o__Treponematales;f__Treponemataceae;g__Treponema_D;s__	d__Bacteria;p__Spirochaetes;c__Spirochaetia;o__Spirochaetales;f__Spirochaetaceae;g__Treponema;s__
GUT_GENOME236892	MGYG-HGUT-03535	ERS3641565	Uncultured	1941	NA	NA	NA	NA	NA	0	0	0	0	0	0	1	0	1	1	0	1	d__Bacteria;p__Bacteroidota;c__Bacteroidia;o__Bacteroidales;f__Bacteroidaceae;g__Prevotella;s__	d__Bacteria;p__Bacteroidetes;c__Bacteroidia;o__Bacteroidales;f__Prevotellaceae;g__;s__
GUT_GENOME236958	MGYG-HGUT-03536	ERS3641566	Uncultured	1772	NA	NA	NA	NA	NA	0	0	0	0	0	0	1	0	1	1	0	1	d__Bacteria;p__Verrucomicrobiota;c__Verrucomicrobiae;o__Opitutales;f__CAG-312;g__CAG-312;s__	d__Bacteria;p__Verrucomicrobia;c__Opitutae;o__Puniceicoccales;f__Puniceicoccaceae;g__Coraliomargarita;s__
GUT_GENOME237015	MGYG-HGUT-03537	ERS3641567	Uncultured	780	NA	NA	NA	NA	NA	0	0	0	0	0	0	1	0	1	1	0	1	d__Bacteria;p__Actinobacteriota;c__Coriobacteriia;o__Coriobacteriales;f__Eggerthellaceae;g__CAG-1427;s__	d__Bacteria;p__Actinobacteria;c__Coriobacteriia;o__Eggerthellales;f__Eggerthellaceae;g__Eggerthella;s__
GUT_GENOME237051	MGYG-HGUT-03538	ERS3641568	Uncultured	1370	NA	NA	NA	NA	NA	0	0	0	0	0	0	1	0	1	1	0	1	d__Bacteria;p__Firmicutes_A;c__Clostridia;o__Oscillospirales;f__Acutalibacteraceae;g__UBA737;s__	d__Bacteria;p__Firmicutes;c__Clostridia;o__Clostridiales;f__Ruminococcaceae;g__;s__
GUT_GENOME237052	MGYG-HGUT-03539	ERS3641569	Uncultured	1500	NA	NA	NA	NA	NA	0	0	0	0	0	0	1	0	1	1	1	1	d__Bacteria;p__Bacteroidota;c__Bacteroidia;o__Bacteroidales;f__Rikenellaceae;g__;s__	d__Bacteria;p__Bacteroidetes;c__Bacteroidia;o__Bacteroidales;f__Rikenellaceae;g__;s__
GUT_GENOME237053	MGYG-HGUT-03540	ERS3641570	Uncultured	1633	NA	NA	NA	NA	NA	0	0	0	0	0	0	1	0	1	1	0	1	d__Bacteria;p__Bacteroidota;c__Bacteroidia;o__Bacteroidales;f__UBA932;g__;s__	d__Bacteria;p__Bacteroidetes;c__Bacteroidia;o__Bacteroidales;f__;g__;s__
GUT_GENOME237054	MGYG-HGUT-03541	ERS3641571	Uncultured	1125	NA	NA	NA	NA	NA	0	0	0	0	0	0	1	0	1	1	0	1	d__Archaea;p__Euryarchaeota;c__Methanobacteria;o__Methanobacteriales;f__Methanobacteriaceae;g__Methanobrevibacter_A;s__	d__Archaea;p__Euryarchaeota;c__Methanobacteria;o__Methanobacteriales;f__Methanobacteriaceae;g__Methanobrevibacter;s__
GUT_GENOME237055	MGYG-HGUT-03542	ERS3641572	Uncultured	1674	NA	NA	NA	NA	NA	0	0	0	0	0	0	1	0	1	1	1	1	d__Bacteria;p__Bacteroidota;c__Bacteroidia;o__Bacteroidales;f__Rikenellaceae;g__Alistipes;s__	d__Bacteria;p__Bacteroidetes;c__Bacteroidia;o__Bacteroidales;f__Rikenellaceae;g__Alistipes;s__
GUT_GENOME237056	MGYG-HGUT-03543	ERS3641573	Uncultured	2747	NA	NA	NA	NA	NA	0	0	0	0	0	0	1	0	1	1	1	1	d__Bacteria;p__Bacteroidota;c__Bacteroidia;o__Bacteroidales;f__Bacteroidaceae;g__;s__	d__Bacteria;p__Bacteroidetes;c__Bacteroidia;o__Bacteroidales;f__;g__;s__
GUT_GENOME237057	MGYG-HGUT-03544	ERS3641574	Uncultured	1274	NA	NA	NA	NA	NA	0	0	0	0	0	0	1	0	1	1	0	1	d__Bacteria;p__Bacteroidota;c__Bacteroidia;o__Bacteroidales;f__Rikenellaceae;g__Alistipes;s__	d__Bacteria;p__Bacteroidetes;c__Bacteroidia;o__Bacteroidales;f__Rikenellaceae;g__Alistipes;s__
GUT_GENOME237058	MGYG-HGUT-03545	ERS3641575	Uncultured	1251	NA	NA	NA	NA	NA	0	0	0	0	0	0	1	0	1	1	0	1	d__Bacteria;p__Firmicutes_A;c__Clostridia;o__Oscillospirales;f__Acutalibacteraceae;g__CAG-180;s__	d__Bacteria;p__Firmicutes;c__Clostridia;o__Clostridiales;f__Ruminococcaceae;g__;s__
GUT_GENOME237059	MGYG-HGUT-03546	ERS3641576	Uncultured	2462	NA	NA	NA	NA	NA	0	0	0	0	0	0	1	0	1	1	1	1	d__Bacteria;p__Bacteroidota;c__Bacteroidia;o__Bacteroidales;f__Paludibacteraceae;g__UBA1181;s__	d__Bacteria;p__Bacteroidetes;c__Bacteroidia;o__Bacteroidales;f__;g__;s__
GUT_GENOME237060	MGYG-HGUT-03547	ERS3641577	Uncultured	1251	NA	NA	NA	NA	NA	0	0	0	0	0	0	1	0	1	1	1	1	d__Bacteria;p__Firmicutes_A;c__Clostridia;o__Oscillospirales;f__Acutalibacteraceae;g__;s__	d__Bacteria;p__Firmicutes;c__Clostridia;o__Clostridiales;f__Ruminococcaceae;g__;s__
GUT_GENOME237061	MGYG-HGUT-03548	ERS3641578	Uncultured	1935	NA	NA	NA	NA	NA	0	0	0	0	0	0	1	0	1	1	0	1	d__Bacteria;p__Firmicutes_A;c__Clostridia;o__4C28d-15;f__CAG-727;g__QALS01;s__	d__Bacteria;p__Firmicutes;c__Clostridia;o__Clostridiales;f__;g__;s__
GUT_GENOME237062	MGYG-HGUT-03549	ERS3641579	Uncultured	1406	NA	NA	NA	NA	NA	0	0	0	0	0	0	1	0	1	1	0	1	d__Bacteria;p__Firmicutes_A;c__Clostridia;o__4C28d-15;f__CAG-727;g__;s__	d__Bacteria;p__Firmicutes;c__Clostridia;o__Clostridiales;f__;g__;s__
GUT_GENOME237201	MGYG-HGUT-03550	ERS3641580	Uncultured	2778	NA	NA	NA	NA	NA	0	0	0	0	0	0	1	1	2	1	1	1	d__Bacteria;p__Firmicutes_A;c__Clostridia;o__Clostridiales;f__Clostridiaceae;g__Clostridium;s__	d__Bacteria;p__Firmicutes;c__Clostridia;o__Clostridiales;f__Clostridiaceae;g__Clostridium;s__
GUT_GENOME237253	MGYG-HGUT-03551	ERS3641581	Uncultured	2037	NA	NA	NA	NA	209	0.620639	0	0	0	0	0	1	2	3	2	0	2	d__Bacteria;p__Cyanobacteria;c__Vampirovibrionia;o__Gastranaerophilales;f__Gastranaerophilaceae;g__Zag1;s__	d__Bacteria;p__Candidatus Melainabacteria;c__;o__;f__;g__;s__
GUT_GENOME237335	MGYG-HGUT-03552	ERS3641582	Uncultured	2472	NA	NA	NA	NA	86830	0.360774	0	0	0	0	1	5	8	14	9	8	9	d__Bacteria;p__Firmicutes_A;c__Clostridia;o__Lachnospirales;f__Lachnospiraceae;g__CAG-127;s__	d__Bacteria;p__Firmicutes;c__Clostridia;o__Clostridiales;f__Lachnospiraceae;g__;s__
GUT_GENOME237421	MGYG-HGUT-03553	ERS3641583	Uncultured	1943	NA	NA	NA	NA	NA	0	0	0	0	0	0	1	0	1	1	1	1	d__Bacteria;p__Bacteroidota;c__Bacteroidia;o__Bacteroidales;f__P3;g__UBA1219;s__	d__Bacteria;p__Bacteroidetes;c__Bacteroidia;o__Bacteroidales;f__;g__;s__
GUT_GENOME237422	MGYG-HGUT-03554	ERS3641584	Uncultured	1750	NA	NA	NA	NA	NA	0	0	0	0	0	0	1	0	1	1	1	1	d__Bacteria;p__Bacteroidota;c__Bacteroidia;o__Bacteroidales;f__UBA932;g__;s__	d__Bacteria;p__Bacteroidetes;c__Bacteroidia;o__Bacteroidales;f__;g__;s__
GUT_GENOME237423	MGYG-HGUT-03555	ERS3641585	Uncultured	1105	NA	NA	NA	NA	NA	0	0	0	0	0	0	1	0	1	1	0	1	d__Bacteria;p__Firmicutes_A;c__Clostridia;o__Oscillospirales;f__Acutalibacteraceae;g__;s__	d__Bacteria;p__Firmicutes;c__Clostridia;o__Clostridiales;f__Ruminococcaceae;g__;s__
GUT_GENOME237424	MGYG-HGUT-03556	ERS3641586	Uncultured	1770	NA	NA	NA	NA	NA	0	0	0	0	0	0	1	0	1	1	0	1	d__Bacteria;p__Bacteroidota;c__Bacteroidia;o__Bacteroidales;f__Rikenellaceae;g__Alistipes;s__	d__Bacteria;p__Bacteroidetes;c__Bacteroidia;o__Bacteroidales;f__Rikenellaceae;g__Alistipes;s__
GUT_GENOME237425	MGYG-HGUT-03557	ERS3641587	Uncultured	1021	NA	NA	NA	NA	NA	0	0	0	0	0	0	1	0	1	1	0	1	d__Bacteria;p__Firmicutes_A;c__Clostridia;o__Oscillospirales;f__Acutalibacteraceae;g__CAG-180;s__	d__Bacteria;p__Firmicutes;c__Clostridia;o__Clostridiales;f__Ruminococcaceae;g__;s__
GUT_GENOME237426	MGYG-HGUT-03558	ERS3641588	Uncultured	1437	NA	NA	NA	NA	NA	0	0	0	0	0	0	1	0	1	1	1	1	d__Bacteria;p__Firmicutes_A;c__Clostridia;o__Christensenellales;f__QALW01;g__;s__	d__Bacteria;p__Firmicutes;c__Negativicutes;o__Selenomonadales;f__;g__;s__
GUT_GENOME237427	MGYG-HGUT-03559	ERS3641589	Uncultured	1401	NA	NA	NA	NA	NA	0	0	0	0	0	0	1	0	1	1	0	1	d__Bacteria;p__Bacteroidota;c__Bacteroidia;o__Bacteroidales;f__Bacteroidaceae;g__;s__	d__Bacteria;p__Bacteroidetes;c__Bacteroidia;o__Bacteroidales;f__;g__;s__
GUT_GENOME237428	MGYG-HGUT-03560	ERS3641590	Uncultured	1221	NA	NA	NA	NA	NA	0	0	0	0	0	0	1	0	1	1	0	1	d__Bacteria;p__Firmicutes_A;c__Clostridia;o__Monoglobales;f__Monoglobaceae;g__;s__	d__Bacteria;p__Firmicutes;c__Clostridia;o__Clostridiales;f__;g__;s__
GUT_GENOME237429	MGYG-HGUT-03561	ERS3641591	Uncultured	1203	NA	NA	NA	NA	NA	0	0	0	0	0	0	1	0	1	1	0	1	d__Bacteria;p__Firmicutes_A;c__Clostridia;o__Oscillospirales;f__Oscillospiraceae;g__CAG-110;s__	d__Bacteria;p__Firmicutes;c__Clostridia;o__Clostridiales;f__;g__;s__
GUT_GENOME237430	MGYG-HGUT-03562	ERS3641592	Uncultured	863	NA	NA	NA	NA	NA	0	0	0	0	0	0	1	0	1	1	0	1	d__Bacteria;p__Firmicutes_A;c__Clostridia;o__4C28d-15;f__CAG-917;g__;s__	d__Bacteria;p__Firmicutes;c__Clostridia;o__Clostridiales;f__Catabacteriaceae;g__;s__
GUT_GENOME237431	MGYG-HGUT-03563	ERS3641593	Uncultured	1415	NA	NA	NA	NA	NA	0	0	0	0	0	0	1	0	1	1	0	1	d__Bacteria;p__Bacteroidota;c__Bacteroidia;o__Bacteroidales;f__UBA932;g__CAG-831;s__	d__Bacteria;p__Bacteroidetes;c__Bacteroidia;o__Bacteroidales;f__Rikenellaceae;g__Alistipes;s__
GUT_GENOME237432	MGYG-HGUT-03564	ERS3641594	Uncultured	1497	NA	NA	NA	NA	NA	0	0	0	0	0	0	1	0	1	1	1	1	d__Bacteria;p__Bacteroidota;c__Bacteroidia;o__Bacteroidales;f__UBA932;g__UBA1232;s__	d__Bacteria;p__Bacteroidetes;c__Bacteroidia;o__Bacteroidales;f__;g__;s__
GUT_GENOME237433	MGYG-HGUT-03565	ERS3641595	Uncultured	1704	NA	NA	NA	NA	NA	0	0	0	0	0	0	2	0	2	2	2	2	d__Bacteria;p__Bacteroidota;c__Bacteroidia;o__Bacteroidales;f__P3;g__UBA3388;s__	d__Bacteria;p__Bacteroidetes;c__Bacteroidia;o__Bacteroidales;f__;g__;s__
GUT_GENOME237434	MGYG-HGUT-03566	ERS3641596	Uncultured	1690	NA	NA	NA	NA	NA	0	0	0	0	0	0	2	0	2	2	0	2	d__Bacteria;p__Bacteroidota;c__Bacteroidia;o__Bacteroidales;f__F082;g__F082;s__	d__Bacteria;p__Bacteroidetes;c__Bacteroidia;o__Bacteroidales;f__;g__;s__
GUT_GENOME237438	MGYG-HGUT-03567	ERS3641597	Uncultured	2231	NA	NA	NA	NA	NA	0	0	0	0	0	0	1	0	1	1	1	1	d__Bacteria;p__Spirochaetota;c__Spirochaetia;o__Sphaerochaetales;f__Sphaerochaetaceae;g__Spiro-01;s__	d__Bacteria;p__Spirochaetes;c__Spirochaetia;o__Spirochaetales;f__;g__;s__
GUT_GENOME237439	MGYG-HGUT-03568	ERS3641598	Uncultured	1157	NA	NA	NA	NA	NA	0	0	0	0	0	0	1	0	1	1	0	1	d__Bacteria;p__Firmicutes;c__Bacilli;o__RFN20;f__CAG-288;g__;s__	d__Bacteria;p__Firmicutes;c__Bacilli;o__Bacillales;f__;g__;s__
GUT_GENOME237440	MGYG-HGUT-03569	ERS3641599	Uncultured	2646	NA	NA	NA	NA	NA	0	0	0	0	0	0	1	0	1	1	1	1	d__Bacteria;p__Spirochaetota;c__Spirochaetia;o__Treponematales;f__Treponemataceae;g__Treponema_D;s__	d__Bacteria;p__Spirochaetes;c__Spirochaetia;o__Spirochaetales;f__Spirochaetaceae;g__Treponema;s__
GUT_GENOME237441	MGYG-HGUT-03570	ERS3641600	Uncultured	2770	NA	NA	NA	NA	NA	0	0	0	0	0	0	2	0	2	2	1	2	d__Bacteria;p__Spirochaetota;c__Spirochaetia;o__Treponematales;f__Treponemataceae;g__Treponema_D;s__	d__Bacteria;p__Spirochaetes;c__Spirochaetia;o__Spirochaetales;f__Spirochaetaceae;g__Treponema;s__
GUT_GENOME237442	MGYG-HGUT-03571	ERS3641601	Uncultured	1426	NA	NA	NA	NA	NA	0	0	0	0	0	0	1	0	1	1	0	1	d__Bacteria;p__Firmicutes_A;c__Clostridia;o__Oscillospirales;f__Oscillospiraceae;g__CAG-110;s__	d__Bacteria;p__Firmicutes;c__Clostridia;o__Clostridiales;f__;g__;s__
GUT_GENOME237443	MGYG-HGUT-03572	ERS3641602	Uncultured	1530	NA	NA	NA	NA	NA	0	0	0	0	0	0	1	0	1	1	0	1	d__Bacteria;p__Bacteroidota;c__Bacteroidia;o__Bacteroidales;f__Bacteroidaceae;g__Prevotella;s__	d__Bacteria;p__Bacteroidetes;c__Bacteroidia;o__Bacteroidales;f__Prevotellaceae;g__Prevotella;s__
GUT_GENOME237444	MGYG-HGUT-03573	ERS3641603	Uncultured	1820	NA	NA	NA	NA	NA	0	0	0	0	0	0	1	0	1	1	0	1	d__Bacteria;p__Bacteroidota;c__Bacteroidia;o__Bacteroidales;f__UBA932;g__RC9;s__	d__Bacteria;p__Bacteroidetes;c__Bacteroidia;o__Bacteroidales;f__Bacteroidaceae;g__Bacteroides;s__
GUT_GENOME237445	MGYG-HGUT-03574	ERS3641604	Uncultured	2721	NA	NA	NA	NA	NA	0	0	0	0	0	0	1	0	1	1	0	1	d__Bacteria;p__Firmicutes_A;c__Clostridia;o__Oscillospirales;f__Oscillospiraceae;g__CAG-110;s__	d__Bacteria;p__Firmicutes;c__Clostridia;o__Clostridiales;f__;g__;s__
GUT_GENOME237446	MGYG-HGUT-03575	ERS3641605	Uncultured	1925	NA	NA	NA	NA	NA	0	0	0	0	0	0	1	0	1	1	1	1	d__Bacteria;p__Spirochaetota;c__Spirochaetia;o__Treponematales;f__Treponemataceae;g__Treponema_D;s__	d__Bacteria;p__Spirochaetes;c__Spirochaetia;o__Spirochaetales;f__Spirochaetaceae;g__Treponema;s__
GUT_GENOME237447	MGYG-HGUT-03576	ERS3641606	Uncultured	1849	NA	NA	NA	NA	NA	0	0	0	0	0	0	1	0	1	1	0	1	d__Bacteria;p__Firmicutes_A;c__Clostridia;o__Oscillospirales;f__Acutalibacteraceae;g__DTU089_A;s__	d__Bacteria;p__Firmicutes;c__Clostridia;o__Clostridiales;f__Ruminococcaceae;g__;s__
GUT_GENOME237448	MGYG-HGUT-03577	ERS3641607	Uncultured	1747	NA	NA	NA	NA	NA	0	0	0	0	0	0	1	0	1	1	0	1	d__Bacteria;p__Firmicutes;c__Bacilli;o__Acholeplasmatales;f__CAG-307;g__UBA7004;s__	d__Bacteria;p__Firmicutes;c__Bacilli;o__Bacillales;f__;g__;s__
GUT_GENOME237449	MGYG-HGUT-03578	ERS3641608	Uncultured	3404	NA	NA	NA	NA	NA	0	0	0	0	0	0	1	0	1	1	0	1	d__Bacteria;p__Firmicutes_A;c__Clostridia;o__Lachnospirales;f__Lachnospiraceae;g__;s__	d__Bacteria;p__Firmicutes;c__Clostridia;o__Clostridiales;f__Lachnospiraceae;g__;s__
GUT_GENOME237450	MGYG-HGUT-03579	ERS3641609	Uncultured	1001	NA	NA	NA	NA	NA	0	0	0	0	0	0	1	0	1	1	0	1	d__Bacteria;p__Firmicutes_A;c__Clostridia;o__4C28d-15;f__CAG-314;g__CAG-1435;s__	d__Bacteria;p__Proteobacteria;c__Deltaproteobacteria;o__Myxococcales;f__Myxococcaceae;g__Corallococcus;s__
GUT_GENOME237482	MGYG-HGUT-03580	ERS3641610	Uncultured	796	NA	NA	NA	NA	34282	0.370049	0	0	0	0	1	2	7	10	7	6	7	d__Bacteria;p__Firmicutes_A;c__Clostridia;o__4C28d-15;f__UBA1242;g__;s__	d__Bacteria;p__Firmicutes;c__Clostridia;o__Clostridiales;f__Catabacteriaceae;g__;s__
GUT_GENOME237487	MGYG-HGUT-03581	ERS3641611	Uncultured	2343	NA	NA	NA	NA	27	0	0	0	0	0	0	1	2	3	2	0	2	d__Bacteria;p__Firmicutes_A;c__Clostridia;o__Oscillospirales;f__Acutalibacteraceae;g__;s__	d__Bacteria;p__Firmicutes;c__Clostridia;o__Clostridiales;f__Ruminococcaceae;g__;s__
GUT_GENOME237494	MGYG-HGUT-03582	ERS3641612	Uncultured	1543	NA	NA	NA	NA	134	0	0	0	0	0	0	2	1	3	2	0	2	d__Bacteria;p__Firmicutes_A;c__Clostridia;o__Oscillospirales;f__CAG-272;g__Firm-07;s__	d__Bacteria;p__Firmicutes;c__Clostridia;o__Clostridiales;f__;g__;s__
GUT_GENOME237499	MGYG-HGUT-03583	ERS3641613	Uncultured	1926	NA	NA	NA	NA	11947	0	0	0	0	0	0	4	2	6	4	2	4	d__Bacteria;p__Firmicutes_A;c__Clostridia;o__Oscillospirales;f__Ruminococcaceae;g__;s__	d__Bacteria;p__Firmicutes;c__Clostridia;o__Clostridiales;f__Ruminococcaceae;g__;s__
GUT_GENOME237505	MGYG-HGUT-03584	ERS3641614	Uncultured	1535	NA	NA	NA	NA	25617	0.137888	0	0	0	0	0	5	5	10	5	2	5	d__Bacteria;p__Firmicutes_A;c__Clostridia;o__4C28d-15;f__CAG-727;g__;s__	d__Bacteria;p__Firmicutes;c__Clostridia;o__Clostridiales;f__Catabacteriaceae;g__;s__
GUT_GENOME237511	MGYG-HGUT-03585	ERS3641615	Uncultured	1718	NA	NA	NA	NA	NA	0	0	0	0	0	0	1	0	1	1	1	1	d__Bacteria;p__Firmicutes_C;c__Negativicutes;o__Acidaminococcales;f__Acidaminococcaceae;g__Acidaminococcus;s__	d__Bacteria;p__Firmicutes;c__Negativicutes;o__Acidaminococcales;f__Acidaminococcaceae;g__Acidaminococcus;s__
GUT_GENOME237516	MGYG-HGUT-03586	ERS3641616	Uncultured	2334	NA	NA	NA	NA	NA	0	0	0	0	0	0	1	0	1	1	0	1	d__Bacteria;p__Firmicutes;c__Bacilli;o__Erysipelotrichales;f__Erysipelotrichaceae;g__Solobacterium;s__	d__Bacteria;p__Firmicutes;c__Erysipelotrichia;o__Erysipelotrichales;f__Erysipelotrichaceae;g__Solobacterium;s__
GUT_GENOME237518	MGYG-HGUT-03587	ERS3641617	Uncultured	1445	NA	NA	NA	NA	NA	0	0	0	0	0	0	1	0	1	1	0	1	d__Bacteria;p__Firmicutes_A;c__Clostridia;o__Oscillospirales;f__Ruminococcaceae;g__Ruminococcus_D;s__	d__Bacteria;p__Firmicutes;c__Clostridia;o__Clostridiales;f__Ruminococcaceae;g__Ruminococcus;s__
GUT_GENOME237519	MGYG-HGUT-03588	ERS3641618	Uncultured	2118	NA	NA	NA	NA	NA	0	0	0	0	0	0	1	0	1	1	0	1	d__Bacteria;p__Desulfobacterota_A;c__Desulfovibrionia;o__Desulfovibrionales;f__Desulfovibrionaceae;g__Mailhella;s__	d__Bacteria;p__Proteobacteria;c__Deltaproteobacteria;o__Desulfovibrionales;f__Desulfovibrionaceae;g__Mailhella;s__
GUT_GENOME237520	MGYG-HGUT-03589	ERS3641619	Uncultured	2715	NA	NA	NA	NA	NA	0	0	0	0	0	0	1	0	1	1	1	1	d__Bacteria;p__Firmicutes_A;c__Clostridia;o__Oscillospirales;f__Oscillospiraceae;g__Oscillibacter;s__	d__Bacteria;p__Firmicutes;c__Clostridia;o__Clostridiales;f__Oscillospiraceae;g__Oscillibacter;s__
GUT_GENOME237523	MGYG-HGUT-03590	ERS3641620	Uncultured	2454	NA	NA	NA	NA	NA	0	0	0	0	0	0	1	0	1	1	1	1	d__Bacteria;p__Bacteroidota;c__Bacteroidia;o__Bacteroidales;f__Muribaculaceae;g__C941;s__	d__Bacteria;p__Bacteroidetes;c__Bacteroidia;o__Bacteroidales;f__Porphyromonadaceae;g__;s__
GUT_GENOME237524	MGYG-HGUT-03591	ERS3641621	Uncultured	1686	NA	NA	NA	NA	NA	0	0	0	0	0	0	2	0	2	2	2	2	d__Bacteria;p__Firmicutes_A;c__Clostridia;o__Oscillospirales;f__Acutalibacteraceae;g__CAG-177;s__	d__Bacteria;p__Firmicutes;c__Clostridia;o__Clostridiales;f__Ruminococcaceae;g__;s__
GUT_GENOME237525	MGYG-HGUT-03592	ERS3641622	Cultured (other / unknown source)	1643	NA	NA	NA	NA	NA	0.138882	0	0	0	0	0	1	1	2	2	1	2	d__Bacteria;p__Campylobacterota;c__Campylobacteria;o__Campylobacterales;f__Helicobacteraceae;g__Helicobacter_F;s__Helicobacter_F sp002287135	d__Bacteria;p__Proteobacteria;c__Epsilonproteobacteria;o__Campylobacterales;f__Helicobacteraceae;g__Helicobacter;s__
GUT_GENOME237529	MGYG-HGUT-03593	ERS3641623	Uncultured	4161	NA	NA	NA	NA	NA	0	0	0	0	0	0	1	0	1	1	1	1	d__Bacteria;p__Firmicutes_A;c__Clostridia;o__Lachnospirales;f__Lachnospiraceae;g__Clostridium_M;s__	d__Bacteria;p__Firmicutes;c__Clostridia;o__Clostridiales;f__Clostridiaceae;g__Clostridium;s__
GUT_GENOME237530	MGYG-HGUT-03594	ERS3641624	Uncultured	2431	NA	NA	NA	NA	NA	0	0	0	0	0	0	1	0	1	1	0	1	d__Bacteria;p__Firmicutes_A;c__Clostridia;o__Lachnospirales;f__Lachnospiraceae;g__;s__	d__Bacteria;p__Firmicutes;c__Clostridia;o__Clostridiales;f__Lachnospiraceae;g__;s__
GUT_GENOME237605	MGYG-HGUT-03595	ERS3641625	Uncultured	2090	NA	NA	NA	NA	138	0.138882	0	0	0	0	0	2	1	3	2	1	2	d__Bacteria;p__Firmicutes_A;c__Clostridia;o__Monoglobales;f__UBA1381;g__;s__	d__Bacteria;p__Firmicutes;c__Clostridia;o__Clostridiales;f__;g__;s__
GUT_GENOME237616	MGYG-HGUT-03596	ERS3641626	Uncultured	769	NA	NA	NA	NA	19287	0.357753	0	0	0	0	1	3	7	11	7	0	7	d__Bacteria;p__Firmicutes_A;c__Clostridia;o__4C28d-15;f__;g__;s__	d__Bacteria;p__Firmicutes;c__Clostridia;o__Clostridiales;f__;g__;s__
GUT_GENOME237633	MGYG-HGUT-03597	ERS3641627	Uncultured	1870	NA	NA	NA	NA	5419	0.0813998	0	0	0	0	0	2	2	4	3	1	3	d__Bacteria;p__Firmicutes_A;c__Clostridia;o__Lachnospirales;f__Lachnospiraceae;g__Oribacterium;s__	d__Bacteria;p__Firmicutes;c__Clostridia;o__Clostridiales;f__Lachnospiraceae;g__Oribacterium;s__
GUT_GENOME237779	MGYG-HGUT-03598	ERS3641628	Uncultured	1731	NA	NA	NA	NA	NA	0	0	0	0	0	0	2	0	2	2	0	2	d__Bacteria;p__Firmicutes_A;c__Clostridia;o__Lachnospirales;f__Lachnospiraceae;g__UBA9502;s__	d__Bacteria;p__Firmicutes;c__Clostridia;o__Clostridiales;f__Clostridiaceae;g__Clostridium;s__
GUT_GENOME237833	MGYG-HGUT-03599	ERS3641629	Uncultured	1152	NA	NA	NA	NA	NA	0	0	0	0	0	0	1	0	1	1	0	1	d__Bacteria;p__Bacteroidota;c__Bacteroidia;o__Bacteroidales;f__Rikenellaceae;g__Alistipes;s__	d__Bacteria;p__Bacteroidetes;c__Bacteroidia;o__Bacteroidales;f__Rikenellaceae;g__Alistipes;s__
GUT_GENOME237834	MGYG-HGUT-03600	ERS3641630	Uncultured	1481	NA	NA	NA	NA	NA	0	0	0	0	0	0	1	0	1	1	0	1	d__Bacteria;p__Firmicutes_A;c__Clostridia;o__Oscillospirales;f__Oscillospiraceae;g__;s__	d__Bacteria;p__Firmicutes;c__Clostridia;o__Clostridiales;f__;g__;s__
GUT_GENOME237835	MGYG-HGUT-03601	ERS3641631	Uncultured	1278	NA	NA	NA	NA	NA	0	0	0	0	0	0	1	0	1	1	0	1	d__Bacteria;p__Firmicutes_A;c__Clostridia;o__Oscillospirales;f__CAG-272;g__;s__	d__Bacteria;p__Firmicutes;c__Clostridia;o__Clostridiales;f__;g__;s__
GUT_GENOME237836	MGYG-HGUT-03602	ERS3641632	Uncultured	1079	NA	NA	NA	NA	4740	0	0	0	0	0	0	3	0	3	3	0	3	d__Archaea;p__Halobacterota;c__Methanomicrobia;o__Methanomicrobiales;f__Methanocorpusculaceae;g__Methanocorpusculum;s__	d__Archaea;p__Euryarchaeota;c__Methanomicrobia;o__Methanomicrobiales;f__Methanocorpusculaceae;g__Methanocorpusculum;s__
GUT_GENOME237837	MGYG-HGUT-03603	ERS3641633	Uncultured	1620	NA	NA	NA	NA	NA	0	0	0	0	0	0	2	0	2	2	0	2	d__Bacteria;p__Bacteroidota;c__Bacteroidia;o__Bacteroidales;f__P3;g__UBA3388;s__UBA3388 sp002358835	d__Bacteria;p__Bacteroidetes;c__Bacteroidia;o__Bacteroidales;f__;g__;s__
GUT_GENOME237838	MGYG-HGUT-03604	ERS3641634	Uncultured	1385	NA	NA	NA	NA	NA	0	0	0	0	0	0	2	0	2	2	0	2	d__Bacteria;p__Bacteroidota;c__Bacteroidia;o__Bacteroidales;f__Rikenellaceae;g__;s__	d__Bacteria;p__Bacteroidetes;c__Bacteroidia;o__Bacteroidales;f__Rikenellaceae;g__;s__
GUT_GENOME237839	MGYG-HGUT-03605	ERS3641635	Uncultured	1879	NA	NA	NA	NA	NA	0	0	0	0	0	0	1	0	1	1	1	1	d__Bacteria;p__Bacteroidota;c__Bacteroidia;o__Bacteroidales;f__Rikenellaceae;g__Alistipes;s__	d__Bacteria;p__Bacteroidetes;c__Bacteroidia;o__Bacteroidales;f__Rikenellaceae;g__Alistipes;s__
GUT_GENOME237840	MGYG-HGUT-03606	ERS3641636	Uncultured	1673	NA	NA	NA	NA	NA	0	0	0	0	0	0	1	0	1	1	0	1	d__Bacteria;p__Firmicutes;c__Bacilli;o__ML615J-28;f__CAG-313;g__;s__	d__Bacteria;p__Firmicutes;c__Bacilli;o__Bacillales;f__;g__;s__
GUT_GENOME237841	MGYG-HGUT-03607	ERS3641637	Uncultured	1571	NA	NA	NA	NA	NA	0	0	0	0	0	0	2	0	2	2	0	2	d__Bacteria;p__Bacteroidota;c__Bacteroidia;o__Bacteroidales;f__Bacteroidaceae;g__;s__	d__Bacteria;p__Bacteroidetes;c__Bacteroidia;o__Bacteroidales;f__;g__;s__
GUT_GENOME237842	MGYG-HGUT-03608	ERS3641638	Uncultured	1236	NA	NA	NA	NA	NA	0	0	0	0	0	0	1	0	1	1	0	1	d__Bacteria;p__Bacteroidota;c__Bacteroidia;o__Bacteroidales;f__Bacteroidaceae;g__UBA4372;s__	d__Bacteria;p__Bacteroidetes;c__Bacteroidia;o__Bacteroidales;f__Prevotellaceae;g__;s__
GUT_GENOME237843	MGYG-HGUT-03609	ERS3641639	Uncultured	1001	NA	NA	NA	NA	NA	0	0	0	0	0	0	1	0	1	1	0	1	d__Bacteria;p__Firmicutes_A;c__Clostridia;o__4C28d-15;f__CAG-727;g__;s__	d__Bacteria;p__Firmicutes;c__Clostridia;o__Clostridiales;f__;g__;s__
GUT_GENOME237844	MGYG-HGUT-03610	ERS3641640	Uncultured	1957	NA	NA	NA	NA	NA	0	0	0	0	0	0	2	0	2	2	0	2	d__Bacteria;p__Bacteroidota;c__Bacteroidia;o__Bacteroidales;f__Bacteroidaceae;g__;s__	d__Bacteria;p__Bacteroidetes;c__Bacteroidia;o__Bacteroidales;f__;g__;s__
GUT_GENOME237864	MGYG-HGUT-03611	ERS3641641	Uncultured	1521	NA	NA	NA	NA	NA	0	0	0	0	0	0	1	0	1	1	0	1	d__Bacteria;p__Bacteroidota;c__Bacteroidia;o__Bacteroidales;f__Bacteroidaceae;g__F0040;s__	d__Bacteria;p__Bacteroidetes;c__Bacteroidia;o__Bacteroidales;f__Prevotellaceae;g__;s__
GUT_GENOME237865	MGYG-HGUT-03612	ERS3641642	Uncultured	2238	NA	NA	NA	NA	NA	0	0	0	0	0	0	2	0	2	2	1	2	d__Bacteria;p__Proteobacteria;c__Gammaproteobacteria;o__Enterobacterales;f__Succinivibrionaceae;g__Succinivibrio;s__	d__Bacteria;p__Proteobacteria;c__Gammaproteobacteria;o__Aeromonadales;f__Succinivibrionaceae;g__Succinatimonas;s__
GUT_GENOME237866	MGYG-HGUT-03613	ERS3641643	Uncultured	2675	NA	NA	NA	NA	NA	0	0	0	0	0	0	1	0	1	1	1	1	d__Bacteria;p__Firmicutes_A;c__Clostridia;o__Lachnospirales;f__Lachnospiraceae;g__;s__	d__Bacteria;p__Firmicutes;c__Clostridia;o__Clostridiales;f__Lachnospiraceae;g__;s__
GUT_GENOME237867	MGYG-HGUT-03614	ERS3641644	Uncultured	1598	NA	NA	NA	NA	NA	0	0	0	0	0	0	1	0	1	1	0	1	d__Bacteria;p__Bacteroidota;c__Bacteroidia;o__Bacteroidales;f__Bacteroidaceae;g__Prevotellamassilia;s__	d__Bacteria;p__Bacteroidetes;c__Bacteroidia;o__Bacteroidales;f__Prevotellaceae;g__Prevotella;s__
GUT_GENOME237868	MGYG-HGUT-03615	ERS3641645	Uncultured	2670	NA	NA	NA	NA	NA	0	0	0	0	0	0	2	0	2	2	2	2	d__Bacteria;p__Firmicutes_A;c__Clostridia;o__Lachnospirales;f__Lachnospiraceae;g__CAG-791;s__CAG-791 sp900315055	d__Bacteria;p__Firmicutes;c__Clostridia;o__Clostridiales;f__Lachnospiraceae;g__;s__
GUT_GENOME237871	MGYG-HGUT-03616	ERS3641646	Uncultured	1694	NA	NA	NA	NA	NA	0	0	0	0	0	0	1	0	1	1	0	1	d__Bacteria;p__Firmicutes_A;c__Clostridia;o__Lachnospirales;f__Lachnospiraceae;g__UBA2727;s__	d__Bacteria;p__Firmicutes;c__Clostridia;o__Clostridiales;f__Lachnospiraceae;g__;s__
GUT_GENOME237872	MGYG-HGUT-03617	ERS3641647	Uncultured	1686	NA	NA	NA	NA	NA	0	0	0	0	0	0	1	0	1	1	1	1	d__Bacteria;p__Campylobacterota;c__Campylobacteria;o__Campylobacterales;f__Helicobacteraceae;g__Helicobacter_D;s__	d__Bacteria;p__Proteobacteria;c__Epsilonproteobacteria;o__Campylobacterales;f__Helicobacteraceae;g__Helicobacter;s__
GUT_GENOME237873	MGYG-HGUT-03618	ERS3641648	Uncultured	1622	NA	NA	NA	NA	NA	0	0	0	0	0	0	2	0	2	2	0	2	d__Bacteria;p__Bacteroidota;c__Bacteroidia;o__Bacteroidales;f__Muribaculaceae;g__CAG-873;s__	d__Bacteria;p__Bacteroidetes;c__Bacteroidia;o__Bacteroidales;f__Porphyromonadaceae;g__;s__
GUT_GENOME237874	MGYG-HGUT-03619	ERS3641649	Uncultured	2499	NA	NA	NA	NA	NA	0	0	0	0	0	0	1	0	1	1	1	1	d__Bacteria;p__Firmicutes_A;c__Clostridia;o__Lachnospirales;f__Lachnospiraceae;g__SZUA-378;s__	d__Bacteria;p__Firmicutes;c__Clostridia;o__;f__;g__;s__
GUT_GENOME237875	MGYG-HGUT-03620	ERS3641650	Cultured (other / unknown source)	2479	NA	NA	NA	NA	NA	0.185243	0	0	0	0	0	1	1	2	2	2	2	d__Bacteria;p__Firmicutes;c__Bacilli;o__Erysipelotrichales;f__Erysipelotrichaceae;g__Solobacterium;s__Solobacterium sp900290205	d__Bacteria;p__Firmicutes;c__Erysipelotrichia;o__Erysipelotrichales;f__Erysipelotrichaceae;g__Solobacterium;s__
GUT_GENOME237878	MGYG-HGUT-03621	ERS3641651	Uncultured	1699	NA	NA	NA	NA	8909	0	0	0	0	0	0	3	0	3	3	0	3	d__Bacteria;p__Proteobacteria;c__Gammaproteobacteria;o__Enterobacterales;f__Succinivibrionaceae;g__Succinivibrio;s__Succinivibrio sp003456415	d__Bacteria;p__Proteobacteria;c__Gammaproteobacteria;o__Aeromonadales;f__Succinivibrionaceae;g__Succinatimonas;s__
GUT_GENOME237879	MGYG-HGUT-03622	ERS3641652	Uncultured	2237	NA	NA	NA	NA	NA	0	0	0	0	0	0	1	0	1	1	1	1	d__Bacteria;p__Bacteroidota;c__Bacteroidia;o__Bacteroidales;f__Bacteroidaceae;g__Prevotella;s__	d__Bacteria;p__Bacteroidetes;c__Bacteroidia;o__Bacteroidales;f__Prevotellaceae;g__Prevotella;s__
GUT_GENOME237880	MGYG-HGUT-03623	ERS3641653	Uncultured	1270	NA	NA	NA	NA	NA	0	0	0	0	0	0	1	0	1	1	0	1	d__Bacteria;p__Firmicutes_A;c__Clostridia;o__Peptostreptococcales;f__Anaerovoracaceae;g__UBA1191;s__	d__Bacteria;p__Firmicutes;c__;o__;f__;g__;s__
GUT_GENOME237882	MGYG-HGUT-03624	ERS3641654	Uncultured	2075	NA	NA	NA	NA	NA	0	0	0	0	0	0	2	0	2	2	0	2	d__Bacteria;p__Actinobacteriota;c__Coriobacteriia;o__Coriobacteriales;f__Atopobiaceae;g__Olsenella_B;s__	d__Bacteria;p__;c__;o__;f__;g__;s__
GUT_GENOME237883	MGYG-HGUT-03625	ERS3641655	Uncultured	2211	NA	NA	NA	NA	NA	0	0	0	0	0	0	1	0	1	1	0	1	d__Bacteria;p__Firmicutes_C;c__Negativicutes;o__Selenomonadales;f__Selenomonadaceae;g__UBA2913;s__	d__Bacteria;p__Firmicutes;c__Negativicutes;o__Selenomonadales;f__Selenomonadaceae;g__;s__
GUT_GENOME238202	MGYG-HGUT-03626	ERS3641656	Uncultured	2573	NA	NA	NA	NA	NA	0	0	0	0	0	0	1	0	1	1	1	1	d__Bacteria;p__Bacteroidota;c__Bacteroidia;o__Bacteroidales;f__UBA932;g__RC9;s__	d__Bacteria;p__Bacteroidetes;c__Bacteroidia;o__Bacteroidales;f__;g__;s__
GUT_GENOME238203	MGYG-HGUT-03627	ERS3641657	Uncultured	1583	NA	NA	NA	NA	NA	0	0	0	0	0	0	1	0	1	1	0	1	d__Bacteria;p__Verrucomicrobiota;c__Lentisphaeria;o__Victivallales;f__UBA1829;g__UBA1732;s__	d__Bacteria;p__Lentisphaerae;c__Lentisphaeria;o__;f__;g__;s__
GUT_GENOME238204	MGYG-HGUT-03628	ERS3641658	Uncultured	1385	NA	NA	NA	NA	3840	0	0	0	0	0	0	3	0	3	3	1	3	d__Bacteria;p__Firmicutes_A;c__Clostridia;o__Oscillospirales;f__Acutalibacteraceae;g__RUG420;s__	d__Bacteria;p__Firmicutes;c__Clostridia;o__Clostridiales;f__;g__;s__
GUT_GENOME238205	MGYG-HGUT-03629	ERS3641659	Uncultured	1159	NA	NA	NA	NA	NA	0	0	0	0	0	0	1	0	1	1	0	1	d__Bacteria;p__Firmicutes_A;c__Clostridia;o__Oscillospirales;f__Acutalibacteraceae;g__;s__	d__Bacteria;p__Firmicutes;c__Clostridia;o__Clostridiales;f__Ruminococcaceae;g__;s__
GUT_GENOME238206	MGYG-HGUT-03630	ERS3641660	Uncultured	1684	NA	NA	NA	NA	NA	0	0	0	0	0	0	1	0	1	1	0	1	d__Bacteria;p__Bacteroidota;c__Bacteroidia;o__Bacteroidales;f__F082;g__F082;s__	d__Bacteria;p__Bacteroidetes;c__Bacteroidia;o__Bacteroidales;f__;g__;s__
GUT_GENOME238207	MGYG-HGUT-03631	ERS3641661	Uncultured	1389	NA	NA	NA	NA	NA	0	0	0	0	0	0	1	0	1	1	0	1	d__Bacteria;p__Verrucomicrobiota;c__Kiritimatiellae;o__RFP12;f__UBA1067;g__UBA1731;s__	d__Bacteria;p__Verrucomicrobia;c__;o__;f__;g__;s__
GUT_GENOME238208	MGYG-HGUT-03632	ERS3641662	Uncultured	1806	NA	NA	NA	NA	NA	0	0	0	0	0	0	1	0	1	1	1	1	d__Bacteria;p__Proteobacteria;c__Gammaproteobacteria;o__Pseudomonadales;f__Moraxellaceae;g__Acinetobacter;s__	d__Bacteria;p__Proteobacteria;c__Gammaproteobacteria;o__Pseudomonadales;f__Moraxellaceae;g__Acinetobacter;s__
GUT_GENOME238209	MGYG-HGUT-03633	ERS3641663	Uncultured	1355	NA	NA	NA	NA	NA	0	0	0	0	0	0	1	0	1	1	0	1	d__Bacteria;p__Bacteroidota;c__Bacteroidia;o__Bacteroidales;f__Paludibacteraceae;g__RF16;s__	d__Bacteria;p__Bacteroidetes;c__Bacteroidia;o__Bacteroidales;f__;g__;s__
GUT_GENOME238210	MGYG-HGUT-03634	ERS3641664	Uncultured	1495	NA	NA	NA	NA	NA	0	0	0	0	0	0	1	0	1	1	0	1	d__Bacteria;p__Bacteroidota;c__Bacteroidia;o__Bacteroidales;f__Paludibacteraceae;g__;s__	d__Bacteria;p__Bacteroidetes;c__Bacteroidia;o__Bacteroidales;f__Porphyromonadaceae;g__;s__
GUT_GENOME238211	MGYG-HGUT-03635	ERS3641665	Uncultured	774	NA	NA	NA	NA	NA	0	0	0	0	0	0	1	0	1	1	0	1	d__Bacteria;p__Firmicutes_C;c__Negativicutes;o__Acidaminococcales;f__Acidaminococcaceae;g__;s__	d__Bacteria;p__Firmicutes;c__Negativicutes;o__Acidaminococcales;f__Acidaminococcaceae;g__;s__
GUT_GENOME238249	MGYG-HGUT-03636	ERS3641666	Uncultured	1827	NA	NA	NA	NA	NA	0	0	0	0	0	0	1	0	1	1	0	1	d__Bacteria;p__Verrucomicrobiota;c__Lentisphaeria;o__UBA1407;f__UBA1407;g__UBA1724;s__	d__Bacteria;p__Lentisphaerae;c__Lentisphaeria;o__;f__;g__;s__
GUT_GENOME238250	MGYG-HGUT-03637	ERS3641667	Uncultured	1737	NA	NA	NA	NA	NA	0	0	0	0	0	0	1	0	1	1	0	1	d__Bacteria;p__Verrucomicrobiota;c__Verrucomicrobiae;o__Opitutales;f__UBA953;g__;s__	d__Bacteria;p__Verrucomicrobia;c__Opitutae;o__;f__;g__;s__
GUT_GENOME238251	MGYG-HGUT-03638	ERS3641668	Uncultured	1709	NA	NA	NA	NA	NA	0	0	0	0	0	0	1	0	1	1	0	1	d__Bacteria;p__Bacteroidota;c__Bacteroidia;o__Bacteroidales;f__Bacteroidaceae;g__Prevotellamassilia;s__	d__Bacteria;p__Bacteroidetes;c__Bacteroidia;o__Bacteroidales;f__Prevotellaceae;g__Prevotella;s__
GUT_GENOME238256	MGYG-HGUT-03639	ERS3641669	Uncultured	2225	NA	NA	NA	NA	NA	0	0	0	0	0	0	1	0	1	1	0	1	d__Bacteria;p__Verrucomicrobiota;c__Kiritimatiellae;o__RFP12;f__UBA1067;g__UBA1067;s__	d__Bacteria;p__Verrucomicrobia;c__;o__;f__;g__;s__
GUT_GENOME238257	MGYG-HGUT-03640	ERS3641670	Uncultured	1675	NA	NA	NA	NA	NA	0	0	0	0	0	0	1	0	1	1	0	1	d__Bacteria;p__Firmicutes_A;c__Clostridia;o__Lachnospirales;f__Lachnospiraceae;g__Butyrivibrio_A;s__	d__Bacteria;p__Firmicutes;c__Clostridia;o__Clostridiales;f__Lachnospiraceae;g__Butyrivibrio;s__
GUT_GENOME238258	MGYG-HGUT-03641	ERS3641671	Uncultured	1858	NA	NA	NA	NA	NA	0	0	0	0	0	0	1	0	1	1	0	1	d__Bacteria;p__Firmicutes_A;c__Clostridia;o__Oscillospirales;f__Acutalibacteraceae;g__CAG-177;s__	d__Bacteria;p__Firmicutes;c__Clostridia;o__Clostridiales;f__Ruminococcaceae;g__;s__
GUT_GENOME238260	MGYG-HGUT-03642	ERS3641672	Uncultured	3032	NA	NA	NA	NA	NA	0	0	0	0	0	0	2	0	2	2	0	2	d__Bacteria;p__Verrucomicrobiota;c__Kiritimatiellae;o__RFP12;f__UBA1067;g__UBA3624;s__	d__Bacteria;p__Verrucomicrobia;c__;o__;f__;g__;s__
GUT_GENOME238261	MGYG-HGUT-03643	ERS3641673	Uncultured	1816	NA	NA	NA	NA	NA	0	0	0	0	0	0	1	0	1	1	1	1	d__Bacteria;p__Verrucomicrobiota;c__Kiritimatiellae;o__RFP12;f__;g__;s__	d__Bacteria;p__Verrucomicrobia;c__;o__;f__;g__;s__
GUT_GENOME238262	MGYG-HGUT-03644	ERS3641674	Uncultured	1751	NA	NA	NA	NA	NA	0	0	0	0	0	0	1	0	1	1	0	1	d__Bacteria;p__Firmicutes_A;c__Clostridia;o__Lachnospirales;f__Lachnospiraceae;g__Roseburia;s__	d__Bacteria;p__Firmicutes;c__Clostridia;o__Clostridiales;f__Lachnospiraceae;g__Roseburia;s__
GUT_GENOME238264	MGYG-HGUT-03645	ERS3641675	Uncultured	1634	NA	NA	NA	NA	NA	0	0	0	0	0	0	1	0	1	1	1	1	d__Bacteria;p__Bacteroidota;c__Bacteroidia;o__Bacteroidales;f__UBA932;g__;s__	d__Bacteria;p__Bacteroidetes;c__Bacteroidia;o__Bacteroidales;f__;g__;s__
GUT_GENOME238266	MGYG-HGUT-03646	ERS3641676	Uncultured	1216	NA	NA	NA	NA	NA	0	0	0	0	0	0	1	0	1	1	1	1	d__Bacteria;p__Firmicutes_A;c__Clostridia;o__4C28d-15;f__CAG-727;g__;s__	d__Bacteria;p__Firmicutes;c__Clostridia;o__Clostridiales;f__;g__;s__
GUT_GENOME238291	MGYG-HGUT-03647	ERS3641677	Uncultured	1333	NA	NA	NA	NA	NA	0	0	0	0	0	0	2	0	2	2	0	2	d__Bacteria;p__Firmicutes_A;c__Clostridia;o__Lachnospirales;f__Anaerotignaceae;g__Anaerotignum;s__	d__Bacteria;p__Firmicutes;c__Clostridia;o__Clostridiales;f__Lachnospiraceae;g__Anaerotignum;s__
GUT_GENOME238301	MGYG-HGUT-03648	ERS3641678	Uncultured	3450	NA	NA	NA	NA	NA	0	0	0	0	0	0	1	0	1	1	1	1	d__Bacteria;p__Firmicutes_A;c__Clostridia;o__Lachnospirales;f__Lachnospiraceae;g__NK4A136;s__NK4A136 sp002314855	d__Bacteria;p__Firmicutes;c__Clostridia;o__Clostridiales;f__Lachnospiraceae;g__;s__
GUT_GENOME238304	MGYG-HGUT-03649	ERS3641679	Uncultured	2460	NA	NA	NA	NA	NA	0	0	0	0	0	0	1	0	1	1	0	1	d__Bacteria;p__Bacteroidota;c__Bacteroidia;o__Bacteroidales;f__P3;g__UBA1711;s__	d__Bacteria;p__Bacteroidetes;c__Bacteroidia;o__Bacteroidales;f__;g__;s__
GUT_GENOME238305	MGYG-HGUT-03650	ERS3641680	Uncultured	1965	NA	NA	NA	NA	NA	0	0	0	0	0	0	2	0	2	2	0	2	d__Bacteria;p__Bacteroidota;c__Bacteroidia;o__Bacteroidales;f__Bacteroidaceae;g__UBA1786;s__	d__Bacteria;p__Bacteroidetes;c__Bacteroidia;o__Bacteroidales;f__Prevotellaceae;g__;s__
GUT_GENOME238306	MGYG-HGUT-03651	ERS3641681	Uncultured	1720	NA	NA	NA	NA	NA	0	0	0	0	0	0	2	0	2	2	1	2	d__Bacteria;p__Bacteroidota;c__Bacteroidia;o__Bacteroidales;f__Paludibacteraceae;g__RF16;s__	d__Bacteria;p__Bacteroidetes;c__Bacteroidia;o__Bacteroidales;f__;g__;s__
GUT_GENOME238381	MGYG-HGUT-03652	ERS3641682	Uncultured	909	NA	NA	NA	NA	44932	0.629571	0	0	0	0	4	10	9	23	11	4	11	d__Bacteria;p__Proteobacteria;c__Alphaproteobacteria;o__Rs-D84;f__Rs-D84;g__Rs-D84;s__	d__Bacteria;p__Proteobacteria;c__Alphaproteobacteria;o__;f__;g__;s__
GUT_GENOME238401	MGYG-HGUT-03653	ERS3641683	Uncultured	2026	NA	NA	NA	NA	594	0	0	0	0	0	1	1	1	3	1	1	1	d__Bacteria;p__Firmicutes;c__Bacilli;o__Erysipelotrichales;f__Erysipelatoclostridiaceae;g__Catenibacterium;s__	d__Bacteria;p__Firmicutes;c__Erysipelotrichia;o__Erysipelotrichales;f__Erysipelotrichaceae;g__Catenibacterium;s__
GUT_GENOME238419	MGYG-HGUT-03654	ERS3641684	Uncultured	1802	NA	NA	NA	NA	9	0	0	0	0	0	1	1	1	3	1	1	1	d__Bacteria;p__Bacteroidota;c__Bacteroidia;o__Bacteroidales;f__F082;g__F082;s__	d__Bacteria;p__Bacteroidetes;c__Bacteroidia;o__Bacteroidales;f__;g__;s__
GUT_GENOME238494	MGYG-HGUT-03655	ERS3641685	Uncultured	2019	NA	NA	NA	NA	20300	0.896694	0	0	0	0	1	2	5	8	6	1	6	d__Bacteria;p__Firmicutes_C;c__Negativicutes;o__Selenomonadales;f__Selenomonadaceae;g__Mitsuokella;s__	d__Bacteria;p__Firmicutes;c__Negativicutes;o__Selenomonadales;f__Selenomonadaceae;g__Mitsuokella;s__
GUT_GENOME238522	MGYG-HGUT-03656	ERS3641686	Uncultured	2190	1486	67.8539	14371	15857	537574	1.23175	0	0	0	0	320	207	429	956	699	281	699	d__Bacteria;p__Firmicutes_A;c__Clostridia;o__Oscillospirales;f__Acutalibacteraceae;g__UBA1417;s__UBA1417 sp003531055	d__Bacteria;p__Firmicutes;c__Clostridia;o__Clostridiales;f__Ruminococcaceae;g__;s__
GUT_GENOME238795	MGYG-HGUT-03657	ERS3641687	Uncultured	1707	NA	NA	NA	NA	66	0	0	0	0	0	1	1	1	3	1	1	1	d__Bacteria;p__Actinobacteriota;c__Coriobacteriia;o__Coriobacteriales;f__Coriobacteriaceae;g__Collinsella;s__	d__Bacteria;p__Actinobacteria;c__Coriobacteriia;o__Coriobacteriales;f__Coriobacteriaceae;g__Collinsella;s__
GUT_GENOME238812	MGYG-HGUT-03658	ERS3641688	Uncultured	2087	NA	NA	NA	NA	28921	1.02282	0	0	0	0	10	3	11	24	18	9	18	d__Bacteria;p__Firmicutes_A;c__Clostridia;o__Oscillospirales;f__Oscillospiraceae;g__CAG-110;s__	d__Bacteria;p__Firmicutes;c__;o__;f__;g__;s__
GUT_GENOME238905	MGYG-HGUT-03659	ERS3641689	Uncultured	1256	NA	NA	NA	NA	NA	0	0	0	0	0	0	1	1	2	1	0	1	d__Bacteria;p__Firmicutes;c__Bacilli;o__RF39;f__CAG-433;g__CAG-594;s__	d__Bacteria;p__Firmicutes;c__Clostridia;o__Clostridiales;f__Clostridiaceae;g__Clostridium;s__
GUT_GENOME238911	MGYG-HGUT-03660	ERS3641690	Uncultured	809	NA	NA	NA	NA	17484	0.510138	0	0	0	0	2	4	3	9	4	0	4	d__Bacteria;p__Proteobacteria;c__Alphaproteobacteria;o__Rs-D84;f__Rs-D84;g__Rs-D84;s__	d__Bacteria;p__Proteobacteria;c__Alphaproteobacteria;o__;f__;g__;s__
GUT_GENOME238979	MGYG-HGUT-03661	ERS3641691	Uncultured	2754	NA	NA	NA	NA	27675	0.166771	0	0	0	0	1	2	2	5	3	2	3	d__Bacteria;p__Firmicutes_A;c__Clostridia;o__Lachnospirales;f__Lachnospiraceae;g__Acetatifactor;s__	d__Bacteria;p__Firmicutes;c__Clostridia;o__Clostridiales;f__Lachnospiraceae;g__;s__
GUT_GENOME238994	MGYG-HGUT-03662	ERS3641692	Uncultured	2412	NA	NA	NA	NA	1186	0	0	0	0	0	0	2	1	3	2	1	2	d__Bacteria;p__Bacteroidota;c__Bacteroidia;o__Bacteroidales;f__Bacteroidaceae;g__Prevotella;s__	d__Bacteria;p__Bacteroidetes;c__Bacteroidia;o__Bacteroidales;f__Prevotellaceae;g__Prevotella;s__
GUT_GENOME238996	MGYG-HGUT-03663	ERS3641693	Uncultured	1182	NA	NA	NA	NA	NA	0	0	0	0	0	1	1	0	2	1	0	1	d__Bacteria;p__Firmicutes;c__Bacilli;o__RF39;f__CAG-1000;g__CAG-1000;s__	d__Bacteria;p__Firmicutes;c__Clostridia;o__Clostridiales;f__Clostridiaceae;g__Clostridium;s__
GUT_GENOME239028	MGYG-HGUT-03664	ERS3641694	Uncultured	2504	NA	NA	NA	NA	NA	0	0	0	0	0	0	1	0	1	1	0	1	d__Bacteria;p__Firmicutes_A;c__Clostridia;o__Oscillospirales;f__Oscillospiraceae;g__CAG-170;s__	d__Bacteria;p__Firmicutes;c__;o__;f__;g__;s__
GUT_GENOME239074	MGYG-HGUT-03665	ERS3641695	Uncultured	1724	NA	NA	NA	NA	NA	0	0	0	0	0	0	1	0	1	1	1	1	d__Bacteria;p__Firmicutes;c__Bacilli;o__RF39;f__CAG-611;g__CAG-611;s__	d__Bacteria;p__Tenericutes;c__Mollicutes;o__Mycoplasmatales;f__Mycoplasmataceae;g__Mycoplasma;s__
GUT_GENOME239083	MGYG-HGUT-03666	ERS3641696	Uncultured	1453	NA	NA	NA	NA	NA	0	0	0	0	0	0	1	0	1	1	0	1	d__Bacteria;p__Cyanobacteria;c__Vampirovibrionia;o__Gastranaerophilales;f__Gastranaerophilaceae;g__UBA6984;s__	d__Bacteria;p__Candidatus Melainabacteria;c__;o__;f__;g__;s__
GUT_GENOME239084	MGYG-HGUT-03667	ERS3641697	Uncultured	914	NA	NA	NA	NA	NA	0	0	0	0	0	1	1	0	2	1	0	1	d__Bacteria;p__Firmicutes_A;c__Clostridia;o__Oscillospirales;f__Acutalibacteraceae;g__;s__	d__Bacteria;p__Firmicutes;c__Clostridia;o__Clostridiales;f__Ruminococcaceae;g__;s__
GUT_GENOME239115	MGYG-HGUT-03668	ERS3641698	Uncultured	2427	NA	NA	NA	NA	120	0.269492	0	0	0	0	1	1	2	4	2	0	2	d__Bacteria;p__Firmicutes_A;c__Clostridia;o__Oscillospirales;f__Oscillospiraceae;g__UBA1777;s__	d__Bacteria;p__Firmicutes;c__Clostridia;o__Clostridiales;f__;g__;s__
GUT_GENOME239132	MGYG-HGUT-03669	ERS3641699	Uncultured	1590	NA	NA	NA	NA	NA	0	0	0	0	0	0	1	1	2	1	0	1	d__Bacteria;p__Firmicutes_A;c__Clostridia;o__TANB77;f__CAG-508;g__;s__	d__Bacteria;p__Firmicutes;c__Clostridia;o__Clostridiales;f__;g__;s__
GUT_GENOME239144	MGYG-HGUT-03670	ERS3641700	Uncultured	1224	NA	NA	NA	NA	NA	0	0	0	0	0	0	1	0	1	1	0	1	d__Bacteria;p__Eremiobacterota;c__UBP9;o__UBA4705;f__UBA4705;g__UBA4705;s__	d__Bacteria;p__;c__;o__;f__;g__;s__
GUT_GENOME239212	MGYG-HGUT-03671	ERS3641701	Uncultured	1260	NA	NA	NA	NA	NA	0	0	0	0	0	0	1	1	2	1	0	1	d__Bacteria;p__Firmicutes;c__Bacilli;o__RF39;f__CAG-302;g__UBA6414;s__	d__Bacteria;p__Firmicutes;c__Bacilli;o__Bacillales;f__;g__;s__
GUT_GENOME239227	MGYG-HGUT-03672	ERS3641702	Uncultured	1176	NA	NA	NA	NA	NA	0	0	0	0	0	0	1	1	2	1	1	1	d__Bacteria;p__Firmicutes;c__Bacilli;o__RF39;f__CAG-433;g__CAG-594;s__	d__Bacteria;p__Firmicutes;c__Clostridia;o__Clostridiales;f__Clostridiaceae;g__Clostridium;s__
GUT_GENOME239257	MGYG-HGUT-03673	ERS3641703	Uncultured	1793	NA	NA	NA	NA	11920	0.602573	0	0	0	0	1	2	2	5	3	0	3	d__Bacteria;p__Firmicutes_A;c__Clostridia;o__Oscillospirales;f__Ruminococcaceae;g__Gemmiger;s__	d__Bacteria;p__Firmicutes;c__Clostridia;o__Clostridiales;f__Ruminococcaceae;g__Gemmiger;s__
GUT_GENOME239268	MGYG-HGUT-03674	ERS3641704	Uncultured	2008	NA	NA	NA	NA	NA	0	0	0	0	0	0	1	0	1	1	1	1	d__Bacteria;p__Bacteroidota;c__Bacteroidia;o__Bacteroidales;f__Bacteroidaceae;g__Prevotellamassilia;s__	d__Bacteria;p__Bacteroidetes;c__Bacteroidia;o__Bacteroidales;f__Prevotellaceae;g__Prevotella;s__
GUT_GENOME239280	MGYG-HGUT-03675	ERS3641705	Uncultured	2446	NA	NA	NA	NA	41611	1.03461	0	0	0	0	1	3	6	10	6	3	6	d__Bacteria;p__Firmicutes_A;c__Clostridia;o__Oscillospirales;f__Ruminococcaceae;g__Faecalibacterium;s__	d__Bacteria;p__Firmicutes;c__Clostridia;o__Clostridiales;f__Ruminococcaceae;g__Faecalibacterium;s__
GUT_GENOME239428	MGYG-HGUT-03676	ERS3641706	Uncultured	1570	NA	NA	NA	NA	NA	0	0	0	0	0	0	1	0	1	1	0	1	d__Bacteria;p__Firmicutes_A;c__Clostridia;o__Lachnospirales;f__Lachnospiraceae;g__Fusicatenibacter;s__	d__Bacteria;p__Firmicutes;c__Clostridia;o__Clostridiales;f__Lachnospiraceae;g__Fusicatenibacter;s__
GUT_GENOME239516	MGYG-HGUT-03677	ERS3641707	Uncultured	1157	NA	NA	NA	NA	NA	0	0	0	0	0	0	1	1	2	1	0	1	d__Bacteria;p__Firmicutes_A;c__Clostridia;o__4C28d-15;f__UBA3700;g__;s__	d__Bacteria;p__Firmicutes;c__Clostridia;o__Clostridiales;f__Catabacteriaceae;g__;s__
GUT_GENOME239538	MGYG-HGUT-03678	ERS3641708	Uncultured	2078	NA	NA	NA	NA	268	0	0	0	0	0	1	1	1	3	1	1	1	d__Bacteria;p__Firmicutes_A;c__Clostridia;o__Lachnospirales;f__Lachnospiraceae;g__CAG-95;s__	d__Bacteria;p__Firmicutes;c__;o__;f__;g__;s__
GUT_GENOME239582	MGYG-HGUT-03679	ERS3641709	Uncultured	2267	NA	NA	NA	NA	188	0	0	0	0	0	1	1	1	3	1	1	1	d__Bacteria;p__Spirochaetota;c__Spirochaetia;o__Treponematales;f__Treponemataceae;g__Treponema_D;s__Treponema_D sp002449305	d__Bacteria;p__Spirochaetes;c__Spirochaetia;o__Spirochaetales;f__Spirochaetaceae;g__Treponema;s__
GUT_GENOME239643	MGYG-HGUT-03680	ERS3641710	Uncultured	1861	NA	NA	NA	NA	45581	0.476766	0	0	0	0	10	2	5	17	8	0	8	d__Bacteria;p__Bacteroidota;c__Bacteroidia;o__Bacteroidales;f__Bacteroidaceae;g__Prevotella;s__Prevotella sp000433175	d__Bacteria;p__Bacteroidetes;c__Bacteroidia;o__Bacteroidales;f__Prevotellaceae;g__Prevotella;s__
GUT_GENOME239662	MGYG-HGUT-03681	ERS3641711	Cultured (human gut)	3209	1887	58.8034	39554	41441	556585	1.36389	8	1	24	1	716	267	820	1837	1329	355	1336	d__Bacteria;p__Bacteroidota;c__Bacteroidia;o__Bacteroidales;f__Bacteroidaceae;g__Bacteroides;s__Bacteroides stercoris	d__Bacteria;p__Bacteroidetes;c__Bacteroidia;o__Bacteroidales;f__Bacteroidaceae;g__Bacteroides;s__Bacteroides stercoris
GUT_GENOME239663	MGYG-HGUT-03682	ERS3641712	Cultured (human gut)	3574	1856	51.9306	22736	24592	237606	1.35108	0	2	5	2	182	130	326	647	524	248	524	d__Bacteria;p__Firmicutes_A;c__Clostridia;o__Oscillospirales;f__Ruminococcaceae;g__Ruthenibacterium;s__Ruthenibacterium lactatiformans	d__Bacteria;p__Firmicutes;c__Clostridia;o__Clostridiales;f__Ruminococcaceae;g__;s__
GUT_GENOME239670	MGYG-HGUT-03683	ERS3641713	Cultured (human gut)	1797	1182	65.7763	14101	15283	431222	1.56596	4	3	50	7	384	250	419	1117	798	342	813	d__Bacteria;p__Actinobacteriota;c__Actinobacteria;o__Actinomycetales;f__Bifidobacteriaceae;g__Bifidobacterium;s__Bifidobacterium pseudocatenulatum	d__Bacteria;p__Actinobacteria;c__Actinobacteria;o__Bifidobacteriales;f__Bifidobacteriaceae;g__Bifidobacterium;s__Bifidobacterium pseudocatenulatum
GUT_GENOME239673	MGYG-HGUT-03684	ERS3641714	Cultured (human gut)	5689	3442	60.5027	13202	16644	241687	1.01676	2	1	2	1	35	16	28	85	50	32	51	d__Bacteria;p__Firmicutes_A;c__Clostridia;o__Lachnospirales;f__Lachnospiraceae;g__Eisenbergiella;s__Eisenbergiella massiliensis	d__Bacteria;p__Firmicutes;c__Clostridia;o__Clostridiales;f__Lachnospiraceae;g__;s__
GUT_GENOME239674	MGYG-HGUT-03685	ERS3641715	Cultured (human gut)	1924	NA	NA	NA	NA	NA	0	0	0	1	0	0	0	0	1	1	1	1	d__Bacteria;p__Actinobacteriota;c__Coriobacteriia;o__Coriobacteriales;f__Coriobacteriaceae;g__Collinsella;s__	d__Bacteria;p__Actinobacteria;c__Coriobacteriia;o__Coriobacteriales;f__Coriobacteriaceae;g__Collinsella;s__
GUT_GENOME239684	MGYG-HGUT-03686	ERS3641716	Cultured (human gut)	3282	1261	38.4217	32062	33323	908505	1.49177	0	0	2	1	531	399	1130	2063	1684	975	1689	d__Bacteria;p__Firmicutes_A;c__Clostridia;o__Oscillospirales;f__Oscillospiraceae;g__ER4;s__ER4 sp000765235	d__Bacteria;p__Firmicutes;c__Clostridia;o__Clostridiales;f__Oscillospiraceae;g__;s__
GUT_GENOME239690	MGYG-HGUT-03687	ERS3641717	Cultured (human gut)	5725	NA	NA	NA	NA	NA	0	0	0	1	0	0	0	0	1	1	1	1	d__Bacteria;p__Firmicutes_I;c__Bacilli_A;o__Paenibacillales;f__Paenibacillaceae;g__Paenibacillus;s__Paenibacillus polymyxa	d__Bacteria;p__Firmicutes;c__Bacilli;o__Bacillales;f__Paenibacillaceae;g__Paenibacillus;s__Paenibacillus polymyxa
GUT_GENOME239699	MGYG-HGUT-03688	ERS3641718	Cultured (human gut)	1931	NA	NA	NA	NA	88940	0	0	0	2	0	2	0	1	5	5	5	5	d__Bacteria;p__Actinobacteriota;c__Coriobacteriia;o__Coriobacteriales;f__Coriobacteriaceae;g__Collinsella;s__	d__Bacteria;p__Actinobacteria;c__Coriobacteriia;o__Coriobacteriales;f__Coriobacteriaceae;g__Collinsella;s__
GUT_GENOME239700	MGYG-HGUT-03689	ERS3641719	Cultured (human gut)	2516	NA	NA	NA	NA	46583	0.297637	0	0	1	0	3	5	7	16	8	6	8	d__Bacteria;p__Firmicutes;c__Bacilli;o__Erysipelotrichales;f__Erysipelotrichaceae;g__Faecalicoccus;s__	d__Bacteria;p__Firmicutes;c__Erysipelotrichia;o__Erysipelotrichales;f__Erysipelotrichaceae;g__Faecalicoccus;s__
GUT_GENOME239704	MGYG-HGUT-03690	ERS3641720	Cultured (human gut)	1940	NA	NA	NA	NA	64532	0.851662	0	0	1	0	17	3	5	26	15	5	16	d__Bacteria;p__Firmicutes;c__Bacilli;o__Lactobacillales;f__Lactobacillaceae;g__Lactobacillus;s__Lactobacillus gasseri	d__Bacteria;p__Firmicutes;c__Bacilli;o__Lactobacillales;f__Lactobacillaceae;g__Lactobacillus;s__Lactobacillus gasseri
GUT_GENOME239710	MGYG-HGUT-03691	ERS3641721	Cultured (human gut)	2538	1219	48.0299	2571	3790	58399	0.169655	0	0	1	0	1	1	19	22	20	17	20	d__Bacteria;p__Bacteroidota;c__Bacteroidia;o__Bacteroidales;f__Bacteroidaceae;g__Prevotella;s__Prevotella disiens	d__Bacteria;p__Bacteroidetes;c__Bacteroidia;o__Bacteroidales;f__Prevotellaceae;g__Prevotella;s__Prevotella disiens
GUT_GENOME239721	MGYG-HGUT-03692	ERS3641722	Cultured (human gut)	1995	1301	65.213	3580	4881	308833	0.231584	0	0	9	0	27	4	4	44	41	27	41	d__Bacteria;p__Actinobacteriota;c__Coriobacteriia;o__Coriobacteriales;f__Coriobacteriaceae;g__Collinsella;s__Collinsella sp002232035	d__Bacteria;p__Actinobacteria;c__Coriobacteriia;o__Coriobacteriales;f__Coriobacteriaceae;g__Collinsella;s__
GUT_GENOME239725	MGYG-HGUT-03693	ERS3641723	Cultured (human gut)	3265	1672	51.2098	41112	42784	755694	1.24063	0	0	17	0	361	83	515	976	776	368	784	d__Bacteria;p__Bacteroidota;c__Bacteroidia;o__Bacteroidales;f__Bacteroidaceae;g__Bacteroides_A;s__Bacteroides_A plebeius_A	d__Bacteria;p__Bacteroidetes;c__Bacteroidia;o__Bacteroidales;f__Bacteroidaceae;g__Bacteroides;s__Bacteroides plebeius
GUT_GENOME239728	MGYG-HGUT-03694	ERS3641724	Cultured (human gut)	3288	1733	52.7068	92817	94550	618448	1.52501	2	0	1	1	976	409	1508	2897	2163	1605	2166	d__Bacteria;p__Firmicutes_A;c__Clostridia;o__Lachnospirales;f__Lachnospiraceae;g__Agathobacter;s__Agathobacter faecis	d__Bacteria;p__Firmicutes;c__Clostridia;o__Clostridiales;f__Lachnospiraceae;g__Roseburia;s__
GUT_GENOME239737	MGYG-HGUT-03695	ERS3641725	Cultured (human gut)	3103	1678	54.0767	13056	14734	299909	0.971602	3	0	8	1	124	14	97	247	191	67	192	d__Bacteria;p__Firmicutes_A;c__Clostridia;o__Lachnospirales;f__Lachnospiraceae;g__Ruminococcus_A;s__Ruminococcus_A sp003011855	d__Bacteria;p__Firmicutes;c__Clostridia;o__Clostridiales;f__Lachnospiraceae;g__Blautia;s__
GUT_GENOME239745	MGYG-HGUT-03696	ERS3641726	Cultured (human gut)	1936	NA	NA	NA	NA	179537	0.315649	0	0	3	0	2	2	10	17	15	9	15	d__Bacteria;p__Actinobacteriota;c__Coriobacteriia;o__Coriobacteriales;f__Coriobacteriaceae;g__Collinsella;s__Collinsella sp002232035	d__Bacteria;p__Actinobacteria;c__Coriobacteriia;o__Coriobacteriales;f__Coriobacteriaceae;g__Collinsella;s__
GUT_GENOME239747	MGYG-HGUT-03697	ERS3641727	Cultured (human gut)	3230	1436	44.4582	14372	15808	690986	1.59001	0	0	3	0	181	61	136	381	232	73	233	d__Bacteria;p__Bacteroidota;c__Bacteroidia;o__Bacteroidales;f__Bacteroidaceae;g__Prevotella;s__Prevotella copri_A	d__Bacteria;p__Bacteroidetes;c__Bacteroidia;o__Bacteroidales;f__Prevotellaceae;g__Prevotella;s__Prevotella copri
GUT_GENOME239761	MGYG-HGUT-03698	ERS3641728	Cultured (human gut)	1936	NA	NA	NA	NA	NA	0	0	0	2	0	0	0	0	2	1	1	2	d__Bacteria;p__Actinobacteriota;c__Coriobacteriia;o__Coriobacteriales;f__Coriobacteriaceae;g__Collinsella;s__	d__Bacteria;p__Actinobacteria;c__Coriobacteriia;o__Coriobacteriales;f__Coriobacteriaceae;g__Collinsella;s__
GUT_GENOME239772	MGYG-HGUT-03699	ERS3641729	Cultured (human gut)	2553	NA	NA	NA	NA	102262	1.07889	0	0	1	0	5	6	4	16	13	5	13	d__Bacteria;p__Firmicutes;c__Bacilli;o__Erysipelotrichales;f__Erysipelotrichaceae;g__Holdemanella;s__	d__Bacteria;p__Firmicutes;c__Erysipelotrichia;o__Erysipelotrichales;f__Erysipelotrichaceae;g__Holdemanella;s__
GUT_GENOME239781	MGYG-HGUT-03700	ERS3641730	Cultured (human gut)	1930	NA	NA	NA	NA	118173	0	0	0	2	0	3	0	2	7	7	6	7	d__Bacteria;p__Actinobacteriota;c__Coriobacteriia;o__Coriobacteriales;f__Coriobacteriaceae;g__Collinsella;s__	d__Bacteria;p__Actinobacteria;c__Coriobacteriia;o__Coriobacteriales;f__Coriobacteriaceae;g__Collinsella;s__
GUT_GENOME239789	MGYG-HGUT-03701	ERS3641731	Cultured (human gut)	4777	NA	NA	NA	NA	69995	0.682065	0	0	1	0	3	0	3	7	6	3	6	d__Bacteria;p__Bacteroidota;c__Bacteroidia;o__Bacteroidales;f__Tannerellaceae;g__Parabacteroides;s__	d__Bacteria;p__Bacteroidetes;c__Bacteroidia;o__Bacteroidales;f__Tannerellaceae;g__Parabacteroides;s__
GUT_GENOME239799	MGYG-HGUT-03702	ERS3641732	Cultured (human gut)	3173	1544	48.6606	39180	40724	508467	1.30022	3	0	3	0	343	180	521	1050	804	406	806	d__Bacteria;p__Firmicutes_A;c__Clostridia;o__Lachnospirales;f__Lachnospiraceae;g__Eisenbergiella;s__Eisenbergiella sp900066775	d__Bacteria;p__Firmicutes;c__Clostridia;o__Clostridiales;f__Clostridiaceae;g__;s__
GUT_GENOME239815	MGYG-HGUT-03703	ERS3641733	Cultured (human gut)	1841	1287	69.9077	3901	5188	219374	0.239771	0	0	15	0	25	20	29	89	73	40	78	d__Bacteria;p__Actinobacteriota;c__Coriobacteriia;o__Coriobacteriales;f__Coriobacteriaceae;g__Collinsella;s__	d__Bacteria;p__Actinobacteria;c__Coriobacteriia;o__Coriobacteriales;f__Coriobacteriaceae;g__Collinsella;s__
GUT_GENOME239875	MGYG-HGUT-03704	ERS3641734	Uncultured	1452	NA	NA	NA	NA	NA	0	0	0	0	0	0	1	1	2	1	0	1	d__Bacteria;p__Firmicutes_A;c__Thermoanaerobacteria;o__Caldanaerobiales;f__UBA4877;g__UBA4877;s__UBA4877 sp002399345	d__Bacteria;p__Firmicutes;c__Clostridia;o__Thermoanaerobacterales;f__;g__;s__
GUT_GENOME240252	MGYG-HGUT-03705	ERS3641735	Uncultured	2398	NA	NA	NA	NA	0	0	0	0	0	0	1	1	1	3	1	1	1	d__Bacteria;p__Firmicutes_A;c__Clostridia;o__Eubacteriales;f__Garciellaceae;g__Garciella;s__	d__Bacteria;p__Firmicutes;c__Clostridia;o__Clostridiales;f__Eubacteriaceae;g__Garciella;s__
GUT_GENOME240528	MGYG-HGUT-03706	ERS3641736	Cultured (other / unknown source)	1378	NA	NA	NA	NA	NA	0	0	0	0	0	0	0	1	1	1	0	1	d__Bacteria;p__Firmicutes_A;c__Clostridia;o__Lachnospirales;f__Lachnospiraceae;g__An181;s__An181 sp002160325	d__Bacteria;p__Firmicutes;c__Clostridia;o__Clostridiales;f__Lachnospiraceae;g__Lachnoclostridium;s__
GUT_GENOME240703	MGYG-HGUT-03707	ERS3641737	Uncultured	1720	1165	67.7326	2578	3743	246997	0.273267	0	0	0	0	2	1	25	28	27	15	27	d__Bacteria;p__Actinobacteriota;c__Coriobacteriia;o__Coriobacteriales;f__Coriobacteriaceae;g__Collinsella;s__	d__Bacteria;p__Actinobacteria;c__Coriobacteriia;o__Coriobacteriales;f__Coriobacteriaceae;g__Collinsella;s__
GUT_GENOME240840	MGYG-HGUT-03708	ERS3641738	Uncultured	2935	NA	NA	NA	NA	10	0	0	0	0	0	1	1	1	3	1	1	1	d__Bacteria;p__Firmicutes_A;c__Clostridia;o__Tissierellales;f__Sedimentibacteraceae;g__Sedimentibacter;s__Sedimentibacter sp003457065	d__Bacteria;p__Firmicutes;c__;o__;f__;g__;s__
GUT_GENOME241248	MGYG-HGUT-03709	ERS3641739	Cultured (other / unknown source)	2880	NA	NA	NA	NA	3	0	0	0	0	0	1	1	1	3	1	1	1	d__Bacteria;p__Firmicutes;c__Bacilli;o__Lactobacillales;f__Enterococcaceae;g__Enterococcus_A;s__Enterococcus_A devriesei	d__Bacteria;p__Firmicutes;c__Bacilli;o__Lactobacillales;f__Enterococcaceae;g__Enterococcus;s__Enterococcus devriesei
GUT_GENOME241809	MGYG-HGUT-03710	ERS3641740	Cultured (other / unknown source)	2212	NA	NA	NA	NA	NA	0	0	0	0	0	0	1	1	2	1	1	1	d__Bacteria;p__Firmicutes;c__Bacilli;o__Lactobacillales;f__Lactobacillaceae;g__Lactobacillus_E;s__Lactobacillus_E coryniformis	d__Bacteria;p__Firmicutes;c__Bacilli;o__Lactobacillales;f__Lactobacillaceae;g__Lactobacillus;s__Lactobacillus coryniformis
GUT_GENOME242264	MGYG-HGUT-03711	ERS3641741	Uncultured	4086	NA	NA	NA	NA	4	0	0	0	0	0	1	1	1	3	1	1	1	d__Bacteria;p__Proteobacteria;c__Gammaproteobacteria;o__Xanthomonadales;f__Xanthomonadaceae;g__Stenotrophomonas;s__	d__Bacteria;p__Proteobacteria;c__Gammaproteobacteria;o__Xanthomonadales;f__Xanthomonadaceae;g__Stenotrophomonas;s__
GUT_GENOME242337	MGYG-HGUT-03712	ERS3641742	Cultured (other / unknown source)	4780	NA	NA	NA	NA	47459	0.586384	0	0	0	0	5	1	2	8	5	1	5	d__Bacteria;p__Proteobacteria;c__Gammaproteobacteria;o__Enterobacterales;f__Enterobacteriaceae;g__Serratia;s__Serratia liquefaciens	d__Bacteria;p__Proteobacteria;c__Gammaproteobacteria;o__Enterobacterales;f__Yersiniaceae;g__Serratia;s__Serratia liquefaciens
GUT_GENOME242646	MGYG-HGUT-03713	ERS3641743	Uncultured	1922	NA	NA	NA	NA	76	0	0	0	0	0	1	2	2	5	2	2	2	d__Bacteria;p__Campylobacterota;c__Campylobacteria;o__Campylobacterales;f__Campylobacteraceae;g__Campylobacter_B;s__	d__Bacteria;p__Proteobacteria;c__Epsilonproteobacteria;o__Campylobacterales;f__Campylobacteraceae;g__Campylobacter;s__
GUT_GENOME242764	MGYG-HGUT-03714	ERS3641744	Cultured (other / unknown source)	3408	NA	NA	NA	NA	183	0	0	0	0	0	1	2	1	4	2	1	2	d__Bacteria;p__Firmicutes;c__Bacilli;o__Lactobacillales;f__Enterococcaceae;g__Enterococcus_A;s__Enterococcus_A gilvus	d__Bacteria;p__Firmicutes;c__Bacilli;o__Lactobacillales;f__Enterococcaceae;g__Enterococcus;s__Enterococcus gilvus
GUT_GENOME242840	MGYG-HGUT-03715	ERS3641745	Cultured (other / unknown source)	3215	NA	NA	NA	NA	1	0	0	0	0	0	1	1	1	3	1	1	1	d__Bacteria;p__Firmicutes_A;c__Clostridia;o__Lachnospirales;f__Lachnospiraceae;g__Faecalicatena;s__	d__Bacteria;p__Firmicutes;c__Clostridia;o__Clostridiales;f__Lachnospiraceae;g__Faecalicatena;s__
GUT_GENOME242915	MGYG-HGUT-03716	ERS3641746	Uncultured	1250	NA	NA	NA	NA	NA	0.653712	0	0	0	0	0	0	2	2	2	0	2	d__Bacteria;p__Actinobacteriota;c__Actinobacteria;o__Mycobacteriales;f__Mycobacteriaceae;g__Lawsonella;s__	d__Bacteria;p__Actinobacteria;c__Actinobacteria;o__Corynebacteriales;f__;g__Lawsonella;s__
GUT_GENOME242920	MGYG-HGUT-03717	ERS3641747	Cultured (other / unknown source)	1663	NA	NA	NA	NA	NA	0	0	0	0	0	0	0	1	1	1	1	1	d__Bacteria;p__Firmicutes;c__Bacilli;o__Lactobacillales;f__Streptococcaceae;g__Streptococcus;s__	d__Bacteria;p__Firmicutes;c__Bacilli;o__Lactobacillales;f__Streptococcaceae;g__Streptococcus;s__
GUT_GENOME242938	MGYG-HGUT-03718	ERS3641748	Uncultured	1373	NA	NA	NA	NA	45689	0.436656	0	0	0	0	1	0	8	9	8	6	8	d__Bacteria;p__Firmicutes_A;c__Clostridia;o__Peptostreptococcales;f__Anaerovoracaceae;g__S5-A14a;s__	d__Bacteria;p__Firmicutes;c__Clostridia;o__Clostridiales;f__Clostridiales Family XIII. Incertae Sedis;g__;s__
GUT_GENOME242942	MGYG-HGUT-03719	ERS3641749	Uncultured	1151	NA	NA	NA	NA	NA	0	0	0	0	0	0	0	2	2	2	0	2	d__Bacteria;p__Firmicutes_A;c__Clostridia;o__Tissierellales;f__Peptoniphilaceae;g__Peptoniphilus_B;s__	d__Bacteria;p__Firmicutes;c__Tissierellia;o__Tissierellales;f__Peptoniphilaceae;g__Peptoniphilus;s__
GUT_GENOME242952	MGYG-HGUT-03720	ERS3641750	Uncultured	781	NA	NA	NA	NA	NA	0	0	0	0	0	0	0	1	1	1	0	1	d__Bacteria;p__Firmicutes_A;c__Clostridia;o__Tissierellales;f__Ezakiellaceae;g__Ezakiella;s__	d__Bacteria;p__Firmicutes;c__Tissierellia;o__;f__;g__;s__
GUT_GENOME242955	MGYG-HGUT-03721	ERS3641751	Cultured (other / unknown source)	1396	NA	NA	NA	NA	NA	0	0	0	0	0	0	0	1	1	1	1	1	d__Bacteria;p__Firmicutes_A;c__Clostridia;o__Tissierellales;f__Peptoniphilaceae;g__Peptoniphilus_C;s__Peptoniphilus_C urinimassiliensis	d__Bacteria;p__Firmicutes;c__Tissierellia;o__Tissierellales;f__Peptoniphilaceae;g__Peptoniphilus;s__Peptoniphilus urinimassiliensis
GUT_GENOME242957	MGYG-HGUT-03722	ERS3641752	Cultured (other / unknown source)	1522	NA	NA	NA	NA	NA	0	0	0	0	0	0	0	2	2	2	1	2	d__Bacteria;p__Synergistota;c__Synergistia;o__Synergistales;f__Dethiosulfovibrionaceae;g__Jonquetella;s__Jonquetella anthropi	d__Bacteria;p__Synergistetes;c__Synergistia;o__Synergistales;f__Synergistaceae;g__Jonquetella;s__Jonquetella anthropi
GUT_GENOME242958	MGYG-HGUT-03723	ERS3641753	Uncultured	1736	NA	NA	NA	NA	48635	0	0	0	0	0	0	0	5	5	5	3	5	d__Bacteria;p__Actinobacteriota;c__Actinobacteria;o__Actinomycetales;f__Actinomycetaceae;g__Mobiluncus;s__	d__Bacteria;p__Actinobacteria;c__Actinobacteria;o__Actinomycetales;f__Actinomycetaceae;g__Mobiluncus;s__
GUT_GENOME242960	MGYG-HGUT-03724	ERS3641754	Uncultured	1326	NA	NA	NA	NA	NA	0	0	0	0	0	0	0	1	1	1	0	1	d__Bacteria;p__Firmicutes_A;c__Clostridia;o__Tissierellales;f__Helcococcaceae;g__Anaerococcus;s__	d__Bacteria;p__Firmicutes;c__Tissierellia;o__Tissierellales;f__Peptoniphilaceae;g__Anaerococcus;s__
GUT_GENOME242984	MGYG-HGUT-03725	ERS3641755	Cultured (other / unknown source)	787	NA	NA	NA	NA	NA	0.588658	0	0	0	0	0	0	2	2	2	0	2	d__Bacteria;p__Actinobacteriota;c__Actinobacteria;o__Actinomycetales;f__Bifidobacteriaceae;g__Bifidobacterium;s__Bifidobacterium vaginale	d__Bacteria;p__Actinobacteria;c__Actinobacteria;o__Bifidobacteriales;f__Bifidobacteriaceae;g__Gardnerella;s__Gardnerella vaginalis
GUT_GENOME242998	MGYG-HGUT-03726	ERS3641756	Cultured (other / unknown source)	1358	NA	NA	NA	NA	NA	0.653712	0	0	0	0	0	0	2	2	2	2	2	d__Bacteria;p__Firmicutes_A;c__Clostridia;o__Peptostreptococcales;f__Anaerovoracaceae;g__S5-A14a;s__S5-A14a sp000758905	d__Bacteria;p__Firmicutes;c__Clostridia;o__Clostridiales;f__Clostridiales Family XIII. Incertae Sedis;g__;s__
GUT_GENOME243002	MGYG-HGUT-03727	ERS3641757	Cultured (other / unknown source)	1538	NA	NA	NA	NA	28468	0	0	0	0	0	0	0	12	12	12	9	12	d__Bacteria;p__Firmicutes_A;c__Clostridia;o__Tissierellales;f__Peptoniphilaceae;g__Peptoniphilus_A;s__Peptoniphilus_A lacrimalis	d__Bacteria;p__Firmicutes;c__Tissierellia;o__Tissierellales;f__Peptoniphilaceae;g__Peptoniphilus;s__Peptoniphilus lacrimalis
GUT_GENOME243008	MGYG-HGUT-03728	ERS3641758	Uncultured	1720	NA	NA	NA	NA	NA	0	0	0	0	0	0	0	2	2	2	1	2	d__Bacteria;p__Bacteroidota;c__Bacteroidia;o__Bacteroidales;f__Muribaculaceae;g__C941;s__	d__Bacteria;p__Bacteroidetes;c__Bacteroidia;o__Bacteroidales;f__Porphyromonadaceae;g__;s__
GUT_GENOME243009	MGYG-HGUT-03729	ERS3641759	Cultured (other / unknown source)	1295	NA	NA	NA	NA	8367	0.683869	0	0	0	0	1	0	2	3	3	2	3	d__Bacteria;p__Firmicutes_A;c__Clostridia;o__Peptostreptococcales;f__Peptostreptococcaceae;g__Peptostreptococcus;s__Peptostreptococcus sp000758885	d__Bacteria;p__Firmicutes;c__Clostridia;o__Clostridiales;f__Peptostreptococcaceae;g__Peptostreptococcus;s__
GUT_GENOME243014	MGYG-HGUT-03730	ERS3641760	Cultured (other / unknown source)	1070	NA	NA	NA	NA	NA	0	0	0	0	0	0	0	2	2	2	1	2	d__Bacteria;p__Actinobacteriota;c__Actinobacteria;o__Actinomycetales;f__Bifidobacteriaceae;g__Bifidobacterium;s__Bifidobacterium vaginale_E	d__Bacteria;p__Actinobacteria;c__Actinobacteria;o__Bifidobacteriales;f__Bifidobacteriaceae;g__Gardnerella;s__Gardnerella vaginalis
GUT_GENOME243020	MGYG-HGUT-03731	ERS3641761	Cultured (other / unknown source)	1479	NA	NA	NA	NA	NA	0	0	0	0	0	0	0	1	1	1	1	1	d__Bacteria;p__Bacteroidota;c__Bacteroidia;o__Bacteroidales;f__Bacteroidaceae;g__Prevotella;s__Prevotella amnii	d__Bacteria;p__Bacteroidetes;c__Bacteroidia;o__Bacteroidales;f__Prevotellaceae;g__Prevotella;s__Prevotella amnii
GUT_GENOME243060	MGYG-HGUT-03732	ERS3641762	Uncultured	1691	NA	NA	NA	NA	103228	0	0	0	0	0	0	0	7	7	7	3	7	d__Bacteria;p__Actinobacteriota;c__Coriobacteriia;o__Coriobacteriales;f__Coriobacteriaceae;g__Collinsella;s__Collinsella aerofaciens_F	d__Bacteria;p__Actinobacteria;c__Coriobacteriia;o__Coriobacteriales;f__Coriobacteriaceae;g__Collinsella;s__Collinsella aerofaciens
GUT_GENOME243082	MGYG-HGUT-03733	ERS3641763	Cultured (other / unknown source)	6866	6044	88.028	2523	8567	3681	0	0	0	0	0	0	0	19	19	14	10	19	d__Bacteria;p__Proteobacteria;c__Alphaproteobacteria;o__Rhizobiales;f__Xanthobacteraceae;g__Bradyrhizobium;s__Bradyrhizobium sp003020075	d__Bacteria;p__Proteobacteria;c__Alphaproteobacteria;o__Rhizobiales;f__Bradyrhizobiaceae;g__Bradyrhizobium;s__
GUT_GENOME243084	MGYG-HGUT-03734	ERS3641764	Cultured (other / unknown source)	5080	4745	93.4055	2520	7265	10506	0	0	0	0	0	0	0	48	48	22	11	48	d__Bacteria;p__Proteobacteria;c__Alphaproteobacteria;o__Rhizobiales;f__Xanthobacteraceae;g__Afipia;s__Afipia broomeae	d__Bacteria;p__Proteobacteria;c__Alphaproteobacteria;o__Rhizobiales;f__Bradyrhizobiaceae;g__Afipia;s__
GUT_GENOME243094	MGYG-HGUT-03735	ERS3641765	Uncultured	1685	NA	NA	NA	NA	NA	0	0	0	0	0	0	0	1	1	1	1	1	d__Bacteria;p__Proteobacteria;c__Gammaproteobacteria;o__Burkholderiales;f__Neisseriaceae;g__QFNR01;s__	d__Bacteria;p__Proteobacteria;c__Gammaproteobacteria;o__Thiotrichales;f__Francisellaceae;g__Francisella;s__
GUT_GENOME243145	MGYG-HGUT-03736	ERS3641766	Cultured (other / unknown source)	3351	2997	89.436	3711	6708	378	0	0	0	0	0	0	0	15	15	15	10	15	d__Bacteria;p__Proteobacteria;c__Gammaproteobacteria;o__Burkholderiales;f__Burkholderiaceae;g__Cupriavidus;s__Cupriavidus metallidurans	d__Bacteria;p__Proteobacteria;c__Betaproteobacteria;o__Burkholderiales;f__Burkholderiaceae;g__Cupriavidus;s__Cupriavidus metallidurans
GUT_GENOME243164	MGYG-HGUT-03737	ERS3641767	Uncultured	1456	NA	NA	NA	NA	NA	0	0	0	0	0	0	0	1	1	1	0	1	d__Bacteria;p__Firmicutes_A;c__Clostridia;o__4C28d-15;f__CAG-727;g__;s__	d__Bacteria;p__Firmicutes;c__Clostridia;o__Clostridiales;f__;g__;s__
GUT_GENOME243177	MGYG-HGUT-03738	ERS3641768	Cultured (other / unknown source)	1416	NA	NA	NA	NA	61415	0.208311	0	0	0	0	0	0	11	11	11	5	11	d__Bacteria;p__Firmicutes_A;c__Clostridia;o__Tissierellales;f__Ezakiellaceae;g__Fenollaria;s__Fenollaria massiliensis	d__Bacteria;p__Firmicutes;c__Clostridia;o__Clostridiales;f__;g__;s__
GUT_GENOME243200	MGYG-HGUT-03739	ERS3641769	Cultured (other / unknown source)	1787	NA	NA	NA	NA	NA	0	0	0	0	0	0	0	2	2	2	1	2	d__Bacteria;p__Firmicutes;c__Bacilli;o__Lactobacillales;f__Streptococcaceae;g__Streptococcus;s__Streptococcus oralis_E	d__Bacteria;p__Firmicutes;c__Bacilli;o__Lactobacillales;f__Streptococcaceae;g__Streptococcus;s__Streptococcus oralis
GUT_GENOME243236	MGYG-HGUT-03740	ERS3641770	Cultured (other / unknown source)	1493	NA	NA	NA	NA	86003	0.210022	0	0	0	0	1	1	22	24	23	9	23	d__Bacteria;p__Firmicutes_A;c__Clostridia;o__Tissierellales;f__Ezakiellaceae;g__Ezakiella;s__Ezakiella coagulans	d__Bacteria;p__Firmicutes;c__Tissierellia;o__;f__;g__;s__[Bacteroides] coagulans
GUT_GENOME243237	MGYG-HGUT-03741	ERS3641771	Cultured (other / unknown source)	1209	990	81.8859	1218	2208	51710	0.141657	0	0	0	0	1	0	25	26	25	20	25	d__Bacteria;p__Firmicutes_A;c__Clostridia;o__Tissierellales;f__Helcococcaceae;g__Levyella;s__Levyella massiliensis	d__Bacteria;p__Firmicutes;c__Clostridia;o__Clostridiales;f__;g__Levyella;s__Levyella massiliensis
GUT_GENOME243241	MGYG-HGUT-03742	ERS3641772	Cultured (other / unknown source)	2111	NA	NA	NA	NA	86135	0.653712	0	0	0	0	1	1	2	4	2	1	2	d__Bacteria;p__Bacteroidota;c__Bacteroidia;o__Bacteroidales;f__Bacteroidaceae;g__Prevotella;s__Prevotella buccalis	d__Bacteria;p__Bacteroidetes;c__Bacteroidia;o__Bacteroidales;f__Prevotellaceae;g__Prevotella;s__Prevotella buccalis
GUT_GENOME243299	MGYG-HGUT-03743	ERS3641773	Uncultured	1116	NA	NA	NA	NA	NA	0	0	0	0	0	0	0	2	2	2	0	2	d__Bacteria;p__Firmicutes_A;c__Clostridia;o__Peptostreptococcales;f__Filifactoraceae;g__Filifactor;s__	d__Bacteria;p__Firmicutes;c__Clostridia;o__Clostridiales;f__Peptostreptococcaceae;g__Filifactor;s__
GUT_GENOME243303	MGYG-HGUT-03744	ERS3641774	Uncultured	1756	NA	NA	NA	NA	NA	0	0	0	0	0	0	0	2	2	2	0	2	d__Bacteria;p__Bacteroidota;c__Bacteroidia;o__Bacteroidales;f__UBA932;g__RC9;s__	d__Bacteria;p__Bacteroidetes;c__Bacteroidia;o__Bacteroidales;f__;g__;s__
GUT_GENOME243317	MGYG-HGUT-03745	ERS3641775	Uncultured	1123	NA	NA	NA	NA	NA	0	0	0	0	0	0	0	1	1	1	0	1	d__Bacteria;p__Actinobacteriota;c__Coriobacteriia;o__Coriobacteriales;f__Eggerthellaceae;g__CAG-1427;s__	d__Bacteria;p__Actinobacteria;c__Coriobacteriia;o__Eggerthellales;f__Eggerthellaceae;g__Eggerthella;s__
GUT_GENOME243345	MGYG-HGUT-03746	ERS3641776	Uncultured	1437	NA	NA	NA	NA	49476	0	0	0	0	0	0	0	6	6	6	4	6	d__Bacteria;p__Bacteroidota;c__Bacteroidia;o__Bacteroidales;f__Porphyromonadaceae;g__Porphyromonas;s__	d__Bacteria;p__Bacteroidetes;c__Bacteroidia;o__Bacteroidales;f__Porphyromonadaceae;g__Porphyromonas;s__
GUT_GENOME243354	MGYG-HGUT-03747	ERS3641777	Uncultured	1991	NA	NA	NA	NA	9591	0.843532	0	0	0	0	0	1	4	5	4	2	4	d__Bacteria;p__Firmicutes_C;c__Negativicutes;o__Veillonellales;f__Megasphaeraceae;g__Megasphaera;s__	d__Bacteria;p__Firmicutes;c__Negativicutes;o__Veillonellales;f__Veillonellaceae;g__Megasphaera;s__
GUT_GENOME243377	MGYG-HGUT-03748	ERS3641778	Cultured (other / unknown source)	1014	NA	NA	NA	NA	NA	0	0	0	0	0	0	0	2	2	2	1	2	d__Bacteria;p__Firmicutes_A;c__Clostridia;o__Peptostreptococcales;f__Anaerovoracaceae;g__Mogibacterium;s__Mogibacterium massiliense	d__Bacteria;p__Firmicutes;c__Clostridia;o__Clostridiales;f__Clostridiales Family XIII. Incertae Sedis;g__Ileibacterium;s__Ileibacterium massiliense
GUT_GENOME243378	MGYG-HGUT-03749	ERS3641779	Uncultured	713	NA	NA	NA	NA	NA	0	0	0	0	0	0	0	1	1	1	0	1	d__Bacteria;p__Firmicutes_A;c__Clostridia;o__TANB77;f__;g__;s__	d__Bacteria;p__Firmicutes;c__Clostridia;o__Clostridiales;f__;g__;s__
GUT_GENOME243411	MGYG-HGUT-03750	ERS3641780	Uncultured	1168	NA	NA	NA	NA	9923	0	0	0	0	0	0	0	3	3	3	3	3	d__Bacteria;p__Firmicutes_A;c__Clostridia;o__Tissierellales;f__Helcococcaceae;g__Murdochiella;s__	d__Bacteria;p__Firmicutes;c__Tissierellia;o__Tissierellales;f__Peptoniphilaceae;g__Murdochiella;s__
GUT_GENOME243413	MGYG-HGUT-03751	ERS3641781	Cultured (other / unknown source)	1404	NA	NA	NA	NA	NA	0	0	0	0	0	0	0	1	1	1	1	1	d__Bacteria;p__Firmicutes_A;c__Clostridia;o__Tissierellales;f__Peptoniphilaceae;g__Peptoniphilus_A;s__Peptoniphilus_A sp900099555	d__Bacteria;p__Firmicutes;c__Tissierellia;o__Tissierellales;f__Peptoniphilaceae;g__Peptoniphilus;s__
GUT_GENOME243419	MGYG-HGUT-03752	ERS3641782	Uncultured	1816	NA	NA	NA	NA	NA	0	0	0	0	0	0	0	2	2	2	1	2	d__Bacteria;p__Firmicutes_A;c__Clostridia;o__Oscillospirales;f__Acutalibacteraceae;g__CAG-180;s__	d__Bacteria;p__Firmicutes;c__Clostridia;o__Clostridiales;f__Ruminococcaceae;g__;s__
GUT_GENOME243448	MGYG-HGUT-03753	ERS3641783	Cultured (other / unknown source)	1822	NA	NA	NA	NA	NA	0	0	0	0	0	0	0	2	2	2	2	2	d__Bacteria;p__Firmicutes_A;c__Clostridia;o__Peptostreptococcales;f__Filifactoraceae;g__Criibacterium;s__Criibacterium bergeronii	d__Bacteria;p__Firmicutes;c__Clostridia;o__Clostridiales;f__Peptostreptococcaceae;g__Criibacterium;s__Criibacterium bergeronii
GUT_GENOME243458	MGYG-HGUT-03754	ERS3641784	Uncultured	1408	NA	NA	NA	NA	21939	0	0	0	0	0	0	0	6	6	6	4	6	d__Bacteria;p__Bacteroidota;c__Bacteroidia;o__Bacteroidales;f__Porphyromonadaceae;g__Porphyromonas;s__	d__Bacteria;p__Bacteroidetes;c__Bacteroidia;o__Bacteroidales;f__;g__;s__
GUT_GENOME243511	MGYG-HGUT-03755	ERS3641785	Cultured (other / unknown source)	893	NA	NA	NA	NA	NA	0	0	0	0	0	0	0	1	1	1	0	1	d__Bacteria;p__Actinobacteriota;c__Actinobacteria;o__Actinomycetales;f__Actinomycetaceae;g__Arcanobacterium_A;s__Arcanobacterium_A urinimassiliense	d__Bacteria;p__Actinobacteria;c__Actinobacteria;o__Actinomycetales;f__Actinomycetaceae;g__Arcanobacterium;s__Arcanobacterium urinimassiliense
GUT_GENOME243512	MGYG-HGUT-03756	ERS3641786	Cultured (other / unknown source)	1284	NA	NA	NA	NA	NA	0	0	0	0	0	0	0	1	1	1	0	1	d__Bacteria;p__Actinobacteriota;c__Actinobacteria;o__Actinomycetales;f__Actinomycetaceae;g__Varibaculum;s__Varibaculum sp900106855	d__Bacteria;p__Actinobacteria;c__Actinobacteria;o__Actinomycetales;f__Actinomycetaceae;g__Varibaculum;s__
GUT_GENOME243514	MGYG-HGUT-03757	ERS3641787	Cultured (other / unknown source)	1507	NA	NA	NA	NA	19796	0.351706	0	0	0	0	0	0	4	4	4	2	4	d__Bacteria;p__Firmicutes_A;c__Clostridia;o__Tissierellales;f__Peptoniphilaceae;g__Peptoniphilus_B;s__Peptoniphilus_B duerdenii	d__Bacteria;p__Firmicutes;c__Tissierellia;o__Tissierellales;f__Peptoniphilaceae;g__Peptoniphilus;s__Peptoniphilus duerdenii
GUT_GENOME243516	MGYG-HGUT-03758	ERS3641788	Uncultured	1197	NA	NA	NA	NA	NA	0	0	0	0	0	0	0	2	2	2	1	2	d__Bacteria;p__Firmicutes_A;c__Clostridia;o__Peptostreptococcales;f__Anaerovoracaceae;g__Mogibacterium;s__	d__Bacteria;p__Firmicutes;c__Erysipelotrichia;o__Erysipelotrichales;f__Erysipelotrichaceae;g__Ileibacterium;s__
GUT_GENOME243569	MGYG-HGUT-03759	ERS3641789	Uncultured	1360	NA	NA	NA	NA	10028	0	0	0	0	0	0	0	3	3	3	1	3	d__Bacteria;p__Firmicutes_A;c__Clostridia;o__Tissierellales;f__Peptoniphilaceae;g__KA00134;s__	d__Bacteria;p__Firmicutes;c__Clostridia;o__Clostridiales;f__;g__;s__
GUT_GENOME243582	MGYG-HGUT-03760	ERS3641790	Uncultured	1703	NA	NA	NA	NA	47618	0	0	0	0	0	3	0	1	4	3	2	4	d__Bacteria;p__Firmicutes_A;c__Clostridia;o__Tissierellales;f__Helcococcaceae;g__Anaerococcus;s__	d__Bacteria;p__Firmicutes;c__Tissierellia;o__Tissierellales;f__Peptoniphilaceae;g__Anaerococcus;s__
GUT_GENOME243585	MGYG-HGUT-03761	ERS3641791	Cultured (other / unknown source)	4228	3537	83.6566	1807	5344	7575	0	0	0	0	0	0	0	47	47	34	23	47	d__Bacteria;p__Proteobacteria;c__Gammaproteobacteria;o__Xanthomonadales;f__Xanthomonadaceae;g__Stenotrophomonas;s__Stenotrophomonas maltophilia_S	d__Bacteria;p__Proteobacteria;c__Gammaproteobacteria;o__Xanthomonadales;f__Xanthomonadaceae;g__Stenotrophomonas;s__Stenotrophomonas maltophilia
GUT_GENOME243592	MGYG-HGUT-03762	ERS3641792	Cultured (other / unknown source)	2224	NA	NA	NA	NA	NA	0	0	0	0	0	0	0	1	1	1	0	1	d__Bacteria;p__Actinobacteriota;c__Actinobacteria;o__Mycobacteriales;f__Mycobacteriaceae;g__Corynebacterium;s__Corynebacterium aurimucosum_C	d__Bacteria;p__Actinobacteria;c__Actinobacteria;o__Corynebacteriales;f__Corynebacteriaceae;g__Corynebacterium;s__
GUT_GENOME243599	MGYG-HGUT-03763	ERS3641793	Cultured (other / unknown source)	1769	NA	NA	NA	NA	10238	0	0	0	0	0	0	0	4	4	4	1	4	d__Bacteria;p__Bacteroidota;c__Bacteroidia;o__Bacteroidales;f__Bacteroidaceae;g__Prevotella;s__	d__Bacteria;p__Bacteroidetes;c__Bacteroidia;o__Bacteroidales;f__Prevotellaceae;g__Prevotella;s__
GUT_GENOME243601	MGYG-HGUT-03764	ERS3641794	Uncultured	963	NA	NA	NA	NA	NA	0	0	0	0	0	0	0	1	1	1	0	1	d__Bacteria;p__Campylobacterota;c__Campylobacteria;o__Campylobacterales;f__Campylobacteraceae;g__Campylobacter_B;s__	d__Bacteria;p__Proteobacteria;c__Epsilonproteobacteria;o__Campylobacterales;f__Campylobacteraceae;g__Campylobacter;s__
GUT_GENOME243602	MGYG-HGUT-03765	ERS3641795	Cultured (other / unknown source)	1967	NA	NA	NA	NA	NA	0	0	0	0	0	0	0	1	1	1	0	1	d__Bacteria;p__Bacteroidota;c__Bacteroidia;o__Bacteroidales;f__Bacteroidaceae;g__Prevotella;s__Prevotella bergensis	d__Bacteria;p__Bacteroidetes;c__Bacteroidia;o__Bacteroidales;f__Prevotellaceae;g__Prevotella;s__Prevotella bergensis
GUT_GENOME243681	MGYG-HGUT-03766	ERS3641796	Uncultured	1078	NA	NA	NA	NA	NA	0	0	0	0	0	0	0	1	1	1	0	1	d__Bacteria;p__Firmicutes_A;c__Mahellia;o__;f__;g__;s__	d__Bacteria;p__Firmicutes;c__;o__;f__;g__;s__
GUT_GENOME243728	MGYG-HGUT-03767	ERS3641797	Cultured (other / unknown source)	926	NA	NA	NA	NA	NA	0	0	0	0	0	0	0	1	1	1	0	1	d__Bacteria;p__Actinobacteriota;c__Actinobacteria;o__Actinomycetales;f__Bifidobacteriaceae;g__Bifidobacterium;s__Bifidobacterium lacrimalis	d__Bacteria;p__Actinobacteria;c__Actinobacteria;o__Bifidobacteriales;f__Bifidobacteriaceae;g__Gardnerella;s__Gardnerella vaginalis
GUT_GENOME243809	MGYG-HGUT-03768	ERS3641798	Uncultured	1586	NA	NA	NA	NA	156	0	0	0	0	0	0	0	4	4	4	0	4	d__Bacteria;p__Firmicutes_A;c__Clostridia;o__Oscillospirales;f__Acutalibacteraceae;g__;s__	d__Bacteria;p__Firmicutes;c__Clostridia;o__Clostridiales;f__Ruminococcaceae;g__;s__
GUT_GENOME243814	MGYG-HGUT-03769	ERS3641799	Uncultured	4220	NA	NA	NA	NA	NA	0	0	0	0	0	0	0	1	1	1	1	1	d__Bacteria;p__Firmicutes_A;c__Clostridia;o__Lachnospirales;f__Lachnospiraceae;g__Lachnoclostridium;s__	d__Bacteria;p__Firmicutes;c__Clostridia;o__Clostridiales;f__Clostridiaceae;g__Clostridium;s__
GUT_GENOME243824	MGYG-HGUT-03770	ERS3641800	Uncultured	2607	NA	NA	NA	NA	1077	0	0	0	0	0	0	0	7	7	7	7	7	d__Bacteria;p__Firmicutes_A;c__Clostridia;o__Oscillospirales;f__Oscillospiraceae;g__Flavonifractor;s__	d__Bacteria;p__Firmicutes;c__Clostridia;o__Clostridiales;f__;g__Flavonifractor;s__
GUT_GENOME243826	MGYG-HGUT-03771	ERS3641801	Cultured (other / unknown source)	3342	NA	NA	NA	NA	108	0	0	0	0	0	0	0	3	3	3	2	3	d__Bacteria;p__Firmicutes_A;c__Clostridia;o__Lachnospirales;f__Lachnospiraceae;g__Blautia;s__Blautia sp002161285	d__Bacteria;p__Firmicutes;c__Clostridia;o__Clostridiales;f__Lachnospiraceae;g__Blautia;s__
GUT_GENOME243849	MGYG-HGUT-03772	ERS3641802	Uncultured	947	NA	NA	NA	NA	NA	0	0	0	0	0	0	0	2	2	2	0	2	d__Bacteria;p__Firmicutes_C;c__Negativicutes;o__Veillonellales;f__Negativicoccaceae;g__;s__	d__Bacteria;p__Firmicutes;c__Negativicutes;o__Veillonellales;f__Veillonellaceae;g__;s__
GUT_GENOME243880	MGYG-HGUT-03773	ERS3641803	Uncultured	2772	NA	NA	NA	NA	3267	0.653712	0	0	0	0	0	1	2	3	2	1	2	d__Bacteria;p__Firmicutes_A;c__Clostridia;o__Christensenellales;f__CAG-74;g__;s__	d__Bacteria;p__Firmicutes;c__Clostridia;o__Clostridiales;f__;g__;s__
GUT_GENOME243884	MGYG-HGUT-03774	ERS3641804	Uncultured	1186	NA	NA	NA	NA	NA	0	0	0	0	0	0	0	1	1	1	0	1	d__Bacteria;p__Bacteroidota;c__Bacteroidia;o__Bacteroidales;f__Porphyromonadaceae;g__Porphyromonas;s__	d__Bacteria;p__Bacteroidetes;c__Bacteroidia;o__Bacteroidales;f__Porphyromonadaceae;g__Porphyromonas;s__
GUT_GENOME243885	MGYG-HGUT-03775	ERS3641805	Cultured (other / unknown source)	1309	NA	NA	NA	NA	NA	0	0	0	0	0	0	0	1	1	1	0	1	d__Bacteria;p__Firmicutes_A;c__Clostridia;o__Tissierellales;f__Ezakiellaceae;g__Ezakiella;s__Ezakiella massiliensis	d__Bacteria;p__Firmicutes;c__Tissierellia;o__;f__;g__Ezakiella;s__Ezakiella massiliensis
GUT_GENOME243901	MGYG-HGUT-03776	ERS3641806	Uncultured	1279	NA	NA	NA	NA	10176	0	0	0	0	0	0	0	4	4	4	0	4	d__Bacteria;p__Firmicutes_A;c__Clostridia;o__Saccharofermentanales;f__DTU023;g__;s__	d__Bacteria;p__Firmicutes;c__Clostridia;o__Clostridiales;f__Ruminococcaceae;g__;s__
GUT_GENOME243928	MGYG-HGUT-03777	ERS3641807	Uncultured	2142	NA	NA	NA	NA	NA	0	0	0	0	0	0	0	1	1	1	0	1	d__Bacteria;p__Firmicutes_A;c__Clostridia;o__Lachnospirales;f__Lachnospiraceae;g__Faecalicatena;s__	d__Bacteria;p__Firmicutes;c__Clostridia;o__Clostridiales;f__Lachnospiraceae;g__Faecalicatena;s__
GUT_GENOME243937	MGYG-HGUT-03778	ERS3641808	Uncultured	1363	NA	NA	NA	NA	NA	0	0	0	0	0	0	0	1	1	1	0	1	d__Bacteria;p__Firmicutes_A;c__Clostridia;o__Tissierellales;f__Ezakiellaceae;g__Ezakiella;s__	d__Bacteria;p__Firmicutes;c__Tissierellia;o__;f__;g__Ezakiella;s__
GUT_GENOME243939	MGYG-HGUT-03779	ERS3641809	Cultured (other / unknown source)	1209	NA	NA	NA	NA	NA	0	0	0	0	0	0	0	1	1	1	0	1	d__Bacteria;p__Firmicutes_A;c__Clostridia;o__Lachnospirales;f__Lachnospiraceae;g__Stomatobaculum;s__Stomatobaculum sp002892395	d__Bacteria;p__Firmicutes;c__Clostridia;o__Clostridiales;f__Lachnospiraceae;g__;s__
GUT_GENOME243944	MGYG-HGUT-03780	ERS3641810	Cultured (other / unknown source)	1335	NA	NA	NA	NA	NA	0	0	0	0	0	0	0	1	1	1	0	1	d__Bacteria;p__Firmicutes_A;c__Clostridia;o__Tissierellales;f__Helcococcaceae;g__Anaerococcus;s__Anaerococcus lactolyticus	d__Bacteria;p__Firmicutes;c__Tissierellia;o__Tissierellales;f__Peptoniphilaceae;g__Anaerococcus;s__Anaerococcus lactolyticus
GUT_GENOME243949	MGYG-HGUT-03781	ERS3641811	Uncultured	805	NA	NA	NA	NA	NA	0	0	0	0	0	0	0	1	1	1	0	1	d__Bacteria;p__Firmicutes_A;c__Clostridia;o__TANB77;f__;g__;s__	d__Bacteria;p__Firmicutes;c__Clostridia;o__Clostridiales;f__;g__;s__
GUT_GENOME243998	MGYG-HGUT-03782	ERS3641812	Uncultured	1483	NA	NA	NA	NA	NA	0	0	0	0	0	0	0	1	1	1	0	1	d__Bacteria;p__Firmicutes_A;c__Clostridia;o__Tissierellales;f__Helcococcaceae;g__Anaerococcus;s__	d__Bacteria;p__Firmicutes;c__Tissierellia;o__Tissierellales;f__Peptoniphilaceae;g__Anaerococcus;s__
GUT_GENOME244005	MGYG-HGUT-03783	ERS3641813	Cultured (other / unknown source)	2888	NA	NA	NA	NA	NA	0.588658	0	0	0	0	0	0	2	2	2	0	2	d__Bacteria;p__Firmicutes_A;c__Clostridia;o__Lachnospirales;f__Lachnospiraceae;g__GCA-900066575;s__GCA-900066575 sp002160765	d__Bacteria;p__Firmicutes;c__Clostridia;o__Clostridiales;f__Lachnospiraceae;g__Lachnoclostridium;s__
GUT_GENOME244012	MGYG-HGUT-03784	ERS3641814	Uncultured	1565	NA	NA	NA	NA	NA	0	0	0	0	0	0	0	1	1	1	0	1	d__Bacteria;p__Firmicutes_C;c__Negativicutes;o__Veillonellales;f__Veillonellaceae;g__Veillonella;s__	d__Bacteria;p__Firmicutes;c__Negativicutes;o__Veillonellales;f__Veillonellaceae;g__Veillonella;s__
GUT_GENOME244033	MGYG-HGUT-03785	ERS3641815	Uncultured	1662	NA	NA	NA	NA	NA	0	0	0	0	0	0	0	2	2	2	2	2	d__Bacteria;p__Firmicutes_A;c__Clostridia;o__Tissierellales;f__Helcococcaceae;g__Anaerococcus;s__	d__Bacteria;p__Firmicutes;c__Tissierellia;o__Tissierellales;f__Peptoniphilaceae;g__Anaerococcus;s__
GUT_GENOME244035	MGYG-HGUT-03786	ERS3641816	Cultured (other / unknown source)	1805	NA	NA	NA	NA	15869	0.711694	0	0	0	0	0	1	5	6	5	1	5	d__Bacteria;p__Firmicutes_A;c__Clostridia;o__Lachnospirales;f__Lachnospiraceae;g__Stomatobaculum;s__Stomatobaculum naviforme	d__Bacteria;p__Fusobacteria;c__Fusobacteriia;o__Fusobacteriales;f__Fusobacteriaceae;g__Fusobacterium;s__Fusobacterium naviforme
GUT_GENOME244100	MGYG-HGUT-03787	ERS3641817	Uncultured	1669	NA	NA	NA	NA	NA	0	0	0	0	0	0	0	2	2	2	0	2	d__Bacteria;p__Actinobacteriota;c__Coriobacteriia;o__Coriobacteriales;f__Coriobacteriaceae;g__Collinsella;s__Collinsella aerofaciens_F	d__Bacteria;p__Actinobacteria;c__Coriobacteriia;o__Coriobacteriales;f__Coriobacteriaceae;g__Collinsella;s__Collinsella aerofaciens
GUT_GENOME244103	MGYG-HGUT-03788	ERS3641818	Uncultured	1725	NA	NA	NA	NA	NA	0	0	0	0	0	0	0	2	2	2	1	2	d__Bacteria;p__Synergistota;c__Synergistia;o__Synergistales;f__Dethiosulfovibrionaceae;g__Pyramidobacter;s__	d__Bacteria;p__Synergistetes;c__Synergistia;o__Synergistales;f__Synergistaceae;g__;s__
GUT_GENOME244133	MGYG-HGUT-03789	ERS3641819	Uncultured	1777	NA	NA	NA	NA	NA	0	0	0	0	0	0	0	2	2	2	1	2	d__Bacteria;p__Firmicutes_A;c__Clostridia;o__Tissierellales;f__Helcococcaceae;g__Anaerococcus;s__	d__Bacteria;p__Firmicutes;c__Tissierellia;o__Tissierellales;f__Peptoniphilaceae;g__Anaerococcus;s__
GUT_GENOME244134	MGYG-HGUT-03790	ERS3641820	Cultured (other / unknown source)	1332	NA	NA	NA	NA	42906	0.588658	0	0	0	0	1	0	4	5	4	2	4	d__Bacteria;p__Bacteroidota;c__Bacteroidia;o__Bacteroidales;f__Porphyromonadaceae;g__Porphyromonas;s__Porphyromonas uenonis	d__Bacteria;p__Bacteroidetes;c__Bacteroidia;o__Bacteroidales;f__Porphyromonadaceae;g__Porphyromonas;s__Porphyromonas uenonis
GUT_GENOME244156	MGYG-HGUT-03791	ERS3641821	Uncultured	1966	NA	NA	NA	NA	NA	0	0	0	0	0	0	0	1	1	1	1	1	d__Bacteria;p__Actinobacteriota;c__Actinobacteria;o__Actinomycetales;f__Brevibacteriaceae;g__Brevibacterium;s__	d__Bacteria;p__Actinobacteria;c__Actinobacteria;o__Micrococcales;f__Brevibacteriaceae;g__Brevibacterium;s__
GUT_GENOME244162	MGYG-HGUT-03792	ERS3641822	Uncultured	2048	NA	NA	NA	NA	NA	0	0	0	0	0	0	0	2	2	2	1	2	d__Bacteria;p__Actinobacteriota;c__Actinobacteria;o__Actinomycetales;f__Brevibacteriaceae;g__Brevibacterium;s__	d__Bacteria;p__Actinobacteria;c__Actinobacteria;o__Micrococcales;f__Brevibacteriaceae;g__Brevibacterium;s__
GUT_GENOME244165	MGYG-HGUT-03793	ERS3641823	Uncultured	1198	NA	NA	NA	NA	NA	0	0	0	0	0	0	0	2	2	2	1	2	d__Bacteria;p__Firmicutes_A;c__Clostridia;o__Tissierellales;f__Helcococcaceae;g__Kallipyga;s__	d__Bacteria;p__Firmicutes;c__Tissierellia;o__;f__;g__Kallipyga;s__
GUT_GENOME244171	MGYG-HGUT-03794	ERS3641824	Cultured (other / unknown source)	2006	1266	63.1107	3544	4810	180571	0.427446	0	0	0	0	0	1	19	20	19	10	19	d__Bacteria;p__Bacteroidota;c__Bacteroidia;o__Bacteroidales;f__Bacteroidaceae;g__Prevotella;s__Prevotella timonensis	d__Bacteria;p__Bacteroidetes;c__Bacteroidia;o__Bacteroidales;f__Prevotellaceae;g__Prevotella;s__Prevotella timonensis
GUT_GENOME244174	MGYG-HGUT-03795	ERS3641825	Cultured (other / unknown source)	1730	NA	NA	NA	NA	NA	0	0	0	0	0	0	0	1	1	1	1	1	d__Bacteria;p__Firmicutes_C;c__Negativicutes;o__Veillonellales;f__Megasphaeraceae;g__Anaeroglobus;s__Anaeroglobus sp900240295	d__Bacteria;p__Firmicutes;c__Negativicutes;o__Veillonellales;f__Veillonellaceae;g__Megasphaera;s__
GUT_GENOME244177	MGYG-HGUT-03796	ERS3641826	Cultured (other / unknown source)	1183	NA	NA	NA	NA	NA	0	0	0	0	0	0	0	2	2	2	0	2	d__Bacteria;p__Firmicutes_A;c__Clostridia;o__Tissierellales;f__Peptoniphilaceae;g__Peptoniphilus_B;s__Peptoniphilus_B sp000478985	d__Bacteria;p__Firmicutes;c__Tissierellia;o__Tissierellales;f__Peptoniphilaceae;g__Peptoniphilus;s__
GUT_GENOME244205	MGYG-HGUT-03797	ERS3641827	Uncultured	1590	NA	NA	NA	NA	NA	0	0	0	0	0	0	0	1	1	1	0	1	d__Bacteria;p__Firmicutes;c__Bacilli;o__Lactobacillales;f__Streptococcaceae;g__Streptococcus;s__	d__Bacteria;p__Firmicutes;c__Bacilli;o__Lactobacillales;f__Streptococcaceae;g__Streptococcus;s__
GUT_GENOME244234	MGYG-HGUT-03798	ERS3641828	Uncultured	1765	NA	NA	NA	NA	NA	0	0	0	0	0	0	0	1	1	1	1	1	d__Bacteria;p__Actinobacteriota;c__Coriobacteriia;o__Coriobacteriales;f__Coriobacteriaceae;g__Collinsella;s__	d__Bacteria;p__Actinobacteria;c__Coriobacteriia;o__Coriobacteriales;f__Coriobacteriaceae;g__Collinsella;s__
GUT_GENOME244242	MGYG-HGUT-03799	ERS3641829	Uncultured	1765	NA	NA	NA	NA	9178	0	0	0	0	0	0	0	5	5	5	4	5	d__Bacteria;p__Bacteroidota;c__Bacteroidia;o__Bacteroidales;f__Muribaculaceae;g__C941;s__	d__Bacteria;p__Bacteroidetes;c__Bacteroidia;o__Bacteroidales;f__Porphyromonadaceae;g__;s__
GUT_GENOME244248	MGYG-HGUT-03800	ERS3641830	Uncultured	1819	1367	75.1512	1518	2885	153725	0.110302	0	0	0	0	0	0	17	17	17	11	17	d__Bacteria;p__Actinobacteriota;c__Actinobacteria;o__Actinomycetales;f__Actinomycetaceae;g__Mobiluncus;s__	d__Bacteria;p__Actinobacteria;c__Actinobacteria;o__Actinomycetales;f__Actinomycetaceae;g__Mobiluncus;s__
GUT_GENOME244252	MGYG-HGUT-03801	ERS3641831	Uncultured	1602	NA	NA	NA	NA	61248	0	0	0	0	0	0	0	7	7	7	2	7	d__Bacteria;p__Firmicutes_A;c__Clostridia;o__Saccharofermentanales;f__DTU023;g__;s__	d__Bacteria;p__Firmicutes;c__Clostridia;o__Clostridiales;f__Ruminococcaceae;g__;s__
GUT_GENOME244253	MGYG-HGUT-03802	ERS3641832	Uncultured	1408	NA	NA	NA	NA	NA	0	0	0	0	0	0	0	1	1	1	0	1	d__Bacteria;p__Firmicutes_A;c__Clostridia;o__Tissierellales;f__Peptoniphilaceae;g__Peptoniphilus_A;s__	d__Bacteria;p__Firmicutes;c__Tissierellia;o__Tissierellales;f__Peptoniphilaceae;g__Peptoniphilus;s__
GUT_GENOME244286	MGYG-HGUT-03803	ERS3641833	Cultured (other / unknown source)	3680	NA	NA	NA	NA	NA	0	0	0	0	0	0	0	1	1	1	1	1	d__Bacteria;p__Proteobacteria;c__Gammaproteobacteria;o__Enterobacterales;f__Enterobacteriaceae;g__Pantoea;s__Pantoea conspicua	d__Bacteria;p__Proteobacteria;c__Gammaproteobacteria;o__Enterobacterales;f__Erwiniaceae;g__Pantoea;s__Pantoea conspicua
GUT_GENOME244290	MGYG-HGUT-03804	ERS3641834	Cultured (other / unknown source)	1744	NA	NA	NA	NA	NA	0	0	0	0	0	0	0	1	1	1	0	1	d__Bacteria;p__Bacteroidota;c__Bacteroidia;o__Flavobacteriales;f__Weeksellaceae;g__Chryseobacterium_B;s__Chryseobacterium_B bovis	d__Bacteria;p__Bacteroidetes;c__Flavobacteriia;o__Flavobacteriales;f__Flavobacteriaceae;g__Chryseobacterium;s__Chryseobacterium bovis
GUT_GENOME244293	MGYG-HGUT-03805	ERS3641835	Uncultured	2156	NA	NA	NA	NA	NA	0	0	0	0	0	0	0	1	1	1	1	1	d__Bacteria;p__Actinobacteriota;c__Actinobacteria;o__Mycobacteriales;f__Mycobacteriaceae;g__Corynebacterium;s__	d__Bacteria;p__Actinobacteria;c__Actinobacteria;o__Corynebacteriales;f__Corynebacteriaceae;g__Corynebacterium;s__
GUT_GENOME244330	MGYG-HGUT-03806	ERS3641836	Uncultured	2366	NA	NA	NA	NA	NA	0	0	0	0	0	0	0	1	1	1	1	1	d__Bacteria;p__Actinobacteriota;c__Actinobacteria;o__Mycobacteriales;f__Mycobacteriaceae;g__Corynebacterium;s__	d__Bacteria;p__Actinobacteria;c__Actinobacteria;o__Corynebacteriales;f__Corynebacteriaceae;g__Corynebacterium;s__
GUT_GENOME244332	MGYG-HGUT-03807	ERS3641837	Uncultured	1096	NA	NA	NA	NA	NA	0	0	0	0	0	0	0	1	1	1	0	1	d__Bacteria;p__Firmicutes_A;c__Clostridia;o__Tissierellales;f__Helcococcaceae;g__;s__	d__Bacteria;p__Firmicutes;c__Tissierellia;o__;f__;g__;s__
GUT_GENOME244335	MGYG-HGUT-03808	ERS3641838	Cultured (other / unknown source)	2038	NA	NA	NA	NA	NA	0	0	0	0	0	0	0	1	1	1	1	1	d__Bacteria;p__Actinobacteriota;c__Actinobacteria;o__Actinomycetales;f__Actinomycetaceae;g__Pauljensenia;s__	d__Bacteria;p__Actinobacteria;c__Actinobacteria;o__Actinomycetales;f__Actinomycetaceae;g__Actinomyces;s__
GUT_GENOME244339	MGYG-HGUT-03809	ERS3641839	Uncultured	1022	NA	NA	NA	NA	NA	0	0	0	0	0	0	0	2	2	2	0	2	d__Bacteria;p__Firmicutes_A;c__Clostridia;o__Oscillospirales;f__Acutalibacteraceae;g__;s__	d__Bacteria;p__Firmicutes;c__Clostridia;o__Clostridiales;f__Ruminococcaceae;g__;s__
GUT_GENOME244340	MGYG-HGUT-03810	ERS3641840	Uncultured	1603	NA	NA	NA	NA	NA	0	0	0	0	0	0	0	2	2	2	1	2	d__Bacteria;p__Actinobacteriota;c__Actinobacteria;o__Actinomycetales;f__Actinomycetaceae;g__Varibaculum;s__	d__Bacteria;p__Actinobacteria;c__Actinobacteria;o__Actinomycetales;f__Actinomycetaceae;g__Varibaculum;s__
GUT_GENOME244349	MGYG-HGUT-03811	ERS3641841	Cultured (other / unknown source)	2111	NA	NA	NA	NA	791	0	0	0	0	0	0	0	3	3	3	1	3	d__Bacteria;p__Actinobacteriota;c__Actinobacteria;o__Mycobacteriales;f__Mycobacteriaceae;g__Corynebacterium;s__Corynebacterium sp000755185	d__Bacteria;p__Actinobacteria;c__Actinobacteria;o__Corynebacteriales;f__Corynebacteriaceae;g__Corynebacterium;s__
GUT_GENOME244362	MGYG-HGUT-03812	ERS3641842	Cultured (other / unknown source)	1929	NA	NA	NA	NA	37209	0	0	0	0	0	0	0	9	9	9	6	9	d__Bacteria;p__Bacteroidota;c__Bacteroidia;o__Bacteroidales;f__Bacteroidaceae;g__Prevotella;s__Prevotella colorans	d__Bacteria;p__Bacteroidetes;c__Bacteroidia;o__Bacteroidales;f__Prevotellaceae;g__Prevotella;s__Prevotella colorans
GUT_GENOME244379	MGYG-HGUT-03813	ERS3641843	Uncultured	1355	1085	80.0738	1258	2343	80753	0	0	0	0	0	0	0	18	18	18	13	18	d__Bacteria;p__Bacteroidota;c__Bacteroidia;o__Bacteroidales;f__Porphyromonadaceae;g__Porphyromonas;s__	d__Bacteria;p__Bacteroidetes;c__Bacteroidia;o__Bacteroidales;f__;g__;s__
GUT_GENOME244383	MGYG-HGUT-03814	ERS3641844	Uncultured	1535	NA	NA	NA	NA	30812	0.349288	0	0	0	0	16	1	10	27	11	0	11	d__Bacteria;p__Bacteroidota;c__Bacteroidia;o__Bacteroidales;f__Bacteroidaceae;g__Prevotella;s__	d__Bacteria;p__Bacteroidetes;c__Bacteroidia;o__Bacteroidales;f__Prevotellaceae;g__;s__
GUT_GENOME244427	MGYG-HGUT-03815	ERS3641845	Uncultured	1589	1342	84.4556	993	2335	15384	0.73638	0	0	0	0	3	2	11	16	13	10	13	d__Bacteria;p__Firmicutes_C;c__Negativicutes;o__Acidaminococcales;f__Acidaminococcaceae;g__Succiniclasticum;s__Succiniclasticum sp900314855	d__Bacteria;p__Firmicutes;c__Negativicutes;o__Selenomonadales;f__;g__;s__
GUT_GENOME244445	MGYG-HGUT-03816	ERS3641846	Uncultured	2323	NA	NA	NA	NA	NA	0	0	0	0	0	0	0	1	1	1	0	1	d__Bacteria;p__Bacteroidota;c__Bacteroidia;o__Bacteroidales;f__Muribaculaceae;g__CAG-485;s__	d__Bacteria;p__Bacteroidetes;c__Bacteroidia;o__Bacteroidales;f__Porphyromonadaceae;g__;s__
GUT_GENOME244516	MGYG-HGUT-03817	ERS3641847	Uncultured	1367	NA	NA	NA	NA	NA	0	0	0	0	0	0	0	1	1	1	0	1	d__Bacteria;p__Proteobacteria;c__Alphaproteobacteria;o__RF32;f__CAG-239;g__51-20;s__	d__Bacteria;p__Proteobacteria;c__Alphaproteobacteria;o__Rhodospirillales;f__Rhodospirillaceae;g__Azospirillum;s__
GUT_GENOME244575	MGYG-HGUT-03818	ERS3641848	Uncultured	1489	NA	NA	NA	NA	34957	0	0	0	0	0	12	0	2	14	5	1	5	d__Bacteria;p__Firmicutes_A;c__Clostridia;o__4C28d-15;f__CAG-917;g__;s__	d__Bacteria;p__Firmicutes;c__Clostridia;o__Clostridiales;f__Catabacteriaceae;g__;s__
GUT_GENOME244583	MGYG-HGUT-03819	ERS3641849	Uncultured	2146	NA	NA	NA	NA	260	0	0	0	0	0	2	0	1	3	1	1	1	d__Bacteria;p__Firmicutes_A;c__Clostridia;o__Oscillospirales;f__Oscillospiraceae;g__;s__	d__Bacteria;p__Firmicutes;c__Clostridia;o__Clostridiales;f__Oscillospiraceae;g__;s__
GUT_GENOME244587	MGYG-HGUT-03820	ERS3641850	Uncultured	2308	NA	NA	NA	NA	81497	0.952543	0	0	0	0	4	2	7	13	9	6	10	d__Bacteria;p__Firmicutes_A;c__Clostridia;o__Oscillospirales;f__Oscillospiraceae;g__UBA5446;s__	d__Bacteria;p__Firmicutes;c__Clostridia;o__Clostridiales;f__;g__;s__
GUT_GENOME244589	MGYG-HGUT-03821	ERS3641851	Uncultured	2506	NA	NA	NA	NA	21286	0.638648	0	0	0	0	2	1	4	7	7	3	7	d__Bacteria;p__Firmicutes_A;c__Clostridia;o__Lachnospirales;f__Lachnospiraceae;g__Blautia_A;s__	d__Bacteria;p__Firmicutes;c__Clostridia;o__Clostridiales;f__Lachnospiraceae;g__Blautia;s__
GUT_GENOME244598	MGYG-HGUT-03822	ERS3641852	Uncultured	2189	NA	NA	NA	NA	NA	0	0	0	0	0	0	0	1	1	1	0	1	d__Bacteria;p__Firmicutes_A;c__Clostridia;o__Lachnospirales;f__Lachnospiraceae;g__Blautia_A;s__	d__Bacteria;p__Firmicutes;c__Clostridia;o__Clostridiales;f__Lachnospiraceae;g__Blautia;s__
GUT_GENOME244654	MGYG-HGUT-03823	ERS3641853	Uncultured	1735	NA	NA	NA	NA	NA	0	0	0	0	0	0	0	1	1	1	0	1	d__Bacteria;p__Actinobacteriota;c__Coriobacteriia;o__Coriobacteriales;f__Coriobacteriaceae;g__Collinsella;s__	d__Bacteria;p__Actinobacteria;c__Coriobacteriia;o__Coriobacteriales;f__Coriobacteriaceae;g__Collinsella;s__
GUT_GENOME244747	MGYG-HGUT-03824	ERS3641854	Uncultured	1935	NA	NA	NA	NA	50546	0.588658	0	0	0	0	1	2	3	6	4	2	4	d__Bacteria;p__Firmicutes_A;c__Clostridia;o__Oscillospirales;f__Oscillospiraceae;g__CAG-110;s__	d__Bacteria;p__Firmicutes;c__Clostridia;o__Clostridiales;f__;g__;s__
GUT_GENOME244777	MGYG-HGUT-03825	ERS3641855	Uncultured	1891	NA	NA	NA	NA	14209	1.01205	0	0	0	0	1	0	3	4	4	0	4	d__Bacteria;p__Firmicutes_A;c__Clostridia;o__Oscillospirales;f__Oscillospiraceae;g__UBA1777;s__	d__Bacteria;p__Firmicutes;c__Clostridia;o__Clostridiales;f__;g__;s__
GUT_GENOME244786	MGYG-HGUT-03826	ERS3641856	Uncultured	1670	NA	NA	NA	NA	NA	0	0	0	0	0	0	0	1	1	1	1	1	d__Bacteria;p__Firmicutes_A;c__Clostridia;o__Oscillospirales;f__Ruminococcaceae;g__;s__	d__Bacteria;p__Firmicutes;c__Clostridia;o__Clostridiales;f__Ruminococcaceae;g__;s__
GUT_GENOME244811	MGYG-HGUT-03827	ERS3641857	Uncultured	1610	NA	NA	NA	NA	252	0	0	0	0	0	4	0	1	5	1	1	1	d__Bacteria;p__Proteobacteria;c__Alphaproteobacteria;o__RF32;f__CAG-239;g__51-20;s__	d__Bacteria;p__Proteobacteria;c__Alphaproteobacteria;o__Rhodospirillales;f__Rhodospirillaceae;g__Azospirillum;s__
GUT_GENOME244875	MGYG-HGUT-03828	ERS3641858	Uncultured	2465	NA	NA	NA	NA	NA	0	0	0	0	0	0	0	1	1	1	1	1	d__Bacteria;p__Firmicutes_A;c__Clostridia;o__Lachnospirales;f__Lachnospiraceae;g__UBA7096;s__	d__Bacteria;p__Firmicutes;c__Clostridia;o__Clostridiales;f__Lachnospiraceae;g__;s__
GUT_GENOME244953	MGYG-HGUT-03829	ERS3641859	Uncultured	1937	NA	NA	NA	NA	NA	0	0	0	0	0	0	0	1	1	1	0	1	d__Bacteria;p__Cyanobacteria;c__Vampirovibrionia;o__Gastranaerophilales;f__Gastranaerophilaceae;g__Zag111;s__	d__Bacteria;p__Candidatus Melainabacteria;c__;o__Candidatus Gastranaerophilales;f__;g__;s__
GUT_GENOME244966	MGYG-HGUT-03830	ERS3641860	Uncultured	1446	NA	NA	NA	NA	NA	0	0	0	0	0	0	0	1	1	1	0	1	d__Bacteria;p__Actinobacteriota;c__Coriobacteriia;o__Coriobacteriales;f__Coriobacteriaceae;g__Collinsella;s__	d__Bacteria;p__Actinobacteria;c__Coriobacteriia;o__Coriobacteriales;f__Coriobacteriaceae;g__Collinsella;s__
GUT_GENOME244968	MGYG-HGUT-03831	ERS3641861	Uncultured	2722	NA	NA	NA	NA	NA	0	0	0	0	0	0	0	1	1	1	1	1	d__Bacteria;p__Bacteroidota;c__Bacteroidia;o__Bacteroidales;f__Muribaculaceae;g__CAG-485;s__	d__Bacteria;p__Bacteroidetes;c__Bacteroidia;o__Bacteroidales;f__Porphyromonadaceae;g__;s__
GUT_GENOME245185	MGYG-HGUT-03832	ERS3641862	Uncultured	1134	NA	NA	NA	NA	NA	0.653712	0	0	0	0	0	0	2	2	2	1	2	d__Bacteria;p__Firmicutes;c__Bacilli;o__RF39;f__UBA5348;g__CAG-1193;s__CAG-1193 sp000436255	d__Bacteria;p__Firmicutes;c__Clostridia;o__Clostridiales;f__Clostridiaceae;g__Clostridium;s__
GUT_GENOME245203	MGYG-HGUT-03833	ERS3641863	Uncultured	2159	NA	NA	NA	NA	NA	0.653712	0	0	0	0	0	1	1	2	2	1	2	d__Bacteria;p__Firmicutes_A;c__Clostridia;o__Christensenellales;f__CAG-74;g__;s__	d__Bacteria;p__Firmicutes;c__Clostridia;o__Clostridiales;f__;g__;s__
GUT_GENOME245287	MGYG-HGUT-03834	ERS3641864	Uncultured	2514	NA	NA	NA	NA	49764	0.444707	0	0	0	0	12	2	11	25	18	9	18	d__Bacteria;p__Firmicutes_A;c__Clostridia;o__Lachnospirales;f__Lachnospiraceae;g__Eisenbergiella;s__	d__Bacteria;p__Firmicutes;c__Clostridia;o__Clostridiales;f__Clostridiaceae;g__;s__
GUT_GENOME245362	MGYG-HGUT-03835	ERS3641865	Uncultured	2678	NA	NA	NA	NA	77781	0.608444	0	0	0	0	9	1	5	15	7	5	7	d__Bacteria;p__Bacteroidota;c__Bacteroidia;o__Bacteroidales;f__Muribaculaceae;g__UBA7173_A;s__UBA7173_A sp001915385	d__Bacteria;p__Bacteroidetes;c__Bacteroidia;o__Bacteroidales;f__;g__;s__
GUT_GENOME245427	MGYG-HGUT-03836	ERS3641866	Uncultured	1520	NA	NA	NA	NA	NA	0.588658	0	0	0	0	1	0	1	2	2	2	2	d__Bacteria;p__Proteobacteria;c__Gammaproteobacteria;o__Burkholderiales;f__Burkholderiaceae;g__CAG-521;s__	d__Bacteria;p__Proteobacteria;c__Betaproteobacteria;o__Burkholderiales;f__Sutterellaceae;g__Sutterella;s__
GUT_GENOME245498	MGYG-HGUT-03837	ERS3641867	Uncultured	1699	NA	NA	NA	NA	31221	0.653712	0	0	0	0	0	0	4	4	4	2	4	d__Bacteria;p__Bacteroidota;c__Bacteroidia;o__Bacteroidales;f__Porphyromonadaceae;g__Porphyromonas;s__	d__Bacteria;p__Bacteroidetes;c__Bacteroidia;o__Bacteroidales;f__Porphyromonadaceae;g__Porphyromonas;s__
GUT_GENOME245503	MGYG-HGUT-03838	ERS3641868	Uncultured	2382	NA	NA	NA	NA	NA	0	0	0	0	0	0	0	2	2	2	1	2	d__Bacteria;p__Firmicutes_A;c__Clostridia;o__Oscillospirales;f__Ruminococcaceae;g__QAMM01;s__QAMM01 sp003150405	d__Bacteria;p__Firmicutes;c__Clostridia;o__Clostridiales;f__;g__;s__
GUT_GENOME245660	MGYG-HGUT-03839	ERS3641869	Uncultured	1106	NA	NA	NA	NA	NA	0	0	0	0	0	0	0	1	1	1	0	1	d__Bacteria;p__Firmicutes_A;c__Clostridia;o__Oscillospirales;f__CAG-272;g__;s__	d__Bacteria;p__Firmicutes;c__Clostridia;o__Clostridiales;f__;g__;s__
GUT_GENOME245661	MGYG-HGUT-03840	ERS3641870	Uncultured	1248	NA	NA	NA	NA	NA	0	0	0	0	0	0	0	1	1	1	0	1	d__Bacteria;p__Firmicutes_A;c__Clostridia;o__Oscillospirales;f__CAG-272;g__;s__	d__Bacteria;p__Firmicutes;c__Clostridia;o__Clostridiales;f__;g__;s__
GUT_GENOME245674	MGYG-HGUT-03841	ERS3641871	Uncultured	1386	NA	NA	NA	NA	NA	0	0	0	0	0	0	0	1	1	1	0	1	d__Bacteria;p__Firmicutes_A;c__Clostridia;o__Oscillospirales;f__Acutalibacteraceae;g__;s__	d__Bacteria;p__Firmicutes;c__Clostridia;o__Clostridiales;f__Ruminococcaceae;g__;s__
GUT_GENOME245705	MGYG-HGUT-03842	ERS3641872	Uncultured	1599	NA	NA	NA	NA	NA	0	0	0	0	0	0	0	1	1	1	1	1	d__Bacteria;p__Firmicutes_A;c__Clostridia;o__Oscillospirales;f__Acutalibacteraceae;g__Eubacterium_R;s__	d__Bacteria;p__Firmicutes;c__Clostridia;o__Clostridiales;f__Ruminococcaceae;g__;s__
GUT_GENOME245730	MGYG-HGUT-03843	ERS3641873	Uncultured	2074	NA	NA	NA	NA	11839	0	0	0	0	0	7	0	2	9	2	2	2	d__Bacteria;p__Firmicutes_A;c__Clostridia;o__Christensenellales;f__CAG-138;g__;s__	d__Bacteria;p__Firmicutes;c__Clostridia;o__Clostridiales;f__Catabacteriaceae;g__;s__
GUT_GENOME245758	MGYG-HGUT-03844	ERS3641874	Uncultured	2365	1735	73.3615	4962	6697	186516	1.12363	0	0	0	0	31	19	113	163	122	85	123	d__Bacteria;p__Firmicutes_A;c__Clostridia;o__Oscillospirales;f__Ruminococcaceae;g__Ruminiclostridium_E;s__	d__Bacteria;p__Firmicutes;c__Clostridia;o__Clostridiales;f__Ruminococcaceae;g__;s__
GUT_GENOME245766	MGYG-HGUT-03845	ERS3641875	Uncultured	1444	NA	NA	NA	NA	NA	0.653712	0	0	0	0	0	0	2	2	2	1	2	d__Bacteria;p__Proteobacteria;c__Alphaproteobacteria;o__RF32;f__CAG-239;g__51-20;s__	d__Bacteria;p__Proteobacteria;c__Alphaproteobacteria;o__Rhodospirillales;f__Rhodospirillaceae;g__Azospirillum;s__
GUT_GENOME245772	MGYG-HGUT-03846	ERS3641876	Uncultured	1743	NA	NA	NA	NA	NA	0.588658	0	0	0	0	0	0	2	2	2	2	2	d__Bacteria;p__Verrucomicrobiota;c__Verrucomicrobiae;o__Opitutales;f__CAG-312;g__CAG-312;s__	d__Bacteria;p__Verrucomicrobia;c__Opitutae;o__;f__;g__;s__
GUT_GENOME245773	MGYG-HGUT-03847	ERS3641877	Uncultured	1752	NA	NA	NA	NA	NA	0	0	0	0	0	0	0	1	1	1	1	1	d__Bacteria;p__Actinobacteriota;c__Coriobacteriia;o__Coriobacteriales;f__Coriobacteriaceae;g__Collinsella;s__Collinsella aerofaciens_F	d__Bacteria;p__Actinobacteria;c__Coriobacteriia;o__Coriobacteriales;f__Coriobacteriaceae;g__Collinsella;s__Collinsella aerofaciens
GUT_GENOME245868	MGYG-HGUT-03848	ERS3641878	Uncultured	1748	NA	NA	NA	NA	70890	0	0	0	0	0	4	1	2	7	4	2	4	d__Bacteria;p__Actinobacteriota;c__Coriobacteriia;o__Coriobacteriales;f__Coriobacteriaceae;g__Collinsella;s__	d__Bacteria;p__Actinobacteria;c__Coriobacteriia;o__Coriobacteriales;f__Coriobacteriaceae;g__Collinsella;s__
GUT_GENOME245894	MGYG-HGUT-03849	ERS3641879	Uncultured	1392	NA	NA	NA	NA	48360	0.859385	0	0	0	0	11	2	9	22	9	0	9	d__Bacteria;p__Firmicutes_A;c__Clostridia;o__4C28d-15;f__CAG-917;g__CAG-475;s__	d__Bacteria;p__Firmicutes;c__Clostridia;o__Clostridiales;f__Catabacteriaceae;g__Catabacter;s__
GUT_GENOME245896	MGYG-HGUT-03850	ERS3641880	Uncultured	1139	NA	NA	NA	NA	NA	0	0	0	0	0	0	0	1	1	1	0	1	d__Bacteria;p__Firmicutes_A;c__Clostridia;o__Oscillospirales;f__Oscillospiraceae;g__;s__	d__Bacteria;p__Firmicutes;c__Clostridia;o__Clostridiales;f__;g__;s__
GUT_GENOME245976	MGYG-HGUT-03851	ERS3641881	Uncultured	1738	NA	NA	NA	NA	NA	0	0	0	0	0	0	0	1	1	1	1	1	d__Bacteria;p__Actinobacteriota;c__Coriobacteriia;o__Coriobacteriales;f__Coriobacteriaceae;g__Collinsella;s__	d__Bacteria;p__Actinobacteria;c__Coriobacteriia;o__Coriobacteriales;f__Coriobacteriaceae;g__Collinsella;s__
GUT_GENOME246008	MGYG-HGUT-03852	ERS3641882	Uncultured	1720	1460	84.8837	1097	2557	9185	0.76596	0	0	0	0	20	29	34	83	58	20	61	d__Bacteria;p__Proteobacteria;c__Gammaproteobacteria;o__Burkholderiales;f__Burkholderiaceae;g__Sutterella;s__	d__Bacteria;p__Proteobacteria;c__Betaproteobacteria;o__Burkholderiales;f__Sutterellaceae;g__Sutterella;s__
GUT_GENOME246020	MGYG-HGUT-03853	ERS3641883	Uncultured	1413	NA	NA	NA	NA	NA	0	0	0	0	0	0	0	1	1	1	0	1	d__Bacteria;p__Actinobacteriota;c__Coriobacteriia;o__Coriobacteriales;f__Coriobacteriaceae;g__Collinsella;s__	d__Bacteria;p__Actinobacteria;c__Coriobacteriia;o__Coriobacteriales;f__Coriobacteriaceae;g__Collinsella;s__
GUT_GENOME246096	MGYG-HGUT-03854	ERS3641884	Uncultured	2149	NA	NA	NA	NA	NA	0.653712	0	0	0	0	0	0	2	2	2	1	2	d__Bacteria;p__Firmicutes_A;c__Clostridia;o__Oscillospirales;f__Ruminococcaceae;g__Negativibacillus;s__	d__Bacteria;p__Firmicutes;c__Clostridia;o__Clostridiales;f__Ruminococcaceae;g__Negativibacillus;s__
GUT_GENOME246110	MGYG-HGUT-03855	ERS3641885	Uncultured	1644	NA	NA	NA	NA	NA	0	0	0	0	0	0	0	1	1	1	0	1	d__Bacteria;p__Firmicutes_A;c__Clostridia;o__Oscillospirales;f__Acutalibacteraceae;g__;s__	d__Bacteria;p__Firmicutes;c__Clostridia;o__Clostridiales;f__;g__;s__
GUT_GENOME246171	MGYG-HGUT-03856	ERS3641886	Uncultured	1865	NA	NA	NA	NA	362	0	0	0	0	0	4	0	1	5	1	1	1	d__Bacteria;p__Bacteroidota;c__Bacteroidia;o__Bacteroidales;f__Muribaculaceae;g__Paramuribaculum;s__	d__Bacteria;p__Bacteroidetes;c__Bacteroidia;o__Bacteroidales;f__Porphyromonadaceae;g__;s__
GUT_GENOME246181	MGYG-HGUT-03857	ERS3641887	Uncultured	1655	NA	NA	NA	NA	NA	0	0	0	0	0	0	0	1	1	1	1	1	d__Bacteria;p__Cyanobacteria;c__Vampirovibrionia;o__Gastranaerophilales;f__Gastranaerophilaceae;g__RUG841;s__	d__Bacteria;p__;c__;o__;f__;g__;s__
GUT_GENOME246198	MGYG-HGUT-03858	ERS3641888	Uncultured	2313	NA	NA	NA	NA	388	0	0	0	0	0	4	0	1	5	1	1	1	d__Bacteria;p__Firmicutes_A;c__Clostridia;o__Oscillospirales;f__Ruminococcaceae;g__;s__	d__Bacteria;p__Firmicutes;c__Clostridia;o__Clostridiales;f__Ruminococcaceae;g__;s__
GUT_GENOME246211	MGYG-HGUT-03859	ERS3641889	Uncultured	1508	NA	NA	NA	NA	NA	0	0	0	0	0	0	1	1	2	2	1	2	d__Bacteria;p__Proteobacteria;c__Alphaproteobacteria;o__RF32;f__CAG-239;g__51-20;s__51-20 sp001917175	d__Bacteria;p__Proteobacteria;c__Alphaproteobacteria;o__Rhodospirillales;f__Rhodospirillaceae;g__Azospirillum;s__
GUT_GENOME246267	MGYG-HGUT-03860	ERS3641890	Uncultured	1927	NA	NA	NA	NA	26923	0.616858	0	0	0	0	0	1	5	6	5	1	5	d__Bacteria;p__Firmicutes_A;c__Clostridia;o__Oscillospirales;f__Oscillospiraceae;g__NK3B98;s__	d__Bacteria;p__Firmicutes;c__Clostridia;o__Clostridiales;f__;g__;s__
GUT_GENOME246297	MGYG-HGUT-03861	ERS3641891	Uncultured	1642	NA	NA	NA	NA	NA	0	0	0	0	0	0	0	1	1	1	0	1	d__Bacteria;p__Actinobacteriota;c__Coriobacteriia;o__Coriobacteriales;f__Coriobacteriaceae;g__Collinsella;s__	d__Bacteria;p__Actinobacteria;c__Coriobacteriia;o__Coriobacteriales;f__Coriobacteriaceae;g__Collinsella;s__
GUT_GENOME246321	MGYG-HGUT-03862	ERS3641892	Uncultured	1804	NA	NA	NA	NA	NA	0	0	0	0	0	0	0	1	1	1	1	1	d__Bacteria;p__Actinobacteriota;c__Coriobacteriia;o__Coriobacteriales;f__Coriobacteriaceae;g__Collinsella;s__	d__Bacteria;p__Actinobacteria;c__Coriobacteriia;o__Coriobacteriales;f__Coriobacteriaceae;g__Collinsella;s__
GUT_GENOME246326	MGYG-HGUT-03863	ERS3641893	Uncultured	2612	NA	NA	NA	NA	3796	0.526772	0	0	0	0	0	0	3	3	3	1	3	d__Bacteria;p__Firmicutes_A;c__Clostridia;o__Oscillospirales;f__Acutalibacteraceae;g__An200;s__	d__Bacteria;p__Firmicutes;c__Clostridia;o__Clostridiales;f__Ruminococcaceae;g__Anaeromassilibacillus;s__
GUT_GENOME246361	MGYG-HGUT-03864	ERS3641894	Uncultured	1645	NA	NA	NA	NA	NA	0	0	0	0	0	0	0	1	1	1	1	1	d__Bacteria;p__Actinobacteriota;c__Coriobacteriia;o__Coriobacteriales;f__Coriobacteriaceae;g__Collinsella;s__Collinsella aerofaciens_F	d__Bacteria;p__Actinobacteria;c__Coriobacteriia;o__Coriobacteriales;f__Coriobacteriaceae;g__Collinsella;s__Collinsella aerofaciens
GUT_GENOME246407	MGYG-HGUT-03865	ERS3641895	Uncultured	1782	NA	NA	NA	NA	NA	0	0	0	0	0	0	0	1	1	1	1	1	d__Bacteria;p__Actinobacteriota;c__Coriobacteriia;o__Coriobacteriales;f__Coriobacteriaceae;g__Collinsella;s__	d__Bacteria;p__Actinobacteria;c__Coriobacteriia;o__Coriobacteriales;f__Coriobacteriaceae;g__Collinsella;s__
GUT_GENOME246421	MGYG-HGUT-03866	ERS3641896	Uncultured	3127	NA	NA	NA	NA	44939	0.588658	0	0	0	0	1	0	2	3	2	0	2	d__Bacteria;p__Bacteroidota;c__Bacteroidia;o__Bacteroidales;f__Bacteroidaceae;g__Bacteroides;s__	d__Bacteria;p__Bacteroidetes;c__Bacteroidia;o__Bacteroidales;f__Bacteroidaceae;g__Bacteroides;s__
GUT_GENOME246434	MGYG-HGUT-03867	ERS3641897	Uncultured	2139	NA	NA	NA	NA	NA	0	0	0	0	0	0	0	2	2	2	1	2	d__Bacteria;p__Firmicutes_A;c__Clostridia;o__Lachnospirales;f__Lachnospiraceae;g__UBA7096;s__	d__Bacteria;p__Firmicutes;c__Clostridia;o__Clostridiales;f__Lachnospiraceae;g__;s__
GUT_GENOME246455	MGYG-HGUT-03868	ERS3641898	Uncultured	2325	1461	62.8387	2201	3662	116923	0.974625	0	0	0	0	11	7	23	41	30	15	30	d__Bacteria;p__Firmicutes_C;c__Negativicutes;o__Acidaminococcales;f__Acidaminococcaceae;g__Phascolarctobacterium;s__	d__Bacteria;p__Firmicutes;c__Negativicutes;o__Acidaminococcales;f__Acidaminococcaceae;g__Phascolarctobacterium;s__
GUT_GENOME246461	MGYG-HGUT-03869	ERS3641899	Uncultured	2200	NA	NA	NA	NA	NA	0	0	0	0	0	0	0	1	1	1	1	1	d__Bacteria;p__Firmicutes_A;c__Clostridia;o__Oscillospirales;f__Oscillospiraceae;g__Flavonifractor;s__	d__Bacteria;p__Firmicutes;c__Clostridia;o__Clostridiales;f__;g__Flavonifractor;s__
GUT_GENOME246479	MGYG-HGUT-03870	ERS3641900	Uncultured	1745	NA	NA	NA	NA	NA	0	0	0	0	0	0	0	2	2	2	2	2	d__Bacteria;p__Actinobacteriota;c__Coriobacteriia;o__Coriobacteriales;f__Coriobacteriaceae;g__Collinsella;s__	d__Bacteria;p__Actinobacteria;c__Coriobacteriia;o__Coriobacteriales;f__Coriobacteriaceae;g__Collinsella;s__
GUT_GENOME246481	MGYG-HGUT-03871	ERS3641901	Uncultured	1671	NA	NA	NA	NA	NA	0	0	0	0	0	0	0	1	1	1	0	1	d__Bacteria;p__Firmicutes_A;c__Clostridia;o__Christensenellales;f__CAG-74;g__;s__	d__Bacteria;p__Firmicutes;c__Clostridia;o__Clostridiales;f__;g__;s__
GUT_GENOME246551	MGYG-HGUT-03872	ERS3641902	Uncultured	2602	NA	NA	NA	NA	26329	0.436656	0	0	0	0	0	0	4	4	4	1	4	d__Bacteria;p__Firmicutes_A;c__Clostridia;o__Oscillospirales;f__Acutalibacteraceae;g__Clostridium_A;s__	d__Bacteria;p__Firmicutes;c__Clostridia;o__Clostridiales;f__Ruminococcaceae;g__Ruminiclostridium;s__
GUT_GENOME246554	MGYG-HGUT-03873	ERS3641903	Uncultured	1816	NA	NA	NA	NA	92	0	0	0	0	0	3	0	1	4	1	1	1	d__Bacteria;p__Actinobacteriota;c__Coriobacteriia;o__Coriobacteriales;f__Coriobacteriaceae;g__Collinsella;s__	d__Bacteria;p__Actinobacteria;c__Coriobacteriia;o__Coriobacteriales;f__Coriobacteriaceae;g__Collinsella;s__
GUT_GENOME246595	MGYG-HGUT-03874	ERS3641904	Uncultured	1867	NA	NA	NA	NA	19880	0.868942	0	0	0	0	1	2	10	13	10	1	10	d__Bacteria;p__Firmicutes;c__Bacilli;o__Erysipelotrichales;f__Erysipelotrichaceae;g__Merdibacter;s__	d__Bacteria;p__Firmicutes;c__Erysipelotrichia;o__Erysipelotrichales;f__Erysipelotrichaceae;g__Merdibacter;s__
GUT_GENOME246789	MGYG-HGUT-03875	ERS3641905	Uncultured	2868	1865	65.0279	9533	11398	213806	0.818568	0	0	0	0	12	17	66	95	74	43	75	d__Bacteria;p__Firmicutes_A;c__Clostridia;o__Christensenellales;f__CAG-74;g__;s__	d__Bacteria;p__Firmicutes;c__Clostridia;o__Clostridiales;f__;g__;s__
GUT_GENOME246802	MGYG-HGUT-03876	ERS3641906	Uncultured	2415	NA	NA	NA	NA	NA	0.653712	0	0	0	0	0	0	2	2	2	2	2	d__Bacteria;p__Firmicutes_A;c__Clostridia;o__Oscillospirales;f__Ruminococcaceae;g__Anaerotruncus;s__	d__Bacteria;p__Firmicutes;c__Clostridia;o__Clostridiales;f__Ruminococcaceae;g__Anaerotruncus;s__
GUT_GENOME246834	MGYG-HGUT-03877	ERS3641907	Uncultured	1505	NA	NA	NA	NA	NA	0	0	0	0	0	0	0	1	1	1	0	1	d__Bacteria;p__Firmicutes_A;c__Clostridia;o__Oscillospirales;f__Oscillospiraceae;g__UBA1777;s__	d__Bacteria;p__Firmicutes;c__Clostridia;o__Clostridiales;f__;g__;s__
GUT_GENOME246864	MGYG-HGUT-03878	ERS3641908	Cultured (other / unknown source)	2485	NA	NA	NA	NA	13675	0.526772	0	0	0	0	0	0	3	3	3	1	3	d__Bacteria;p__Bacteroidota;c__Bacteroidia;o__Bacteroidales;f__Bacteroidaceae;g__Prevotella;s__Prevotella oris	d__Bacteria;p__Bacteroidetes;c__Bacteroidia;o__Bacteroidales;f__Prevotellaceae;g__Prevotella;s__Prevotella oris
GUT_GENOME246915	MGYG-HGUT-03879	ERS3641909	Uncultured	1898	NA	NA	NA	NA	NA	0	0	0	0	0	0	0	1	1	1	1	1	d__Bacteria;p__Proteobacteria;c__Gammaproteobacteria;o__Burkholderiales;f__Burkholderiaceae;g__Duodenibacillus;s__	d__Bacteria;p__Proteobacteria;c__Betaproteobacteria;o__Burkholderiales;f__Sutterellaceae;g__Duodenibacillus;s__
GUT_GENOME246927	MGYG-HGUT-03880	ERS3641910	Uncultured	1731	NA	NA	NA	NA	50102	0.588658	0	0	0	0	4	0	2	6	2	2	2	d__Bacteria;p__Bacteroidota;c__Bacteroidia;o__Bacteroidales;f__UBA932;g__RC9;s__	d__Bacteria;p__Bacteroidetes;c__Bacteroidia;o__Bacteroidales;f__;g__;s__
GUT_GENOME246951	MGYG-HGUT-03881	ERS3641911	Uncultured	1646	NA	NA	NA	NA	NA	0	0	0	0	0	0	0	1	1	1	0	1	d__Bacteria;p__Bacteroidota;c__Bacteroidia;o__Bacteroidales;f__Muribaculaceae;g__CAG-279;s__	d__Bacteria;p__Bacteroidetes;c__Bacteroidia;o__Bacteroidales;f__Muribaculaceae;g__;s__
GUT_GENOME247084	MGYG-HGUT-03882	ERS3641912	Uncultured	3533	NA	NA	NA	NA	NA	0	0	0	0	0	0	0	1	1	1	0	1	d__Bacteria;p__Proteobacteria;c__Gammaproteobacteria;o__Enterobacterales;f__Enterobacteriaceae;g__Klebsiella_B;s__	d__Bacteria;p__Proteobacteria;c__Gammaproteobacteria;o__Enterobacterales;f__Enterobacteriaceae;g__Klebsiella;s__
GUT_GENOME247095	MGYG-HGUT-03883	ERS3641913	Cultured (other / unknown source)	3783	NA	NA	NA	NA	1674	0	0	0	0	0	3	0	1	4	1	1	1	d__Bacteria;p__Proteobacteria;c__Gammaproteobacteria;o__Enterobacterales;f__Enterobacteriaceae;g__Kosakonia;s__Kosakonia cowanii	d__Bacteria;p__Proteobacteria;c__Gammaproteobacteria;o__Enterobacterales;f__Enterobacteriaceae;g__;s__
GUT_GENOME247103	MGYG-HGUT-03884	ERS3641914	Uncultured	2030	NA	NA	NA	NA	NA	0	0	0	0	0	0	0	1	1	1	0	1	d__Bacteria;p__Firmicutes_A;c__Clostridia;o__Oscillospirales;f__Oscillospiraceae;g__CAG-110;s__	d__Bacteria;p__Firmicutes;c__Clostridia;o__Clostridiales;f__;g__;s__
GUT_GENOME247211	MGYG-HGUT-03885	ERS3641915	Uncultured	1788	NA	NA	NA	NA	NA	0	0	0	0	0	0	0	1	1	1	1	1	d__Bacteria;p__Actinobacteriota;c__Coriobacteriia;o__Coriobacteriales;f__Coriobacteriaceae;g__Collinsella;s__	d__Bacteria;p__Actinobacteria;c__Coriobacteriia;o__Coriobacteriales;f__Coriobacteriaceae;g__Collinsella;s__
GUT_GENOME247218	MGYG-HGUT-03886	ERS3641916	Uncultured	1601	NA	NA	NA	NA	55652	0.327986	0	0	0	0	4	0	2	6	6	1	6	d__Bacteria;p__Actinobacteriota;c__Coriobacteriia;o__Coriobacteriales;f__Eggerthellaceae;g__CAG-1427;s__	d__Bacteria;p__Actinobacteria;c__Coriobacteriia;o__Eggerthellales;f__Eggerthellaceae;g__Eggerthella;s__
GUT_GENOME247220	MGYG-HGUT-03887	ERS3641917	Uncultured	1122	NA	NA	NA	NA	NA	0	0	0	0	0	0	0	1	1	1	0	1	d__Bacteria;p__Firmicutes_A;c__Clostridia;o__Oscillospirales;f__Acutalibacteraceae;g__;s__	d__Bacteria;p__Firmicutes;c__Clostridia;o__Clostridiales;f__Ruminococcaceae;g__;s__
GUT_GENOME247230	MGYG-HGUT-03888	ERS3641918	Uncultured	1773	NA	NA	NA	NA	9838	1.01205	0	0	0	0	0	0	4	4	4	1	4	d__Archaea;p__Thermoplasmatota;c__Thermoplasmata;o__Methanomassiliicoccales;f__Methanomethylophilaceae;g__UBA71;s__	d__Archaea;p__Euryarchaeota;c__Thermoplasmata;o__Methanomassiliicoccales;f__Methanomassiliicoccaceae;g__;s__
GUT_GENOME247364	MGYG-HGUT-03889	ERS3641919	Uncultured	1748	NA	NA	NA	NA	NA	0	0	0	0	0	0	0	1	1	1	1	1	d__Bacteria;p__Firmicutes_A;c__Clostridia;o__Oscillospirales;f__Acutalibacteraceae;g__CAG-964;s__	d__Bacteria;p__Firmicutes;c__Clostridia;o__Clostridiales;f__Clostridiaceae;g__Clostridium;s__
GUT_GENOME247404	MGYG-HGUT-03890	ERS3641920	Uncultured	1872	NA	NA	NA	NA	64	0	0	0	0	0	4	0	1	5	2	0	2	d__Bacteria;p__Cyanobacteria;c__Vampirovibrionia;o__Gastranaerophilales;f__Gastranaerophilaceae;g__Zag111;s__	d__Bacteria;p__Cyanobacteria;c__;o__;f__;g__;s__
GUT_GENOME247421	MGYG-HGUT-03891	ERS3641921	Uncultured	2629	1864	70.9015	20583	22447	876395	1.54498	0	0	0	0	512	408	1113	2033	1493	1053	1518	d__Bacteria;p__Firmicutes_A;c__Clostridia;o__Christensenellales;f__CAG-74;g__UBA11524;s__UBA11524 sp000437595	d__Bacteria;p__Firmicutes;c__Clostridia;o__Clostridiales;f__Ruminococcaceae;g__Faecalibacterium;s__
GUT_GENOME247455	MGYG-HGUT-03892	ERS3641922	Uncultured	2676	NA	NA	NA	NA	43414	1.096	0	0	0	0	0	0	11	11	11	7	11	d__Bacteria;p__Firmicutes_A;c__Clostridia;o__Lachnospirales;f__Lachnospiraceae;g__Roseburia;s__	d__Bacteria;p__Firmicutes;c__Clostridia;o__Clostridiales;f__Lachnospiraceae;g__Roseburia;s__
GUT_GENOME247475	MGYG-HGUT-03893	ERS3641923	Cultured (other / unknown source)	2245	NA	NA	NA	NA	NA	0.588658	0	0	0	0	1	0	1	2	2	2	2	d__Bacteria;p__Bacteroidota;c__Bacteroidia;o__Bacteroidales;f__Bacteroidaceae;g__Prevotella;s__Prevotella multisaccharivorax	d__Bacteria;p__Bacteroidetes;c__Bacteroidia;o__Bacteroidales;f__Prevotellaceae;g__Prevotella;s__Prevotella multisaccharivorax
GUT_GENOME247544	MGYG-HGUT-03894	ERS3641924	Uncultured	1692	NA	NA	NA	NA	NA	0	0	0	0	0	0	0	1	1	1	1	1	d__Bacteria;p__Actinobacteriota;c__Coriobacteriia;o__Coriobacteriales;f__Coriobacteriaceae;g__Collinsella;s__	d__Bacteria;p__Actinobacteria;c__Coriobacteriia;o__Coriobacteriales;f__Coriobacteriaceae;g__Collinsella;s__
GUT_GENOME247584	MGYG-HGUT-03895	ERS3641925	Uncultured	962	NA	NA	NA	NA	NA	0	0	0	0	0	0	0	1	1	1	0	1	d__Bacteria;p__Firmicutes_A;c__Clostridia;o__Oscillospirales;f__Ruminococcaceae;g__Negativibacillus;s__	d__Bacteria;p__Firmicutes;c__Clostridia;o__Clostridiales;f__Clostridiaceae;g__Clostridium;s__
GUT_GENOME247623	MGYG-HGUT-03896	ERS3641926	Uncultured	1567	NA	NA	NA	NA	NA	0	0	0	0	0	0	0	1	1	1	0	1	d__Bacteria;p__Actinobacteriota;c__Coriobacteriia;o__Coriobacteriales;f__Coriobacteriaceae;g__Collinsella;s__	d__Bacteria;p__Actinobacteria;c__Coriobacteriia;o__Coriobacteriales;f__Coriobacteriaceae;g__Collinsella;s__
GUT_GENOME247624	MGYG-HGUT-03897	ERS3641927	Uncultured	984	NA	NA	NA	NA	NA	0	0	0	0	0	0	0	1	1	1	0	1	d__Bacteria;p__Bacteroidota;c__Bacteroidia;o__Bacteroidales;f__Porphyromonadaceae;g__Porphyromonas;s__	d__Bacteria;p__Bacteroidetes;c__Bacteroidia;o__Bacteroidales;f__Porphyromonadaceae;g__Porphyromonas;s__
GUT_GENOME247680	MGYG-HGUT-03898	ERS3641928	Uncultured	1412	NA	NA	NA	NA	NA	0	0	0	0	0	0	0	2	2	2	1	2	d__Bacteria;p__Firmicutes_A;c__Clostridia;o__Peptostreptococcales;f__Anaerovoracaceae;g__S5-A14a;s__	d__Bacteria;p__Firmicutes;c__Clostridia;o__Clostridiales;f__Clostridiales Family XIII. Incertae Sedis;g__;s__
GUT_GENOME247791	MGYG-HGUT-03899	ERS3641929	Uncultured	2206	1460	66.1831	5138	6598	472129	1.39971	0	0	0	0	65	39	223	327	284	49	284	d__Bacteria;p__Firmicutes_A;c__Clostridia;o__Oscillospirales;f__Ruminococcaceae;g__Faecalibacterium;s__	d__Bacteria;p__Firmicutes;c__Clostridia;o__Clostridiales;f__Ruminococcaceae;g__Faecalibacterium;s__
GUT_GENOME248004	MGYG-HGUT-03900	ERS3641930	Uncultured	1618	NA	NA	NA	NA	NA	0	0	0	0	0	0	0	1	1	1	1	1	d__Bacteria;p__Actinobacteriota;c__Coriobacteriia;o__Coriobacteriales;f__Coriobacteriaceae;g__Collinsella;s__	d__Bacteria;p__Actinobacteria;c__Coriobacteriia;o__Coriobacteriales;f__Coriobacteriaceae;g__Collinsella;s__
GUT_GENOME248086	MGYG-HGUT-03901	ERS3641931	Uncultured	1943	1092	56.2017	2103	3195	39373	0	0	0	0	0	10	0	14	24	21	14	22	d__Bacteria;p__Proteobacteria;c__Gammaproteobacteria;o__Burkholderiales;f__Burkholderiaceae;g__Sutterella;s__	d__Bacteria;p__Proteobacteria;c__Betaproteobacteria;o__Burkholderiales;f__Sutterellaceae;g__Sutterella;s__
GUT_GENOME248256	MGYG-HGUT-03902	ERS3641932	Cultured (other / unknown source)	1935	NA	NA	NA	NA	74515	0	0	0	0	0	1	0	3	4	3	3	3	d__Bacteria;p__Firmicutes_C;c__Negativicutes;o__Veillonellales;f__Veillonellaceae;g__Veillonella;s__Veillonella dispar	d__Bacteria;p__Firmicutes;c__Negativicutes;o__Veillonellales;f__Veillonellaceae;g__Veillonella;s__Veillonella dispar
GUT_GENOME248577	MGYG-HGUT-03903	ERS3641933	Uncultured	1931	NA	NA	NA	NA	75017	1.08339	0	0	0	0	3	0	12	15	15	3	15	d__Bacteria;p__Firmicutes_A;c__Clostridia;o__Oscillospirales;f__Oscillospiraceae;g__Lawsonibacter;s__	d__Bacteria;p__Firmicutes;c__Clostridia;o__Clostridiales;f__;g__Flavonifractor;s__
GUT_GENOME248619	MGYG-HGUT-03904	ERS3641934	Uncultured	2364	NA	NA	NA	NA	NA	0	0	0	0	0	0	0	1	1	1	0	1	d__Bacteria;p__Verrucomicrobiota;c__Lentisphaeria;o__Victivallales;f__Victivallaceae;g__Victivallis;s__	d__Bacteria;p__Lentisphaerae;c__Lentisphaeria;o__Victivallales;f__;g__;s__
GUT_GENOME248633	MGYG-HGUT-03905	ERS3641935	Uncultured	1407	NA	NA	NA	NA	NA	0	0	0	0	0	0	0	1	1	1	1	1	d__Bacteria;p__Bacteroidota;c__Bacteroidia;o__Flavobacteriales;f__UBA1820;g__UBA1820;s__	d__Bacteria;p__Bacteroidetes;c__Flavobacteriia;o__Flavobacteriales;f__;g__;s__
GUT_GENOME248856	MGYG-HGUT-03906	ERS3641936	Uncultured	1769	NA	NA	NA	NA	NA	0	0	0	0	0	0	0	1	1	1	1	1	d__Bacteria;p__Actinobacteriota;c__Coriobacteriia;o__Coriobacteriales;f__Coriobacteriaceae;g__Collinsella;s__Collinsella sp002232035	d__Bacteria;p__Actinobacteria;c__Coriobacteriia;o__Coriobacteriales;f__Coriobacteriaceae;g__Collinsella;s__
GUT_GENOME249050	MGYG-HGUT-03907	ERS3641937	Uncultured	1347	NA	NA	NA	NA	NA	0	0	0	0	0	0	0	1	1	1	0	1	d__Bacteria;p__Firmicutes_A;c__Clostridia;o__Oscillospirales;f__Butyricicoccaceae;g__Butyricicoccus;s__	d__Bacteria;p__Firmicutes;c__Clostridia;o__Clostridiales;f__Clostridiaceae;g__Butyricicoccus;s__
GUT_GENOME249268	MGYG-HGUT-03908	ERS3641938	Uncultured	2935	NA	NA	NA	NA	22928	0.564748	0	0	0	0	1	1	3	5	3	2	3	d__Bacteria;p__Bacteroidota;c__Bacteroidia;o__Bacteroidales;f__Marinifilaceae;g__Odoribacter;s__	d__Bacteria;p__Bacteroidetes;c__Bacteroidia;o__Bacteroidales;f__Odoribacteraceae;g__Odoribacter;s__
GUT_GENOME249369	MGYG-HGUT-03909	ERS3641939	Uncultured	2162	NA	NA	NA	NA	NA	0	0	0	0	0	0	0	1	1	1	1	1	d__Bacteria;p__Firmicutes_A;c__Clostridia;o__Oscillospirales;f__Butyricicoccaceae;g__Agathobaculum;s__	d__Bacteria;p__Firmicutes;c__Clostridia;o__Clostridiales;f__Ruminococcaceae;g__Agathobaculum;s__
GUT_GENOME249374	MGYG-HGUT-03910	ERS3641940	Uncultured	2342	NA	NA	NA	NA	NA	0.674139	0	0	0	0	0	0	2	2	2	1	2	d__Bacteria;p__Firmicutes_A;c__Clostridia;o__Oscillospirales;f__Oscillospiraceae;g__Oscillibacter;s__	d__Bacteria;p__Firmicutes;c__Clostridia;o__Clostridiales;f__Oscillospiraceae;g__Oscillibacter;s__
GUT_GENOME249375	MGYG-HGUT-03911	ERS3641941	Uncultured	1843	NA	NA	NA	NA	NA	0.588658	0	0	0	0	0	1	1	2	2	0	2	d__Bacteria;p__Firmicutes_A;c__Clostridia;o__Oscillospirales;f__Ruminococcaceae;g__QAMM01;s__	d__Bacteria;p__Firmicutes;c__Clostridia;o__Clostridiales;f__;g__;s__
GUT_GENOME249684	MGYG-HGUT-03912	ERS3641942	Uncultured	2032	1473	72.4902	3905	5378	168076	0.873979	0	0	0	0	29	3	27	59	30	24	31	d__Bacteria;p__Bacteroidota;c__Bacteroidia;o__Bacteroidales;f__Bacteroidaceae;g__Prevotella;s__Prevotella sp000435635	d__Bacteria;p__Bacteroidetes;c__Bacteroidia;o__Bacteroidales;f__Prevotellaceae;g__Prevotella;s__
GUT_GENOME249773	MGYG-HGUT-03913	ERS3641943	Uncultured	1832	NA	NA	NA	NA	NA	0	0	0	0	0	0	0	1	1	1	1	1	d__Bacteria;p__Actinobacteriota;c__Coriobacteriia;o__Coriobacteriales;f__Coriobacteriaceae;g__Collinsella;s__	d__Bacteria;p__Actinobacteria;c__Coriobacteriia;o__Coriobacteriales;f__Coriobacteriaceae;g__Collinsella;s__
GUT_GENOME249850	MGYG-HGUT-03914	ERS3641944	Uncultured	2127	NA	NA	NA	NA	NA	0	0	0	0	0	0	0	1	1	1	1	1	d__Bacteria;p__Proteobacteria;c__Gammaproteobacteria;o__Burkholderiales;f__Burkholderiaceae;g__Sutterella;s__	d__Bacteria;p__Proteobacteria;c__Betaproteobacteria;o__Burkholderiales;f__Sutterellaceae;g__Sutterella;s__
GUT_GENOME249851	MGYG-HGUT-03915	ERS3641945	Uncultured	1594	NA	NA	NA	NA	NA	0	0	0	0	0	0	0	1	1	1	0	1	d__Bacteria;p__Actinobacteriota;c__Coriobacteriia;o__Coriobacteriales;f__Coriobacteriaceae;g__Collinsella;s__	d__Bacteria;p__Actinobacteria;c__Coriobacteriia;o__Coriobacteriales;f__Coriobacteriaceae;g__Collinsella;s__
GUT_GENOME249859	MGYG-HGUT-03916	ERS3641946	Uncultured	1920	1502	78.2292	1144	2646	37344	0	0	0	0	0	10	4	11	25	22	11	22	d__Bacteria;p__Firmicutes_A;c__Clostridia;o__Oscillospirales;f__Acutalibacteraceae;g__;s__	d__Bacteria;p__Firmicutes;c__Clostridia;o__Clostridiales;f__Ruminococcaceae;g__;s__
GUT_GENOME249991	MGYG-HGUT-03917	ERS3641947	Uncultured	1192	NA	NA	NA	NA	NA	0	0	0	0	0	0	0	1	1	1	0	1	d__Bacteria;p__Actinobacteriota;c__Coriobacteriia;o__Coriobacteriales;f__Coriobacteriaceae;g__Collinsella;s__	d__Bacteria;p__Actinobacteria;c__Coriobacteriia;o__Coriobacteriales;f__Coriobacteriaceae;g__Collinsella;s__
GUT_GENOME250040	MGYG-HGUT-03918	ERS3641948	Uncultured	1700	NA	NA	NA	NA	NA	0	0	0	0	0	0	0	1	1	1	0	1	d__Bacteria;p__Desulfobacterota_A;c__Desulfovibrionia;o__Desulfovibrionales;f__Desulfovibrionaceae;g__Mailhella;s__	d__Bacteria;p__Proteobacteria;c__Deltaproteobacteria;o__Desulfovibrionales;f__Desulfovibrionaceae;g__Mailhella;s__
GUT_GENOME250230	MGYG-HGUT-03919	ERS3641949	Uncultured	2035	NA	NA	NA	NA	NA	0.588658	0	0	0	0	1	0	1	2	2	1	2	d__Bacteria;p__Fusobacteriota;c__Fusobacteriia;o__Fusobacteriales;f__Fusobacteriaceae;g__Fusobacterium_A;s__	d__Bacteria;p__Fusobacteria;c__Fusobacteriia;o__Fusobacteriales;f__Fusobacteriaceae;g__Fusobacterium;s__
GUT_GENOME250360	MGYG-HGUT-03920	ERS3641950	Uncultured	1714	NA	NA	NA	NA	NA	0	0	0	0	0	0	0	1	1	1	1	1	d__Bacteria;p__Actinobacteriota;c__Coriobacteriia;o__Coriobacteriales;f__Coriobacteriaceae;g__Collinsella;s__	d__Bacteria;p__Actinobacteria;c__Coriobacteriia;o__Coriobacteriales;f__Coriobacteriaceae;g__Collinsella;s__
GUT_GENOME250439	MGYG-HGUT-03921	ERS3641951	Uncultured	2363	1369	57.9348	10254	11623	469011	1.65351	0	0	0	0	91	31	95	217	157	69	157	d__Bacteria;p__Firmicutes_A;c__Clostridia;o__Oscillospirales;f__Ruminococcaceae;g__Gemmiger;s__	d__Bacteria;p__Firmicutes;c__Clostridia;o__Clostridiales;f__Ruminococcaceae;g__Gemmiger;s__
GUT_GENOME250527	MGYG-HGUT-03922	ERS3641952	Uncultured	4038	NA	NA	NA	NA	NA	0	0	0	0	0	0	0	2	2	2	1	2	d__Bacteria;p__Bacteroidota;c__Bacteroidia;o__Bacteroidales;f__Bacteroidaceae;g__Bacteroides;s__	d__Bacteria;p__Bacteroidetes;c__Bacteroidia;o__Bacteroidales;f__Bacteroidaceae;g__Bacteroides;s__
GUT_GENOME250693	MGYG-HGUT-03923	ERS3641953	Uncultured	1744	1145	65.6537	3509	4654	314067	0.441929	0	0	0	0	22	0	27	49	44	26	45	d__Bacteria;p__Actinobacteriota;c__Coriobacteriia;o__Coriobacteriales;f__Coriobacteriaceae;g__Collinsella;s__	d__Bacteria;p__Actinobacteria;c__Coriobacteriia;o__Coriobacteriales;f__Coriobacteriaceae;g__Collinsella;s__
GUT_GENOME250710	MGYG-HGUT-03924	ERS3641954	Uncultured	2007	NA	NA	NA	NA	NA	0	0	0	0	0	1	0	1	2	2	1	2	d__Bacteria;p__Desulfobacterota_A;c__Desulfovibrionia;o__Desulfovibrionales;f__Desulfovibrionaceae;g__Mailhella;s__	d__Bacteria;p__Proteobacteria;c__Deltaproteobacteria;o__Desulfovibrionales;f__Desulfovibrionaceae;g__Mailhella;s__
GUT_GENOME250728	MGYG-HGUT-03925	ERS3641955	Uncultured	2816	NA	NA	NA	NA	121500	1.05653	0	0	0	0	3	2	16	21	19	7	19	d__Bacteria;p__Firmicutes_A;c__Clostridia;o__Lachnospirales;f__Lachnospiraceae;g__CAG-882;s__	d__Bacteria;p__Firmicutes;c__;o__;f__;g__;s__
GUT_GENOME250809	MGYG-HGUT-03926	ERS3641956	Cultured (other / unknown source)	1914	NA	NA	NA	NA	18584	0.674139	0	0	0	0	1	0	2	3	2	1	2	d__Bacteria;p__Bacteroidota;c__Bacteroidia;o__Bacteroidales;f__Rikenellaceae;g__Rikenella;s__Rikenella microfusus	d__Bacteria;p__Bacteroidetes;c__Bacteroidia;o__Bacteroidales;f__Rikenellaceae;g__Rikenella;s__Rikenella microfusus
GUT_GENOME250816	MGYG-HGUT-03927	ERS3641957	Uncultured	2274	NA	NA	NA	NA	NA	0	0	0	0	0	0	0	1	1	1	1	1	d__Bacteria;p__Firmicutes_A;c__Clostridia;o__Oscillospirales;f__Ruminococcaceae;g__Ruminiclostridium_E;s__	d__Bacteria;p__Firmicutes;c__Clostridia;o__Clostridiales;f__Ruminococcaceae;g__;s__
GUT_GENOME250934	MGYG-HGUT-03928	ERS3641958	Uncultured	1863	1167	62.6409	4215	5382	375692	0.371264	0	0	0	0	82	0	21	103	99	54	101	d__Bacteria;p__Actinobacteriota;c__Coriobacteriia;o__Coriobacteriales;f__Coriobacteriaceae;g__Collinsella;s__	d__Bacteria;p__Actinobacteria;c__Coriobacteriia;o__Coriobacteriales;f__Coriobacteriaceae;g__Collinsella;s__
GUT_GENOME250962	MGYG-HGUT-03929	ERS3641959	Uncultured	2879	NA	NA	NA	NA	44158	0.653712	0	0	0	0	2	1	2	5	4	4	4	d__Bacteria;p__Firmicutes_A;c__Clostridia;o__Lachnospirales;f__Lachnospiraceae;g__CAG-590;s__	d__Bacteria;p__Firmicutes;c__Clostridia;o__Clostridiales;f__Clostridiaceae;g__Clostridium;s__
GUT_GENOME250973	MGYG-HGUT-03930	ERS3641960	Uncultured	1556	NA	NA	NA	NA	NA	0	0	0	0	0	0	0	1	1	1	0	1	d__Bacteria;p__Cyanobacteria;c__Vampirovibrionia;o__Gastranaerophilales;f__Gastranaerophilaceae;g__CAG-306;s__	d__Bacteria;p__Firmicutes;c__Clostridia;o__Clostridiales;f__Clostridiaceae;g__Clostridium;s__
GUT_GENOME250975	MGYG-HGUT-03931	ERS3641961	Uncultured	1458	NA	NA	NA	NA	NA	0.653712	0	0	0	0	0	1	1	2	2	1	2	d__Bacteria;p__Firmicutes_A;c__Clostridia;o__4C28d-15;f__CAG-552;g__;s__	d__Bacteria;p__Firmicutes;c__;o__;f__;g__;s__
GUT_GENOME250982	MGYG-HGUT-03932	ERS3641962	Uncultured	1845	1356	73.4959	2436	3792	102695	1.17818	0	0	0	0	19	10	43	72	48	37	49	d__Bacteria;p__Firmicutes_A;c__Clostridia;o__Oscillospirales;f__Acutalibacteraceae;g__CAG-964;s__CAG-964 sp000435335	d__Bacteria;p__Firmicutes;c__Clostridia;o__Clostridiales;f__Clostridiaceae;g__Clostridium;s__
GUT_GENOME250990	MGYG-HGUT-03933	ERS3641963	Cultured (other / unknown source)	2907	NA	NA	NA	NA	127950	0.970652	0	0	0	0	3	2	7	12	10	6	10	d__Bacteria;p__Desulfobacterota_A;c__Desulfovibrionia;o__Desulfovibrionales;f__Desulfovibrionaceae;g__Desulfovibrio;s__Desulfovibrio desulfuricans	d__Bacteria;p__Proteobacteria;c__Deltaproteobacteria;o__Desulfovibrionales;f__Desulfovibrionaceae;g__Desulfovibrio;s__Desulfovibrio desulfuricans
GUT_GENOME251011	MGYG-HGUT-03934	ERS3641964	Uncultured	1938	NA	NA	NA	NA	NA	0	0	0	0	0	0	0	2	2	2	1	2	d__Bacteria;p__Firmicutes_A;c__Clostridia;o__4C28d-15;f__CAG-727;g__;s__	d__Bacteria;p__Firmicutes;c__Clostridia;o__Clostridiales;f__;g__;s__
GUT_GENOME251013	MGYG-HGUT-03935	ERS3641965	Uncultured	1348	NA	NA	NA	NA	2788	0.526772	0	0	0	0	2	0	1	3	3	0	3	d__Bacteria;p__Firmicutes_A;c__Clostridia;o__TANB77;f__CAG-465;g__CAG-465;s__	d__Bacteria;p__Firmicutes;c__Clostridia;o__Clostridiales;f__Clostridiaceae;g__Clostridium;s__
GUT_GENOME251015	MGYG-HGUT-03936	ERS3641966	Uncultured	1066	NA	NA	NA	NA	NA	0	0	0	0	0	0	0	1	1	1	0	1	d__Bacteria;p__Firmicutes_A;c__Clostridia;o__Lachnospirales;f__Lachnospiraceae;g__;s__	d__Bacteria;p__Firmicutes;c__Clostridia;o__Clostridiales;f__Lachnospiraceae;g__;s__
GUT_GENOME251083	MGYG-HGUT-03937	ERS3641967	Cultured (other / unknown source)	2074	1307	63.0183	33803	35110	925812	1.65023	0	0	0	0	908	663	1752	3323	2473	1485	2478	d__Bacteria;p__Firmicutes_A;c__Clostridia;o__Oscillospirales;f__Ruminococcaceae;g__Gemmiger;s__Gemmiger sp003476825	d__Bacteria;p__Firmicutes;c__Clostridia;o__Clostridiales;f__Ruminococcaceae;g__Faecalibacterium;s__
GUT_GENOME251098	MGYG-HGUT-03938	ERS3641968	Uncultured	2496	NA	NA	NA	NA	NA	0	0	0	0	0	0	0	1	1	1	1	1	d__Bacteria;p__Firmicutes_A;c__Clostridia;o__Oscillospirales;f__Oscillospiraceae;g__UBA1777;s__	d__Bacteria;p__Firmicutes;c__Clostridia;o__Clostridiales;f__;g__;s__
GUT_GENOME251112	MGYG-HGUT-03939	ERS3641969	Uncultured	1466	NA	NA	NA	NA	1882	0.69135	0	0	0	0	1	0	2	3	3	0	3	d__Bacteria;p__Firmicutes_A;c__Clostridia;o__TANB77;f__CAG-508;g__CAG-269;s__	d__Bacteria;p__Firmicutes;c__Clostridia;o__Clostridiales;f__;g__;s__
GUT_GENOME251199	MGYG-HGUT-03940	ERS3641970	Uncultured	1281	972	75.8782	5780	6752	94176	1.44851	0	0	0	0	72	91	232	395	314	139	321	d__Bacteria;p__Firmicutes;c__Bacilli;o__RF39;f__CAG-302;g__CAG-302;s__CAG-302 sp000431795	d__Bacteria;p__Firmicutes;c__Clostridia;o__Clostridiales;f__Clostridiaceae;g__Clostridium;s__
GUT_GENOME251243	MGYG-HGUT-03941	ERS3641971	Uncultured	1828	NA	NA	NA	NA	10688	0	0	0	0	0	0	0	3	3	3	1	3	d__Bacteria;p__Bacteroidota;c__Bacteroidia;o__Bacteroidales;f__Rikenellaceae;g__Alistipes;s__	d__Bacteria;p__Bacteroidetes;c__Bacteroidia;o__Bacteroidales;f__Rikenellaceae;g__Alistipes;s__
GUT_GENOME251277	MGYG-HGUT-03942	ERS3641972	Uncultured	1562	NA	NA	NA	NA	65698	0.89702	0	0	0	0	15	4	34	53	41	1	41	d__Bacteria;p__Firmicutes_A;c__Clostridia;o__TANB77;f__CAG-508;g__CAG-269;s__CAG-269 sp001916055	d__Bacteria;p__Firmicutes;c__Clostridia;o__Clostridiales;f__Clostridiaceae;g__Clostridium;s__
GUT_GENOME251332	MGYG-HGUT-03943	ERS3641973	Uncultured	1826	NA	NA	NA	NA	57773	0.96928	0	0	0	0	1	2	8	11	11	8	11	d__Bacteria;p__Firmicutes_A;c__Clostridia;o__Monoglobales;f__;g__;s__	d__Bacteria;p__Firmicutes;c__Clostridia;o__Clostridiales;f__;g__;s__
GUT_GENOME251371	MGYG-HGUT-03944	ERS3641974	Uncultured	1351	NA	NA	NA	NA	16601	0.490118	0	0	0	0	0	0	6	6	6	3	6	d__Bacteria;p__Firmicutes;c__Bacilli;o__RF39;f__CAG-822;g__CAG-884;s__CAG-884 sp000433875	d__Bacteria;p__Firmicutes;c__;o__;f__;g__;s__
GUT_GENOME251449	MGYG-HGUT-03945	ERS3641975	Uncultured	1792	NA	NA	NA	NA	5422	0	0	0	0	0	0	0	3	3	3	1	3	d__Bacteria;p__Firmicutes_A;c__Clostridia;o__Christensenellales;f__CAG-138;g__CAG-1024;s__	d__Bacteria;p__Firmicutes;c__Clostridia;o__Clostridiales;f__Clostridiaceae;g__Clostridium;s__
GUT_GENOME251472	MGYG-HGUT-03946	ERS3641976	Uncultured	893	NA	NA	NA	NA	NA	0	0	0	0	0	0	0	1	1	1	0	1	d__Bacteria;p__Actinobacteriota;c__Coriobacteriia;o__Coriobacteriales;f__Coriobacteriaceae;g__Collinsella;s__	d__Bacteria;p__Actinobacteria;c__Coriobacteriia;o__Coriobacteriales;f__Coriobacteriaceae;g__Collinsella;s__
GUT_GENOME251527	MGYG-HGUT-03947	ERS3641977	Uncultured	1381	NA	NA	NA	NA	NA	0	0	0	0	0	0	0	1	1	1	1	1	d__Bacteria;p__Firmicutes_A;c__Clostridia;o__Oscillospirales;f__Acutalibacteraceae;g__;s__	d__Bacteria;p__Firmicutes;c__Clostridia;o__Clostridiales;f__Ruminococcaceae;g__;s__
GUT_GENOME251543	MGYG-HGUT-03948	ERS3641978	Uncultured	1729	NA	NA	NA	NA	NA	0	0	0	0	0	0	0	1	1	1	0	1	d__Bacteria;p__Bacteroidota;c__Bacteroidia;o__Bacteroidales;f__Rikenellaceae;g__Alistipes;s__	d__Bacteria;p__Bacteroidetes;c__Bacteroidia;o__Bacteroidales;f__Rikenellaceae;g__Alistipes;s__
GUT_GENOME251566	MGYG-HGUT-03949	ERS3641979	Uncultured	2489	1624	65.2471	11361	12985	175949	1.06865	0	0	0	0	37	8	91	136	109	61	109	d__Bacteria;p__Firmicutes_A;c__Clostridia;o__Lachnospirales;f__Lachnospiraceae;g__Eubacterium_F;s__	d__Bacteria;p__Firmicutes;c__Clostridia;o__Clostridiales;f__Lachnospiraceae;g__Lachnoclostridium;s__
GUT_GENOME251583	MGYG-HGUT-03950	ERS3641980	Uncultured	1549	NA	NA	NA	NA	NA	0	0	0	0	0	0	0	1	1	1	0	1	d__Bacteria;p__Firmicutes_A;c__Clostridia;o__Oscillospirales;f__Oscillospiraceae;g__NK3B98;s__	d__Bacteria;p__Firmicutes;c__Clostridia;o__Clostridiales;f__;g__;s__
GUT_GENOME251611	MGYG-HGUT-03951	ERS3641981	Uncultured	946	NA	NA	NA	NA	NA	0	0	0	0	0	1	0	1	2	1	0	1	d__Bacteria;p__Firmicutes;c__Bacilli;o__RF39;f__CAG-1000;g__;s__	d__Bacteria;p__Firmicutes;c__Clostridia;o__Clostridiales;f__Clostridiaceae;g__;s__
GUT_GENOME251627	MGYG-HGUT-03952	ERS3641982	Cultured (other / unknown source)	1963	NA	NA	NA	NA	48	0	0	0	0	0	1	0	2	3	2	2	2	d__Bacteria;p__Bacteroidota;c__Bacteroidia;o__Bacteroidales;f__Rikenellaceae;g__Alistipes;s__Alistipes sp900021155	d__Bacteria;p__Bacteroidetes;c__Bacteroidia;o__Bacteroidales;f__Rikenellaceae;g__Alistipes;s__
GUT_GENOME251693	MGYG-HGUT-03953	ERS3641983	Uncultured	1322	NA	NA	NA	NA	NA	0	0	0	0	0	0	0	1	1	1	0	1	d__Bacteria;p__Firmicutes_A;c__Clostridia;o__4C28d-15;f__CAG-727;g__;s__	d__Bacteria;p__Firmicutes;c__Clostridia;o__Clostridiales;f__;g__;s__
GUT_GENOME251699	MGYG-HGUT-03954	ERS3641984	Uncultured	2045	1715	83.8631	2246	3961	72416	1.14724	0	0	0	0	7	7	14	28	16	14	17	d__Bacteria;p__Firmicutes_A;c__Clostridia;o__Lachnospirales;f__Lachnospiraceae;g__CAG-303;s__	d__Bacteria;p__Firmicutes;c__Clostridia;o__Clostridiales;f__Lachnospiraceae;g__Roseburia;s__
GUT_GENOME251709	MGYG-HGUT-03955	ERS3641985	Uncultured	946	NA	NA	NA	NA	NA	0	0	0	0	0	0	0	1	1	1	0	1	d__Bacteria;p__Firmicutes_A;c__Clostridia;o__Oscillospirales;f__Acutalibacteraceae;g__;s__	d__Bacteria;p__Firmicutes;c__Clostridia;o__Clostridiales;f__Ruminococcaceae;g__;s__
GUT_GENOME251712	MGYG-HGUT-03956	ERS3641986	Uncultured	1345	NA	NA	NA	NA	16505	0.564748	0	0	0	0	2	0	2	4	3	3	3	d__Bacteria;p__Firmicutes;c__Bacilli;o__RFN20;f__CAG-826;g__RUG131;s__RUG131 sp900315885	d__Bacteria;p__Firmicutes;c__Erysipelotrichia;o__Erysipelotrichales;f__Erysipelotrichaceae;g__;s__
GUT_GENOME251721	MGYG-HGUT-03957	ERS3641987	Uncultured	3764	NA	NA	NA	NA	34471	0.46337	0	0	0	0	3	1	4	8	8	4	8	d__Bacteria;p__Bacteroidota;c__Bacteroidia;o__Bacteroidales;f__Tannerellaceae;g__Parabacteroides;s__	d__Bacteria;p__Bacteroidetes;c__Bacteroidia;o__Bacteroidales;f__Tannerellaceae;g__Parabacteroides;s__
GUT_GENOME251867	MGYG-HGUT-03958	ERS3641988	Uncultured	1965	1622	82.5445	3356	4978	154033	0.804084	0	0	0	0	7	14	68	89	71	34	71	d__Bacteria;p__Verrucomicrobiota;c__Verrucomicrobiae;o__Opitutales;f__CAG-312;g__CAG-312;s__	d__Bacteria;p__Verrucomicrobia;c__;o__;f__;g__;s__
GUT_GENOME251905	MGYG-HGUT-03959	ERS3641989	Uncultured	2076	NA	NA	NA	NA	23540	0	0	0	0	0	0	1	5	6	5	3	5	d__Bacteria;p__Firmicutes_A;c__Clostridia;o__Oscillospirales;f__CAG-272;g__;s__	d__Bacteria;p__Firmicutes;c__Clostridia;o__Clostridiales;f__;g__;s__
GUT_GENOME251924	MGYG-HGUT-03960	ERS3641990	Uncultured	1147	1011	88.143	2175	3186	73258	1.06998	0	0	0	0	16	16	86	118	88	56	89	d__Bacteria;p__Firmicutes_A;c__Clostridia;o__4C28d-15;f__CAG-552;g__CAG-552;s__CAG-552 sp000435495	d__Bacteria;p__Firmicutes;c__;o__;f__;g__;s__
GUT_GENOME251925	MGYG-HGUT-03961	ERS3641991	Uncultured	2021	1490	73.7259	2748	4238	75141	1.35547	0	0	0	0	17	12	41	70	49	14	49	d__Bacteria;p__Firmicutes_A;c__Clostridia;o__Christensenellales;f__CAG-138;g__RUG472;s__	d__Bacteria;p__Firmicutes;c__Clostridia;o__Clostridiales;f__;g__;s__
GUT_GENOME251929	MGYG-HGUT-03962	ERS3641992	Uncultured	1714	NA	NA	NA	NA	48166	1.01973	0	0	0	0	3	0	9	12	11	6	11	d__Archaea;p__Thermoplasmatota;c__Thermoplasmata;o__Methanomassiliicoccales;f__Methanomethylophilaceae;g__UBA71;s__	d__Archaea;p__Euryarchaeota;c__Thermoplasmata;o__Methanomassiliicoccales;f__Methanomassiliicoccaceae;g__;s__
GUT_GENOME251930	MGYG-HGUT-03963	ERS3641993	Uncultured	2209	NA	NA	NA	NA	165160	1.16798	0	0	0	0	0	5	24	29	25	5	25	d__Bacteria;p__Firmicutes_A;c__Clostridia;o__Oscillospirales;f__CAG-272;g__;s__	d__Bacteria;p__Firmicutes;c__Clostridia;o__Clostridiales;f__;g__;s__
GUT_GENOME251937	MGYG-HGUT-03964	ERS3641994	Uncultured	1341	NA	NA	NA	NA	17254	0.789847	0	0	0	0	0	1	3	4	4	0	4	d__Bacteria;p__Firmicutes_A;c__Clostridia;o__Oscillospirales;f__CAG-272;g__UBA1740;s__	d__Bacteria;p__Firmicutes;c__Clostridia;o__Clostridiales;f__;g__;s__
GUT_GENOME251942	MGYG-HGUT-03965	ERS3641995	Uncultured	1746	NA	NA	NA	NA	22174	0	0	0	0	0	0	1	4	5	4	0	4	d__Bacteria;p__Verrucomicrobiota;c__Lentisphaeria;o__Victivallales;f__Victivallaceae;g__;s__	d__Bacteria;p__Lentisphaerae;c__Lentisphaeria;o__;f__;g__;s__
GUT_GENOME251944	MGYG-HGUT-03966	ERS3641996	Uncultured	1684	1350	80.1663	1584	2934	50744	0.4704	0	0	0	0	1	17	42	60	47	15	47	d__Bacteria;p__Firmicutes_A;c__Clostridia;o__Oscillospirales;f__CAG-272;g__UBA11512;s__UBA11512 sp003522145	d__Bacteria;p__Firmicutes;c__Clostridia;o__Clostridiales;f__;g__;s__
GUT_GENOME251968	MGYG-HGUT-03967	ERS3641997	Uncultured	1811	1339	73.9371	2448	3787	112548	0.968851	0	0	0	0	2	17	30	49	37	22	37	d__Bacteria;p__Firmicutes_A;c__Clostridia;o__Christensenellales;f__QALW01;g__;s__	d__Bacteria;p__Firmicutes;c__Negativicutes;o__Selenomonadales;f__;g__;s__
GUT_GENOME251969	MGYG-HGUT-03968	ERS3641998	Uncultured	1510	NA	NA	NA	NA	NA	0	0	0	0	0	0	0	1	1	1	0	1	d__Bacteria;p__Actinobacteriota;c__Coriobacteriia;o__Coriobacteriales;f__Coriobacteriaceae;g__Collinsella;s__	d__Bacteria;p__Actinobacteria;c__Coriobacteriia;o__Coriobacteriales;f__Coriobacteriaceae;g__Collinsella;s__
GUT_GENOME251983	MGYG-HGUT-03969	ERS3641999	Uncultured	1640	NA	NA	NA	NA	NA	0.674139	0	0	0	0	0	0	2	2	2	2	2	d__Bacteria;p__Proteobacteria;c__Gammaproteobacteria;o__Burkholderiales;f__Burkholderiaceae;g__CAG-521;s__	d__Bacteria;p__Proteobacteria;c__Betaproteobacteria;o__Burkholderiales;f__Sutterellaceae;g__Sutterella;s__
GUT_GENOME252036	MGYG-HGUT-03970	ERS3642000	Uncultured	3110	NA	NA	NA	NA	NA	0	0	0	0	0	0	0	1	1	1	0	1	d__Bacteria;p__Firmicutes_A;c__Clostridia;o__Lachnospirales;f__Lachnospiraceae;g__;s__	d__Bacteria;p__Firmicutes;c__Clostridia;o__Clostridiales;f__Lachnospiraceae;g__;s__
GUT_GENOME252090	MGYG-HGUT-03971	ERS3642001	Uncultured	1649	1022	61.977	2752	3774	251983	1.49552	0	0	0	0	43	24	46	113	82	38	82	d__Bacteria;p__Firmicutes_A;c__Clostridia;o__Peptostreptococcales;f__Anaerovoracaceae;g__Mogibacterium;s__Mogibacterium sp002299625	d__Bacteria;p__Firmicutes;c__Clostridia;o__Clostridiales;f__Clostridiales Family XIII. Incertae Sedis;g__;s__
GUT_GENOME252293	MGYG-HGUT-03972	ERS3642002	Uncultured	1688	1254	74.2891	925	2179	28017	0.837174	0	0	0	0	3	17	17	37	30	12	30	d__Bacteria;p__Firmicutes_A;c__Clostridia;o__Christensenellales;f__QALW01;g__QALW01;s__QALW01 sp003150515	d__Bacteria;p__Firmicutes;c__Negativicutes;o__Selenomonadales;f__;g__;s__
GUT_GENOME252307	MGYG-HGUT-03973	ERS3642003	Uncultured	1769	1277	72.1877	2728	4005	117818	1.2391	0	0	0	0	8	21	69	98	82	36	82	d__Bacteria;p__Firmicutes_A;c__Clostridia;o__Oscillospirales;f__CAG-272;g__;s__	d__Bacteria;p__Firmicutes;c__Clostridia;o__Clostridiales;f__;g__;s__
GUT_GENOME252369	MGYG-HGUT-03974	ERS3642004	Uncultured	1380	NA	NA	NA	NA	48815	0.593978	0	0	0	0	0	4	11	15	11	0	11	d__Bacteria;p__Firmicutes_A;c__Clostridia;o__TANB77;f__CAG-508;g__CAG-452;s__	d__Bacteria;p__Firmicutes;c__Clostridia;o__Clostridiales;f__Clostridiaceae;g__Clostridium;s__
GUT_GENOME252376	MGYG-HGUT-03975	ERS3642005	Uncultured	2240	NA	NA	NA	NA	NA	0	0	0	0	0	0	0	2	2	2	1	2	d__Bacteria;p__Firmicutes_A;c__Clostridia;o__Oscillospirales;f__Oscillospiraceae;g__UBA9475;s__	d__Bacteria;p__Firmicutes;c__Clostridia;o__Clostridiales;f__;g__Pseudoflavonifractor;s__
GUT_GENOME252445	MGYG-HGUT-03976	ERS3642006	Uncultured	1084	NA	NA	NA	NA	NA	0	0	0	0	0	0	0	1	1	1	0	1	d__Bacteria;p__Actinobacteriota;c__Coriobacteriia;o__Coriobacteriales;f__Coriobacteriaceae;g__Collinsella;s__	d__Bacteria;p__Actinobacteria;c__Coriobacteriia;o__Coriobacteriales;f__Coriobacteriaceae;g__Collinsella;s__
GUT_GENOME252578	MGYG-HGUT-03977	ERS3642007	Uncultured	1433	NA	NA	NA	NA	NA	0	0	0	0	0	0	0	1	1	1	0	1	d__Bacteria;p__Firmicutes_A;c__Clostridia;o__TANB77;f__CAG-508;g__CAG-269;s__	d__Bacteria;p__Firmicutes;c__Clostridia;o__Clostridiales;f__Clostridiaceae;g__Clostridium;s__
GUT_GENOME252582	MGYG-HGUT-03978	ERS3642008	Uncultured	2189	NA	NA	NA	NA	46371	0.689645	0	0	0	0	0	0	5	5	5	1	5	d__Bacteria;p__Firmicutes_A;c__Clostridia;o__Oscillospirales;f__Oscillospiraceae;g__UBA1777;s__	d__Bacteria;p__Firmicutes;c__Clostridia;o__Clostridiales;f__;g__;s__
GUT_GENOME252605	MGYG-HGUT-03979	ERS3642009	Uncultured	1735	NA	NA	NA	NA	61880	0.476766	0	0	0	0	1	6	15	22	16	6	16	d__Bacteria;p__Firmicutes_A;c__Clostridia;o__Oscillospirales;f__CAG-272;g__;s__	d__Bacteria;p__Firmicutes;c__Clostridia;o__Clostridiales;f__;g__;s__
GUT_GENOME252665	MGYG-HGUT-03980	ERS3642010	Uncultured	2564	NA	NA	NA	NA	3479	0	0	0	0	0	0	1	2	3	3	1	3	d__Bacteria;p__Firmicutes_A;c__Clostridia;o__Oscillospirales;f__Oscillospiraceae;g__;s__	d__Bacteria;p__Firmicutes;c__Clostridia;o__Clostridiales;f__;g__;s__
GUT_GENOME252752	MGYG-HGUT-03981	ERS3642011	Uncultured	1317	NA	NA	NA	NA	8989	0.417151	0	0	0	0	0	0	4	4	4	4	4	d__Bacteria;p__Firmicutes;c__Bacilli;o__RF39;f__CAG-611;g__CAG-877;s__	d__Bacteria;p__Tenericutes;c__Mollicutes;o__Mycoplasmatales;f__Mycoplasmataceae;g__Mycoplasma;s__
GUT_GENOME252799	MGYG-HGUT-03982	ERS3642012	Uncultured	1489	NA	NA	NA	NA	NA	0	0	0	0	0	0	0	1	1	1	0	1	d__Bacteria;p__Actinobacteriota;c__Coriobacteriia;o__Coriobacteriales;f__Coriobacteriaceae;g__Collinsella;s__Collinsella aerofaciens_F	d__Bacteria;p__Actinobacteria;c__Coriobacteriia;o__Coriobacteriales;f__Coriobacteriaceae;g__Collinsella;s__Collinsella aerofaciens
GUT_GENOME252836	MGYG-HGUT-03983	ERS3642013	Uncultured	1760	NA	NA	NA	NA	NA	0	0	0	0	0	0	0	1	1	1	1	1	d__Bacteria;p__Actinobacteriota;c__Coriobacteriia;o__Coriobacteriales;f__Coriobacteriaceae;g__Collinsella;s__Collinsella aerofaciens_F	d__Bacteria;p__Actinobacteria;c__Coriobacteriia;o__Coriobacteriales;f__Coriobacteriaceae;g__Collinsella;s__Collinsella aerofaciens
GUT_GENOME252841	MGYG-HGUT-03984	ERS3642014	Uncultured	1831	NA	NA	NA	NA	6232	0.537068	0	0	0	0	0	3	7	10	7	3	7	d__Bacteria;p__Firmicutes_A;c__Clostridia;o__Lachnospirales;f__Lachnospiraceae;g__Faecalicatena;s__	d__Bacteria;p__Firmicutes;c__Clostridia;o__Clostridiales;f__Lachnospiraceae;g__;s__
GUT_GENOME252875	MGYG-HGUT-03985	ERS3642015	Uncultured	1910	NA	NA	NA	NA	NA	0	0	0	0	0	0	0	1	1	1	0	1	d__Bacteria;p__Bacteroidota;c__Bacteroidia;o__Bacteroidales;f__Muribaculaceae;g__CAG-873;s__CAG-873 sp002493945	d__Bacteria;p__Bacteroidetes;c__Bacteroidia;o__Bacteroidales;f__Porphyromonadaceae;g__;s__
GUT_GENOME252911	MGYG-HGUT-03986	ERS3642016	Uncultured	1967	NA	NA	NA	NA	34805	1.072	0	0	0	0	0	0	4	4	4	1	4	d__Bacteria;p__Bacteroidota;c__Bacteroidia;o__Bacteroidales;f__Muribaculaceae;g__CAG-485;s__	d__Bacteria;p__Bacteroidetes;c__Bacteroidia;o__Bacteroidales;f__Porphyromonadaceae;g__;s__
GUT_GENOME252930	MGYG-HGUT-03987	ERS3642017	Uncultured	2502	1997	79.8161	10574	12571	108627	1.25978	0	0	0	0	94	53	129	276	210	146	211	d__Bacteria;p__Firmicutes_A;c__Clostridia;o__Oscillospirales;f__Acutalibacteraceae;g__UBA1691;s__	d__Bacteria;p__Firmicutes;c__Clostridia;o__Clostridiales;f__Ruminococcaceae;g__;s__
GUT_GENOME252961	MGYG-HGUT-03988	ERS3642018	Uncultured	737	NA	NA	NA	NA	NA	0	0	0	0	0	0	0	1	1	1	0	1	d__Bacteria;p__Firmicutes;c__Bacilli;o__RF39;f__CAG-302;g__RUG705;s__	d__Bacteria;p__Firmicutes;c__Clostridia;o__Clostridiales;f__;g__;s__
GUT_GENOME252977	MGYG-HGUT-03989	ERS3642019	Cultured (other / unknown source)	1973	NA	NA	NA	NA	NA	0.674139	0	0	0	0	0	0	2	2	2	0	2	d__Bacteria;p__Bacteroidota;c__Bacteroidia;o__Bacteroidales;f__Rikenellaceae;g__Alistipes;s__Alistipes sp002161445	d__Bacteria;p__Bacteroidetes;c__Bacteroidia;o__Bacteroidales;f__Rikenellaceae;g__Alistipes;s__
GUT_GENOME252988	MGYG-HGUT-03990	ERS3642020	Uncultured	1951	1309	67.0938	8279	9588	244986	1.46956	0	0	0	0	66	99	174	339	264	165	266	d__Bacteria;p__Firmicutes_A;c__Clostridia;o__Oscillospirales;f__Acutalibacteraceae;g__Ruminococcus_E;s__Ruminococcus_E sp900314705	d__Bacteria;p__Firmicutes;c__Clostridia;o__Clostridiales;f__Eubacteriaceae;g__Eubacterium;s__
GUT_GENOME253065	MGYG-HGUT-03991	ERS3642021	Uncultured	1540	NA	NA	NA	NA	32185	0.69135	0	0	0	0	4	0	2	6	3	2	3	d__Bacteria;p__Bacteroidota;c__Bacteroidia;o__Bacteroidales;f__UBA932;g__RC9;s__RC9 sp001915575	d__Bacteria;p__Bacteroidetes;c__Bacteroidia;o__Bacteroidales;f__Bacteroidaceae;g__Bacteroides;s__
GUT_GENOME253072	MGYG-HGUT-03992	ERS3642022	Uncultured	2648	1897	71.639	3472	5369	131855	1.021	0	0	0	0	5	0	10	15	12	11	12	d__Bacteria;p__Bacteroidota;c__Bacteroidia;o__Bacteroidales;f__Bacteroidaceae;g__43-108;s__43-108 sp001915545	d__Bacteria;p__Bacteroidetes;c__Bacteroidia;o__Bacteroidales;f__Bacteroidaceae;g__Bacteroides;s__
GUT_GENOME253078	MGYG-HGUT-03993	ERS3642023	Uncultured	1582	NA	NA	NA	NA	41510	0.683064	0	0	0	0	5	1	5	11	7	5	7	d__Bacteria;p__Bacteroidota;c__Bacteroidia;o__Bacteroidales;f__Rikenellaceae;g__;s__	d__Bacteria;p__Bacteroidetes;c__Bacteroidia;o__Bacteroidales;f__Rikenellaceae;g__;s__
GUT_GENOME253083	MGYG-HGUT-03994	ERS3642024	Uncultured	2056	NA	NA	NA	NA	NA	0.674139	0	0	0	0	0	0	2	2	2	2	2	d__Bacteria;p__Bacteroidota;c__Bacteroidia;o__Bacteroidales;f__UBA11471;g__UBA11471;s__	d__Bacteria;p__Bacteroidetes;c__Bacteroidia;o__Bacteroidales;f__Bacteroidaceae;g__Bacteroides;s__
GUT_GENOME253114	MGYG-HGUT-03995	ERS3642025	Uncultured	1772	NA	NA	NA	NA	NA	0	0	0	0	0	0	0	1	1	1	0	1	d__Bacteria;p__Cyanobacteria;c__Vampirovibrionia;o__Gastranaerophilales;f__Gastranaerophilaceae;g__Zag111;s__	d__Bacteria;p__Candidatus Melainabacteria;c__;o__;f__;g__;s__
GUT_GENOME253122	MGYG-HGUT-03996	ERS3642026	Uncultured	1603	NA	NA	NA	NA	231	0.564748	0	0	0	0	1	0	2	3	3	0	3	d__Bacteria;p__Firmicutes_A;c__Clostridia;o__Oscillospirales;f__CAG-272;g__;s__	d__Bacteria;p__Firmicutes;c__Clostridia;o__Clostridiales;f__;g__;s__
GUT_GENOME253132	MGYG-HGUT-03997	ERS3642027	Uncultured	1491	NA	NA	NA	NA	1403	0.69135	0	0	0	0	0	1	2	3	3	0	3	d__Bacteria;p__Firmicutes_A;c__Clostridia;o__Oscillospirales;f__CAG-272;g__;s__	d__Bacteria;p__Firmicutes;c__Clostridia;o__Clostridiales;f__;g__;s__
GUT_GENOME253209	MGYG-HGUT-03998	ERS3642028	Uncultured	1489	1111	74.6138	1739	2850	76307	0.763048	0	0	0	0	3	5	31	39	34	18	34	d__Bacteria;p__Firmicutes;c__Bacilli;o__RF39;f__CAG-1000;g__CAG-605;s__CAG-605 sp000433475	d__Bacteria;p__Tenericutes;c__Mollicutes;o__Mycoplasmatales;f__Mycoplasmataceae;g__Mycoplasma;s__
GUT_GENOME253217	MGYG-HGUT-03999	ERS3642029	Uncultured	1485	NA	NA	NA	NA	NA	0	0	0	0	0	0	0	1	1	1	1	1	d__Bacteria;p__Proteobacteria;c__Gammaproteobacteria;o__Burkholderiales;f__Burkholderiaceae;g__CAG-521;s__	d__Bacteria;p__Proteobacteria;c__Betaproteobacteria;o__Burkholderiales;f__Sutterellaceae;g__Sutterella;s__
GUT_GENOME253237	MGYG-HGUT-04000	ERS3642030	Uncultured	1310	NA	NA	NA	NA	111540	1.57988	0	0	0	0	39	23	95	157	104	0	108	d__Bacteria;p__Firmicutes_A;c__Clostridia;o__TANB77;f__CAG-465;g__CAG-465;s__CAG-465 sp000433755	d__Bacteria;p__Firmicutes;c__Clostridia;o__Clostridiales;f__Clostridiaceae;g__Clostridium;s__
GUT_GENOME253241	MGYG-HGUT-04001	ERS3642031	Cultured (other / unknown source)	1768	NA	NA	NA	NA	NA	0	0	0	0	0	0	0	1	1	1	1	1	d__Bacteria;p__Actinobacteriota;c__Coriobacteriia;o__Coriobacteriales;f__Coriobacteriaceae;g__Collinsella;s__Collinsella aerofaciens_F	d__Bacteria;p__Actinobacteria;c__Coriobacteriia;o__Coriobacteriales;f__Coriobacteriaceae;g__Collinsella;s__
GUT_GENOME253273	MGYG-HGUT-04002	ERS3642032	Uncultured	2939	NA	NA	NA	NA	NA	0	0	0	0	0	0	0	1	1	1	0	1	d__Bacteria;p__Bacteroidota;c__Bacteroidia;o__Bacteroidales;f__Marinifilaceae;g__Butyricimonas;s__	d__Bacteria;p__Bacteroidetes;c__Bacteroidia;o__Bacteroidales;f__Odoribacteraceae;g__Butyricimonas;s__
GUT_GENOME253287	MGYG-HGUT-04003	ERS3642033	Uncultured	4365	NA	NA	NA	NA	NA	0	0	0	0	0	0	0	1	1	1	0	1	d__Bacteria;p__Bacteroidota;c__Bacteroidia;o__Bacteroidales;f__Bacteroidaceae;g__Bacteroides;s__	d__Bacteria;p__Bacteroidetes;c__Bacteroidia;o__Bacteroidales;f__Bacteroidaceae;g__Bacteroides;s__
GUT_GENOME253317	MGYG-HGUT-04004	ERS3642034	Uncultured	1787	NA	NA	NA	NA	8053	0.564748	0	0	0	0	0	0	3	3	3	0	3	d__Bacteria;p__Firmicutes_A;c__Clostridia;o__Oscillospirales;f__Oscillospiraceae;g__CAG-83;s__	d__Bacteria;p__Firmicutes;c__Clostridia;o__Clostridiales;f__Oscillospiraceae;g__;s__
GUT_GENOME253338	MGYG-HGUT-04005	ERS3642035	Uncultured	1613	NA	NA	NA	NA	36087	0	0	0	0	0	4	1	8	13	8	0	9	d__Bacteria;p__Firmicutes_A;c__Clostridia;o__TANB77;f__CAG-508;g__CAG-354;s__	d__Bacteria;p__Firmicutes;c__Clostridia;o__Clostridiales;f__Clostridiaceae;g__Clostridium;s__
GUT_GENOME253356	MGYG-HGUT-04006	ERS3642036	Uncultured	2273	1533	67.4439	9289	10822	281789	1.13378	0	0	0	0	93	29	178	300	230	174	233	d__Bacteria;p__Bacteroidota;c__Bacteroidia;o__Bacteroidales;f__Rikenellaceae;g__Alistipes;s__Alistipes sp000434235	d__Bacteria;p__Bacteroidetes;c__Bacteroidia;o__Bacteroidales;f__Rikenellaceae;g__Alistipes;s__
GUT_GENOME253417	MGYG-HGUT-04007	ERS3642037	Uncultured	738	NA	NA	NA	NA	NA	0	0	0	0	0	0	0	1	1	1	0	1	d__Bacteria;p__Firmicutes_A;c__Clostridia;o__4C28d-15;f__UBA1242;g__UBA6345;s__	d__Bacteria;p__Firmicutes;c__Clostridia;o__Clostridiales;f__Catabacteriaceae;g__Catabacter;s__
GUT_GENOME253419	MGYG-HGUT-04008	ERS3642038	Uncultured	1131	NA	NA	NA	NA	2299	0.564748	0	0	0	0	0	0	3	3	3	1	3	d__Bacteria;p__Firmicutes;c__Bacilli;o__RF39;f__CAG-1000;g__CAG-533;s__	d__Bacteria;p__Firmicutes;c__Bacilli;o__Bacillales;f__;g__;s__
GUT_GENOME253435	MGYG-HGUT-04009	ERS3642039	Uncultured	1600	NA	NA	NA	NA	NA	0	0	0	0	0	0	0	1	1	1	0	1	d__Bacteria;p__Bacteroidota;c__Bacteroidia;o__Bacteroidales;f__Bacteroidaceae;g__Prevotella;s__	d__Bacteria;p__Bacteroidetes;c__Bacteroidia;o__Bacteroidales;f__Prevotellaceae;g__Prevotella;s__
GUT_GENOME253443	MGYG-HGUT-04010	ERS3642040	Uncultured	1882	NA	NA	NA	NA	NA	0	0	0	0	0	0	0	1	1	1	1	1	d__Bacteria;p__Firmicutes_A;c__Clostridia;o__Christensenellales;f__QALW01;g__;s__	d__Bacteria;p__Firmicutes;c__Negativicutes;o__Selenomonadales;f__;g__;s__
GUT_GENOME253550	MGYG-HGUT-04011	ERS3642041	Uncultured	1810	NA	NA	NA	NA	NA	0	0	0	0	0	0	0	1	1	1	1	1	d__Bacteria;p__Actinobacteriota;c__Coriobacteriia;o__Coriobacteriales;f__Coriobacteriaceae;g__Collinsella;s__	d__Bacteria;p__Actinobacteria;c__Coriobacteriia;o__Coriobacteriales;f__Coriobacteriaceae;g__Collinsella;s__
GUT_GENOME253674	MGYG-HGUT-04012	ERS3642042	Uncultured	992	NA	NA	NA	NA	NA	0	0	0	0	0	0	0	2	2	2	0	2	d__Bacteria;p__Firmicutes;c__Bacilli;o__RF39;f__CAG-302;g__CAG-302;s__	d__Bacteria;p__Firmicutes;c__Clostridia;o__Clostridiales;f__Clostridiaceae;g__Clostridium;s__
GUT_GENOME253808	MGYG-HGUT-04013	ERS3642043	Uncultured	1604	NA	NA	NA	NA	NA	0	0	0	0	0	0	0	1	1	1	0	1	d__Bacteria;p__Actinobacteriota;c__Coriobacteriia;o__Coriobacteriales;f__Coriobacteriaceae;g__Collinsella;s__Collinsella aerofaciens	d__Bacteria;p__Actinobacteria;c__Coriobacteriia;o__Coriobacteriales;f__Coriobacteriaceae;g__Collinsella;s__Collinsella aerofaciens
GUT_GENOME253901	MGYG-HGUT-04014	ERS3642044	Uncultured	1143	887	77.6028	2231	3118	86197	1.22014	0	0	0	0	13	17	87	117	101	37	101	d__Bacteria;p__Firmicutes;c__Bacilli;o__RF39;f__CAG-1000;g__CAG-628;s__CAG-628 sp003524085	d__Bacteria;p__Firmicutes;c__Clostridia;o__Clostridiales;f__Clostridiaceae;g__Clostridium;s__
GUT_GENOME253903	MGYG-HGUT-04015	ERS3642045	Uncultured	3735	NA	NA	NA	NA	NA	0	0	0	0	0	0	0	1	1	1	1	1	d__Bacteria;p__Firmicutes;c__Bacilli;o__Bacillales_A;f__Planococcaceae;g__FJAT-21963;s__	d__Bacteria;p__Firmicutes;c__Bacilli;o__Bacillales;f__Bacillaceae;g__Bacillus;s__
GUT_GENOME253944	MGYG-HGUT-04016	ERS3642046	Uncultured	1996	1243	62.2745	2606	3849	119927	1.26736	0	0	0	0	8	5	48	61	56	16	56	d__Bacteria;p__Firmicutes_A;c__Clostridia;o__Peptostreptococcales;f__Anaerovoracaceae;g__UBA1191;s__	d__Bacteria;p__Firmicutes;c__Clostridia;o__Clostridiales;f__Eubacteriaceae;g__Eubacterium;s__
GUT_GENOME253970	MGYG-HGUT-04017	ERS3642047	Uncultured	3060	NA	NA	NA	NA	76770	0.423851	0	0	0	0	1	3	8	12	11	3	11	d__Bacteria;p__Firmicutes_A;c__Clostridia;o__Christensenellales;f__CAG-74;g__;s__	d__Bacteria;p__Firmicutes;c__Clostridia;o__Clostridiales;f__;g__;s__
GUT_GENOME254000	MGYG-HGUT-04018	ERS3642048	Uncultured	1888	1340	70.9746	1872	3212	209523	0	0	0	0	0	2	0	17	19	19	11	19	d__Bacteria;p__Actinobacteriota;c__Coriobacteriia;o__Coriobacteriales;f__Coriobacteriaceae;g__Collinsella;s__Collinsella aerofaciens_F	d__Bacteria;p__Actinobacteria;c__Coriobacteriia;o__Coriobacteriales;f__Coriobacteriaceae;g__Collinsella;s__Collinsella aerofaciens
GUT_GENOME254013	MGYG-HGUT-04019	ERS3642049	Cultured (other / unknown source)	2642	1605	60.7494	5291	6896	224404	0.460425	0	0	0	0	11	3	23	37	24	18	25	d__Bacteria;p__Bacteroidota;c__Bacteroidia;o__Bacteroidales;f__Bacteroidaceae;g__Bacteroides;s__Bacteroides massiliensis	d__Bacteria;p__Bacteroidetes;c__Bacteroidia;o__Bacteroidales;f__Bacteroidaceae;g__Mediterranea;s__Mediterranea massiliensis
GUT_GENOME254050	MGYG-HGUT-04020	ERS3642050	Uncultured	1655	NA	NA	NA	NA	NA	0	0	0	0	0	0	0	1	1	1	0	1	d__Bacteria;p__Firmicutes_A;c__Clostridia;o__4C28d-15;f__CAG-727;g__;s__	d__Bacteria;p__Firmicutes;c__Clostridia;o__Clostridiales;f__;g__;s__
GUT_GENOME254063	MGYG-HGUT-04021	ERS3642051	Uncultured	1965	NA	NA	NA	NA	32616	1.0201	0	0	0	0	2	0	2	4	3	2	3	d__Bacteria;p__Bacteroidota;c__Bacteroidia;o__Bacteroidales;f__UBA11471;g__UBA11471;s__	d__Bacteria;p__Bacteroidetes;c__Bacteroidia;o__Bacteroidales;f__Bacteroidaceae;g__Bacteroides;s__
GUT_GENOME254096	MGYG-HGUT-04022	ERS3642052	Uncultured	2385	NA	NA	NA	NA	26059	0.476766	0	0	0	0	0	2	7	9	8	5	8	d__Bacteria;p__Firmicutes_A;c__Clostridia;o__Oscillospirales;f__Ruminococcaceae;g__;s__	d__Bacteria;p__Firmicutes;c__Clostridia;o__Clostridiales;f__;g__;s__
GUT_GENOME254130	MGYG-HGUT-04023	ERS3642053	Uncultured	1616	NA	NA	NA	NA	NA	0	0	0	0	0	0	0	1	1	1	1	1	d__Bacteria;p__Actinobacteriota;c__Coriobacteriia;o__Coriobacteriales;f__Coriobacteriaceae;g__Collinsella;s__	d__Bacteria;p__Actinobacteria;c__Coriobacteriia;o__Coriobacteriales;f__Coriobacteriaceae;g__Collinsella;s__
GUT_GENOME254154	MGYG-HGUT-04024	ERS3642054	Uncultured	1465	NA	NA	NA	NA	NA	0	0	0	0	0	0	0	1	1	1	0	1	d__Bacteria;p__Firmicutes_A;c__Clostridia;o__Oscillospirales;f__CAG-272;g__;s__	d__Bacteria;p__Firmicutes;c__Clostridia;o__Clostridiales;f__;g__;s__
GUT_GENOME254156	MGYG-HGUT-04025	ERS3642055	Uncultured	1223	NA	NA	NA	NA	52310	0.952576	0	0	0	0	1	5	18	24	20	8	20	d__Bacteria;p__Firmicutes;c__Bacilli;o__RF39;f__CAG-1000;g__CAG-582;s__CAG-582 sp000435515	d__Bacteria;p__Firmicutes;c__;o__;f__;g__;s__
GUT_GENOME254197	MGYG-HGUT-04026	ERS3642056	Uncultured	2117	NA	NA	NA	NA	NA	0	0	0	0	0	0	0	1	1	1	1	1	d__Bacteria;p__Bacteroidota;c__Bacteroidia;o__Bacteroidales;f__Muribaculaceae;g__CAG-873;s__	d__Bacteria;p__Bacteroidetes;c__Bacteroidia;o__Bacteroidales;f__Porphyromonadaceae;g__;s__
GUT_GENOME254202	MGYG-HGUT-04027	ERS3642057	Uncultured	1819	NA	NA	NA	NA	NA	0	0	0	0	0	0	0	1	1	1	1	1	d__Bacteria;p__Firmicutes_A;c__Clostridia;o__Oscillospirales;f__Acutalibacteraceae;g__CAG-180;s__	d__Bacteria;p__Firmicutes;c__Clostridia;o__Clostridiales;f__;g__;s__
GUT_GENOME254213	MGYG-HGUT-04028	ERS3642058	Uncultured	2264	NA	NA	NA	NA	NA	0	0	0	0	0	0	0	1	1	1	1	1	d__Bacteria;p__Firmicutes_A;c__Clostridia;o__Oscillospirales;f__Oscillospiraceae;g__CAG-83;s__	d__Bacteria;p__Firmicutes;c__Clostridia;o__Clostridiales;f__Oscillospiraceae;g__;s__
GUT_GENOME254219	MGYG-HGUT-04029	ERS3642059	Uncultured	1863	NA	NA	NA	NA	NA	0	0	0	0	0	0	0	1	1	1	1	1	d__Bacteria;p__Firmicutes;c__Bacilli;o__RFN20;f__CAG-631;g__;s__	d__Bacteria;p__Firmicutes;c__;o__;f__;g__;s__
GUT_GENOME254230	MGYG-HGUT-04030	ERS3642060	Uncultured	2155	NA	NA	NA	NA	NA	0	0	0	0	0	0	0	1	1	1	1	1	d__Bacteria;p__Firmicutes_A;c__Clostridia;o__Oscillospirales;f__CAG-272;g__;s__	d__Bacteria;p__Firmicutes;c__Clostridia;o__Clostridiales;f__;g__;s__
GUT_GENOME254299	MGYG-HGUT-04031	ERS3642061	Uncultured	1717	NA	NA	NA	NA	NA	0	0	0	0	0	0	0	1	1	1	1	1	d__Bacteria;p__Actinobacteriota;c__Coriobacteriia;o__Coriobacteriales;f__Coriobacteriaceae;g__Collinsella;s__	d__Bacteria;p__Actinobacteria;c__Coriobacteriia;o__Coriobacteriales;f__Coriobacteriaceae;g__Collinsella;s__
GUT_GENOME254341	MGYG-HGUT-04032	ERS3642062	Uncultured	1463	NA	NA	NA	NA	NA	0	0	0	0	0	0	0	1	1	1	0	1	d__Bacteria;p__Firmicutes_A;c__Clostridia;o__Oscillospirales;f__Acutalibacteraceae;g__;s__	d__Bacteria;p__Firmicutes;c__Clostridia;o__Clostridiales;f__Ruminococcaceae;g__;s__
GUT_GENOME254344	MGYG-HGUT-04033	ERS3642063	Uncultured	1620	NA	NA	NA	NA	10582	0	0	0	0	0	0	0	4	4	4	1	4	d__Bacteria;p__Firmicutes_A;c__Clostridia;o__Oscillospirales;f__UBA644;g__;s__	d__Bacteria;p__Firmicutes;c__Clostridia;o__Clostridiales;f__;g__;s__
GUT_GENOME254353	MGYG-HGUT-04034	ERS3642064	Uncultured	2248	NA	NA	NA	NA	29994	0.564748	0	0	0	0	0	0	3	3	3	2	3	d__Bacteria;p__Firmicutes_A;c__Clostridia;o__Christensenellales;f__CAG-138;g__UBA1685;s__	d__Bacteria;p__Firmicutes;c__Clostridia;o__Clostridiales;f__Catabacteriaceae;g__Catabacter;s__
GUT_GENOME254370	MGYG-HGUT-04035	ERS3642065	Uncultured	2025	NA	NA	NA	NA	NA	0	0	0	0	0	0	0	2	2	2	2	2	d__Bacteria;p__Firmicutes_A;c__Clostridia;o__Oscillospirales;f__CAG-272;g__;s__	d__Bacteria;p__Firmicutes;c__Clostridia;o__Clostridiales;f__;g__;s__
GUT_GENOME254436	MGYG-HGUT-04036	ERS3642066	Uncultured	2427	NA	NA	NA	NA	95709	1.003	0	0	0	0	2	9	15	26	19	7	19	d__Bacteria;p__Firmicutes_A;c__Clostridia;o__Monoglobales;f__Monoglobaceae;g__;s__	d__Bacteria;p__Firmicutes;c__Clostridia;o__Clostridiales;f__;g__;s__
GUT_GENOME254490	MGYG-HGUT-04037	ERS3642067	Uncultured	1804	NA	NA	NA	NA	NA	0	0	0	0	0	0	0	2	2	2	0	2	d__Bacteria;p__Bacteroidota;c__Bacteroidia;o__Bacteroidales;f__UBA11471;g__UBA11471;s__	d__Bacteria;p__Bacteroidetes;c__Bacteroidia;o__Bacteroidales;f__Bacteroidaceae;g__Bacteroides;s__
GUT_GENOME254516	MGYG-HGUT-04038	ERS3642068	Uncultured	1356	849	62.6106	2618	3467	24612	1.02365	0	0	0	0	4	3	17	24	18	15	18	d__Bacteria;p__Firmicutes;c__Bacilli;o__RF39;f__UBA5348;g__CAG-1193;s__	d__Bacteria;p__Firmicutes;c__Clostridia;o__Clostridiales;f__Clostridiaceae;g__Clostridium;s__
GUT_GENOME254518	MGYG-HGUT-04039	ERS3642069	Uncultured	2652	NA	NA	NA	NA	12712	0	0	0	0	0	0	0	3	3	3	3	3	d__Bacteria;p__Firmicutes_A;c__Clostridia;o__Lachnospirales;f__Lachnospiraceae;g__;s__	d__Bacteria;p__Firmicutes;c__Clostridia;o__Clostridiales;f__Lachnospiraceae;g__;s__
GUT_GENOME254539	MGYG-HGUT-04040	ERS3642070	Uncultured	1559	NA	NA	NA	NA	NA	0	0	0	0	0	0	0	1	1	1	0	1	d__Bacteria;p__Actinobacteriota;c__Coriobacteriia;o__Coriobacteriales;f__Coriobacteriaceae;g__Collinsella;s__Collinsella aerofaciens_F	d__Bacteria;p__Actinobacteria;c__Coriobacteriia;o__Coriobacteriales;f__Coriobacteriaceae;g__Collinsella;s__Collinsella aerofaciens
GUT_GENOME254562	MGYG-HGUT-04041	ERS3642071	Uncultured	1907	1062	55.6896	7837	8899	332720	1.08371	0	0	0	0	12	15	63	90	71	40	71	d__Bacteria;p__Actinobacteriota;c__Coriobacteriia;o__Coriobacteriales;f__Eggerthellaceae;g__;s__	d__Bacteria;p__Actinobacteria;c__Coriobacteriia;o__Coriobacteriales;f__Coriobacteriaceae;g__;s__
GUT_GENOME254647	MGYG-HGUT-04042	ERS3642072	Uncultured	1941	NA	NA	NA	NA	NA	0	0	0	0	0	0	0	1	1	1	1	1	d__Bacteria;p__Bacteroidota;c__Bacteroidia;o__Bacteroidales;f__Muribaculaceae;g__;s__	d__Bacteria;p__Bacteroidetes;c__Bacteroidia;o__Bacteroidales;f__Porphyromonadaceae;g__;s__
GUT_GENOME254659	MGYG-HGUT-04043	ERS3642073	Uncultured	1647	NA	NA	NA	NA	NA	0.653712	0	0	0	0	0	0	2	2	2	0	2	d__Bacteria;p__Bacteroidota;c__Bacteroidia;o__Bacteroidales;f__Muribaculaceae;g__UBA7173;s__	d__Bacteria;p__Bacteroidetes;c__Bacteroidia;o__Bacteroidales;f__Porphyromonadaceae;g__;s__
GUT_GENOME254699	MGYG-HGUT-04044	ERS3642074	Uncultured	2259	NA	NA	NA	NA	76498	0.827462	0	0	0	0	2	6	7	15	10	1	10	d__Bacteria;p__Firmicutes_A;c__Clostridia;o__Christensenellales;f__CAG-74;g__;s__	d__Bacteria;p__Firmicutes;c__Clostridia;o__Clostridiales;f__;g__;s__
GUT_GENOME254720	MGYG-HGUT-04045	ERS3642075	Uncultured	2217	NA	NA	NA	NA	NA	0	0	0	0	0	0	0	1	1	1	1	1	d__Bacteria;p__Firmicutes;c__Bacilli;o__Lactobacillales;f__Lactobacillaceae;g__Lactobacillus;s__	d__Bacteria;p__Firmicutes;c__Bacilli;o__Lactobacillales;f__Lactobacillaceae;g__Lactobacillus;s__
GUT_GENOME254740	MGYG-HGUT-04046	ERS3642076	Cultured (other / unknown source)	1692	NA	NA	NA	NA	53869	1.03014	0	0	0	0	24	1	6	31	10	6	10	d__Bacteria;p__Firmicutes;c__Bacilli;o__Lactobacillales;f__Lactobacillaceae;g__Lactobacillus_H;s__Lactobacillus_H vaginalis	d__Bacteria;p__Firmicutes;c__Bacilli;o__Lactobacillales;f__Lactobacillaceae;g__Lactobacillus;s__Lactobacillus vaginalis
GUT_GENOME254792	MGYG-HGUT-04047	ERS3642077	Uncultured	1612	NA	NA	NA	NA	40201	1.07062	0	0	0	0	5	3	21	29	25	0	25	d__Bacteria;p__Firmicutes_A;c__Clostridia;o__TANB77;f__CAG-508;g__CAG-269;s__CAG-269 sp001916035	d__Bacteria;p__Firmicutes;c__Clostridia;o__Clostridiales;f__Clostridiaceae;g__Clostridium;s__
GUT_GENOME254864	MGYG-HGUT-04048	ERS3642078	Uncultured	1668	NA	NA	NA	NA	78141	0	0	0	0	0	1	0	3	4	3	2	3	d__Bacteria;p__Actinobacteriota;c__Coriobacteriia;o__Coriobacteriales;f__Coriobacteriaceae;g__Collinsella;s__Collinsella aerofaciens_F	d__Bacteria;p__Actinobacteria;c__Coriobacteriia;o__Coriobacteriales;f__Coriobacteriaceae;g__Collinsella;s__Collinsella aerofaciens
GUT_GENOME254905	MGYG-HGUT-04049	ERS3642079	Uncultured	1508	NA	NA	NA	NA	NA	0	0	0	0	0	0	0	1	1	1	1	1	d__Bacteria;p__Firmicutes_A;c__Clostridia;o__Oscillospirales;f__Acutalibacteraceae;g__;s__	d__Bacteria;p__Firmicutes;c__Clostridia;o__Clostridiales;f__Ruminococcaceae;g__;s__
GUT_GENOME254915	MGYG-HGUT-04050	ERS3642080	Uncultured	1748	NA	NA	NA	NA	NA	0	0	0	0	0	0	0	1	1	1	1	1	d__Bacteria;p__Bacteroidota;c__Bacteroidia;o__Bacteroidales;f__UBA932;g__RC9;s__	d__Bacteria;p__Bacteroidetes;c__Bacteroidia;o__Bacteroidales;f__;g__;s__
GUT_GENOME254916	MGYG-HGUT-04051	ERS3642081	Uncultured	1435	NA	NA	NA	NA	21677	0.713169	0	0	0	0	2	0	6	8	6	1	6	d__Bacteria;p__Firmicutes;c__Bacilli;o__RF39;f__CAG-302;g__;s__	d__Bacteria;p__Firmicutes;c__Clostridia;o__Clostridiales;f__;g__;s__
GUT_GENOME254918	MGYG-HGUT-04052	ERS3642082	Uncultured	2413	1810	75.0104	3044	4854	164794	1.32403	0	0	0	0	6	30	66	102	77	37	77	d__Bacteria;p__Firmicutes_A;c__Clostridia;o__Christensenellales;f__CAG-74;g__;s__	d__Bacteria;p__Firmicutes;c__Clostridia;o__Clostridiales;f__;g__;s__
GUT_GENOME254943	MGYG-HGUT-04053	ERS3642083	Uncultured	1917	NA	NA	NA	NA	3899	1.0201	0	0	0	0	0	0	3	3	3	2	3	d__Bacteria;p__Verrucomicrobiota;c__Verrucomicrobiae;o__Opitutales;f__CAG-312;g__CAG-312;s__	d__Bacteria;p__Verrucomicrobia;c__Opitutae;o__;f__;g__;s__
GUT_GENOME254947	MGYG-HGUT-04054	ERS3642084	Uncultured	1651	NA	NA	NA	NA	NA	0	0	0	0	0	0	0	1	1	1	1	1	d__Bacteria;p__Actinobacteriota;c__Coriobacteriia;o__Coriobacteriales;f__Coriobacteriaceae;g__Collinsella;s__Collinsella aerofaciens_F	d__Bacteria;p__Actinobacteria;c__Coriobacteriia;o__Coriobacteriales;f__Coriobacteriaceae;g__Collinsella;s__Collinsella aerofaciens
GUT_GENOME254975	MGYG-HGUT-04055	ERS3642085	Uncultured	2202	1598	72.5704	6825	8423	60901	0.851662	0	0	0	0	4	5	9	18	16	10	16	d__Bacteria;p__Firmicutes_A;c__Clostridia;o__Lachnospirales;f__Lachnospiraceae;g__Eubacterium_G;s__	d__Bacteria;p__Firmicutes;c__Clostridia;o__Clostridiales;f__Eubacteriaceae;g__Eubacterium;s__
GUT_GENOME255109	MGYG-HGUT-04056	ERS3642086	Uncultured	1878	NA	NA	NA	NA	NA	0.674139	0	0	0	0	0	0	2	2	2	1	2	d__Bacteria;p__Bacteroidota;c__Bacteroidia;o__Bacteroidales;f__Rikenellaceae;g__Alistipes_A;s__Alistipes_A ihumii	d__Bacteria;p__Bacteroidetes;c__Bacteroidia;o__Bacteroidales;f__Rikenellaceae;g__Alistipes;s__Alistipes ihumii
GUT_GENOME255174	MGYG-HGUT-04057	ERS3642087	Uncultured	1071	NA	NA	NA	NA	NA	0	0	0	0	0	0	0	1	1	1	0	1	d__Bacteria;p__Firmicutes_A;c__Clostridia;o__Oscillospirales;f__Ruminococcaceae;g__Ruminococcus;s__	d__Bacteria;p__Firmicutes;c__Clostridia;o__Clostridiales;f__Ruminococcaceae;g__;s__
GUT_GENOME255225	MGYG-HGUT-04058	ERS3642088	Uncultured	1706	NA	NA	NA	NA	NA	0	0	0	0	0	0	0	1	1	1	1	1	d__Bacteria;p__Actinobacteriota;c__Coriobacteriia;o__Coriobacteriales;f__Coriobacteriaceae;g__Collinsella;s__	d__Bacteria;p__Actinobacteria;c__Coriobacteriia;o__Coriobacteriales;f__Coriobacteriaceae;g__Collinsella;s__
GUT_GENOME255258	MGYG-HGUT-04059	ERS3642089	Uncultured	2166	NA	NA	NA	NA	200527	1.53261	0	0	0	0	14	18	47	79	71	7	71	d__Bacteria;p__Firmicutes_A;c__Clostridia;o__Oscillospirales;f__Oscillospiraceae;g__UBA1777;s__UBA1777 sp003150355	d__Bacteria;p__Firmicutes;c__Clostridia;o__Clostridiales;f__;g__;s__
GUT_GENOME255264	MGYG-HGUT-04060	ERS3642090	Uncultured	1800	NA	NA	NA	NA	NA	0.653712	0	0	0	0	0	0	2	2	2	2	2	d__Bacteria;p__Actinobacteriota;c__Coriobacteriia;o__Coriobacteriales;f__Coriobacteriaceae;g__Collinsella;s__	d__Bacteria;p__Actinobacteria;c__Coriobacteriia;o__Coriobacteriales;f__Coriobacteriaceae;g__Collinsella;s__
GUT_GENOME255270	MGYG-HGUT-04061	ERS3642091	Uncultured	1368	NA	NA	NA	NA	NA	0	0	0	0	0	0	0	1	1	1	0	1	d__Bacteria;p__Firmicutes_A;c__Clostridia;o__Peptostreptococcales;f__Anaerovoracaceae;g__;s__	d__Bacteria;p__Firmicutes;c__Clostridia;o__Clostridiales;f__;g__;s__
GUT_GENOME255273	MGYG-HGUT-04062	ERS3642092	Uncultured	1974	NA	NA	NA	NA	NA	0	0	0	0	0	0	0	1	1	1	0	1	d__Bacteria;p__Firmicutes_A;c__Clostridia;o__Oscillospirales;f__Oscillospiraceae;g__UBA1777;s__	d__Bacteria;p__Firmicutes;c__Clostridia;o__Clostridiales;f__;g__;s__
GUT_GENOME255276	MGYG-HGUT-04063	ERS3642093	Uncultured	2091	NA	NA	NA	NA	23403	1.06177	0	0	0	0	0	2	6	8	8	3	8	d__Bacteria;p__Proteobacteria;c__Gammaproteobacteria;o__Burkholderiales;f__Burkholderiaceae;g__Oxalobacter;s__	d__Bacteria;p__Proteobacteria;c__Betaproteobacteria;o__Burkholderiales;f__Oxalobacteraceae;g__Oxalobacter;s__
GUT_GENOME255303	MGYG-HGUT-04064	ERS3642094	Uncultured	2146	NA	NA	NA	NA	21411	0.860633	0	0	0	0	1	3	5	9	7	4	7	d__Bacteria;p__Firmicutes_A;c__Clostridia;o__Monoglobales;f__UBA9506;g__;s__	d__Bacteria;p__Firmicutes;c__Clostridia;o__Clostridiales;f__;g__;s__
GUT_GENOME255347	MGYG-HGUT-04065	ERS3642095	Uncultured	1577	NA	NA	NA	NA	28111	1.04174	0	0	0	0	2	0	4	6	6	0	6	d__Bacteria;p__Bacteroidota;c__Bacteroidia;o__Bacteroidales;f__Bacteroidaceae;g__UBA6398;s__	d__Bacteria;p__Bacteroidetes;c__Bacteroidia;o__Bacteroidales;f__Prevotellaceae;g__;s__
GUT_GENOME255379	MGYG-HGUT-04066	ERS3642096	Uncultured	1721	NA	NA	NA	NA	107553	0	0	0	0	0	7	0	1	8	6	4	6	d__Bacteria;p__Actinobacteriota;c__Coriobacteriia;o__Coriobacteriales;f__Coriobacteriaceae;g__Collinsella;s__	d__Bacteria;p__Actinobacteria;c__Coriobacteriia;o__Coriobacteriales;f__Coriobacteriaceae;g__Collinsella;s__
GUT_GENOME255416	MGYG-HGUT-04067	ERS3642097	Uncultured	1766	NA	NA	NA	NA	NA	0	0	0	0	0	0	0	1	1	1	1	1	d__Bacteria;p__Firmicutes_A;c__Clostridia;o__Lachnospirales;f__CAG-274;g__;s__	d__Bacteria;p__Firmicutes;c__Clostridia;o__Clostridiales;f__;g__;s__
GUT_GENOME255537	MGYG-HGUT-04068	ERS3642098	Uncultured	1973	NA	NA	NA	NA	NA	0	0	0	0	0	0	0	1	1	1	1	1	d__Bacteria;p__Firmicutes_A;c__Clostridia;o__Oscillospirales;f__Oscillospiraceae;g__Intestinimonas;s__	d__Bacteria;p__Firmicutes;c__Clostridia;o__Clostridiales;f__;g__Intestinimonas;s__
GUT_GENOME255584	MGYG-HGUT-04069	ERS3642099	Uncultured	847	NA	NA	NA	NA	NA	0	0	0	0	0	0	0	1	1	1	0	1	d__Bacteria;p__Actinobacteriota;c__Coriobacteriia;o__Coriobacteriales;f__Coriobacteriaceae;g__Collinsella;s__	d__Bacteria;p__Actinobacteria;c__Coriobacteriia;o__Coriobacteriales;f__Coriobacteriaceae;g__Collinsella;s__
GUT_GENOME255630	MGYG-HGUT-04070	ERS3642100	Uncultured	2073	1357	65.4607	2410	3767	52837	0.990696	0	0	0	0	14	5	21	40	25	10	25	d__Bacteria;p__Firmicutes_A;c__Clostridia;o__Christensenellales;f__CAG-138;g__;s__	d__Bacteria;p__Firmicutes;c__Clostridia;o__Clostridiales;f__Catabacteriaceae;g__;s__
GUT_GENOME255646	MGYG-HGUT-04071	ERS3642101	Uncultured	1918	NA	NA	NA	NA	56828	1.07464	0	0	0	0	13	3	16	32	27	9	27	d__Bacteria;p__Firmicutes_A;c__Clostridia;o__Oscillospirales;f__Oscillospiraceae;g__CAG-83;s__	d__Bacteria;p__Firmicutes;c__Clostridia;o__Clostridiales;f__Oscillospiraceae;g__Oscillibacter;s__
GUT_GENOME255709	MGYG-HGUT-04072	ERS3642102	Uncultured	2060	NA	NA	NA	NA	48443	1.27597	0	0	0	0	3	4	11	18	13	5	13	d__Bacteria;p__Firmicutes_A;c__Clostridia;o__Monoglobales;f__;g__;s__	d__Bacteria;p__Firmicutes;c__Clostridia;o__Clostridiales;f__;g__;s__
GUT_GENOME255755	MGYG-HGUT-04073	ERS3642103	Uncultured	1807	NA	NA	NA	NA	NA	0	0	0	0	0	0	0	1	1	1	0	1	d__Bacteria;p__Firmicutes_A;c__Clostridia;o__TANB77;f__CAG-508;g__UBA7001;s__	d__Bacteria;p__Firmicutes;c__Clostridia;o__Clostridiales;f__;g__;s__
GUT_GENOME255792	MGYG-HGUT-04074	ERS3642104	Uncultured	2859	NA	NA	NA	NA	2054	0.564748	0	0	0	0	0	1	2	3	3	1	3	d__Bacteria;p__Firmicutes_A;c__Clostridia;o__Oscillospirales;f__Oscillospiraceae;g__;s__	d__Bacteria;p__Firmicutes;c__Clostridia;o__Clostridiales;f__;g__;s__
GUT_GENOME255821	MGYG-HGUT-04075	ERS3642105	Uncultured	2547	NA	NA	NA	NA	12373	0.412695	0	0	0	0	0	0	5	5	5	1	5	d__Bacteria;p__Firmicutes_A;c__Clostridia;o__Oscillospirales;f__Acutalibacteraceae;g__;s__	d__Bacteria;p__Firmicutes;c__Clostridia;o__Clostridiales;f__Ruminococcaceae;g__;s__
GUT_GENOME255824	MGYG-HGUT-04076	ERS3642106	Uncultured	1489	NA	NA	NA	NA	NA	0	0	0	0	0	0	0	1	1	1	0	1	d__Bacteria;p__Firmicutes_A;c__Clostridia;o__Oscillospirales;f__Acutalibacteraceae;g__;s__	d__Bacteria;p__Firmicutes;c__Clostridia;o__Clostridiales;f__Ruminococcaceae;g__;s__
GUT_GENOME255826	MGYG-HGUT-04077	ERS3642107	Uncultured	1031	NA	NA	NA	NA	NA	0	0	0	0	0	0	0	1	1	1	0	1	d__Bacteria;p__Firmicutes;c__Bacilli;o__Erysipelotrichales;f__Erysipelotrichaceae;g__Traorella;s__	d__Bacteria;p__Firmicutes;c__Erysipelotrichia;o__Erysipelotrichales;f__Erysipelotrichaceae;g__Traorella;s__
GUT_GENOME255855	MGYG-HGUT-04078	ERS3642108	Uncultured	1641	NA	NA	NA	NA	NA	0	0	0	0	0	0	0	2	2	2	0	2	d__Bacteria;p__Firmicutes_A;c__Clostridia;o__TANB77;f__CAG-508;g__CAG-273;s__	d__Bacteria;p__Firmicutes;c__Clostridia;o__Clostridiales;f__Clostridiaceae;g__Clostridium;s__
GUT_GENOME255883	MGYG-HGUT-04079	ERS3642109	Uncultured	1674	NA	NA	NA	NA	19398	0.653712	0	0	0	0	0	1	2	3	2	1	2	d__Bacteria;p__Firmicutes_A;c__Clostridia;o__;f__;g__;s__	d__Bacteria;p__Firmicutes;c__Clostridia;o__;f__;g__;s__
GUT_GENOME255885	MGYG-HGUT-04080	ERS3642110	Uncultured	1448	NA	NA	NA	NA	NA	0	0	0	0	0	0	0	1	1	1	1	1	d__Bacteria;p__Actinobacteriota;c__Actinobacteria;o__Actinomycetales;f__Actinomycetaceae;g__;s__	d__Bacteria;p__Actinobacteria;c__Actinobacteria;o__Actinomycetales;f__Actinomycetaceae;g__;s__
GUT_GENOME255912	MGYG-HGUT-04081	ERS3642111	Uncultured	2199	1375	62.5284	1942	3317	91447	0.413088	0	0	0	0	0	3	23	26	23	13	23	d__Bacteria;p__Firmicutes_A;c__Clostridia;o__Oscillospirales;f__CAG-382;g__UCG-010;s__UCG-010 sp003150215	d__Bacteria;p__Firmicutes;c__Clostridia;o__Clostridiales;f__;g__;s__
GUT_GENOME255913	MGYG-HGUT-04082	ERS3642112	Uncultured	2440	NA	NA	NA	NA	NA	0.653712	0	0	0	0	0	1	1	2	2	1	2	d__Bacteria;p__Firmicutes_A;c__Clostridia;o__Lachnospirales;f__Lachnospiraceae;g__;s__	d__Bacteria;p__Firmicutes;c__Clostridia;o__Clostridiales;f__Lachnospiraceae;g__;s__
GUT_GENOME255938	MGYG-HGUT-04083	ERS3642113	Uncultured	1594	1120	70.2635	5008	6128	274471	0.925183	0	0	0	0	52	46	101	199	143	90	147	d__Bacteria;p__Actinobacteriota;c__Coriobacteriia;o__Coriobacteriales;f__Eggerthellaceae;g__CAG-1427;s__CAG-1427 sp000435675	d__Bacteria;p__Actinobacteria;c__Coriobacteriia;o__Eggerthellales;f__Eggerthellaceae;g__Eggerthella;s__
GUT_GENOME255956	MGYG-HGUT-04084	ERS3642114	Uncultured	1148	NA	NA	NA	NA	8421	0.826763	0	0	0	0	0	0	7	7	7	4	7	d__Bacteria;p__Firmicutes;c__Bacilli;o__RF39;f__CAG-1000;g__;s__	d__Bacteria;p__Firmicutes;c__;o__;f__;g__;s__
GUT_GENOME255980	MGYG-HGUT-04085	ERS3642115	Uncultured	1933	NA	NA	NA	NA	NA	0	0	0	0	0	0	0	1	1	1	1	1	d__Bacteria;p__Firmicutes_A;c__Clostridia;o__Monoglobales;f__;g__;s__	d__Bacteria;p__Firmicutes;c__Clostridia;o__Clostridiales;f__;g__;s__
GUT_GENOME255983	MGYG-HGUT-04086	ERS3642116	Uncultured	1197	772	64.4946	3432	4204	93758	0.828453	0	0	0	0	18	28	56	102	81	44	83	d__Bacteria;p__Firmicutes;c__Bacilli;o__RF39;f__CAG-433;g__CAG-594;s__CAG-594 sp000434835	d__Bacteria;p__Firmicutes;c__Clostridia;o__Clostridiales;f__Clostridiaceae;g__Clostridium;s__
GUT_GENOME255999	MGYG-HGUT-04087	ERS3642117	Uncultured	3057	NA	NA	NA	NA	4951	0.51723	0	0	0	0	3	4	5	12	7	5	7	d__Bacteria;p__Firmicutes_A;c__Clostridia;o__Lachnospirales;f__Lachnospiraceae;g__Clostridium_M;s__	d__Bacteria;p__Firmicutes;c__Clostridia;o__;f__;g__;s__
GUT_GENOME256068	MGYG-HGUT-04088	ERS3642118	Uncultured	2521	1900	75.3669	5750	7650	197262	0.814655	0	0	0	0	5	6	29	40	33	22	33	d__Bacteria;p__Firmicutes_A;c__Clostridia;o__Christensenellales;f__CAG-74;g__;s__	d__Bacteria;p__Firmicutes;c__Clostridia;o__Clostridiales;f__;g__;s__
GUT_GENOME256086	MGYG-HGUT-04089	ERS3642119	Uncultured	1535	NA	NA	NA	NA	11028	0	0	0	0	0	1	1	3	5	3	0	3	d__Bacteria;p__Firmicutes_A;c__Clostridia;o__Oscillospirales;f__;g__;s__	d__Bacteria;p__Firmicutes;c__Clostridia;o__Clostridiales;f__;g__;s__
GUT_GENOME256097	MGYG-HGUT-04090	ERS3642120	Uncultured	2228	NA	NA	NA	NA	49949	0	0	0	0	0	1	2	4	7	4	3	4	d__Bacteria;p__Bacteroidota;c__Bacteroidia;o__Bacteroidales;f__Muribaculaceae;g__CAG-279;s__	d__Bacteria;p__Bacteroidetes;c__Bacteroidia;o__Bacteroidales;f__Muribaculaceae;g__;s__
GUT_GENOME256101	MGYG-HGUT-04091	ERS3642121	Uncultured	1627	NA	NA	NA	NA	NA	0	0	0	0	0	0	0	1	1	1	1	1	d__Bacteria;p__Actinobacteriota;c__Coriobacteriia;o__Coriobacteriales;f__Coriobacteriaceae;g__Collinsella;s__	d__Bacteria;p__Actinobacteria;c__Coriobacteriia;o__Coriobacteriales;f__Coriobacteriaceae;g__Collinsella;s__
GUT_GENOME256115	MGYG-HGUT-04092	ERS3642122	Uncultured	1677	NA	NA	NA	NA	2853	0.682065	0	0	0	0	0	1	2	3	3	0	3	d__Bacteria;p__Firmicutes_A;c__Clostridia;o__Oscillospirales;f__Oscillospiraceae;g__CAG-83;s__	d__Bacteria;p__Firmicutes;c__Clostridia;o__Clostridiales;f__;g__;s__
GUT_GENOME256138	MGYG-HGUT-04093	ERS3642123	Uncultured	2901	NA	NA	NA	NA	NA	0	0	0	0	0	0	0	1	1	1	1	1	d__Bacteria;p__Firmicutes_B;c__Peptococcia;o__Peptococcales;f__Peptococcaceae;g__UBA7185;s__	d__Bacteria;p__Firmicutes;c__Clostridia;o__Clostridiales;f__Peptococcaceae;g__;s__
GUT_GENOME256155	MGYG-HGUT-04094	ERS3642124	Uncultured	2927	NA	NA	NA	NA	NA	0	0	0	0	0	0	0	1	1	1	0	1	d__Bacteria;p__Bacteroidota;c__Bacteroidia;o__Bacteroidales;f__Bacteroidaceae;g__Bacteroides;s__	d__Bacteria;p__Bacteroidetes;c__Bacteroidia;o__Bacteroidales;f__Bacteroidaceae;g__Bacteroides;s__
GUT_GENOME256157	MGYG-HGUT-04095	ERS3642125	Uncultured	1382	NA	NA	NA	NA	NA	0	0	0	0	0	0	0	1	1	1	0	1	d__Bacteria;p__Firmicutes_C;c__Negativicutes;o__Veillonellales;f__Dialisteraceae;g__UBA1822;s__	d__Bacteria;p__Firmicutes;c__Negativicutes;o__Veillonellales;f__Veillonellaceae;g__;s__
GUT_GENOME256176	MGYG-HGUT-04096	ERS3642126	Uncultured	1649	NA	NA	NA	NA	NA	0	0	0	0	0	0	0	1	1	1	0	1	d__Bacteria;p__Proteobacteria;c__Gammaproteobacteria;o__Burkholderiales;f__Burkholderiaceae;g__Sutterella;s__	d__Bacteria;p__Proteobacteria;c__Betaproteobacteria;o__Burkholderiales;f__Sutterellaceae;g__Sutterella;s__
GUT_GENOME256235	MGYG-HGUT-04097	ERS3642127	Uncultured	1737	NA	NA	NA	NA	NA	0	0	0	0	0	0	0	2	2	2	1	2	d__Bacteria;p__Actinobacteriota;c__Coriobacteriia;o__Coriobacteriales;f__Coriobacteriaceae;g__Collinsella;s__	d__Bacteria;p__Actinobacteria;c__Coriobacteriia;o__Coriobacteriales;f__Coriobacteriaceae;g__Collinsella;s__
GUT_GENOME256243	MGYG-HGUT-04098	ERS3642128	Uncultured	2021	NA	NA	NA	NA	535	0.69135	0	0	0	0	0	1	2	3	3	0	3	d__Bacteria;p__Firmicutes_A;c__Clostridia;o__Oscillospirales;f__CAG-272;g__;s__	d__Bacteria;p__Firmicutes;c__Clostridia;o__Clostridiales;f__;g__;s__
GUT_GENOME256353	MGYG-HGUT-04099	ERS3642129	Uncultured	1673	1387	82.905	3133	4520	98420	1.37351	0	0	0	0	79	38	119	236	143	84	156	d__Bacteria;p__Firmicutes_A;c__Clostridia;o__Oscillospirales;f__Acutalibacteraceae;g__Eubacterium_R;s__Eubacterium_R sp000433975	d__Bacteria;p__Firmicutes;c__Clostridia;o__Clostridiales;f__Ruminococcaceae;g__Anaerotruncus;s__
GUT_GENOME256383	MGYG-HGUT-04100	ERS3642130	Uncultured	1357	NA	NA	NA	NA	NA	0	0	0	0	0	0	0	1	1	1	0	1	d__Bacteria;p__Firmicutes_A;c__Clostridia;o__Oscillospirales;f__;g__;s__	d__Bacteria;p__Firmicutes;c__Clostridia;o__Clostridiales;f__;g__;s__
GUT_GENOME256412	MGYG-HGUT-04101	ERS3642131	Uncultured	1343	NA	NA	NA	NA	31586	1.37301	0	0	0	0	3	2	11	16	11	4	11	d__Bacteria;p__Firmicutes;c__Bacilli;o__RF39;f__CAG-302;g__CAG-302;s__	d__Bacteria;p__Firmicutes;c__;o__;f__;g__;s__
GUT_GENOME256424	MGYG-HGUT-04102	ERS3642132	Uncultured	1368	NA	NA	NA	NA	8091	0.451611	0	0	0	0	0	1	2	3	3	2	3	d__Bacteria;p__Firmicutes;c__Bacilli;o__RF39;f__CAG-1000;g__CAG-1000;s__	d__Bacteria;p__Firmicutes;c__Clostridia;o__Clostridiales;f__Clostridiaceae;g__Clostridium;s__
GUT_GENOME256492	MGYG-HGUT-04103	ERS3642133	Uncultured	1388	NA	NA	NA	NA	NA	0	0	0	0	0	0	0	1	1	1	0	1	d__Bacteria;p__Firmicutes_A;c__Clostridia;o__TANB77;f__CAG-508;g__CAG-269;s__	d__Bacteria;p__Firmicutes;c__Clostridia;o__Clostridiales;f__Clostridiaceae;g__Clostridium;s__
GUT_GENOME256503	MGYG-HGUT-04104	ERS3642134	Uncultured	1604	NA	NA	NA	NA	2457	0.682065	0	0	0	0	0	1	3	4	3	0	3	d__Bacteria;p__Firmicutes_A;c__Clostridia;o__Oscillospirales;f__Ruminococcaceae;g__;s__	d__Bacteria;p__Firmicutes;c__Clostridia;o__Clostridiales;f__Ruminococcaceae;g__;s__
GUT_GENOME256509	MGYG-HGUT-04105	ERS3642135	Uncultured	2012	NA	NA	NA	NA	85194	0.235661	0	0	0	0	2	0	9	11	11	9	11	d__Bacteria;p__Bacteroidota;c__Bacteroidia;o__Bacteroidales;f__Rikenellaceae;g__Alistipes_A;s__	d__Bacteria;p__Bacteroidetes;c__Bacteroidia;o__Bacteroidales;f__Rikenellaceae;g__Alistipes;s__
GUT_GENOME256520	MGYG-HGUT-04106	ERS3642136	Uncultured	1647	NA	NA	NA	NA	44579	0.69313	0	0	0	0	0	3	5	8	5	2	5	d__Bacteria;p__Firmicutes_A;c__Clostridia;o__Oscillospirales;f__Acutalibacteraceae;g__;s__	d__Bacteria;p__Firmicutes;c__Clostridia;o__Clostridiales;f__Ruminococcaceae;g__;s__
GUT_GENOME256521	MGYG-HGUT-04107	ERS3642137	Uncultured	1961	NA	NA	NA	NA	NA	0	0	0	0	0	0	0	1	1	1	0	1	d__Bacteria;p__Firmicutes_A;c__Clostridia;o__Christensenellales;f__CAG-74;g__;s__	d__Bacteria;p__Firmicutes;c__Clostridia;o__Clostridiales;f__;g__;s__
GUT_GENOME256536	MGYG-HGUT-04108	ERS3642138	Uncultured	1958	NA	NA	NA	NA	12302	0.61926	0	0	0	0	2	0	3	5	5	2	5	d__Bacteria;p__Firmicutes_A;c__Clostridia;o__Oscillospirales;f__CAG-382;g__;s__	d__Bacteria;p__Firmicutes;c__Clostridia;o__Clostridiales;f__;g__;s__
GUT_GENOME256537	MGYG-HGUT-04109	ERS3642139	Uncultured	1860	NA	NA	NA	NA	NA	0	0	0	0	0	0	0	1	1	1	1	1	d__Bacteria;p__Firmicutes_A;c__Clostridia;o__Monoglobales;f__;g__;s__	d__Bacteria;p__Firmicutes;c__Clostridia;o__Clostridiales;f__;g__;s__
GUT_GENOME256562	MGYG-HGUT-04110	ERS3642140	Uncultured	1600	NA	NA	NA	NA	9516	0.476766	0	0	0	0	0	0	4	4	4	1	4	d__Bacteria;p__Firmicutes_C;c__Negativicutes;o__Veillonellales;f__Dialisteraceae;g__UBA1822;s__	d__Bacteria;p__Firmicutes;c__Negativicutes;o__Veillonellales;f__Veillonellaceae;g__;s__
GUT_GENOME256593	MGYG-HGUT-04111	ERS3642141	Uncultured	1736	NA	NA	NA	NA	384563	1.43011	0	0	0	0	142	174	436	752	588	0	588	d__Bacteria;p__Firmicutes_A;c__Clostridia;o__Oscillospirales;f__Ruminococcaceae;g__Angelakisella;s__	d__Bacteria;p__Firmicutes;c__Clostridia;o__Clostridiales;f__Ruminococcaceae;g__Angelakisella;s__
GUT_GENOME256614	MGYG-HGUT-04112	ERS3642142	Uncultured	1687	NA	NA	NA	NA	NA	0	0	0	0	0	0	0	1	1	1	0	1	d__Bacteria;p__Actinobacteriota;c__Coriobacteriia;o__Coriobacteriales;f__Eggerthellaceae;g__;s__	d__Bacteria;p__Actinobacteria;c__Coriobacteriia;o__Eggerthellales;f__Eggerthellaceae;g__;s__
GUT_GENOME256624	MGYG-HGUT-04113	ERS3642143	Uncultured	2108	1481	70.2562	2238	3719	93257	0.662712	0	0	0	0	2	7	21	30	24	14	24	d__Bacteria;p__Firmicutes_A;c__Clostridia;o__Oscillospirales;f__CAG-272;g__CAG-272;s__CAG-272 sp000433515	d__Bacteria;p__Firmicutes;c__;o__;f__;g__;s__
GUT_GENOME256714	MGYG-HGUT-04114	ERS3642144	Uncultured	2629	1714	65.1959	15421	17135	250606	1.56244	0	0	0	0	19	40	145	204	175	103	175	d__Bacteria;p__Firmicutes_A;c__Clostridia;o__Lachnospirales;f__Lachnospiraceae;g__CAG-95;s__CAG-95 sp000438155	d__Bacteria;p__Firmicutes;c__;o__;f__;g__;s__
GUT_GENOME256763	MGYG-HGUT-04115	ERS3642145	Uncultured	1955	1294	66.1893	2702	3996	109020	1.03633	0	0	0	0	14	4	14	32	25	11	25	d__Bacteria;p__Firmicutes_A;c__Clostridia;o__Oscillospirales;f__Acutalibacteraceae;g__;s__	d__Bacteria;p__Firmicutes;c__Clostridia;o__Clostridiales;f__Clostridiaceae;g__;s__
GUT_GENOME256840	MGYG-HGUT-04116	ERS3642146	Uncultured	3401	NA	NA	NA	NA	NA	0	0	0	0	0	0	0	1	1	1	1	1	d__Bacteria;p__Firmicutes_A;c__Clostridia;o__Oscillospirales;f__Acutalibacteraceae;g__;s__	d__Bacteria;p__Firmicutes;c__Clostridia;o__Clostridiales;f__Ruminococcaceae;g__;s__
GUT_GENOME256853	MGYG-HGUT-04117	ERS3642147	Uncultured	1216	850	69.9013	10098	10948	145052	1.30598	0	0	0	0	121	90	290	501	380	212	391	d__Bacteria;p__Firmicutes;c__Bacilli;o__RF39;f__CAG-302;g__CAG-302;s__CAG-302 sp001916775	d__Bacteria;p__Firmicutes;c__;o__;f__;g__;s__
GUT_GENOME256939	MGYG-HGUT-04118	ERS3642148	Uncultured	1395	NA	NA	NA	NA	4369	0.69135	0	0	0	0	0	2	2	4	3	0	3	d__Bacteria;p__Firmicutes_B;c__Dehalobacteriia;o__UBA4068;f__UBA4068;g__;s__	d__Bacteria;p__Firmicutes;c__Clostridia;o__Clostridiales;f__Peptococcaceae;g__;s__
GUT_GENOME256961	MGYG-HGUT-04119	ERS3642149	Uncultured	1501	NA	NA	NA	NA	NA	0	0	0	0	0	0	0	1	1	1	0	1	d__Bacteria;p__Firmicutes_A;c__Clostridia;o__TANB77;f__CAG-508;g__CAG-354;s__	d__Bacteria;p__Firmicutes;c__Clostridia;o__Clostridiales;f__Clostridiaceae;g__Clostridium;s__
GUT_GENOME256964	MGYG-HGUT-04120	ERS3642150	Uncultured	1506	NA	NA	NA	NA	42460	0.423851	0	0	0	0	3	4	11	18	11	4	11	d__Bacteria;p__Firmicutes;c__Bacilli;o__RF39;f__CAG-822;g__;s__	d__Bacteria;p__Firmicutes;c__;o__;f__;g__;s__
GUT_GENOME257001	MGYG-HGUT-04121	ERS3642151	Uncultured	1916	NA	NA	NA	NA	NA	0	0	0	0	0	0	0	1	1	1	1	1	d__Bacteria;p__Actinobacteriota;c__Coriobacteriia;o__Coriobacteriales;f__Coriobacteriaceae;g__Collinsella;s__	d__Bacteria;p__Actinobacteria;c__Coriobacteriia;o__Coriobacteriales;f__Coriobacteriaceae;g__Collinsella;s__
GUT_GENOME257007	MGYG-HGUT-04122	ERS3642152	Uncultured	2234	NA	NA	NA	NA	NA	0	0	0	0	0	0	0	2	2	2	0	2	d__Bacteria;p__Firmicutes_A;c__Clostridia;o__Oscillospirales;f__Butyricicoccaceae;g__;s__	d__Bacteria;p__Firmicutes;c__Clostridia;o__Clostridiales;f__;g__;s__
GUT_GENOME257014	MGYG-HGUT-04123	ERS3642153	Uncultured	1798	NA	NA	NA	NA	18	0.526772	0	0	0	0	0	1	2	3	3	1	3	d__Bacteria;p__Firmicutes_A;c__Clostridia;o__Peptostreptococcales;f__Anaerovoracaceae;g__;s__	d__Bacteria;p__Firmicutes;c__;o__;f__;g__;s__
GUT_GENOME257017	MGYG-HGUT-04124	ERS3642154	Uncultured	1701	NA	NA	NA	NA	11418	0.412695	0	0	0	0	0	1	5	6	5	1	5	d__Bacteria;p__Firmicutes_A;c__Clostridia;o__Oscillospirales;f__UBA644_A;g__;s__	d__Bacteria;p__Firmicutes;c__Clostridia;o__Clostridiales;f__;g__;s__
GUT_GENOME257066	MGYG-HGUT-04125	ERS3642155	Uncultured	2109	NA	NA	NA	NA	5622	0.473643	0	0	0	0	0	0	9	9	9	7	9	d__Bacteria;p__Firmicutes_A;c__Clostridia;o__Oscillospirales;f__CAG-382;g__UCG-010;s__	d__Bacteria;p__Firmicutes;c__Clostridia;o__Clostridiales;f__;g__;s__
GUT_GENOME257069	MGYG-HGUT-04126	ERS3642156	Uncultured	3115	NA	NA	NA	NA	59977	0.686194	0	0	0	0	2	1	9	12	12	6	12	d__Bacteria;p__Firmicutes_A;c__Clostridia;o__Oscillospirales;f__Ruminococcaceae;g__Fournierella;s__	d__Bacteria;p__Firmicutes;c__Clostridia;o__Clostridiales;f__Ruminococcaceae;g__Gemmiger;s__
GUT_GENOME257070	MGYG-HGUT-04127	ERS3642157	Uncultured	2301	NA	NA	NA	NA	NA	0	0	0	0	0	0	0	1	1	1	0	1	d__Bacteria;p__Actinobacteriota;c__Actinobacteria;o__Propionibacteriales;f__Propionibacteriaceae;g__;s__	d__Bacteria;p__Actinobacteria;c__Actinobacteria;o__Propionibacteriales;f__Propionibacteriaceae;g__;s__
GUT_GENOME257096	MGYG-HGUT-04128	ERS3642158	Uncultured	1906	NA	NA	NA	NA	NA	0.653712	0	0	0	0	1	0	1	2	2	1	2	d__Bacteria;p__Firmicutes_A;c__Clostridia;o__Monoglobales;f__;g__;s__	d__Bacteria;p__Firmicutes;c__Clostridia;o__Clostridiales;f__;g__;s__
GUT_GENOME257098	MGYG-HGUT-04129	ERS3642159	Uncultured	2152	1542	71.6543	2427	3969	115496	0.690472	0	0	0	0	7	11	24	42	36	12	36	d__Bacteria;p__Firmicutes_A;c__Clostridia;o__Oscillospirales;f__Acutalibacteraceae;g__Acutalibacter;s__Acutalibacter sp000435395	d__Bacteria;p__Firmicutes;c__;o__;f__;g__;s__
GUT_GENOME257123	MGYG-HGUT-04130	ERS3642160	Uncultured	2104	NA	NA	NA	NA	202538	1.29747	0	0	0	0	23	23	134	180	156	3	156	d__Bacteria;p__Firmicutes_A;c__Clostridia;o__Oscillospirales;f__Oscillospiraceae;g__UBA1777;s__	d__Bacteria;p__Firmicutes;c__Clostridia;o__Clostridiales;f__;g__;s__
GUT_GENOME257132	MGYG-HGUT-04131	ERS3642161	Uncultured	1527	NA	NA	NA	NA	14642	0.674139	0	0	0	0	0	1	3	4	4	2	4	d__Bacteria;p__Firmicutes_A;c__Clostridia;o__Oscillospirales;f__Acutalibacteraceae;g__;s__	d__Bacteria;p__Firmicutes;c__Clostridia;o__Clostridiales;f__Ruminococcaceae;g__;s__
GUT_GENOME257151	MGYG-HGUT-04132	ERS3642162	Uncultured	2179	NA	NA	NA	NA	24356	0.683064	0	0	0	0	0	3	14	17	14	7	14	d__Bacteria;p__Firmicutes_A;c__Clostridia;o__Lachnospirales;f__Lachnospiraceae;g__;s__	d__Bacteria;p__Firmicutes;c__Clostridia;o__Clostridiales;f__Lachnospiraceae;g__;s__
GUT_GENOME257235	MGYG-HGUT-04133	ERS3642163	Uncultured	1959	NA	NA	NA	NA	NA	0	0	0	0	0	0	0	1	1	1	1	1	d__Bacteria;p__Firmicutes_A;c__Clostridia;o__Monoglobales;f__;g__;s__	d__Bacteria;p__Firmicutes;c__Clostridia;o__Clostridiales;f__;g__;s__
GUT_GENOME257244	MGYG-HGUT-04134	ERS3642164	Uncultured	1665	NA	NA	NA	NA	56120	0	0	0	0	0	1	1	5	7	5	4	5	d__Bacteria;p__Actinobacteriota;c__Coriobacteriia;o__Coriobacteriales;f__Eggerthellaceae;g__CAG-1427;s__	d__Bacteria;p__Actinobacteria;c__Coriobacteriia;o__Eggerthellales;f__Eggerthellaceae;g__Cryptobacterium;s__
GUT_GENOME257270	MGYG-HGUT-04135	ERS3642165	Uncultured	1580	NA	NA	NA	NA	NA	0	0	0	0	0	0	0	1	1	1	0	1	d__Bacteria;p__Firmicutes_A;c__Clostridia;o__Oscillospirales;f__Butyricicoccaceae;g__Agathobaculum;s__	d__Bacteria;p__Firmicutes;c__Clostridia;o__Clostridiales;f__Ruminococcaceae;g__Agathobaculum;s__
GUT_GENOME257278	MGYG-HGUT-04136	ERS3642166	Uncultured	3460	NA	NA	NA	NA	26751	0	0	0	0	0	1	1	3	5	3	2	3	d__Bacteria;p__Firmicutes_A;c__Clostridia;o__Lachnospirales;f__Lachnospiraceae;g__Eisenbergiella;s__	d__Bacteria;p__Firmicutes;c__Clostridia;o__Clostridiales;f__Lachnospiraceae;g__Eisenbergiella;s__
GUT_GENOME257298	MGYG-HGUT-04137	ERS3642167	Uncultured	2112	1652	78.2197	2178	3830	381281	1.59222	0	0	0	0	47	38	224	309	272	15	274	d__Bacteria;p__Firmicutes_A;c__Clostridia;o__Oscillospirales;f__Oscillospiraceae;g__UBA738;s__UBA738 sp003522945	d__Bacteria;p__Firmicutes;c__Clostridia;o__Clostridiales;f__;g__;s__
GUT_GENOME257332	MGYG-HGUT-04138	ERS3642168	Uncultured	1687	1191	70.5987	2595	3786	142470	0.975518	0	0	0	0	11	19	45	75	48	20	49	d__Bacteria;p__Actinobacteriota;c__Coriobacteriia;o__Coriobacteriales;f__QAMH01;g__QAMH01;s__	d__Bacteria;p__Actinobacteria;c__Coriobacteriia;o__;f__;g__;s__
GUT_GENOME257383	MGYG-HGUT-04139	ERS3642169	Uncultured	1987	NA	NA	NA	NA	NA	0	0	0	0	0	0	0	1	1	1	0	1	d__Bacteria;p__Firmicutes_A;c__Clostridia;o__Oscillospirales;f__Oscillospiraceae;g__UBA1777;s__	d__Bacteria;p__Firmicutes;c__Clostridia;o__Clostridiales;f__;g__;s__
GUT_GENOME257394	MGYG-HGUT-04140	ERS3642170	Uncultured	2386	NA	NA	NA	NA	20221	0.544772	0	0	0	0	4	0	3	7	7	3	7	d__Bacteria;p__Firmicutes_A;c__Clostridia;o__Lachnospirales;f__Lachnospiraceae;g__CAG-56;s__	d__Bacteria;p__Firmicutes;c__Clostridia;o__Clostridiales;f__Ruminococcaceae;g__Ruminococcus;s__
GUT_GENOME257420	MGYG-HGUT-04141	ERS3642171	Uncultured	1833	NA	NA	NA	NA	77546	0	0	0	0	0	0	0	5	5	5	4	5	d__Bacteria;p__Actinobacteriota;c__Coriobacteriia;o__Coriobacteriales;f__Coriobacteriaceae;g__Collinsella;s__Collinsella aerofaciens_F	d__Bacteria;p__Actinobacteria;c__Coriobacteriia;o__Coriobacteriales;f__Coriobacteriaceae;g__Collinsella;s__Collinsella aerofaciens
GUT_GENOME257423	MGYG-HGUT-04142	ERS3642172	Cultured (other / unknown source)	2072	NA	NA	NA	NA	NA	0	0	0	0	0	0	0	1	1	1	1	1	d__Bacteria;p__Firmicutes_A;c__Clostridia;o__Oscillospirales;f__Oscillospiraceae;g__Marseille-P3106;s__Marseille-P3106 sp900169975	d__Bacteria;p__Firmicutes;c__Clostridia;o__Clostridiales;f__;g__Pseudoflavonifractor;s__
GUT_GENOME257450	MGYG-HGUT-04143	ERS3642173	Uncultured	2465	NA	NA	NA	NA	111706	0.693001	0	0	0	0	5	7	17	29	19	5	19	d__Bacteria;p__Firmicutes_A;c__Clostridia;o__Oscillospirales;f__Ruminococcaceae;g__Ruthenibacterium;s__Ruthenibacterium sp003149955	d__Bacteria;p__Firmicutes;c__Clostridia;o__Clostridiales;f__Ruminococcaceae;g__;s__
GUT_GENOME257473	MGYG-HGUT-04144	ERS3642174	Uncultured	1342	NA	NA	NA	NA	NA	0	0	0	0	0	0	0	2	2	2	0	2	d__Bacteria;p__Firmicutes_A;c__Clostridia;o__Monoglobales;f__Monoglobaceae;g__;s__	d__Bacteria;p__Firmicutes;c__Clostridia;o__Clostridiales;f__;g__;s__
GUT_GENOME257483	MGYG-HGUT-04145	ERS3642175	Uncultured	1844	1524	82.6464	3079	4603	126403	1.08648	0	0	0	0	13	23	78	114	92	35	92	d__Bacteria;p__Firmicutes_A;c__Clostridia;o__Oscillospirales;f__UBA644;g__UBA644;s__	d__Bacteria;p__Firmicutes;c__Clostridia;o__Clostridiales;f__;g__;s__
GUT_GENOME257495	MGYG-HGUT-04146	ERS3642176	Uncultured	2055	NA	NA	NA	NA	NA	0	0	0	0	0	0	0	2	2	2	2	2	d__Bacteria;p__Firmicutes_A;c__Clostridia;o__Oscillospirales;f__Acutalibacteraceae;g__;s__	d__Bacteria;p__Firmicutes;c__Clostridia;o__Clostridiales;f__Ruminococcaceae;g__;s__
GUT_GENOME257519	MGYG-HGUT-04147	ERS3642177	Uncultured	1488	NA	NA	NA	NA	3017	0	0	0	0	0	0	0	4	4	4	0	4	d__Bacteria;p__Firmicutes_A;c__Clostridia;o__Oscillospirales;f__;g__;s__	d__Bacteria;p__Firmicutes;c__Clostridia;o__Clostridiales;f__;g__;s__
GUT_GENOME257574	MGYG-HGUT-04148	ERS3642178	Uncultured	1700	NA	NA	NA	NA	NA	0	0	0	0	0	0	0	1	1	1	1	1	d__Bacteria;p__Actinobacteriota;c__Coriobacteriia;o__Coriobacteriales;f__Coriobacteriaceae;g__Collinsella;s__Collinsella aerofaciens_F	d__Bacteria;p__Actinobacteria;c__Coriobacteriia;o__Coriobacteriales;f__Coriobacteriaceae;g__Collinsella;s__
GUT_GENOME257612	MGYG-HGUT-04149	ERS3642179	Uncultured	1307	NA	NA	NA	NA	14938	0.555119	0	0	0	0	1	3	6	10	8	4	8	d__Bacteria;p__Firmicutes;c__Bacilli;o__RF39;f__CAG-822;g__UBA5026;s__	d__Bacteria;p__Firmicutes;c__Bacilli;o__Bacillales;f__;g__;s__
GUT_GENOME257679	MGYG-HGUT-04150	ERS3642180	Cultured (other / unknown source)	3138	2308	73.55	2804	5112	60173	1.14567	0	0	0	0	1	11	19	31	27	15	27	d__Bacteria;p__Proteobacteria;c__Gammaproteobacteria;o__Burkholderiales;f__Burkholderiaceae;g__Comamonas;s__Comamonas kerstersii	d__Bacteria;p__Proteobacteria;c__Betaproteobacteria;o__Burkholderiales;f__Comamonadaceae;g__Acidovorax;s__
GUT_GENOME257704	MGYG-HGUT-04151	ERS3642181	Cultured (other / unknown source)	6259	NA	NA	NA	NA	NA	0	0	0	0	0	0	0	1	1	1	1	1	d__Bacteria;p__Proteobacteria;c__Gammaproteobacteria;o__Pseudomonadales;f__Pseudomonadaceae;g__Pseudomonas;s__Pseudomonas citronellolis	d__Bacteria;p__Proteobacteria;c__Gammaproteobacteria;o__Pseudomonadales;f__Pseudomonadaceae;g__Pseudomonas;s__
GUT_GENOME257708	MGYG-HGUT-04152	ERS3642182	Uncultured	1727	NA	NA	NA	NA	NA	0	0	0	0	0	0	0	1	1	1	1	1	d__Bacteria;p__Actinobacteriota;c__Coriobacteriia;o__Coriobacteriales;f__Coriobacteriaceae;g__Collinsella;s__	d__Bacteria;p__Actinobacteria;c__Coriobacteriia;o__Coriobacteriales;f__Coriobacteriaceae;g__Collinsella;s__
GUT_GENOME257725	MGYG-HGUT-04153	ERS3642183	Uncultured	2670	NA	NA	NA	NA	61251	0.73456	0	0	0	0	1	1	15	17	17	5	17	d__Bacteria;p__Firmicutes_A;c__Clostridia;o__Christensenellales;f__UBA1750;g__UBA7102;s__	d__Bacteria;p__Firmicutes;c__Clostridia;o__Clostridiales;f__Catabacteriaceae;g__Catabacter;s__
GUT_GENOME257768	MGYG-HGUT-04154	ERS3642184	Uncultured	1972	NA	NA	NA	NA	NA	0	0	0	0	0	0	0	1	1	1	0	1	d__Bacteria;p__Firmicutes_A;c__Clostridia;o__Christensenellales;f__CAG-74;g__;s__	d__Bacteria;p__Firmicutes;c__Clostridia;o__Clostridiales;f__;g__;s__
GUT_GENOME257836	MGYG-HGUT-04155	ERS3642185	Uncultured	1368	NA	NA	NA	NA	73873	1.37107	0	0	0	0	63	46	210	319	243	0	247	d__Bacteria;p__Firmicutes_A;c__Clostridia;o__TANB77;f__CAG-508;g__CAG-273;s__CAG-273 sp003534295	d__Bacteria;p__Firmicutes;c__Clostridia;o__Clostridiales;f__Clostridiaceae;g__Clostridium;s__
GUT_GENOME258001	MGYG-HGUT-04156	ERS3642186	Uncultured	1839	NA	NA	NA	NA	NA	0	0	0	0	0	0	0	1	1	1	1	1	d__Bacteria;p__Actinobacteriota;c__Coriobacteriia;o__Coriobacteriales;f__Coriobacteriaceae;g__Collinsella;s__	d__Bacteria;p__Actinobacteria;c__Coriobacteriia;o__Coriobacteriales;f__Coriobacteriaceae;g__Collinsella;s__
GUT_GENOME258018	MGYG-HGUT-04157	ERS3642187	Uncultured	2197	NA	NA	NA	NA	23789	0.476766	0	0	0	0	0	3	3	6	4	1	4	d__Bacteria;p__Firmicutes_A;c__Clostridia;o__Monoglobales;f__;g__;s__	d__Bacteria;p__Firmicutes;c__Clostridia;o__Clostridiales;f__;g__;s__
GUT_GENOME258044	MGYG-HGUT-04158	ERS3642188	Cultured (other / unknown source)	1678	1316	78.4267	14321	15637	313788	1.06828	0	0	0	0	524	253	690	1467	1002	140	1016	d__Bacteria;p__Firmicutes_C;c__Negativicutes;o__Veillonellales;f__Dialisteraceae;g__Dialister;s__Dialister invisus	d__Bacteria;p__Firmicutes;c__Negativicutes;o__Veillonellales;f__Veillonellaceae;g__Dialister;s__Dialister invisus
GUT_GENOME258161	MGYG-HGUT-04159	ERS3642189	Uncultured	2445	NA	NA	NA	NA	NA	0	0	0	0	0	0	0	2	2	2	1	2	d__Bacteria;p__Firmicutes_A;c__Clostridia;o__Oscillospirales;f__Acutalibacteraceae;g__;s__	d__Bacteria;p__Firmicutes;c__Clostridia;o__Clostridiales;f__Ruminococcaceae;g__;s__
GUT_GENOME258181	MGYG-HGUT-04160	ERS3642190	Uncultured	1841	NA	NA	NA	NA	60118	0.664663	0	0	0	0	5	2	7	14	11	5	11	d__Bacteria;p__Firmicutes_A;c__Clostridia;o__Christensenellales;f__QALW01;g__QALW01;s__	d__Bacteria;p__Firmicutes;c__Negativicutes;o__Selenomonadales;f__;g__;s__
GUT_GENOME258198	MGYG-HGUT-04161	ERS3642191	Uncultured	1852	NA	NA	NA	NA	NA	0	0	0	0	0	0	0	1	1	1	1	1	d__Bacteria;p__Actinobacteriota;c__Coriobacteriia;o__Coriobacteriales;f__Coriobacteriaceae;g__Collinsella;s__	d__Bacteria;p__Actinobacteria;c__Coriobacteriia;o__Coriobacteriales;f__Coriobacteriaceae;g__Collinsella;s__
GUT_GENOME258224	MGYG-HGUT-04162	ERS3642192	Uncultured	1088	849	78.0331	1503	2352	26822	0.973988	0	0	0	0	2	2	19	23	21	14	22	d__Bacteria;p__Firmicutes;c__Bacilli;o__RF39;f__CAG-822;g__UBA5026;s__	d__Bacteria;p__Firmicutes;c__Bacilli;o__Bacillales;f__;g__;s__
GUT_GENOME258247	MGYG-HGUT-04163	ERS3642193	Uncultured	2218	NA	NA	NA	NA	157083	0.941862	0	0	0	0	32	12	34	78	64	9	64	d__Bacteria;p__Firmicutes_A;c__Clostridia;o__Oscillospirales;f__Oscillospiraceae;g__Ruminiclostridium_C;s__	d__Bacteria;p__Firmicutes;c__;o__;f__;g__;s__
GUT_GENOME258258	MGYG-HGUT-04164	ERS3642194	Uncultured	1891	NA	NA	NA	NA	50968	0.857096	0	0	0	0	1	2	7	10	7	2	7	d__Bacteria;p__Firmicutes_A;c__Clostridia;o__Monoglobales;f__Monoglobaceae;g__;s__	d__Bacteria;p__Firmicutes;c__Clostridia;o__Clostridiales;f__;g__;s__
GUT_GENOME258268	MGYG-HGUT-04165	ERS3642195	Uncultured	1859	1227	66.0032	6737	7964	233374	1.61611	0	0	0	0	25	19	80	124	99	48	99	d__Bacteria;p__Firmicutes_A;c__Clostridia;o__Oscillospirales;f__Oscillospiraceae;g__ER4;s__ER4 sp003522105	d__Bacteria;p__Firmicutes;c__Clostridia;o__Clostridiales;f__Oscillospiraceae;g__;s__
GUT_GENOME258286	MGYG-HGUT-04166	ERS3642196	Uncultured	2128	NA	NA	NA	NA	NA	0	0	0	0	0	0	0	1	1	1	1	1	d__Bacteria;p__Bacteroidota;c__Bacteroidia;o__Bacteroidales;f__Muribaculaceae;g__CAG-873;s__	d__Bacteria;p__Bacteroidetes;c__Bacteroidia;o__Bacteroidales;f__Porphyromonadaceae;g__;s__
GUT_GENOME258287	MGYG-HGUT-04167	ERS3642197	Uncultured	1245	NA	NA	NA	NA	NA	0	0	0	0	0	0	0	2	2	2	2	2	d__Bacteria;p__Firmicutes;c__Bacilli;o__RF39;f__CAG-822;g__;s__	d__Bacteria;p__Firmicutes;c__;o__;f__;g__;s__
GUT_GENOME258397	MGYG-HGUT-04168	ERS3642198	Uncultured	3548	NA	NA	NA	NA	NA	0	0	0	0	0	0	0	2	2	2	2	2	d__Bacteria;p__Firmicutes_A;c__Clostridia;o__Christensenellales;f__CAG-74;g__;s__	d__Bacteria;p__Firmicutes;c__Clostridia;o__Clostridiales;f__;g__;s__
GUT_GENOME258411	MGYG-HGUT-04169	ERS3642199	Uncultured	2123	NA	NA	NA	NA	14874	0.674139	0	0	0	0	1	1	2	4	2	0	2	d__Bacteria;p__Firmicutes_A;c__Clostridia;o__Lachnospirales;f__Lachnospiraceae;g__;s__	d__Bacteria;p__Firmicutes;c__Clostridia;o__Clostridiales;f__Lachnospiraceae;g__;s__
GUT_GENOME258433	MGYG-HGUT-04170	ERS3642200	Uncultured	1139	NA	NA	NA	NA	NA	0.674139	0	0	0	0	0	0	2	2	2	1	2	d__Bacteria;p__Firmicutes;c__Bacilli;o__RF39;f__CAG-611;g__CAG-710;s__	d__Bacteria;p__Firmicutes;c__Clostridia;o__Clostridiales;f__Clostridiaceae;g__Clostridium;s__
GUT_GENOME258449	MGYG-HGUT-04171	ERS3642201	Uncultured	2050	NA	NA	NA	NA	18521	0	0	0	0	0	0	0	8	8	8	5	8	d__Bacteria;p__Firmicutes_A;c__Clostridia;o__Peptostreptococcales;f__Anaerovoracaceae;g__;s__	d__Bacteria;p__Firmicutes;c__Clostridia;o__Clostridiales;f__;g__;s__
GUT_GENOME258514	MGYG-HGUT-04172	ERS3642202	Uncultured	2462	NA	NA	NA	NA	NA	0	0	0	0	0	0	0	1	1	1	1	1	d__Bacteria;p__Bacteroidota;c__Bacteroidia;o__Bacteroidales;f__Rikenellaceae;g__;s__	d__Bacteria;p__Bacteroidetes;c__Bacteroidia;o__Bacteroidales;f__Rikenellaceae;g__;s__
GUT_GENOME258542	MGYG-HGUT-04173	ERS3642203	Uncultured	1824	NA	NA	NA	NA	15807	0	0	0	0	0	0	1	4	5	4	3	4	d__Bacteria;p__Firmicutes_A;c__Clostridia;o__Peptostreptococcales;f__Anaerovoracaceae;g__CAG-145;s__	d__Bacteria;p__Firmicutes;c__Clostridia;o__;f__;g__;s__
GUT_GENOME258557	MGYG-HGUT-04174	ERS3642204	Uncultured	2090	NA	NA	NA	NA	NA	0	0	0	0	0	0	0	1	1	1	0	1	d__Bacteria;p__Firmicutes_A;c__Clostridia;o__Christensenellales;f__CAG-74;g__;s__	d__Bacteria;p__Firmicutes;c__Clostridia;o__Clostridiales;f__;g__;s__
GUT_GENOME258596	MGYG-HGUT-04175	ERS3642205	Uncultured	1284	NA	NA	NA	NA	NA	0	0	0	0	0	0	0	1	1	1	1	1	d__Bacteria;p__Firmicutes;c__Bacilli;o__RF39;f__CAG-822;g__RUG832;s__	d__Bacteria;p__Firmicutes;c__;o__;f__;g__;s__
GUT_GENOME258629	MGYG-HGUT-04176	ERS3642206	Cultured (other / unknown source)	2391	NA	NA	NA	NA	NA	0	0	0	0	0	0	0	1	1	1	0	1	d__Bacteria;p__Firmicutes;c__Bacilli;o__Bacillales;f__Bacillaceae_A;g__FJAT-27916;s__FJAT-27916 sp001183965	d__Bacteria;p__Firmicutes;c__Bacilli;o__Bacillales;f__Bacillaceae;g__Bacillus;s__
GUT_GENOME258649	MGYG-HGUT-04177	ERS3642207	Uncultured	1024	NA	NA	NA	NA	NA	0.653712	0	0	0	0	0	0	2	2	2	1	2	d__Bacteria;p__Firmicutes;c__Bacilli;o__RF39;f__CAG-1000;g__;s__	d__Bacteria;p__Firmicutes;c__Clostridia;o__Clostridiales;f__;g__;s__
GUT_GENOME258656	MGYG-HGUT-04178	ERS3642208	Uncultured	1358	NA	NA	NA	NA	18925	0.87234	0	0	0	0	3	3	11	17	14	1	14	d__Bacteria;p__Firmicutes_A;c__Clostridia;o__TANB77;f__CAG-508;g__;s__	d__Bacteria;p__Firmicutes;c__Clostridia;o__Clostridiales;f__;g__;s__
GUT_GENOME258665	MGYG-HGUT-04179	ERS3642209	Uncultured	1700	NA	NA	NA	NA	21439	1.07336	0	0	0	0	5	0	6	11	8	0	8	d__Bacteria;p__Firmicutes_A;c__Clostridia;o__Christensenellales;f__CAG-138;g__CAG-1024;s__	d__Bacteria;p__Firmicutes;c__Clostridia;o__Clostridiales;f__Clostridiaceae;g__Clostridium;s__
GUT_GENOME258721	MGYG-HGUT-04180	ERS3642210	Uncultured	3818	NA	NA	NA	NA	NA	0	0	0	0	0	0	0	1	1	1	1	1	d__Bacteria;p__Bacteroidota;c__Bacteroidia;o__Bacteroidales;f__Tannerellaceae;g__Parabacteroides;s__	d__Bacteria;p__Bacteroidetes;c__Bacteroidia;o__Bacteroidales;f__Tannerellaceae;g__Parabacteroides;s__
GUT_GENOME258728	MGYG-HGUT-04181	ERS3642211	Uncultured	1788	NA	NA	NA	NA	NA	0	0	0	0	0	0	0	1	1	1	1	1	d__Bacteria;p__Actinobacteriota;c__Coriobacteriia;o__Coriobacteriales;f__Coriobacteriaceae;g__Collinsella;s__Collinsella sp002232035	d__Bacteria;p__Actinobacteria;c__Coriobacteriia;o__Coriobacteriales;f__Coriobacteriaceae;g__Collinsella;s__Collinsella aerofaciens
GUT_GENOME258758	MGYG-HGUT-04182	ERS3642212	Uncultured	2725	NA	NA	NA	NA	64301	0	0	0	0	0	1	1	5	7	5	1	5	d__Bacteria;p__Bacteroidota;c__Bacteroidia;o__Bacteroidales;f__Bacteroidaceae;g__Bacteroides_A;s__	d__Bacteria;p__Bacteroidetes;c__Bacteroidia;o__Bacteroidales;f__Bacteroidaceae;g__Bacteroides;s__
GUT_GENOME258812	MGYG-HGUT-04183	ERS3642213	Uncultured	2036	NA	NA	NA	NA	4162	0	0	0	0	0	0	0	3	3	3	1	3	d__Bacteria;p__Actinobacteriota;c__Coriobacteriia;o__Coriobacteriales;f__Eggerthellaceae;g__;s__	d__Bacteria;p__Actinobacteria;c__Coriobacteriia;o__Eggerthellales;f__Eggerthellaceae;g__;s__
GUT_GENOME258823	MGYG-HGUT-04184	ERS3642214	Uncultured	2264	NA	NA	NA	NA	NA	0	0	0	0	0	0	0	1	1	1	1	1	d__Bacteria;p__Firmicutes_A;c__Clostridia;o__Oscillospirales;f__Ruminococcaceae;g__QANG01;s__	d__Bacteria;p__Firmicutes;c__Clostridia;o__Clostridiales;f__;g__;s__
GUT_GENOME258847	MGYG-HGUT-04185	ERS3642215	Uncultured	2587	NA	NA	NA	NA	63741	0	0	0	0	0	1	0	4	5	4	0	4	d__Bacteria;p__Bacteroidota;c__Bacteroidia;o__Bacteroidales;f__Bacteroidaceae;g__Bacteroides;s__	d__Bacteria;p__Bacteroidetes;c__Bacteroidia;o__Bacteroidales;f__Bacteroidaceae;g__Mediterranea;s__
GUT_GENOME258848	MGYG-HGUT-04186	ERS3642216	Uncultured	1765	NA	NA	NA	NA	31217	0	0	0	0	0	0	0	4	4	4	1	4	d__Bacteria;p__Actinobacteriota;c__Coriobacteriia;o__Coriobacteriales;f__Coriobacteriaceae;g__Collinsella;s__Collinsella aerofaciens_F	d__Bacteria;p__Actinobacteria;c__Coriobacteriia;o__Coriobacteriales;f__Coriobacteriaceae;g__Collinsella;s__Collinsella aerofaciens
GUT_GENOME258867	MGYG-HGUT-04187	ERS3642217	Uncultured	1876	NA	NA	NA	NA	NA	0	0	0	0	0	0	0	1	1	1	0	1	d__Bacteria;p__Proteobacteria;c__Gammaproteobacteria;o__Burkholderiales;f__Burkholderiaceae;g__Sutterella;s__	d__Bacteria;p__Proteobacteria;c__Betaproteobacteria;o__Burkholderiales;f__Sutterellaceae;g__Sutterella;s__
GUT_GENOME258883	MGYG-HGUT-04188	ERS3642218	Uncultured	2702	NA	NA	NA	NA	10566	0	0	0	0	0	0	0	3	3	3	1	3	d__Bacteria;p__Bacteroidota;c__Bacteroidia;o__Bacteroidales;f__Bacteroidaceae;g__Bacteroides;s__	d__Bacteria;p__Bacteroidetes;c__Bacteroidia;o__Bacteroidales;f__Bacteroidaceae;g__Mediterranea;s__
GUT_GENOME258957	MGYG-HGUT-04189	ERS3642219	Uncultured	1749	NA	NA	NA	NA	25217	0.678642	0	0	0	0	2	0	6	8	7	3	7	d__Bacteria;p__Actinobacteriota;c__Coriobacteriia;o__Coriobacteriales;f__Eggerthellaceae;g__Slackia_A;s__	d__Bacteria;p__Actinobacteria;c__Coriobacteriia;o__Eggerthellales;f__Eggerthellaceae;g__Slackia;s__
GUT_GENOME258967	MGYG-HGUT-04190	ERS3642220	Uncultured	1826	NA	NA	NA	NA	NA	0	0	0	0	0	0	0	1	1	1	0	1	d__Bacteria;p__Firmicutes_A;c__Clostridia;o__Oscillospirales;f__CAG-382;g__;s__	d__Bacteria;p__Firmicutes;c__Clostridia;o__Clostridiales;f__;g__;s__
GUT_GENOME258969	MGYG-HGUT-04191	ERS3642221	Uncultured	1446	NA	NA	NA	NA	98420	1.17399	0	0	0	0	10	9	37	56	47	0	47	d__Bacteria;p__Firmicutes_A;c__Clostridia;o__TANB77;f__CAG-508;g__CAG-269;s__CAG-269 sp001916005	d__Bacteria;p__Firmicutes;c__Clostridia;o__Clostridiales;f__Clostridiaceae;g__Clostridium;s__
GUT_GENOME258988	MGYG-HGUT-04192	ERS3642222	Uncultured	1347	NA	NA	NA	NA	NA	0.653712	0	0	0	0	1	0	1	2	2	0	2	d__Bacteria;p__Firmicutes_A;c__Clostridia;o__TANB77;f__CAG-508;g__CAG-793;s__	d__Bacteria;p__Firmicutes;c__Clostridia;o__Clostridiales;f__Clostridiaceae;g__Clostridium;s__
GUT_GENOME259060	MGYG-HGUT-04193	ERS3642223	Uncultured	1996	NA	NA	NA	NA	NA	0	0	0	0	0	0	0	2	2	2	2	2	d__Bacteria;p__Firmicutes_A;c__Clostridia;o__Monoglobales;f__;g__;s__	d__Bacteria;p__Firmicutes;c__Clostridia;o__Clostridiales;f__;g__;s__
GUT_GENOME259081	MGYG-HGUT-04194	ERS3642224	Uncultured	1994	1217	61.0331	3056	4273	84844	0.688294	0	0	0	0	7	19	29	55	41	18	41	d__Bacteria;p__Firmicutes_A;c__Clostridia;o__Oscillospirales;f__Acutalibacteraceae;g__UBA737;s__UBA737 sp002431945	d__Bacteria;p__Firmicutes;c__Clostridia;o__Clostridiales;f__Ruminococcaceae;g__;s__
GUT_GENOME259132	MGYG-HGUT-04195	ERS3642225	Uncultured	1645	NA	NA	NA	NA	NA	0	0	0	0	0	0	0	1	1	1	0	1	d__Bacteria;p__Firmicutes_A;c__Clostridia;o__TANB77;f__CAG-508;g__CAG-492;s__	d__Bacteria;p__Firmicutes;c__Clostridia;o__Clostridiales;f__Lachnospiraceae;g__;s__
GUT_GENOME259135	MGYG-HGUT-04196	ERS3642226	Uncultured	1927	1239	64.2968	4831	6070	406391	1.58839	0	0	0	0	178	98	393	669	532	34	533	d__Bacteria;p__Firmicutes_A;c__Clostridia;o__Oscillospirales;f__Oscillospiraceae;g__CAG-83;s__CAG-83 sp001916855	d__Bacteria;p__Firmicutes;c__Clostridia;o__Clostridiales;f__Oscillospiraceae;g__Oscillibacter;s__
GUT_GENOME259155	MGYG-HGUT-04197	ERS3642227	Uncultured	2009	NA	NA	NA	NA	NA	0	0	0	0	0	0	0	1	1	1	1	1	d__Bacteria;p__Bacteroidota;c__Bacteroidia;o__Bacteroidales;f__Rikenellaceae;g__Alistipes_A;s__	d__Bacteria;p__Bacteroidetes;c__Bacteroidia;o__Bacteroidales;f__Rikenellaceae;g__Alistipes;s__
GUT_GENOME259234	MGYG-HGUT-04198	ERS3642228	Uncultured	1851	NA	NA	NA	NA	NA	0	0	0	0	0	0	0	1	1	1	1	1	d__Bacteria;p__Firmicutes_A;c__Clostridia;o__Peptostreptococcales;f__Anaerovoracaceae;g__UBA1191;s__	d__Bacteria;p__Firmicutes;c__Clostridia;o__Clostridiales;f__Eubacteriaceae;g__Eubacterium;s__
GUT_GENOME259479	MGYG-HGUT-04199	ERS3642229	Uncultured	1450	NA	NA	NA	NA	NA	0	0	0	0	0	0	0	1	1	1	1	1	d__Bacteria;p__Firmicutes;c__Bacilli;o__RFN20;f__CAG-449;g__CAG-449;s__	d__Bacteria;p__Firmicutes;c__;o__;f__;g__;s__
GUT_GENOME259524	MGYG-HGUT-04200	ERS3642230	Uncultured	1717	1344	78.2761	1959	3303	118441	0.859906	0	0	0	0	16	5	36	57	43	15	43	d__Bacteria;p__Firmicutes_A;c__Clostridia;o__Oscillospirales;f__Oscillospiraceae;g__F23-B02;s__F23-B02 sp000431075	d__Bacteria;p__Firmicutes;c__;o__;f__;g__;s__
GUT_GENOME259528	MGYG-HGUT-04201	ERS3642231	Uncultured	2160	NA	NA	NA	NA	50671	0.675907	0	0	0	0	6	0	7	13	11	3	11	d__Bacteria;p__Firmicutes_A;c__Clostridia;o__Oscillospirales;f__Oscillospiraceae;g__CAG-110;s__	d__Bacteria;p__Firmicutes;c__Clostridia;o__Clostridiales;f__;g__;s__
GUT_GENOME259529	MGYG-HGUT-04202	ERS3642232	Uncultured	425	NA	NA	NA	NA	NA	0	0	0	0	0	0	0	1	1	1	0	1	d__Bacteria;p__Firmicutes_A;c__Clostridia;o__4C28d-15;f__UBA1242;g__;s__	d__Bacteria;p__Firmicutes;c__Clostridia;o__Clostridiales;f__Catabacteriaceae;g__;s__
GUT_GENOME259535	MGYG-HGUT-04203	ERS3642233	Uncultured	2565	NA	NA	NA	NA	NA	0	0	0	0	0	0	0	1	1	1	1	1	d__Bacteria;p__Firmicutes_A;c__Clostridia;o__Lachnospirales;f__Lachnospiraceae;g__Acetatifactor;s__	d__Bacteria;p__Firmicutes;c__Clostridia;o__Clostridiales;f__Lachnospiraceae;g__;s__
GUT_GENOME259545	MGYG-HGUT-04204	ERS3642234	Uncultured	1146	NA	NA	NA	NA	NA	0	0	0	0	0	0	0	1	1	1	1	1	d__Bacteria;p__Firmicutes;c__Bacilli;o__RF39;f__CAG-1000;g__;s__	d__Bacteria;p__Firmicutes;c__Clostridia;o__Clostridiales;f__Clostridiaceae;g__;s__
GUT_GENOME259547	MGYG-HGUT-04205	ERS3642235	Uncultured	1576	1137	72.1447	1824	2961	196630	1.17958	0	0	0	0	4	20	28	52	36	14	37	d__Bacteria;p__Bacteroidota;c__Bacteroidia;o__Bacteroidales;f__UBA932;g__RC9;s__	d__Bacteria;p__Bacteroidetes;c__Bacteroidia;o__Bacteroidales;f__;g__;s__
GUT_GENOME259561	MGYG-HGUT-04206	ERS3642236	Uncultured	2003	NA	NA	NA	NA	NA	0	0	0	0	0	0	0	1	1	1	0	1	d__Bacteria;p__Firmicutes_A;c__Clostridia;o__Oscillospirales;f__Oscillospiraceae;g__ER4;s__	d__Bacteria;p__Firmicutes;c__Clostridia;o__Clostridiales;f__Oscillospiraceae;g__;s__
GUT_GENOME259567	MGYG-HGUT-04207	ERS3642237	Uncultured	1907	1428	74.882	5615	7043	134531	0.771082	0	0	0	0	23	63	74	160	107	25	107	d__Bacteria;p__Bacteroidota;c__Bacteroidia;o__Bacteroidales;f__Bacteroidaceae;g__UBA6398;s__UBA6398 sp003150315	d__Bacteria;p__Bacteroidetes;c__Bacteroidia;o__Bacteroidales;f__Prevotellaceae;g__;s__
GUT_GENOME259595	MGYG-HGUT-04208	ERS3642238	Uncultured	2360	NA	NA	NA	NA	43061	1.0201	0	0	0	0	0	1	3	4	3	1	3	d__Bacteria;p__Bacteroidota;c__Bacteroidia;o__Bacteroidales;f__Muribaculaceae;g__CAG-485;s__	d__Bacteria;p__Bacteroidetes;c__Bacteroidia;o__Bacteroidales;f__Porphyromonadaceae;g__;s__
GUT_GENOME259612	MGYG-HGUT-04209	ERS3642239	Uncultured	1831	NA	NA	NA	NA	158161	0.682065	0	0	0	0	1	0	11	12	12	8	12	d__Bacteria;p__Actinobacteriota;c__Coriobacteriia;o__Coriobacteriales;f__Coriobacteriaceae;g__Collinsella;s__	d__Bacteria;p__Actinobacteria;c__Coriobacteriia;o__Coriobacteriales;f__Coriobacteriaceae;g__Collinsella;s__
GUT_GENOME259679	MGYG-HGUT-04210	ERS3642240	Uncultured	2043	NA	NA	NA	NA	NA	0	0	0	0	0	0	0	1	1	1	1	1	d__Bacteria;p__Firmicutes_A;c__Clostridia;o__Lachnospirales;f__Lachnospiraceae;g__;s__	d__Bacteria;p__Firmicutes;c__Clostridia;o__Clostridiales;f__Lachnospiraceae;g__;s__
GUT_GENOME259703	MGYG-HGUT-04211	ERS3642241	Uncultured	1066	NA	NA	NA	NA	NA	0	0	0	0	0	0	0	1	1	1	0	1	d__Bacteria;p__Firmicutes;c__Bacilli;o__RF39;f__CAG-822;g__;s__	d__Bacteria;p__Firmicutes;c__Bacilli;o__Bacillales;f__;g__;s__
GUT_GENOME259760	MGYG-HGUT-04212	ERS3642242	Uncultured	1420	NA	NA	NA	NA	NA	0.674139	0	0	0	0	0	0	2	2	2	0	2	d__Bacteria;p__Firmicutes_A;c__Clostridia;o__TANB77;f__CAG-508;g__CAG-269;s__	d__Bacteria;p__Firmicutes;c__Clostridia;o__Clostridiales;f__;g__;s__
GUT_GENOME259797	MGYG-HGUT-04213	ERS3642243	Uncultured	2337	NA	NA	NA	NA	NA	0	0	0	0	0	0	0	1	1	1	1	1	d__Bacteria;p__Bacteroidota;c__Bacteroidia;o__Bacteroidales;f__Muribaculaceae;g__CAG-873;s__	d__Bacteria;p__Bacteroidetes;c__Bacteroidia;o__Bacteroidales;f__Porphyromonadaceae;g__;s__
GUT_GENOME259822	MGYG-HGUT-04214	ERS3642244	Uncultured	1807	NA	NA	NA	NA	74188	0.794925	0	0	0	0	1	7	12	20	15	0	15	d__Bacteria;p__Firmicutes_A;c__Clostridia;o__Oscillospirales;f__CAG-272;g__;s__	d__Bacteria;p__Firmicutes;c__Clostridia;o__Clostridiales;f__;g__;s__
GUT_GENOME259823	MGYG-HGUT-04215	ERS3642245	Uncultured	1414	NA	NA	NA	NA	8249	0	0	0	0	0	0	1	3	4	3	0	3	d__Bacteria;p__Firmicutes_A;c__Clostridia;o__TANB77;f__UBA1234;g__;s__	d__Bacteria;p__Firmicutes;c__Clostridia;o__Clostridiales;f__;g__;s__
GUT_GENOME259825	MGYG-HGUT-04216	ERS3642246	Uncultured	1182	NA	NA	NA	NA	5305	0.61926	0	0	0	0	0	0	5	5	5	3	5	d__Bacteria;p__Firmicutes;c__Bacilli;o__RF39;f__CAG-822;g__;s__	d__Bacteria;p__Firmicutes;c__Bacilli;o__Bacillales;f__;g__;s__
GUT_GENOME259827	MGYG-HGUT-04217	ERS3642247	Uncultured	1389	NA	NA	NA	NA	NA	0	0	0	0	0	0	0	1	1	1	0	1	d__Bacteria;p__Actinobacteriota;c__Coriobacteriia;o__Coriobacteriales;f__Coriobacteriaceae;g__Collinsella;s__	d__Bacteria;p__Actinobacteria;c__Coriobacteriia;o__Coriobacteriales;f__Coriobacteriaceae;g__Collinsella;s__
GUT_GENOME259838	MGYG-HGUT-04218	ERS3642248	Uncultured	1315	NA	NA	NA	NA	NA	0	0	0	0	0	0	0	1	1	1	0	1	d__Bacteria;p__Firmicutes;c__Bacilli;o__RF39;f__CAG-1000;g__CAG-605;s__	d__Bacteria;p__Tenericutes;c__Mollicutes;o__Mycoplasmatales;f__Mycoplasmataceae;g__Mycoplasma;s__
GUT_GENOME259841	MGYG-HGUT-04219	ERS3642249	Uncultured	2169	NA	NA	NA	NA	38140	1.01205	0	0	0	0	0	0	4	4	4	3	4	d__Bacteria;p__Bacteroidota;c__Bacteroidia;o__Bacteroidales;f__Muribaculaceae;g__CAG-873;s__	d__Bacteria;p__Bacteroidetes;c__Bacteroidia;o__Bacteroidales;f__Porphyromonadaceae;g__;s__
GUT_GENOME259849	MGYG-HGUT-04220	ERS3642250	Uncultured	1808	NA	NA	NA	NA	NA	0	0	0	0	0	0	0	1	1	1	1	1	d__Bacteria;p__Actinobacteriota;c__Coriobacteriia;o__Coriobacteriales;f__Coriobacteriaceae;g__Collinsella;s__Collinsella aerofaciens_F	d__Bacteria;p__Actinobacteria;c__Coriobacteriia;o__Coriobacteriales;f__Coriobacteriaceae;g__Collinsella;s__Collinsella aerofaciens
GUT_GENOME259872	MGYG-HGUT-04221	ERS3642251	Uncultured	1689	1328	78.6264	1212	2540	41514	1.17126	0	0	0	0	5	10	17	32	26	13	26	d__Bacteria;p__Firmicutes_A;c__Clostridia;o__4C28d-15;f__CAG-727;g__;s__	d__Bacteria;p__Firmicutes;c__Clostridia;o__Clostridiales;f__;g__;s__
GUT_GENOME259948	MGYG-HGUT-04222	ERS3642252	Uncultured	1457	NA	NA	NA	NA	53349	0.935898	0	0	0	0	2	1	15	18	17	0	17	d__Bacteria;p__Firmicutes_A;c__Clostridia;o__TANB77;f__CAG-508;g__CAG-269;s__	d__Bacteria;p__Firmicutes;c__Clostridia;o__Clostridiales;f__;g__;s__
GUT_GENOME260001	MGYG-HGUT-04223	ERS3642253	Uncultured	2113	NA	NA	NA	NA	20591	0.660143	0	0	0	0	1	1	6	8	7	3	7	d__Bacteria;p__Firmicutes_A;c__Clostridia;o__Monoglobales;f__;g__;s__	d__Bacteria;p__Firmicutes;c__Clostridia;o__Clostridiales;f__;g__;s__
GUT_GENOME260024	MGYG-HGUT-04224	ERS3642254	Uncultured	2061	NA	NA	NA	NA	NA	0	0	0	0	0	0	0	2	2	2	1	2	d__Bacteria;p__Firmicutes_A;c__Clostridia;o__Lachnospirales;f__UBA1390;g__UBA1390;s__	d__Bacteria;p__Firmicutes;c__Clostridia;o__Clostridiales;f__;g__;s__
GUT_GENOME260051	MGYG-HGUT-04225	ERS3642255	Uncultured	1885	NA	NA	NA	NA	24429	0.32741	0	0	0	0	3	0	6	9	7	0	7	d__Bacteria;p__Proteobacteria;c__Gammaproteobacteria;o__Burkholderiales;f__Burkholderiaceae;g__Sutterella;s__	d__Bacteria;p__Proteobacteria;c__Betaproteobacteria;o__Burkholderiales;f__Sutterellaceae;g__Sutterella;s__
GUT_GENOME260112	MGYG-HGUT-04226	ERS3642256	Uncultured	1186	NA	NA	NA	NA	25334	0.595844	0	0	0	0	2	1	13	16	14	4	14	d__Bacteria;p__Firmicutes;c__Bacilli;o__RF39;f__CAG-1000;g__CAG-533;s__	d__Bacteria;p__Firmicutes;c__Bacilli;o__Bacillales;f__;g__;s__
GUT_GENOME260230	MGYG-HGUT-04227	ERS3642257	Uncultured	1379	NA	NA	NA	NA	NA	0	0	0	0	0	0	0	1	1	1	0	1	d__Bacteria;p__Actinobacteriota;c__Coriobacteriia;o__Coriobacteriales;f__Coriobacteriaceae;g__Collinsella;s__	d__Bacteria;p__Actinobacteria;c__Coriobacteriia;o__Coriobacteriales;f__Coriobacteriaceae;g__Collinsella;s__
GUT_GENOME260239	MGYG-HGUT-04228	ERS3642258	Uncultured	1422	NA	NA	NA	NA	2119	0.564748	0	0	0	0	0	0	3	3	3	1	3	d__Bacteria;p__Firmicutes;c__Bacilli;o__RF39;f__CAG-611;g__CAG-710;s__	d__Bacteria;p__Firmicutes;c__Clostridia;o__Clostridiales;f__Clostridiaceae;g__Clostridium;s__
GUT_GENOME260243	MGYG-HGUT-04229	ERS3642259	Uncultured	1667	NA	NA	NA	NA	NA	0	0	0	0	0	0	0	2	2	2	1	2	d__Bacteria;p__Firmicutes_A;c__Clostridia;o__Oscillospirales;f__Acutalibacteraceae;g__;s__	d__Bacteria;p__Firmicutes;c__Clostridia;o__Clostridiales;f__Ruminococcaceae;g__;s__
GUT_GENOME260250	MGYG-HGUT-04230	ERS3642260	Uncultured	3255	NA	NA	NA	NA	36617	0.70579	0	0	0	0	0	2	5	7	6	6	6	d__Bacteria;p__Firmicutes_A;c__Clostridia;o__Clostridiales;f__Clostridiaceae;g__Clostridium;s__	d__Bacteria;p__Firmicutes;c__Clostridia;o__Clostridiales;f__Clostridiaceae;g__Clostridium;s__
GUT_GENOME260281	MGYG-HGUT-04231	ERS3642261	Uncultured	2182	NA	NA	NA	NA	NA	0	0	0	0	0	0	0	1	1	1	1	1	d__Bacteria;p__Firmicutes_A;c__Clostridia;o__Oscillospirales;f__CAG-382;g__;s__	d__Bacteria;p__Firmicutes;c__Clostridia;o__Clostridiales;f__;g__;s__
GUT_GENOME260293	MGYG-HGUT-04232	ERS3642262	Uncultured	2500	NA	NA	NA	NA	15217	0	0	0	0	0	1	0	5	6	5	1	5	d__Bacteria;p__Firmicutes_A;c__Clostridia;o__Peptostreptococcales;f__Peptostreptococcaceae;g__Terrisporobacter;s__	d__Bacteria;p__Firmicutes;c__Clostridia;o__Clostridiales;f__Peptostreptococcaceae;g__Terrisporobacter;s__
GUT_GENOME260294	MGYG-HGUT-04233	ERS3642263	Uncultured	2709	NA	NA	NA	NA	NA	0	0	0	0	0	0	0	1	1	1	1	1	d__Bacteria;p__Firmicutes_A;c__Clostridia;o__Lachnospirales;f__Lachnospiraceae;g__Fusicatenibacter;s__	d__Bacteria;p__Firmicutes;c__Clostridia;o__Clostridiales;f__Lachnospiraceae;g__Fusicatenibacter;s__
GUT_GENOME260346	MGYG-HGUT-04234	ERS3642264	Cultured (other / unknown source)	2353	NA	NA	NA	NA	62482	0.678066	0	0	0	0	3	3	9	15	9	5	9	d__Bacteria;p__Firmicutes;c__Bacilli;o__Erysipelotrichales;f__Erysipelatoclostridiaceae;g__Massiliomicrobiota;s__Massiliomicrobiota sp002160815	d__Bacteria;p__Firmicutes;c__Erysipelotrichia;o__Erysipelotrichales;f__Erysipelotrichaceae;g__Massiliomicrobiota;s__
GUT_GENOME260354	MGYG-HGUT-04235	ERS3642265	Uncultured	2343	NA	NA	NA	NA	NA	0	0	0	0	0	0	0	1	1	1	0	1	d__Bacteria;p__Firmicutes_A;c__Clostridia;o__Christensenellales;f__Christensenellaceae;g__;s__	d__Bacteria;p__Firmicutes;c__Clostridia;o__Clostridiales;f__;g__;s__
GUT_GENOME260369	MGYG-HGUT-04236	ERS3642266	Uncultured	2000	1414	70.7	5671	7085	104076	1.03651	0	0	0	0	22	11	54	87	83	38	83	d__Bacteria;p__Firmicutes_A;c__Clostridia;o__Oscillospirales;f__Acutalibacteraceae;g__;s__	d__Bacteria;p__Firmicutes;c__Clostridia;o__Clostridiales;f__Clostridiaceae;g__;s__
GUT_GENOME260425	MGYG-HGUT-04237	ERS3642267	Uncultured	1546	NA	NA	NA	NA	118114	1.55308	0	0	0	0	27	23	93	143	127	0	127	d__Bacteria;p__Firmicutes_A;c__Clostridia;o__TANB77;f__CAG-508;g__CAG-492;s__CAG-492 sp000434335	d__Bacteria;p__Firmicutes;c__Clostridia;o__Clostridiales;f__Clostridiaceae;g__Clostridium;s__
GUT_GENOME260489	MGYG-HGUT-04238	ERS3642268	Uncultured	1474	NA	NA	NA	NA	NA	0	0	0	0	0	0	0	1	1	1	0	1	d__Bacteria;p__Actinobacteriota;c__Coriobacteriia;o__Coriobacteriales;f__Eggerthellaceae;g__Senegalimassilia;s__	d__Bacteria;p__Actinobacteria;c__Coriobacteriia;o__Coriobacteriales;f__Coriobacteriaceae;g__Senegalimassilia;s__
GUT_GENOME260586	MGYG-HGUT-04239	ERS3642269	Uncultured	1289	NA	NA	NA	NA	NA	0	0	0	0	0	0	0	1	1	1	0	1	d__Bacteria;p__Actinobacteriota;c__Coriobacteriia;o__Coriobacteriales;f__Coriobacteriaceae;g__Collinsella;s__Collinsella aerofaciens_F	d__Bacteria;p__Actinobacteria;c__Coriobacteriia;o__Coriobacteriales;f__Coriobacteriaceae;g__Collinsella;s__Collinsella aerofaciens
GUT_GENOME260664	MGYG-HGUT-04240	ERS3642270	Uncultured	1632	NA	NA	NA	NA	NA	0	0	0	0	0	0	0	1	1	1	0	1	d__Bacteria;p__Actinobacteriota;c__Coriobacteriia;o__Coriobacteriales;f__Coriobacteriaceae;g__Collinsella;s__	d__Bacteria;p__Actinobacteria;c__Coriobacteriia;o__Coriobacteriales;f__Coriobacteriaceae;g__Collinsella;s__
GUT_GENOME260703	MGYG-HGUT-04241	ERS3642271	Uncultured	1787	NA	NA	NA	NA	39804	0.69135	0	0	0	0	0	1	3	4	3	2	3	d__Bacteria;p__Bacteroidota;c__Bacteroidia;o__Bacteroidales;f__Rikenellaceae;g__Alistipes;s__	d__Bacteria;p__Bacteroidetes;c__Bacteroidia;o__Bacteroidales;f__Rikenellaceae;g__Alistipes;s__
GUT_GENOME260707	MGYG-HGUT-04242	ERS3642272	Uncultured	1308	NA	NA	NA	NA	NA	0	0	0	0	0	0	0	1	1	1	1	1	d__Bacteria;p__Firmicutes;c__Bacilli;o__RF39;f__CAG-1000;g__CAG-460;s__	d__Bacteria;p__Tenericutes;c__Mollicutes;o__Mycoplasmatales;f__Mycoplasmataceae;g__Mycoplasma;s__
GUT_GENOME260725	MGYG-HGUT-04243	ERS3642273	Uncultured	1522	NA	NA	NA	NA	NA	0	0	0	0	0	0	0	1	1	1	1	1	d__Bacteria;p__Firmicutes_A;c__Clostridia;o__Monoglobales;f__;g__;s__	d__Bacteria;p__Firmicutes;c__Clostridia;o__Clostridiales;f__;g__;s__
GUT_GENOME260736	MGYG-HGUT-04244	ERS3642274	Uncultured	1818	NA	NA	NA	NA	10743	0.476766	0	0	0	0	1	0	3	4	4	2	4	d__Bacteria;p__Firmicutes_A;c__Clostridia;o__Oscillospirales;f__Ruminococcaceae;g__;s__	d__Bacteria;p__Firmicutes;c__Clostridia;o__Clostridiales;f__Ruminococcaceae;g__;s__
GUT_GENOME260844	MGYG-HGUT-04245	ERS3642275	Uncultured	1924	1195	62.1102	10002	11197	363082	1.55332	0	0	0	0	175	161	485	821	612	403	612	d__Bacteria;p__Firmicutes_A;c__Clostridia;o__Christensenellales;f__CAG-138;g__;s__	d__Bacteria;p__Firmicutes;c__Clostridia;o__Clostridiales;f__;g__;s__
GUT_GENOME260851	MGYG-HGUT-04246	ERS3642276	Uncultured	1957	NA	NA	NA	NA	83366	0.595518	0	0	0	0	0	1	10	11	11	4	11	d__Bacteria;p__Firmicutes_A;c__Clostridia;o__Oscillospirales;f__CAG-272;g__;s__	d__Bacteria;p__Firmicutes;c__Clostridia;o__Clostridiales;f__;g__;s__
GUT_GENOME260956	MGYG-HGUT-04247	ERS3642277	Uncultured	1596	NA	NA	NA	NA	NA	0.674139	0	0	0	0	0	0	2	2	2	0	2	d__Bacteria;p__Actinobacteriota;c__Coriobacteriia;o__Coriobacteriales;f__QAMH01;g__QAMH01;s__	d__Bacteria;p__Actinobacteria;c__Coriobacteriia;o__;f__;g__;s__
GUT_GENOME260957	MGYG-HGUT-04248	ERS3642278	Uncultured	1884	1374	72.9299	5857	7231	136590	1.14634	0	0	0	0	16	10	41	67	55	24	55	d__Bacteria;p__Firmicutes_A;c__Clostridia;o__Oscillospirales;f__Oscillospiraceae;g__CAG-170;s__CAG-170 sp000436735	d__Bacteria;p__Firmicutes;c__;o__;f__;g__;s__
GUT_GENOME261024	MGYG-HGUT-04249	ERS3642279	Uncultured	1370	NA	NA	NA	NA	7514	0.659788	0	0	0	0	1	0	3	4	4	1	4	d__Bacteria;p__Firmicutes;c__Bacilli;o__RF39;f__CAG-822;g__;s__	d__Bacteria;p__Tenericutes;c__Mollicutes;o__Acholeplasmatales;f__Acholeplasmataceae;g__;s__
GUT_GENOME261061	MGYG-HGUT-04250	ERS3642280	Uncultured	2787	1723	61.8227	13066	14789	370721	1.178	0	0	0	0	39	14	107	160	122	81	123	d__Bacteria;p__Firmicutes_A;c__Clostridia;o__Lachnospirales;f__Lachnospiraceae;g__Acetatifactor;s__Acetatifactor sp003447295	d__Bacteria;p__Firmicutes;c__Clostridia;o__Clostridiales;f__;g__;s__
GUT_GENOME261219	MGYG-HGUT-04251	ERS3642281	Uncultured	1750	NA	NA	NA	NA	NA	0	0	0	0	0	0	0	1	1	1	0	1	d__Bacteria;p__Proteobacteria;c__Gammaproteobacteria;o__Burkholderiales;f__Burkholderiaceae;g__Oxalobacter;s__	d__Bacteria;p__Proteobacteria;c__Betaproteobacteria;o__Burkholderiales;f__Oxalobacteraceae;g__Oxalobacter;s__
GUT_GENOME261291	MGYG-HGUT-04252	ERS3642282	Uncultured	1909	1445	75.6941	2585	4030	70887	0.250584	0	0	0	0	4	3	22	29	25	14	25	d__Bacteria;p__Firmicutes_A;c__Clostridia;o__Oscillospirales;f__Oscillospiraceae;g__NK3B98;s__	d__Bacteria;p__Firmicutes;c__Clostridia;o__Clostridiales;f__;g__;s__
GUT_GENOME261390	MGYG-HGUT-04253	ERS3642283	Cultured (other / unknown source)	2002	1364	68.1319	2460	3824	36605	1.06896	0	0	0	0	12	5	27	44	34	16	34	d__Bacteria;p__Desulfobacterota_A;c__Desulfovibrionia;o__Desulfovibrionales;f__Desulfovibrionaceae;g__Desulfovibrio;s__Desulfovibrio piger_A	d__Bacteria;p__Proteobacteria;c__Deltaproteobacteria;o__Desulfovibrionales;f__Desulfovibrionaceae;g__Desulfovibrio;s__Desulfovibrio piger
GUT_GENOME261409	MGYG-HGUT-04254	ERS3642284	Uncultured	1178	950	80.6452	3978	4928	104301	1.0816	0	0	0	0	19	11	46	76	58	32	58	d__Bacteria;p__Firmicutes;c__Bacilli;o__RF39;f__CAG-1000;g__CAG-460;s__	d__Bacteria;p__Firmicutes;c__;o__;f__;g__;s__
GUT_GENOME261411	MGYG-HGUT-04255	ERS3642285	Uncultured	1994	NA	NA	NA	NA	NA	0	0	0	0	0	1	0	1	2	2	2	2	d__Bacteria;p__Bacteroidota;c__Bacteroidia;o__Bacteroidales;f__Muribaculaceae;g__K10;s__	d__Bacteria;p__Bacteroidetes;c__Bacteroidia;o__Bacteroidales;f__Muribaculaceae;g__;s__
GUT_GENOME261446	MGYG-HGUT-04256	ERS3642286	Uncultured	2083	1558	74.796	8994	10552	313843	1.31811	0	0	0	0	122	102	202	426	274	212	280	d__Bacteria;p__Firmicutes_A;c__Clostridia;o__Oscillospirales;f__Acutalibacteraceae;g__CAG-177;s__CAG-177 sp003538135	d__Bacteria;p__Firmicutes;c__Clostridia;o__Clostridiales;f__Ruminococcaceae;g__;s__
GUT_GENOME261449	MGYG-HGUT-04257	ERS3642287	Uncultured	1503	NA	NA	NA	NA	25065	0	0	0	0	0	3	0	2	5	4	3	4	d__Bacteria;p__Actinobacteriota;c__Coriobacteriia;o__Coriobacteriales;f__Atopobiaceae;g__Libanicoccus;s__	d__Bacteria;p__Actinobacteria;c__Coriobacteriia;o__Coriobacteriales;f__Atopobiaceae;g__Libanicoccus;s__
GUT_GENOME261485	MGYG-HGUT-04258	ERS3642288	Uncultured	1822	NA	NA	NA	NA	NA	0	0	0	0	0	0	0	1	1	1	1	1	d__Bacteria;p__Actinobacteriota;c__Coriobacteriia;o__Coriobacteriales;f__Coriobacteriaceae;g__Collinsella;s__Collinsella sp002232035	d__Bacteria;p__Actinobacteria;c__Coriobacteriia;o__Coriobacteriales;f__Coriobacteriaceae;g__Collinsella;s__
GUT_GENOME261488	MGYG-HGUT-04259	ERS3642289	Cultured (other / unknown source)	1456	NA	NA	NA	NA	3655	0.390221	0	0	0	0	5	0	2	7	6	3	7	d__Bacteria;p__Actinobacteriota;c__Coriobacteriia;o__Coriobacteriales;f__Atopobiaceae;g__Atopobium;s__Atopobium minutum	d__Bacteria;p__Actinobacteria;c__Coriobacteriia;o__Coriobacteriales;f__Atopobiaceae;g__Atopobium;s__Atopobium minutum
GUT_GENOME261530	MGYG-HGUT-04260	ERS3642290	Uncultured	1226	NA	NA	NA	NA	28630	0.816881	0	0	0	0	0	2	5	7	6	0	6	d__Bacteria;p__Firmicutes_A;c__Clostridia;o__TANB77;f__CAG-508;g__CAG-273;s__	d__Bacteria;p__Firmicutes;c__Clostridia;o__Clostridiales;f__Clostridiaceae;g__Clostridium;s__
GUT_GENOME261538	MGYG-HGUT-04261	ERS3642291	Uncultured	763	NA	NA	NA	NA	8366	0.682065	0	0	0	0	2	0	2	4	3	1	3	d__Bacteria;p__Firmicutes;c__Bacilli;o__RF39;f__CAG-611;g__CAG-611;s__	d__Bacteria;p__Tenericutes;c__Mollicutes;o__Mycoplasmatales;f__Mycoplasmataceae;g__Mycoplasma;s__
GUT_GENOME261541	MGYG-HGUT-04262	ERS3642292	Uncultured	2600	1352	52	7727	9079	223768	0.869569	0	0	0	0	8	15	39	62	53	28	53	d__Bacteria;p__Firmicutes_A;c__Clostridia;o__Oscillospirales;f__Oscillospiraceae;g__CAG-110;s__	d__Bacteria;p__Firmicutes;c__;o__;f__;g__;s__
GUT_GENOME261579	MGYG-HGUT-04263	ERS3642293	Uncultured	2756	NA	NA	NA	NA	NA	0	0	0	0	0	0	0	2	2	2	2	2	d__Bacteria;p__Firmicutes_A;c__Clostridia;o__Lachnospirales;f__Lachnospiraceae;g__Dorea;s__	d__Bacteria;p__Firmicutes;c__Clostridia;o__Clostridiales;f__Clostridiaceae;g__Mordavella;s__
GUT_GENOME261697	MGYG-HGUT-04264	ERS3642294	Uncultured	1325	NA	NA	NA	NA	NA	0	0	0	0	0	1	0	1	2	2	0	2	d__Bacteria;p__Actinobacteriota;c__Coriobacteriia;o__Coriobacteriales;f__Eggerthellaceae;g__Slackia_A;s__	d__Bacteria;p__Actinobacteria;c__Coriobacteriia;o__Eggerthellales;f__Eggerthellaceae;g__Slackia;s__
GUT_GENOME261708	MGYG-HGUT-04265	ERS3642295	Uncultured	2269	NA	NA	NA	NA	118070	0.439272	0	0	0	0	5	0	2	7	6	4	6	d__Bacteria;p__Firmicutes_A;c__Clostridia;o__Oscillospirales;f__Acutalibacteraceae;g__UBA1691;s__	d__Bacteria;p__Firmicutes;c__Clostridia;o__Clostridiales;f__Ruminococcaceae;g__;s__
GUT_GENOME261776	MGYG-HGUT-04266	ERS3642296	Uncultured	1729	NA	NA	NA	NA	NA	0	0	0	0	0	1	0	1	2	2	1	2	d__Bacteria;p__Firmicutes;c__Bacilli;o__Lactobacillales;f__Streptococcaceae;g__Streptococcus;s__	d__Bacteria;p__Firmicutes;c__Bacilli;o__Lactobacillales;f__Streptococcaceae;g__Streptococcus;s__
GUT_GENOME261979	MGYG-HGUT-04267	ERS3642297	Cultured (other / unknown source)	1651	NA	NA	NA	NA	44906	1.09217	0	0	0	0	4	0	7	11	9	8	9	d__Bacteria;p__Bacteroidota;c__Bacteroidia;o__Bacteroidales;f__Porphyromonadaceae;g__Porphyromonas;s__Porphyromonas asaccharolytica	d__Bacteria;p__Bacteroidetes;c__Bacteroidia;o__Bacteroidales;f__Porphyromonadaceae;g__Porphyromonas;s__Porphyromonas asaccharolytica
GUT_GENOME262065	MGYG-HGUT-04268	ERS3642298	Cultured (other / unknown source)	1181	NA	NA	NA	NA	NA	0	0	0	0	0	1	0	1	2	2	0	2	d__Bacteria;p__Actinobacteriota;c__Actinobacteria;o__Actinomycetales;f__Actinomycetaceae;g__Pauljensenia;s__Pauljensenia bouchesdurhonensis	d__Bacteria;p__Actinobacteria;c__Actinobacteria;o__Actinomycetales;f__Actinomycetaceae;g__Actinomyces;s__Actinomyces bouchesdurhonensis
GUT_GENOME262105	MGYG-HGUT-04269	ERS3642299	Uncultured	2584	NA	NA	NA	NA	NA	0	0	0	0	0	0	0	1	1	1	0	1	d__Bacteria;p__Firmicutes_A;c__Clostridia;o__Lachnospirales;f__Lachnospiraceae;g__Blautia_A;s__	d__Bacteria;p__Firmicutes;c__Clostridia;o__Clostridiales;f__Lachnospiraceae;g__Blautia;s__
GUT_GENOME262121	MGYG-HGUT-04270	ERS3642300	Uncultured	1170	NA	NA	NA	NA	NA	0	0	0	0	0	1	0	1	2	2	0	2	d__Bacteria;p__Bacteroidota;c__Bacteroidia;o__Bacteroidales;f__Porphyromonadaceae;g__Porphyromonas;s__	d__Bacteria;p__Bacteroidetes;c__Bacteroidia;o__Bacteroidales;f__Porphyromonadaceae;g__Porphyromonas;s__
GUT_GENOME262194	MGYG-HGUT-04271	ERS3642301	Uncultured	2894	1908	65.9295	9328	11236	183472	0.682513	0	0	0	0	8	2	15	25	23	19	23	d__Bacteria;p__Firmicutes_A;c__Clostridia;o__Lachnospirales;f__Lachnospiraceae;g__Roseburia;s__	d__Bacteria;p__Firmicutes;c__Clostridia;o__Clostridiales;f__Lachnospiraceae;g__Roseburia;s__
GUT_GENOME262211	MGYG-HGUT-04272	ERS3642302	Uncultured	1725	NA	NA	NA	NA	NA	0	0	0	0	0	1	0	1	2	2	2	2	d__Bacteria;p__Firmicutes_C;c__Negativicutes;o__Veillonellales;f__;g__;s__	d__Bacteria;p__Firmicutes;c__Negativicutes;o__Veillonellales;f__;g__;s__
GUT_GENOME262257	MGYG-HGUT-04273	ERS3642303	Uncultured	1990	NA	NA	NA	NA	NA	0.588658	0	0	0	0	0	0	2	2	2	2	2	d__Bacteria;p__Firmicutes_A;c__Clostridia;o__Lachnospirales;f__;g__;s__	d__Bacteria;p__Firmicutes;c__Clostridia;o__Clostridiales;f__;g__;s__
GUT_GENOME262313	MGYG-HGUT-04274	ERS3642304	Uncultured	1802	NA	NA	NA	NA	NA	0	0	0	0	0	1	0	1	2	2	1	2	d__Bacteria;p__Actinobacteriota;c__Coriobacteriia;o__Coriobacteriales;f__Coriobacteriaceae;g__Collinsella;s__	d__Bacteria;p__Actinobacteria;c__Coriobacteriia;o__Coriobacteriales;f__Coriobacteriaceae;g__Collinsella;s__
GUT_GENOME262355	MGYG-HGUT-04275	ERS3642305	Uncultured	2049	1237	60.3709	3014	4251	126329	1.14662	0	0	0	0	36	19	63	118	86	15	86	d__Bacteria;p__Firmicutes_A;c__Clostridia;o__Oscillospirales;f__Ruminococcaceae;g__Ruminococcus_C;s__Ruminococcus_C sp000437175	d__Bacteria;p__Firmicutes;c__Clostridia;o__Clostridiales;f__Ruminococcaceae;g__Ruminococcus;s__
GUT_GENOME262636	MGYG-HGUT-04276	ERS3642306	Uncultured	1808	NA	NA	NA	NA	107312	1.41787	0	0	0	0	3	4	13	20	18	8	18	d__Bacteria;p__Firmicutes_A;c__Clostridia;o__Oscillospirales;f__Oscillospiraceae;g__ER4;s__	d__Bacteria;p__Firmicutes;c__Clostridia;o__Clostridiales;f__Oscillospiraceae;g__;s__
GUT_GENOME262768	MGYG-HGUT-04277	ERS3642307	Uncultured	1728	NA	NA	NA	NA	NA	0	0	0	0	0	1	0	1	2	2	2	2	d__Bacteria;p__Firmicutes_C;c__Negativicutes;o__Veillonellales;f__Veillonellaceae;g__Veillonella;s__	d__Bacteria;p__Firmicutes;c__Negativicutes;o__Veillonellales;f__Veillonellaceae;g__Veillonella;s__
GUT_GENOME262835	MGYG-HGUT-04278	ERS3642308	Uncultured	1488	NA	NA	NA	NA	29514	0.564748	0	0	0	0	1	0	5	6	6	3	6	d__Bacteria;p__Actinobacteriota;c__Coriobacteriia;o__Coriobacteriales;f__Eggerthellaceae;g__CAG-1427;s__	d__Bacteria;p__Actinobacteria;c__Coriobacteriia;o__Eggerthellales;f__Eggerthellaceae;g__Eggerthella;s__
GUT_GENOME262938	MGYG-HGUT-04279	ERS3642309	Uncultured	1595	NA	NA	NA	NA	15708	0.689523	0	0	0	0	4	2	6	12	9	0	9	d__Bacteria;p__Firmicutes_A;c__Clostridia;o__Oscillospirales;f__Acutalibacteraceae;g__;s__	d__Bacteria;p__Firmicutes;c__Clostridia;o__Clostridiales;f__Ruminococcaceae;g__;s__
GUT_GENOME263030	MGYG-HGUT-04280	ERS3642310	Uncultured	1673	NA	NA	NA	NA	NA	0	0	0	0	0	0	0	1	1	1	0	1	d__Bacteria;p__Actinobacteriota;c__Coriobacteriia;o__Coriobacteriales;f__Coriobacteriaceae;g__Collinsella;s__	d__Bacteria;p__Actinobacteria;c__Coriobacteriia;o__Coriobacteriales;f__Coriobacteriaceae;g__Collinsella;s__
GUT_GENOME263189	MGYG-HGUT-04281	ERS3642311	Uncultured	3797	NA	NA	NA	NA	NA	0	0	0	0	0	1	0	1	2	2	2	2	d__Bacteria;p__Bacteroidota;c__Bacteroidia;o__Bacteroidales;f__Tannerellaceae;g__Parabacteroides;s__	d__Bacteria;p__Bacteroidetes;c__Bacteroidia;o__Bacteroidales;f__Tannerellaceae;g__Parabacteroides;s__
GUT_GENOME263370	MGYG-HGUT-04282	ERS3642312	Uncultured	2119	1464	69.0892	3572	5036	209290	1.09058	0	0	0	0	24	40	67	131	102	51	102	d__Bacteria;p__Firmicutes_A;c__Clostridia;o__Oscillospirales;f__Ruminococcaceae;g__Ruminococcus_D;s__Ruminococcus_D sp000434695	d__Bacteria;p__Firmicutes;c__Clostridia;o__Clostridiales;f__Ruminococcaceae;g__Ruminococcus;s__
GUT_GENOME263468	MGYG-HGUT-04283	ERS3642313	Cultured (other / unknown source)	1612	NA	NA	NA	NA	NA	0	0	0	0	0	1	0	1	2	2	2	2	d__Archaea;p__Euryarchaeota;c__Methanobacteria;o__Methanobacteriales;f__Methanobacteriaceae;g__Methanobrevibacter_A;s__Methanobrevibacter_A woesei	d__Archaea;p__Euryarchaeota;c__Methanobacteria;o__Methanobacteriales;f__Methanobacteriaceae;g__Methanobrevibacter;s__Methanobrevibacter woesei
GUT_GENOME263475	MGYG-HGUT-04284	ERS3642314	Uncultured	1657	NA	NA	NA	NA	193191	0.985377	0	0	0	0	3	3	13	19	14	7	14	d__Bacteria;p__Actinobacteriota;c__Coriobacteriia;o__Coriobacteriales;f__Coriobacteriaceae;g__Collinsella;s__	d__Bacteria;p__Actinobacteria;c__Coriobacteriia;o__Coriobacteriales;f__Coriobacteriaceae;g__Collinsella;s__
GUT_GENOME263827	MGYG-HGUT-04285	ERS3642315	Uncultured	2259	NA	NA	NA	NA	25648	0.835488	0	0	0	0	6	1	6	13	12	4	12	d__Bacteria;p__Firmicutes_A;c__Clostridia;o__Lachnospirales;f__;g__;s__	d__Bacteria;p__Firmicutes;c__Clostridia;o__Clostridiales;f__;g__;s__
GUT_GENOME263846	MGYG-HGUT-04286	ERS3642316	Uncultured	1857	NA	NA	NA	NA	63514	0	0	0	0	0	0	0	4	4	4	3	4	d__Bacteria;p__Actinobacteriota;c__Coriobacteriia;o__Coriobacteriales;f__Coriobacteriaceae;g__Collinsella;s__Collinsella sp002232035	d__Bacteria;p__Actinobacteria;c__Coriobacteriia;o__Coriobacteriales;f__Coriobacteriaceae;g__Collinsella;s__Collinsella aerofaciens
GUT_GENOME263852	MGYG-HGUT-04287	ERS3642317	Uncultured	2050	NA	NA	NA	NA	NA	0	0	0	0	0	0	0	1	1	1	0	1	d__Bacteria;p__Firmicutes;c__Bacilli;o__Lactobacillales;f__Lactobacillaceae;g__Lactobacillus_H;s__	d__Bacteria;p__Firmicutes;c__Bacilli;o__Lactobacillales;f__Lactobacillaceae;g__Lactobacillus;s__
GUT_GENOME263866	MGYG-HGUT-04288	ERS3642318	Cultured (other / unknown source)	2055	NA	NA	NA	NA	87446	1.04768	0	0	0	0	5	2	8	15	10	5	10	d__Bacteria;p__Firmicutes;c__Bacilli;o__Erysipelotrichales;f__Erysipelotrichaceae;g__Faecalicoccus;s__Faecalicoccus pleomorphus	d__Bacteria;p__Firmicutes;c__Erysipelotrichia;o__Erysipelotrichales;f__Erysipelotrichaceae;g__Faecalicoccus;s__Faecalicoccus pleomorphus
GUT_GENOME263950	MGYG-HGUT-04289	ERS3642319	Cultured (other / unknown source)	1589	1151	72.4355	1781	2932	153410	1.05594	0	0	0	0	44	14	26	84	48	36	48	d__Bacteria;p__Firmicutes_C;c__Negativicutes;o__Veillonellales;f__Megasphaeraceae;g__Anaeroglobus;s__Anaeroglobus micronuciformis	d__Bacteria;p__Firmicutes;c__Negativicutes;o__Veillonellales;f__Veillonellaceae;g__Megasphaera;s__Megasphaera micronuciformis
GUT_GENOME264037	MGYG-HGUT-04290	ERS3642320	Uncultured	2604	NA	NA	NA	NA	42445	0	0	0	0	0	2	1	4	7	7	3	7	d__Bacteria;p__Bacteroidota;c__Bacteroidia;o__Bacteroidales;f__Rikenellaceae;g__Alistipes;s__	d__Bacteria;p__Bacteroidetes;c__Bacteroidia;o__Bacteroidales;f__Rikenellaceae;g__Alistipes;s__
GUT_GENOME264227	MGYG-HGUT-04291	ERS3642321	Cultured (other / unknown source)	1480	NA	NA	NA	NA	NA	0.588658	0	0	0	0	0	0	2	2	2	0	2	d__Bacteria;p__Bacteroidota;c__Bacteroidia;o__Bacteroidales;f__Bacteroidaceae;g__Alloprevotella;s__Alloprevotella tannerae	d__Bacteria;p__Bacteroidetes;c__Bacteroidia;o__Bacteroidales;f__Prevotellaceae;g__Alloprevotella;s__Alloprevotella tannerae
GUT_GENOME264398	MGYG-HGUT-04292	ERS3642322	Uncultured	1929	NA	NA	NA	NA	NA	0	0	0	0	0	1	0	1	2	2	1	2	d__Bacteria;p__Firmicutes_A;c__Clostridia;o__Oscillospirales;f__Acutalibacteraceae;g__;s__	d__Bacteria;p__Firmicutes;c__Clostridia;o__Clostridiales;f__Ruminococcaceae;g__;s__
GUT_GENOME264490	MGYG-HGUT-04293	ERS3642323	Uncultured	616	NA	NA	NA	NA	NA	0	0	0	0	0	1	0	1	2	2	0	2	d__Bacteria;p__Patescibacteria;c__Saccharimonadia;o__Saccharimonadales;f__Saccharimonadaceae;g__TM7x;s__	d__Bacteria;p__Candidatus Saccharibacteria;c__;o__;f__;g__;s__
GUT_GENOME264670	MGYG-HGUT-04294	ERS3642324	Uncultured	1822	NA	NA	NA	NA	NA	0	0	0	0	0	0	0	2	2	2	2	2	d__Bacteria;p__Actinobacteriota;c__Coriobacteriia;o__Coriobacteriales;f__Coriobacteriaceae;g__Collinsella;s__	d__Bacteria;p__Actinobacteria;c__Coriobacteriia;o__Coriobacteriales;f__Coriobacteriaceae;g__Collinsella;s__
GUT_GENOME264766	MGYG-HGUT-04295	ERS3642325	Cultured (other / unknown source)	3724	NA	NA	NA	NA	NA	0	0	0	0	0	0	0	1	1	1	1	1	d__Bacteria;p__Proteobacteria;c__Gammaproteobacteria;o__Enterobacterales;f__Enterobacteriaceae;g__Providencia;s__Providencia rettgeri_C	d__Bacteria;p__Proteobacteria;c__Gammaproteobacteria;o__Enterobacterales;f__Morganellaceae;g__Providencia;s__Providencia rettgeri
GUT_GENOME264873	MGYG-HGUT-04296	ERS3642326	Cultured (other / unknown source)	2448	1563	63.848	3415	4978	135899	1.3593	0	0	0	0	29	4	25	58	44	13	44	d__Bacteria;p__Firmicutes_A;c__Clostridia;o__Lachnospirales;f__Lachnospiraceae;g__Ruminococcus_A;s__Ruminococcus_A sp000437095	d__Bacteria;p__Firmicutes;c__Clostridia;o__Clostridiales;f__Lachnospiraceae;g__Roseburia;s__
GUT_GENOME265265	MGYG-HGUT-04297	ERS3642327	Uncultured	1728	NA	NA	NA	NA	NA	0	0	0	0	0	0	0	1	1	1	1	1	d__Bacteria;p__Actinobacteriota;c__Coriobacteriia;o__Coriobacteriales;f__Coriobacteriaceae;g__Collinsella;s__	d__Bacteria;p__Actinobacteria;c__Coriobacteriia;o__Coriobacteriales;f__Coriobacteriaceae;g__Collinsella;s__
GUT_GENOME265296	MGYG-HGUT-04298	ERS3642328	Uncultured	1959	NA	NA	NA	NA	142	0.671631	0	0	0	0	0	0	5	5	4	0	5	d__Bacteria;p__Proteobacteria;c__Alphaproteobacteria;o__RF32;f__CAG-977;g__UBA11549;s__	d__Bacteria;p__Proteobacteria;c__Alphaproteobacteria;o__;f__;g__;s__
GUT_GENOME265378	MGYG-HGUT-04299	ERS3642329	Uncultured	1092	NA	NA	NA	NA	NA	0	0	0	0	0	0	0	2	2	2	2	2	d__Bacteria;p__Firmicutes;c__Bacilli;o__RF39;f__UBA5348;g__CAG-1193;s__	d__Bacteria;p__Firmicutes;c__Clostridia;o__Clostridiales;f__Clostridiaceae;g__Clostridium;s__
GUT_GENOME265393	MGYG-HGUT-04300	ERS3642330	Uncultured	1245	NA	NA	NA	NA	NA	0.674139	0	0	0	0	0	0	2	2	2	0	2	d__Bacteria;p__Firmicutes_A;c__Clostridia;o__4C28d-15;f__CAG-727;g__UBA1259;s__UBA1259 sp003523255	d__Bacteria;p__Firmicutes;c__Clostridia;o__Clostridiales;f__;g__;s__
GUT_GENOME265497	MGYG-HGUT-04301	ERS3642331	Uncultured	1641	NA	NA	NA	NA	NA	0	0	0	0	0	0	0	1	1	1	0	1	d__Bacteria;p__Actinobacteriota;c__Coriobacteriia;o__Coriobacteriales;f__Coriobacteriaceae;g__Collinsella;s__	d__Bacteria;p__Actinobacteria;c__Coriobacteriia;o__Coriobacteriales;f__Coriobacteriaceae;g__Collinsella;s__
GUT_GENOME265580	MGYG-HGUT-04302	ERS3642332	Uncultured	1580	NA	NA	NA	NA	20385	0.952543	0	0	0	0	5	1	4	10	5	4	5	d__Bacteria;p__Firmicutes;c__Bacilli;o__Acholeplasmatales;f__CAG-307;g__CAG-307;s__	d__Bacteria;p__Firmicutes;c__Clostridia;o__Clostridiales;f__Clostridiaceae;g__Clostridium;s__
GUT_GENOME265610	MGYG-HGUT-04303	ERS3642333	Uncultured	1573	NA	NA	NA	NA	NA	0	0	0	0	0	0	0	1	1	1	1	1	d__Bacteria;p__Firmicutes;c__Bacilli;o__RF39;f__CAG-611;g__CAG-710;s__	d__Bacteria;p__Firmicutes;c__Clostridia;o__Clostridiales;f__Clostridiaceae;g__Clostridium;s__
GUT_GENOME265665	MGYG-HGUT-04304	ERS3642334	Uncultured	1225	NA	NA	NA	NA	NA	0	0	0	0	0	0	0	1	1	1	0	1	d__Bacteria;p__Firmicutes_A;c__Clostridia;o__Oscillospirales;f__Ruminococcaceae;g__UBA1394;s__	d__Bacteria;p__Firmicutes;c__Clostridia;o__Clostridiales;f__Ruminococcaceae;g__Ruminococcus;s__
GUT_GENOME265746	MGYG-HGUT-04305	ERS3642335	Uncultured	1683	NA	NA	NA	NA	NA	0	0	0	0	0	0	0	1	1	1	1	1	d__Bacteria;p__Actinobacteriota;c__Coriobacteriia;o__Coriobacteriales;f__Coriobacteriaceae;g__Collinsella;s__	d__Bacteria;p__Actinobacteria;c__Coriobacteriia;o__Coriobacteriales;f__Coriobacteriaceae;g__Collinsella;s__
GUT_GENOME265791	MGYG-HGUT-04306	ERS3642336	Uncultured	1562	NA	NA	NA	NA	NA	0.674139	0	0	0	0	0	0	2	2	2	0	2	d__Bacteria;p__Firmicutes_A;c__Clostridia;o__TANB77;f__CAG-465;g__CAG-465;s__	d__Bacteria;p__Firmicutes;c__Clostridia;o__Clostridiales;f__Clostridiaceae;g__Clostridium;s__
GUT_GENOME265882	MGYG-HGUT-04307	ERS3642337	Uncultured	1538	NA	NA	NA	NA	NA	0	0	0	0	0	0	0	1	1	1	0	1	d__Bacteria;p__Actinobacteriota;c__Coriobacteriia;o__Coriobacteriales;f__Coriobacteriaceae;g__Collinsella;s__Collinsella aerofaciens_F	d__Bacteria;p__Actinobacteria;c__Coriobacteriia;o__Coriobacteriales;f__Coriobacteriaceae;g__Collinsella;s__Collinsella aerofaciens
GUT_GENOME265887	MGYG-HGUT-04308	ERS3642338	Uncultured	1896	1249	65.8755	12520	13769	134339	0.732922	0	0	0	0	5	18	59	82	64	36	64	d__Bacteria;p__Firmicutes_A;c__Clostridia;o__Peptostreptococcales;f__Anaerovoracaceae;g__CAG-145;s__CAG-145 sp000435615	d__Bacteria;p__Firmicutes;c__;o__;f__;g__;s__
GUT_GENOME265968	MGYG-HGUT-04309	ERS3642339	Uncultured	2101	NA	NA	NA	NA	16666	0	0	0	0	0	1	0	2	3	3	3	3	d__Bacteria;p__Fusobacteriota;c__Fusobacteriia;o__Fusobacteriales;f__Fusobacteriaceae;g__Fusobacterium_B;s__	d__Bacteria;p__Fusobacteria;c__Fusobacteriia;o__Fusobacteriales;f__Fusobacteriaceae;g__Fusobacterium;s__
GUT_GENOME265985	MGYG-HGUT-04310	ERS3642340	Uncultured	1695	NA	NA	NA	NA	NA	0	0	0	0	0	0	0	2	2	2	2	2	d__Bacteria;p__Firmicutes_A;c__Clostridia;o__4C28d-15;f__CAG-727;g__UBA10281;s__	d__Bacteria;p__Proteobacteria;c__Alphaproteobacteria;o__Rhodospirillales;f__Acetobacteraceae;g__Acidiphilium;s__
GUT_GENOME265996	MGYG-HGUT-04311	ERS3642341	Uncultured	1435	NA	NA	NA	NA	14108	0.674139	0	0	0	0	2	0	5	7	6	0	6	d__Bacteria;p__Firmicutes_A;c__Clostridia;o__TANB77;f__CAG-508;g__;s__	d__Bacteria;p__Firmicutes;c__Clostridia;o__Clostridiales;f__;g__;s__
GUT_GENOME266038	MGYG-HGUT-04312	ERS3642342	Uncultured	1833	NA	NA	NA	NA	NA	0	0	0	0	0	0	0	1	1	1	1	1	d__Archaea;p__Thermoplasmatota;c__Thermoplasmata;o__Methanomassiliicoccales;f__Methanomassiliicoccaceae;g__Methanomassiliicoccus_A;s__	d__Archaea;p__Euryarchaeota;c__Thermoplasmata;o__Methanomassiliicoccales;f__Methanomassiliicoccaceae;g__Methanomassiliicoccus;s__
GUT_GENOME266127	MGYG-HGUT-04313	ERS3642343	Cultured (other / unknown source)	1770	NA	NA	NA	NA	108525	0.644082	0	0	0	0	0	1	5	6	6	4	6	d__Bacteria;p__Proteobacteria;c__Gammaproteobacteria;o__Enterobacterales;f__Pasteurellaceae;g__Aggregatibacter;s__Aggregatibacter segnis	d__Bacteria;p__Proteobacteria;c__Gammaproteobacteria;o__Pasteurellales;f__Pasteurellaceae;g__Aggregatibacter;s__Aggregatibacter segnis
GUT_GENOME266130	MGYG-HGUT-04314	ERS3642344	Uncultured	1681	NA	NA	NA	NA	71408	1.02613	0	0	0	0	1	1	8	10	9	5	9	d__Bacteria;p__Actinobacteriota;c__Actinobacteria;o__Actinomycetales;f__Actinomycetaceae;g__Urmitella;s__Urmitella timonensis	d__Bacteria;p__Firmicutes;c__Tissierellia;o__Tissierellales;f__Tissierellaceae;g__Urmitella;s__Urmitella timonensis
GUT_GENOME266133	MGYG-HGUT-04315	ERS3642345	Uncultured	957	NA	NA	NA	NA	NA	0	0	0	0	0	0	0	1	1	1	0	1	d__Bacteria;p__Fusobacteriota;c__Fusobacteriia;o__Fusobacteriales;f__Leptotrichiaceae;g__Sneathia;s__	d__Bacteria;p__Fusobacteria;c__Fusobacteriia;o__Fusobacteriales;f__Leptotrichiaceae;g__Sneathia;s__
GUT_GENOME266139	MGYG-HGUT-04316	ERS3642346	Cultured (other / unknown source)	1724	NA	NA	NA	NA	NA	0	0	0	0	0	0	0	1	1	1	1	1	d__Bacteria;p__Firmicutes;c__Bacilli;o__Lactobacillales;f__Aerococcaceae;g__Granulicatella;s__Granulicatella adiacens	d__Bacteria;p__Firmicutes;c__Bacilli;o__Lactobacillales;f__Carnobacteriaceae;g__Granulicatella;s__
GUT_GENOME266163	MGYG-HGUT-04317	ERS3642347	Uncultured	2229	1700	76.2674	39438	41138	232629	1.43033	0	0	0	0	147	110	332	589	487	251	487	d__Bacteria;p__Firmicutes_A;c__Clostridia;o__Lachnospirales;f__Lachnospiraceae;g__Lachnospira;s__Lachnospira sp900316325	d__Bacteria;p__Firmicutes;c__Clostridia;o__Clostridiales;f__Eubacteriaceae;g__Eubacterium;s__
GUT_GENOME266284	MGYG-HGUT-04318	ERS3642348	Uncultured	1071	NA	NA	NA	NA	NA	0	0	0	0	0	0	0	1	1	1	0	1	d__Bacteria;p__Actinobacteriota;c__Coriobacteriia;o__Coriobacteriales;f__Coriobacteriaceae;g__Collinsella;s__	d__Bacteria;p__Actinobacteria;c__Coriobacteriia;o__Coriobacteriales;f__Coriobacteriaceae;g__Collinsella;s__
GUT_GENOME266340	MGYG-HGUT-04319	ERS3642349	Uncultured	1282	NA	NA	NA	NA	42599	0.725296	0	0	0	0	25	14	59	98	70	0	70	d__Bacteria;p__Firmicutes_A;c__Clostridia;o__TANB77;f__CAG-508;g__CAG-273;s__CAG-273 sp000438355	d__Bacteria;p__Firmicutes;c__Clostridia;o__Clostridiales;f__Clostridiaceae;g__Clostridium;s__
GUT_GENOME266465	MGYG-HGUT-04320	ERS3642350	Uncultured	1786	NA	NA	NA	NA	NA	0	0	0	0	0	0	0	1	1	1	1	1	d__Bacteria;p__Actinobacteriota;c__Coriobacteriia;o__Coriobacteriales;f__Coriobacteriaceae;g__Collinsella;s__	d__Bacteria;p__Actinobacteria;c__Coriobacteriia;o__Coriobacteriales;f__Coriobacteriaceae;g__Collinsella;s__
GUT_GENOME266481	MGYG-HGUT-04321	ERS3642351	Cultured (other / unknown source)	1789	NA	NA	NA	NA	11814	0.843532	0	0	0	0	2	0	2	4	4	3	4	d__Bacteria;p__Firmicutes;c__Bacilli;o__Lactobacillales;f__Streptococcaceae;g__Streptococcus;s__Streptococcus constellatus	d__Bacteria;p__Firmicutes;c__Bacilli;o__Lactobacillales;f__Streptococcaceae;g__Streptococcus;s__Streptococcus constellatus
GUT_GENOME266552	MGYG-HGUT-04322	ERS3642352	Uncultured	1247	NA	NA	NA	NA	1232	0.682065	0	0	0	0	0	0	3	3	3	0	3	d__Bacteria;p__Firmicutes_A;c__Clostridia;o__Oscillospirales;f__Acutalibacteraceae;g__;s__	d__Bacteria;p__Firmicutes;c__Clostridia;o__Clostridiales;f__Ruminococcaceae;g__;s__
GUT_GENOME266586	MGYG-HGUT-04323	ERS3642353	Uncultured	1778	1438	80.8774	21224	22662	492091	1.38855	0	0	0	0	889	479	1115	2483	1576	594	1599	d__Bacteria;p__Firmicutes_A;c__Clostridia;o__Oscillospirales;f__Acutalibacteraceae;g__CAG-180;s__CAG-180 sp000432435	d__Bacteria;p__Firmicutes;c__Clostridia;o__Clostridiales;f__Eubacteriaceae;g__Eubacterium;s__
GUT_GENOME266866	MGYG-HGUT-04324	ERS3642354	Uncultured	1609	NA	NA	NA	NA	NA	0.674139	0	0	0	0	0	1	1	2	2	0	2	d__Bacteria;p__Actinobacteriota;c__Coriobacteriia;o__Coriobacteriales;f__Coriobacteriaceae;g__Collinsella;s__	d__Bacteria;p__Actinobacteria;c__Coriobacteriia;o__Coriobacteriales;f__Coriobacteriaceae;g__Collinsella;s__
GUT_GENOME266946	MGYG-HGUT-04325	ERS3642355	Uncultured	1732	NA	NA	NA	NA	NA	0	0	0	0	0	0	0	1	1	1	1	1	d__Bacteria;p__Actinobacteriota;c__Coriobacteriia;o__Coriobacteriales;f__Coriobacteriaceae;g__Collinsella;s__	d__Bacteria;p__Actinobacteria;c__Coriobacteriia;o__Coriobacteriales;f__Coriobacteriaceae;g__Collinsella;s__
GUT_GENOME266986	MGYG-HGUT-04326	ERS3642356	Uncultured	1280	NA	NA	NA	NA	NA	0	0	0	0	0	0	0	1	1	1	0	1	d__Bacteria;p__Actinobacteriota;c__Coriobacteriia;o__Coriobacteriales;f__Coriobacteriaceae;g__Collinsella;s__	d__Bacteria;p__Actinobacteria;c__Coriobacteriia;o__Coriobacteriales;f__Coriobacteriaceae;g__Collinsella;s__
GUT_GENOME267242	MGYG-HGUT-04327	ERS3642357	Uncultured	1665	NA	NA	NA	NA	NA	0.674139	0	0	0	0	0	0	2	2	2	0	2	d__Bacteria;p__Firmicutes_A;c__Clostridia;o__Oscillospirales;f__Oscillospiraceae;g__F23-B02;s__	d__Bacteria;p__Firmicutes;c__Clostridia;o__;f__;g__;s__
GUT_GENOME267277	MGYG-HGUT-04328	ERS3642358	Uncultured	1901	1240	65.2288	5435	6675	499023	0.91983	0	0	0	0	10	0	119	129	124	66	124	d__Bacteria;p__Actinobacteriota;c__Coriobacteriia;o__Coriobacteriales;f__Coriobacteriaceae;g__Collinsella;s__Collinsella aerofaciens_F	d__Bacteria;p__Actinobacteria;c__Coriobacteriia;o__Coriobacteriales;f__Coriobacteriaceae;g__Collinsella;s__Collinsella aerofaciens
GUT_GENOME267425	MGYG-HGUT-04329	ERS3642359	Uncultured	1971	1382	70.1167	6554	7936	462794	1.32927	0	0	0	0	118	69	169	356	213	74	214	d__Bacteria;p__Bacteroidota;c__Bacteroidia;o__Bacteroidales;f__Bacteroidaceae;g__Prevotellamassilia;s__	d__Bacteria;p__Bacteroidetes;c__Bacteroidia;o__Bacteroidales;f__Prevotellaceae;g__Prevotella;s__
GUT_GENOME267492	MGYG-HGUT-04330	ERS3642360	Uncultured	1775	NA	NA	NA	NA	29038	0.682065	0	0	0	0	1	0	2	3	3	1	3	d__Bacteria;p__Actinobacteriota;c__Coriobacteriia;o__Coriobacteriales;f__Coriobacteriaceae;g__Collinsella;s__	d__Bacteria;p__Actinobacteria;c__Coriobacteriia;o__Coriobacteriales;f__Coriobacteriaceae;g__Collinsella;s__
GUT_GENOME267498	MGYG-HGUT-04331	ERS3642361	Uncultured	1721	NA	NA	NA	NA	NA	0	0	0	0	0	0	0	1	1	1	1	1	d__Bacteria;p__Actinobacteriota;c__Coriobacteriia;o__Coriobacteriales;f__Coriobacteriaceae;g__Collinsella;s__	d__Bacteria;p__Actinobacteria;c__Coriobacteriia;o__Coriobacteriales;f__Coriobacteriaceae;g__Collinsella;s__
GUT_GENOME267645	MGYG-HGUT-04332	ERS3642362	Uncultured	1795	NA	NA	NA	NA	63054	1.0201	0	0	0	0	2	0	2	4	3	3	3	d__Bacteria;p__Actinobacteriota;c__Coriobacteriia;o__Coriobacteriales;f__Coriobacteriaceae;g__Collinsella;s__	d__Bacteria;p__Actinobacteria;c__Coriobacteriia;o__Coriobacteriales;f__Coriobacteriaceae;g__Collinsella;s__
GUT_GENOME268003	MGYG-HGUT-04333	ERS3642363	Uncultured	748	NA	NA	NA	NA	749	0.682065	0	0	0	0	0	0	3	3	3	0	3	d__Bacteria;p__Firmicutes;c__Bacilli;o__RF39;f__CAG-611;g__CAG-611;s__	d__Bacteria;p__Tenericutes;c__Mollicutes;o__Mycoplasmatales;f__Mycoplasmataceae;g__Mycoplasma;s__
GUT_GENOME268007	MGYG-HGUT-04334	ERS3642364	Uncultured	1920	NA	NA	NA	NA	28636	1.0201	0	0	0	0	0	1	3	4	3	2	3	d__Bacteria;p__Firmicutes_A;c__Clostridia;o__Oscillospirales;f__Acutalibacteraceae;g__Ruminococcus_E;s__Ruminococcus_E sp002493635	d__Bacteria;p__Firmicutes;c__Clostridia;o__Clostridiales;f__Ruminococcaceae;g__;s__
GUT_GENOME268069	MGYG-HGUT-04335	ERS3642365	Uncultured	1904	NA	NA	NA	NA	73879	0	0	0	0	0	0	0	5	5	5	4	5	d__Bacteria;p__Actinobacteriota;c__Coriobacteriia;o__Coriobacteriales;f__Coriobacteriaceae;g__Collinsella;s__	d__Bacteria;p__Actinobacteria;c__Coriobacteriia;o__Coriobacteriales;f__Coriobacteriaceae;g__Collinsella;s__
GUT_GENOME268227	MGYG-HGUT-04336	ERS3642366	Uncultured	2125	NA	NA	NA	NA	14839	0	0	0	0	0	0	1	3	4	3	0	3	d__Bacteria;p__Firmicutes_A;c__Clostridia;o__Oscillospirales;f__Ruminococcaceae;g__Faecalibacterium;s__	d__Bacteria;p__Firmicutes;c__Clostridia;o__Clostridiales;f__Ruminococcaceae;g__Faecalibacterium;s__
GUT_GENOME268399	MGYG-HGUT-04337	ERS3642367	Uncultured	1776	1309	73.705	11089	12398	597235	1.34247	0	0	0	0	172	64	331	567	387	276	401	d__Bacteria;p__Firmicutes_C;c__Negativicutes;o__Acidaminococcales;f__Acidaminococcaceae;g__Phascolarctobacterium;s__Phascolarctobacterium sp000436095	d__Bacteria;p__Firmicutes;c__Negativicutes;o__Acidaminococcales;f__Acidaminococcaceae;g__Phascolarctobacterium;s__
GUT_GENOME268448	MGYG-HGUT-04338	ERS3642368	Uncultured	1227	NA	NA	NA	NA	NA	0	0	0	0	0	0	0	1	1	1	0	1	d__Bacteria;p__Proteobacteria;c__Alphaproteobacteria;o__RF32;f__;g__;s__	d__Bacteria;p__Proteobacteria;c__Alphaproteobacteria;o__;f__;g__;s__
GUT_GENOME268463	MGYG-HGUT-04339	ERS3642369	Uncultured	1613	960	59.5164	2552	3512	121328	0.315988	0	0	0	0	1	19	23	43	30	17	30	d__Archaea;p__Thermoplasmatota;c__Thermoplasmata;o__Methanomassiliicoccales;f__Methanomethylophilaceae;g__UBA71;s__	d__Archaea;p__Euryarchaeota;c__Thermoplasmata;o__Methanomassiliicoccales;f__Methanomassiliicoccaceae;g__;s__
GUT_GENOME268486	MGYG-HGUT-04340	ERS3642370	Uncultured	2007	NA	NA	NA	NA	NA	0	0	0	0	0	0	0	1	1	1	1	1	d__Bacteria;p__Firmicutes_A;c__Clostridia;o__Oscillospirales;f__Ruminococcaceae;g__Faecalibacterium;s__	d__Bacteria;p__Firmicutes;c__Clostridia;o__Clostridiales;f__Ruminococcaceae;g__Faecalibacterium;s__
GUT_GENOME268527	MGYG-HGUT-04341	ERS3642371	Uncultured	2094	1537	73.4002	3741	5278	55487	1.00597	0	0	0	0	18	7	42	67	58	36	58	d__Bacteria;p__Firmicutes_A;c__Clostridia;o__Oscillospirales;f__Oscillospiraceae;g__CAG-110;s__CAG-110 sp000435995	d__Bacteria;p__Firmicutes;c__;o__;f__;g__;s__
GUT_GENOME268596	MGYG-HGUT-04342	ERS3642372	Uncultured	1420	NA	NA	NA	NA	NA	0.674139	0	0	0	0	0	0	2	2	2	1	2	d__Bacteria;p__Firmicutes;c__Bacilli;o__RF39;f__CAG-611;g__CAG-451;s__	d__Bacteria;p__Firmicutes;c__Clostridia;o__Clostridiales;f__Clostridiaceae;g__Clostridium;s__
GUT_GENOME268622	MGYG-HGUT-04343	ERS3642373	Uncultured	1284	NA	NA	NA	NA	7744	0.674139	0	0	0	0	1	1	2	4	2	2	2	d__Bacteria;p__Firmicutes;c__Bacilli;o__RF39;f__CAG-822;g__RUG832;s__	d__Bacteria;p__Firmicutes;c__;o__;f__;g__;s__
GUT_GENOME268639	MGYG-HGUT-04344	ERS3642374	Uncultured	1628	NA	NA	NA	NA	NA	0	0	0	0	0	0	0	1	1	1	1	1	d__Bacteria;p__Actinobacteriota;c__Coriobacteriia;o__Coriobacteriales;f__Coriobacteriaceae;g__Collinsella;s__	d__Bacteria;p__Actinobacteria;c__Coriobacteriia;o__Coriobacteriales;f__Coriobacteriaceae;g__Collinsella;s__
GUT_GENOME268665	MGYG-HGUT-04345	ERS3642375	Cultured (other / unknown source)	1838	1256	68.3351	3713	4969	139934	1.18187	0	0	0	0	162	77	234	473	288	177	290	d__Bacteria;p__Firmicutes;c__Bacilli;o__Lactobacillales;f__Streptococcaceae;g__Streptococcus;s__Streptococcus thermophilus	d__Bacteria;p__Firmicutes;c__Bacilli;o__Lactobacillales;f__Streptococcaceae;g__Streptococcus;s__Streptococcus thermophilus
GUT_GENOME268758	MGYG-HGUT-04346	ERS3642376	Uncultured	1414	NA	NA	NA	NA	NA	0	0	0	0	0	0	0	1	1	1	0	1	d__Bacteria;p__Actinobacteriota;c__Coriobacteriia;o__Coriobacteriales;f__Coriobacteriaceae;g__Collinsella;s__	d__Bacteria;p__Actinobacteria;c__Coriobacteriia;o__Coriobacteriales;f__Coriobacteriaceae;g__Collinsella;s__
GUT_GENOME268865	MGYG-HGUT-04347	ERS3642377	Uncultured	1550	NA	NA	NA	NA	24691	0.674139	0	0	0	0	5	1	8	14	10	0	10	d__Bacteria;p__Firmicutes_A;c__Clostridia;o__Oscillospirales;f__Ruminococcaceae;g__UBA5884;s__	d__Bacteria;p__Firmicutes;c__Clostridia;o__Clostridiales;f__Ruminococcaceae;g__Ruminococcus;s__
GUT_GENOME269003	MGYG-HGUT-04348	ERS3642378	Uncultured	1362	NA	NA	NA	NA	NA	0	0	0	0	0	0	0	1	1	1	0	1	d__Bacteria;p__Bacteroidota;c__Bacteroidia;o__Bacteroidales;f__Bacteroidaceae;g__Prevotella;s__	d__Bacteria;p__Bacteroidetes;c__Bacteroidia;o__Bacteroidales;f__Prevotellaceae;g__Prevotella;s__
GUT_GENOME269020	MGYG-HGUT-04349	ERS3642379	Uncultured	1848	NA	NA	NA	NA	NA	0	0	0	0	0	0	0	1	1	1	1	1	d__Bacteria;p__Actinobacteriota;c__Coriobacteriia;o__Coriobacteriales;f__Coriobacteriaceae;g__Collinsella;s__	d__Bacteria;p__Actinobacteria;c__Coriobacteriia;o__Coriobacteriales;f__Coriobacteriaceae;g__Collinsella;s__
GUT_GENOME269072	MGYG-HGUT-04350	ERS3642380	Uncultured	1538	NA	NA	NA	NA	19918	1.0201	0	0	0	0	0	1	2	3	3	0	3	d__Bacteria;p__Firmicutes_A;c__Clostridia;o__TANB77;f__CAG-508;g__CAG-245;s__	d__Bacteria;p__Firmicutes;c__Clostridia;o__Clostridiales;f__Clostridiaceae;g__Clostridium;s__
GUT_GENOME269084	MGYG-HGUT-04351	ERS3642381	Uncultured	2055	1601	77.9075	1347	2948	38978	1.24982	0	0	0	0	13	3	12	28	17	17	17	d__Bacteria;p__Firmicutes_C;c__Negativicutes;o__Veillonellales;f__Veillonellaceae;g__Veillonella_A;s__Veillonella_A sp000431435	d__Bacteria;p__Firmicutes;c__Negativicutes;o__Veillonellales;f__Veillonellaceae;g__Veillonella;s__
GUT_GENOME269121	MGYG-HGUT-04352	ERS3642382	Uncultured	1307	979	74.9044	7263	8242	121329	1.35021	0	0	0	0	20	19	101	140	109	79	115	d__Bacteria;p__Firmicutes;c__Bacilli;o__RF39;f__CAG-1000;g__CAG-460;s__CAG-460 sp000437315	d__Bacteria;p__Tenericutes;c__Mollicutes;o__Mycoplasmatales;f__Mycoplasmataceae;g__Mycoplasma;s__
GUT_GENOME269177	MGYG-HGUT-04353	ERS3642383	Uncultured	1548	NA	NA	NA	NA	NA	0.674139	0	0	0	0	0	0	2	2	2	0	2	d__Bacteria;p__Firmicutes_A;c__Clostridia;o__Oscillospirales;f__CAG-272;g__;s__	d__Bacteria;p__Firmicutes;c__Clostridia;o__Clostridiales;f__;g__;s__
GUT_GENOME269217	MGYG-HGUT-04354	ERS3642384	Uncultured	1621	NA	NA	NA	NA	40720	1.01205	0	0	0	0	2	1	2	5	4	2	4	d__Bacteria;p__Bacteroidota;c__Bacteroidia;o__Bacteroidales;f__Rikenellaceae;g__Alistipes;s__	d__Bacteria;p__Bacteroidetes;c__Bacteroidia;o__Bacteroidales;f__Rikenellaceae;g__Alistipes;s__
GUT_GENOME269304	MGYG-HGUT-04355	ERS3642385	Uncultured	1360	NA	NA	NA	NA	23081	0.574762	0	0	0	0	1	1	4	6	4	0	4	d__Bacteria;p__Firmicutes;c__Bacilli;o__RF39;f__CAG-302;g__CAG-302;s__	d__Bacteria;p__Firmicutes;c__;o__;f__;g__;s__
GUT_GENOME269364	MGYG-HGUT-04356	ERS3642386	Uncultured	1768	1246	70.4751	4293	5539	415221	0.871324	0	0	0	0	20	3	82	105	98	48	100	d__Bacteria;p__Actinobacteriota;c__Coriobacteriia;o__Coriobacteriales;f__Coriobacteriaceae;g__Collinsella;s__Collinsella aerofaciens_F	d__Bacteria;p__Actinobacteria;c__Coriobacteriia;o__Coriobacteriales;f__Coriobacteriaceae;g__Collinsella;s__Collinsella aerofaciens
GUT_GENOME269522	MGYG-HGUT-04357	ERS3642387	Uncultured	1398	NA	NA	NA	NA	14840	0.412695	0	0	0	0	0	1	5	6	5	0	5	d__Bacteria;p__Firmicutes_A;c__Clostridia;o__TANB77;f__CAG-508;g__CAG-354;s__	d__Bacteria;p__Firmicutes;c__Clostridia;o__Clostridiales;f__Clostridiaceae;g__Clostridium;s__
GUT_GENOME269614	MGYG-HGUT-04358	ERS3642388	Uncultured	1718	NA	NA	NA	NA	NA	0	0	0	0	0	0	0	1	1	1	0	1	d__Bacteria;p__Actinobacteriota;c__Coriobacteriia;o__Coriobacteriales;f__Coriobacteriaceae;g__Collinsella;s__	d__Bacteria;p__Actinobacteria;c__Coriobacteriia;o__Coriobacteriales;f__Coriobacteriaceae;g__Collinsella;s__
GUT_GENOME269664	MGYG-HGUT-04359	ERS3642389	Uncultured	2341	NA	NA	NA	NA	NA	0	0	0	0	0	0	0	1	1	1	1	1	d__Bacteria;p__Firmicutes_A;c__Clostridia;o__Lachnospirales;f__Lachnospiraceae;g__Anaerostipes;s__	d__Bacteria;p__Firmicutes;c__Clostridia;o__Clostridiales;f__Lachnospiraceae;g__Anaerostipes;s__
GUT_GENOME269730	MGYG-HGUT-04360	ERS3642390	Uncultured	1364	NA	NA	NA	NA	7805	0	0	0	0	0	0	0	3	3	2	2	3	d__Bacteria;p__Firmicutes;c__Bacilli;o__RFN20;f__CAG-288;g__UBA7642;s__	d__Bacteria;p__Firmicutes;c__Bacilli;o__Bacillales;f__;g__;s__
GUT_GENOME269777	MGYG-HGUT-04361	ERS3642391	Uncultured	1427	NA	NA	NA	NA	NA	0	0	0	0	0	0	0	1	1	1	1	1	d__Bacteria;p__Proteobacteria;c__Alphaproteobacteria;o__RF32;f__;g__;s__	d__Bacteria;p__Proteobacteria;c__Alphaproteobacteria;o__;f__;g__;s__
GUT_GENOME269798	MGYG-HGUT-04362	ERS3642392	Uncultured	1696	NA	NA	NA	NA	22450	0.186802	0	0	0	0	0	1	4	5	5	3	5	d__Bacteria;p__Firmicutes_A;c__Clostridia;o__4C28d-15;f__CAG-727;g__UBA10281;s__	d__Bacteria;p__Proteobacteria;c__Alphaproteobacteria;o__Rhodospirillales;f__Acetobacteraceae;g__Acidiphilium;s__
GUT_GENOME269802	MGYG-HGUT-04363	ERS3642393	Uncultured	1623	NA	NA	NA	NA	NA	0	0	0	0	0	0	0	1	1	1	0	1	d__Bacteria;p__Actinobacteriota;c__Coriobacteriia;o__Coriobacteriales;f__Coriobacteriaceae;g__Collinsella;s__	d__Bacteria;p__Actinobacteria;c__Coriobacteriia;o__Coriobacteriales;f__Coriobacteriaceae;g__Collinsella;s__
GUT_GENOME269995	MGYG-HGUT-04364	ERS3642394	Uncultured	1633	NA	NA	NA	NA	NA	0	0	0	0	0	0	0	1	1	1	0	1	d__Bacteria;p__Actinobacteriota;c__Coriobacteriia;o__Coriobacteriales;f__Coriobacteriaceae;g__Collinsella;s__	d__Bacteria;p__Actinobacteria;c__Coriobacteriia;o__Coriobacteriales;f__Coriobacteriaceae;g__Collinsella;s__
GUT_GENOME270087	MGYG-HGUT-04365	ERS3642395	Uncultured	1969	NA	NA	NA	NA	NA	0	0	0	0	0	0	0	1	1	1	0	1	d__Bacteria;p__Bacteroidota;c__Bacteroidia;o__Bacteroidales;f__Muribaculaceae;g__UBA7173;s__	d__Bacteria;p__Bacteroidetes;c__Bacteroidia;o__Bacteroidales;f__Muribaculaceae;g__;s__
GUT_GENOME270175	MGYG-HGUT-04366	ERS3642396	Uncultured	1703	NA	NA	NA	NA	NA	0	0	0	0	0	0	0	1	1	1	1	1	d__Bacteria;p__Actinobacteriota;c__Coriobacteriia;o__Coriobacteriales;f__Coriobacteriaceae;g__Collinsella;s__	d__Bacteria;p__Actinobacteria;c__Coriobacteriia;o__Coriobacteriales;f__Coriobacteriaceae;g__Collinsella;s__
GUT_GENOME270248	MGYG-HGUT-04367	ERS3642397	Uncultured	1781	NA	NA	NA	NA	18971	0	0	0	0	0	0	0	3	3	3	2	3	d__Bacteria;p__Actinobacteriota;c__Coriobacteriia;o__Coriobacteriales;f__Coriobacteriaceae;g__Collinsella;s__	d__Bacteria;p__Actinobacteria;c__Coriobacteriia;o__Coriobacteriales;f__Coriobacteriaceae;g__Collinsella;s__
GUT_GENOME270284	MGYG-HGUT-04368	ERS3642398	Uncultured	1656	NA	NA	NA	NA	NA	0	0	0	0	0	0	0	1	1	1	0	1	d__Bacteria;p__Actinobacteriota;c__Coriobacteriia;o__Coriobacteriales;f__Coriobacteriaceae;g__Collinsella;s__Collinsella aerofaciens_A	d__Bacteria;p__Actinobacteria;c__Coriobacteriia;o__Coriobacteriales;f__Coriobacteriaceae;g__Collinsella;s__Collinsella aerofaciens
GUT_GENOME270304	MGYG-HGUT-04369	ERS3642399	Uncultured	2684	1817	67.6975	4121	5938	155597	0.780632	0	0	0	0	7	20	33	60	46	38	46	d__Bacteria;p__Firmicutes_A;c__Clostridia;o__Lachnospirales;f__Lachnospiraceae;g__CAG-882;s__CAG-882 sp000435595	d__Bacteria;p__Firmicutes;c__;o__;f__;g__;s__
GUT_GENOME270508	MGYG-HGUT-04370	ERS3642400	Uncultured	1685	NA	NA	NA	NA	46423	0.646864	0	0	0	0	1	5	9	15	10	0	10	d__Bacteria;p__Cyanobacteria;c__Vampirovibrionia;o__Gastranaerophilales;f__Gastranaerophilaceae;g__CAG-484;s__CAG-484 sp900321895	d__Bacteria;p__Spirochaetes;c__Spirochaetia;o__Brachyspirales;f__Brachyspiraceae;g__Brachyspira;s__
GUT_GENOME270564	MGYG-HGUT-04371	ERS3642401	Cultured (other / unknown source)	2256	NA	NA	NA	NA	373226	0.95461	0	0	0	0	51	61	138	250	185	7	185	d__Bacteria;p__Bacteroidota;c__Bacteroidia;o__Bacteroidales;f__Bacteroidaceae;g__Prevotella;s__Prevotella sp002251385	d__Bacteria;p__Bacteroidetes;c__Bacteroidia;o__Bacteroidales;f__Prevotellaceae;g__Prevotella;s__
GUT_GENOME270652	MGYG-HGUT-04372	ERS3642402	Uncultured	1290	NA	NA	NA	NA	NA	0	0	0	0	0	0	0	1	1	1	0	1	d__Archaea;p__Thermoplasmatota;c__Thermoplasmata;o__Methanomassiliicoccales;f__Methanomethylophilaceae;g__UBA71;s__	d__Archaea;p__Euryarchaeota;c__Thermoplasmata;o__Methanomassiliicoccales;f__Methanomassiliicoccaceae;g__;s__
GUT_GENOME270662	MGYG-HGUT-04373	ERS3642403	Uncultured	1570	NA	NA	NA	NA	NA	0	0	0	0	0	0	0	1	1	1	0	1	d__Bacteria;p__Actinobacteriota;c__Coriobacteriia;o__Coriobacteriales;f__Coriobacteriaceae;g__Collinsella;s__	d__Bacteria;p__Actinobacteria;c__Coriobacteriia;o__Coriobacteriales;f__Coriobacteriaceae;g__Collinsella;s__
GUT_GENOME270676	MGYG-HGUT-04374	ERS3642404	Uncultured	1755	NA	NA	NA	NA	NA	0	0	0	0	0	0	0	1	1	1	0	1	d__Bacteria;p__Actinobacteriota;c__Coriobacteriia;o__Coriobacteriales;f__Coriobacteriaceae;g__Collinsella;s__	d__Bacteria;p__Actinobacteria;c__Coriobacteriia;o__Coriobacteriales;f__Coriobacteriaceae;g__Collinsella;s__
GUT_GENOME270687	MGYG-HGUT-04375	ERS3642405	Uncultured	1933	NA	NA	NA	NA	11753	0.674139	0	0	0	0	0	1	2	3	2	2	2	d__Bacteria;p__Firmicutes;c__Bacilli;o__Erysipelotrichales;f__Erysipelotrichaceae;g__Holdemanella;s__	d__Bacteria;p__Firmicutes;c__Erysipelotrichia;o__Erysipelotrichales;f__Erysipelotrichaceae;g__Holdemanella;s__
GUT_GENOME270730	MGYG-HGUT-04376	ERS3642406	Uncultured	2208	NA	NA	NA	NA	115224	0.704346	0	0	0	0	4	4	16	24	19	1	19	d__Bacteria;p__Firmicutes_A;c__Clostridia;o__Oscillospirales;f__Oscillospiraceae;g__CAG-83;s__	d__Bacteria;p__Firmicutes;c__Clostridia;o__Clostridiales;f__Oscillospiraceae;g__;s__
GUT_GENOME270772	MGYG-HGUT-04377	ERS3642407	Uncultured	1767	NA	NA	NA	NA	NA	0	0	0	0	0	0	0	1	1	1	0	1	d__Bacteria;p__Bacteroidota;c__Bacteroidia;o__Bacteroidales;f__Muribaculaceae;g__CAG-485;s__	d__Bacteria;p__Bacteroidetes;c__Bacteroidia;o__Bacteroidales;f__Porphyromonadaceae;g__;s__
GUT_GENOME270820	MGYG-HGUT-04378	ERS3642408	Uncultured	1797	NA	NA	NA	NA	NA	0	0	0	0	0	0	0	1	1	1	1	1	d__Bacteria;p__Actinobacteriota;c__Coriobacteriia;o__Coriobacteriales;f__Coriobacteriaceae;g__Collinsella;s__	d__Bacteria;p__Actinobacteria;c__Coriobacteriia;o__Coriobacteriales;f__Coriobacteriaceae;g__Collinsella;s__
GUT_GENOME270871	MGYG-HGUT-04379	ERS3642409	Uncultured	1335	881	65.9925	3096	3977	78137	1.08766	0	0	0	0	39	5	79	123	92	45	94	d__Bacteria;p__Firmicutes;c__Bacilli;o__RF39;f__CAG-1000;g__CAG-628;s__CAG-628 sp000438415	d__Bacteria;p__Firmicutes;c__Clostridia;o__Clostridiales;f__Clostridiaceae;g__Clostridium;s__
GUT_GENOME270878	MGYG-HGUT-04380	ERS3642410	Uncultured	2232	NA	NA	NA	NA	NA	0	0	0	0	0	0	0	1	1	1	1	1	d__Bacteria;p__Firmicutes_A;c__Clostridia;o__Lachnospirales;f__Lachnospiraceae;g__CAG-590;s__	d__Bacteria;p__Firmicutes;c__Clostridia;o__Clostridiales;f__Clostridiaceae;g__Clostridium;s__
GUT_GENOME270891	MGYG-HGUT-04381	ERS3642411	Uncultured	2459	NA	NA	NA	NA	52901	0.206495	0	0	0	0	0	1	2	3	2	1	2	d__Bacteria;p__Firmicutes_A;c__Clostridia;o__Lachnospirales;f__Lachnospiraceae;g__Lachnospira;s__	d__Bacteria;p__Firmicutes;c__Clostridia;o__Clostridiales;f__;g__;s__
GUT_GENOME270901	MGYG-HGUT-04382	ERS3642412	Uncultured	2525	NA	NA	NA	NA	6851	0.523601	0	0	0	0	0	0	3	3	3	2	3	d__Bacteria;p__Firmicutes_A;c__Clostridia;o__Lachnospirales;f__Lachnospiraceae;g__UBA2821;s__	d__Bacteria;p__Firmicutes;c__Clostridia;o__Clostridiales;f__Lachnospiraceae;g__Lachnospira;s__
GUT_GENOME270927	MGYG-HGUT-04383	ERS3642413	Uncultured	1663	NA	NA	NA	NA	NA	0	0	0	0	0	0	0	1	1	1	1	1	d__Bacteria;p__Actinobacteriota;c__Coriobacteriia;o__Coriobacteriales;f__Coriobacteriaceae;g__Collinsella;s__	d__Bacteria;p__Actinobacteria;c__Coriobacteriia;o__Coriobacteriales;f__Coriobacteriaceae;g__Collinsella;s__
GUT_GENOME270951	MGYG-HGUT-04384	ERS3642414	Uncultured	2067	NA	NA	NA	NA	24262	0.682065	0	0	0	0	0	1	3	4	3	1	3	d__Bacteria;p__Firmicutes_A;c__Clostridia;o__Oscillospirales;f__Ruminococcaceae;g__Ruminococcus;s__	d__Bacteria;p__Firmicutes;c__Clostridia;o__Clostridiales;f__Ruminococcaceae;g__Ruminococcus;s__
GUT_GENOME270963	MGYG-HGUT-04385	ERS3642415	Uncultured	2267	1696	74.8125	2930	4626	86399	0.621117	0	0	0	0	11	9	29	49	43	15	43	d__Bacteria;p__Firmicutes_A;c__Clostridia;o__Lachnospirales;f__Lachnospiraceae;g__Lachnospira;s__	d__Bacteria;p__Firmicutes;c__Clostridia;o__Clostridiales;f__Lachnospiraceae;g__Lachnospira;s__
GUT_GENOME271118	MGYG-HGUT-04386	ERS3642416	Uncultured	1755	NA	NA	NA	NA	NA	0	0	0	0	0	0	0	1	1	1	1	1	d__Bacteria;p__Actinobacteriota;c__Coriobacteriia;o__Coriobacteriales;f__Coriobacteriaceae;g__Collinsella;s__	d__Bacteria;p__Actinobacteria;c__Coriobacteriia;o__Coriobacteriales;f__Coriobacteriaceae;g__Collinsella;s__
GUT_GENOME271377	MGYG-HGUT-04387	ERS3642417	Uncultured	1726	NA	NA	NA	NA	NA	0	0	0	0	0	0	0	2	2	2	1	2	d__Bacteria;p__Actinobacteriota;c__Coriobacteriia;o__Coriobacteriales;f__Coriobacteriaceae;g__Collinsella;s__	d__Bacteria;p__Actinobacteria;c__Coriobacteriia;o__Coriobacteriales;f__Coriobacteriaceae;g__Collinsella;s__
GUT_GENOME271436	MGYG-HGUT-04388	ERS3642418	Uncultured	1870	1522	81.3904	2671	4193	256885	1.10899	0	0	0	0	73	49	206	328	252	36	252	d__Bacteria;p__Firmicutes_A;c__Clostridia;o__Oscillospirales;f__Oscillospiraceae;g__F23-B02;s__F23-B02 sp001916715	d__Bacteria;p__Firmicutes;c__;o__;f__;g__;s__
GUT_GENOME271683	MGYG-HGUT-04389	ERS3642419	Uncultured	1122	917	81.7291	2195	3112	61654	1.43439	0	0	0	0	19	16	94	129	115	35	115	d__Bacteria;p__Firmicutes;c__Bacilli;o__RF39;f__CAG-302;g__CAG-302;s__	d__Bacteria;p__Firmicutes;c__;o__;f__;g__;s__
GUT_GENOME271908	MGYG-HGUT-04390	ERS3642420	Cultured (other / unknown source)	2544	1418	55.739	12137	13555	598256	0.790666	0	0	0	0	178	109	171	458	255	117	255	d__Bacteria;p__Bacteroidota;c__Bacteroidia;o__Bacteroidales;f__Bacteroidaceae;g__Prevotella;s__Prevotella sp002265625	d__Bacteria;p__Bacteroidetes;c__Bacteroidia;o__Bacteroidales;f__Prevotellaceae;g__Prevotella;s__
GUT_GENOME271916	MGYG-HGUT-04391	ERS3642421	Uncultured	587	NA	NA	NA	NA	NA	0	0	0	0	0	0	0	1	1	1	0	1	d__Bacteria;p__Firmicutes;c__Bacilli;o__RF39;f__CAG-611;g__UBA7057;s__	d__Bacteria;p__Firmicutes;c__Bacilli;o__Bacillales;f__;g__;s__
GUT_GENOME271917	MGYG-HGUT-04392	ERS3642422	Uncultured	1670	1221	73.1138	4904	6125	178659	0.768074	0	0	0	0	6	26	30	62	37	20	37	d__Bacteria;p__Firmicutes_A;c__Clostridia;o__Oscillospirales;f__Acutalibacteraceae;g__Eubacterium_R;s__	d__Bacteria;p__Firmicutes;c__Clostridia;o__Clostridiales;f__Eubacteriaceae;g__Eubacterium;s__
GUT_GENOME271927	MGYG-HGUT-04393	ERS3642423	Uncultured	1482	NA	NA	NA	NA	5223	0	0	0	0	0	0	0	3	3	3	1	3	d__Bacteria;p__Firmicutes;c__Bacilli;o__RF39;f__CAG-1000;g__CAG-460;s__	d__Bacteria;p__Firmicutes;c__;o__;f__;g__;s__
GUT_GENOME272213	MGYG-HGUT-04394	ERS3642424	Uncultured	934	NA	NA	NA	NA	3089	0.564748	0	0	0	0	0	1	2	3	3	0	3	d__Bacteria;p__Firmicutes_A;c__Clostridia;o__4C28d-15;f__;g__;s__	d__Bacteria;p__Firmicutes;c__Clostridia;o__Clostridiales;f__;g__;s__
GUT_GENOME272223	MGYG-HGUT-04395	ERS3642425	Uncultured	1064	NA	NA	NA	NA	NA	0.138882	0	0	0	0	0	0	2	2	2	0	2	d__Bacteria;p__Firmicutes;c__Bacilli;o__RF39;f__CAG-433;g__CAG-594;s__	d__Bacteria;p__Firmicutes;c__Clostridia;o__Clostridiales;f__Clostridiaceae;g__Clostridium;s__
GUT_GENOME272267	MGYG-HGUT-04396	ERS3642426	Uncultured	1737	NA	NA	NA	NA	33955	0	0	0	0	0	0	0	4	4	4	3	4	d__Bacteria;p__Actinobacteriota;c__Coriobacteriia;o__Coriobacteriales;f__Coriobacteriaceae;g__Collinsella;s__	d__Bacteria;p__Actinobacteria;c__Coriobacteriia;o__Coriobacteriales;f__Coriobacteriaceae;g__Collinsella;s__
GUT_GENOME272420	MGYG-HGUT-04397	ERS3642427	Uncultured	1917	1626	84.82	1050	2676	9757	0.48871	0	0	0	0	1	2	28	31	24	19	29	d__Bacteria;p__Firmicutes_C;c__Negativicutes;o__Veillonellales;f__Megasphaeraceae;g__Caecibacter;s__	d__Bacteria;p__Firmicutes;c__Negativicutes;o__Veillonellales;f__Veillonellaceae;g__Megasphaera;s__
GUT_GENOME272559	MGYG-HGUT-04398	ERS3642428	Uncultured	1637	NA	NA	NA	NA	NA	0	0	0	0	0	0	0	1	1	1	0	1	d__Bacteria;p__Actinobacteriota;c__Coriobacteriia;o__Coriobacteriales;f__Coriobacteriaceae;g__Collinsella;s__	d__Bacteria;p__Actinobacteria;c__Coriobacteriia;o__Coriobacteriales;f__Coriobacteriaceae;g__Collinsella;s__
GUT_GENOME272566	MGYG-HGUT-04399	ERS3642429	Uncultured	1704	NA	NA	NA	NA	NA	0	0	0	0	0	0	0	1	1	1	1	1	d__Bacteria;p__Actinobacteriota;c__Coriobacteriia;o__Coriobacteriales;f__Coriobacteriaceae;g__Collinsella;s__	d__Bacteria;p__Actinobacteria;c__Coriobacteriia;o__Coriobacteriales;f__Coriobacteriaceae;g__Collinsella;s__
GUT_GENOME272660	MGYG-HGUT-04400	ERS3642430	Uncultured	1647	NA	NA	NA	NA	NA	0	0	0	0	0	0	0	1	1	1	1	1	d__Bacteria;p__Proteobacteria;c__Alphaproteobacteria;o__RF32;f__CAG-239;g__CAG-495;s__	d__Bacteria;p__Proteobacteria;c__;o__;f__;g__;s__
GUT_GENOME272665	MGYG-HGUT-04401	ERS3642431	Uncultured	1298	NA	NA	NA	NA	7305	0.69313	0	0	0	0	0	0	5	5	5	3	5	d__Bacteria;p__Firmicutes;c__Bacilli;o__RF39;f__CAG-822;g__;s__	d__Bacteria;p__Firmicutes;c__Bacilli;o__Bacillales;f__;g__;s__
GUT_GENOME272760	MGYG-HGUT-04402	ERS3642432	Uncultured	2412	1412	58.5406	13621	15033	670572	1.0854	0	0	0	0	85	44	176	305	190	138	194	d__Bacteria;p__Bacteroidota;c__Bacteroidia;o__Bacteroidales;f__UBA932;g__RC9;s__RC9 sp000432515	d__Bacteria;p__Bacteroidetes;c__Bacteroidia;o__Bacteroidales;f__Bacteroidaceae;g__Bacteroides;s__
GUT_GENOME272761	MGYG-HGUT-04403	ERS3642433	Uncultured	2393	NA	NA	NA	NA	27678	0.937688	0	0	0	0	1	0	4	5	5	4	5	d__Bacteria;p__Firmicutes_A;c__Clostridia;o__Lachnospirales;f__Lachnospiraceae;g__Agathobacter;s__	d__Bacteria;p__Firmicutes;c__Clostridia;o__Clostridiales;f__Lachnospiraceae;g__Roseburia;s__
GUT_GENOME272874	MGYG-HGUT-04404	ERS3642434	Cultured (other / unknown source)	2494	1920	76.9848	2529	4449	42261	0.703711	0	0	0	0	13	5	17	35	28	17	28	d__Bacteria;p__Firmicutes;c__Bacilli;o__Lactobacillales;f__Enterococcaceae;g__Enterococcus_B;s__Enterococcus_B hirae	d__Bacteria;p__Firmicutes;c__Bacilli;o__Lactobacillales;f__Enterococcaceae;g__Enterococcus;s__Enterococcus hirae
GUT_GENOME272985	MGYG-HGUT-04405	ERS3642435	Uncultured	1433	NA	NA	NA	NA	2630	0.523601	0	0	0	0	0	0	3	3	3	0	3	d__Bacteria;p__Firmicutes_A;c__Clostridia;o__TANB77;f__CAG-508;g__CAG-269;s__	d__Bacteria;p__Firmicutes;c__Clostridia;o__Clostridiales;f__Clostridiaceae;g__Clostridium;s__
GUT_GENOME273018	MGYG-HGUT-04406	ERS3642436	Uncultured	582	NA	NA	NA	NA	NA	0	0	0	0	0	0	0	1	1	1	0	1	d__Bacteria;p__Firmicutes;c__Bacilli;o__RF39;f__CAG-611;g__CAG-877;s__	d__Bacteria;p__Tenericutes;c__Mollicutes;o__Mycoplasmatales;f__Mycoplasmataceae;g__Mycoplasma;s__
GUT_GENOME273130	MGYG-HGUT-04407	ERS3642437	Uncultured	1700	NA	NA	NA	NA	NA	0	0	0	0	0	0	0	1	1	1	1	1	d__Bacteria;p__Actinobacteriota;c__Coriobacteriia;o__Coriobacteriales;f__Coriobacteriaceae;g__Collinsella;s__	d__Bacteria;p__Actinobacteria;c__Coriobacteriia;o__Coriobacteriales;f__Coriobacteriaceae;g__Collinsella;s__
GUT_GENOME273156	MGYG-HGUT-04408	ERS3642438	Uncultured	1837	NA	NA	NA	NA	NA	0	0	0	0	0	0	0	1	1	1	1	1	d__Bacteria;p__Actinobacteriota;c__Coriobacteriia;o__Coriobacteriales;f__Coriobacteriaceae;g__Collinsella;s__	d__Bacteria;p__Actinobacteria;c__Coriobacteriia;o__Coriobacteriales;f__Coriobacteriaceae;g__Collinsella;s__
GUT_GENOME273237	MGYG-HGUT-04409	ERS3642439	Uncultured	1200	1140	95	3162	4302	57324	0.994484	0	0	0	0	19	5	72	96	75	41	76	d__Bacteria;p__Firmicutes;c__Bacilli;o__RF39;f__CAG-1000;g__CAG-1000;s__CAG-1000 sp000434555	d__Bacteria;p__Firmicutes;c__Clostridia;o__Clostridiales;f__Clostridiaceae;g__Clostridium;s__
GUT_GENOME273277	MGYG-HGUT-04410	ERS3642440	Cultured (other / unknown source)	1356	NA	NA	NA	NA	NA	0	0	0	0	0	0	0	2	2	2	1	2	d__Archaea;p__Euryarchaeota;c__Methanobacteria;o__Methanobacteriales;f__Methanobacteriaceae;g__Methanosphaera;s__Methanosphaera cuniculi	d__Archaea;p__Euryarchaeota;c__Methanobacteria;o__Methanobacteriales;f__Methanobacteriaceae;g__Methanosphaera;s__Methanosphaera cuniculi
GUT_GENOME273292	MGYG-HGUT-04411	ERS3642441	Uncultured	1546	NA	NA	NA	NA	2148	0.674139	0	0	0	0	0	0	4	4	4	0	4	d__Bacteria;p__Firmicutes_A;c__Clostridia;o__TANB77;f__CAG-508;g__CAG-269;s__	d__Bacteria;p__Firmicutes;c__Clostridia;o__Clostridiales;f__Clostridiaceae;g__Clostridium;s__
GUT_GENOME273305	MGYG-HGUT-04412	ERS3642442	Uncultured	1762	NA	NA	NA	NA	94467	0.732779	0	0	0	0	5	13	31	49	37	5	37	d__Bacteria;p__Firmicutes_A;c__Clostridia;o__Oscillospirales;f__Oscillospiraceae;g__CAG-83;s__CAG-83 sp900313295	d__Bacteria;p__Firmicutes;c__Clostridia;o__Clostridiales;f__;g__;s__
GUT_GENOME273326	MGYG-HGUT-04413	ERS3642443	Uncultured	1926	NA	NA	NA	NA	NA	0	0	0	0	0	0	0	1	1	1	0	1	d__Bacteria;p__Firmicutes_A;c__Clostridia;o__Oscillospirales;f__Acutalibacteraceae;g__CAG-488;s__CAG-488 sp003486665	d__Bacteria;p__Firmicutes;c__Clostridia;o__Clostridiales;f__Ruminococcaceae;g__Ruminococcus;s__
GUT_GENOME273433	MGYG-HGUT-04414	ERS3642444	Uncultured	2187	NA	NA	NA	NA	18487	1.08581	0	0	0	0	1	0	4	5	5	1	5	d__Bacteria;p__Firmicutes_A;c__Clostridia;o__Lachnospirales;f__Lachnospiraceae;g__Agathobacter;s__	d__Bacteria;p__Firmicutes;c__Clostridia;o__Clostridiales;f__Lachnospiraceae;g__Roseburia;s__
GUT_GENOME273451	MGYG-HGUT-04415	ERS3642445	Uncultured	1831	NA	NA	NA	NA	NA	0.674139	0	0	0	0	0	0	2	2	2	2	2	d__Bacteria;p__Actinobacteriota;c__Coriobacteriia;o__Coriobacteriales;f__Coriobacteriaceae;g__Collinsella;s__	d__Bacteria;p__Actinobacteria;c__Coriobacteriia;o__Coriobacteriales;f__Coriobacteriaceae;g__Collinsella;s__
GUT_GENOME273584	MGYG-HGUT-04416	ERS3642446	Uncultured	1754	NA	NA	NA	NA	37004	0.674139	0	0	0	0	1	2	9	12	10	1	10	d__Bacteria;p__Cyanobacteria;c__Vampirovibrionia;o__Gastranaerophilales;f__;g__;s__	d__Bacteria;p__;c__;o__;f__;g__;s__
GUT_GENOME273588	MGYG-HGUT-04417	ERS3642447	Uncultured	1400	NA	NA	NA	NA	NA	0	0	0	0	0	0	0	1	1	1	1	1	d__Bacteria;p__Firmicutes;c__Bacilli;o__RF39;f__CAG-822;g__UBA3631;s__	d__Bacteria;p__Firmicutes;c__Bacilli;o__Bacillales;f__;g__;s__
GUT_GENOME273599	MGYG-HGUT-04418	ERS3642448	Uncultured	969	NA	NA	NA	NA	829	0.691744	0	0	0	0	0	0	7	7	5	0	7	d__Bacteria;p__Verrucomicrobiota;c__Verrucomicrobiae;o__Opitutales;f__UBA9783;g__;s__	d__Bacteria;p__Verrucomicrobia;c__;o__;f__;g__;s__
GUT_GENOME273734	MGYG-HGUT-04419	ERS3642449	Cultured (other / unknown source)	1543	NA	NA	NA	NA	NA	0	0	0	0	0	0	0	1	1	1	1	1	d__Bacteria;p__Actinobacteriota;c__Coriobacteriia;o__Coriobacteriales;f__Coriobacteriaceae;g__Collinsella;s__Collinsella phocaeensis	d__Bacteria;p__Actinobacteria;c__Coriobacteriia;o__Coriobacteriales;f__Coriobacteriaceae;g__Collinsella;s__Collinsella phocaeensis
GUT_GENOME273772	MGYG-HGUT-04420	ERS3642450	Uncultured	1840	NA	NA	NA	NA	30500	0.832691	0	0	0	0	3	5	13	21	15	5	15	d__Bacteria;p__Cyanobacteria;c__Vampirovibrionia;o__Gastranaerophilales;f__Gastranaerophilaceae;g__RUG841;s__RUG841 sp900313795	d__Bacteria;p__;c__;o__;f__;g__;s__
GUT_GENOME273847	MGYG-HGUT-04421	ERS3642451	Uncultured	1770	NA	NA	NA	NA	NA	0	0	0	0	0	0	0	1	1	1	0	1	d__Bacteria;p__Actinobacteriota;c__Coriobacteriia;o__Coriobacteriales;f__Coriobacteriaceae;g__Collinsella;s__	d__Bacteria;p__Actinobacteria;c__Coriobacteriia;o__Coriobacteriales;f__Coriobacteriaceae;g__Collinsella;s__
GUT_GENOME273906	MGYG-HGUT-04422	ERS3642452	Uncultured	1828	NA	NA	NA	NA	NA	0	0	0	0	0	0	0	1	1	1	1	1	d__Bacteria;p__Actinobacteriota;c__Coriobacteriia;o__Coriobacteriales;f__Coriobacteriaceae;g__Collinsella;s__	d__Bacteria;p__Actinobacteria;c__Coriobacteriia;o__Coriobacteriales;f__Coriobacteriaceae;g__Collinsella;s__
GUT_GENOME274043	MGYG-HGUT-04423	ERS3642453	Uncultured	1082	NA	NA	NA	NA	NA	0	0	0	0	0	0	0	1	1	1	0	1	d__Bacteria;p__Firmicutes;c__Bacilli;o__ML615J-28;f__CAG-698;g__;s__	d__Bacteria;p__Firmicutes;c__;o__;f__;g__;s__
GUT_GENOME274122	MGYG-HGUT-04424	ERS3642454	Uncultured	1705	NA	NA	NA	NA	48866	0.351706	0	0	0	0	3	0	1	4	4	2	4	d__Bacteria;p__Actinobacteriota;c__Coriobacteriia;o__Coriobacteriales;f__Coriobacteriaceae;g__Collinsella;s__	d__Bacteria;p__Actinobacteria;c__Coriobacteriia;o__Coriobacteriales;f__Coriobacteriaceae;g__Collinsella;s__
GUT_GENOME274150	MGYG-HGUT-04425	ERS3642455	Uncultured	1423	905	63.598	1588	2493	84179	1.26679	0	0	0	0	9	7	31	47	32	25	32	d__Bacteria;p__Firmicutes;c__Bacilli;o__RFN20;f__CAG-826;g__CAG-826;s__CAG-826 sp000437235	d__Bacteria;p__Firmicutes;c__Erysipelotrichia;o__Erysipelotrichales;f__Erysipelotrichaceae;g__Coprobacillus;s__
GUT_GENOME274158	MGYG-HGUT-04426	ERS3642456	Uncultured	767	NA	NA	NA	NA	60629	0.681475	0	0	0	0	3	6	15	24	17	8	18	d__Bacteria;p__Firmicutes_A;c__Clostridia;o__4C28d-15;f__UBA1242;g__;s__	d__Bacteria;p__Firmicutes;c__Clostridia;o__Clostridiales;f__Catabacteriaceae;g__;s__
GUT_GENOME274349	MGYG-HGUT-04427	ERS3642457	Uncultured	1364	NA	NA	NA	NA	NA	0	0	0	0	0	0	0	1	1	1	0	1	d__Bacteria;p__Firmicutes_A;c__Clostridia;o__TANB77;f__CAG-465;g__CAG-465;s__	d__Bacteria;p__Firmicutes;c__Clostridia;o__Clostridiales;f__Clostridiaceae;g__Clostridium;s__
GUT_GENOME274350	MGYG-HGUT-04428	ERS3642458	Uncultured	2034	NA	NA	NA	NA	NA	0	0	0	0	0	0	0	1	1	1	1	1	d__Bacteria;p__Bacteroidota;c__Bacteroidia;o__Bacteroidales;f__Muribaculaceae;g__CAG-873;s__	d__Bacteria;p__Bacteroidetes;c__Bacteroidia;o__Bacteroidales;f__Porphyromonadaceae;g__;s__
GUT_GENOME274355	MGYG-HGUT-04429	ERS3642459	Uncultured	2087	NA	NA	NA	NA	NA	0	0	0	0	0	0	0	1	1	1	0	1	d__Bacteria;p__Firmicutes_A;c__Clostridia;o__Lachnospirales;f__CAG-274;g__;s__	d__Bacteria;p__Firmicutes;c__Clostridia;o__Clostridiales;f__;g__;s__
GUT_GENOME274362	MGYG-HGUT-04430	ERS3642460	Uncultured	3210	NA	NA	NA	NA	NA	0.588658	0	0	0	0	0	0	2	2	2	1	2	d__Bacteria;p__Bacteroidota;c__Bacteroidia;o__Bacteroidales;f__Muribaculaceae;g__CAG-485;s__	d__Bacteria;p__Bacteroidetes;c__Bacteroidia;o__Bacteroidales;f__Porphyromonadaceae;g__;s__
GUT_GENOME274363	MGYG-HGUT-04431	ERS3642461	Uncultured	3219	2098	65.1755	15327	17425	252558	1.30052	0	0	0	0	62	61	190	313	228	128	228	d__Bacteria;p__Firmicutes_A;c__Clostridia;o__Lachnospirales;f__Lachnospiraceae;g__COE1;s__COE1 sp001916965	d__Bacteria;p__Firmicutes;c__Clostridia;o__Clostridiales;f__Lachnospiraceae;g__Roseburia;s__
GUT_GENOME274372	MGYG-HGUT-04432	ERS3642462	Uncultured	2219	NA	NA	NA	NA	NA	0	0	0	0	0	0	0	1	1	1	1	1	d__Bacteria;p__Bacteroidota;c__Bacteroidia;o__Bacteroidales;f__Muribaculaceae;g__UBA3263;s__	d__Bacteria;p__Bacteroidetes;c__Bacteroidia;o__Bacteroidales;f__Porphyromonadaceae;g__;s__
GUT_GENOME274466	MGYG-HGUT-04433	ERS3642463	Uncultured	2699	NA	NA	NA	NA	69887	0.962352	0	0	0	0	3	1	12	16	15	3	15	d__Bacteria;p__Desulfobacterota_A;c__Desulfovibrionia;o__Desulfovibrionales;f__Desulfovibrionaceae;g__Bilophila;s__	d__Bacteria;p__Proteobacteria;c__Deltaproteobacteria;o__Desulfovibrionales;f__Desulfovibrionaceae;g__Bilophila;s__
GUT_GENOME274634	MGYG-HGUT-04434	ERS3642464	Uncultured	1439	NA	NA	NA	NA	NA	0.588658	0	0	0	0	1	0	1	2	2	1	2	d__Bacteria;p__Firmicutes_A;c__Clostridia;o__4C28d-15;f__CAG-314;g__;s__	d__Bacteria;p__Proteobacteria;c__Deltaproteobacteria;o__Myxococcales;f__Myxococcaceae;g__;s__
GUT_GENOME274675	MGYG-HGUT-04435	ERS3642465	Uncultured	1610	NA	NA	NA	NA	40920	0.646157	0	0	0	0	0	3	7	10	8	1	8	d__Bacteria;p__Firmicutes_A;c__Clostridia;o__4C28d-15;f__CAG-727;g__UBA7597;s__	d__Bacteria;p__Firmicutes;c__Clostridia;o__Clostridiales;f__Catabacteriaceae;g__Catabacter;s__
GUT_GENOME274677	MGYG-HGUT-04436	ERS3642466	Uncultured	1314	NA	NA	NA	NA	NA	0	0	0	0	0	0	0	1	1	1	0	1	d__Bacteria;p__Firmicutes_A;c__Clostridia;o__Oscillospirales;f__CAG-272;g__;s__	d__Bacteria;p__Firmicutes;c__Clostridia;o__Clostridiales;f__;g__;s__
GUT_GENOME274692	MGYG-HGUT-04437	ERS3642467	Uncultured	1163	NA	NA	NA	NA	65671	0.848631	0	0	0	0	6	7	11	24	17	0	17	d__Bacteria;p__Firmicutes_A;c__Clostridia;o__Oscillospirales;f__Acutalibacteraceae;g__;s__	d__Bacteria;p__Firmicutes;c__Clostridia;o__Clostridiales;f__Ruminococcaceae;g__;s__
GUT_GENOME274699	MGYG-HGUT-04438	ERS3642468	Uncultured	1981	NA	NA	NA	NA	46312	1.317	0	0	0	0	1	4	4	9	9	2	9	d__Bacteria;p__Firmicutes_A;c__Clostridia;o__Oscillospirales;f__Butyricicoccaceae;g__UBA4644;s__	d__Bacteria;p__Firmicutes;c__Clostridia;o__Clostridiales;f__;g__;s__
GUT_GENOME274744	MGYG-HGUT-04439	ERS3642469	Uncultured	1910	NA	NA	NA	NA	13057	0.851392	0	0	0	0	0	1	4	5	4	1	4	d__Bacteria;p__Firmicutes_A;c__Clostridia;o__Monoglobales;f__;g__;s__	d__Bacteria;p__Firmicutes;c__Clostridia;o__Clostridiales;f__;g__;s__
GUT_GENOME274749	MGYG-HGUT-04440	ERS3642470	Uncultured	1565	NA	NA	NA	NA	NA	0	0	0	0	0	0	0	2	2	2	1	2	d__Bacteria;p__Firmicutes;c__Bacilli;o__RFN20;f__CAG-449;g__CAG-449;s__	d__Bacteria;p__Firmicutes;c__;o__;f__;g__;s__
GUT_GENOME274864	MGYG-HGUT-04441	ERS3642471	Uncultured	1863	NA	NA	NA	NA	NA	0	0	0	0	0	0	0	1	1	1	0	1	d__Bacteria;p__Bacteroidota;c__Bacteroidia;o__Bacteroidales;f__Muribaculaceae;g__CAG-873;s__	d__Bacteria;p__Bacteroidetes;c__Bacteroidia;o__Bacteroidales;f__Porphyromonadaceae;g__;s__
GUT_GENOME274875	MGYG-HGUT-04442	ERS3642472	Uncultured	1462	NA	NA	NA	NA	NA	0	0	0	0	0	0	0	1	1	1	0	1	d__Bacteria;p__Actinobacteriota;c__Coriobacteriia;o__Coriobacteriales;f__Coriobacteriaceae;g__Collinsella;s__	d__Bacteria;p__Actinobacteria;c__Coriobacteriia;o__Coriobacteriales;f__Coriobacteriaceae;g__Collinsella;s__
GUT_GENOME274911	MGYG-HGUT-04443	ERS3642473	Uncultured	2051	NA	NA	NA	NA	NA	0	0	0	0	0	0	0	1	1	1	1	1	d__Bacteria;p__Bacteroidota;c__Bacteroidia;o__Bacteroidales;f__;g__;s__	d__Bacteria;p__Bacteroidetes;c__Bacteroidia;o__Bacteroidales;f__;g__;s__
GUT_GENOME274919	MGYG-HGUT-04444	ERS3642474	Uncultured	1852	NA	NA	NA	NA	NA	0	0	0	0	0	0	0	1	1	1	1	1	d__Bacteria;p__Proteobacteria;c__Alphaproteobacteria;o__RF32;f__CAG-239;g__CAG-495;s__	d__Bacteria;p__Proteobacteria;c__;o__;f__;g__;s__
GUT_GENOME275136	MGYG-HGUT-04445	ERS3642475	Uncultured	1761	NA	NA	NA	NA	4171	0.682065	0	0	0	0	0	0	3	3	3	1	3	d__Bacteria;p__Firmicutes_A;c__Clostridia;o__4C28d-15;f__CAG-727;g__UBA10281;s__	d__Bacteria;p__Proteobacteria;c__Alphaproteobacteria;o__Rhodospirillales;f__Acetobacteraceae;g__Acidiphilium;s__
GUT_GENOME275208	MGYG-HGUT-04446	ERS3642476	Uncultured	1136	NA	NA	NA	NA	27401	1.01973	0	0	0	0	0	1	10	11	11	0	11	d__Bacteria;p__Firmicutes_A;c__Clostridia;o__TANB77;f__CAG-465;g__CAG-465;s__CAG-465 sp000433335	d__Bacteria;p__Firmicutes;c__Clostridia;o__Clostridiales;f__Clostridiaceae;g__Clostridium;s__
GUT_GENOME275252	MGYG-HGUT-04447	ERS3642477	Uncultured	1292	1009	78.096	1751	2760	46523	1.21483	0	0	0	0	2	3	25	30	28	11	28	d__Bacteria;p__Firmicutes;c__Bacilli;o__RF39;f__CAG-1000;g__CAG-460;s__CAG-460 sp000438075	d__Bacteria;p__Firmicutes;c__Clostridia;o__Clostridiales;f__Clostridiaceae;g__Clostridium;s__
GUT_GENOME275347	MGYG-HGUT-04448	ERS3642478	Cultured (other / unknown source)	2471	NA	NA	NA	NA	93248	0.671647	0	0	0	0	18	4	18	40	21	0	21	d__Bacteria;p__Bacteroidota;c__Bacteroidia;o__Bacteroidales;f__Bacteroidaceae;g__CAG-462;s__CAG-462 sp900291465	d__Bacteria;p__Bacteroidetes;c__Bacteroidia;o__Bacteroidales;f__Bacteroidaceae;g__Bacteroides;s__
GUT_GENOME275379	MGYG-HGUT-04449	ERS3642479	Uncultured	1470	NA	NA	NA	NA	11944	0.887419	0	0	0	0	0	0	6	6	6	0	6	d__Bacteria;p__Firmicutes_A;c__Clostridia;o__TANB77;f__CAG-508;g__CAG-245;s__	d__Bacteria;p__Firmicutes;c__Clostridia;o__Clostridiales;f__Clostridiaceae;g__Clostridium;s__
GUT_GENOME275465	MGYG-HGUT-04450	ERS3642480	Uncultured	1746	NA	NA	NA	NA	NA	0	0	0	0	0	0	0	1	1	1	1	1	d__Bacteria;p__Actinobacteriota;c__Coriobacteriia;o__Coriobacteriales;f__Coriobacteriaceae;g__Collinsella;s__	d__Bacteria;p__Actinobacteria;c__Coriobacteriia;o__Coriobacteriales;f__Coriobacteriaceae;g__Collinsella;s__
GUT_GENOME275519	MGYG-HGUT-04451	ERS3642481	Uncultured	1415	1121	79.2226	8680	9801	69710	1.1076	0	0	0	0	38	42	152	232	179	122	181	d__Bacteria;p__Firmicutes;c__Bacilli;o__ML615J-28;f__CAG-313;g__CAG-313;s__CAG-313 sp003539625	d__Bacteria;p__Firmicutes;c__;o__;f__;g__;s__
GUT_GENOME275558	MGYG-HGUT-04452	ERS3642482	Uncultured	1227	NA	NA	NA	NA	21751	0.661482	0	0	0	0	5	1	14	20	19	0	19	d__Bacteria;p__Firmicutes_A;c__Clostridia;o__TANB77;f__CAG-508;g__CAG-793;s__CAG-793 sp000433915	d__Bacteria;p__Firmicutes;c__Clostridia;o__Clostridiales;f__Clostridiaceae;g__Clostridium;s__
GUT_GENOME275592	MGYG-HGUT-04453	ERS3642483	Uncultured	1378	NA	NA	NA	NA	13357	1.09689	0	0	0	0	1	1	5	7	6	0	6	d__Bacteria;p__Firmicutes_A;c__Clostridia;o__TANB77;f__CAG-508;g__CAG-269;s__	d__Bacteria;p__Firmicutes;c__Clostridia;o__Clostridiales;f__Clostridiaceae;g__Clostridium;s__
GUT_GENOME275636	MGYG-HGUT-04454	ERS3642484	Uncultured	2176	NA	NA	NA	NA	61206	1.08857	0	0	0	0	4	6	13	23	18	7	18	d__Bacteria;p__Proteobacteria;c__Gammaproteobacteria;o__Burkholderiales;f__Burkholderiaceae;g__Sutterella;s__	d__Bacteria;p__Proteobacteria;c__Betaproteobacteria;o__Burkholderiales;f__Sutterellaceae;g__Sutterella;s__
GUT_GENOME275672	MGYG-HGUT-04455	ERS3642485	Uncultured	1478	NA	NA	NA	NA	NA	0	0	0	0	0	0	0	1	1	1	1	1	d__Bacteria;p__Firmicutes;c__Bacilli;o__RF39;f__CAG-611;g__CAG-877;s__	d__Bacteria;p__Tenericutes;c__Mollicutes;o__Mycoplasmatales;f__Mycoplasmataceae;g__Mycoplasma;s__
GUT_GENOME275692	MGYG-HGUT-04456	ERS3642486	Uncultured	2834	NA	NA	NA	NA	171336	0.453398	0	0	0	0	1	4	14	19	17	3	17	d__Bacteria;p__Bacteroidota;c__Bacteroidia;o__Bacteroidales;f__Bacteroidaceae;g__Prevotella;s__	d__Bacteria;p__Bacteroidetes;c__Bacteroidia;o__Bacteroidales;f__Prevotellaceae;g__Prevotella;s__
GUT_GENOME275708	MGYG-HGUT-04457	ERS3642487	Uncultured	2382	NA	NA	NA	NA	6034	0.228364	0	0	0	0	0	1	2	3	3	0	3	d__Bacteria;p__Bacteroidota;c__Bacteroidia;o__Bacteroidales;f__Muribaculaceae;g__CAG-485;s__	d__Bacteria;p__Bacteroidetes;c__Bacteroidia;o__Bacteroidales;f__Porphyromonadaceae;g__;s__
GUT_GENOME275803	MGYG-HGUT-04458	ERS3642488	Uncultured	1520	NA	NA	NA	NA	NA	0	0	0	0	0	0	0	2	2	2	0	2	d__Bacteria;p__Firmicutes_A;c__Clostridia;o__TANB77;f__CAG-508;g__CAG-269;s__	d__Bacteria;p__Firmicutes;c__Clostridia;o__Clostridiales;f__Clostridiaceae;g__Clostridium;s__
GUT_GENOME275813	MGYG-HGUT-04459	ERS3642489	Uncultured	1271	NA	NA	NA	NA	NA	0	0	0	0	0	0	0	1	1	1	0	1	d__Bacteria;p__Cyanobacteria;c__Vampirovibrionia;o__Gastranaerophilales;f__Gastranaerophilaceae;g__UBA791;s__	d__Bacteria;p__Cyanobacteria;c__;o__;f__;g__;s__
GUT_GENOME275829	MGYG-HGUT-04460	ERS3642490	Uncultured	1934	NA	NA	NA	NA	14420	0.61926	0	0	0	0	0	0	5	5	5	3	5	d__Bacteria;p__Firmicutes;c__Bacilli;o__ML615J-28;f__CAG-698;g__CAG-698;s__CAG-698 sp000431235	d__Bacteria;p__Firmicutes;c__Erysipelotrichia;o__Erysipelotrichales;f__Erysipelotrichaceae;g__Coprobacillus;s__
GUT_GENOME275835	MGYG-HGUT-04461	ERS3642491	Uncultured	3642	NA	NA	NA	NA	NA	0	0	0	0	0	0	0	1	1	1	1	1	d__Bacteria;p__Verrucomicrobiota;c__Lentisphaeria;o__Victivallales;f__UBA1829;g__;s__	d__Bacteria;p__Lentisphaerae;c__Lentisphaeria;o__;f__;g__;s__
GUT_GENOME276091	MGYG-HGUT-04462	ERS3642492	Uncultured	1890	NA	NA	NA	NA	NA	0	0	0	0	0	0	0	1	1	1	0	1	d__Bacteria;p__Bacteroidota;c__Bacteroidia;o__Bacteroidales;f__Bacteroidaceae;g__Prevotella;s__	d__Bacteria;p__Bacteroidetes;c__Bacteroidia;o__Bacteroidales;f__Prevotellaceae;g__Prevotella;s__
GUT_GENOME276106	MGYG-HGUT-04463	ERS3642493	Uncultured	2411	1486	61.6342	5568	7054	186062	1.25446	0	0	0	0	19	18	95	132	106	26	106	d__Bacteria;p__Firmicutes_A;c__Clostridia;o__Oscillospirales;f__Oscillospiraceae;g__CAG-83;s__	d__Bacteria;p__Firmicutes;c__Clostridia;o__Clostridiales;f__Oscillospiraceae;g__;s__
GUT_GENOME276125	MGYG-HGUT-04464	ERS3642494	Uncultured	2037	NA	NA	NA	NA	27301	0	0	0	0	0	2	0	2	4	3	2	3	d__Bacteria;p__Bacteroidota;c__Bacteroidia;o__Bacteroidales;f__Barnesiellaceae;g__Barnesiella;s__	d__Bacteria;p__Bacteroidetes;c__Bacteroidia;o__Bacteroidales;f__Barnesiellaceae;g__Barnesiella;s__
GUT_GENOME276126	MGYG-HGUT-04465	ERS3642495	Uncultured	1929	NA	NA	NA	NA	9910	0.564748	0	0	0	0	0	0	3	3	3	3	3	d__Bacteria;p__Bacteroidota;c__Bacteroidia;o__Bacteroidales;f__UBA932;g__CAG-831;s__	d__Bacteria;p__Bacteroidetes;c__Bacteroidia;o__Bacteroidales;f__Rikenellaceae;g__Alistipes;s__
GUT_GENOME276156	MGYG-HGUT-04466	ERS3642496	Uncultured	1908	NA	NA	NA	NA	NA	0	0	0	0	0	0	0	1	1	1	1	1	d__Bacteria;p__Actinobacteriota;c__Coriobacteriia;o__Coriobacteriales;f__Coriobacteriaceae;g__Collinsella;s__	d__Bacteria;p__Actinobacteria;c__Coriobacteriia;o__Coriobacteriales;f__Coriobacteriaceae;g__Collinsella;s__
GUT_GENOME276198	MGYG-HGUT-04467	ERS3642497	Uncultured	1813	NA	NA	NA	NA	NA	0	0	0	0	0	0	0	1	1	1	1	1	d__Bacteria;p__Actinobacteriota;c__Coriobacteriia;o__Coriobacteriales;f__Coriobacteriaceae;g__Collinsella;s__	d__Bacteria;p__Actinobacteria;c__Coriobacteriia;o__Coriobacteriales;f__Coriobacteriaceae;g__Collinsella;s__
GUT_GENOME276270	MGYG-HGUT-04468	ERS3642498	Uncultured	1954	1404	71.8526	4151	5555	180984	0.77623	0	0	0	0	30	15	37	82	66	43	67	d__Bacteria;p__Bacteroidota;c__Bacteroidia;o__Bacteroidales;f__Rikenellaceae;g__Alistipes_A;s__	d__Bacteria;p__Bacteroidetes;c__Bacteroidia;o__Bacteroidales;f__Rikenellaceae;g__Alistipes;s__
GUT_GENOME276337	MGYG-HGUT-04469	ERS3642499	Uncultured	1964	NA	NA	NA	NA	67133	0.699684	0	0	0	0	4	3	8	15	11	5	11	d__Bacteria;p__Bacteroidota;c__Bacteroidia;o__Bacteroidales;f__Rikenellaceae;g__Alistipes_A;s__	d__Bacteria;p__Bacteroidetes;c__Bacteroidia;o__Bacteroidales;f__Rikenellaceae;g__Alistipes;s__
GUT_GENOME276352	MGYG-HGUT-04470	ERS3642500	Uncultured	1628	NA	NA	NA	NA	NA	0	0	0	0	0	0	0	1	1	1	0	1	d__Bacteria;p__Firmicutes_A;c__Clostridia;o__Oscillospirales;f__Acutalibacteraceae;g__UBA737;s__	d__Bacteria;p__Firmicutes;c__Clostridia;o__Clostridiales;f__Ruminococcaceae;g__;s__
GUT_GENOME276430	MGYG-HGUT-04471	ERS3642501	Uncultured	1845	NA	NA	NA	NA	28955	1.18477	0	0	0	0	1	1	9	11	10	3	10	d__Bacteria;p__Firmicutes_A;c__Clostridia;o__Oscillospirales;f__Ruminococcaceae;g__UBA1394;s__	d__Bacteria;p__Firmicutes;c__Clostridia;o__Clostridiales;f__Ruminococcaceae;g__Ruminococcus;s__
GUT_GENOME276476	MGYG-HGUT-04472	ERS3642502	Uncultured	2053	NA	NA	NA	NA	1758	0.929123	0	0	0	0	1	2	13	16	16	9	16	d__Bacteria;p__Firmicutes_A;c__Clostridia;o__Oscillospirales;f__CAG-272;g__QALR01;s__	d__Bacteria;p__Firmicutes;c__Clostridia;o__Clostridiales;f__;g__;s__
GUT_GENOME276506	MGYG-HGUT-04473	ERS3642503	Uncultured	2052	NA	NA	NA	NA	NA	0	0	0	0	0	0	0	1	1	1	0	1	d__Bacteria;p__Cyanobacteria;c__Vampirovibrionia;o__Gastranaerophilales;f__Gastranaerophilaceae;g__Zag111;s__	d__Bacteria;p__Cyanobacteria;c__;o__;f__;g__;s__
GUT_GENOME276542	MGYG-HGUT-04474	ERS3642504	Uncultured	2350	1551	66	9533	11084	600823	1.22519	0	0	0	0	56	105	160	321	195	112	196	d__Bacteria;p__Bacteroidota;c__Bacteroidia;o__Bacteroidales;f__Muribaculaceae;g__C941;s__	d__Bacteria;p__Bacteroidetes;c__Bacteroidia;o__Bacteroidales;f__Porphyromonadaceae;g__;s__
GUT_GENOME276700	MGYG-HGUT-04475	ERS3642505	Uncultured	1603	NA	NA	NA	NA	46677	0.808432	0	0	0	0	3	2	10	15	12	2	12	d__Bacteria;p__Firmicutes_A;c__Clostridia;o__Oscillospirales;f__Oscillospiraceae;g__CAG-83;s__	d__Bacteria;p__Firmicutes;c__Clostridia;o__Clostridiales;f__Oscillospiraceae;g__;s__
GUT_GENOME276757	MGYG-HGUT-04476	ERS3642506	Uncultured	1493	NA	NA	NA	NA	NA	0	0	0	0	0	0	0	1	1	1	1	1	d__Bacteria;p__Firmicutes_A;c__Clostridia;o__4C28d-15;f__CAG-727;g__UBA1259;s__	d__Bacteria;p__Firmicutes;c__Clostridia;o__Clostridiales;f__;g__;s__
GUT_GENOME276767	MGYG-HGUT-04477	ERS3642507	Uncultured	1115	NA	NA	NA	NA	5769	1.0201	0	0	0	0	0	0	3	3	3	0	3	d__Bacteria;p__Firmicutes_A;c__Clostridia;o__TANB77;f__CAG-508;g__CAG-273;s__	d__Bacteria;p__Firmicutes;c__Clostridia;o__Clostridiales;f__Clostridiaceae;g__Clostridium;s__
GUT_GENOME276930	MGYG-HGUT-04478	ERS3642508	Uncultured	2059	NA	NA	NA	NA	NA	0	0	0	0	0	0	0	1	1	1	0	1	d__Bacteria;p__Proteobacteria;c__Alphaproteobacteria;o__RF32;f__CAG-977;g__UBA11549;s__	d__Bacteria;p__Proteobacteria;c__Alphaproteobacteria;o__;f__;g__;s__
GUT_GENOME276949	MGYG-HGUT-04479	ERS3642509	Cultured (other / unknown source)	3099	NA	NA	NA	NA	127276	1.0824	0	0	0	0	2	0	6	8	7	3	7	d__Bacteria;p__Bacteroidota;c__Bacteroidia;o__Bacteroidales;f__Bacteroidaceae;g__Bacteroides_A;s__Bacteroides_A mediterraneensis	d__Bacteria;p__Bacteroidetes;c__Bacteroidia;o__Bacteroidales;f__Bacteroidaceae;g__Bacteroides;s__Bacteroides mediterraneensis
GUT_GENOME276996	MGYG-HGUT-04480	ERS3642510	Uncultured	1828	NA	NA	NA	NA	134362	0.46337	0	0	0	0	0	0	8	8	8	7	8	d__Bacteria;p__Actinobacteriota;c__Coriobacteriia;o__Coriobacteriales;f__Coriobacteriaceae;g__Collinsella;s__	d__Bacteria;p__Actinobacteria;c__Coriobacteriia;o__Coriobacteriales;f__Coriobacteriaceae;g__Collinsella;s__
GUT_GENOME277044	MGYG-HGUT-04481	ERS3642511	Uncultured	1787	NA	NA	NA	NA	NA	0.674139	0	0	0	0	0	0	2	2	2	1	2	d__Bacteria;p__Firmicutes_A;c__Clostridia;o__Peptostreptococcales;f__Anaerovoracaceae;g__UBA1191;s__	d__Bacteria;p__Firmicutes;c__Clostridia;o__Clostridiales;f__Eubacteriaceae;g__Eubacterium;s__
GUT_GENOME277087	MGYG-HGUT-04482	ERS3642512	Uncultured	1709	NA	NA	NA	NA	45804	0.655981	0	0	0	0	10	0	1	11	8	5	8	d__Bacteria;p__Firmicutes_A;c__Clostridia;o__Oscillospirales;f__Oscillospiraceae;g__ER4;s__	d__Bacteria;p__Firmicutes;c__Clostridia;o__Clostridiales;f__Oscillospiraceae;g__;s__
GUT_GENOME277090	MGYG-HGUT-04483	ERS3642513	Uncultured	2364	NA	NA	NA	NA	109387	1.0201	0	0	0	0	1	2	5	8	6	4	6	d__Bacteria;p__Bacteroidota;c__Bacteroidia;o__Bacteroidales;f__Muribaculaceae;g__CAG-873;s__	d__Bacteria;p__Bacteroidetes;c__Bacteroidia;o__Bacteroidales;f__Porphyromonadaceae;g__;s__
GUT_GENOME277092	MGYG-HGUT-04484	ERS3642514	Uncultured	1796	NA	NA	NA	NA	NA	0	0	0	0	0	0	0	1	1	1	0	1	d__Bacteria;p__Proteobacteria;c__Alphaproteobacteria;o__RF32;f__CAG-977;g__UBA2903;s__UBA2903 sp002349565	d__Bacteria;p__Proteobacteria;c__Alphaproteobacteria;o__;f__;g__;s__
GUT_GENOME277093	MGYG-HGUT-04485	ERS3642515	Uncultured	1783	NA	NA	NA	NA	NA	0	0	0	0	0	0	0	1	1	1	0	1	d__Bacteria;p__Proteobacteria;c__Alphaproteobacteria;o__RF32;f__CAG-977;g__;s__	d__Bacteria;p__Proteobacteria;c__Alphaproteobacteria;o__;f__;g__;s__
GUT_GENOME277097	MGYG-HGUT-04486	ERS3642516	Uncultured	1916	NA	NA	NA	NA	93721	0.784268	0	0	0	0	0	8	7	15	12	3	12	d__Bacteria;p__Firmicutes_A;c__Clostridia;o__Oscillospirales;f__Oscillospiraceae;g__F23-B02;s__F23-B02 sp003533405	d__Bacteria;p__Firmicutes;c__;o__;f__;g__;s__
GUT_GENOME277106	MGYG-HGUT-04487	ERS3642517	Uncultured	1968	1494	75.9146	2502	3996	84166	1.22512	0	0	0	0	6	11	44	61	50	13	50	d__Bacteria;p__Firmicutes_A;c__Clostridia;o__Oscillospirales;f__Oscillospiraceae;g__CAG-83;s__	d__Bacteria;p__Firmicutes;c__Clostridia;o__Clostridiales;f__Oscillospiraceae;g__;s__
GUT_GENOME277187	MGYG-HGUT-04488	ERS3642518	Uncultured	1696	NA	NA	NA	NA	82916	0.587745	0	0	0	0	1	4	11	16	14	7	14	d__Bacteria;p__Firmicutes;c__Bacilli;o__RFN20;f__CAG-449;g__CAG-449;s__	d__Bacteria;p__Firmicutes;c__;o__;f__;g__;s__
GUT_GENOME277265	MGYG-HGUT-04489	ERS3642519	Uncultured	2013	NA	NA	NA	NA	30867	0.564748	0	0	0	0	1	0	2	3	3	3	3	d__Bacteria;p__Firmicutes_A;c__Clostridia;o__Oscillospirales;f__Oscillospiraceae;g__ER4;s__	d__Bacteria;p__Firmicutes;c__Clostridia;o__Clostridiales;f__Oscillospiraceae;g__;s__
GUT_GENOME277334	MGYG-HGUT-04490	ERS3642520	Uncultured	2763	2007	72.6384	4737	6744	114457	0.928945	0	0	0	0	3	3	11	17	13	10	13	d__Bacteria;p__Bacteroidota;c__Bacteroidia;o__Bacteroidales;f__Muribaculaceae;g__Muribaculum;s__Muribaculum sp003150235	d__Bacteria;p__Bacteroidetes;c__Bacteroidia;o__Bacteroidales;f__;g__;s__
GUT_GENOME277404	MGYG-HGUT-04491	ERS3642521	Uncultured	2483	1328	53.4837	5025	6353	189243	0.671623	0	0	0	0	7	10	37	54	39	18	40	d__Bacteria;p__Bacteroidota;c__Bacteroidia;o__Bacteroidales;f__Bacteroidaceae;g__Prevotella;s__	d__Bacteria;p__Bacteroidetes;c__Bacteroidia;o__Bacteroidales;f__Prevotellaceae;g__Prevotella;s__
GUT_GENOME277515	MGYG-HGUT-04492	ERS3642522	Uncultured	1334	1040	77.961	1630	2670	77599	1.01	0	0	0	0	4	14	23	41	29	18	30	d__Bacteria;p__Elusimicrobiota;c__Elusimicrobia;o__Elusimicrobiales;f__Elusimicrobiaceae;g__;s__	d__Bacteria;p__Elusimicrobia;c__Elusimicrobia;o__Elusimicrobiales;f__Elusimicrobiaceae;g__;s__
GUT_GENOME277672	MGYG-HGUT-04493	ERS3642523	Uncultured	2348	NA	NA	NA	NA	NA	0	0	0	0	0	0	0	1	1	1	1	1	d__Bacteria;p__Spirochaetota;c__Spirochaetia;o__Treponematales;f__Treponemataceae;g__Treponema_D;s__	d__Bacteria;p__Spirochaetes;c__Spirochaetia;o__Spirochaetales;f__Spirochaetaceae;g__Treponema;s__
GUT_GENOME277835	MGYG-HGUT-04494	ERS3642524	Uncultured	1350	NA	NA	NA	NA	28438	1.02616	0	0	0	0	14	12	73	99	83	0	85	d__Bacteria;p__Firmicutes_A;c__Clostridia;o__TANB77;f__CAG-508;g__CAG-269;s__CAG-269 sp000437215	d__Bacteria;p__Firmicutes;c__Clostridia;o__Clostridiales;f__Clostridiaceae;g__Clostridium;s__
GUT_GENOME278116	MGYG-HGUT-04495	ERS3642525	Uncultured	2411	NA	NA	NA	NA	NA	0	0	0	0	0	0	0	1	1	1	1	1	d__Bacteria;p__Bacteroidota;c__Bacteroidia;o__Bacteroidales;f__Bacteroidaceae;g__Prevotella;s__	d__Bacteria;p__Bacteroidetes;c__Bacteroidia;o__Bacteroidales;f__Prevotellaceae;g__Prevotella;s__
GUT_GENOME278232	MGYG-HGUT-04496	ERS3642526	Uncultured	1274	NA	NA	NA	NA	NA	0	0	0	0	0	0	0	1	1	1	0	1	d__Bacteria;p__Firmicutes_A;c__Clostridia;o__Oscillospirales;f__Acutalibacteraceae;g__;s__	d__Bacteria;p__Firmicutes;c__Clostridia;o__Clostridiales;f__Ruminococcaceae;g__;s__
GUT_GENOME278292	MGYG-HGUT-04497	ERS3642527	Uncultured	1617	NA	NA	NA	NA	NA	0	0	0	0	0	0	0	1	1	1	0	1	d__Bacteria;p__Actinobacteriota;c__Coriobacteriia;o__Coriobacteriales;f__Coriobacteriaceae;g__Collinsella;s__Collinsella aerofaciens_F	d__Bacteria;p__Actinobacteria;c__Coriobacteriia;o__Coriobacteriales;f__Coriobacteriaceae;g__Collinsella;s__Collinsella aerofaciens
GUT_GENOME278353	MGYG-HGUT-04498	ERS3642528	Uncultured	1463	1247	85.2358	5220	6467	41063	1.20173	0	0	0	0	27	15	75	117	84	56	88	d__Bacteria;p__Firmicutes;c__Bacilli;o__RFN20;f__CAG-288;g__CAG-345;s__CAG-345 sp000433315	d__Bacteria;p__Firmicutes;c__;o__;f__;g__;s__
GUT_GENOME278390	MGYG-HGUT-04499	ERS3642529	Uncultured	3193	NA	NA	NA	NA	73396	0.982041	0	0	0	0	2	0	7	9	9	3	9	d__Bacteria;p__Verrucomicrobiota;c__Lentisphaeria;o__Victivallales;f__Victivallaceae;g__Victivallis;s__	d__Bacteria;p__Lentisphaerae;c__Lentisphaeria;o__Victivallales;f__Victivallaceae;g__Victivallis;s__
GUT_GENOME278449	MGYG-HGUT-04500	ERS3642530	Uncultured	2000	NA	NA	NA	NA	NA	0.674139	0	0	0	0	0	0	2	2	2	0	2	d__Bacteria;p__Firmicutes_A;c__Clostridia;o__Oscillospirales;f__Oscillospiraceae;g__Oscillibacter;s__	d__Bacteria;p__Firmicutes;c__Clostridia;o__Clostridiales;f__Oscillospiraceae;g__Oscillibacter;s__
GUT_GENOME278546	MGYG-HGUT-04501	ERS3642531	Uncultured	2068	NA	NA	NA	NA	70406	1.06752	0	0	0	0	1	8	17	26	23	9	23	d__Bacteria;p__Verrucomicrobiota;c__Verrucomicrobiae;o__Opitutales;f__CAG-312;g__CAG-312;s__	d__Bacteria;p__Verrucomicrobia;c__;o__;f__;g__;s__
GUT_GENOME278559	MGYG-HGUT-04502	ERS3642532	Uncultured	1382	NA	NA	NA	NA	22905	0.660143	0	0	0	0	0	2	5	7	7	3	7	d__Bacteria;p__Firmicutes;c__Bacilli;o__RF39;f__CAG-611;g__CAG-451;s__	d__Bacteria;p__Firmicutes;c__Clostridia;o__Clostridiales;f__Clostridiaceae;g__Clostridium;s__
GUT_GENOME278789	MGYG-HGUT-04503	ERS3642533	Uncultured	1824	NA	NA	NA	NA	NA	0.674139	0	0	0	0	0	0	2	2	2	1	2	d__Bacteria;p__Firmicutes_A;c__Clostridia;o__Oscillospirales;f__CAG-272;g__QALR01;s__	d__Bacteria;p__Firmicutes;c__Clostridia;o__Clostridiales;f__;g__;s__
GUT_GENOME278798	MGYG-HGUT-04504	ERS3642534	Uncultured	1136	NA	NA	NA	NA	NA	0	0	0	0	0	0	0	1	1	1	0	1	d__Bacteria;p__Actinobacteriota;c__Coriobacteriia;o__Coriobacteriales;f__Coriobacteriaceae;g__Collinsella;s__	d__Bacteria;p__Actinobacteria;c__Coriobacteriia;o__Coriobacteriales;f__Coriobacteriaceae;g__Collinsella;s__
GUT_GENOME278952	MGYG-HGUT-04505	ERS3642535	Uncultured	1594	NA	NA	NA	NA	NA	0	0	0	0	0	0	0	1	1	1	0	1	d__Bacteria;p__Actinobacteriota;c__Coriobacteriia;o__Coriobacteriales;f__Coriobacteriaceae;g__Collinsella;s__	d__Bacteria;p__Actinobacteria;c__Coriobacteriia;o__Coriobacteriales;f__Coriobacteriaceae;g__Collinsella;s__
GUT_GENOME279141	MGYG-HGUT-04506	ERS3642536	Uncultured	1679	NA	NA	NA	NA	NA	0	0	0	0	0	0	0	1	1	1	0	1	d__Bacteria;p__Actinobacteriota;c__Coriobacteriia;o__Coriobacteriales;f__Coriobacteriaceae;g__Collinsella;s__	d__Bacteria;p__Actinobacteria;c__Coriobacteriia;o__Coriobacteriales;f__Coriobacteriaceae;g__Collinsella;s__
GUT_GENOME279170	MGYG-HGUT-04507	ERS3642537	Uncultured	1259	979	77.7601	3564	4543	64659	1.20307	0	0	0	0	17	9	76	102	83	49	83	d__Bacteria;p__Firmicutes;c__Bacilli;o__RF39;f__CAG-1000;g__CAG-460;s__CAG-460 sp000437355	d__Bacteria;p__Firmicutes;c__;o__;f__;g__;s__
GUT_GENOME279402	MGYG-HGUT-04508	ERS3642538	Uncultured	945	NA	NA	NA	NA	13061	0.965706	0	0	0	0	1	3	5	9	6	0	6	d__Bacteria;p__Firmicutes;c__Bacilli;o__RF39;f__CAG-302;g__UBA6414;s__	d__Bacteria;p__Firmicutes;c__Bacilli;o__Bacillales;f__;g__;s__
GUT_GENOME279417	MGYG-HGUT-04509	ERS3642539	Uncultured	1443	NA	NA	NA	NA	NA	0	0	0	0	0	0	0	1	1	1	1	1	d__Bacteria;p__Firmicutes;c__Bacilli;o__RF39;f__CAG-302;g__;s__	d__Bacteria;p__Firmicutes;c__;o__;f__;g__;s__
GUT_GENOME279533	MGYG-HGUT-04510	ERS3642540	Uncultured	2472	NA	NA	NA	NA	121466	0.61926	0	0	0	0	2	2	4	8	5	3	5	d__Bacteria;p__Bacteroidota;c__Bacteroidia;o__Bacteroidales;f__Bacteroidaceae;g__Prevotella;s__Prevotella sp002481295	d__Bacteria;p__Bacteroidetes;c__Bacteroidia;o__Bacteroidales;f__Prevotellaceae;g__Prevotella;s__
GUT_GENOME279576	MGYG-HGUT-04511	ERS3642541	Cultured (other / unknown source)	1423	NA	NA	NA	NA	NA	0	0	0	0	0	0	0	1	1	1	0	1	d__Bacteria;p__Firmicutes_C;c__Negativicutes;o__Selenomonadales;f__Selenomonadaceae;g__Megamonas;s__Megamonas hypermegale	d__Bacteria;p__Firmicutes;c__Negativicutes;o__Selenomonadales;f__Selenomonadaceae;g__Megamonas;s__Megamonas hypermegale
GUT_GENOME279814	MGYG-HGUT-04512	ERS3642542	Uncultured	900	NA	NA	NA	NA	NA	0	0	0	0	0	0	0	1	1	1	0	1	d__Bacteria;p__Firmicutes_A;c__Clostridia;o__4C28d-15;f__;g__;s__	d__Bacteria;p__Firmicutes;c__Clostridia;o__Clostridiales;f__;g__;s__
GUT_GENOME279866	MGYG-HGUT-04513	ERS3642543	Uncultured	3383	NA	NA	NA	NA	54905	0.674139	0	0	0	0	1	0	7	8	8	3	8	d__Bacteria;p__Verrucomicrobiota;c__Lentisphaeria;o__Victivallales;f__Victivallaceae;g__Victivallis;s__	d__Bacteria;p__Lentisphaerae;c__Lentisphaeria;o__Victivallales;f__Victivallaceae;g__Victivallis;s__
GUT_GENOME279899	MGYG-HGUT-04514	ERS3642544	Uncultured	1668	NA	NA	NA	NA	NA	0	0	0	0	0	0	0	1	1	1	1	1	d__Bacteria;p__Actinobacteriota;c__Coriobacteriia;o__Coriobacteriales;f__Coriobacteriaceae;g__Collinsella;s__	d__Bacteria;p__Actinobacteria;c__Coriobacteriia;o__Coriobacteriales;f__Coriobacteriaceae;g__Collinsella;s__
GUT_GENOME279911	MGYG-HGUT-04515	ERS3642545	Uncultured	1441	NA	NA	NA	NA	9241	0.674139	0	0	0	0	0	1	2	3	2	0	2	d__Bacteria;p__Firmicutes_A;c__Clostridia;o__TANB77;f__CAG-508;g__;s__	d__Bacteria;p__Firmicutes;c__Clostridia;o__Clostridiales;f__Clostridiaceae;g__;s__
GUT_GENOME279935	MGYG-HGUT-04516	ERS3642546	Cultured (other / unknown source)	1154	NA	NA	NA	NA	9030	0.351706	0	0	0	0	0	0	4	4	4	2	4	d__Bacteria;p__Fusobacteriota;c__Fusobacteriia;o__Fusobacteriales;f__Leptotrichiaceae;g__Sneathia;s__Sneathia amnii	d__Bacteria;p__Fusobacteria;c__Fusobacteriia;o__Fusobacteriales;f__Leptotrichiaceae;g__Sneathia;s__Sneathia amnii
GUT_GENOME279986	MGYG-HGUT-04517	ERS3642547	Uncultured	1958	NA	NA	NA	NA	14272	0.384689	0	0	0	0	0	0	11	11	11	3	11	d__Bacteria;p__Firmicutes_A;c__Clostridia;o__Oscillospirales;f__Ruminococcaceae;g__UBA5884;s__	d__Bacteria;p__Firmicutes;c__Clostridia;o__Clostridiales;f__Ruminococcaceae;g__Ruminococcus;s__
GUT_GENOME279989	MGYG-HGUT-04518	ERS3642548	Uncultured	1777	NA	NA	NA	NA	176536	0.857797	0	0	0	0	6	24	62	92	68	0	73	d__Bacteria;p__Cyanobacteria;c__Vampirovibrionia;o__Gastranaerophilales;f__Gastranaerophilaceae;g__Zag111;s__Zag111 sp002103105	d__Bacteria;p__Candidatus Melainabacteria;c__;o__Candidatus Gastranaerophilales;f__;g__;s__
GUT_GENOME279992	MGYG-HGUT-04519	ERS3642549	Uncultured	1859	NA	NA	NA	NA	NA	0	0	0	0	0	0	0	1	1	1	1	1	d__Bacteria;p__Firmicutes_A;c__Clostridia;o__Lachnospirales;f__Lachnospiraceae;g__TWA4;s__	d__Bacteria;p__Firmicutes;c__Clostridia;o__Clostridiales;f__Lachnospiraceae;g__;s__
GUT_GENOME280032	MGYG-HGUT-04520	ERS3642550	Cultured (other / unknown source)	1984	NA	NA	NA	NA	NA	0	0	0	0	0	0	0	1	1	1	1	1	d__Bacteria;p__Firmicutes_A;c__Clostridia;o__Oscillospirales;f__Acutalibacteraceae;g__Ruminococcus_E;s__Ruminococcus_E bromii_A	d__Bacteria;p__Firmicutes;c__Clostridia;o__Clostridiales;f__Ruminococcaceae;g__;s__
GUT_GENOME280168	MGYG-HGUT-04521	ERS3642551	Uncultured	1975	NA	NA	NA	NA	102898	0.682065	0	0	0	0	9	3	26	38	27	0	27	d__Bacteria;p__Proteobacteria;c__Alphaproteobacteria;o__RF32;f__CAG-977;g__UBA11549;s__	d__Bacteria;p__Proteobacteria;c__Alphaproteobacteria;o__;f__;g__;s__
GUT_GENOME280299	MGYG-HGUT-04522	ERS3642552	Uncultured	1778	NA	NA	NA	NA	NA	0	0	0	0	0	0	0	1	1	1	1	1	d__Bacteria;p__Actinobacteriota;c__Coriobacteriia;o__Coriobacteriales;f__Coriobacteriaceae;g__Collinsella;s__	d__Bacteria;p__Actinobacteria;c__Coriobacteriia;o__Coriobacteriales;f__Coriobacteriaceae;g__Collinsella;s__
GUT_GENOME280367	MGYG-HGUT-04523	ERS3642553	Cultured (other / unknown source)	1563	NA	NA	NA	NA	7828	0.564748	0	0	0	0	1	0	2	3	3	0	3	d__Bacteria;p__Actinobacteriota;c__Coriobacteriia;o__Coriobacteriales;f__Atopobiaceae;g__Olsenella_E;s__Olsenella_E sp002160255	d__Bacteria;p__Actinobacteria;c__Coriobacteriia;o__Coriobacteriales;f__Atopobiaceae;g__Olsenella;s__
GUT_GENOME280428	MGYG-HGUT-04524	ERS3642554	Uncultured	1768	NA	NA	NA	NA	NA	0	0	0	0	0	0	0	1	1	1	1	1	d__Bacteria;p__Actinobacteriota;c__Coriobacteriia;o__Coriobacteriales;f__Coriobacteriaceae;g__Collinsella;s__	d__Bacteria;p__Actinobacteria;c__Coriobacteriia;o__Coriobacteriales;f__Coriobacteriaceae;g__Collinsella;s__
GUT_GENOME280504	MGYG-HGUT-04525	ERS3642555	Uncultured	2416	NA	NA	NA	NA	54230	0.395696	0	0	0	0	1	1	8	10	8	4	8	d__Bacteria;p__Firmicutes_A;c__Clostridia;o__Oscillospirales;f__Oscillospiraceae;g__CAG-83;s__	d__Bacteria;p__Firmicutes;c__Clostridia;o__Clostridiales;f__Oscillospiraceae;g__;s__
GUT_GENOME280620	MGYG-HGUT-04526	ERS3642556	Uncultured	1806	1409	78.0177	8301	9710	393460	1.38414	0	0	0	0	350	116	544	1010	810	212	815	d__Bacteria;p__Firmicutes_A;c__Clostridia;o__Oscillospirales;f__Oscillospiraceae;g__CAG-103;s__CAG-103 sp000432375	d__Bacteria;p__Firmicutes;c__;o__;f__;g__;s__
GUT_GENOME280747	MGYG-HGUT-04527	ERS3642557	Uncultured	1218	NA	NA	NA	NA	NA	0	0	0	0	0	0	0	1	1	1	1	1	d__Bacteria;p__Firmicutes;c__Bacilli;o__RF39;f__CAG-611;g__;s__	d__Bacteria;p__Firmicutes;c__;o__;f__;g__;s__
GUT_GENOME280822	MGYG-HGUT-04528	ERS3642558	Uncultured	1130	NA	NA	NA	NA	NA	0	0	0	0	0	0	0	1	1	1	0	1	d__Bacteria;p__Firmicutes_A;c__Clostridia;o__4C28d-15;f__CAG-314;g__CAG-314;s__	d__Bacteria;p__Firmicutes;c__Clostridia;o__Clostridiales;f__Ruminococcaceae;g__Subdoligranulum;s__
GUT_GENOME281065	MGYG-HGUT-04529	ERS3642559	Uncultured	1763	NA	NA	NA	NA	20842	0.941454	0	0	0	0	1	2	7	10	8	4	8	d__Bacteria;p__Cyanobacteria;c__Vampirovibrionia;o__Gastranaerophilales;f__;g__;s__	d__Bacteria;p__;c__;o__;f__;g__;s__
GUT_GENOME281121	MGYG-HGUT-04530	ERS3642560	Uncultured	1316	NA	NA	NA	NA	NA	0.206495	0	0	0	0	0	0	2	2	2	0	2	d__Bacteria;p__Firmicutes;c__Bacilli;o__RF39;f__CAG-822;g__;s__	d__Bacteria;p__Firmicutes;c__Bacilli;o__Bacillales;f__;g__;s__
GUT_GENOME281128	MGYG-HGUT-04531	ERS3642561	Uncultured	1297	NA	NA	NA	NA	NA	0	0	0	0	0	0	0	1	1	1	0	1	d__Bacteria;p__Firmicutes_A;c__Clostridia;o__Oscillospirales;f__Acutalibacteraceae;g__UBA737;s__	d__Bacteria;p__Firmicutes;c__Clostridia;o__Clostridiales;f__Ruminococcaceae;g__;s__
GUT_GENOME281138	MGYG-HGUT-04532	ERS3642562	Uncultured	1878	NA	NA	NA	NA	28369	0.682065	0	0	0	0	1	1	2	4	3	2	3	d__Bacteria;p__Verrucomicrobiota;c__Verrucomicrobiae;o__Verrucomicrobiales;f__Akkermansiaceae;g__Akkermansia;s__	d__Bacteria;p__Verrucomicrobia;c__Verrucomicrobiae;o__Verrucomicrobiales;f__Akkermansiaceae;g__;s__
GUT_GENOME281389	MGYG-HGUT-04533	ERS3642563	Uncultured	1727	1415	81.934	5481	6896	139983	1.24686	0	0	0	0	166	65	283	514	357	238	366	d__Bacteria;p__Proteobacteria;c__Alphaproteobacteria;o__RF32;f__CAG-239;g__CAG-495;s__CAG-495 sp000436375	d__Bacteria;p__Proteobacteria;c__Alphaproteobacteria;o__Rhodospirillales;f__Rhodospirillaceae;g__Azospirillum;s__
GUT_GENOME281441	MGYG-HGUT-04534	ERS3642564	Uncultured	1353	NA	NA	NA	NA	91001	1.46993	0	0	0	0	25	9	54	88	73	2	73	d__Bacteria;p__Firmicutes_A;c__Clostridia;o__TANB77;f__CAG-508;g__CAG-245;s__CAG-245 sp000434195	d__Bacteria;p__Firmicutes;c__Clostridia;o__Clostridiales;f__Clostridiaceae;g__Clostridium;s__
GUT_GENOME281445	MGYG-HGUT-04535	ERS3642565	Uncultured	1468	NA	NA	NA	NA	34712	0.510393	0	0	0	0	0	2	6	8	6	1	6	d__Bacteria;p__Firmicutes_A;c__Clostridia;o__4C28d-15;f__CAG-552;g__UBA10677;s__	d__Bacteria;p__Firmicutes;c__;o__;f__;g__;s__
GUT_GENOME281513	MGYG-HGUT-04536	ERS3642566	Uncultured	1903	NA	NA	NA	NA	84283	1.05028	0	0	0	0	9	2	12	23	14	8	14	d__Bacteria;p__Bacteroidota;c__Bacteroidia;o__Bacteroidales;f__Rikenellaceae;g__Alistipes;s__	d__Bacteria;p__Bacteroidetes;c__Bacteroidia;o__Bacteroidales;f__Rikenellaceae;g__Alistipes;s__
GUT_GENOME281745	MGYG-HGUT-04537	ERS3642567	Uncultured	1434	NA	NA	NA	NA	NA	0	0	0	0	0	0	0	2	2	2	2	2	d__Bacteria;p__Proteobacteria;c__Alphaproteobacteria;o__RF32;f__;g__;s__	d__Bacteria;p__Proteobacteria;c__Alphaproteobacteria;o__;f__;g__;s__
GUT_GENOME281896	MGYG-HGUT-04538	ERS3642568	Uncultured	1540	NA	NA	NA	NA	16480	0.439272	0	0	0	0	0	1	3	4	3	2	3	d__Bacteria;p__Firmicutes;c__Bacilli;o__ML615J-28;f__CAG-313;g__CAG-313;s__	d__Bacteria;p__Firmicutes;c__Bacilli;o__Bacillales;f__Staphylococcaceae;g__Staphylococcus;s__
GUT_GENOME281910	MGYG-HGUT-04539	ERS3642569	Uncultured	1188	NA	NA	NA	NA	NA	0	0	0	0	0	0	0	1	1	1	0	1	d__Bacteria;p__Firmicutes_A;c__Clostridia;o__TANB77;f__CAG-508;g__CAG-273;s__	d__Bacteria;p__Firmicutes;c__Clostridia;o__Clostridiales;f__Clostridiaceae;g__Clostridium;s__
GUT_GENOME282112	MGYG-HGUT-04540	ERS3642570	Uncultured	1658	NA	NA	NA	NA	NA	0.185243	0	0	0	0	1	0	1	2	2	0	2	d__Bacteria;p__Firmicutes_A;c__Clostridia;o__TANB77;f__CAG-508;g__;s__	d__Bacteria;p__Firmicutes;c__Clostridia;o__Clostridiales;f__;g__;s__
GUT_GENOME282114	MGYG-HGUT-04541	ERS3642571	Cultured (other / unknown source)	3519	NA	NA	NA	NA	NA	0	0	0	0	0	0	0	1	1	1	1	1	d__Bacteria;p__Firmicutes;c__Bacilli;o__Bacillales_A;f__Planococcaceae;g__Lysinibacillus_C;s__	d__Bacteria;p__Firmicutes;c__Bacilli;o__Bacillales;f__Bacillaceae;g__Lysinibacillus;s__
GUT_GENOME282223	MGYG-HGUT-04542	ERS3642572	Uncultured	1806	NA	NA	NA	NA	NA	0	0	0	0	0	0	0	1	1	1	1	1	d__Bacteria;p__Actinobacteriota;c__Coriobacteriia;o__Coriobacteriales;f__Coriobacteriaceae;g__Collinsella;s__	d__Bacteria;p__Actinobacteria;c__Coriobacteriia;o__Coriobacteriales;f__Coriobacteriaceae;g__Collinsella;s__
GUT_GENOME282337	MGYG-HGUT-04543	ERS3642573	Uncultured	1196	NA	NA	NA	NA	NA	0	0	0	0	0	0	0	1	1	1	0	1	d__Bacteria;p__Firmicutes_A;c__Clostridia;o__Oscillospirales;f__Acutalibacteraceae;g__UBA737;s__	d__Bacteria;p__Firmicutes;c__Clostridia;o__Clostridiales;f__Ruminococcaceae;g__;s__
GUT_GENOME282385	MGYG-HGUT-04544	ERS3642574	Cultured (other / unknown source)	2106	1489	70.7028	5140	6629	123292	1.17955	0	0	0	0	46	13	68	127	82	56	82	d__Bacteria;p__Bacteroidota;c__Bacteroidia;o__Bacteroidales;f__Rikenellaceae;g__Alistipes;s__Alistipes sp900290115	d__Bacteria;p__Bacteroidetes;c__Bacteroidia;o__Bacteroidales;f__Rikenellaceae;g__Alistipes;s__
GUT_GENOME282466	MGYG-HGUT-04545	ERS3642575	Uncultured	1245	NA	NA	NA	NA	NA	0	0	0	0	0	0	0	2	2	2	2	2	d__Bacteria;p__Firmicutes;c__Bacilli;o__RFN20;f__CAG-826;g__UBA4855;s__	d__Bacteria;p__Firmicutes;c__Bacilli;o__Bacillales;f__;g__;s__
GUT_GENOME282467	MGYG-HGUT-04546	ERS3642576	Uncultured	1102	NA	NA	NA	NA	6900	0	0	0	0	0	0	1	2	3	2	1	2	d__Bacteria;p__Firmicutes;c__Bacilli;o__RF39;f__CAG-1000;g__CAG-460;s__	d__Bacteria;p__Firmicutes;c__Clostridia;o__Clostridiales;f__Clostridiaceae;g__;s__
GUT_GENOME282538	MGYG-HGUT-04547	ERS3642577	Uncultured	2229	NA	NA	NA	NA	NA	0	0	0	0	0	0	0	1	1	1	1	1	d__Bacteria;p__Firmicutes_A;c__Clostridia;o__Lachnospirales;f__CAG-274;g__;s__	d__Bacteria;p__Firmicutes;c__Clostridia;o__Clostridiales;f__;g__;s__
GUT_GENOME282610	MGYG-HGUT-04548	ERS3642578	Uncultured	2209	NA	NA	NA	NA	101464	1.15467	0	0	0	0	7	2	9	18	17	7	17	d__Bacteria;p__Firmicutes_A;c__Clostridia;o__Lachnospirales;f__Lachnospiraceae;g__;s__	d__Bacteria;p__Firmicutes;c__Clostridia;o__Clostridiales;f__Lachnospiraceae;g__;s__
GUT_GENOME282678	MGYG-HGUT-04549	ERS3642579	Uncultured	1697	NA	NA	NA	NA	NA	0	0	0	0	0	0	0	1	1	1	0	1	d__Bacteria;p__Actinobacteriota;c__Coriobacteriia;o__Coriobacteriales;f__Coriobacteriaceae;g__Collinsella;s__	d__Bacteria;p__Actinobacteria;c__Coriobacteriia;o__Coriobacteriales;f__Coriobacteriaceae;g__Collinsella;s__
GUT_GENOME282720	MGYG-HGUT-04550	ERS3642580	Uncultured	1745	NA	NA	NA	NA	NA	0	0	0	0	0	0	0	2	2	2	1	2	d__Bacteria;p__Actinobacteriota;c__Coriobacteriia;o__Coriobacteriales;f__Coriobacteriaceae;g__Collinsella;s__Collinsella aerofaciens_F	d__Bacteria;p__Actinobacteria;c__Coriobacteriia;o__Coriobacteriales;f__Coriobacteriaceae;g__Collinsella;s__
GUT_GENOME282790	MGYG-HGUT-04551	ERS3642581	Uncultured	1793	NA	NA	NA	NA	17947	0.574762	0	0	0	0	1	3	4	8	4	4	4	d__Bacteria;p__Firmicutes_A;c__Clostridia;o__Christensenellales;f__CAG-138;g__Phil1;s__	d__Bacteria;p__Firmicutes;c__Clostridia;o__Clostridiales;f__Christensenellaceae;g__;s__
GUT_GENOME282843	MGYG-HGUT-04552	ERS3642582	Uncultured	2411	NA	NA	NA	NA	23005	0.772864	0	0	0	0	0	5	8	13	12	3	12	d__Bacteria;p__Firmicutes_A;c__Clostridia;o__Lachnospirales;f__Lachnospiraceae;g__UBA7096;s__	d__Bacteria;p__Firmicutes;c__Clostridia;o__Clostridiales;f__Lachnospiraceae;g__;s__
GUT_GENOME282877	MGYG-HGUT-04553	ERS3642583	Uncultured	1789	NA	NA	NA	NA	NA	0	0	0	0	0	0	0	1	1	1	1	1	d__Bacteria;p__Actinobacteriota;c__Coriobacteriia;o__Coriobacteriales;f__Coriobacteriaceae;g__Collinsella;s__	d__Bacteria;p__Actinobacteria;c__Coriobacteriia;o__Coriobacteriales;f__Coriobacteriaceae;g__Collinsella;s__
GUT_GENOME282938	MGYG-HGUT-04554	ERS3642584	Uncultured	1607	NA	NA	NA	NA	NA	0	0	0	0	0	0	0	1	1	1	0	1	d__Bacteria;p__Actinobacteriota;c__Coriobacteriia;o__Coriobacteriales;f__Eggerthellaceae;g__;s__	d__Bacteria;p__Actinobacteria;c__Coriobacteriia;o__Eggerthellales;f__Eggerthellaceae;g__;s__
GUT_GENOME282985	MGYG-HGUT-04555	ERS3642585	Uncultured	1660	NA	NA	NA	NA	NA	0	0	0	0	0	0	0	1	1	1	1	1	d__Bacteria;p__Firmicutes_A;c__Clostridia;o__Oscillospirales;f__Acutalibacteraceae;g__CAG-964_A;s__	d__Bacteria;p__Firmicutes;c__Clostridia;o__Clostridiales;f__Ruminococcaceae;g__;s__
GUT_GENOME282991	MGYG-HGUT-04556	ERS3642586	Uncultured	2796	NA	NA	NA	NA	NA	0	0	0	0	0	0	0	1	1	1	0	1	d__Bacteria;p__Firmicutes_B;c__Peptococcia;o__Peptococcales;f__Peptococcaceae;g__;s__	d__Bacteria;p__Firmicutes;c__Clostridia;o__Clostridiales;f__Peptococcaceae;g__;s__
GUT_GENOME282994	MGYG-HGUT-04557	ERS3642587	Uncultured	2339	1662	71.056	2657	4319	126161	0.82115	0	0	0	0	6	10	34	50	38	20	38	d__Bacteria;p__Firmicutes_A;c__Clostridia;o__Oscillospirales;f__Oscillospiraceae;g__UBA5446;s__	d__Bacteria;p__Firmicutes;c__Clostridia;o__Clostridiales;f__;g__;s__
GUT_GENOME283050	MGYG-HGUT-04558	ERS3642588	Uncultured	3373	NA	NA	NA	NA	NA	0	0	0	0	0	0	0	2	2	2	1	2	d__Bacteria;p__Firmicutes_A;c__Clostridia;o__Lachnospirales;f__Lachnospiraceae;g__Faecalicatena;s__	d__Bacteria;p__Firmicutes;c__Clostridia;o__Clostridiales;f__Lachnospiraceae;g__Lachnoclostridium;s__
GUT_GENOME283113	MGYG-HGUT-04559	ERS3642589	Uncultured	1888	NA	NA	NA	NA	NA	0	0	0	0	0	0	0	1	1	1	1	1	d__Bacteria;p__Bacteroidota;c__Bacteroidia;o__Bacteroidales;f__UBA932;g__CAG-831;s__	d__Bacteria;p__Bacteroidetes;c__Bacteroidia;o__Bacteroidales;f__Rikenellaceae;g__Alistipes;s__
GUT_GENOME283126	MGYG-HGUT-04560	ERS3642590	Uncultured	2242	NA	NA	NA	NA	NA	0	0	0	0	0	0	0	1	1	1	1	1	d__Bacteria;p__Firmicutes_A;c__Clostridia;o__Oscillospirales;f__Acutalibacteraceae;g__UBA737;s__	d__Bacteria;p__Firmicutes;c__Clostridia;o__Clostridiales;f__Ruminococcaceae;g__;s__
GUT_GENOME283137	MGYG-HGUT-04561	ERS3642591	Uncultured	2348	NA	NA	NA	NA	37284	0	0	0	0	0	0	0	3	3	3	3	3	d__Bacteria;p__Bacteroidota;c__Bacteroidia;o__Bacteroidales;f__Bacteroidaceae;g__Prevotella;s__Prevotella sp002480935	d__Bacteria;p__Bacteroidetes;c__Bacteroidia;o__Bacteroidales;f__Prevotellaceae;g__Prevotella;s__
GUT_GENOME283163	MGYG-HGUT-04562	ERS3642592	Cultured (other / unknown source)	1766	NA	NA	NA	NA	9757	0.682065	0	0	0	0	1	0	2	3	3	3	3	d__Bacteria;p__Firmicutes;c__Bacilli;o__Staphylococcales;f__Gemellaceae;g__Gemella;s__Gemella morbillorum	d__Bacteria;p__Firmicutes;c__Bacilli;o__Bacillales;f__;g__Gemella;s__Gemella morbillorum
GUT_GENOME283178	MGYG-HGUT-04563	ERS3642593	Uncultured	1641	NA	NA	NA	NA	NA	0	0	0	0	0	0	0	1	1	1	1	1	d__Archaea;p__Euryarchaeota;c__Methanobacteria;o__Methanobacteriales;f__Methanobacteriaceae;g__Methanosphaera;s__Methanosphaera sp900322125	d__Archaea;p__Euryarchaeota;c__Methanobacteria;o__Methanobacteriales;f__Methanobacteriaceae;g__Methanosphaera;s__
GUT_GENOME283183	MGYG-HGUT-04564	ERS3642594	Uncultured	2203	NA	NA	NA	NA	107470	0.51723	0	0	0	0	3	1	5	9	7	5	7	d__Bacteria;p__Synergistota;c__Synergistia;o__Synergistales;f__Synergistaceae;g__An23;s__	d__Bacteria;p__Synergistetes;c__Synergistia;o__Synergistales;f__Synergistaceae;g__Cloacibacillus;s__
GUT_GENOME283193	MGYG-HGUT-04565	ERS3642595	Cultured (other / unknown source)	1542	NA	NA	NA	NA	57285	1.03759	0	0	0	0	7	0	15	22	22	4	22	d__Bacteria;p__Firmicutes_A;c__Clostridia;o__Peptostreptococcales;f__Peptostreptococcaceae;g__Peptostreptococcus;s__Peptostreptococcus stomatis	d__Bacteria;p__Firmicutes;c__Clostridia;o__Clostridiales;f__Peptostreptococcaceae;g__Peptostreptococcus;s__Peptostreptococcus stomatis
GUT_GENOME283194	MGYG-HGUT-04566	ERS3642596	Cultured (other / unknown source)	1476	NA	NA	NA	NA	NA	0	0	0	0	0	0	0	1	1	1	0	1	d__Bacteria;p__Actinobacteriota;c__Actinobacteria;o__Actinomycetales;f__Actinomycetaceae;g__Pauljensenia;s__Pauljensenia cardiffensis	d__Bacteria;p__Actinobacteria;c__Actinobacteria;o__Actinomycetales;f__Actinomycetaceae;g__Actinomyces;s__Actinomyces cardiffensis
GUT_GENOME283200	MGYG-HGUT-04567	ERS3642597	Cultured (other / unknown source)	1639	NA	NA	NA	NA	NA	0	0	0	0	0	0	0	1	1	1	1	1	d__Bacteria;p__Actinobacteriota;c__Coriobacteriia;o__Coriobacteriales;f__Atopobiaceae;g__Olsenella_E;s__Olsenella_E sp002159735	d__Bacteria;p__Actinobacteria;c__Coriobacteriia;o__Coriobacteriales;f__Atopobiaceae;g__Olsenella;s__
GUT_GENOME283270	MGYG-HGUT-04568	ERS3642598	Uncultured	776	NA	NA	NA	NA	NA	0	0	0	0	0	0	0	1	1	1	0	1	d__Bacteria;p__Patescibacteria;c__Saccharimonadia;o__Saccharimonadales;f__Saccharimonadaceae;g__UBA2834;s__	d__Bacteria;p__Candidatus Saccharibacteria;c__;o__;f__;g__;s__
GUT_GENOME283276	MGYG-HGUT-04569	ERS3642599	Uncultured	1981	NA	NA	NA	NA	125336	0.76095	0	0	0	0	1	8	9	18	11	5	11	d__Bacteria;p__Bacteroidota;c__Bacteroidia;o__Bacteroidales;f__Paludibacteraceae;g__RF16;s__	d__Bacteria;p__Bacteroidetes;c__Bacteroidia;o__Bacteroidales;f__;g__;s__
GUT_GENOME283282	MGYG-HGUT-04570	ERS3642600	Cultured (other / unknown source)	2024	NA	NA	NA	NA	9978	0.462127	0	0	0	0	0	1	3	4	3	1	3	d__Bacteria;p__Spirochaetota;c__Spirochaetia;o__Treponematales;f__Treponemataceae;g__Treponema_D;s__Treponema_D berlinense	d__Bacteria;p__Spirochaetes;c__Spirochaetia;o__Spirochaetales;f__Spirochaetaceae;g__Treponema;s__Treponema berlinense
GUT_GENOME283286	MGYG-HGUT-04571	ERS3642601	Uncultured	1905	NA	NA	NA	NA	24562	0.595844	0	0	0	0	1	0	6	7	7	0	7	d__Bacteria;p__Bacteroidota;c__Bacteroidia;o__Bacteroidales;f__Bacteroidaceae;g__UBA6382;s__	d__Bacteria;p__Bacteroidetes;c__Bacteroidia;o__Bacteroidales;f__Prevotellaceae;g__;s__
GUT_GENOME283320	MGYG-HGUT-04572	ERS3642602	Uncultured	1954	NA	NA	NA	NA	NA	0	0	0	0	0	0	0	1	1	1	0	1	d__Bacteria;p__Firmicutes_A;c__Clostridia;o__Lachnospirales;f__Lachnospiraceae;g__Dorea;s__	d__Bacteria;p__Firmicutes;c__Clostridia;o__Clostridiales;f__Lachnospiraceae;g__Lachnoclostridium;s__
GUT_GENOME283366	MGYG-HGUT-04573	ERS3642603	Uncultured	2018	NA	NA	NA	NA	9621	0.185243	0	0	0	0	0	1	2	3	2	2	2	d__Bacteria;p__Bacteroidota;c__Bacteroidia;o__Bacteroidales;f__F082;g__F082;s__F082 sp002633315	d__Bacteria;p__Bacteroidetes;c__Bacteroidia;o__Bacteroidales;f__;g__;s__
GUT_GENOME283369	MGYG-HGUT-04574	ERS3642604	Uncultured	1169	NA	NA	NA	NA	NA	0	0	0	0	0	0	0	1	1	1	0	1	d__Archaea;p__Thermoplasmatota;c__Thermoplasmata;o__Methanomassiliicoccales;f__Methanomethylophilaceae;g__UBA71;s__	d__Archaea;p__Euryarchaeota;c__Thermoplasmata;o__Methanomassiliicoccales;f__Methanomassiliicoccaceae;g__;s__
GUT_GENOME283379	MGYG-HGUT-04575	ERS3642605	Uncultured	2203	NA	NA	NA	NA	NA	0	0	0	0	0	0	0	1	1	1	0	1	d__Bacteria;p__Firmicutes_A;c__Clostridia;o__Oscillospirales;f__Oscillospiraceae;g__UBA5446;s__	d__Bacteria;p__Firmicutes;c__Clostridia;o__Clostridiales;f__;g__;s__
GUT_GENOME283386	MGYG-HGUT-04576	ERS3642606	Uncultured	1274	NA	NA	NA	NA	NA	0.653712	0	0	0	0	1	0	1	2	2	0	2	d__Bacteria;p__Firmicutes_A;c__Clostridia;o__4C28d-15;f__CAG-917;g__;s__	d__Bacteria;p__Firmicutes;c__Clostridia;o__Clostridiales;f__Catabacteriaceae;g__;s__
GUT_GENOME283410	MGYG-HGUT-04577	ERS3642607	Uncultured	1297	NA	NA	NA	NA	NA	0	0	0	0	0	0	0	1	1	1	0	1	d__Bacteria;p__Actinobacteriota;c__Coriobacteriia;o__Coriobacteriales;f__Atopobiaceae;g__Olsenella_E;s__	d__Bacteria;p__Actinobacteria;c__Coriobacteriia;o__Coriobacteriales;f__Atopobiaceae;g__Olsenella;s__
GUT_GENOME283543	MGYG-HGUT-04578	ERS3642608	Uncultured	1359	NA	NA	NA	NA	18750	0.970652	0	0	0	0	1	2	7	10	10	0	10	d__Bacteria;p__Firmicutes_A;c__Clostridia;o__4C28d-15;f__CAG-552;g__;s__	d__Bacteria;p__Firmicutes;c__;o__;f__;g__;s__
GUT_GENOME283609	MGYG-HGUT-04579	ERS3642609	Uncultured	1755	NA	NA	NA	NA	NA	0	0	0	0	0	0	0	1	1	1	0	1	d__Bacteria;p__Firmicutes_A;c__Clostridia;o__Lachnospirales;f__Lachnospiraceae;g__Coprococcus_B;s__	d__Bacteria;p__Firmicutes;c__Clostridia;o__Clostridiales;f__Lachnospiraceae;g__Coprococcus;s__
GUT_GENOME283623	MGYG-HGUT-04580	ERS3642610	Uncultured	1860	NA	NA	NA	NA	NA	0	0	0	0	0	0	0	1	1	1	0	1	d__Bacteria;p__Firmicutes_A;c__Clostridia;o__Oscillospirales;f__Oscillospiraceae;g__;s__	d__Bacteria;p__Firmicutes;c__Clostridia;o__Clostridiales;f__;g__;s__
GUT_GENOME283626	MGYG-HGUT-04581	ERS3642611	Uncultured	2454	NA	NA	NA	NA	66812	1.00579	0	0	0	0	6	3	10	19	17	9	17	d__Bacteria;p__Firmicutes_A;c__Clostridia;o__Lachnospirales;f__Lachnospiraceae;g__Coprococcus_A;s__	d__Bacteria;p__Firmicutes;c__Clostridia;o__Clostridiales;f__Lachnospiraceae;g__Coprococcus;s__
GUT_GENOME283627	MGYG-HGUT-04582	ERS3642612	Uncultured	2412	NA	NA	NA	NA	NA	0	0	0	0	0	0	0	1	1	1	1	1	d__Bacteria;p__Firmicutes_A;c__Clostridia;o__Lachnospirales;f__Lachnospiraceae;g__CAG-81;s__	d__Bacteria;p__Firmicutes;c__Clostridia;o__Clostridiales;f__Clostridiaceae;g__Clostridium;s__
GUT_GENOME283633	MGYG-HGUT-04583	ERS3642613	Uncultured	1834	NA	NA	NA	NA	NA	0	0	0	0	0	0	0	1	1	1	1	1	d__Bacteria;p__Actinobacteriota;c__Coriobacteriia;o__Coriobacteriales;f__Coriobacteriaceae;g__Collinsella;s__	d__Bacteria;p__Actinobacteria;c__Coriobacteriia;o__Coriobacteriales;f__Coriobacteriaceae;g__Collinsella;s__
GUT_GENOME283696	MGYG-HGUT-04584	ERS3642614	Uncultured	1794	NA	NA	NA	NA	51098	0	0	0	0	0	0	1	2	3	2	2	2	d__Bacteria;p__Actinobacteriota;c__Coriobacteriia;o__Coriobacteriales;f__Coriobacteriaceae;g__Enorma;s__	d__Bacteria;p__Actinobacteria;c__Coriobacteriia;o__Coriobacteriales;f__Coriobacteriaceae;g__Enorma;s__
GUT_GENOME283701	MGYG-HGUT-04585	ERS3642615	Cultured (other / unknown source)	1901	NA	NA	NA	NA	NA	0	0	0	0	0	0	0	1	1	1	1	1	d__Archaea;p__Euryarchaeota;c__Methanobacteria;o__Methanobacteriales;f__Methanobacteriaceae;g__Methanobacterium;s__Methanobacterium sp000499765	d__Archaea;p__Euryarchaeota;c__Methanobacteria;o__Methanobacteriales;f__Methanobacteriaceae;g__Methanobacterium;s__
GUT_GENOME283775	MGYG-HGUT-04586	ERS3642616	Uncultured	2322	NA	NA	NA	NA	9035	0.653712	0	0	0	0	1	0	2	3	2	1	2	d__Bacteria;p__Firmicutes_A;c__Clostridia;o__Oscillospirales;f__Ruminococcaceae;g__Ruminococcus_C;s__	d__Bacteria;p__Firmicutes;c__Clostridia;o__Clostridiales;f__Ruminococcaceae;g__Ruminococcus;s__
GUT_GENOME283937	MGYG-HGUT-04587	ERS3642617	Uncultured	2321	NA	NA	NA	NA	29815	0.581669	0	0	0	0	1	1	13	15	13	5	13	d__Bacteria;p__Firmicutes_A;c__Clostridia;o__Oscillospirales;f__Ruminococcaceae;g__UBA1409;s__	d__Bacteria;p__Firmicutes;c__Clostridia;o__Clostridiales;f__Ruminococcaceae;g__Ruminococcus;s__
GUT_GENOME284003	MGYG-HGUT-04588	ERS3642618	Uncultured	2710	NA	NA	NA	NA	26354	0.564748	0	0	0	0	0	0	3	3	3	1	3	d__Bacteria;p__Bacteroidota;c__Bacteroidia;o__Bacteroidales;f__Bacteroidaceae;g__Prevotella;s__Prevotella sp900317685	d__Bacteria;p__Bacteroidetes;c__Bacteroidia;o__Bacteroidales;f__Prevotellaceae;g__Prevotella;s__
GUT_GENOME284015	MGYG-HGUT-04589	ERS3642619	Uncultured	2031	NA	NA	NA	NA	NA	0	0	0	0	0	0	0	1	1	1	1	1	d__Bacteria;p__Firmicutes_A;c__Clostridia;o__Lachnospirales;f__Lachnospiraceae;g__UBA2856;s__	d__Bacteria;p__Firmicutes;c__Clostridia;o__Clostridiales;f__Lachnospiraceae;g__;s__
GUT_GENOME284123	MGYG-HGUT-04590	ERS3642620	Uncultured	1719	NA	NA	NA	NA	NA	0	0	0	0	0	0	0	1	1	1	1	1	d__Bacteria;p__Actinobacteriota;c__Coriobacteriia;o__Coriobacteriales;f__Coriobacteriaceae;g__Collinsella;s__	d__Bacteria;p__Actinobacteria;c__Coriobacteriia;o__Coriobacteriales;f__Coriobacteriaceae;g__Collinsella;s__
GUT_GENOME284185	MGYG-HGUT-04591	ERS3642621	Uncultured	1728	NA	NA	NA	NA	NA	0	0	0	0	0	0	0	1	1	1	1	1	d__Bacteria;p__Firmicutes;c__Bacilli;o__Erysipelotrichales;f__Erysipelotrichaceae;g__Solobacterium;s__	d__Bacteria;p__Firmicutes;c__Erysipelotrichia;o__Erysipelotrichales;f__Erysipelotrichaceae;g__Solobacterium;s__
GUT_GENOME284201	MGYG-HGUT-04592	ERS3642622	Uncultured	1510	NA	NA	NA	NA	NA	0	0	0	0	0	0	0	2	2	2	1	2	d__Bacteria;p__Actinobacteriota;c__Coriobacteriia;o__Coriobacteriales;f__Eggerthellaceae;g__;s__	d__Bacteria;p__Actinobacteria;c__Coriobacteriia;o__Eggerthellales;f__Eggerthellaceae;g__;s__
GUT_GENOME284285	MGYG-HGUT-04593	ERS3642623	Uncultured	2304	1690	73.3507	13533	15223	219704	1.34408	0	0	0	0	100	30	173	303	256	122	256	d__Bacteria;p__Firmicutes_A;c__Clostridia;o__Lachnospirales;f__Lachnospiraceae;g__CAG-194;s__CAG-194 sp000432915	d__Bacteria;p__Firmicutes;c__;o__;f__;g__;s__
GUT_GENOME284292	MGYG-HGUT-04594	ERS3642624	Uncultured	1503	NA	NA	NA	NA	NA	0	0	0	0	0	0	0	1	1	1	0	1	d__Bacteria;p__Firmicutes_A;c__Clostridia;o__TANB77;f__CAG-508;g__;s__	d__Bacteria;p__Firmicutes;c__Clostridia;o__Clostridiales;f__Clostridiaceae;g__;s__
GUT_GENOME284296	MGYG-HGUT-04595	ERS3642625	Uncultured	998	NA	NA	NA	NA	NA	0	0	0	0	0	0	0	2	2	2	0	2	d__Bacteria;p__Actinobacteriota;c__Coriobacteriia;o__Coriobacteriales;f__Eggerthellaceae;g__CAG-1427;s__	d__Bacteria;p__Actinobacteria;c__Coriobacteriia;o__Eggerthellales;f__Eggerthellaceae;g__Cryptobacterium;s__
GUT_GENOME284343	MGYG-HGUT-04596	ERS3642626	Uncultured	1775	NA	NA	NA	NA	NA	0	0	0	0	0	0	0	1	1	1	0	1	d__Bacteria;p__Bacteroidota;c__Bacteroidia;o__Bacteroidales;f__Bacteroidaceae;g__CAG-617;s__	d__Bacteria;p__Bacteroidetes;c__Bacteroidia;o__Bacteroidales;f__Prevotellaceae;g__Prevotella;s__
GUT_GENOME284344	MGYG-HGUT-04597	ERS3642627	Uncultured	1799	NA	NA	NA	NA	NA	0	0	0	0	0	0	0	1	1	1	1	1	d__Bacteria;p__Actinobacteriota;c__Coriobacteriia;o__Coriobacteriales;f__Coriobacteriaceae;g__Collinsella;s__	d__Bacteria;p__Actinobacteria;c__Coriobacteriia;o__Coriobacteriales;f__Coriobacteriaceae;g__Collinsella;s__
GUT_GENOME284397	MGYG-HGUT-04598	ERS3642628	Uncultured	1721	NA	NA	NA	NA	NA	0.674139	0	0	0	0	0	0	2	2	2	0	2	d__Bacteria;p__Firmicutes_A;c__Clostridia;o__Oscillospirales;f__Ruminococcaceae;g__Ruminococcus;s__	d__Bacteria;p__Firmicutes;c__Clostridia;o__Clostridiales;f__Ruminococcaceae;g__Ruminococcus;s__
GUT_GENOME284447	MGYG-HGUT-04599	ERS3642629	Uncultured	2769	NA	NA	NA	NA	NA	0	0	0	0	0	0	0	1	1	1	0	1	d__Bacteria;p__Bacteroidota;c__Bacteroidia;o__Bacteroidales;f__Bacteroidaceae;g__Bacteroides_A;s__	d__Bacteria;p__Bacteroidetes;c__Bacteroidia;o__Bacteroidales;f__Bacteroidaceae;g__Bacteroides;s__
GUT_GENOME284580	MGYG-HGUT-04600	ERS3642630	Uncultured	1833	1295	70.6492	12650	13945	119428	0.99553	0	0	0	0	35	42	171	248	188	141	193	d__Bacteria;p__Firmicutes;c__Bacilli;o__Acholeplasmatales;f__CAG-307;g__CAG-307;s__CAG-307 sp001916215	d__Bacteria;p__Firmicutes;c__Clostridia;o__Clostridiales;f__Clostridiaceae;g__Clostridium;s__
GUT_GENOME284603	MGYG-HGUT-04601	ERS3642631	Uncultured	1298	NA	NA	NA	NA	37155	0.864082	0	0	0	0	7	2	5	14	10	8	10	d__Bacteria;p__Firmicutes;c__Bacilli;o__RF39;f__CAG-433;g__CAG-433;s__	d__Bacteria;p__Firmicutes;c__Clostridia;o__Clostridiales;f__Clostridiaceae;g__Clostridium;s__
GUT_GENOME284629	MGYG-HGUT-04602	ERS3642632	Uncultured	1699	NA	NA	NA	NA	64300	0	0	0	0	0	1	0	2	3	2	2	2	d__Bacteria;p__Actinobacteriota;c__Coriobacteriia;o__Coriobacteriales;f__Coriobacteriaceae;g__Collinsella;s__Collinsella aerofaciens_F	d__Bacteria;p__Actinobacteria;c__Coriobacteriia;o__Coriobacteriales;f__Coriobacteriaceae;g__Collinsella;s__Collinsella aerofaciens
GUT_GENOME284658	MGYG-HGUT-04603	ERS3642633	Cultured (other / unknown source)	1711	NA	NA	NA	NA	58816	0.526772	0	0	0	0	3	0	1	4	3	2	3	d__Bacteria;p__Firmicutes;c__Bacilli;o__Lactobacillales;f__Streptococcaceae;g__Streptococcus;s__Streptococcus oralis_V	d__Bacteria;p__Firmicutes;c__Bacilli;o__Lactobacillales;f__Streptococcaceae;g__Streptococcus;s__Streptococcus oralis
GUT_GENOME284688	MGYG-HGUT-04604	ERS3642634	Uncultured	1723	NA	NA	NA	NA	NA	0.674139	0	0	0	0	0	0	2	2	2	0	2	d__Bacteria;p__Firmicutes_A;c__Clostridia;o__Lachnospirales;f__Lachnospiraceae;g__;s__	d__Bacteria;p__Firmicutes;c__Clostridia;o__Clostridiales;f__Clostridiaceae;g__;s__
GUT_GENOME284693	MGYG-HGUT-04605	ERS3642635	Uncultured	2203	NA	NA	NA	NA	81035	0.616858	0	0	0	0	1	1	5	7	5	3	5	d__Bacteria;p__Bacteroidota;c__Bacteroidia;o__Bacteroidales;f__Muribaculaceae;g__UBA7173;s__	d__Bacteria;p__Bacteroidetes;c__Bacteroidia;o__Bacteroidales;f__Porphyromonadaceae;g__;s__
GUT_GENOME284695	MGYG-HGUT-04606	ERS3642636	Uncultured	1032	NA	NA	NA	NA	20606	0	0	0	0	0	0	0	3	3	2	2	3	d__Bacteria;p__Firmicutes;c__Bacilli;o__RFN20;f__CAG-288;g__;s__	d__Bacteria;p__Firmicutes;c__Bacilli;o__Bacillales;f__;g__;s__
GUT_GENOME284703	MGYG-HGUT-04607	ERS3642637	Uncultured	1868	NA	NA	NA	NA	NA	0	0	0	0	0	0	0	1	1	1	1	1	d__Bacteria;p__Actinobacteriota;c__Coriobacteriia;o__Coriobacteriales;f__Coriobacteriaceae;g__Collinsella;s__	d__Bacteria;p__Actinobacteria;c__Coriobacteriia;o__Coriobacteriales;f__Coriobacteriaceae;g__Collinsella;s__
GUT_GENOME284752	MGYG-HGUT-04608	ERS3642638	Uncultured	1763	NA	NA	NA	NA	NA	0	0	0	0	0	0	0	2	2	2	2	2	d__Bacteria;p__Actinobacteriota;c__Coriobacteriia;o__Coriobacteriales;f__Coriobacteriaceae;g__Collinsella;s__	d__Bacteria;p__Actinobacteria;c__Coriobacteriia;o__Coriobacteriales;f__Coriobacteriaceae;g__Collinsella;s__
GUT_GENOME284826	MGYG-HGUT-04609	ERS3642639	Uncultured	2205	NA	NA	NA	NA	NA	0	0	0	0	0	0	0	1	1	1	0	1	d__Bacteria;p__Firmicutes_A;c__Clostridia;o__Lachnospirales;f__Lachnospiraceae;g__Faecalicatena;s__	d__Bacteria;p__Firmicutes;c__Clostridia;o__Clostridiales;f__Lachnospiraceae;g__Lachnoclostridium;s__
GUT_GENOME284871	MGYG-HGUT-04610	ERS3642640	Uncultured	2074	NA	NA	NA	NA	NA	0	0	0	0	0	0	0	1	1	1	1	1	d__Bacteria;p__Firmicutes;c__Bacilli;o__Erysipelotrichales;f__Erysipelotrichaceae;g__Faecalicoccus;s__	d__Bacteria;p__Firmicutes;c__Erysipelotrichia;o__Erysipelotrichales;f__Erysipelotrichaceae;g__Faecalicoccus;s__
GUT_GENOME284894	MGYG-HGUT-04611	ERS3642641	Uncultured	1750	NA	NA	NA	NA	NA	0	0	0	0	0	0	0	1	1	1	1	1	d__Bacteria;p__Firmicutes_C;c__Negativicutes;o__Acidaminococcales;f__Acidaminococcaceae;g__Acidaminococcus;s__	d__Bacteria;p__Firmicutes;c__Negativicutes;o__Acidaminococcales;f__Acidaminococcaceae;g__Acidaminococcus;s__
GUT_GENOME284947	MGYG-HGUT-04612	ERS3642642	Uncultured	2423	1819	75.0722	3001	4820	69854	0.311159	0	0	0	0	0	8	14	22	15	10	15	d__Bacteria;p__Firmicutes_A;c__Clostridia;o__Oscillospirales;f__Ruminococcaceae;g__UBA946;s__	d__Bacteria;p__Firmicutes;c__Clostridia;o__Clostridiales;f__Ruminococcaceae;g__Ruminococcus;s__
GUT_GENOME284971	MGYG-HGUT-04613	ERS3642643	Uncultured	1837	NA	NA	NA	NA	36324	0.917335	0	0	0	0	5	1	6	12	6	1	6	d__Bacteria;p__Cyanobacteria;c__Vampirovibrionia;o__Gastranaerophilales;f__Gastranaerophilaceae;g__RUG841;s__	d__Bacteria;p__;c__;o__;f__;g__;s__
GUT_GENOME284994	MGYG-HGUT-04614	ERS3642644	Uncultured	1236	NA	NA	NA	NA	NA	0	0	0	0	0	0	0	1	1	1	1	1	d__Bacteria;p__Actinobacteriota;c__Coriobacteriia;o__Coriobacteriales;f__Eggerthellaceae;g__CAG-1427;s__	d__Bacteria;p__Actinobacteria;c__Coriobacteriia;o__Eggerthellales;f__Eggerthellaceae;g__Eggerthella;s__
GUT_GENOME285108	MGYG-HGUT-04615	ERS3642645	Uncultured	1324	NA	NA	NA	NA	NA	0	0	0	0	0	0	0	1	1	1	1	1	d__Bacteria;p__Firmicutes_A;c__Clostridia;o__4C28d-15;f__CAG-917;g__;s__	d__Bacteria;p__Firmicutes;c__Clostridia;o__Clostridiales;f__Catabacteriaceae;g__;s__
GUT_GENOME285123	MGYG-HGUT-04616	ERS3642646	Uncultured	2036	NA	NA	NA	NA	NA	0	0	0	0	0	0	0	1	1	1	1	1	d__Bacteria;p__Firmicutes_A;c__Clostridia;o__Oscillospirales;f__Acutalibacteraceae;g__Acutalibacter;s__	d__Bacteria;p__Firmicutes;c__Clostridia;o__Clostridiales;f__Clostridiaceae;g__;s__
GUT_GENOME285133	MGYG-HGUT-04617	ERS3642647	Cultured (other / unknown source)	2045	NA	NA	NA	NA	45831	0.412695	0	0	0	0	0	1	5	6	5	2	5	d__Bacteria;p__Actinobacteriota;c__Coriobacteriia;o__Coriobacteriales;f__Atopobiaceae;g__Olsenella_E;s__Olsenella_E provencensis	d__Bacteria;p__Actinobacteria;c__Coriobacteriia;o__Coriobacteriales;f__Atopobiaceae;g__Olsenella;s__Olsenella provencensis
GUT_GENOME285134	MGYG-HGUT-04618	ERS3642648	Cultured (other / unknown source)	2576	NA	NA	NA	NA	33019	0.555253	0	0	0	0	1	2	9	12	11	8	11	d__Bacteria;p__Firmicutes_A;c__Clostridia;o__Oscillospirales;f__Ruminococcaceae;g__Anaerotruncus;s__Anaerotruncus sp900199635	d__Bacteria;p__Firmicutes;c__Clostridia;o__Clostridiales;f__Ruminococcaceae;g__Anaerotruncus;s__
GUT_GENOME285195	MGYG-HGUT-04619	ERS3642649	Uncultured	1804	NA	NA	NA	NA	NA	0	0	0	0	0	0	0	1	1	1	1	1	d__Bacteria;p__Actinobacteriota;c__Coriobacteriia;o__Coriobacteriales;f__Coriobacteriaceae;g__Collinsella;s__	d__Bacteria;p__Actinobacteria;c__Coriobacteriia;o__Coriobacteriales;f__Coriobacteriaceae;g__Collinsella;s__
GUT_GENOME285288	MGYG-HGUT-04620	ERS3642650	Uncultured	908	NA	NA	NA	NA	NA	0	0	0	0	0	0	0	1	1	1	0	1	d__Bacteria;p__Firmicutes;c__Bacilli;o__RF39;f__CAG-1000;g__CAG-605;s__	d__Bacteria;p__Tenericutes;c__Mollicutes;o__Mycoplasmatales;f__Mycoplasmataceae;g__Mycoplasma;s__
GUT_GENOME285291	MGYG-HGUT-04621	ERS3642651	Uncultured	2177	NA	NA	NA	NA	NA	0	0	0	0	0	0	0	1	1	1	1	1	d__Bacteria;p__Bacteroidota;c__Bacteroidia;o__Bacteroidales;f__Bacteroidaceae;g__Prevotella;s__	d__Bacteria;p__Bacteroidetes;c__Bacteroidia;o__Bacteroidales;f__Prevotellaceae;g__Prevotella;s__
GUT_GENOME285301	MGYG-HGUT-04622	ERS3642652	Uncultured	1959	NA	NA	NA	NA	NA	0	0	0	0	0	0	0	1	1	1	1	1	d__Bacteria;p__Bacteroidota;c__Bacteroidia;o__Bacteroidales;f__Bacteroidaceae;g__Prevotella;s__Prevotella sp900316565	d__Bacteria;p__Bacteroidetes;c__Bacteroidia;o__Bacteroidales;f__Prevotellaceae;g__Prevotella;s__
GUT_GENOME285322	MGYG-HGUT-04623	ERS3642653	Uncultured	2836	NA	NA	NA	NA	NA	0.653712	0	0	0	0	1	0	1	2	2	1	2	d__Bacteria;p__Firmicutes_A;c__Clostridia;o__Lachnospirales;f__Lachnospiraceae;g__Blautia_A;s__	d__Bacteria;p__Firmicutes;c__Clostridia;o__Clostridiales;f__Lachnospiraceae;g__Blautia;s__
GUT_GENOME285366	MGYG-HGUT-04624	ERS3642654	Uncultured	1750	NA	NA	NA	NA	NA	0	0	0	0	0	0	0	1	1	1	0	1	d__Bacteria;p__Firmicutes_A;c__Clostridia;o__Oscillospirales;f__CAG-272;g__CAG-390;s__	d__Bacteria;p__Firmicutes;c__Clostridia;o__Clostridiales;f__Ruminococcaceae;g__Anaerotruncus;s__
GUT_GENOME285485	MGYG-HGUT-04625	ERS3642655	Uncultured	1818	NA	NA	NA	NA	NA	0	0	0	0	0	0	0	1	1	1	1	1	d__Bacteria;p__Actinobacteriota;c__Coriobacteriia;o__Coriobacteriales;f__Coriobacteriaceae;g__Collinsella;s__	d__Bacteria;p__Actinobacteria;c__Coriobacteriia;o__Coriobacteriales;f__Coriobacteriaceae;g__Collinsella;s__
GUT_GENOME285651	MGYG-HGUT-04626	ERS3642656	Uncultured	1595	NA	NA	NA	NA	NA	0.653712	0	0	0	0	1	0	1	2	2	1	2	d__Bacteria;p__Proteobacteria;c__Gammaproteobacteria;o__Burkholderiales;f__Burkholderiaceae;g__CAG-521;s__	d__Bacteria;p__Proteobacteria;c__Betaproteobacteria;o__Burkholderiales;f__Sutterellaceae;g__Sutterella;s__
GUT_GENOME285659	MGYG-HGUT-04627	ERS3642657	Cultured (other / unknown source)	2322	NA	NA	NA	NA	12946	0.69135	0	0	0	0	1	0	2	3	3	2	3	d__Bacteria;p__Bacteroidota;c__Bacteroidia;o__Bacteroidales;f__Bacteroidaceae;g__Prevotella;s__Prevotella nigrescens	d__Bacteria;p__Bacteroidetes;c__Bacteroidia;o__Bacteroidales;f__Prevotellaceae;g__Prevotella;s__Prevotella nigrescens
GUT_GENOME285666	MGYG-HGUT-04628	ERS3642658	Uncultured	2709	NA	NA	NA	NA	NA	0	0	0	0	0	0	0	2	2	2	1	2	d__Bacteria;p__Firmicutes_A;c__Clostridia;o__Oscillospirales;f__Oscillospiraceae;g__Lawsonibacter;s__	d__Bacteria;p__Firmicutes;c__Clostridia;o__Clostridiales;f__Ruminococcaceae;g__;s__
GUT_GENOME285797	MGYG-HGUT-04629	ERS3642659	Cultured (other / unknown source)	1994	NA	NA	NA	NA	172115	0.69313	0	0	0	0	4	3	11	18	15	9	15	d__Bacteria;p__Bacteroidota;c__Bacteroidia;o__Bacteroidales;f__Bacteroidaceae;g__Prevotella;s__Prevotella intermedia	d__Bacteria;p__Bacteroidetes;c__Bacteroidia;o__Bacteroidales;f__Prevotellaceae;g__Prevotella;s__Prevotella intermedia
GUT_GENOME285815	MGYG-HGUT-04630	ERS3642660	Uncultured	2720	NA	NA	NA	NA	NA	0	0	0	0	0	0	0	2	2	2	2	2	d__Bacteria;p__Firmicutes_A;c__Clostridia;o__Lachnospirales;f__Lachnospiraceae;g__GCA-900066575;s__	d__Bacteria;p__Firmicutes;c__Clostridia;o__Clostridiales;f__Lachnospiraceae;g__Lachnoclostridium;s__
GUT_GENOME285829	MGYG-HGUT-04631	ERS3642661	Uncultured	1520	NA	NA	NA	NA	3120	0.69135	0	0	0	0	0	0	3	3	3	1	3	d__Bacteria;p__Firmicutes_A;c__Clostridia;o__Peptostreptococcales;f__Anaerovoracaceae;g__Mogibacterium;s__Mogibacterium sp900315625	d__Bacteria;p__Firmicutes;c__Clostridia;o__Clostridiales;f__;g__;s__
GUT_GENOME285832	MGYG-HGUT-04632	ERS3642662	Uncultured	2258	1629	72.1435	3702	5331	158753	0.852149	0	0	0	0	11	20	62	93	70	42	70	d__Bacteria;p__Bacteroidota;c__Bacteroidia;o__Bacteroidales;f__Bacteroidaceae;g__Prevotella;s__Prevotella sp002300055	d__Bacteria;p__Bacteroidetes;c__Bacteroidia;o__Bacteroidales;f__Prevotellaceae;g__Prevotella;s__
GUT_GENOME285906	MGYG-HGUT-04633	ERS3642663	Cultured (other / unknown source)	2733	NA	NA	NA	NA	NA	0	0	0	0	0	0	0	2	2	2	2	2	d__Bacteria;p__Firmicutes;c__Bacilli;o__Erysipelotrichales;f__Erysipelatoclostridiaceae;g__Erysipelatoclostridium;s__Erysipelatoclostridium sp002160495	d__Bacteria;p__Firmicutes;c__Erysipelotrichia;o__Erysipelotrichales;f__Erysipelotrichaceae;g__Erysipelatoclostridium;s__
GUT_GENOME285915	MGYG-HGUT-04634	ERS3642664	Uncultured	1820	NA	NA	NA	NA	NA	0	0	0	0	0	0	0	1	1	1	1	1	d__Bacteria;p__Firmicutes_A;c__Clostridia;o__Lachnospirales;f__CAG-274;g__;s__	d__Bacteria;p__Firmicutes;c__Clostridia;o__Clostridiales;f__;g__;s__
GUT_GENOME285931	MGYG-HGUT-04635	ERS3642665	Uncultured	1590	NA	NA	NA	NA	NA	0	0	0	0	0	0	0	1	1	1	0	1	d__Bacteria;p__Actinobacteriota;c__Coriobacteriia;o__Coriobacteriales;f__Eggerthellaceae;g__;s__	d__Bacteria;p__Actinobacteria;c__Coriobacteriia;o__Eggerthellales;f__Eggerthellaceae;g__;s__
GUT_GENOME286118	MGYG-HGUT-04636	ERS3642666	Uncultured	1899	NA	NA	NA	NA	NA	0	0	0	0	0	0	0	1	1	1	0	1	d__Bacteria;p__Bacteroidota;c__Bacteroidia;o__Bacteroidales;f__Muribaculaceae;g__Paramuribaculum;s__	d__Bacteria;p__Bacteroidetes;c__Bacteroidia;o__Bacteroidales;f__Porphyromonadaceae;g__;s__
GUT_GENOME286122	MGYG-HGUT-04637	ERS3642667	Uncultured	1362	NA	NA	NA	NA	39179	0.220812	0	0	0	0	6	3	8	17	12	8	12	d__Bacteria;p__Proteobacteria;c__Gammaproteobacteria;o__Burkholderiales;f__Burkholderiaceae;g__Duodenibacillus;s__	d__Bacteria;p__Proteobacteria;c__Betaproteobacteria;o__Burkholderiales;f__Sutterellaceae;g__Sutterella;s__
GUT_GENOME286267	MGYG-HGUT-04638	ERS3642668	Cultured (other / unknown source)	1424	NA	NA	NA	NA	NA	0	0	0	0	0	0	0	1	1	1	0	1	d__Bacteria;p__Bacteroidota;c__Bacteroidia;o__Bacteroidales;f__Bacteroidaceae;g__F0040;s__F0040 sp000318095	d__Bacteria;p__Bacteroidetes;c__Bacteroidia;o__Bacteroidales;f__Prevotellaceae;g__Alloprevotella;s__
GUT_GENOME286320	MGYG-HGUT-04639	ERS3642669	Uncultured	1869	1467	78.4912	4606	6073	108951	1.295	0	0	0	0	53	27	108	188	135	98	147	d__Bacteria;p__Proteobacteria;c__Alphaproteobacteria;o__RF32;f__CAG-239;g__CAG-495;s__CAG-495 sp000432275	d__Bacteria;p__Proteobacteria;c__;o__;f__;g__;s__
GUT_GENOME286389	MGYG-HGUT-04640	ERS3642670	Uncultured	2123	NA	NA	NA	NA	69765	0.674139	0	0	0	0	3	1	7	11	10	0	10	d__Bacteria;p__Bacteroidota;c__Bacteroidia;o__Bacteroidales;f__Bacteroidaceae;g__Prevotella;s__	d__Bacteria;p__Bacteroidetes;c__Bacteroidia;o__Bacteroidales;f__Prevotellaceae;g__Prevotella;s__
GUT_GENOME286625	MGYG-HGUT-04641	ERS3642671	Uncultured	1420	NA	NA	NA	NA	NA	0	0	0	0	0	0	0	1	1	1	0	1	d__Bacteria;p__Proteobacteria;c__Gammaproteobacteria;o__Burkholderiales;f__Burkholderiaceae;g__Sutterella;s__	d__Bacteria;p__Proteobacteria;c__Betaproteobacteria;o__Burkholderiales;f__Sutterellaceae;g__Sutterella;s__
GUT_GENOME286704	MGYG-HGUT-04642	ERS3642672	Uncultured	1940	NA	NA	NA	NA	60794	1.05594	0	0	0	0	6	11	13	30	24	6	24	d__Bacteria;p__Firmicutes_A;c__Clostridia;o__Lachnospirales;f__;g__;s__	d__Bacteria;p__Firmicutes;c__Clostridia;o__Clostridiales;f__;g__;s__
GUT_GENOME286769	MGYG-HGUT-04643	ERS3642673	Uncultured	1775	1474	83.0423	6416	7890	188483	1.56322	0	0	0	0	35	43	168	246	189	100	193	d__Bacteria;p__Firmicutes_A;c__Clostridia;o__Oscillospirales;f__Acutalibacteraceae;g__Eubacterium_R;s__Eubacterium_R sp003526845	d__Bacteria;p__Firmicutes;c__Clostridia;o__Clostridiales;f__Eubacteriaceae;g__Eubacterium;s__Eubacterium coprostanoligenes
GUT_GENOME286887	MGYG-HGUT-04644	ERS3642674	Uncultured	2052	1702	82.9435	2080	3782	164118	0.877786	0	0	0	0	11	7	46	64	52	18	52	d__Bacteria;p__Firmicutes_A;c__Clostridia;o__Oscillospirales;f__Ruminococcaceae;g__Negativibacillus;s__	d__Bacteria;p__Firmicutes;c__Clostridia;o__Clostridiales;f__Clostridiaceae;g__Clostridium;s__
1Only near-complete genomes (≥90% completeness) were used to calculate the pan-genome statistics.
