## Supplementary Table 4 for "A unified sequence catalogue of over 280,000 genomes obtained from the human gut microbiome" (part 1 of 3)

### Sheet: Supplementary_Table3
Supplementary Table 4. Number of genes from each of the 4,644 UHGG species assigned to 363 KEGG modules.
Species representative	M00001	M00002	M00003	M00004	M00005	M00006	M00007	M00008	M00009	M00010	M00011	M00012	M00013	M00014	M00015	M00016	M00017	M00018	M00019	M00020	M00021	M00022	M00023	M00024	M00025	M00026	M00027	M00028	M00029	M00030	M00031	M00032	M00033	M00034	M00035	M00036	M00037	M00038	M00039	M00040	M00042	M00044	M00045	M00046	M00047	M00048	M00049	M00050	M00051	M00052	M00053	M00055	M00057	M00059	M00060	M00061	M00063	M00064	M00065	M00066	M00072	M00073	M00074	M00076	M00077	M00078	M00079	M00081	M00082	M00083	M00085	M00086	M00087	M00088	M00089	M00090	M00091	M00092	M00093	M00094	M00095	M00096	M00097	M00098	M00099	M00100	M00101	M00102	M00104	M00107	M00110	M00112	M00113	M00114	M00115	M00116	M00117	M00118	M00119	M00120	M00121	M00122	M00123	M00124	M00125	M00126	M00127	M00128	M00129	M00131	M00133	M00134	M00135	M00136	M00137	M00140	M00141	M00142	M00143	M00144	M00145	M00146	M00148	M00149	M00150	M00151	M00152	M00153	M00154	M00155	M00156	M00157	M00158	M00159	M00160	M00161	M00162	M00163	M00165	M00166	M00167	M00168	M00169	M00170	M00171	M00172	M00173	M00174	M00175	M00176	M00177	M00178	M00179	M00180	M00181	M00182	M00183	M00184	M00260	M00261	M00262	M00264	M00307	M00308	M00309	M00338	M00344	M00345	M00346	M00356	M00357	M00358	M00364	M00365	M00366	M00367	M00368	M00372	M00373	M00374	M00375	M00376	M00377	M00378	M00415	M00416	M00417	M00418	M00419	M00422	M00432	M00433	M00525	M00526	M00527	M00528	M00529	M00530	M00531	M00532	M00533	M00534	M00535	M00537	M00538	M00539	M00540	M00541	M00542	M00543	M00544	M00545	M00546	M00547	M00548	M00549	M00550	M00551	M00552	M00554	M00555	M00563	M00564	M00565	M00567	M00568	M00569	M00570	M00572	M00573	M00574	M00575	M00576	M00577	M00579	M00580	M00595	M00596	M00597	M00598	M00608	M00609	M00615	M00620	M00622	M00623	M00624	M00625	M00627	M00630	M00631	M00632	M00633	M00636	M00637	M00638	M00639	M00641	M00642	M00643	M00649	M00651	M00652	M00660	M00664	M00672	M00673	M00674	M00675	M00696	M00697	M00698	M00700	M00702	M00704	M00705	M00714	M00718	M00725	M00726	M00730	M00736	M00740	M00741	M00744	M00745	M00746	M00761	M00763	M00769	M00773	M00774	M00777	M00778	M00779	M00780	M00781	M00783	M00784	M00787	M00789	M00790	M00793	M00794	M00795	M00796	M00797	M00798	M00799	M00800	M00801	M00802	M00803	M00804	M00808	M00810	M00811	M00814	M00815	M00819	M00823	M00824	M00825	M00827	M00828	M00829	M00830	M00832	M00833	M00834	M00835	M00836	M00837	M00838	M00840	M00841	M00842	M00843	M00844	M00845	M00846	M00847	M00848	M00849	M00850	M00851	M00852	M00854	M00855	M00856	M00859	M00860	M00861	M00862	M00866	M00867	M00868	M00872	M00873	M00874	M00875	M00876	M00877
GUT_GENOME000001	21	12	14	7	1	1	5	3	11	2	9	1	0	2	3	12	13	10	6	1	3	13	5	4	6	2	0	1	3	0	0	1	3	7	1	4	0	1	1	2	0	0	1	2	0	14	7	5	13	4	10	0	0	0	1	10	0	0	0	0	0	0	0	3	3	0	0	0	8	4	0	0	0	0	3	0	0	0	1	0	0	14	0	0	0	0	0	0	0	0	0	1	0	14	8	2	2	0	4	7	11	7	3	1	6	17	3	0	4	1	6	0	2	1	0	4	0	0	0	6	0	0	0	0	1	0	0	0	0	0	0	8	0	0	0	0	0	0	12	5	7	0	3	0	3	3	19	0	0	7	0	58	32	0	0	0	4	0	13	0	0	0	9	12	0	1	2	5	1	0	8	0	2	0	1	0	1	0	0	8	0	6	16	0	0	0	0	0	0	4	0	0	13	10	12	0	0	4	2	0	0	0	0	0	0	0	0	0	0	0	2	0	3	0	0	9	0	1	5	3	0	0	0	6	0	0	0	9	2	3	0	0	0	3	6	0	0	2	0	1	0	3	0	11	0	0	0	1	2	0	11	13	0	0	0	0	0	0	0	0	0	7	3	0	0	0	0	0	0	0	0	0	0	0	0	0	0	0	0	1	0	0	2	0	0	0	0	0	0	0	0	2	0	0	0	0	0	0	0	0	0	0	2	0	0	0	0	0	0	0	0	0	0	0	0	0	0	0	0	0	0	0	0	0	0	1	0	0	0	0	0	0	0	0	5	9	2	2	3	2	16	0	2	0	0	0	0	8	6	0	0	4	0	0	1	0	3	0	2	2	0	0	0
GUT_GENOME000004	188	81	93	131	8	33	92	50	85	17	68	13	8	87	16	94	55	45	35	25	32	118	98	46	50	105	1	31	23	6	0	8	15	52	161	8	0	4	4	6	1	0	1	6	1	76	45	59	99	35	66	0	1	0	11	119	8	12	1	0	0	0	0	14	14	14	17	6	45	27	0	14	1	5	36	10	0	0	12	0	7	124	1	2	0	6	0	1	0	0	0	0	0	50	62	14	20	1	30	57	50	60	13	12	65	94	16	1	28	9	47	1	25	1	0	9	7	0	0	20	0	0	0	8	13	0	0	0	0	1	0	87	0	47	0	0	0	0	105	21	84	0	5	3	9	5	107	0	5	57	0	360	202	0	0	0	27	0	108	0	0	0	30	55	2	6	30	65	29	24	48	1	3	1	2	1	17	0	6	57	8	47	32	0	0	0	0	0	0	8	26	0	69	71	80	0	0	8	2	5	0	0	18	0	0	0	0	2	16	0	0	2	23	0	0	60	37	1	31	19	1	23	1	60	29	0	3	44	21	13	0	1	0	13	23	20	0	30	0	4	0	36	0	55	2	1	0	11	35	3	136	72	0	0	0	0	0	0	0	0	4	58	10	19	0	0	0	0	0	1	1	0	2	1	0	9	0	2	8	4	0	0	19	14	0	0	0	3	0	1	0	4	0	0	0	0	0	0	0	7	0	0	129	0	0	0	10	1	1	0	8	11	0	0	0	0	0	4	1	0	0	0	0	0	0	0	0	0	0	0	0	0	0	0	34	47	12	12	23	23	65	8	27	6	31	1	0	45	44	0	0	19	0	0	7	0	21	0	13	14	7	1	2
GUT_GENOME000008	91	44	54	49	3	17	23	18	80	9	71	12	5	28	9	49	31	30	17	31	10	63	19	18	20	76	3	27	9	3	0	14	7	19	52	20	0	1	5	5	0	0	14	5	1	55	22	20	88	28	58	0	0	0	32	22	20	8	0	3	0	0	0	9	8	15	42	8	15	32	0	13	3	0	16	0	0	0	24	0	8	71	1	1	2	0	1	0	0	0	0	0	0	54	23	19	19	2	12	38	26	16	15	13	31	82	9	5	25	10	17	1	11	0	1	13	7	0	0	51	16	0	0	12	9	0	0	10	1	0	0	29	0	23	0	0	0	0	36	14	22	7	8	2	2	8	91	0	0	40	0	182	97	0	0	0	13	0	71	0	0	0	29	19	0	1	8	20	28	24	35	0	25	16	16	7	7	0	13	40	6	32	16	12	0	0	0	0	0	0	15	0	35	29	40	0	2	3	1	8	0	0	10	0	0	0	0	0	2	0	0	0	5	0	0	22	3	8	16	5	0	24	1	12	26	1	3	22	32	15	0	11	0	15	9	1	0	8	0	6	0	13	1	48	0	0	0	0	23	0	27	39	0	1	0	0	0	0	9	8	1	20	1	1	6	0	0	0	0	11	11	0	0	0	0	0	1	38	0	0	0	0	15	22	0	0	0	1	0	6	0	0	0	1	0	0	0	0	0	3	1	1	77	0	0	0	5	1	1	2	3	3	1	0	0	0	0	4	4	0	0	1	0	0	0	0	0	0	0	0	0	0	0	0	25	31	13	13	8	24	22	0	12	8	1	0	0	21	25	0	0	16	0	0	33	8	16	0	14	14	1	0	0
GUT_GENOME000010	37	18	23	26	2	3	22	7	25	5	20	4	3	17	5	21	18	10	4	6	5	12	3	3	5	22	2	7	5	0	0	1	5	5	12	2	0	0	1	1	0	0	0	4	0	19	9	6	8	5	9	0	0	0	2	10	8	2	0	0	0	0	0	0	0	0	1	0	3	4	0	0	1	1	4	0	0	0	1	0	1	14	0	0	0	0	0	0	0	0	0	0	0	8	8	3	3	0	4	9	9	9	1	2	6	4	3	1	1	4	4	0	3	0	0	3	2	0	0	6	0	0	0	4	3	0	0	0	0	0	0	4	0	17	0	0	0	0	26	6	20	1	1	1	1	1	34	0	1	6	0	65	35	0	0	0	4	0	8	0	0	0	13	13	0	1	8	12	5	1	8	0	2	0	1	0	1	0	1	22	1	5	3	0	0	0	0	0	0	0	11	0	17	19	21	0	0	4	1	1	0	0	8	0	0	0	0	0	4	0	1	0	5	0	0	11	7	0	12	3	0	1	0	4	1	0	0	6	2	1	0	0	0	1	6	6	0	2	0	1	0	4	1	21	1	1	0	0	2	0	16	10	0	0	0	0	0	0	0	0	1	3	0	5	0	0	0	0	0	0	0	0	0	0	0	0	0	1	2	0	0	0	5	2	0	0	0	0	0	0	0	0	0	0	0	0	0	0	0	0	0	0	13	0	0	0	0	1	1	1	2	2	1	0	0	0	0	1	0	0	0	1	0	0	0	0	0	0	0	0	0	0	0	0	1	3	1	1	5	5	13	0	2	1	6	0	0	5	7	0	0	0	0	0	1	0	4	1	2	2	0	0	0
GUT_GENOME000017	22	11	13	11	1	1	9	2	23	2	21	1	1	2	2	14	12	9	6	3	4	24	3	8	9	20	1	1	4	0	0	1	3	10	3	3	0	0	1	3	0	0	7	4	1	14	7	6	12	5	10	0	0	0	1	5	0	0	0	0	0	0	0	0	0	0	0	0	12	6	0	0	0	1	5	2	0	0	2	0	1	16	0	0	0	0	0	1	0	0	0	1	0	3	8	4	1	0	3	8	11	6	5	2	8	18	3	0	2	2	8	1	3	2	0	6	2	0	0	8	0	0	0	0	2	0	0	0	0	1	0	8	0	0	0	0	0	0	14	4	10	0	1	0	1	1	24	0	0	6	0	63	33	0	0	0	4	0	14	0	0	0	5	8	1	1	3	6	3	1	12	0	2	0	1	0	2	0	2	4	5	14	16	0	0	0	0	0	0	4	2	0	14	12	13	0	0	6	2	2	0	0	1	0	0	0	0	0	5	0	1	0	0	0	0	7	5	1	4	1	0	0	0	6	3	0	2	10	4	5	0	0	0	5	9	0	0	3	0	1	0	4	0	17	0	0	0	1	6	0	7	6	0	0	0	0	0	0	0	0	0	2	2	6	0	0	0	0	0	0	0	0	0	0	0	0	0	0	4	1	0	0	4	7	0	0	0	0	0	0	0	1	0	0	0	0	0	0	0	0	0	0	5	0	0	0	1	0	0	0	0	0	0	0	0	0	0	0	0	0	0	0	0	0	0	1	0	0	0	0	1	0	0	0	4	9	2	2	3	2	13	1	3	1	0	0	0	7	5	0	0	5	0	0	1	0	6	0	2	2	0	2	0
GUT_GENOME000020	22	14	17	15	1	6	7	7	23	3	20	3	1	8	1	17	15	8	7	4	3	15	17	3	5	21	5	6	4	0	0	6	4	5	1	9	0	1	1	2	0	0	4	2	1	16	7	6	14	5	7	0	0	0	0	11	0	0	0	0	0	0	0	1	1	1	0	0	11	6	0	4	3	5	3	1	0	0	1	0	11	7	2	2	0	0	0	0	0	0	0	0	1	6	3	10	1	0	5	5	17	0	2	2	10	22	5	0	3	2	5	1	6	0	0	3	1	0	0	5	1	0	0	3	2	0	0	2	3	1	0	8	0	0	0	0	0	0	12	5	7	1	1	1	1	1	17	0	0	10	0	62	32	0	0	0	5	0	11	0	0	0	8	9	0	1	4	5	4	0	7	0	3	1	2	1	1	0	3	11	3	12	5	0	0	4	2	0	0	0	4	0	10	9	10	0	3	5	1	5	0	0	3	0	0	0	0	0	0	0	0	1	1	0	0	4	11	0	4	2	2	0	0	0	0	0	3	8	3	2	0	0	0	2	5	3	0	2	0	0	0	7	2	7	0	0	0	0	2	0	9	4	0	0	0	0	0	0	0	0	1	2	0	0	0	0	0	0	0	0	0	0	5	7	3	0	1	0	4	1	1	0	6	0	0	0	0	0	0	0	0	0	0	0	0	0	0	0	0	1	1	1	0	0	0	0	0	0	0	0	0	0	0	2	0	0	0	0	1	0	0	0	0	0	0	0	0	0	0	0	1	0	0	0	8	10	3	3	3	5	21	0	3	13	0	1	0	1	1	0	0	6	0	0	1	0	6	0	2	2	0	1	0
GUT_GENOME000021	18	12	13	8	2	4	3	4	3	0	3	0	0	4	1	10	2	2	0	1	0	1	0	0	0	0	1	0	1	0	0	0	2	4	1	0	0	1	0	0	0	0	0	0	0	1	5	8	16	3	8	0	0	0	0	2	0	0	0	0	0	0	0	0	0	0	0	0	0	1	0	1	0	4	7	1	0	0	3	0	10	5	0	0	0	1	0	0	0	0	0	0	0	4	3	1	0	0	0	6	1	1	0	1	5	6	2	0	3	0	3	2	1	0	0	4	1	0	0	0	0	0	0	0	2	0	0	2	0	2	0	9	0	0	0	0	0	0	6	3	3	1	0	2	1	1	5	0	0	2	0	57	31	0	0	0	5	0	14	0	0	0	0	5	0	2	2	3	4	0	3	0	3	1	2	1	1	0	2	4	2	1	4	0	0	0	0	0	0	0	0	0	11	6	7	0	0	0	0	2	0	0	0	3	3	0	0	0	0	0	0	0	0	0	0	5	0	0	3	3	0	0	0	6	0	0	1	0	1	0	0	0	0	0	3	2	0	1	0	0	0	2	0	0	0	0	0	0	1	0	2	7	0	0	0	0	0	0	0	0	0	0	0	0	0	0	0	0	0	0	0	0	1	0	0	0	0	0	5	0	0	0	0	0	0	0	0	0	0	0	0	0	0	0	0	0	0	0	0	0	0	0	0	0	0	0	0	0	0	0	0	0	0	0	0	0	0	0	0	0	0	0	0	0	0	0	0	0	0	0	0	0	0	0	3	3	0	0	0	0	1	0	2	12	0	0	0	7	4	0	0	1	0	0	0	0	0	0	0	1	0	0	0
GUT_GENOME000022	30	17	18	17	3	4	11	3	7	0	7	0	0	6	0	12	6	3	1	1	3	3	0	0	0	0	1	0	1	0	0	0	3	3	4	0	0	1	0	0	0	0	0	0	0	1	6	7	21	3	6	0	0	0	0	0	0	0	0	0	0	0	0	1	1	0	1	0	1	1	0	0	0	4	13	3	0	0	4	0	10	5	0	0	0	1	0	1	0	0	0	0	0	4	3	3	5	1	0	6	1	0	0	1	4	6	2	0	1	2	3	2	2	0	0	5	1	0	0	0	0	0	0	0	6	0	0	2	0	2	0	9	0	0	0	0	0	0	13	3	10	1	0	2	1	1	8	0	0	2	0	61	32	0	0	0	6	0	17	0	0	0	1	3	0	1	2	5	5	0	4	0	3	1	2	1	1	0	2	3	2	1	4	0	0	0	0	0	0	0	0	0	11	6	8	0	0	0	0	1	0	0	0	0	0	0	0	0	0	0	0	0	0	0	0	8	6	0	3	5	0	0	0	0	0	0	1	1	1	0	0	1	0	0	4	2	0	1	0	0	0	3	0	0	0	0	0	0	2	0	0	10	0	0	0	0	0	0	0	0	0	0	0	1	0	0	0	0	0	1	1	0	2	0	0	1	0	0	5	0	0	0	0	0	0	0	0	1	0	0	0	0	0	0	0	0	0	0	0	0	0	0	10	0	0	0	0	0	0	0	0	0	0	0	0	0	0	0	0	0	0	0	0	0	0	0	0	0	0	0	0	0	0	0	2	3	0	0	0	0	1	0	2	12	0	0	0	1	1	0	0	1	0	0	0	0	0	0	0	1	1	0	0
GUT_GENOME000024	22	14	15	9	2	4	3	3	2	0	2	0	0	2	3	11	7	6	2	2	2	1	1	0	0	0	1	0	2	0	0	1	3	3	2	3	0	1	0	0	0	0	0	0	0	18	6	7	14	4	8	0	0	0	0	3	0	0	0	0	0	0	0	0	0	0	1	0	7	8	0	1	0	3	3	0	0	0	1	0	9	5	0	0	0	2	0	0	0	0	0	0	0	5	3	4	0	4	1	6	2	0	0	2	2	7	0	0	1	1	2	1	0	0	0	3	1	0	0	0	0	0	0	0	1	0	0	2	0	1	0	9	0	0	0	0	0	0	5	3	2	0	0	1	0	0	2	0	0	2	0	56	30	0	0	0	5	0	11	0	0	0	5	6	0	1	1	4	2	0	5	0	3	1	2	1	1	0	1	1	1	6	3	0	0	0	0	0	0	0	0	0	10	7	8	0	0	0	0	1	0	0	0	0	0	0	0	0	0	0	0	0	0	0	0	5	28	0	3	3	0	0	1	6	0	0	1	2	6	0	0	0	0	0	5	2	0	1	0	0	0	5	0	0	0	0	0	0	1	0	3	7	0	0	0	0	0	0	0	0	0	1	0	0	0	0	0	0	0	0	0	0	0	0	0	0	1	0	4	1	0	0	0	0	0	0	0	1	0	0	0	0	0	0	0	0	0	0	0	0	0	0	0	0	0	0	0	0	0	0	0	0	0	0	0	0	0	0	0	0	0	0	0	0	0	0	0	0	0	0	0	0	0	0	2	3	0	0	2	2	1	0	2	10	0	0	0	6	4	0	0	1	0	0	2	0	1	0	1	2	0	0	0
GUT_GENOME000029	24	13	18	15	1	5	8	6	24	3	21	3	1	5	1	14	13	8	7	3	2	15	17	4	4	20	2	7	4	0	0	6	3	7	3	8	0	4	1	1	0	0	5	2	1	16	6	6	12	6	7	0	0	0	0	6	0	0	0	0	0	0	0	0	0	0	0	0	11	5	0	3	4	5	5	3	0	0	1	0	11	16	2	0	0	0	0	0	0	0	0	0	1	5	7	10	3	0	6	5	15	0	1	2	7	20	4	0	2	2	5	1	4	0	0	3	1	0	0	5	1	0	0	3	3	6	2	2	3	7	0	8	0	0	0	0	2	0	15	5	10	1	0	1	0	0	17	0	0	9	0	63	32	0	0	0	5	0	10	0	0	0	7	9	0	1	4	8	4	0	6	0	3	1	2	1	1	0	3	11	3	12	4	0	0	5	3	0	0	0	4	0	10	9	10	0	4	3	1	5	0	0	3	0	0	0	0	0	0	0	0	0	1	0	0	4	7	0	5	0	3	0	0	0	0	0	1	9	5	1	0	0	0	1	4	3	0	2	0	0	0	3	2	7	0	0	0	0	3	0	5	2	0	0	0	0	0	0	0	0	0	1	0	0	0	0	0	0	0	0	0	0	4	4	2	0	2	0	4	1	2	0	6	0	0	0	0	0	0	0	0	0	0	0	0	0	0	0	0	1	1	1	0	0	0	0	0	0	0	0	0	0	0	2	0	0	0	0	1	0	0	0	0	0	0	0	0	0	0	0	1	0	0	0	7	10	2	2	3	6	15	0	3	13	0	1	0	1	1	0	0	1	0	0	1	1	6	0	2	3	0	0	0
GUT_GENOME000030	23	14	17	18	1	8	7	9	23	3	20	3	2	11	1	19	15	8	7	4	3	15	17	3	5	21	5	6	4	0	0	6	4	6	2	9	0	1	1	2	0	0	4	2	1	16	7	6	14	5	7	0	0	0	0	10	0	0	0	0	0	0	0	1	1	1	0	0	11	5	0	4	3	5	3	1	0	0	1	0	11	7	2	2	0	0	0	0	0	0	0	0	1	7	3	10	1	0	6	5	18	0	7	3	11	23	4	0	4	2	5	1	11	0	0	3	1	0	0	5	1	0	0	3	2	0	0	2	3	1	0	8	0	0	0	0	0	0	12	5	7	1	1	1	1	1	17	0	0	10	0	62	32	0	0	0	5	0	12	0	0	0	8	11	0	1	4	10	4	0	7	0	3	1	2	1	1	0	3	11	3	12	5	0	0	4	2	0	0	0	4	0	12	11	12	0	3	5	1	5	0	0	3	0	0	0	0	0	0	0	0	1	1	0	0	5	13	0	4	2	4	0	0	0	0	0	3	8	3	7	0	0	0	8	5	8	0	2	0	0	0	7	2	7	0	0	0	0	2	0	9	4	0	0	0	0	0	0	0	0	1	2	0	0	0	0	0	0	0	0	0	0	5	7	3	0	1	0	4	1	1	0	6	0	0	0	0	0	0	0	0	0	0	0	0	0	0	0	0	1	1	1	0	0	0	0	0	0	0	0	0	0	0	2	0	0	0	0	1	0	0	0	0	0	0	0	0	0	0	0	1	0	0	0	9	10	3	3	3	5	21	0	3	13	0	1	0	2	1	0	0	6	0	0	1	0	7	0	2	2	0	1	0
GUT_GENOME000031	18	10	15	17	1	7	8	5	23	5	18	5	5	11	6	15	19	10	8	5	4	16	14	10	12	18	4	10	4	0	0	8	4	18	1	15	0	0	1	2	0	0	4	1	1	18	7	6	15	7	7	0	0	0	0	5	0	0	0	0	0	0	0	0	0	0	0	0	13	10	0	4	6	4	4	1	0	0	3	0	4	16	1	1	0	1	1	0	0	0	0	0	1	6	7	13	2	2	6	8	18	1	7	4	10	23	7	0	6	3	8	2	7	1	0	2	1	0	0	3	1	0	0	3	3	6	2	4	4	7	0	8	0	0	0	0	2	0	15	5	10	1	0	1	0	0	17	0	0	16	0	63	32	0	0	0	5	0	12	0	0	0	11	7	0	1	2	7	5	0	7	2	3	1	2	1	1	0	2	10	4	15	5	0	0	7	3	0	0	0	4	0	16	10	13	0	4	7	2	7	0	0	3	0	0	0	0	0	5	0	0	1	14	0	0	6	2	0	4	2	2	0	0	8	0	0	2	9	8	8	0	0	0	9	5	3	1	4	0	0	0	8	3	4	0	0	0	1	1	0	8	5	0	0	0	0	0	0	0	0	1	1	0	6	0	0	0	0	0	0	0	0	8	8	0	0	0	0	5	1	2	1	8	5	1	0	0	0	0	0	0	1	1	0	0	0	0	0	0	5	1	1	5	0	0	0	0	0	0	0	0	0	0	3	0	0	0	1	2	0	0	0	0	0	0	0	0	0	0	0	1	0	0	0	7	10	3	3	3	7	20	0	4	5	0	0	0	11	3	0	0	4	0	0	2	1	8	0	5	7	0	0	0
GUT_GENOME000035	42	13	20	33	1	10	12	10	32	4	28	7	1	28	4	27	20	14	7	5	19	16	19	5	6	22	1	6	5	2	0	6	5	3	25	11	0	0	2	1	0	0	6	0	0	17	9	8	25	9	21	0	0	0	11	11	8	8	0	0	0	0	0	9	9	18	35	16	12	14	0	5	1	1	4	1	0	0	5	0	3	24	0	0	0	0	0	0	0	0	0	0	0	33	9	22	6	4	9	11	5	7	12	6	11	25	3	0	17	6	4	2	4	0	1	7	5	0	0	17	6	0	0	3	3	0	0	2	0	0	0	9	0	7	0	0	0	0	14	2	12	3	4	2	1	4	30	0	0	19	0	74	43	0	0	0	8	0	28	0	0	0	5	4	0	1	2	6	8	9	17	0	4	3	3	2	2	0	5	13	4	13	6	0	0	0	0	0	0	0	7	0	16	22	24	0	0	3	0	5	0	0	6	0	0	0	0	0	7	0	0	1	0	0	0	12	7	0	3	5	0	9	4	7	9	0	2	7	17	12	0	8	0	12	7	2	0	7	0	1	0	3	0	18	0	0	0	0	11	0	12	31	0	0	0	0	0	0	1	1	0	5	1	9	2	0	0	0	0	8	8	0	0	0	0	0	0	17	1	1	0	0	7	13	1	0	0	2	0	2	0	0	0	0	0	0	0	0	0	0	0	0	47	0	0	0	3	0	0	0	1	2	0	0	0	0	0	4	3	0	0	0	0	0	0	0	0	0	0	0	0	0	0	0	6	12	4	4	3	7	5	2	9	3	2	7	2	12	10	0	0	8	0	0	12	1	4	0	4	4	0	0	0
GUT_GENOME000046	40	15	15	29	2	2	25	5	11	2	9	1	4	10	6	35	24	17	11	9	5	48	20	6	8	31	5	9	10	1	0	2	10	13	29	7	0	0	2	1	0	0	2	8	1	30	22	10	22	8	29	0	0	0	2	9	2	1	0	0	0	0	0	6	6	0	5	0	17	9	0	1	0	5	8	3	0	0	7	0	4	28	0	3	0	0	0	0	0	0	0	1	0	33	14	3	6	2	9	18	9	12	10	2	19	18	4	0	7	2	10	2	3	4	0	6	2	0	0	4	0	0	0	0	3	0	0	0	0	0	0	16	0	14	0	0	0	0	23	4	19	0	1	0	1	1	20	0	5	18	0	82	41	0	0	0	7	0	28	0	0	0	14	12	0	1	3	11	4	0	8	1	6	0	3	0	3	0	5	8	3	13	5	0	0	0	0	1	0	0	6	0	32	27	30	0	1	13	6	2	0	0	3	0	0	0	0	2	5	0	0	1	5	0	0	17	37	1	4	4	1	0	0	9	0	0	1	13	8	10	0	5	0	10	10	1	0	8	0	0	0	8	0	4	0	0	0	3	22	0	10	22	2	0	0	0	0	0	0	0	0	8	2	7	1	0	0	0	2	5	5	0	0	0	0	2	1	0	10	1	0	0	2	0	0	0	0	0	0	0	0	1	0	6	0	0	0	1	0	0	0	0	33	0	0	0	6	2	2	2	7	8	2	0	0	0	0	0	2	0	0	0	0	0	0	1	0	0	0	0	2	0	0	0	7	9	2	2	9	8	11	0	7	5	14	1	0	12	12	0	0	3	0	0	3	0	4	0	5	5	0	0	0
GUT_GENOME000047	22	11	18	24	1	6	17	8	33	4	29	6	1	11	4	28	26	18	14	4	6	17	14	11	13	17	7	14	5	0	0	9	8	16	3	4	0	0	1	3	0	0	5	2	0	16	9	7	13	6	14	0	0	0	20	14	5	8	0	0	0	0	0	0	0	0	1	1	9	14	0	1	12	2	6	0	0	0	5	0	3	13	0	0	0	0	0	0	0	1	1	0	3	11	8	14	17	3	5	9	18	2	7	10	9	14	4	0	4	1	5	3	7	4	0	2	1	0	0	19	0	0	0	7	7	0	0	7	1	1	0	8	0	0	0	0	0	0	21	5	16	2	2	2	2	3	32	0	0	10	0	58	30	0	0	0	6	0	14	0	0	0	5	9	0	4	5	14	5	0	6	0	3	1	2	1	1	0	2	20	2	12	6	0	0	2	4	0	0	0	8	0	14	20	22	0	10	19	3	6	5	0	6	0	1	0	0	0	4	0	0	4	7	0	0	5	28	1	7	3	3	0	2	9	0	0	1	17	15	7	0	1	0	7	5	9	0	3	0	0	0	3	5	8	0	0	0	0	1	0	11	6	0	0	1	0	0	1	9	3	3	3	0	2	0	0	0	0	0	6	2	7	0	1	0	0	3	13	0	1	0	1	3	0	1	2	3	7	0	3	0	0	0	0	0	0	0	0	0	0	0	0	12	0	0	0	0	0	0	0	0	0	0	8	0	0	0	0	0	0	0	1	0	0	0	0	0	0	0	0	1	0	0	0	6	5	2	2	5	7	21	0	5	3	0	0	0	6	7	0	0	1	0	0	15	4	7	0	8	8	0	0	0
GUT_GENOME000049	40	24	29	17	2	4	10	5	27	2	25	1	2	11	9	14	11	10	9	6	7	27	19	7	9	29	1	7	10	0	0	4	2	10	53	5	0	2	1	1	1	0	0	6	0	23	9	12	32	11	12	0	0	0	1	7	1	0	0	0	0	0	0	0	0	0	2	0	18	10	0	5	2	0	7	0	0	0	3	0	0	29	0	0	0	0	0	1	0	0	0	1	0	6	11	1	2	0	4	15	7	2	8	6	12	12	5	1	3	2	4	0	7	0	0	6	3	0	0	5	0	0	0	2	3	0	0	0	0	0	0	9	0	12	0	0	0	0	21	10	11	0	1	1	1	1	29	0	0	1	0	105	61	0	0	0	9	0	27	0	0	0	10	12	0	1	6	7	5	1	8	0	6	1	3	0	5	0	0	3	1	14	15	0	0	0	0	0	0	4	5	0	11	8	9	0	0	2	0	2	0	0	4	0	0	0	0	2	1	0	0	1	4	0	0	5	0	1	11	6	0	0	0	15	0	0	1	13	7	8	0	2	0	8	4	5	0	2	0	2	0	9	0	17	1	0	0	6	13	0	7	11	0	0	0	0	0	0	0	0	0	7	1	2	0	0	1	0	0	2	2	0	1	1	0	1	0	0	1	0	0	0	1	1	0	0	0	0	0	1	0	0	0	0	0	0	0	0	0	1	0	0	11	0	0	0	0	0	0	0	1	2	0	0	0	0	0	0	1	0	0	1	1	0	0	0	0	0	0	0	0	0	0	0	5	5	1	1	10	10	4	0	6	0	2	0	0	11	5	0	0	3	0	0	1	0	2	0	7	8	1	0	0
GUT_GENOME000054	28	15	18	17	1	1	14	2	11	4	7	3	0	4	3	11	11	6	2	7	4	16	0	3	4	17	0	5	11	0	0	0	2	5	13	1	0	0	0	2	0	0	0	2	0	19	9	10	13	5	12	0	0	0	0	3	0	4	0	0	0	0	0	0	0	0	0	0	1	0	0	0	0	1	3	0	0	0	1	0	3	22	0	0	0	0	0	1	0	0	0	0	0	9	10	0	1	0	2	10	3	1	0	3	1	21	8	0	3	0	2	0	1	0	0	3	1	0	0	6	0	0	0	1	3	0	0	0	0	0	0	10	0	0	0	0	0	0	15	3	12	1	2	2	4	3	16	0	0	2	0	71	42	0	0	0	8	0	14	0	0	0	2	5	0	1	4	7	4	0	9	0	5	3	3	1	1	0	1	7	1	2	6	0	0	0	0	0	0	0	0	0	9	6	7	0	0	1	0	2	0	0	0	0	0	0	0	0	0	0	0	1	3	0	0	8	5	0	3	3	0	0	0	9	0	0	0	3	0	0	0	0	0	0	9	0	0	1	0	0	0	4	5	3	0	0	0	0	3	0	4	10	0	0	0	0	0	0	0	0	0	0	1	0	0	0	0	0	0	0	0	0	0	0	0	0	1	0	0	1	0	0	3	0	0	0	0	0	0	1	0	0	0	0	0	0	0	0	0	2	0	0	10	0	0	0	2	0	0	0	0	0	0	0	0	0	0	0	0	0	0	0	0	0	0	0	1	0	0	0	0	0	0	0	5	11	2	2	11	5	5	0	4	2	0	0	0	8	9	0	0	3	0	0	0	0	0	0	0	0	2	0	0
GUT_GENOME000055	39	23	26	16	3	1	14	2	19	10	9	9	2	12	6	25	24	19	28	8	15	37	28	16	18	32	4	17	9	3	0	3	8	17	97	4	0	0	2	3	0	0	0	0	0	42	16	15	32	17	26	0	0	0	1	13	0	3	0	0	0	0	0	3	3	2	1	2	13	9	0	3	0	2	8	2	0	0	3	0	2	37	0	2	0	1	0	0	0	0	0	0	0	18	20	3	1	1	7	21	12	0	10	5	15	31	10	0	9	3	10	0	1	0	0	10	6	0	0	0	0	0	0	2	2	0	0	0	0	1	0	32	0	12	0	0	0	0	23	11	12	0	2	1	3	2	33	0	1	10	0	150	85	0	0	0	13	0	39	0	0	0	12	13	0	4	2	11	8	2	12	0	2	0	1	0	8	0	2	20	2	13	13	0	0	0	0	0	0	1	12	0	19	17	23	0	0	1	0	5	0	0	10	0	0	0	0	0	1	0	0	2	8	0	0	12	1	0	11	10	0	2	0	21	2	0	2	30	6	10	0	0	0	10	8	3	0	9	0	3	0	12	0	13	0	0	0	1	6	0	13	23	0	0	0	0	0	0	0	0	0	17	3	2	0	0	0	1	0	0	0	0	0	0	0	0	0	0	2	2	0	0	10	5	0	0	0	0	0	0	0	0	0	0	0	0	0	0	0	0	0	0	46	0	0	0	3	0	0	0	1	2	0	0	0	0	0	0	0	0	0	0	0	0	0	1	0	0	0	0	0	0	0	0	12	20	5	5	9	9	19	2	5	2	4	0	0	16	16	0	0	6	0	0	2	1	6	0	4	5	3	0	0
GUT_GENOME000057	19	10	15	22	1	6	14	8	30	3	27	5	1	6	4	26	26	17	14	5	7	15	13	11	13	18	5	11	5	0	0	9	8	17	3	4	0	0	1	3	0	0	5	1	0	17	9	5	12	6	12	0	0	0	22	14	4	7	0	0	0	0	0	0	0	0	1	1	9	14	0	1	12	2	5	0	0	0	5	0	3	12	0	0	0	0	0	0	0	1	1	0	3	12	8	14	17	3	4	9	17	2	7	7	8	13	3	0	3	1	5	3	4	0	0	2	1	0	0	17	0	0	0	7	7	0	0	7	1	1	0	8	0	0	0	0	0	0	17	4	13	2	2	2	2	3	28	0	0	9	0	56	30	0	0	0	6	0	13	0	0	0	5	8	0	4	3	5	5	0	5	0	3	1	2	1	1	0	2	17	2	12	5	0	0	2	4	0	0	0	4	0	12	18	20	0	10	19	3	5	5	0	2	0	1	0	0	0	17	0	0	4	7	0	0	4	19	1	7	3	3	0	0	7	0	6	1	17	14	7	0	1	0	7	5	2	0	3	0	0	0	3	5	5	0	0	0	0	0	0	12	5	0	0	1	0	0	1	3	3	2	3	0	14	0	0	0	0	0	6	5	4	0	1	0	0	2	13	0	1	0	1	3	0	0	0	3	1	0	2	0	0	0	0	0	0	0	0	0	0	0	0	5	0	0	0	1	0	0	0	0	0	0	8	0	0	0	0	1	0	0	1	0	0	0	0	0	0	0	0	1	0	0	0	5	5	2	2	5	7	19	0	6	3	0	0	0	5	6	0	0	1	0	0	16	4	7	0	8	8	0	0	0
GUT_GENOME000064	25	12	14	13	1	5	6	3	1	0	1	0	0	4	1	3	0	0	1	2	0	14	0	2	2	0	0	1	0	0	0	1	1	2	1	2	0	0	0	0	0	0	0	0	0	18	6	6	14	3	10	0	0	0	0	0	0	0	0	0	0	0	0	0	0	0	1	0	0	1	0	0	0	3	4	2	0	0	1	0	10	6	0	0	0	1	0	0	0	0	0	0	0	8	4	3	3	1	1	7	3	2	0	1	2	5	5	0	1	3	0	0	0	0	0	3	1	0	0	0	0	0	0	0	0	0	0	0	0	0	0	9	0	0	0	0	0	0	9	3	6	0	1	0	1	1	1	0	0	2	0	58	31	0	0	0	5	0	12	0	0	0	4	3	0	1	3	7	3	0	6	0	4	2	3	2	1	0	1	1	1	0	2	0	0	0	0	0	0	0	0	0	0	0	0	0	0	1	0	2	0	0	0	1	1	0	0	0	0	0	0	0	0	0	0	6	1	0	3	2	0	0	0	0	0	1	1	2	1	0	0	0	0	0	7	1	0	1	0	0	0	2	0	0	0	0	0	0	0	0	0	5	0	0	0	0	0	0	0	0	0	0	0	0	0	0	0	0	0	0	0	0	0	0	0	0	0	0	4	1	2	0	0	0	0	0	0	1	0	0	0	0	0	0	0	0	0	0	0	0	0	0	7	0	0	0	0	0	0	0	0	0	0	0	0	0	0	0	0	0	0	0	0	0	0	0	0	0	0	0	0	0	0	0	1	3	0	0	0	0	1	0	2	12	0	0	0	1	1	0	0	1	0	0	0	0	2	0	0	1	0	0	0
GUT_GENOME000067	19	14	13	10	2	6	3	4	4	0	4	0	0	5	3	15	12	8	0	3	0	4	0	1	1	0	4	0	3	0	0	1	2	3	2	2	0	1	0	1	0	0	0	1	0	17	7	8	16	5	7	0	0	0	0	1	0	0	0	0	0	0	0	1	1	0	1	0	8	10	0	1	0	4	4	0	0	0	1	0	10	6	0	0	0	1	0	0	0	0	0	0	0	6	3	5	1	2	1	6	3	0	0	1	7	7	4	0	1	2	1	0	0	0	0	3	1	0	0	0	0	0	0	0	2	0	0	2	0	1	0	9	0	0	0	0	0	0	6	5	1	0	0	0	0	0	3	0	0	2	0	64	35	0	0	0	5	0	12	0	0	0	5	5	0	0	0	1	3	0	3	0	3	1	2	1	1	0	2	2	2	7	3	0	0	0	0	0	0	0	0	0	13	6	8	0	0	0	0	2	0	0	0	0	0	0	0	0	0	0	0	0	1	0	0	5	0	0	7	2	0	0	0	0	0	0	1	1	7	0	0	0	0	0	3	1	0	1	0	0	0	3	0	0	0	0	0	0	0	0	1	5	0	0	0	0	0	0	0	0	0	0	0	0	0	0	0	0	0	0	1	0	1	1	0	1	0	0	4	1	0	0	0	0	0	0	0	1	0	0	0	0	0	0	0	0	0	0	0	0	0	0	5	0	0	0	1	0	0	0	0	0	0	0	0	0	0	0	0	0	0	0	0	0	0	0	0	0	0	0	0	0	0	0	1	4	1	1	3	2	1	0	3	11	0	0	0	1	1	0	0	1	0	0	2	0	2	0	2	5	0	0	0
GUT_GENOME000092	74	34	37	58	4	8	46	17	62	18	44	11	8	25	8	59	39	26	21	20	14	81	20	10	12	59	2	21	21	1	0	4	14	21	84	6	0	1	0	2	2	1	1	7	0	49	24	20	44	30	51	0	4	0	10	40	1	17	0	0	0	0	0	5	4	6	6	10	27	13	0	21	5	6	24	4	0	0	3	0	4	61	1	1	0	0	0	0	0	0	0	0	1	30	27	17	18	0	18	39	17	34	1	12	28	29	18	11	16	3	26	2	4	0	0	14	3	0	0	10	0	0	0	2	22	0	0	0	0	0	0	68	0	22	0	0	0	0	44	10	34	0	4	2	5	4	70	0	1	11	0	230	142	0	0	0	15	0	64	0	0	0	18	30	1	3	3	19	22	5	21	0	12	1	6	0	11	0	7	18	6	19	20	0	0	0	0	0	0	0	14	0	43	36	52	0	2	5	0	2	0	0	12	0	1	0	0	0	0	0	0	0	11	0	0	24	7	2	23	14	0	5	0	29	7	0	0	25	16	1	0	2	0	1	18	11	0	6	0	4	0	16	1	20	1	0	0	0	5	0	58	34	0	0	0	0	0	0	0	0	2	31	13	1	1	0	0	0	0	2	2	0	0	0	0	3	0	0	5	2	0	0	15	7	0	1	0	4	0	0	0	0	2	0	0	0	0	0	0	1	0	0	35	0	0	0	4	0	0	0	2	2	0	0	0	0	0	0	0	0	0	11	0	0	0	0	0	0	0	0	0	0	0	0	4	17	2	2	20	17	27	1	9	4	9	0	0	26	50	0	0	9	0	0	4	1	5	1	11	12	0	0	0
GUT_GENOME000094	26	14	15	14	2	4	7	3	9	3	6	2	0	4	4	12	9	6	9	4	2	15	17	6	8	14	0	0	4	0	0	1	2	4	4	4	0	2	1	2	0	0	5	0	0	13	6	6	14	3	10	0	0	0	0	0	0	0	0	0	0	0	0	0	0	0	2	0	12	5	0	0	0	3	4	0	0	0	1	0	9	6	0	0	0	0	0	1	0	0	0	0	0	6	8	1	1	4	2	8	5	0	0	1	7	15	2	0	1	2	0	0	4	0	0	4	1	0	0	0	0	0	0	0	5	0	0	0	0	1	0	12	0	9	0	0	0	0	9	3	6	2	2	2	5	4	12	0	0	2	0	59	31	0	0	0	8	0	13	0	0	0	7	3	0	0	1	4	4	0	3	0	3	1	2	1	1	0	1	3	2	9	6	0	0	0	0	0	0	0	4	0	10	7	7	0	0	0	0	1	0	0	3	0	0	0	0	0	0	0	0	0	0	0	0	7	0	0	3	4	0	0	0	6	0	0	3	10	3	0	0	0	0	0	4	2	0	1	0	0	0	3	0	0	0	0	0	0	2	0	0	9	0	0	0	0	0	0	0	0	1	3	0	0	0	0	0	0	0	0	0	0	0	0	0	0	0	0	4	1	0	0	3	1	0	0	0	1	0	0	0	0	0	0	0	0	0	0	0	0	0	0	10	0	0	0	0	0	0	0	0	0	0	0	0	0	0	0	0	0	0	0	0	0	0	0	0	0	0	0	0	0	0	0	3	11	1	1	4	2	2	0	3	10	0	0	0	6	5	0	0	1	0	0	1	0	3	0	2	3	0	0	0
GUT_GENOME000104	19	12	15	9	1	1	7	1	13	0	13	0	1	4	2	10	6	3	1	2	2	12	3	3	4	1	2	0	4	0	0	1	3	10	6	2	0	1	1	2	0	0	7	2	0	16	8	5	13	5	9	0	0	0	1	2	0	0	0	0	0	0	0	0	0	0	2	0	10	4	0	0	0	1	5	0	0	0	1	0	1	14	0	0	0	0	0	1	0	0	0	0	0	9	4	2	3	0	2	7	14	5	9	1	7	16	3	0	6	2	8	1	3	2	0	3	1	0	0	7	0	0	0	0	0	0	0	0	0	1	0	8	0	0	0	0	0	0	11	4	7	0	1	1	1	1	16	0	2	5	0	60	32	0	0	0	4	0	12	0	0	0	4	6	0	2	2	4	2	2	10	0	2	0	1	0	2	0	1	5	6	12	14	0	0	0	0	0	0	4	0	0	9	7	9	0	0	6	1	1	0	0	0	0	0	0	0	2	5	0	0	0	4	0	0	8	5	1	4	4	0	1	1	6	2	0	1	3	2	9	0	1	0	11	6	0	0	3	0	2	0	5	0	11	0	0	0	1	0	0	2	10	0	0	0	0	0	0	0	0	0	5	2	7	0	0	0	0	0	0	0	0	1	0	0	0	0	0	4	2	0	0	2	7	0	0	0	0	0	0	0	0	0	0	0	0	0	0	0	0	0	0	5	0	0	0	0	0	0	0	0	0	0	0	0	0	0	0	0	0	0	0	0	0	0	1	0	0	0	0	0	0	0	0	4	9	2	2	3	0	16	0	3	1	0	0	0	8	6	0	0	3	0	0	1	0	5	0	2	2	0	0	0
GUT_GENOME000106	22	14	17	14	1	5	7	6	23	3	20	3	1	10	1	17	13	8	7	3	2	15	17	3	5	21	4	6	5	0	0	6	4	5	1	9	0	1	1	2	0	0	4	2	1	16	6	6	14	4	7	0	0	0	0	10	0	0	0	0	0	0	0	1	1	1	0	0	10	4	0	3	3	5	3	1	0	0	1	0	11	5	2	1	0	0	0	0	0	0	0	0	1	6	3	10	1	0	4	5	17	0	1	2	10	21	4	0	3	2	8	2	8	0	0	3	1	0	0	5	1	0	0	3	2	0	0	2	3	1	0	8	0	0	0	0	0	0	12	5	7	1	1	1	1	1	17	0	0	10	0	62	32	0	0	0	5	0	11	0	0	0	7	9	0	1	4	7	4	0	6	0	3	1	2	1	1	0	3	11	3	12	4	0	0	4	3	0	0	0	4	0	10	9	10	0	3	5	1	5	0	0	3	0	0	0	0	0	0	0	0	1	1	0	0	4	8	0	4	2	2	0	0	0	0	0	3	8	3	1	0	0	0	1	4	5	0	2	0	0	0	3	2	7	0	0	0	0	3	0	8	6	0	0	0	0	0	0	0	0	1	1	0	0	0	0	0	0	0	0	0	0	3	7	1	0	0	0	4	1	1	0	6	0	0	0	0	0	0	0	0	0	0	0	0	0	0	0	0	1	1	1	0	0	0	0	0	0	0	0	0	0	0	2	0	0	0	0	1	0	0	0	0	0	0	0	0	0	0	0	0	0	0	0	7	10	3	3	3	5	21	0	3	13	0	1	0	1	1	0	0	5	0	0	1	0	6	0	2	2	0	1	0
GUT_GENOME000109	48	18	20	27	5	6	16	7	15	5	10	3	1	7	5	16	15	14	9	5	12	22	4	3	4	28	0	7	8	1	0	2	4	8	51	2	0	1	1	2	1	0	0	0	0	21	15	17	29	7	73	0	0	0	2	8	3	3	0	0	0	0	0	3	3	2	8	1	13	7	0	9	0	1	8	4	0	0	3	0	1	15	1	0	0	0	0	1	0	0	0	0	0	10	9	4	0	0	5	36	4	0	1	4	6	14	7	0	3	1	3	0	5	0	0	4	1	0	0	0	0	0	0	0	2	0	0	0	0	0	0	14	0	14	0	0	0	0	17	5	12	0	6	1	6	6	20	0	0	10	1	147	100	0	0	0	29	2	52	0	0	0	6	9	0	2	4	12	7	2	4	0	2	0	1	0	4	0	2	7	1	7	4	0	0	0	0	0	0	0	4	0	13	12	13	0	0	0	0	1	0	0	3	0	0	0	0	0	0	0	1	1	4	0	0	14	1	1	5	8	0	2	0	12	2	0	1	10	6	1	0	0	0	1	3	2	0	4	0	0	0	7	0	7	0	0	0	1	2	0	6	14	0	0	0	0	0	0	0	0	0	14	1	0	0	0	0	0	0	0	0	0	0	0	0	1	0	0	0	1	0	0	4	0	0	0	0	1	0	0	0	0	0	0	0	0	0	0	0	0	0	0	26	0	0	0	5	0	0	0	0	1	0	0	0	0	0	0	0	0	0	0	0	0	0	0	0	0	0	0	0	0	0	0	4	4	1	1	8	6	1	3	3	1	3	0	1	12	10	0	0	6	0	0	1	1	2	0	2	4	0	0	0
GUT_GENOME000111	31	14	20	18	1	5	12	4	37	2	35	2	2	7	4	19	23	17	8	17	4	19	18	7	6	29	4	18	9	2	0	2	5	16	14	2	0	0	1	3	0	0	5	2	1	50	15	9	29	9	16	0	0	0	15	12	6	10	0	0	0	0	0	5	5	1	2	2	12	7	0	6	0	3	9	1	0	0	5	0	3	21	0	3	0	0	0	1	0	0	0	0	0	13	5	2	7	0	5	8	12	6	6	5	8	32	9	3	3	2	3	1	1	0	0	5	3	0	0	3	0	0	0	9	3	0	0	2	0	0	0	22	0	9	0	0	0	0	20	4	16	1	1	2	2	1	42	0	1	14	0	112	68	0	0	0	17	0	27	0	0	0	7	7	0	1	5	11	4	1	4	0	2	0	1	0	1	0	4	21	6	19	13	9	0	0	0	0	0	3	12	0	13	15	16	0	4	6	2	3	0	0	8	0	0	0	0	2	0	0	1	0	8	0	0	10	6	0	5	3	0	2	1	17	2	0	0	9	3	6	0	4	0	6	0	1	1	9	0	2	0	3	1	21	0	0	0	0	3	0	13	12	0	0	0	0	0	0	1	0	1	3	0	0	1	0	0	0	0	3	3	0	0	0	0	0	0	2	0	0	0	0	4	10	0	0	4	0	0	0	0	0	0	0	0	0	0	0	0	1	0	0	14	0	0	0	2	0	0	0	0	1	0	3	0	0	0	0	0	0	0	1	0	0	0	0	0	0	0	0	0	0	0	0	10	12	5	5	9	11	14	1	3	3	0	1	0	16	13	0	0	1	0	0	16	8	4	0	5	5	0	1	0
GUT_GENOME000113	68	30	43	45	7	9	32	12	31	9	22	7	4	29	4	26	29	23	15	8	21	26	16	6	8	35	2	8	7	0	0	1	9	8	43	1	0	0	1	2	1	0	0	4	0	19	15	17	25	11	25	0	0	0	1	28	1	3	0	0	0	0	0	1	1	0	5	0	10	7	0	5	1	4	11	1	0	0	3	0	6	34	0	0	0	0	0	0	0	0	0	0	0	9	18	2	3	1	11	17	11	2	6	2	14	32	11	0	5	1	7	0	4	0	0	6	5	0	0	3	0	0	0	2	6	0	0	0	0	0	0	31	0	8	0	0	0	0	48	9	39	0	4	3	6	4	51	0	2	15	0	167	103	0	0	0	10	0	35	0	0	0	17	18	0	1	21	42	8	3	11	1	3	1	2	1	5	0	4	31	5	14	7	0	0	0	0	0	0	0	11	0	18	22	24	0	0	2	1	3	0	0	10	0	0	0	0	0	0	0	0	1	3	0	0	9	31	0	10	9	0	3	0	17	6	0	2	17	5	6	0	1	0	7	8	19	0	7	0	0	0	8	0	23	0	0	0	10	17	1	36	26	0	0	0	0	0	0	0	0	2	12	3	0	0	0	0	0	0	0	0	0	0	0	0	3	0	0	0	0	0	0	8	3	0	0	0	2	0	0	0	0	0	0	0	0	0	0	0	0	0	0	28	0	0	0	5	0	0	0	1	1	0	0	0	0	0	0	0	0	0	0	0	0	0	0	0	0	0	0	0	0	0	0	11	19	2	2	7	6	18	5	4	5	2	0	0	12	19	0	0	2	0	0	1	0	4	0	2	4	2	0	0
GUT_GENOME000122	52	17	21	37	3	12	14	13	46	10	36	11	1	40	7	42	21	19	9	10	24	25	43	7	8	22	2	7	6	2	0	7	6	8	65	15	0	0	3	1	1	0	10	0	0	23	9	9	33	14	25	0	0	0	20	15	24	8	0	0	1	0	0	18	17	32	61	24	20	18	0	7	1	0	6	6	0	0	11	0	3	34	0	0	0	0	0	1	0	0	0	0	0	50	13	37	6	2	9	16	9	13	13	11	23	44	7	0	31	10	5	3	6	0	2	5	3	0	0	20	6	0	0	6	6	0	0	2	0	0	0	15	0	10	0	0	0	0	15	3	12	2	3	1	2	3	38	0	0	32	0	113	66	0	0	0	15	0	42	0	0	0	6	6	0	0	1	6	8	5	15	0	13	7	8	3	2	0	6	16	5	17	6	0	0	0	0	0	0	0	6	0	21	28	31	0	1	2	0	2	0	0	5	0	0	0	0	0	1	0	0	1	0	0	0	17	5	0	3	5	0	5	4	10	5	0	5	9	22	13	0	9	0	13	9	2	0	8	0	2	0	6	0	19	0	0	0	3	14	0	19	40	0	0	0	0	0	0	1	1	1	9	2	2	3	0	0	0	0	9	9	0	0	0	0	0	0	18	3	1	0	0	12	14	4	0	0	1	0	1	0	0	0	0	0	0	0	0	0	0	1	1	64	0	0	0	7	1	1	2	9	11	2	0	0	0	0	4	4	0	0	0	0	0	0	0	0	0	0	0	0	0	0	0	12	15	7	7	3	8	7	5	22	3	2	0	1	18	11	0	0	8	0	0	20	2	6	0	6	6	0	1	0
GUT_GENOME000128	41	26	27	20	2	5	14	5	19	6	13	4	1	17	3	14	11	7	11	4	8	11	16	7	9	34	0	8	7	1	0	1	2	10	79	3	0	0	1	1	0	0	1	0	0	20	22	11	23	10	33	0	0	0	3	17	5	6	0	0	0	0	0	6	6	1	1	2	14	6	0	5	0	1	8	4	0	0	1	0	2	29	0	1	0	0	0	0	0	0	0	0	0	18	15	5	0	1	3	17	9	1	5	5	14	23	6	0	13	4	5	0	1	0	0	7	5	0	0	1	0	0	0	0	3	0	0	0	0	0	0	10	0	11	0	0	0	0	19	7	12	0	1	1	2	1	28	0	0	10	0	106	67	0	0	0	9	0	39	0	0	0	9	7	0	3	2	13	8	0	7	0	2	0	1	0	4	0	3	19	3	10	5	0	0	0	0	0	0	0	4	0	11	11	12	0	0	0	0	4	0	0	3	0	0	0	0	0	6	0	0	9	3	0	0	3	2	0	8	8	0	0	1	13	1	0	9	12	9	5	0	2	0	5	7	1	0	4	0	0	0	7	0	18	0	0	0	8	11	0	19	28	0	0	0	0	0	0	0	0	1	12	0	7	0	0	1	0	0	0	0	0	0	0	0	0	0	0	2	1	0	0	7	4	0	0	0	1	0	0	0	0	0	0	0	0	0	0	0	1	0	0	27	0	0	0	4	0	0	0	1	2	0	0	0	0	0	1	0	0	0	0	0	0	0	0	0	0	0	0	0	0	0	0	9	12	4	4	7	7	10	2	7	2	3	0	0	12	7	0	0	7	0	0	3	1	5	0	3	5	1	0	0
GUT_GENOME000131	46	26	30	19	2	5	12	9	33	12	21	8	3	14	7	16	20	15	13	7	3	33	21	14	16	44	2	9	7	2	0	2	4	11	14	3	0	0	2	2	0	0	0	0	0	27	9	10	29	17	12	0	0	0	2	33	0	0	0	0	0	0	0	1	1	1	1	0	11	6	0	5	0	1	9	2	0	0	5	0	3	22	0	0	0	1	0	0	0	0	0	0	0	11	11	4	3	0	9	14	13	19	3	3	21	26	4	0	5	2	11	0	5	0	0	3	0	0	0	5	0	0	0	7	5	0	0	0	0	1	0	34	0	25	0	0	0	0	21	7	14	0	1	1	2	1	37	0	4	11	0	85	45	0	0	0	8	0	19	0	0	0	5	16	0	1	6	12	7	8	16	0	5	1	3	1	7	0	1	14	1	15	13	0	0	0	0	0	0	4	12	0	7	8	11	0	0	1	0	0	0	0	11	0	0	0	0	1	3	0	0	0	8	0	0	11	3	0	9	4	1	8	0	20	8	0	0	15	2	3	0	0	0	3	5	3	0	8	0	0	0	12	0	11	0	0	0	2	6	0	33	12	0	0	0	0	0	0	0	0	1	5	2	4	0	0	0	0	0	0	0	0	0	0	0	1	0	0	1	0	0	0	12	1	0	0	0	2	0	0	0	5	0	0	0	0	0	0	0	1	0	0	13	0	0	0	0	0	0	0	3	4	0	0	0	0	0	0	0	0	0	0	0	0	0	0	0	0	0	0	0	0	0	0	9	17	3	3	7	7	19	0	2	2	6	0	0	11	12	0	0	4	0	0	1	0	4	0	4	4	1	0	0
GUT_GENOME000133	74	24	38	75	4	20	51	26	33	6	27	5	0	35	5	49	14	12	13	13	9	31	21	12	19	34	2	7	11	1	0	3	4	19	26	4	0	5	1	5	0	0	2	2	1	25	19	19	42	8	27	0	0	0	3	29	5	8	0	0	0	0	0	7	7	10	8	9	17	8	0	5	3	3	11	10	0	0	7	0	3	39	1	1	0	1	0	0	0	0	0	2	0	25	11	8	5	1	9	17	15	18	7	6	9	27	9	0	19	6	6	0	8	1	0	6	3	0	0	17	0	0	0	0	5	0	0	0	0	0	0	22	0	26	0	0	1	0	61	7	54	0	2	1	2	2	43	0	2	22	0	104	57	0	0	0	9	0	29	0	0	0	18	18	0	2	20	27	12	1	12	0	2	0	1	0	3	0	4	18	6	15	10	0	0	0	0	0	0	0	8	1	40	41	43	0	0	3	1	3	0	0	7	0	0	0	0	1	12	0	0	2	17	0	0	25	25	0	20	2	0	2	0	22	9	0	4	16	10	7	0	0	0	7	14	6	0	5	0	0	0	10	0	23	0	0	0	3	14	0	33	25	0	0	0	0	0	0	0	0	1	14	7	15	0	0	1	0	0	0	0	0	1	0	1	2	0	0	1	2	0	1	6	8	0	0	0	1	0	0	0	0	0	0	0	0	0	0	0	2	0	0	37	0	0	0	1	0	0	0	2	3	0	0	0	0	0	1	0	0	0	0	0	0	0	0	1	0	0	0	2	0	1	1	7	11	2	2	11	10	17	0	7	3	17	0	0	13	17	0	0	5	0	0	4	0	7	0	5	5	1	0	0
GUT_GENOME000136	93	50	59	48	3	8	35	10	33	11	22	8	0	36	14	56	63	52	29	16	26	40	35	16	22	100	2	19	15	3	0	5	14	17	111	6	0	1	3	6	3	0	0	2	1	60	29	32	60	21	51	0	0	0	5	41	11	10	0	0	0	0	0	7	6	5	19	6	22	12	0	5	0	1	16	4	0	0	7	0	1	72	0	3	0	0	0	1	0	0	0	1	0	23	31	7	4	5	12	45	41	23	11	10	22	56	10	0	14	10	20	2	3	0	0	15	6	0	0	7	2	0	0	0	3	0	0	0	0	0	0	26	0	41	0	0	1	0	54	22	32	0	7	3	8	7	56	0	3	26	0	343	202	0	0	0	23	0	99	0	0	0	21	32	0	4	4	18	12	4	16	0	5	0	3	0	8	0	4	22	1	15	14	0	0	0	0	0	0	0	20	0	38	47	55	0	1	5	0	5	0	0	13	0	0	0	0	0	0	0	1	8	0	0	0	31	6	0	22	13	0	4	1	36	6	0	9	31	23	11	0	3	0	11	10	3	0	16	0	5	0	20	0	28	0	0	0	6	13	0	43	36	0	0	0	0	0	0	0	0	3	23	19	0	1	0	0	0	0	2	2	0	1	0	0	2	0	0	4	8	0	0	9	9	1	0	0	4	0	0	0	3	0	0	0	0	0	0	0	1	0	0	43	0	0	0	2	0	0	0	2	2	0	0	0	0	0	1	2	0	0	0	0	0	0	0	0	0	0	0	0	0	1	1	11	27	7	7	14	14	58	2	12	1	2	0	0	36	23	0	0	14	0	0	5	2	18	1	8	9	1	0	0
GUT_GENOME000137	27	11	16	20	1	2	15	4	15	4	11	3	0	14	3	11	11	8	11	3	3	10	2	7	8	25	0	6	4	1	0	2	3	7	5	3	0	0	0	1	0	0	0	0	1	18	7	5	13	5	7	0	0	0	1	9	0	3	0	0	0	0	0	0	0	0	1	0	8	4	0	0	0	1	3	2	0	0	1	0	1	10	0	1	0	0	0	0	0	0	0	1	0	5	8	0	0	0	1	9	13	10	1	2	4	6	2	0	2	0	5	0	2	1	0	3	2	0	0	4	0	0	0	0	6	0	0	0	0	0	0	1	0	8	0	0	0	0	20	4	16	0	1	1	1	1	15	0	0	1	0	55	31	0	0	0	4	0	9	0	0	0	5	8	0	2	3	7	6	0	2	0	2	0	1	0	4	0	1	4	2	8	3	0	0	0	0	0	0	0	4	0	8	10	10	0	0	0	0	1	0	0	3	0	0	0	0	0	0	0	0	0	0	0	0	8	2	0	5	2	0	0	0	4	0	0	1	12	4	1	0	0	0	1	2	0	0	1	0	1	0	6	0	4	0	0	0	0	0	0	13	5	0	0	0	0	0	0	0	0	3	3	0	0	0	0	0	0	0	0	0	0	0	0	0	0	0	0	0	0	0	0	4	2	0	0	0	0	0	0	0	0	0	0	0	0	0	0	0	0	0	0	3	0	0	0	0	0	0	0	0	0	0	0	0	0	0	0	0	0	0	1	0	0	0	0	0	0	0	0	0	0	0	0	0	3	0	0	4	4	19	0	1	1	0	0	0	5	6	0	0	0	0	0	1	0	5	0	2	2	0	0	0
GUT_GENOME000139	44	16	25	29	3	5	22	8	45	6	39	4	0	31	6	26	10	7	7	12	8	18	22	5	10	29	4	12	8	0	0	3	5	11	12	5	0	0	1	5	1	0	1	2	0	16	6	8	17	8	15	0	0	0	1	16	5	8	0	0	0	0	0	0	0	0	2	0	8	4	0	3	1	1	4	1	0	0	1	0	3	17	0	0	0	1	0	0	0	0	0	0	0	4	5	1	2	0	6	11	15	9	1	3	4	17	10	0	7	1	6	0	2	1	0	7	5	0	0	10	0	0	0	0	0	0	0	0	0	0	0	10	0	8	0	0	0	0	30	6	24	0	2	1	3	2	52	0	1	2	0	75	40	0	0	0	4	0	14	0	0	0	13	14	0	2	7	16	12	0	17	0	7	1	4	1	2	0	1	17	1	6	16	0	0	0	0	0	0	5	4	0	18	17	19	0	0	2	0	5	0	0	3	0	0	0	0	0	0	0	1	1	2	0	0	8	2	0	6	3	0	0	0	12	2	0	1	8	2	1	0	0	0	1	10	3	0	4	0	2	0	5	0	43	0	0	0	1	3	0	16	9	0	0	0	0	0	0	0	0	0	4	2	0	0	0	0	0	0	0	0	0	0	0	0	0	0	0	0	0	0	0	6	1	0	0	0	1	0	0	0	0	0	0	0	0	0	0	0	3	0	0	19	0	0	0	0	0	0	0	1	2	0	0	0	0	0	0	1	0	0	0	0	0	0	0	0	0	0	0	0	0	0	0	5	10	1	1	8	10	18	1	3	2	7	0	0	9	7	0	0	4	0	0	1	0	3	0	2	2	2	0	0
GUT_GENOME000141	65	37	46	26	3	1	15	1	30	12	18	8	2	36	5	34	33	24	16	6	24	38	29	12	13	44	1	18	6	2	0	2	14	22	194	2	0	2	0	3	0	0	0	0	2	44	36	21	62	21	73	0	0	0	7	20	7	9	0	0	0	0	0	4	4	1	8	5	25	8	0	10	0	0	17	4	0	0	2	0	4	54	0	3	0	1	0	1	0	0	0	1	0	40	22	22	7	3	14	39	18	7	4	3	16	37	10	0	29	11	9	2	7	1	0	20	11	0	0	3	0	0	0	0	5	0	0	0	0	0	0	19	0	25	0	0	0	0	27	11	16	0	4	3	5	4	34	0	1	37	0	202	105	0	0	0	18	3	88	0	0	0	5	16	0	6	5	11	15	1	4	0	8	3	5	2	9	0	1	15	1	17	15	0	0	0	0	0	0	0	7	0	22	28	30	0	0	4	1	8	0	0	6	0	0	0	0	0	1	0	0	9	1	0	0	14	1	1	12	11	1	1	0	24	1	0	10	18	21	4	0	2	0	4	3	2	0	14	0	0	0	13	0	14	0	0	0	6	13	0	23	46	1	0	0	0	0	0	1	0	1	34	20	3	3	0	0	0	0	0	0	0	0	0	1	0	0	3	7	2	0	0	10	3	2	0	0	0	0	0	0	0	0	1	0	0	0	0	0	0	1	1	72	0	0	0	10	1	1	1	5	5	1	0	0	0	0	1	1	0	0	0	0	0	0	0	0	0	0	0	0	1	0	0	11	18	7	7	4	9	24	4	23	2	7	0	2	30	17	0	0	6	0	0	5	3	8	0	4	6	3	0	0
GUT_GENOME000147	30	17	21	15	1	1	8	4	7	2	5	1	2	4	0	16	12	11	1	3	3	14	3	2	5	2	3	0	0	0	0	0	5	14	12	1	0	0	1	3	0	0	2	1	0	17	12	5	13	6	13	0	0	0	0	8	1	2	0	0	0	0	0	1	1	0	0	3	8	4	0	0	0	0	4	2	0	0	1	0	1	16	0	3	0	0	0	1	0	0	0	1	0	14	5	1	4	1	1	10	11	0	0	1	2	23	6	0	3	0	6	0	3	2	0	3	3	0	0	4	0	0	0	0	2	0	0	0	0	2	0	8	0	1	0	0	0	0	15	4	11	0	0	0	0	0	8	0	2	4	0	69	34	0	0	0	6	0	17	0	0	0	3	13	0	0	3	11	4	0	4	0	2	0	1	0	3	0	0	3	0	6	2	0	0	0	0	0	0	0	0	0	15	13	15	0	0	4	2	1	0	0	0	0	0	0	0	0	0	0	1	0	0	0	0	4	8	0	4	2	0	0	1	12	0	0	0	3	3	0	0	0	0	0	4	5	1	1	0	0	0	5	0	2	0	0	0	1	3	0	10	7	2	0	0	0	0	0	0	0	0	8	0	0	1	0	0	0	0	0	0	0	0	0	1	2	0	0	0	0	0	0	1	0	0	0	0	0	0	1	0	1	0	0	0	0	0	0	0	0	0	0	11	0	0	0	0	0	0	0	0	0	0	0	0	0	0	1	0	0	0	0	0	0	0	1	0	0	0	0	0	0	0	0	3	12	3	3	0	0	15	1	2	1	0	0	1	13	10	0	0	3	0	0	1	1	3	0	2	2	0	0	0
GUT_GENOME000149	151	67	86	81	14	16	59	29	84	23	61	19	8	48	7	73	64	45	38	29	18	102	27	40	49	124	1	43	25	3	0	9	17	36	89	11	0	0	5	9	3	1	0	7	0	63	29	41	78	45	45	0	0	0	5	81	0	10	1	0	1	0	0	9	9	6	12	2	19	13	0	11	1	5	36	8	0	0	11	0	5	105	0	0	0	5	0	1	0	0	0	0	0	37	46	6	5	0	22	39	22	21	15	14	61	89	19	2	12	7	34	1	10	0	0	12	6	0	0	18	0	0	0	7	10	0	0	0	0	1	0	101	0	57	0	0	0	0	87	24	63	1	2	2	6	2	84	0	8	50	0	283	150	1	0	0	26	0	91	0	0	0	16	47	0	3	18	52	26	11	38	0	4	1	2	0	10	0	5	49	7	33	34	0	0	0	0	0	0	9	28	0	55	55	64	0	0	6	3	6	0	0	21	0	0	0	0	0	8	0	0	1	10	0	0	31	17	0	29	24	0	10	0	91	11	0	1	44	8	15	0	0	0	16	21	8	0	24	0	2	0	33	1	38	0	0	0	12	21	1	88	57	0	0	0	0	0	0	0	0	3	24	5	9	1	0	0	0	0	0	0	0	0	0	0	5	0	1	6	2	0	0	23	6	0	0	0	1	0	0	0	2	0	0	0	0	0	0	0	1	0	0	84	0	0	0	3	0	0	0	2	6	0	0	0	0	0	0	0	0	0	0	0	0	0	2	0	0	0	0	0	0	0	0	29	51	8	8	24	23	25	10	11	5	15	1	0	71	52	0	0	10	0	0	5	0	6	0	4	5	0	0	0
GUT_GENOME000152	42	20	23	31	2	5	25	8	31	7	24	5	6	11	6	27	16	16	16	9	9	41	14	7	8	39	0	17	9	1	0	1	8	11	34	1	0	1	0	1	0	0	0	0	0	30	18	8	23	9	23	0	0	0	2	16	0	4	0	0	0	0	0	5	4	6	1	5	16	7	0	10	0	2	13	1	0	0	1	0	2	21	0	2	0	0	0	0	0	0	0	0	0	10	9	3	1	0	7	17	5	24	0	5	10	17	7	1	9	1	7	0	1	0	0	9	5	0	0	1	0	0	0	2	9	0	0	1	0	0	0	31	0	11	0	0	0	0	28	5	23	0	3	1	3	3	43	0	0	2	0	197	141	0	0	0	12	0	33	0	0	0	9	11	1	1	2	12	9	1	10	0	2	0	1	0	6	0	2	11	2	15	12	0	0	0	0	0	0	1	13	0	17	16	20	0	0	1	0	3	0	0	10	0	0	0	0	2	0	0	0	0	5	0	0	12	2	1	6	10	0	1	0	15	1	0	0	17	5	0	0	0	0	0	10	6	0	2	0	1	0	9	1	19	0	0	0	0	5	0	23	24	0	0	0	0	0	0	0	0	4	13	7	1	1	0	0	0	0	0	0	0	0	0	0	1	0	0	0	2	0	0	6	4	0	0	0	1	0	0	0	0	2	0	0	0	0	0	0	1	0	0	17	0	0	0	0	0	0	0	0	0	0	0	0	0	0	0	0	0	0	5	0	0	0	0	0	0	0	0	0	0	0	0	1	10	0	0	9	9	10	0	6	2	0	0	0	14	22	0	0	2	0	0	1	0	1	0	4	4	0	0	1
GUT_GENOME000159	13	10	11	5	1	0	5	0	10	4	6	2	3	1	3	14	8	6	5	4	3	13	8	3	4	18	3	9	4	0	0	1	2	4	3	2	0	0	1	2	0	0	0	1	0	17	5	5	16	5	6	0	0	0	2	2	0	0	0	0	0	0	0	0	0	0	2	0	2	7	0	3	0	2	3	0	0	0	1	0	2	11	0	0	0	0	0	0	0	0	0	0	0	1	9	1	2	0	4	8	7	0	1	2	8	5	8	0	0	0	2	0	0	0	0	3	1	0	0	12	0	0	0	0	1	0	0	0	0	0	0	9	0	8	0	0	0	0	10	4	6	0	1	0	1	1	15	0	0	1	0	57	32	0	0	0	4	0	8	0	0	0	9	5	1	1	1	3	4	2	5	0	2	0	1	0	1	0	4	11	3	1	4	0	0	0	0	0	0	0	5	0	10	8	8	0	0	0	0	2	0	0	4	0	0	0	0	0	0	0	0	0	3	0	0	1	0	1	4	0	0	2	0	0	3	0	0	6	5	1	0	0	0	1	4	1	0	1	0	1	0	1	0	8	0	0	0	0	1	0	2	0	0	0	0	0	0	0	0	0	0	2	0	0	0	0	0	0	0	0	0	0	0	0	0	0	0	0	2	1	0	0	3	2	0	0	0	0	0	0	0	0	0	0	0	0	0	0	0	0	0	0	2	0	0	0	0	0	0	0	0	0	0	0	0	0	0	0	0	0	0	0	0	0	0	0	0	0	0	0	0	0	0	0	2	3	0	0	4	5	3	0	3	2	0	0	0	1	1	0	0	0	0	0	2	0	4	0	5	5	0	1	0
GUT_GENOME000166	154	68	79	135	12	27	99	38	98	31	67	26	9	80	21	72	63	42	50	23	30	87	75	27	37	102	5	30	29	6	0	10	18	45	202	9	0	1	6	9	1	0	0	15	0	92	37	49	107	33	61	0	0	0	9	84	16	23	0	0	0	0	0	19	19	9	12	16	50	26	0	16	2	5	32	10	0	0	16	0	5	107	1	6	0	3	0	0	0	0	0	0	0	54	19	10	12	2	24	70	32	57	19	10	53	58	24	4	38	14	31	0	6	1	0	14	11	0	0	35	8	0	0	11	9	0	0	2	2	0	0	160	0	68	0	0	0	0	118	16	102	0	8	4	10	8	98	0	8	43	0	293	157	0	0	0	27	0	103	0	0	0	21	44	1	4	17	39	28	7	33	0	7	1	4	1	19	0	11	60	9	55	24	0	0	0	0	0	0	2	23	0	60	52	70	0	0	0	0	10	0	0	19	0	0	0	0	0	10	0	0	9	20	0	0	47	23	0	21	20	0	7	1	92	8	0	11	58	24	19	0	1	0	19	26	17	0	22	0	5	0	37	1	48	0	0	0	6	26	0	95	71	0	0	0	0	0	0	0	0	3	27	11	11	1	0	0	0	2	1	1	0	2	1	0	5	0	3	12	3	0	0	33	21	2	0	0	3	0	0	0	2	0	0	0	0	0	0	0	5	0	0	96	0	0	0	13	0	0	0	5	10	0	0	0	0	0	4	1	0	0	2	2	0	0	0	0	0	0	0	0	0	0	0	27	31	13	14	29	20	50	8	26	5	35	0	0	70	49	0	0	20	0	0	13	6	13	6	12	12	8	0	0
GUT_GENOME000187	16	10	12	7	1	3	3	4	21	3	18	3	1	4	3	11	7	7	5	3	2	14	16	5	6	17	0	6	3	1	0	2	2	3	5	4	0	0	1	1	0	0	0	0	0	13	6	4	18	7	6	0	0	0	9	8	1	1	0	0	0	0	0	0	0	0	8	2	6	5	0	4	1	0	1	0	0	0	4	0	1	15	0	0	0	0	0	0	0	0	0	0	0	12	7	9	2	0	3	6	4	5	3	5	4	17	5	0	3	2	2	0	1	0	0	3	2	0	0	12	6	0	0	3	2	0	0	2	0	0	0	9	0	8	0	0	0	0	6	2	4	1	2	1	1	2	22	0	0	10	0	57	31	0	0	0	4	0	10	0	0	0	3	5	0	0	1	3	4	0	8	0	3	2	2	1	1	0	2	8	3	11	3	0	0	0	0	0	0	0	5	0	6	8	11	0	0	2	0	2	0	0	4	0	0	0	0	0	0	0	0	0	1	0	0	3	1	0	2	1	0	0	0	4	0	0	0	6	3	3	0	3	0	3	7	0	0	4	0	1	0	3	0	11	0	0	0	0	1	0	10	12	0	0	0	0	0	0	1	1	0	0	0	0	0	0	0	0	0	3	3	0	0	0	0	0	0	5	0	0	0	0	4	10	0	0	0	0	0	1	0	0	0	0	0	0	0	0	0	0	0	0	9	0	0	0	0	0	0	0	0	0	0	0	0	0	0	0	0	0	0	0	0	0	0	0	0	0	0	0	0	0	0	0	5	8	3	3	3	8	4	0	1	1	0	0	0	7	7	0	0	1	0	0	9	1	2	0	2	2	0	0	0
GUT_GENOME000189	23	15	19	12	1	5	6	7	27	6	21	6	1	10	5	15	9	9	5	7	9	17	26	5	6	23	0	5	3	1	0	2	3	5	28	5	0	0	2	1	0	0	1	0	0	17	8	6	24	9	22	0	0	0	11	13	5	5	0	0	0	0	0	4	4	5	21	1	12	10	0	3	1	0	1	1	0	0	4	0	2	16	0	0	0	0	0	0	0	0	0	0	0	24	8	27	3	0	3	15	7	8	10	8	12	21	4	0	7	4	4	0	2	2	1	5	4	0	0	12	6	0	0	3	2	0	0	2	0	0	0	9	0	7	0	0	1	0	10	2	8	2	2	1	1	2	26	0	0	17	0	72	40	0	0	0	9	0	20	0	0	0	3	7	0	0	3	5	7	2	11	0	5	3	3	1	1	0	3	9	3	16	3	0	0	0	0	0	0	0	5	0	10	13	16	0	0	0	0	5	0	0	4	0	0	0	0	0	2	0	0	0	2	0	0	2	1	0	2	1	0	2	1	8	2	0	2	6	13	10	0	5	0	10	8	0	0	5	0	2	0	5	1	13	0	0	0	0	3	0	14	11	0	0	0	0	0	0	1	1	0	2	1	0	5	0	0	0	0	5	6	0	1	0	0	0	0	11	1	0	0	0	8	16	0	0	0	0	0	1	0	0	0	0	0	0	0	0	0	0	0	0	25	0	0	0	0	0	0	0	0	0	0	0	0	0	0	0	0	0	0	0	0	0	0	0	0	0	0	0	0	0	0	0	6	9	3	3	3	7	8	1	4	2	1	0	1	13	12	0	0	2	0	0	11	0	4	0	4	4	0	0	0
GUT_GENOME000192	185	78	92	154	12	51	70	49	154	22	132	24	9	108	24	112	67	51	31	36	73	123	97	29	42	161	5	29	20	8	0	25	16	37	310	39	0	4	7	10	2	0	16	1	0	105	55	47	130	63	105	0	0	0	84	58	31	41	0	1	0	0	0	42	35	53	111	27	82	52	0	37	8	3	21	17	0	0	30	0	23	145	1	2	0	0	0	3	0	0	0	1	1	191	53	106	24	3	40	63	43	68	73	42	72	162	33	0	77	32	21	5	25	3	2	16	12	0	0	93	25	0	0	22	17	0	0	23	3	0	0	63	0	41	0	0	0	2	70	11	59	8	21	1	16	21	165	0	1	105	0	444	261	0	0	0	35	0	158	0	0	0	25	28	0	1	7	37	38	31	72	1	35	25	25	15	14	0	20	63	23	81	21	3	0	0	0	0	0	1	26	0	77	84	101	0	1	11	2	18	0	0	23	0	0	0	0	0	9	0	0	1	5	0	0	44	17	1	14	13	0	31	16	37	33	0	5	36	87	73	0	43	0	73	34	16	0	23	0	5	0	25	3	79	0	0	0	5	33	0	62	94	0	0	0	0	0	0	9	9	4	35	13	10	19	0	0	0	0	42	42	0	3	0	0	4	4	79	12	2	0	0	30	70	4	0	2	2	0	3	0	0	0	0	0	0	0	0	0	1	2	2	205	0	0	0	16	1	1	1	10	13	1	0	0	0	0	4	2	0	0	0	0	0	0	2	1	0	0	0	0	0	1	1	44	62	18	18	15	33	39	4	39	22	9	7	4	61	63	0	0	30	0	0	81	15	22	0	20	22	6	3	0
GUT_GENOME000196	174	84	111	125	12	23	89	26	54	15	39	11	2	106	11	94	68	52	43	34	130	109	42	19	30	103	2	22	30	5	0	8	21	66	372	13	1	3	6	9	2	0	3	3	0	64	75	69	144	47	224	0	0	0	19	46	52	79	1	0	1	0	0	20	20	4	30	6	69	40	0	29	4	3	48	37	0	0	15	0	11	218	1	1	0	0	0	9	0	0	0	2	0	112	65	71	20	13	27	105	43	23	17	13	53	71	19	0	90	17	23	4	22	5	0	42	22	1	1	10	0	0	0	4	11	0	0	0	0	0	0	33	0	37	0	0	1	1	113	23	90	1	9	5	11	10	101	0	10	49	9	370	215	1	1	1	38	10	221	0	0	0	41	42	0	12	25	54	38	10	28	1	14	2	8	2	29	0	14	50	6	47	32	9	0	0	0	0	0	0	18	1	75	78	80	0	0	7	0	23	0	0	14	0	0	0	0	0	7	0	0	27	5	0	0	54	43	1	24	25	1	10	1	61	17	0	29	50	46	17	0	9	0	18	21	18	0	12	0	1	1	49	1	48	0	0	0	16	43	2	48	150	1	0	0	0	0	0	0	0	0	58	20	6	3	0	0	0	0	3	3	0	9	2	3	8	0	3	14	4	0	0	13	18	8	0	0	18	0	1	0	0	0	5	0	0	0	1	0	8	0	0	219	0	0	0	63	1	1	2	28	32	2	0	0	0	0	2	4	0	0	0	0	0	0	1	0	0	0	0	1	0	1	1	20	30	16	16	28	23	46	19	39	10	15	1	2	81	43	0	0	27	0	0	22	12	9	0	26	33	14	1	0
GUT_GENOME000198	20	14	19	16	1	2	13	2	27	5	22	4	5	8	3	12	13	7	10	5	2	36	15	9	9	27	1	4	3	0	0	2	3	12	12	9	0	0	1	3	0	0	0	1	1	21	5	4	17	5	13	0	0	0	11	7	5	8	0	0	0	0	0	0	0	0	0	0	6	5	0	3	4	6	5	0	0	0	3	0	4	11	0	0	0	0	0	0	0	0	0	0	0	1	11	5	5	0	4	11	4	7	6	5	5	19	3	1	6	1	3	1	1	0	0	2	0	0	0	5	0	0	0	1	3	0	0	0	0	0	0	10	0	0	0	0	0	0	22	5	17	0	0	1	0	0	38	0	2	6	0	59	32	0	0	0	4	0	20	0	0	0	19	9	0	1	3	4	1	0	3	0	2	0	1	0	2	0	6	11	5	11	5	0	0	0	0	0	0	0	7	0	10	10	13	0	0	2	1	0	0	0	5	0	0	0	0	2	0	0	1	2	3	0	0	4	2	1	6	1	0	0	0	8	0	0	2	12	3	6	0	1	0	6	3	2	0	2	0	2	0	2	0	18	0	0	0	0	5	0	24	7	0	0	0	0	0	0	2	0	3	1	0	0	0	0	0	0	0	1	1	0	1	1	0	0	0	2	1	0	0	0	4	3	0	0	0	0	0	0	0	0	0	0	0	0	0	0	0	0	0	0	9	0	0	0	0	0	0	0	0	1	0	0	0	0	0	0	0	0	0	0	0	0	0	1	0	0	0	0	0	0	0	0	6	11	3	3	3	4	7	1	3	6	0	0	0	8	5	0	0	0	0	0	11	3	0	0	2	2	0	0	0
GUT_GENOME000200	21	12	10	13	1	1	11	1	17	0	17	0	1	5	3	18	9	7	3	2	3	13	3	2	3	2	0	1	2	0	0	0	5	5	4	3	0	0	1	1	0	0	5	1	0	14	11	6	15	4	10	0	0	0	1	1	0	0	0	0	0	0	0	1	1	0	1	0	8	5	0	0	0	1	4	2	0	0	3	0	1	14	1	0	0	0	0	0	0	0	0	1	0	16	3	1	1	1	3	7	15	5	0	1	8	13	2	0	6	2	7	2	3	1	0	3	1	0	0	3	0	0	0	0	12	0	0	0	0	0	0	9	0	8	0	0	0	0	12	3	9	0	1	0	1	1	19	0	0	4	0	61	31	0	0	0	4	0	14	0	0	0	3	5	0	1	1	5	2	1	7	0	2	0	1	0	1	0	1	4	1	7	3	0	0	0	0	0	0	0	1	0	14	12	13	0	0	5	3	1	0	0	1	0	0	0	0	0	0	0	0	0	4	0	0	8	0	1	3	2	0	1	0	8	2	0	1	5	3	0	0	0	0	0	7	1	0	3	0	0	0	3	0	3	0	0	0	1	5	0	1	6	1	0	0	0	0	0	0	0	0	5	0	0	0	0	0	0	0	0	0	0	0	0	0	1	0	0	0	1	0	0	0	0	0	0	0	2	0	0	0	1	0	0	0	0	0	0	0	0	0	0	14	0	0	0	1	0	0	0	0	0	0	0	0	0	0	0	1	0	0	0	0	0	0	1	0	0	0	0	0	0	1	1	4	7	1	1	1	1	17	0	2	1	0	0	0	9	8	0	0	1	0	0	1	0	6	0	2	3	1	0	0
GUT_GENOME000202	21	12	9	9	2	0	8	1	6	0	6	0	1	0	3	10	10	11	2	2	4	16	3	4	6	2	0	0	1	0	0	0	3	7	5	2	0	0	1	1	0	0	0	0	0	18	10	10	13	6	7	0	0	0	0	5	0	0	0	0	0	0	0	1	1	0	0	0	8	4	0	0	0	1	3	0	0	0	1	0	1	18	0	0	0	0	0	0	0	0	0	0	0	11	3	3	4	2	3	8	8	8	3	1	6	16	3	0	2	1	6	2	2	0	0	3	1	0	0	4	0	0	0	0	1	0	0	0	0	0	0	10	0	8	0	0	0	0	8	3	5	1	1	1	2	2	9	0	2	6	0	60	32	0	0	0	5	0	13	0	0	0	2	7	0	1	1	9	3	0	7	1	2	0	1	0	1	0	2	7	1	6	5	0	0	0	0	0	0	0	0	0	10	9	9	0	1	6	3	2	0	0	0	0	0	0	0	0	0	0	0	0	0	0	0	4	6	1	3	2	0	0	0	6	0	0	0	2	3	3	0	0	0	3	7	2	0	2	0	0	0	5	2	3	0	0	0	0	1	0	12	6	1	0	0	0	0	0	0	0	0	5	1	0	0	0	0	0	0	0	0	0	0	0	0	0	0	0	0	2	0	0	0	0	0	0	0	0	0	0	0	0	0	0	0	0	0	0	0	0	0	0	11	0	0	0	1	0	0	0	0	0	0	0	0	0	0	0	0	0	0	0	0	0	0	0	0	0	0	0	0	0	0	0	4	7	3	3	0	0	11	0	1	1	0	0	0	7	6	0	0	1	0	0	1	0	3	0	2	2	0	0	0
GUT_GENOME000203	22	13	15	14	1	1	12	4	7	4	3	3	0	2	3	16	18	13	5	2	2	14	3	4	6	4	0	3	5	0	0	1	5	8	2	3	0	0	1	2	0	0	0	1	0	15	8	6	13	5	10	0	0	0	1	11	0	0	0	0	0	0	0	6	6	0	0	0	11	5	0	0	0	0	4	0	0	0	1	0	0	15	1	0	0	0	0	0	0	0	0	0	0	5	8	2	1	1	3	7	10	7	10	2	7	18	0	0	4	0	6	0	1	2	0	4	0	0	0	7	0	0	0	0	1	0	0	0	0	0	0	8	0	0	0	0	0	0	16	5	11	0	0	1	0	0	13	0	0	7	0	61	32	0	0	0	4	0	13	0	0	0	11	13	0	1	4	6	0	0	7	0	2	0	1	0	2	0	0	5	0	9	15	0	0	0	0	0	0	4	2	0	14	14	16	0	0	4	4	0	0	0	1	0	0	0	0	0	0	0	1	0	2	0	0	7	5	1	5	3	0	0	0	6	0	0	1	7	2	10	0	0	0	13	5	0	0	5	0	1	0	4	0	7	0	0	0	1	2	0	13	11	0	0	0	0	0	0	0	0	0	4	4	0	0	0	0	0	0	0	0	0	0	0	0	0	0	0	0	0	0	0	3	1	0	0	0	0	0	0	0	1	0	0	0	0	0	0	0	0	0	0	14	0	0	0	1	0	0	0	0	0	0	0	0	0	0	0	0	0	0	0	0	0	0	1	0	0	0	0	0	0	0	0	5	9	2	2	5	3	15	1	2	0	1	0	0	8	6	0	0	2	0	0	1	0	3	0	2	2	0	0	0
GUT_GENOME000205	35	11	17	22	2	3	18	5	12	3	9	3	0	19	3	20	13	10	10	9	7	14	13	7	9	22	5	7	6	1	0	2	4	7	13	2	0	2	2	2	1	0	0	3	0	15	4	9	14	6	5	0	0	0	1	11	2	3	0	0	0	0	0	1	1	1	1	0	8	8	0	8	0	0	11	2	0	0	3	0	0	19	0	0	0	1	0	0	0	0	0	0	0	11	10	3	0	0	3	8	4	9	4	4	9	9	3	0	4	0	6	0	3	0	0	3	1	0	0	6	0	0	0	2	1	0	0	0	0	0	0	9	0	8	0	0	0	0	20	4	16	1	1	1	2	1	15	0	0	2	0	67	34	0	0	0	7	0	10	0	0	0	3	9	0	1	8	15	6	4	12	0	2	0	1	0	3	0	0	7	0	6	11	0	0	0	0	0	0	5	4	0	17	17	20	0	0	1	0	1	0	0	3	0	0	0	0	0	0	0	0	0	6	0	0	12	4	0	5	2	0	4	0	13	4	0	0	12	5	4	0	0	0	5	5	3	0	1	0	1	0	6	0	6	1	0	0	4	7	0	11	5	0	0	0	0	0	0	0	0	0	4	2	0	0	0	0	0	0	0	0	0	0	0	0	1	0	0	2	1	0	0	4	2	0	0	0	0	0	0	0	0	0	0	0	0	0	0	0	1	0	0	18	0	0	0	1	0	0	0	0	0	0	0	0	0	0	2	1	0	0	0	0	0	0	0	0	0	0	0	0	0	0	0	3	4	0	0	6	6	7	0	5	0	1	0	0	10	7	0	0	2	0	0	1	0	1	0	5	5	2	0	1
GUT_GENOME000215	27	15	18	26	2	10	15	9	14	4	10	3	1	19	3	14	12	8	5	8	2	17	8	9	11	23	0	7	5	0	0	2	4	2	7	3	0	1	1	2	1	0	0	0	0	16	5	5	22	7	6	0	0	0	1	10	1	0	0	0	0	0	0	0	0	0	0	0	7	5	0	0	0	0	5	1	0	0	2	0	0	16	0	1	0	1	0	0	0	0	0	0	0	8	5	0	2	0	2	8	8	10	0	5	4	16	6	0	4	1	2	0	1	0	0	3	1	0	0	2	0	0	0	3	1	0	0	0	0	1	0	11	0	11	0	0	0	0	18	6	12	0	1	1	1	1	15	0	0	2	0	60	32	0	0	0	5	0	10	0	0	0	6	10	0	1	4	13	6	6	13	0	2	0	1	0	1	0	0	7	0	8	13	0	0	0	0	0	0	5	4	0	12	13	15	0	0	0	0	1	0	0	3	0	0	0	0	0	0	0	0	0	3	0	0	8	16	1	8	1	0	6	0	10	6	0	0	6	3	0	0	0	0	0	3	8	0	1	0	0	0	3	0	4	0	0	0	1	0	0	10	6	0	0	0	0	0	0	0	0	1	4	1	0	0	0	0	0	0	0	0	0	0	0	0	0	0	0	0	3	0	0	5	1	0	0	0	2	0	0	0	0	0	0	0	0	0	0	0	1	0	0	7	0	0	0	2	0	0	0	0	0	0	0	0	0	0	0	0	0	0	0	0	0	0	0	0	0	0	0	0	0	1	1	3	10	1	1	5	4	14	0	1	0	1	0	0	6	7	0	0	3	0	0	1	0	2	1	3	3	1	0	0
GUT_GENOME000219	45	14	34	34	1	3	30	6	15	6	9	4	5	26	5	16	17	10	12	16	8	22	19	6	8	20	0	6	3	0	0	0	5	4	12	3	3	0	1	2	3	0	0	5	0	18	8	6	16	6	18	0	0	0	2	10	0	1	0	0	0	0	0	0	0	0	5	1	9	6	0	0	1	1	8	1	0	0	4	0	1	17	0	0	0	1	0	0	0	0	0	1	0	3	10	5	2	1	6	11	11	8	5	6	13	19	5	0	3	1	6	0	3	1	0	4	3	0	0	7	0	0	0	0	3	0	0	0	0	0	0	16	0	11	0	0	0	0	37	4	33	0	1	1	1	1	17	0	0	5	0	82	54	0	0	0	5	0	21	0	0	0	3	8	0	1	30	33	4	0	3	0	2	0	1	0	2	0	2	9	2	6	5	0	0	0	0	0	0	0	9	0	13	14	16	0	0	2	1	2	0	0	7	0	0	0	0	0	0	0	1	0	2	0	0	6	30	0	5	2	0	0	0	11	3	0	0	13	5	5	0	0	0	5	3	9	0	1	0	0	0	4	0	6	0	0	0	5	8	1	13	9	0	0	0	0	0	0	0	0	1	9	2	0	0	0	0	0	0	0	0	0	0	0	1	1	0	0	0	0	0	0	5	0	0	0	0	0	0	0	0	0	0	0	0	0	0	0	0	1	0	0	9	0	0	0	1	0	0	0	0	0	0	0	0	0	0	0	0	0	0	0	0	0	0	0	0	0	0	0	0	0	0	0	8	11	3	3	3	3	15	0	2	1	3	0	0	10	8	0	0	2	0	0	2	0	3	0	4	4	1	0	0
GUT_GENOME000220	17	7	10	7	1	3	3	3	16	0	16	1	1	2	1	13	5	6	1	5	0	13	2	2	2	0	0	6	3	1	0	2	2	1	4	3	0	0	1	0	0	0	5	0	0	14	6	4	21	5	6	0	0	0	9	2	5	0	0	1	0	0	0	2	2	3	6	0	2	5	0	3	1	0	3	1	0	0	3	0	1	13	0	0	0	0	0	0	0	0	0	0	0	8	8	2	1	0	2	6	4	1	2	5	5	20	0	0	2	2	3	0	1	0	0	1	0	0	0	1	0	0	0	3	2	0	0	2	0	0	0	1	0	7	0	0	0	0	7	2	5	1	2	1	1	2	20	0	0	2	0	57	31	0	0	0	4	0	14	0	0	0	3	2	0	0	3	5	3	5	7	0	3	2	2	1	1	0	1	8	3	8	2	0	0	0	0	0	0	0	0	0	9	8	10	0	0	0	0	1	0	0	0	0	0	0	0	0	0	0	0	0	0	0	0	5	0	1	2	1	0	5	0	3	5	0	0	1	3	2	0	3	0	2	2	0	0	1	0	0	0	1	0	10	0	0	0	0	1	0	2	3	0	0	0	0	0	0	1	1	0	2	0	0	0	0	0	0	0	3	3	0	0	0	0	0	1	3	0	0	0	0	1	7	0	0	0	0	0	1	0	0	0	1	0	0	0	0	0	0	0	0	6	0	0	0	0	0	0	0	0	0	0	0	0	0	0	1	1	0	0	0	0	0	0	0	0	0	0	0	0	0	0	0	5	8	3	3	3	8	4	0	1	1	0	0	0	5	5	0	0	2	0	0	9	1	2	0	2	2	0	0	0
GUT_GENOME000221	20	9	13	14	1	6	5	6	19	1	18	3	1	10	3	13	8	8	5	3	4	16	14	5	6	19	1	5	3	1	0	2	3	2	5	4	0	0	2	1	0	0	6	0	0	15	7	5	19	8	8	0	0	0	10	6	4	1	0	0	0	0	0	5	5	5	11	3	7	11	0	4	1	0	2	0	0	0	4	0	2	15	0	0	0	0	0	0	0	0	0	0	0	15	7	12	3	0	4	6	4	1	9	5	5	18	3	0	5	1	1	0	2	1	1	3	2	0	0	17	6	0	0	3	2	0	0	2	0	0	0	9	0	7	0	0	0	0	6	2	4	2	4	1	1	4	21	0	0	10	0	59	32	0	0	0	6	0	11	0	0	0	3	4	0	0	1	4	5	1	9	0	4	3	3	2	1	0	2	9	3	11	3	0	0	0	0	0	0	0	5	0	8	11	13	0	0	0	0	1	0	0	4	0	0	0	0	0	0	0	0	0	0	0	0	3	3	0	2	1	0	1	0	3	1	0	1	5	14	9	0	3	0	9	7	0	0	4	0	1	0	2	1	11	0	0	0	0	2	0	7	8	0	0	0	0	0	0	1	1	0	3	0	0	4	0	0	0	0	3	3	0	0	0	0	0	0	7	0	0	0	0	3	10	0	0	0	0	0	1	0	0	0	0	0	0	0	0	0	0	0	0	9	0	0	0	0	0	0	0	0	0	0	0	0	0	0	0	0	0	0	0	0	0	0	0	0	0	0	0	0	0	0	0	5	8	2	2	3	7	4	0	3	2	1	0	0	6	8	0	0	2	0	0	10	0	2	0	4	4	0	0	0
GUT_GENOME000224	14	10	12	6	1	2	3	3	20	0	20	2	1	7	3	11	7	7	5	3	2	12	15	5	6	20	0	4	3	1	0	2	2	3	2	3	0	0	1	1	0	0	0	0	0	14	6	5	17	6	7	0	0	0	10	6	4	1	0	0	0	0	0	3	2	3	4	7	3	4	0	3	1	0	2	0	0	0	3	0	1	13	0	0	0	0	0	0	0	0	0	0	0	9	7	10	3	0	3	6	5	1	8	5	5	17	3	0	4	2	1	0	1	0	0	2	1	0	0	13	6	0	0	3	2	0	0	2	1	0	0	8	0	0	0	0	0	0	6	2	4	2	3	1	1	3	23	0	0	2	0	57	31	0	0	0	4	0	8	0	0	0	3	4	0	0	1	2	4	1	7	0	3	2	2	1	1	0	1	9	3	8	2	0	0	0	0	0	0	0	4	0	8	10	12	0	1	0	0	1	0	0	3	0	0	0	0	0	0	0	0	0	0	0	0	2	0	0	2	2	0	1	0	4	1	0	0	6	6	8	0	2	0	8	5	0	0	1	0	0	0	3	0	13	0	0	0	0	2	0	8	7	0	0	0	0	0	0	1	1	0	0	0	0	2	0	0	0	0	2	2	0	0	0	0	0	0	4	0	0	0	0	2	7	0	0	0	0	0	1	0	0	0	0	0	0	0	0	0	0	0	0	8	0	0	0	1	0	0	0	0	0	0	0	0	0	0	0	0	0	0	0	0	0	0	0	0	0	0	0	0	0	0	0	5	8	3	3	3	6	5	0	1	1	0	0	0	7	7	0	0	1	0	0	10	1	2	0	2	2	2	0	0
GUT_GENOME000225	14	10	12	4	1	0	3	1	19	0	19	2	1	4	3	9	8	6	5	3	4	13	4	5	6	18	1	4	3	1	0	2	2	3	6	3	0	0	1	1	0	0	0	0	0	12	6	5	17	6	6	0	0	0	10	6	4	1	0	0	0	0	0	1	0	1	0	0	3	4	0	3	1	0	2	0	0	0	3	0	1	15	0	0	0	0	0	0	0	0	0	0	0	9	7	8	1	0	3	6	4	5	7	5	5	17	3	0	3	2	1	0	1	0	0	2	1	0	0	13	6	0	0	3	2	0	0	2	1	0	0	8	0	0	0	0	0	0	6	2	4	2	3	1	1	3	23	0	0	2	0	57	31	0	0	0	4	0	9	0	0	0	4	4	0	0	1	2	4	0	6	0	3	2	2	1	1	0	1	9	3	8	2	0	0	0	0	0	0	0	4	0	6	8	10	0	1	0	0	3	0	0	3	0	0	0	0	0	0	0	0	0	0	0	0	3	1	0	2	5	0	0	0	3	0	0	1	6	6	7	0	1	0	7	5	0	0	1	0	0	0	3	1	12	0	0	0	0	1	0	6	11	0	0	0	0	0	0	1	1	0	1	0	0	0	0	0	0	0	1	1	0	0	0	0	0	0	5	0	0	0	0	2	7	0	0	0	0	0	1	0	0	0	0	0	0	0	0	0	0	0	0	10	0	0	0	2	0	0	0	0	1	0	0	0	0	0	0	0	0	0	0	0	0	0	0	0	0	0	0	0	0	0	0	4	8	2	2	3	6	4	0	1	1	0	0	0	7	8	0	0	1	0	0	10	1	2	0	2	2	0	0	0
GUT_GENOME000231	16	9	11	12	1	7	3	7	19	1	18	3	0	5	3	11	8	7	5	3	5	15	16	5	6	20	0	5	3	1	0	2	2	4	5	3	0	0	1	1	0	0	0	0	0	14	6	4	20	7	5	0	0	0	10	7	4	3	0	0	0	0	0	3	2	3	8	0	9	5	0	4	0	0	2	0	0	0	4	0	2	17	0	0	0	0	0	0	0	0	0	0	0	11	7	5	2	0	3	7	4	7	9	5	6	21	3	0	2	2	1	0	1	1	0	3	2	0	0	14	6	0	0	3	2	0	0	2	0	0	0	9	0	7	0	0	0	0	6	2	4	2	2	1	1	2	21	0	0	14	0	57	31	0	0	0	6	0	9	0	0	0	3	5	0	0	1	3	5	0	8	0	4	3	3	2	1	0	2	9	3	11	3	0	0	0	0	0	0	0	5	0	7	9	11	0	0	0	0	2	0	0	4	0	0	0	0	0	0	0	0	0	0	0	0	3	1	0	2	1	0	0	0	3	0	0	0	5	8	9	0	3	0	9	7	0	0	6	0	1	0	4	0	12	0	0	0	0	2	0	5	9	0	0	0	0	0	0	1	1	0	1	0	0	3	0	0	0	0	3	3	0	0	0	0	0	0	8	0	0	0	0	3	10	0	0	0	0	0	1	0	0	0	0	0	0	0	0	0	0	0	0	8	0	0	0	0	0	0	0	0	0	0	0	0	0	0	0	0	0	0	0	0	0	0	0	0	0	0	0	0	0	0	0	6	10	3	3	3	7	5	0	3	2	1	0	0	7	7	0	0	2	0	0	10	0	2	0	2	2	0	0	0
GUT_GENOME000232	24	11	16	13	1	1	10	2	18	5	13	4	2	11	4	7	9	5	7	6	4	17	4	9	10	21	1	7	4	0	0	4	2	6	4	6	0	0	1	2	0	0	0	0	0	15	5	6	15	6	10	0	0	0	1	5	5	0	0	0	0	0	0	0	0	0	1	0	8	7	0	0	2	5	3	0	0	0	1	0	4	15	0	0	0	0	1	0	0	0	0	1	2	3	2	3	4	0	4	8	13	10	1	2	7	13	4	0	1	1	3	0	2	1	0	3	2	0	0	10	1	0	0	0	3	0	0	0	0	0	0	9	0	8	0	0	0	0	16	4	12	0	1	1	2	1	21	0	0	6	0	54	31	0	0	0	4	0	7	0	0	0	15	5	0	2	5	7	2	4	16	0	2	0	1	0	1	0	4	15	11	11	5	0	0	0	0	0	0	0	4	0	6	6	7	0	1	1	0	1	0	0	3	0	0	0	0	0	0	0	0	0	2	0	0	2	1	0	4	1	0	6	0	6	4	0	0	8	5	1	0	0	0	1	12	0	0	3	0	0	0	4	0	11	0	0	0	2	2	0	5	3	0	1	0	0	0	0	0	0	1	3	4	0	0	0	0	0	0	0	0	0	0	0	0	0	0	0	1	1	0	0	5	5	0	0	0	0	0	0	0	0	0	0	0	0	0	0	0	0	0	0	4	0	0	0	0	0	0	0	0	0	0	0	0	0	0	0	0	0	0	0	0	0	0	0	0	0	0	0	2	0	0	0	5	8	2	2	4	4	13	0	5	4	1	0	0	5	3	0	0	1	0	0	2	0	7	0	2	2	0	0	0
GUT_GENOME000236	33	18	22	26	1	7	17	10	13	0	13	0	1	16	4	22	19	19	12	21	4	20	1	5	5	22	1	10	5	1	0	4	4	4	18	5	0	0	0	1	1	1	0	4	0	18	10	10	19	13	8	0	0	0	1	8	0	0	0	0	0	0	0	0	0	0	0	0	9	8	0	13	3	4	5	0	0	0	2	0	2	14	0	0	0	0	0	0	0	0	0	2	1	7	5	2	1	0	2	8	3	4	2	4	7	6	4	0	0	2	2	0	4	4	0	5	1	0	0	4	0	0	0	3	1	0	0	0	0	0	0	2	0	11	0	0	0	0	26	5	21	0	2	1	2	2	18	0	0	5	0	70	38	0	0	0	4	0	10	0	0	0	8	10	0	2	7	7	7	0	8	0	4	0	2	0	2	0	2	10	5	12	6	0	0	0	0	0	0	0	6	0	16	19	21	0	0	3	0	1	0	0	5	0	0	0	0	5	4	0	0	3	5	0	0	5	4	0	10	2	0	0	0	8	1	0	4	16	5	2	0	2	0	2	8	0	0	3	0	1	0	3	0	9	0	0	0	0	5	0	15	7	0	0	0	0	0	0	0	0	1	8	4	5	0	0	0	0	0	2	2	0	0	0	0	0	0	0	0	6	0	0	0	2	0	0	0	0	0	0	0	0	0	2	0	0	0	0	0	0	0	0	1	0	0	0	0	0	0	0	0	0	0	0	0	0	0	1	1	0	0	0	0	0	0	0	0	0	0	0	1	0	0	0	2	2	0	0	5	6	4	0	3	2	1	0	0	7	8	0	0	0	0	0	2	0	0	0	4	5	3	0	0
GUT_GENOME000237	239	135	152	132	16	31	86	39	66	19	47	15	9	82	21	108	89	55	96	34	61	126	97	46	56	216	12	78	33	8	0	10	26	61	320	9	0	1	8	9	1	0	1	0	4	136	48	48	146	72	141	0	0	0	17	93	22	64	0	0	0	0	0	37	36	11	16	49	74	50	0	30	3	5	61	22	0	0	21	0	8	221	1	8	0	3	0	4	0	0	0	2	0	90	82	24	15	1	24	104	58	42	29	19	91	159	35	3	49	14	31	2	12	1	0	35	19	0	0	24	4	0	0	4	14	0	0	0	0	2	0	145	0	30	0	0	1	0	132	42	90	0	14	4	17	14	103	0	2	77	4	606	360	0	0	0	49	1	208	0	0	0	28	64	0	4	18	56	40	6	52	0	24	5	13	2	17	0	9	47	12	60	36	0	0	0	0	0	0	1	73	0	90	88	96	0	1	6	2	15	0	0	59	0	0	0	0	0	50	0	0	23	14	0	0	56	10	0	42	40	2	6	1	81	8	1	23	104	53	29	0	7	0	29	46	9	0	43	0	9	0	48	1	43	0	0	0	15	29	0	94	135	0	0	0	0	0	0	1	1	9	44	16	60	2	0	0	2	1	1	1	0	0	0	0	9	0	1	8	4	0	0	18	26	1	0	0	5	0	1	0	1	0	0	0	0	0	0	0	2	0	0	153	0	0	0	25	2	2	2	13	20	2	0	0	0	0	0	1	0	0	0	0	0	0	1	0	0	0	0	0	0	0	0	55	90	23	23	31	40	83	6	37	7	15	0	1	75	76	0	0	29	0	0	23	6	21	4	28	31	3	0	1
GUT_GENOME000243	22	11	14	14	1	1	12	2	6	3	3	2	0	0	3	10	8	6	1	5	2	16	0	3	4	17	0	5	6	0	0	0	2	4	2	1	0	0	0	2	0	0	0	1	0	14	5	7	12	5	8	0	0	0	0	4	0	0	0	0	0	0	0	0	0	0	0	1	5	3	0	0	0	1	3	0	0	0	1	0	3	13	0	0	0	0	0	0	0	0	0	0	0	3	10	0	3	0	2	6	2	9	0	2	1	17	6	0	1	0	1	0	2	0	0	1	0	0	0	6	0	0	0	0	2	0	0	0	0	0	0	10	0	0	0	0	0	0	15	3	12	1	1	2	3	2	9	0	0	1	0	56	31	0	0	0	4	0	9	0	0	0	3	5	0	0	3	7	2	0	5	0	3	2	2	1	1	0	1	3	1	3	5	0	0	0	0	0	0	0	0	0	9	6	7	0	0	0	0	0	0	0	0	0	0	0	0	0	0	0	0	0	3	0	0	6	0	0	3	3	0	0	0	9	0	0	0	2	2	0	0	0	0	0	5	0	0	2	0	0	0	3	2	1	0	0	0	0	0	0	7	5	0	0	0	0	0	0	0	0	0	0	0	0	0	0	0	0	0	0	0	0	0	0	0	0	1	0	0	0	0	0	2	0	0	0	0	0	0	1	0	0	0	0	0	0	0	0	0	0	0	0	5	0	0	0	1	0	0	0	0	0	0	0	0	0	0	0	0	0	0	0	0	0	0	0	0	0	0	0	0	0	0	0	3	10	2	2	6	4	4	0	2	2	0	0	0	8	8	0	0	1	0	0	0	0	0	0	2	2	0	0	0
GUT_GENOME000245	51	21	30	31	3	1	26	3	23	4	19	1	0	17	11	24	32	20	13	7	29	44	9	11	14	22	1	9	8	0	0	1	7	8	67	7	0	0	2	4	0	0	5	1	1	19	13	8	28	9	41	0	0	0	4	16	11	15	0	0	0	0	0	5	5	0	8	0	25	9	0	5	0	0	8	7	0	0	3	0	0	41	2	0	0	1	0	3	0	0	0	0	0	22	13	6	11	0	6	24	18	9	3	5	15	39	4	0	16	3	11	1	8	2	0	6	2	0	0	12	0	0	0	0	3	0	0	0	0	0	0	12	0	2	0	0	0	0	35	9	26	0	2	0	2	2	35	0	5	8	0	141	83	0	0	0	12	0	46	0	0	0	14	16	0	4	3	10	4	4	21	0	5	1	2	0	2	0	1	12	0	14	19	0	0	0	0	0	0	4	4	0	22	19	20	0	0	5	0	2	0	0	3	0	0	0	0	0	3	0	0	3	2	0	0	23	7	1	9	6	0	4	1	16	5	0	4	18	10	3	0	0	0	3	16	1	0	8	0	1	0	5	0	20	0	0	0	2	12	0	14	26	0	0	0	0	0	0	0	0	0	16	8	3	0	0	0	0	0	0	0	0	3	0	0	1	1	0	4	0	0	0	4	2	2	0	0	1	0	0	0	0	0	2	0	0	0	0	0	1	0	0	41	0	0	0	5	1	1	1	4	5	1	0	0	0	0	0	1	0	0	0	0	0	0	4	0	0	0	0	0	0	0	0	6	18	8	8	7	5	26	23	8	0	4	2	0	22	12	0	0	13	0	0	3	1	4	0	8	8	2	0	0
GUT_GENOME000246	14	11	15	4	1	0	4	1	18	3	15	1	5	4	7	22	13	10	5	7	4	24	5	6	8	22	2	1	8	0	0	1	5	11	4	4	0	1	1	4	0	1	5	3	0	17	6	6	18	5	10	0	0	0	3	7	0	0	0	0	0	0	0	0	0	0	1	0	9	5	0	5	2	9	6	0	0	0	3	0	7	9	2	2	0	0	0	0	0	0	0	1	0	1	5	0	1	0	4	6	14	9	3	2	6	13	3	0	0	0	5	2	4	1	0	3	1	0	0	10	1	0	0	0	0	0	0	0	0	0	0	9	0	8	0	0	0	0	10	5	5	0	1	1	1	1	26	0	0	1	0	58	33	0	0	0	4	0	9	0	0	0	10	9	0	2	2	2	3	1	8	0	2	0	1	0	1	0	8	14	9	8	3	0	0	0	0	0	0	0	5	0	17	13	13	0	0	0	0	1	0	0	4	0	0	0	0	2	0	0	0	0	2	0	0	1	1	1	5	0	0	17	0	0	4	0	0	10	3	3	0	0	0	3	7	0	0	3	0	3	0	2	0	18	0	0	0	0	2	0	7	0	0	0	0	0	0	0	0	0	0	6	5	0	0	0	0	0	0	0	0	0	3	1	0	1	0	1	0	0	0	0	2	1	0	0	0	0	0	0	0	0	0	0	0	0	0	0	0	0	0	0	2	0	0	0	0	0	0	0	1	1	0	0	0	0	0	0	1	0	0	0	0	0	0	0	0	0	0	0	2	0	0	0	4	8	1	1	6	3	16	0	2	8	0	0	0	1	1	0	0	1	0	0	3	0	4	0	3	3	1	3	0
GUT_GENOME000248	28	15	11	13	2	2	10	5	12	2	10	1	2	4	3	11	7	7	6	3	2	13	5	5	5	25	3	9	4	0	0	1	2	5	5	3	0	0	1	1	0	0	0	3	1	14	15	9	14	5	12	0	0	0	0	9	0	0	0	0	0	0	0	3	3	1	2	0	8	5	0	0	0	2	6	0	0	0	3	0	4	19	0	0	0	0	0	0	0	0	0	0	0	9	6	1	4	1	2	7	8	11	3	2	3	15	2	0	5	2	4	0	4	1	0	3	1	0	0	1	0	0	0	0	0	0	0	0	0	0	0	9	0	11	0	0	0	0	11	3	8	0	1	0	1	1	13	0	0	8	0	61	32	0	0	0	4	0	17	0	0	0	4	12	0	1	3	7	3	1	7	1	4	2	3	2	1	0	1	7	1	7	3	0	0	0	0	0	0	0	5	0	9	8	8	0	1	3	2	3	0	0	3	0	0	0	0	0	0	0	1	0	0	0	0	11	15	1	3	2	0	1	0	9	1	0	0	7	3	3	0	0	0	3	7	0	0	3	0	0	0	4	0	6	0	0	0	3	7	0	8	6	2	0	0	0	0	0	0	0	0	7	0	0	0	0	0	0	0	0	0	0	0	0	1	1	1	0	4	0	0	0	2	0	0	0	0	0	0	0	0	0	0	0	0	0	0	0	0	0	0	0	1	0	0	0	0	0	0	0	0	0	0	0	0	0	0	0	0	0	0	0	0	0	0	0	0	0	0	0	0	0	0	0	3	9	1	1	4	5	11	0	3	5	0	1	0	11	10	0	0	1	0	0	1	0	3	0	2	2	0	0	0
GUT_GENOME000250	41	19	25	22	2	2	16	5	23	8	15	6	4	12	4	12	13	7	11	5	8	19	13	5	7	21	2	7	4	0	0	0	3	3	9	1	0	0	1	2	0	0	0	2	0	15	6	6	16	6	7	0	0	0	1	16	0	3	0	0	0	0	0	1	1	1	1	0	11	4	0	3	0	1	3	2	0	0	3	0	1	14	0	0	0	0	0	0	0	0	0	0	0	7	11	2	2	1	4	9	6	2	2	2	15	17	4	0	2	0	3	0	2	0	0	3	2	0	0	1	0	0	0	4	5	0	0	0	0	0	0	20	0	8	0	0	0	0	24	7	17	0	2	1	3	2	31	0	2	8	0	76	46	0	0	0	4	0	8	0	0	0	9	17	0	1	9	23	4	1	4	0	2	0	1	0	2	0	1	15	3	17	4	0	0	0	0	0	0	0	9	0	8	10	11	0	0	1	1	1	0	0	8	0	0	0	0	0	2	0	0	2	2	0	0	6	14	0	7	2	0	1	0	10	1	0	2	13	2	2	0	0	0	2	3	12	0	5	0	0	0	4	0	11	0	0	0	1	4	1	18	7	0	0	0	0	0	0	0	0	1	3	1	2	0	0	0	0	0	0	0	0	0	0	0	1	0	0	0	0	0	0	7	4	0	0	0	0	0	0	0	0	0	0	0	0	0	0	0	0	0	0	16	0	0	0	0	0	0	0	0	1	0	0	0	0	0	0	0	0	0	0	0	0	0	0	0	0	0	0	0	0	0	0	6	10	2	2	4	5	10	2	1	1	1	0	0	7	7	0	0	1	0	0	1	0	2	0	2	2	0	0	0
GUT_GENOME000259	40	16	25	51	1	12	37	13	8	4	4	3	2	37	3	18	12	9	8	8	4	17	18	10	12	22	5	9	5	0	0	1	3	3	2	2	0	2	1	2	0	0	0	2	0	16	8	9	15	5	6	0	0	0	1	10	1	2	0	0	0	0	0	0	0	0	1	0	6	5	0	2	0	0	6	0	0	0	3	0	0	13	1	2	0	1	0	0	0	1	1	1	0	7	5	2	3	0	2	5	9	11	1	2	4	16	0	0	4	3	2	0	2	1	0	3	2	0	0	5	0	0	0	0	0	0	0	0	0	0	0	9	0	8	0	0	0	0	43	8	35	0	1	2	1	1	16	0	0	2	0	56	32	0	0	0	4	0	8	0	0	0	11	12	1	2	15	21	3	2	7	0	2	0	1	0	1	0	0	10	5	10	4	0	0	0	0	0	0	0	4	0	15	17	18	0	0	0	0	1	0	0	3	0	0	0	0	0	4	0	1	3	3	0	0	9	7	0	10	2	0	2	0	7	3	0	3	10	3	1	0	0	0	1	7	7	0	2	0	1	0	1	0	11	0	0	0	2	10	0	9	12	0	0	0	0	0	0	0	0	2	7	3	5	0	0	0	0	0	0	0	0	0	0	0	1	0	0	0	2	0	0	4	6	0	0	0	2	0	0	0	0	0	0	0	0	0	0	0	0	0	0	9	0	0	0	1	0	0	0	0	0	0	0	0	0	0	0	0	0	0	1	0	0	0	0	0	0	0	0	0	0	0	0	4	9	1	1	5	5	14	0	3	0	1	0	0	5	4	0	0	2	0	0	2	0	3	1	2	3	0	0	0
GUT_GENOME000260	25	14	16	14	2	1	12	1	15	3	12	2	0	4	4	16	16	8	9	4	8	21	23	4	8	22	0	9	6	0	0	1	3	6	13	3	0	0	1	3	0	0	0	0	0	17	5	6	15	6	11	0	0	0	1	7	1	0	0	0	0	0	0	1	1	0	1	0	6	4	0	0	0	0	7	2	0	0	2	0	0	13	0	0	0	1	0	0	0	0	0	0	0	2	8	0	0	0	3	9	6	2	4	2	6	15	4	0	1	0	5	2	1	0	0	4	2	0	0	4	0	0	0	0	1	0	0	0	0	0	0	10	0	18	0	0	0	0	16	4	12	0	1	1	2	1	23	0	4	6	0	59	31	0	0	0	4	0	8	0	0	0	10	6	0	2	3	7	7	0	3	0	2	0	1	0	3	0	0	13	1	5	5	0	0	0	0	0	0	0	4	0	10	10	12	0	0	1	1	1	0	0	3	0	0	0	0	0	0	0	0	1	3	0	0	4	1	0	4	0	0	0	0	17	0	0	1	10	2	4	0	0	0	4	4	1	0	1	0	2	0	8	0	17	0	0	0	1	3	0	7	7	0	0	0	0	0	0	0	0	1	4	2	0	0	0	0	0	0	0	0	0	0	0	0	1	0	0	0	2	0	0	3	2	1	0	0	1	0	0	0	0	0	0	0	0	0	0	0	0	0	0	8	0	0	0	0	0	0	0	0	0	0	0	0	0	0	0	0	0	0	0	0	0	0	0	0	0	0	0	0	0	0	0	4	9	1	1	4	5	8	1	2	0	2	0	0	14	4	0	0	2	0	0	1	0	2	0	2	2	0	0	0
GUT_GENOME000266	22	10	12	38	1	4	33	5	14	4	10	3	5	27	4	13	9	8	6	6	3	14	21	3	5	20	2	9	4	1	0	2	2	4	5	1	0	0	0	2	0	0	0	1	1	17	7	7	13	8	10	0	0	0	1	12	1	1	0	0	0	0	0	0	0	1	0	0	9	5	0	1	2	1	3	0	0	0	1	0	1	14	0	2	0	0	1	0	0	0	0	1	0	2	4	1	2	0	1	9	12	8	4	2	6	4	6	2	0	0	2	0	1	0	0	4	3	0	0	2	0	0	0	4	3	0	0	0	0	0	0	11	0	2	0	0	0	0	39	4	35	0	2	0	2	2	15	0	0	4	0	60	31	0	0	0	4	0	7	0	0	0	2	7	0	2	4	8	3	0	5	0	2	0	1	0	1	0	1	9	3	12	5	0	0	0	0	0	0	0	5	0	10	10	12	0	0	0	0	1	0	0	4	1	1	0	0	2	4	0	0	0	3	0	0	4	4	0	4	2	0	0	0	7	0	0	0	7	3	4	0	0	0	4	5	1	0	3	0	1	0	2	0	3	0	0	0	0	1	0	16	4	0	1	0	0	0	0	0	0	1	1	0	5	0	0	0	0	0	0	0	0	0	0	0	0	0	0	0	2	0	0	3	2	0	0	0	0	0	0	0	0	0	0	0	0	0	0	0	0	0	0	2	0	0	0	0	0	0	0	0	0	0	0	0	0	0	0	0	0	0	1	0	0	0	0	0	0	0	0	0	0	0	0	3	2	0	0	4	4	14	0	1	1	0	0	0	5	6	0	0	1	0	0	1	0	3	0	3	3	0	0	0
GUT_GENOME000268	74	41	48	51	5	7	34	14	26	6	20	5	0	28	6	34	27	24	17	14	6	22	31	4	5	34	0	12	8	2	0	3	10	19	70	5	0	4	1	1	4	0	0	3	0	41	19	9	45	10	26	0	0	0	5	22	3	4	0	0	0	0	0	1	1	3	7	0	15	10	0	2	0	3	13	2	0	0	2	0	4	33	1	1	0	0	1	0	0	0	0	1	0	23	15	7	3	2	4	17	11	8	2	4	16	20	4	1	8	4	9	0	7	4	0	6	4	0	0	14	1	0	0	1	2	0	0	1	0	0	0	11	0	14	0	0	0	0	51	18	33	0	1	2	1	1	29	0	0	7	0	147	70	0	0	0	7	0	27	0	0	0	9	33	0	2	18	21	11	2	9	1	7	2	4	1	8	0	3	13	5	19	5	0	0	0	0	0	0	0	9	0	27	30	33	0	0	1	0	3	0	0	5	0	0	0	0	1	0	0	0	1	1	0	0	18	3	1	23	6	0	3	1	9	3	0	2	17	17	2	0	0	0	2	6	16	0	2	0	3	0	17	2	16	1	0	0	0	6	0	25	15	0	1	0	0	0	0	0	0	2	28	7	0	0	0	0	0	0	0	0	0	0	0	0	2	0	0	0	1	0	0	6	3	0	0	0	0	0	0	0	0	0	0	0	0	0	1	0	0	0	0	22	0	0	0	0	0	0	0	1	1	0	0	0	0	0	0	0	0	0	1	1	0	0	0	0	0	0	0	0	0	0	0	4	11	3	3	8	9	6	1	3	5	2	1	0	9	16	0	0	2	0	0	3	0	5	0	3	4	0	1	1
GUT_GENOME000269	35	15	26	24	2	5	15	11	25	2	23	1	5	18	12	19	20	13	21	10	5	41	16	6	6	35	2	18	15	2	0	12	7	12	27	17	0	0	0	1	1	0	3	3	0	50	15	10	20	16	17	0	0	0	2	29	1	0	0	0	0	0	0	0	0	0	0	0	28	14	0	3	2	8	10	0	0	0	2	0	6	30	0	0	0	0	1	0	0	0	0	1	0	7	10	2	4	0	9	17	4	22	8	4	20	30	7	1	1	2	8	2	6	0	0	12	3	0	0	14	0	0	0	0	0	0	0	0	0	1	0	14	0	27	0	0	0	0	25	6	19	0	2	2	2	2	33	0	5	6	0	114	57	0	0	0	8	0	15	0	0	0	39	17	0	2	9	12	8	1	9	0	4	0	2	0	6	0	8	23	19	34	14	0	0	0	0	0	0	0	15	1	14	15	17	0	0	1	0	3	0	0	12	0	0	0	0	5	4	0	0	3	5	0	0	3	2	1	8	3	0	1	0	9	2	0	4	27	12	8	0	1	0	8	7	0	0	3	0	1	0	7	0	18	0	0	0	0	13	1	35	9	0	1	0	0	0	0	0	0	2	18	5	5	0	0	0	0	0	1	1	0	0	0	0	0	0	0	0	2	0	0	2	14	0	0	0	0	0	0	0	0	0	3	0	0	0	0	0	0	0	0	4	0	0	0	0	0	0	0	0	0	0	0	0	0	0	0	0	0	0	1	0	0	0	0	0	0	0	0	0	0	0	0	10	15	1	1	13	12	13	0	5	7	6	0	0	7	15	0	0	0	0	0	4	0	2	0	8	9	1	2	0
GUT_GENOME000271	19	11	12	7	1	1	5	3	25	4	21	3	0	3	3	9	11	10	5	3	3	17	2	3	4	25	0	8	6	1	0	1	2	10	7	1	0	0	0	1	0	0	0	3	0	19	7	7	11	5	9	0	0	0	1	11	4	0	0	0	0	0	0	1	1	2	0	0	10	5	0	0	0	0	3	0	0	0	1	0	0	14	2	0	0	0	0	0	0	0	0	1	0	3	3	2	1	0	1	10	14	10	0	3	5	7	0	0	2	3	4	0	6	1	0	3	1	0	0	6	0	0	0	0	15	0	0	0	0	0	0	2	0	17	0	0	0	0	10	4	6	0	1	0	1	1	27	0	0	1	0	61	32	0	0	0	7	0	9	0	0	0	3	10	0	1	1	4	3	1	6	0	2	0	1	0	3	0	0	3	0	6	3	0	0	0	0	0	0	0	7	0	6	6	8	0	0	2	0	1	0	0	6	0	0	0	0	0	0	0	0	0	4	0	0	5	1	0	9	2	0	2	0	7	5	0	0	7	4	0	0	0	0	0	6	1	0	1	0	2	0	4	0	5	0	0	0	0	4	0	10	6	0	0	0	0	0	0	0	0	2	3	4	0	0	0	0	0	0	0	0	0	0	0	0	0	0	0	1	2	0	0	5	0	0	0	0	0	0	0	0	0	0	0	0	0	0	0	0	0	0	0	2	0	0	0	0	0	0	0	0	0	0	0	0	0	0	1	1	0	0	0	0	0	0	0	0	0	0	0	0	0	0	0	1	2	0	0	6	4	17	2	2	0	1	0	0	7	8	0	0	0	0	0	1	0	6	1	4	5	0	0	0
GUT_GENOME000272	43	25	34	15	2	2	12	3	19	6	13	5	0	12	8	21	18	10	7	6	11	23	15	4	9	29	2	8	5	2	0	2	6	11	61	1	0	1	0	3	0	0	0	3	1	32	16	10	24	14	14	0	0	0	3	21	2	0	0	0	0	0	0	1	1	2	5	0	17	9	0	8	0	0	15	3	0	0	5	0	3	26	0	1	0	2	0	1	0	0	0	1	0	12	15	4	1	1	6	15	10	11	4	3	14	9	14	0	9	4	12	0	1	2	0	12	6	0	0	10	1	0	0	2	3	0	0	0	0	0	0	15	0	23	0	0	0	0	19	7	12	0	1	3	3	1	27	0	4	12	0	114	62	0	0	0	7	0	43	0	0	0	8	15	0	1	1	8	8	1	4	2	4	2	3	2	1	0	1	13	1	13	11	0	0	0	0	0	0	1	7	0	18	17	20	0	0	1	1	6	0	0	5	0	0	0	0	0	4	0	0	3	0	0	0	13	3	0	7	6	1	1	0	8	3	0	3	8	13	4	0	3	0	4	2	3	0	2	0	1	0	6	0	14	0	0	0	3	7	0	20	15	0	0	0	0	0	0	1	1	5	19	11	4	0	0	0	0	0	1	1	0	0	0	0	0	0	1	3	1	0	0	6	3	0	0	0	2	0	0	0	0	0	0	0	0	0	0	0	0	0	0	26	0	0	0	2	0	0	0	0	0	0	0	0	0	0	0	0	0	0	0	0	0	0	0	0	0	0	0	0	0	0	0	4	4	4	4	5	4	15	0	11	2	2	0	1	11	19	0	0	0	0	0	4	1	3	0	4	6	0	0	0
GUT_GENOME000279	29	14	18	17	2	2	14	3	11	2	9	1	1	10	3	11	10	8	1	4	3	17	3	2	3	18	0	5	4	0	0	0	3	5	8	1	0	1	0	1	0	0	0	1	1	14	6	5	11	8	4	0	0	0	1	7	0	4	0	0	0	0	0	1	1	1	0	0	9	3	0	1	0	0	5	0	0	0	1	0	1	9	0	1	0	0	1	0	0	0	0	1	0	4	8	0	1	0	1	7	6	2	1	3	2	3	3	0	1	2	1	0	2	1	0	3	1	0	0	4	0	0	0	0	1	0	0	0	0	0	0	7	0	8	0	0	0	0	21	5	16	0	1	1	2	1	15	0	0	1	2	58	34	0	0	0	4	0	8	0	0	0	2	8	0	1	7	8	3	0	5	1	2	0	1	0	3	0	0	4	0	7	3	0	0	0	0	0	0	0	2	0	9	10	10	0	0	0	0	2	0	0	0	0	0	0	0	0	0	0	0	0	0	0	0	7	3	0	7	2	0	0	0	5	1	0	1	1	2	1	0	0	0	1	3	1	0	1	0	2	0	3	0	8	0	0	0	1	1	1	7	5	0	1	0	0	0	0	0	0	2	5	2	0	0	0	0	0	0	0	0	0	0	0	0	1	0	0	0	0	0	0	2	1	0	0	0	0	0	0	0	0	0	0	0	0	0	0	0	0	0	0	5	0	0	0	0	0	0	0	0	0	0	0	0	0	0	1	0	0	0	0	0	0	0	0	0	0	0	0	0	0	0	0	0	2	1	1	4	4	4	0	2	1	1	0	0	5	4	0	0	2	0	0	0	0	2	1	2	2	0	0	0
GUT_GENOME000285	79	36	47	44	5	14	23	15	79	8	71	13	7	28	13	65	39	45	28	19	10	81	35	17	27	86	2	30	17	2	0	4	12	17	66	13	0	1	9	7	0	0	20	1	2	105	31	24	95	24	47	0	0	0	27	26	19	4	0	2	0	0	0	8	6	13	42	8	11	26	0	16	3	4	24	0	0	0	15	0	13	68	1	0	0	0	0	0	0	0	0	1	0	41	26	19	22	4	12	32	19	13	10	17	36	85	8	4	22	10	14	1	9	0	3	8	5	0	0	56	21	0	0	12	13	0	0	10	0	0	0	16	0	19	0	0	0	0	31	9	22	8	10	1	3	10	98	0	0	38	0	176	94	0	0	0	17	0	80	0	0	0	19	15	0	2	8	18	21	16	39	0	20	13	14	8	7	0	13	37	11	32	12	3	0	0	0	0	0	1	10	0	45	48	52	0	1	1	1	4	0	0	8	0	1	0	0	1	3	0	0	0	3	0	0	20	2	4	11	3	0	16	1	19	19	1	3	32	20	10	0	14	0	10	20	4	0	8	0	5	0	11	0	52	0	0	0	0	22	0	27	30	0	0	0	0	0	0	10	11	0	16	1	3	9	0	0	0	0	14	14	0	0	0	0	0	4	38	3	1	0	0	15	28	1	0	0	0	0	7	0	0	0	1	0	0	0	0	0	2	1	1	61	0	0	0	2	0	0	0	1	1	0	0	0	0	0	2	2	0	0	1	0	0	0	0	0	0	0	0	0	0	1	1	21	38	15	15	16	31	21	2	6	12	0	0	0	28	35	0	0	10	0	0	26	5	11	1	10	10	1	1	0
GUT_GENOME000290	18	12	16	8	1	1	6	2	12	0	12	0	0	2	1	9	5	4	1	1	2	12	3	3	4	2	2	0	2	0	0	1	3	9	3	2	0	0	1	2	0	0	5	0	0	14	7	4	12	4	10	0	0	0	1	6	0	0	0	0	0	0	0	1	1	0	0	0	10	4	0	0	0	0	5	0	0	0	1	0	0	12	0	0	0	0	0	1	0	0	0	0	0	3	5	1	2	0	1	7	12	5	3	1	2	17	2	0	1	1	7	1	1	1	0	3	1	0	0	5	0	0	0	0	0	0	0	0	0	0	0	8	0	0	0	0	0	0	12	5	7	0	1	1	1	1	16	0	2	3	0	58	32	0	0	0	4	0	12	0	0	0	5	9	0	1	2	4	2	1	9	0	2	0	1	0	2	0	0	3	4	12	12	0	0	0	0	0	0	4	0	0	11	6	8	0	0	5	1	1	0	0	0	0	0	0	0	0	5	0	0	0	2	0	0	3	5	1	5	3	0	0	1	7	0	0	1	2	2	3	0	0	0	3	6	0	0	3	0	2	0	4	0	11	0	0	0	1	0	0	5	7	0	0	0	0	0	0	0	0	0	4	0	6	0	0	0	0	0	0	0	0	0	0	1	2	0	0	4	1	0	0	1	7	0	0	0	0	0	0	0	0	0	0	0	0	0	0	0	0	0	0	6	0	0	0	0	0	0	0	0	0	0	0	0	0	0	0	0	0	0	0	0	0	0	1	0	0	0	0	0	0	0	0	3	10	2	2	1	0	15	0	3	0	0	0	0	7	4	0	0	1	0	0	1	0	4	0	2	2	0	0	0
GUT_GENOME000295	183	88	89	152	15	33	113	45	92	26	66	23	7	76	23	96	72	58	67	44	51	117	134	38	50	131	4	56	30	9	0	10	22	50	190	11	0	0	9	9	4	0	1	14	2	78	50	55	113	47	88	0	2	0	7	120	13	48	2	0	0	0	0	16	15	13	12	9	71	51	0	25	1	9	54	21	0	0	12	0	9	154	2	7	0	10	0	2	0	0	0	4	0	53	68	21	14	0	34	84	29	49	25	11	66	89	35	0	30	11	45	3	23	2	0	19	12	0	0	25	0	0	0	6	14	0	0	0	0	5	0	127	0	52	0	0	0	0	123	20	103	0	4	2	6	4	106	0	7	80	0	337	158	0	0	0	22	0	144	0	0	0	25	50	0	3	15	44	30	9	36	0	10	1	5	0	12	0	10	63	11	57	26	0	0	0	0	0	0	0	42	0	69	69	80	0	0	8	2	10	0	0	31	0	0	0	0	0	18	0	0	13	20	0	0	58	14	0	30	32	2	9	1	103	10	0	16	78	44	25	0	0	0	25	28	18	0	42	0	3	0	46	2	56	0	0	0	13	32	0	116	122	1	0	0	0	0	0	0	0	6	48	17	21	0	0	2	0	0	0	0	0	0	0	0	9	0	2	9	6	0	0	25	8	2	0	0	3	0	2	0	4	0	0	0	0	0	0	0	7	1	1	130	0	0	0	18	0	0	0	11	25	0	0	0	0	0	4	1	0	0	0	0	0	0	0	0	0	0	0	0	0	0	0	36	48	11	11	28	37	50	10	40	9	32	1	1	82	50	0	0	23	0	0	17	1	13	5	22	23	8	0	0
GUT_GENOME000299	76	43	51	46	6	7	34	9	39	9	30	7	4	35	8	30	15	15	12	11	29	46	24	21	22	37	3	15	13	2	0	2	5	28	120	3	0	1	1	3	1	0	0	1	0	22	18	25	39	15	35	0	0	0	4	26	8	14	0	0	0	0	0	9	9	2	10	1	9	4	0	8	1	5	13	6	0	0	3	0	5	63	0	3	0	0	0	4	0	0	0	0	0	33	18	11	4	1	12	26	16	13	8	4	41	22	11	0	15	7	11	0	9	1	0	5	2	0	0	10	0	0	0	3	6	0	0	0	0	1	0	30	0	1	0	0	0	0	45	13	32	0	2	1	4	2	50	0	4	27	0	158	91	0	0	0	8	0	55	0	0	0	9	17	0	1	14	20	14	5	13	0	2	0	1	0	10	0	6	33	7	13	8	0	0	0	0	0	0	0	17	0	21	23	25	0	0	5	2	1	0	0	13	0	0	0	0	0	1	0	0	4	4	0	0	19	10	0	15	11	0	5	0	26	6	0	7	13	3	8	0	0	0	9	9	13	0	12	0	1	0	20	0	26	0	0	0	12	22	0	34	46	0	0	0	0	0	1	0	0	1	14	11	2	0	0	0	0	0	0	0	0	1	0	0	3	0	1	2	1	0	0	9	3	1	1	0	1	0	0	0	1	0	0	0	0	0	0	0	3	0	0	64	0	0	0	5	0	0	0	4	4	0	0	0	0	0	2	0	0	0	0	0	0	0	0	0	0	0	0	0	0	0	0	13	11	4	4	13	12	26	5	5	5	7	1	0	25	21	0	0	3	0	0	3	1	7	1	2	2	4	0	0
GUT_GENOME000308	96	50	56	55	6	9	40	14	41	13	28	12	3	29	11	51	52	36	41	19	21	61	71	29	35	87	4	32	13	5	0	6	10	28	125	5	0	2	6	5	2	0	0	4	3	66	22	27	86	37	75	0	0	0	6	62	11	11	0	0	0	0	0	15	15	3	5	34	29	18	0	16	0	2	27	10	0	0	10	0	1	90	0	3	0	2	0	1	0	0	0	0	0	50	51	5	5	1	21	39	35	22	15	13	43	65	16	0	13	7	18	1	4	0	0	18	8	0	0	3	0	0	0	1	6	0	0	1	1	0	0	99	0	22	0	0	0	0	56	20	36	0	4	2	4	4	45	0	1	37	0	292	165	0	0	0	22	0	85	0	0	0	10	37	0	3	6	25	15	3	11	1	8	0	4	0	7	0	1	21	1	24	20	0	0	0	0	0	0	0	26	0	39	37	47	0	0	1	0	5	1	0	19	0	0	0	0	0	15	0	0	15	3	0	0	30	3	0	21	14	0	3	1	40	5	0	15	45	25	15	0	1	0	15	9	3	0	23	0	3	0	20	0	22	0	0	0	7	16	0	60	39	0	0	0	0	0	0	0	0	4	25	7	22	0	0	0	0	0	0	0	0	0	0	1	1	0	0	3	3	0	0	13	4	0	0	0	2	0	1	0	1	0	0	0	0	0	0	0	1	0	0	74	0	0	0	4	1	1	1	5	7	1	0	0	0	0	0	0	0	0	0	0	0	0	0	0	0	0	0	0	0	0	0	19	40	11	11	12	16	55	2	16	1	6	0	1	31	31	0	0	10	0	0	5	4	13	0	9	9	2	0	0
GUT_GENOME000319	22	14	19	11	1	3	7	2	20	3	17	4	1	6	1	9	4	3	2	4	3	14	15	1	2	23	1	1	4	1	0	7	4	17	2	10	0	4	1	1	0	0	0	0	1	16	7	5	14	7	6	0	0	0	0	1	0	0	0	0	0	0	0	0	0	0	0	0	8	4	0	2	3	0	7	0	0	0	3	0	0	13	1	0	0	0	0	0	0	0	0	0	1	2	7	10	3	1	4	6	16	1	1	3	6	21	4	0	4	1	7	2	4	3	0	3	1	0	0	2	0	0	0	3	3	6	2	2	3	6	0	8	0	0	0	0	2	0	14	5	9	1	0	1	0	0	13	0	0	2	0	59	31	0	0	0	5	0	10	0	0	0	8	6	0	1	2	7	3	0	6	0	2	0	1	0	1	0	0	6	1	12	2	0	0	1	1	0	0	0	0	0	8	6	7	0	0	0	1	3	0	0	0	0	0	0	0	0	5	0	0	0	0	0	0	6	4	1	4	5	0	0	0	5	0	0	2	2	3	1	0	0	0	1	5	3	1	1	0	0	0	9	1	3	0	0	0	0	1	0	1	11	1	0	0	0	0	0	0	0	2	7	0	6	0	0	0	0	0	0	0	0	1	0	0	0	0	0	0	0	0	0	5	1	0	2	0	0	0	0	0	0	0	0	0	0	0	0	0	1	2	2	4	0	0	0	1	0	0	0	0	0	0	0	0	0	0	0	0	0	0	0	0	0	0	1	0	0	0	0	0	0	0	0	6	10	2	2	3	3	12	1	1	0	0	0	0	7	6	0	0	1	0	0	1	1	8	0	2	2	0	0	1
GUT_GENOME000327	52	15	40	30	1	4	25	7	17	5	12	4	6	26	3	14	11	9	10	10	2	21	22	6	8	20	1	6	5	0	0	2	4	10	30	5	6	0	1	2	6	0	0	5	0	17	5	4	12	6	19	0	0	0	2	12	0	0	0	0	0	0	0	1	1	1	2	3	8	4	0	0	0	1	4	1	0	0	3	0	1	13	0	0	0	1	0	0	0	0	0	2	0	3	8	1	4	0	5	9	12	8	3	5	15	17	3	0	5	2	3	0	2	1	0	3	2	0	0	6	0	0	0	0	3	0	0	0	0	0	0	18	0	8	0	0	0	0	40	5	35	0	1	1	1	1	16	0	0	5	0	61	33	0	0	0	4	0	13	0	0	0	6	9	0	1	34	40	5	0	3	0	2	0	1	0	6	0	4	10	2	6	4	0	0	0	0	0	0	0	9	0	10	12	13	0	0	3	1	2	0	0	8	0	0	0	0	0	0	0	1	0	7	0	0	8	21	0	4	2	0	0	0	8	3	0	0	12	5	3	0	0	0	3	3	10	0	1	0	0	0	10	1	7	0	0	0	2	7	1	11	9	0	0	0	0	0	0	0	0	1	4	1	0	0	0	0	0	0	0	0	0	0	0	1	2	0	0	0	0	0	0	5	0	0	0	0	0	0	0	0	0	0	0	0	0	0	0	0	2	0	0	9	0	0	0	2	0	0	0	0	0	0	0	0	0	0	0	0	0	0	0	0	0	0	0	0	0	0	0	0	0	0	0	8	10	2	2	5	4	16	0	2	1	2	0	0	7	10	0	0	3	0	0	2	0	3	0	2	2	1	0	0
GUT_GENOME000330	18	11	16	9	1	4	4	3	17	4	13	5	1	2	3	13	9	8	8	5	2	11	15	5	8	18	5	6	3	0	0	11	3	2	1	6	0	0	0	1	0	0	5	1	0	18	5	9	13	4	10	0	0	0	2	0	0	0	0	0	0	0	0	0	0	0	0	0	2	2	0	4	6	2	3	0	0	0	1	0	2	10	1	1	0	0	0	0	0	0	0	0	1	7	5	10	1	0	4	6	12	0	6	2	6	16	5	0	2	3	1	0	3	0	0	3	1	0	0	4	0	0	0	3	1	5	1	0	2	3	1	9	0	0	0	0	2	0	8	3	5	0	0	1	1	0	11	0	0	6	0	56	31	0	0	0	4	0	16	0	0	0	4	3	0	1	2	2	2	0	0	0	1	1	0	0	1	0	2	7	2	4	3	0	0	0	0	0	0	0	5	0	8	8	9	0	5	4	2	2	1	0	3	0	0	0	0	0	0	0	0	1	0	0	0	5	0	0	3	4	2	0	0	0	0	0	1	9	2	6	0	0	0	8	0	0	0	2	0	0	0	1	2	1	0	0	0	0	1	0	0	7	0	0	0	0	0	0	0	0	1	0	0	0	0	0	0	0	0	0	0	0	0	0	0	0	1	0	0	0	0	0	5	4	0	1	0	0	0	0	0	0	0	0	0	0	0	0	0	0	0	0	5	0	0	0	0	0	0	0	0	0	0	3	0	0	0	0	0	0	0	0	0	0	0	0	0	0	0	0	0	0	0	0	6	8	2	2	3	4	13	0	1	2	0	0	0	1	1	0	0	1	1	0	2	0	6	1	1	1	1	0	0
GUT_GENOME000337	10	7	12	5	1	0	4	0	26	6	20	7	5	4	3	15	9	8	7	5	3	16	16	4	4	20	5	11	3	0	0	15	4	2	2	18	0	0	1	1	0	0	0	0	0	17	6	6	16	5	9	0	0	0	12	0	6	0	0	0	0	0	0	0	0	0	0	0	12	5	0	4	24	10	6	0	0	0	4	0	8	12	0	4	0	0	1	1	0	0	0	1	4	10	7	3	11	3	3	11	15	1	8	8	6	14	2	1	5	1	0	0	4	0	0	3	1	0	0	19	0	0	0	6	1	0	0	5	1	2	0	8	0	0	0	0	0	0	7	3	4	2	1	2	2	2	22	0	0	16	0	60	31	0	0	0	6	0	9	0	0	0	5	4	0	0	3	2	5	0	7	0	2	0	1	0	1	0	8	21	8	14	4	0	0	3	4	0	0	0	5	0	7	7	7	0	0	5	5	5	1	0	3	0	0	0	4	0	1	0	0	9	11	0	0	2	0	5	3	0	3	0	0	0	0	11	5	9	11	8	0	1	0	8	4	1	0	4	0	0	0	2	2	7	0	0	0	0	0	0	0	2	1	0	0	0	0	0	7	4	2	3	0	0	0	0	0	0	0	1	1	0	0	0	0	0	0	10	0	0	0	0	9	0	0	3	0	0	0	1	0	0	0	0	0	0	0	0	0	0	0	0	5	0	0	0	0	0	0	0	0	0	0	0	0	0	1	0	0	0	0	0	0	0	0	0	0	0	0	0	0	0	0	0	6	5	2	2	3	7	15	0	1	8	0	5	0	2	3	0	0	0	0	0	13	1	7	0	4	4	0	0	0
GUT_GENOME000338	24	12	18	15	1	6	7	6	34	3	31	5	8	8	4	20	23	11	8	9	5	19	17	5	6	22	6	10	6	0	0	14	7	21	2	26	1	11	2	2	1	1	8	6	1	18	7	6	17	8	7	0	0	0	0	11	0	0	0	0	0	0	0	0	0	0	0	0	14	17	1	11	18	11	4	1	0	0	3	0	12	14	1	0	0	1	1	0	0	0	0	0	3	6	8	15	4	4	4	7	20	8	6	6	13	24	5	0	6	2	13	3	7	4	0	3	2	0	2	15	9	0	0	3	4	7	2	2	3	7	0	8	0	0	0	0	2	0	14	5	9	1	0	1	0	0	23	0	0	11	0	63	32	0	0	0	5	0	14	0	0	0	20	13	0	2	4	9	6	0	6	1	3	1	2	1	1	0	12	20	14	25	5	0	0	7	3	0	0	0	4	0	22	14	16	0	1	3	5	7	8	0	3	0	0	0	0	0	5	0	1	12	6	0	0	11	9	0	6	1	7	0	0	6	0	3	18	11	10	6	0	0	0	7	3	3	1	2	0	0	0	14	2	7	0	0	0	1	2	0	19	7	1	1	0	0	0	0	0	0	0	2	0	6	0	0	0	0	1	0	0	0	11	10	1	0	0	0	0	0	2	0	8	11	1	0	0	0	0	1	0	1	0	0	0	0	0	0	0	0	0	0	7	0	0	0	0	0	0	0	0	0	0	0	0	0	0	0	0	0	0	0	0	0	0	1	0	0	0	0	2	0	0	0	11	10	3	3	4	9	24	0	1	14	0	0	1	9	4	0	0	5	0	0	2	1	7	0	4	5	0	0	0
GUT_GENOME000367	173	93	107	93	6	15	71	25	129	18	111	13	6	38	15	78	63	55	40	24	32	148	58	41	41	135	0	41	25	5	0	9	16	51	115	8	0	2	0	7	2	2	10	10	0	143	46	40	144	36	81	0	0	0	10	60	7	9	0	0	0	0	0	8	7	9	10	11	50	16	0	17	2	6	31	2	0	0	11	0	6	68	1	4	0	1	0	0	0	0	0	0	0	44	62	16	16	5	21	74	19	78	7	16	43	72	25	7	24	8	33	0	8	1	0	33	13	0	0	22	2	0	0	8	34	0	0	0	0	2	0	100	0	32	0	0	0	0	102	33	69	0	6	6	5	6	153	0	2	25	4	430	268	0	0	0	22	0	117	0	0	0	42	59	2	5	12	39	44	8	35	0	10	0	5	0	20	0	8	45	7	45	38	0	0	0	0	0	0	1	46	2	62	52	66	0	1	11	2	11	0	0	40	2	2	0	0	2	1	1	0	10	20	0	0	50	9	8	40	20	1	7	2	39	8	0	7	48	18	7	0	0	0	7	28	13	0	10	0	4	0	44	3	79	0	0	0	1	13	0	85	58	0	0	0	0	0	0	0	0	10	50	23	5	1	0	0	0	0	0	0	0	0	0	0	4	1	1	9	10	0	0	15	10	0	0	0	4	0	2	0	0	2	1	0	0	0	0	0	1	0	0	64	0	0	0	1	0	0	0	2	4	0	0	0	0	0	3	2	0	0	10	0	0	0	0	1	0	0	0	0	0	0	0	14	39	2	3	25	19	34	3	24	6	15	0	0	32	80	0	0	16	0	0	6	0	4	4	13	13	0	1	0
GUT_GENOME000396	53	30	35	37	2	3	32	4	26	5	21	3	0	18	3	35	36	15	7	16	24	26	3	3	6	29	0	14	20	1	0	1	6	11	33	2	0	1	0	2	0	0	4	2	1	37	13	33	39	6	33	0	0	0	2	13	2	6	0	0	0	0	0	0	0	0	1	2	10	10	0	2	0	2	7	3	0	0	1	0	4	47	1	0	0	1	0	2	0	0	0	0	0	15	21	6	13	3	6	24	5	15	2	4	5	29	12	5	14	0	3	0	2	0	0	5	2	0	0	11	1	0	0	0	11	0	0	0	0	0	0	26	0	2	0	0	0	0	34	8	26	4	2	5	6	6	38	0	0	6	0	164	109	0	0	0	15	0	44	0	0	0	9	15	1	5	8	14	10	0	16	0	5	3	3	1	4	0	2	11	2	7	17	0	0	0	0	0	0	2	9	0	29	23	25	0	2	3	0	2	0	0	7	0	0	0	0	3	0	0	0	1	4	0	0	15	12	0	9	7	0	0	0	13	2	0	1	9	10	2	0	0	0	2	14	1	0	7	0	1	0	11	3	10	0	0	0	0	7	0	19	18	0	0	0	0	0	0	0	0	2	4	3	0	0	0	0	0	0	0	0	0	0	0	0	0	1	0	0	5	0	0	3	1	0	0	0	0	0	2	0	0	0	0	0	0	0	0	0	3	0	0	35	0	0	0	1	0	0	0	0	0	0	0	0	0	0	0	0	0	0	1	0	0	0	0	3	0	0	0	0	0	0	0	5	16	3	3	20	10	10	0	5	3	0	0	0	12	12	0	0	3	0	0	3	0	0	1	4	4	0	0	0
GUT_GENOME000420	27	16	19	18	3	4	13	7	17	5	12	3	3	12	4	21	19	13	11	16	4	26	20	4	5	27	0	15	9	0	0	3	4	8	17	4	0	0	0	1	1	0	3	3	0	29	12	12	21	7	17	0	0	0	3	19	1	0	0	0	0	0	0	0	0	0	0	0	10	6	0	4	2	6	7	0	0	0	1	0	6	16	0	1	0	0	0	0	0	0	0	0	0	5	7	4	1	0	2	18	3	11	2	3	10	10	8	1	1	3	7	0	4	1	0	6	1	0	0	10	0	0	0	0	0	0	0	0	0	1	0	9	0	14	0	0	0	0	19	5	14	0	2	1	2	2	18	0	4	1	0	68	35	0	0	0	7	0	15	0	0	0	8	14	0	2	4	5	5	0	5	0	2	0	1	0	3	0	5	12	9	12	8	0	0	0	0	0	0	0	4	0	17	17	20	0	0	1	0	1	0	0	3	0	0	0	0	3	5	0	0	4	3	0	0	3	1	1	8	2	0	0	0	9	1	0	5	17	5	2	0	1	0	2	5	0	0	2	0	2	0	3	0	11	0	0	0	0	9	0	16	4	0	0	0	0	0	0	0	0	1	9	0	6	0	0	0	0	0	1	1	0	0	0	0	0	0	0	0	1	0	0	5	6	0	0	0	0	0	0	0	0	0	0	0	0	0	0	0	0	0	0	2	0	0	0	0	0	0	0	0	0	0	0	0	0	0	0	0	0	0	0	0	0	0	0	0	0	0	0	0	0	0	0	4	5	1	1	9	8	7	0	2	7	7	0	0	7	13	0	0	1	0	0	3	0	0	0	4	4	1	1	2
GUT_GENOME000423	39	23	27	20	3	4	15	7	20	4	16	3	1	17	6	26	12	5	14	7	4	27	13	9	11	9	1	3	3	1	0	3	3	11	30	3	0	0	1	3	0	0	3	3	1	32	9	11	25	17	13	0	0	0	7	21	0	4	0	0	0	0	0	3	3	2	0	0	6	4	0	5	0	1	12	1	0	0	1	0	1	45	0	1	0	1	0	0	0	0	0	1	0	4	12	6	1	0	4	13	8	17	5	4	5	9	8	0	7	1	5	0	3	1	0	6	4	0	0	7	2	0	0	4	3	0	0	0	0	0	0	22	0	18	0	0	0	0	22	9	13	0	2	2	2	2	21	0	1	10	0	102	55	0	0	0	7	0	16	0	0	0	5	16	1	1	6	9	8	0	6	0	4	0	2	0	4	0	1	10	1	8	9	0	0	0	0	0	0	0	7	0	21	19	22	0	0	1	1	2	0	0	4	0	0	0	0	3	4	0	0	1	4	0	0	6	5	0	11	3	0	0	0	16	2	0	1	18	6	5	0	1	0	5	7	2	0	2	0	2	0	11	0	9	0	0	0	0	0	0	21	20	0	0	0	0	0	0	0	0	1	8	0	5	0	0	0	0	0	1	1	0	1	1	0	1	0	0	4	1	0	1	4	1	0	0	0	0	0	0	0	0	0	0	0	0	0	0	0	1	0	0	20	0	0	0	2	0	0	0	2	3	0	0	0	0	0	1	1	0	0	0	0	0	0	0	0	0	0	0	0	0	0	0	3	5	0	0	3	3	21	1	6	1	2	0	0	9	6	0	0	6	0	0	5	0	1	0	2	2	0	0	0
GUT_GENOME000432	29	14	17	10	2	1	7	1	9	4	5	2	0	5	3	11	12	7	7	7	10	18	12	6	8	24	1	5	4	0	0	1	4	4	14	4	0	0	1	2	0	0	0	0	0	15	11	7	15	8	10	0	0	0	0	1	0	0	0	0	0	0	0	1	1	0	1	0	10	8	0	0	0	4	5	2	0	0	1	0	10	7	0	0	0	2	0	2	0	0	0	0	0	10	8	1	2	2	5	24	2	0	0	2	12	17	1	0	6	1	0	0	0	0	0	4	1	0	0	0	0	0	0	0	3	0	0	0	0	0	0	9	0	0	0	0	0	0	13	4	9	2	0	3	3	2	9	0	0	2	0	116	74	0	0	0	13	0	18	0	0	0	5	6	0	0	3	10	5	0	3	0	3	1	2	1	1	0	2	4	2	8	9	0	0	0	0	0	0	0	8	0	12	7	8	0	0	0	0	1	0	0	5	0	0	0	0	0	0	0	0	0	0	0	0	8	0	0	4	4	0	0	0	3	0	0	2	9	6	0	0	0	0	0	3	1	0	1	0	0	0	3	0	0	0	0	0	0	3	0	1	11	1	0	0	0	0	0	0	0	0	5	0	0	1	0	0	0	0	0	0	0	0	0	1	3	0	0	4	0	0	0	4	0	0	0	0	0	0	1	0	0	0	0	0	0	0	0	0	1	0	0	12	0	0	0	1	0	0	0	0	0	0	0	0	0	0	0	0	0	0	0	0	0	0	0	0	0	0	0	0	0	0	0	7	10	3	3	4	5	1	1	4	11	0	0	0	5	6	0	0	2	0	0	2	0	1	0	2	3	1	0	0
GUT_GENOME000448	48	30	37	19	2	1	16	3	33	8	25	5	0	18	4	25	18	11	18	10	6	39	16	10	15	53	2	23	8	2	0	2	5	16	78	3	0	2	0	3	0	0	3	4	1	31	15	13	27	17	26	0	0	0	1	11	2	0	0	0	0	0	0	1	1	1	2	0	32	17	0	8	0	2	17	2	0	0	1	0	2	28	0	1	1	0	0	1	0	0	0	0	0	19	26	10	3	1	7	16	4	17	4	6	17	13	0	0	8	2	19	0	4	0	0	6	3	0	0	1	0	0	0	4	5	0	0	0	0	0	0	27	0	9	0	0	0	0	25	9	16	0	6	3	6	6	41	0	1	21	0	243	163	0	0	0	18	0	44	0	0	0	8	12	0	1	4	10	9	8	14	0	4	0	2	0	7	0	2	13	3	35	9	0	0	0	0	0	0	0	13	0	19	21	21	0	6	8	0	1	0	0	11	0	0	0	0	0	2	0	1	2	4	0	0	10	2	0	9	9	1	8	0	18	8	0	3	20	16	4	0	3	0	5	5	0	0	4	0	3	0	9	1	14	0	0	0	0	2	0	11	20	0	0	0	0	0	0	0	0	4	11	1	3	0	0	0	0	0	0	0	0	0	0	0	0	0	0	0	1	0	0	7	3	0	0	0	2	0	0	0	0	0	0	0	0	0	0	0	1	0	0	16	0	0	0	0	0	0	0	0	1	0	5	0	0	0	0	0	0	0	1	0	0	0	0	0	0	0	0	0	0	0	0	2	8	3	3	8	12	11	2	5	2	1	0	0	16	28	0	0	3	0	0	5	0	0	0	4	5	0	0	0
GUT_GENOME000459	25	15	16	11	1	0	9	2	12	2	10	1	4	4	5	21	17	11	16	10	2	25	19	8	9	7	1	10	8	0	0	2	6	6	15	5	0	0	1	3	0	0	12	0	0	20	7	6	13	11	16	0	0	0	2	13	1	0	0	0	0	0	0	0	0	0	3	1	12	4	0	3	2	5	6	0	0	0	1	0	5	17	0	0	0	0	0	0	0	0	0	0	1	8	5	2	1	0	4	14	5	2	4	3	7	19	4	1	0	2	4	0	2	1	1	6	1	0	0	3	0	0	0	0	1	0	0	0	0	0	0	13	0	15	0	0	0	0	14	5	9	0	1	1	1	1	23	0	0	4	0	84	47	0	0	0	6	0	17	0	0	0	12	9	0	1	4	5	5	0	6	0	2	0	1	0	4	0	4	14	6	10	9	0	0	0	0	0	0	1	6	0	18	17	20	0	5	7	1	1	0	0	4	0	0	0	0	2	4	0	0	4	1	0	0	5	3	0	6	2	0	0	1	5	0	0	5	19	3	4	0	1	0	4	5	1	0	1	0	1	0	4	1	12	0	0	0	0	6	0	20	6	0	0	0	0	0	0	0	0	2	2	2	5	0	0	0	0	0	1	1	0	0	0	0	1	0	0	0	3	0	1	2	2	0	0	0	1	0	0	0	0	1	0	0	0	0	0	0	0	0	0	7	0	0	0	0	0	0	0	0	0	0	4	0	0	0	2	0	0	0	1	0	0	0	0	0	0	0	0	0	0	0	0	5	10	1	1	8	7	13	0	3	6	1	0	0	5	9	0	0	0	0	0	1	0	0	0	3	3	0	0	0
GUT_GENOME000469	15	10	12	12	2	2	7	3	43	11	32	12	4	2	5	30	20	11	17	10	4	21	14	11	11	23	7	16	6	1	0	24	5	9	6	29	0	7	0	2	0	7	12	5	0	16	6	9	13	6	10	0	0	0	14	7	4	9	0	0	0	0	0	0	0	0	0	0	12	18	0	12	41	13	4	0	0	0	3	0	12	14	2	0	0	0	1	1	0	0	0	0	5	14	8	4	12	4	4	10	19	1	7	11	5	12	3	1	6	4	6	2	9	2	0	2	1	0	2	19	0	0	0	5	1	6	6	7	2	10	12	8	0	0	0	0	4	0	8	2	6	2	7	2	2	8	36	0	0	9	0	59	31	0	0	0	6	0	15	0	0	0	17	6	0	2	2	1	6	0	16	0	3	1	2	1	1	0	11	31	11	15	4	0	0	5	8	1	0	0	7	0	19	19	21	0	13	12	3	9	6	2	5	0	0	1	1	0	13	0	1	11	3	0	0	4	1	1	6	0	6	0	0	10	0	8	8	22	21	7	0	2	0	7	12	1	2	2	0	0	0	2	3	13	7	0	1	1	3	0	13	4	0	0	3	4	0	4	9	9	2	6	0	11	0	0	0	0	0	2	2	11	0	0	0	0	4	15	8	1	0	0	12	1	0	4	0	1	0	8	0	0	0	0	0	0	0	0	0	1	0	0	5	0	0	0	0	0	0	0	0	0	0	4	0	0	0	0	0	0	0	0	0	0	0	0	0	0	0	0	3	0	1	1	5	5	3	3	5	14	20	0	5	13	0	0	0	7	6	0	0	0	0	0	14	0	7	0	4	5	0	0	0
GUT_GENOME000479	25	13	14	14	2	3	9	4	10	5	5	4	0	8	3	17	15	14	8	7	2	25	13	9	13	24	2	9	7	0	0	0	6	6	4	1	0	0	1	3	0	0	0	1	0	14	8	7	16	7	5	0	0	0	2	10	0	0	0	0	0	0	0	1	1	1	1	0	12	9	0	0	0	1	7	0	0	0	3	0	1	20	0	0	0	2	0	0	0	0	0	0	0	6	6	1	1	0	2	10	11	9	1	2	3	16	3	0	2	1	3	0	3	0	0	2	0	0	0	6	0	0	0	1	1	0	0	0	0	0	0	14	0	1	0	0	0	1	13	5	8	0	1	1	1	1	11	0	1	3	0	72	36	0	0	0	6	0	20	0	0	0	3	8	1	1	1	4	3	4	11	0	2	0	1	0	2	0	1	5	5	11	10	0	0	0	0	0	0	4	4	0	13	15	18	0	0	1	0	0	0	0	3	0	0	0	0	0	0	0	0	0	0	0	0	9	2	0	5	2	0	4	0	20	5	0	0	9	5	1	0	0	0	1	4	1	0	2	0	0	0	5	0	4	0	0	0	0	3	0	10	5	0	0	0	0	0	0	0	0	1	5	1	1	0	0	0	0	0	0	0	0	0	0	0	1	0	0	5	1	0	0	5	7	0	0	0	2	0	0	0	1	0	0	0	0	0	0	0	0	0	0	13	0	0	0	0	0	0	0	0	0	0	0	0	0	0	0	0	0	0	0	0	0	0	0	0	0	0	0	0	0	0	0	5	10	1	1	7	7	15	1	7	1	1	0	0	13	13	0	0	3	0	0	2	0	4	0	6	6	0	0	0
GUT_GENOME000483	36	15	28	34	2	8	24	11	56	11	45	12	3	23	7	37	32	19	17	7	7	32	16	13	13	19	6	13	5	0	0	12	9	24	21	6	0	0	1	3	0	3	5	6	0	17	11	10	18	7	19	0	0	0	23	24	5	8	0	0	0	0	0	0	0	0	0	3	13	13	0	3	16	5	4	0	0	0	6	0	6	13	0	0	0	0	0	0	0	1	1	0	5	12	8	18	24	3	7	9	18	15	8	12	8	18	3	2	4	2	7	3	10	4	0	2	1	0	0	16	0	0	0	8	9	0	0	7	1	1	0	8	0	0	0	0	0	0	34	6	28	2	3	3	2	4	52	0	3	12	0	59	30	0	0	0	6	0	29	0	0	0	10	14	0	6	11	17	6	1	10	0	3	1	2	1	1	0	5	33	6	18	7	0	0	2	4	0	0	0	6	0	22	28	30	0	11	20	4	4	6	0	4	2	3	0	0	0	1	1	0	10	9	0	0	9	51	4	10	3	3	1	3	11	1	7	7	21	13	8	0	2	0	8	10	8	0	3	0	0	0	3	6	17	1	0	0	0	2	1	24	9	0	0	2	0	0	1	10	5	0	8	0	0	0	0	0	0	0	4	2	8	0	1	0	0	3	16	1	2	0	2	12	2	2	2	6	6	0	5	0	0	0	1	0	0	0	0	0	0	0	0	14	0	0	0	0	0	0	0	0	0	0	9	0	0	0	1	1	0	0	1	0	0	0	0	0	0	0	0	2	0	1	1	6	6	2	2	5	9	22	1	5	7	3	0	0	8	9	0	0	0	1	0	17	4	7	0	10	10	0	0	0
GUT_GENOME000484	33	21	24	17	2	1	15	2	6	4	2	3	1	5	3	13	17	6	3	8	4	16	0	4	6	23	0	9	11	0	0	0	2	7	10	1	0	1	0	3	0	0	1	3	0	18	7	12	14	5	11	0	0	0	1	5	1	6	0	0	0	0	0	0	0	0	0	2	6	3	0	0	0	1	3	2	0	0	1	0	3	18	1	1	0	0	0	1	0	0	0	0	0	5	13	2	6	0	2	8	4	10	0	2	4	17	6	3	2	0	2	1	1	0	0	4	1	0	0	7	0	0	0	0	1	0	0	0	0	0	0	12	0	1	0	0	0	0	18	5	13	1	3	2	4	4	10	0	0	4	0	66	35	0	0	0	4	0	17	0	0	0	4	7	0	0	3	6	4	1	9	0	5	3	3	1	1	0	1	3	1	4	10	0	0	0	0	0	0	0	3	0	12	7	8	0	0	0	0	0	0	0	2	0	0	0	0	0	0	0	0	2	3	0	0	7	5	0	5	3	0	1	0	9	1	0	1	4	3	0	0	0	0	0	8	0	0	3	0	0	0	5	0	1	0	0	0	0	4	0	7	11	0	0	0	0	0	0	0	0	0	0	0	0	0	0	0	0	0	0	0	0	0	0	0	1	1	0	0	3	0	0	3	0	0	0	0	0	0	1	0	0	0	0	0	0	0	0	0	0	0	0	10	0	0	0	0	0	0	0	0	0	0	0	0	0	0	0	0	0	0	0	0	0	0	0	1	0	0	0	0	0	0	0	3	10	2	2	10	5	8	0	2	2	0	0	0	8	8	0	0	1	0	0	0	0	0	0	2	2	0	0	0
GUT_GENOME000496	40	17	24	35	1	11	22	11	8	4	4	3	3	30	4	26	11	9	9	7	5	17	16	10	12	22	4	11	6	0	0	1	3	4	2	3	0	1	1	2	0	0	0	2	0	16	7	6	14	5	6	0	0	0	1	7	1	3	0	0	0	0	0	1	1	0	1	0	7	5	0	2	0	0	7	0	0	0	3	0	0	13	1	2	0	1	0	0	0	1	1	1	0	6	4	2	2	0	2	5	9	11	2	2	4	16	0	0	4	3	2	0	1	1	0	3	2	0	0	4	0	0	0	0	0	0	0	0	0	1	0	9	0	8	0	0	0	0	30	8	22	0	1	2	1	1	17	0	2	3	0	56	32	0	0	0	4	0	7	0	0	0	12	11	1	1	7	17	5	2	7	0	2	0	1	0	1	0	0	10	2	8	4	0	0	0	0	0	0	0	4	0	22	24	25	0	1	0	0	2	0	0	3	0	0	0	0	1	0	0	0	1	4	0	0	11	5	0	8	2	0	2	0	8	3	0	1	11	4	2	0	0	0	2	7	5	0	2	0	1	0	1	0	11	0	0	0	2	8	1	7	8	0	0	0	0	0	0	0	0	2	6	3	0	0	0	0	0	0	0	0	0	0	0	0	1	0	0	0	0	0	0	5	4	0	0	0	1	0	0	0	0	0	0	0	0	0	0	0	0	0	0	9	0	0	0	1	0	0	0	0	0	0	0	0	0	0	0	1	0	0	1	0	0	0	0	0	0	0	0	0	0	0	0	5	9	1	1	6	8	13	0	3	0	1	0	0	6	4	0	0	2	0	0	2	0	3	1	2	3	2	0	0
GUT_GENOME000508	20	13	14	11	2	5	4	3	3	0	3	0	0	5	3	12	13	7	2	5	0	14	0	2	5	21	2	5	3	0	0	1	2	4	2	3	0	0	0	2	0	0	0	0	0	16	7	8	15	4	8	0	0	0	0	2	6	0	0	0	0	0	0	1	1	0	0	0	9	6	0	0	0	2	3	0	0	0	1	0	8	4	1	0	0	1	0	0	0	0	0	0	0	6	4	11	1	1	3	6	2	0	0	2	5	8	6	0	2	1	1	0	2	0	0	3	1	0	0	0	0	0	0	0	0	0	0	2	0	2	0	9	0	0	0	0	0	0	8	3	5	1	0	1	1	1	3	0	0	2	0	58	32	0	0	0	6	0	14	0	0	0	5	5	0	0	2	3	4	0	4	0	3	1	2	1	1	0	0	1	0	8	3	0	0	0	0	0	0	0	4	0	10	6	7	0	0	0	0	1	0	0	3	0	0	0	0	0	0	0	0	0	0	0	0	5	8	0	3	3	0	0	1	1	0	0	2	2	3	0	0	0	0	0	4	3	0	1	0	0	0	4	0	0	0	0	0	0	1	0	2	9	0	0	0	0	0	0	0	0	0	2	0	0	0	0	0	0	0	0	0	0	2	1	1	0	1	0	4	2	0	0	0	0	0	0	0	0	0	1	0	0	0	0	0	0	0	0	0	0	0	0	14	0	0	0	0	0	0	0	0	0	0	0	0	0	0	0	1	0	0	0	0	0	0	0	0	0	0	0	0	0	0	0	1	5	0	0	3	4	1	0	3	9	0	0	0	2	2	0	0	1	0	0	2	0	1	0	2	2	0	0	0
GUT_GENOME000509	22	14	15	10	2	4	4	3	2	0	2	0	0	4	3	12	7	6	2	2	2	1	0	0	0	0	1	0	2	0	0	1	3	3	4	3	0	0	0	0	0	0	0	1	0	18	6	7	14	4	7	0	0	0	0	0	0	0	0	0	0	0	0	0	0	0	1	0	9	7	0	1	0	3	3	0	0	0	1	0	9	5	0	0	0	2	0	1	0	0	0	0	0	5	3	2	0	3	1	6	2	0	0	2	2	7	0	0	2	2	2	1	0	0	0	3	1	0	0	0	0	0	0	0	1	0	0	2	0	1	0	9	0	0	0	0	0	0	5	3	2	0	0	1	0	0	2	0	0	2	0	58	30	0	0	0	5	0	10	0	0	0	5	3	0	1	3	3	2	0	5	0	3	1	2	1	1	0	1	1	1	6	3	0	0	0	0	0	0	0	0	0	9	6	7	0	0	0	0	1	0	0	0	0	0	0	0	0	0	0	0	0	0	0	0	5	1	0	3	3	0	0	0	6	0	0	1	2	5	0	0	0	0	0	5	1	0	1	0	0	0	5	0	0	0	0	0	0	1	0	0	7	0	0	0	0	0	0	0	0	0	1	0	0	0	0	0	0	0	0	0	0	0	0	0	0	1	0	4	1	0	0	0	0	0	0	0	1	0	0	0	0	0	0	0	0	0	0	0	0	0	0	3	0	0	0	0	0	0	0	0	0	0	0	0	0	0	0	0	0	0	0	0	0	0	0	0	0	0	0	0	0	0	0	2	3	0	0	2	2	1	0	3	10	0	0	0	6	4	0	0	1	0	0	2	0	1	0	2	3	0	0	0
GUT_GENOME000513	18	10	13	11	1	6	4	6	26	4	22	5	1	9	3	11	8	8	5	3	3	14	16	5	6	19	1	5	3	1	0	4	2	2	3	7	0	0	1	1	0	0	1	0	0	15	6	6	19	8	7	0	0	0	10	4	4	1	0	0	0	0	0	3	3	2	7	0	8	5	0	4	1	0	1	0	0	0	4	0	2	17	0	0	0	0	0	0	0	0	0	0	0	13	7	12	3	0	5	6	4	2	8	6	7	17	3	0	7	2	1	0	1	1	0	3	2	0	0	14	6	0	0	3	2	0	0	2	0	0	0	9	0	7	0	0	0	0	6	2	4	2	3	1	1	3	25	0	0	10	0	57	31	0	0	0	4	0	8	0	0	0	4	4	0	0	1	3	6	0	8	0	4	3	3	2	1	0	3	11	3	11	3	0	0	0	0	0	0	0	5	0	6	9	11	0	0	2	0	1	0	0	4	0	0	0	0	0	1	0	0	0	0	0	0	4	1	0	2	1	0	0	0	3	0	0	0	5	8	8	0	2	0	8	7	0	0	4	0	1	0	2	0	14	0	0	0	0	0	0	3	6	0	0	0	0	0	0	1	1	0	3	0	0	1	0	0	0	0	2	2	0	0	0	0	0	0	9	0	0	0	0	6	10	0	0	0	0	0	1	0	0	0	0	0	0	0	0	0	0	0	0	14	0	0	0	1	0	0	0	0	0	0	0	0	0	0	1	1	0	0	0	0	0	0	0	0	0	0	0	0	0	0	0	5	8	2	2	3	7	4	0	4	2	1	0	0	6	8	0	0	2	0	0	10	1	2	0	2	2	0	0	0
GUT_GENOME000518	65	24	36	62	3	15	39	26	83	14	69	7	13	32	12	44	49	34	38	20	12	48	12	17	19	50	1	30	27	1	0	20	11	32	106	31	1	1	0	4	5	0	4	4	0	68	24	21	75	8	49	0	0	0	7	50	7	3	0	0	0	0	0	2	2	1	2	1	43	22	1	6	6	19	16	0	0	0	3	0	16	52	0	1	0	0	1	0	0	0	0	2	3	17	13	13	9	1	8	44	29	35	11	12	34	39	0	2	5	7	15	2	9	3	0	14	5	0	0	30	0	0	0	1	5	0	0	0	0	0	0	28	0	53	0	0	1	0	46	9	37	0	5	3	5	5	88	0	9	12	0	214	114	0	0	0	15	0	50	0	0	0	69	31	0	2	17	20	13	2	26	0	4	0	2	0	19	0	20	45	28	44	20	0	0	0	0	0	0	1	18	0	28	32	34	0	1	6	0	7	0	0	13	0	0	0	0	3	5	0	1	5	21	0	0	16	8	3	19	3	0	2	0	30	5	1	6	48	14	11	0	0	0	11	27	1	0	7	0	2	0	23	0	48	2	0	0	0	20	0	91	14	0	1	0	0	0	0	1	1	3	28	15	7	0	0	0	0	0	0	0	1	1	0	1	1	0	1	5	13	0	0	13	11	0	0	0	0	0	0	0	0	1	5	0	0	0	0	0	0	0	0	7	0	0	0	0	1	1	1	0	0	0	0	0	0	0	3	4	0	0	6	1	0	0	0	0	0	1	1	2	0	0	0	10	14	4	4	25	25	54	2	15	17	16	0	0	29	18	0	0	1	0	0	8	1	7	1	13	14	2	2	1
GUT_GENOME000522	16	9	10	13	1	1	11	1	22	0	22	2	1	4	6	15	13	12	7	4	2	14	17	4	6	24	2	8	5	0	0	0	4	12	10	1	0	1	1	3	0	0	1	1	1	17	10	10	15	8	13	0	0	0	10	3	6	13	0	0	0	0	0	1	1	0	0	1	6	6	0	1	0	0	4	1	0	0	3	0	0	14	0	1	0	0	0	0	0	0	0	0	0	18	8	2	3	2	3	9	10	10	7	2	6	13	3	0	4	0	1	1	2	1	0	5	3	0	1	19	9	0	0	4	3	0	0	2	0	0	0	12	0	2	0	0	0	0	14	2	12	2	0	1	0	0	24	0	1	6	0	57	31	0	0	0	5	0	16	0	0	0	2	4	0	1	3	5	7	1	1	0	2	0	1	0	2	0	1	14	5	14	3	12	0	0	0	0	0	0	5	0	10	13	15	0	0	1	0	3	0	0	3	0	0	0	0	0	6	0	2	1	0	0	0	5	4	0	2	1	0	1	0	8	3	0	2	8	7	7	0	5	0	9	0	2	0	3	0	2	0	3	0	13	0	0	0	3	9	0	3	10	0	0	0	0	0	0	2	0	0	8	1	8	0	0	0	0	0	2	2	0	2	1	0	0	0	3	0	0	0	0	2	9	1	0	0	0	0	0	0	0	0	2	0	0	0	0	0	1	0	0	16	0	0	0	2	0	0	1	0	2	0	0	0	0	0	0	0	0	0	0	0	0	0	0	0	0	0	0	0	0	0	0	6	7	3	3	5	6	13	4	1	0	4	2	0	8	8	1	0	0	0	0	12	2	3	0	2	2	0	0	0
GUT_GENOME000530	23	15	20	10	1	4	4	3	23	4	19	7	5	4	3	11	12	6	8	6	3	10	14	3	5	17	5	7	4	0	0	16	3	4	4	10	0	0	1	1	0	0	4	0	0	19	7	10	12	4	8	0	0	0	1	0	0	0	0	0	0	0	0	0	0	0	1	0	9	1	0	5	12	7	4	0	0	0	1	0	8	10	2	0	0	0	0	0	0	0	0	0	4	11	6	7	1	0	3	7	14	0	4	3	7	18	4	0	2	2	1	0	5	0	0	2	1	0	0	4	0	0	0	4	2	5	1	2	2	4	1	10	0	0	0	0	2	0	11	6	5	2	0	1	1	0	15	0	0	8	0	55	31	0	0	0	4	0	9	0	0	0	12	5	0	4	2	2	5	0	7	0	5	3	3	1	1	0	7	14	7	7	1	0	0	0	0	0	0	0	4	0	6	8	7	0	0	2	2	3	1	0	3	0	0	0	0	0	0	0	0	5	0	0	0	5	0	0	5	0	2	0	1	8	0	4	1	9	3	4	0	0	0	4	0	0	0	4	0	0	0	1	0	4	0	0	0	0	0	0	0	3	0	0	0	0	0	0	0	0	0	1	0	0	0	0	0	0	0	0	0	0	0	0	0	0	0	0	0	0	0	0	8	5	0	1	0	0	0	0	0	0	0	0	0	0	0	0	0	0	0	0	4	0	0	0	0	0	0	0	0	0	0	0	0	0	0	1	0	0	0	0	0	0	0	0	0	0	0	0	0	0	0	0	6	9	2	2	4	4	14	0	1	8	0	0	0	5	6	0	0	0	1	0	1	0	7	1	2	2	0	0	0
GUT_GENOME000534	22	13	15	10	1	1	8	4	12	2	10	1	0	5	2	13	13	10	7	3	3	20	3	8	10	21	1	6	5	0	0	1	3	8	3	2	0	0	1	3	0	0	5	0	1	15	7	7	13	6	8	0	0	0	1	11	0	0	0	0	0	0	0	5	5	1	0	0	9	6	0	0	0	1	5	1	0	0	1	0	1	13	1	0	0	0	0	0	0	0	0	1	0	3	8	3	1	0	2	8	9	6	2	2	8	18	3	0	4	1	8	1	2	1	0	6	2	0	0	8	0	0	0	0	1	0	0	0	0	1	0	8	0	0	0	0	0	0	15	5	10	0	1	0	1	1	14	0	0	4	0	62	33	0	0	0	4	0	13	0	0	0	3	12	2	1	2	6	3	0	9	0	2	0	1	0	2	0	1	4	1	7	19	0	0	0	0	0	0	4	7	0	12	10	12	0	1	7	2	2	0	0	6	0	0	0	0	0	0	0	2	0	2	0	0	5	1	1	6	3	0	0	0	6	1	0	0	10	4	2	0	0	0	2	6	0	0	3	0	1	0	4	0	8	0	0	0	1	5	0	9	10	0	0	0	0	0	0	0	0	0	6	1	0	0	0	0	0	0	0	0	0	0	0	1	0	0	0	0	0	0	0	4	1	0	0	0	0	0	0	0	0	0	0	0	0	0	0	0	0	0	0	3	0	0	0	0	0	0	0	1	1	0	0	0	0	0	0	0	0	0	0	0	0	0	1	0	0	0	0	0	0	0	0	5	9	2	2	4	4	14	1	2	1	0	0	0	7	5	0	0	5	0	0	1	0	3	0	2	3	0	1	0
GUT_GENOME000537	25	17	23	6	1	1	4	2	37	5	32	3	4	10	4	23	14	9	10	9	3	14	6	7	8	18	6	6	10	0	0	8	4	9	5	10	0	0	1	5	0	0	0	5	0	16	7	5	16	4	8	0	0	0	2	3	0	0	0	0	0	0	0	0	0	0	0	0	8	5	0	3	2	3	5	0	0	0	1	0	3	9	0	2	0	0	0	0	0	0	0	0	0	2	5	0	3	0	4	8	19	8	2	4	7	8	3	0	2	0	6	2	3	0	0	6	2	0	0	12	0	0	0	0	0	0	0	0	0	0	0	9	0	8	0	0	0	0	12	7	5	0	2	1	2	2	58	0	0	1	0	58	32	0	0	0	4	0	7	0	0	0	44	7	0	2	3	2	10	1	9	0	2	0	1	0	1	0	5	37	7	7	6	0	0	0	0	0	0	0	7	0	20	18	17	0	0	1	0	4	0	0	6	0	0	0	1	0	0	0	1	0	0	0	0	3	0	0	6	0	0	3	0	4	0	1	0	13	5	2	0	2	0	2	10	0	0	2	0	2	0	3	0	49	0	0	0	0	3	0	4	1	0	0	0	0	0	0	0	0	0	5	2	0	0	0	0	0	0	2	2	0	3	3	0	1	0	0	0	0	0	0	4	0	0	0	0	1	0	0	0	0	0	0	0	0	0	0	0	0	0	0	6	0	0	0	0	0	0	0	1	1	0	0	0	0	0	0	0	0	0	0	0	0	0	0	0	0	0	0	1	0	0	0	2	4	0	0	10	7	19	1	2	3	1	0	0	5	5	0	0	2	0	0	1	0	8	0	2	3	1	4	0
GUT_GENOME000545	24	13	12	15	2	1	13	2	7	2	5	1	2	3	3	13	11	12	7	5	5	14	13	4	5	24	2	7	6	0	0	0	5	8	3	3	0	0	1	1	0	0	0	1	0	15	10	7	18	6	15	0	0	0	0	6	0	0	0	0	0	0	0	5	5	1	4	0	8	4	0	1	0	1	6	0	0	0	3	0	3	16	2	0	0	0	0	0	0	0	0	0	0	20	7	2	6	1	5	7	8	9	1	2	9	15	3	0	4	3	7	2	1	1	0	3	1	0	0	6	0	0	0	0	2	0	0	0	0	0	0	9	0	10	0	0	0	0	14	3	11	1	1	1	2	2	13	0	2	6	0	63	32	0	0	0	4	0	15	0	0	0	4	8	0	1	3	6	5	1	7	0	3	1	2	1	1	0	1	6	1	6	3	0	0	0	0	0	0	0	5	0	11	9	10	0	0	5	3	1	0	0	3	0	0	0	0	0	0	0	0	0	7	0	0	9	6	1	3	2	0	1	0	8	1	0	0	9	2	1	0	1	0	1	6	1	0	2	0	0	0	4	0	2	0	0	0	1	2	0	5	6	1	0	0	0	0	0	0	0	0	6	0	0	1	0	0	0	0	0	0	0	0	0	0	0	0	0	0	0	0	0	2	0	0	0	0	0	0	0	0	1	0	0	0	0	0	0	0	0	0	0	9	0	0	0	1	0	0	0	0	0	0	0	0	0	0	0	0	0	0	0	0	0	0	1	0	0	0	0	0	0	0	0	5	7	2	2	5	4	11	0	3	2	1	0	0	10	11	0	0	1	0	0	1	0	3	0	2	2	0	0	0
GUT_GENOME000554	36	17	24	32	1	12	16	11	46	5	41	7	1	35	9	28	20	17	6	8	20	27	28	14	16	22	1	6	6	2	0	11	4	10	35	17	0	0	2	2	0	0	9	1	0	30	13	9	29	15	19	0	0	0	18	18	8	4	0	0	0	0	0	10	5	21	23	21	16	14	0	5	1	0	6	7	0	0	5	0	2	36	0	0	0	0	0	0	0	0	0	0	0	27	13	22	12	2	7	18	10	11	15	8	19	45	7	0	26	7	4	2	2	0	1	4	2	0	0	30	9	0	0	7	5	0	0	2	0	0	0	19	0	10	0	0	1	0	17	2	15	4	3	1	1	3	43	0	0	28	0	88	52	0	0	0	8	0	32	0	0	0	8	7	0	0	3	4	10	5	18	0	8	5	5	2	1	0	3	16	5	22	5	0	0	0	0	0	0	0	5	0	15	20	27	0	1	2	0	4	0	0	4	0	0	0	0	0	1	0	0	1	0	0	0	10	3	0	2	1	0	5	1	12	5	1	5	6	21	15	0	7	0	15	12	4	0	10	0	2	0	6	1	21	0	0	0	0	3	0	17	22	0	0	0	0	0	0	2	2	0	6	6	2	6	0	0	0	0	7	7	0	0	0	0	0	0	23	2	1	0	0	9	21	1	0	0	0	0	2	0	0	0	0	0	0	0	0	0	2	0	0	25	0	0	0	7	0	0	0	1	2	0	0	0	0	0	1	1	0	0	0	0	0	0	0	0	0	0	0	0	0	0	0	7	18	6	6	4	9	7	3	5	2	2	0	0	20	14	0	0	11	0	0	19	3	6	0	4	4	0	0	0
GUT_GENOME000558	57	21	30	26	2	8	9	18	12	3	9	2	1	13	3	18	10	7	7	6	6	17	0	6	8	2	3	5	6	0	0	3	3	8	21	6	0	0	1	2	0	0	4	0	0	19	10	5	24	3	8	0	0	0	0	27	2	0	0	0	0	0	0	1	1	0	4	1	9	11	0	0	0	3	5	3	0	0	1	0	13	12	1	0	0	1	0	0	0	0	0	1	0	17	5	15	3	1	3	9	2	1	0	3	8	9	3	0	6	2	2	1	4	0	0	6	1	0	0	0	0	0	0	0	3	0	0	6	0	0	0	12	0	18	0	0	0	0	21	5	16	0	1	0	2	1	13	0	0	2	0	70	35	0	0	0	5	0	14	0	0	0	11	22	0	0	11	18	3	0	4	0	6	2	4	2	3	0	1	3	1	7	5	0	0	0	0	0	0	0	4	0	16	12	13	0	0	0	0	2	0	0	3	0	0	0	0	0	10	0	0	0	0	0	0	19	42	0	7	3	0	0	1	6	0	1	3	9	9	0	0	0	0	0	3	7	0	1	0	0	0	9	0	3	0	0	0	0	2	0	29	9	0	0	0	0	0	0	0	0	0	2	8	13	0	0	0	0	0	0	0	0	1	1	1	0	0	0	4	2	2	0	3	0	0	0	0	2	0	0	0	0	0	0	0	0	0	0	0	0	0	0	12	0	0	0	0	0	0	0	2	2	0	0	0	0	0	0	0	0	0	0	0	0	0	0	0	0	0	0	0	0	0	0	4	5	1	1	5	4	2	0	3	13	3	0	0	7	5	0	0	1	0	0	3	0	0	0	3	5	0	0	0
GUT_GENOME000559	45	19	31	41	1	8	29	12	54	10	44	11	4	25	6	37	30	21	16	8	7	27	17	12	13	20	6	13	6	0	0	11	10	22	23	6	0	0	2	3	0	2	19	7	0	17	13	9	18	6	21	0	0	0	24	22	9	8	0	0	0	0	0	0	0	0	0	4	17	16	0	3	19	5	5	0	0	0	7	0	7	16	0	0	0	0	0	0	0	1	1	0	6	15	8	18	29	3	7	11	20	10	10	12	10	20	4	3	6	2	7	4	10	5	1	2	1	0	0	18	0	0	0	7	10	0	0	10	1	1	0	8	0	0	0	0	0	0	37	7	30	2	4	3	2	5	49	0	0	13	0	64	34	0	0	0	7	0	39	0	0	0	8	15	0	5	11	17	6	1	12	0	4	2	3	2	1	0	5	31	7	20	8	0	0	2	4	0	0	0	6	0	22	29	31	0	10	21	3	4	6	0	4	1	2	0	0	0	1	1	0	14	15	0	0	13	53	4	13	3	4	1	4	10	1	7	4	21	18	10	0	3	0	10	11	9	1	4	0	0	0	3	7	16	0	0	0	0	5	1	25	8	0	0	2	0	0	2	4	3	1	8	0	0	0	0	0	0	0	5	1	11	0	1	0	0	4	13	1	1	0	2	12	6	1	2	5	6	0	4	0	0	0	1	0	0	0	0	0	0	0	0	18	0	0	0	0	0	0	0	0	0	0	8	0	0	0	1	2	0	0	1	0	0	0	0	0	0	0	0	2	0	1	1	9	7	2	2	5	9	26	0	5	7	2	2	5	7	9	0	0	0	2	0	19	6	8	0	10	10	0	0	0
GUT_GENOME000563	40	19	32	33	2	7	21	10	54	6	48	8	5	15	5	32	27	16	15	10	7	30	17	20	20	19	7	14	5	0	0	11	8	7	31	6	0	0	0	3	0	1	16	3	0	18	9	9	13	6	23	0	0	0	20	22	7	9	0	0	0	0	0	0	0	1	1	1	9	9	0	1	13	4	11	2	0	0	4	0	7	16	0	0	0	0	0	1	0	1	1	0	4	32	11	16	15	5	7	12	23	11	7	12	8	18	4	0	6	1	7	1	8	5	0	2	1	0	0	18	0	0	0	10	10	6	6	11	1	1	0	11	0	0	0	0	2	0	31	7	24	2	1	2	2	2	46	0	0	12	0	68	33	0	0	0	6	0	51	0	0	0	8	16	1	2	13	14	5	1	12	0	7	3	5	3	1	0	5	31	5	17	6	0	0	2	4	0	0	0	5	0	18	23	25	0	16	21	1	4	1	0	3	0	1	0	0	0	14	1	0	11	3	0	0	7	32	1	11	3	1	1	9	10	1	0	3	21	9	7	0	1	0	7	10	5	1	4	0	0	0	3	6	16	0	0	0	0	2	1	23	12	0	0	1	0	0	1	7	4	3	7	0	12	0	0	0	0	0	12	7	6	0	0	0	0	2	22	0	1	0	1	11	2	1	2	5	10	0	7	0	0	0	0	0	0	0	0	0	0	1	1	26	0	0	0	4	0	0	0	0	1	0	10	0	0	0	1	0	0	0	2	1	0	0	0	0	0	0	0	1	0	0	0	10	6	3	3	5	8	33	0	1	7	1	0	4	10	10	0	0	1	1	0	18	6	9	0	3	3	0	0	0
GUT_GENOME000564	21	11	11	12	2	4	5	3	1	0	1	0	0	3	3	11	8	6	5	1	2	14	18	6	8	0	0	0	2	0	0	1	2	4	2	4	0	1	1	2	0	0	5	0	0	13	6	5	14	2	9	0	0	0	0	0	0	0	0	1	0	0	0	0	0	0	2	0	9	5	0	0	0	3	4	0	0	0	1	0	9	6	0	0	0	0	0	0	0	0	0	0	0	6	4	1	2	2	1	8	4	0	0	1	3	14	1	0	1	1	0	0	0	0	0	4	1	0	0	0	0	0	0	0	0	0	0	0	0	0	0	9	0	8	0	0	0	0	7	3	4	1	0	1	2	1	1	0	0	2	0	59	31	0	0	0	5	0	10	0	0	0	5	3	0	0	1	5	3	0	3	0	3	1	2	1	1	0	1	2	2	7	4	0	0	0	0	0	0	0	4	0	9	7	7	0	0	0	0	1	0	0	3	0	0	0	0	0	0	0	0	0	0	0	0	4	0	0	3	3	0	0	0	6	0	0	3	6	3	0	0	0	0	0	3	1	0	1	0	0	0	3	0	0	0	0	0	0	2	0	0	5	0	0	0	0	0	0	0	0	0	2	0	0	0	0	0	0	0	0	0	0	0	0	0	0	0	0	4	0	0	0	0	1	0	0	0	1	0	0	0	0	0	0	0	0	0	0	0	0	0	0	8	0	0	0	0	0	0	0	0	0	0	0	0	0	0	0	0	0	0	0	0	0	0	0	0	0	0	0	0	0	0	0	4	9	1	1	2	0	2	0	3	10	0	0	0	6	6	0	0	1	0	0	1	0	2	0	2	3	0	0	0
GUT_GENOME000565	21	12	16	16	1	5	10	6	32	4	28	6	0	5	4	22	21	15	13	5	5	21	12	11	12	17	5	10	5	0	0	5	7	6	3	4	0	0	0	3	0	2	0	1	0	16	8	8	14	6	11	0	0	0	14	13	5	8	0	0	0	0	0	0	0	0	0	1	9	8	0	2	7	1	5	1	0	0	4	0	2	13	0	0	0	0	0	0	0	0	0	0	2	12	8	14	16	3	5	9	17	7	7	9	8	13	3	0	3	1	5	2	3	0	0	2	1	0	0	17	0	0	0	7	6	0	0	3	1	1	0	8	0	0	0	0	0	0	13	4	9	2	1	2	2	2	29	0	0	10	0	59	31	0	0	0	6	0	15	0	0	0	6	7	0	0	5	6	4	0	6	0	3	1	2	1	1	0	1	18	1	13	8	0	0	2	4	0	0	0	4	0	11	15	17	0	5	9	1	2	5	0	3	0	1	0	0	0	12	1	0	7	3	0	0	5	18	1	3	3	0	0	0	4	0	3	3	16	8	7	0	1	0	7	6	2	0	3	0	0	0	3	2	7	0	0	0	0	0	0	12	6	0	0	1	0	0	0	2	2	0	3	0	11	0	0	0	1	0	5	1	2	0	1	0	0	0	9	0	0	0	1	4	0	0	1	3	5	0	1	0	0	0	0	0	0	0	0	0	0	0	0	5	0	0	0	1	0	0	0	0	0	0	4	0	0	0	0	0	0	0	1	0	0	0	0	1	0	0	0	0	0	0	0	5	5	2	2	5	7	18	0	1	2	1	0	1	5	6	0	0	1	0	0	13	5	7	0	3	3	0	0	0
GUT_GENOME000566	23	11	12	15	1	7	5	8	26	4	22	5	2	5	4	12	9	6	5	6	3	10	11	3	6	19	1	9	3	0	0	5	2	4	3	5	0	0	0	1	0	0	5	1	1	19	6	9	16	4	10	0	0	0	2	8	0	0	0	0	0	0	0	5	5	1	2	0	8	4	0	4	1	0	4	0	0	0	1	0	1	11	0	3	0	0	0	0	0	0	0	0	0	12	5	11	2	0	3	8	18	5	6	3	5	12	6	0	3	1	0	0	2	0	0	3	2	0	1	21	3	0	0	6	2	5	1	2	4	3	1	9	0	1	0	0	2	0	8	3	5	2	1	0	1	1	24	0	0	0	0	62	32	0	0	0	4	0	13	0	0	0	10	8	0	0	3	5	4	3	5	0	2	2	1	1	2	0	2	11	1	13	5	0	0	0	0	0	0	0	5	0	8	9	9	0	7	5	2	2	0	0	4	0	0	0	0	0	0	0	0	1	0	0	0	8	9	1	3	2	0	3	2	8	3	0	0	6	4	6	0	0	0	8	0	1	0	0	0	0	0	4	2	8	0	0	0	0	0	0	6	4	0	0	0	0	0	0	0	0	0	2	0	0	0	0	0	0	0	0	0	0	0	0	0	0	0	0	0	0	0	0	7	6	0	0	0	0	0	0	0	0	0	0	0	0	0	0	0	0	0	0	1	0	0	0	0	0	0	0	0	0	0	3	0	0	0	0	0	0	0	0	0	0	0	0	0	0	0	0	0	0	0	0	4	5	1	1	3	4	25	1	3	1	0	0	0	8	7	0	0	1	0	0	2	0	10	1	4	4	5	1	0
GUT_GENOME000568	23	10	12	14	1	4	7	3	19	3	16	4	1	4	3	11	7	6	6	4	2	11	10	3	5	20	3	8	7	0	0	2	2	7	2	2	0	0	0	1	0	0	0	0	1	20	5	10	15	4	8	0	0	0	3	2	0	0	0	0	0	0	0	0	0	0	0	0	4	4	0	4	0	1	3	2	0	0	3	0	6	11	0	0	0	0	0	0	0	0	0	0	0	9	3	7	1	0	4	5	17	0	0	2	6	13	3	0	3	1	2	2	1	0	0	3	2	0	1	17	1	0	0	6	2	0	0	2	0	0	0	9	0	0	0	0	0	0	10	4	6	2	1	1	1	1	17	0	0	6	0	59	32	0	0	0	4	0	12	0	0	0	2	5	0	0	3	5	4	0	3	0	2	2	1	1	1	0	0	11	0	9	4	0	0	0	0	0	0	0	3	0	7	8	8	0	8	4	1	1	0	0	2	0	1	0	0	0	0	0	0	0	1	0	0	10	3	0	4	3	1	0	1	9	0	1	0	8	4	0	0	0	0	0	2	1	0	2	0	0	0	3	2	4	1	0	0	0	0	0	1	4	0	0	0	0	0	0	0	0	0	0	0	0	1	0	0	0	0	0	0	0	1	0	0	0	2	0	0	0	0	0	7	1	0	0	0	0	0	1	0	0	0	0	0	0	0	0	0	0	0	0	7	0	0	0	0	0	0	0	0	0	0	3	0	0	0	0	0	0	0	0	0	0	0	0	0	0	0	0	0	0	0	0	5	8	2	2	5	4	14	0	1	6	0	0	0	5	9	0	0	2	0	0	3	0	10	1	2	2	0	0	0
GUT_GENOME000571	61	34	37	31	5	8	16	9	26	4	22	3	1	14	8	28	24	16	14	4	8	34	26	11	19	35	1	9	6	2	0	6	8	10	74	11	1	1	2	6	1	0	3	0	0	23	19	17	48	19	27	0	0	0	1	13	2	3	0	1	0	0	0	3	3	0	1	1	25	7	0	0	0	6	13	4	0	0	2	1	12	17	0	0	1	0	0	0	0	0	0	0	0	19	14	5	2	5	7	21	12	3	4	3	16	24	6	0	10	2	3	0	2	0	0	8	5	0	0	2	1	0	0	6	8	0	0	1	0	1	0	26	0	3	0	0	0	0	20	6	14	4	0	5	6	4	26	0	0	8	0	331	234	0	0	0	22	0	36	0	0	0	14	13	0	0	5	17	15	0	5	0	5	1	3	1	4	0	5	17	8	24	7	0	0	0	0	0	0	0	12	0	24	21	21	0	0	0	0	5	0	0	9	0	0	0	0	1	1	0	0	1	2	0	0	7	15	0	7	10	0	0	2	22	0	2	5	17	5	4	0	0	0	4	7	6	0	4	0	0	0	11	0	2	0	0	0	0	12	0	14	25	2	0	0	0	0	0	0	0	1	19	1	1	0	0	0	0	0	0	0	0	3	2	1	2	0	0	12	4	0	0	4	5	0	0	0	2	0	1	0	0	0	0	0	0	0	0	0	0	0	0	21	0	0	0	2	0	0	1	0	0	1	0	0	0	0	0	0	0	0	0	0	0	0	0	0	0	0	0	0	0	0	0	6	14	4	4	6	10	9	1	7	13	1	0	0	19	13	0	0	3	0	0	1	0	5	0	7	8	0	1	0
GUT_GENOME000572	21	12	13	11	2	4	5	3	1	0	1	0	0	3	3	11	8	6	5	1	2	14	18	6	8	0	0	0	1	0	0	1	2	4	2	4	0	1	1	2	0	0	5	0	0	13	6	6	14	3	10	0	0	0	0	0	0	0	0	0	0	0	0	0	0	0	2	0	8	5	0	0	0	3	4	0	0	0	1	0	9	4	0	0	0	0	0	0	0	0	0	0	0	5	4	1	2	2	2	8	4	0	0	1	4	14	1	0	1	1	0	0	1	0	0	4	1	0	0	0	0	0	0	0	0	0	0	0	0	0	0	9	0	9	0	0	0	0	8	3	5	1	1	1	3	2	2	0	0	2	0	59	31	0	0	0	5	0	10	0	0	0	5	3	0	0	1	5	3	0	3	0	3	1	2	1	1	0	1	2	2	7	4	0	0	0	0	0	0	0	4	0	9	7	7	0	0	0	0	1	0	0	3	0	0	0	0	0	0	0	0	0	0	0	0	4	0	0	3	3	0	0	0	6	0	0	2	6	3	0	0	0	0	0	3	1	0	1	0	0	0	3	0	0	0	0	0	0	2	0	0	6	0	0	0	0	0	0	0	0	0	2	0	0	0	0	0	0	0	0	0	0	0	0	0	0	0	0	4	0	0	0	0	1	0	0	0	1	0	0	0	0	0	0	0	0	0	0	0	0	0	0	6	0	0	0	0	0	0	0	0	0	0	0	0	0	0	0	0	0	0	0	0	0	0	0	0	0	0	0	0	0	0	0	4	9	1	1	1	0	2	0	3	10	0	0	0	6	6	0	0	1	0	0	1	0	2	0	2	3	0	0	0
GUT_GENOME000573	17	12	13	6	3	1	4	2	11	0	11	0	2	1	1	12	8	7	3	2	5	16	0	3	3	2	0	0	3	0	0	2	5	4	1	4	0	0	1	0	0	0	6	3	0	14	7	5	15	5	6	0	0	0	1	3	1	0	0	0	0	0	0	1	1	0	0	0	9	4	0	0	0	2	5	0	0	0	3	0	3	12	0	0	0	0	0	0	0	0	0	1	0	8	10	0	0	1	4	8	10	6	2	1	2	6	3	0	1	2	8	1	8	1	0	3	1	0	0	6	0	0	0	0	1	0	0	0	0	0	0	9	0	9	0	0	0	0	9	4	5	0	1	1	1	1	13	0	0	1	0	57	30	0	0	0	4	0	10	0	0	0	5	8	0	1	1	3	2	1	6	1	2	0	1	0	1	0	2	5	2	6	3	0	0	0	0	0	0	0	1	0	9	8	8	0	0	4	0	1	0	0	0	0	0	0	0	0	5	0	0	1	5	0	0	3	0	1	4	2	0	0	0	0	0	0	2	3	2	2	0	0	0	2	6	0	0	3	0	1	0	5	0	8	0	0	0	1	2	0	5	6	1	0	0	0	0	0	0	0	0	3	0	6	1	0	0	0	0	0	0	0	1	1	0	0	0	0	0	1	0	0	3	1	0	0	0	0	0	0	0	0	0	3	0	0	0	0	0	0	0	0	5	0	0	0	0	0	0	0	0	0	0	0	0	0	0	0	0	0	0	0	0	0	0	0	0	0	0	0	1	0	0	0	1	3	0	0	2	0	11	0	2	4	0	0	0	2	1	0	0	0	0	0	2	0	4	0	2	2	0	2	0
GUT_GENOME000575	20	14	19	10	1	2	7	1	23	3	20	3	1	3	1	12	4	3	4	3	3	14	16	5	5	21	2	6	4	0	0	9	4	17	1	12	0	3	1	1	0	0	0	0	1	17	9	7	20	7	6	0	0	0	0	1	0	1	0	0	0	0	0	0	0	0	0	0	8	6	0	3	6	2	5	1	1	0	3	0	2	13	3	0	0	0	0	0	0	0	0	0	2	5	7	13	4	0	5	6	16	1	1	3	8	20	5	0	3	2	7	2	4	1	0	3	1	0	0	2	0	0	0	3	3	6	2	2	3	6	0	8	0	0	0	0	2	0	14	5	9	1	0	1	0	0	15	0	0	2	0	61	31	0	0	0	5	0	11	0	0	0	11	6	0	1	2	6	3	0	6	0	2	0	1	0	1	0	2	8	3	11	3	0	0	1	1	0	0	0	0	0	10	7	8	0	0	0	0	2	0	0	0	0	0	0	0	0	5	0	0	0	0	0	0	5	0	1	4	4	1	0	0	5	0	0	2	4	7	1	0	0	0	1	5	4	1	1	0	0	0	10	0	5	0	0	0	1	0	0	1	9	1	0	0	0	0	0	0	0	4	5	0	6	0	0	0	0	0	0	0	0	1	1	0	0	0	0	0	1	0	0	5	1	0	2	0	0	0	0	0	0	0	0	0	0	0	0	0	2	1	1	2	0	0	0	0	0	0	0	0	0	0	0	0	0	0	0	0	0	0	0	0	0	0	1	0	0	0	0	1	0	0	0	6	10	2	2	3	5	11	0	2	2	0	0	0	7	5	0	0	0	0	0	1	1	9	0	2	3	0	0	0
GUT_GENOME000578	26	14	17	14	1	7	3	6	19	1	18	3	1	6	3	14	10	8	5	4	3	16	15	5	6	19	1	6	3	3	0	4	2	2	10	3	0	0	1	1	0	0	0	0	0	14	7	6	23	9	13	0	0	0	12	2	4	1	0	0	0	0	0	0	0	1	4	0	4	5	0	6	1	0	2	0	0	0	3	0	3	17	0	0	0	0	0	0	0	0	0	0	0	12	8	10	2	0	3	7	12	2	7	7	8	18	3	0	7	2	2	0	2	0	0	3	2	0	0	13	6	0	0	3	2	0	0	2	1	0	0	8	0	0	0	0	0	0	6	2	4	2	2	2	1	2	21	0	0	3	0	58	31	0	0	0	6	0	9	0	0	0	3	2	0	0	1	3	5	0	8	0	5	4	4	3	2	0	4	9	3	8	3	0	0	0	0	0	0	0	5	0	8	10	13	0	0	0	0	1	0	0	4	0	0	0	0	0	0	0	0	0	0	0	0	5	0	0	2	1	0	0	0	3	0	1	0	5	9	7	0	3	0	7	7	0	0	2	0	0	0	2	0	11	0	0	0	0	2	0	2	8	0	0	0	0	0	0	1	1	1	0	0	0	1	0	0	0	0	3	3	0	0	0	0	0	0	6	0	0	0	0	3	7	0	0	0	0	0	1	0	0	0	0	0	0	0	0	0	0	0	0	12	0	0	0	1	0	0	0	0	0	0	0	0	0	0	0	0	0	0	0	0	0	0	1	0	0	0	0	0	0	0	0	5	8	2	2	3	8	8	0	4	3	1	0	0	6	9	0	0	2	0	0	12	2	6	0	2	2	0	0	0
GUT_GENOME000582	27	11	16	11	2	2	8	3	18	3	15	2	0	15	4	16	8	10	6	7	3	19	18	4	6	21	2	8	4	0	0	0	2	5	3	2	0	0	1	2	0	0	2	0	1	15	5	7	12	5	6	0	0	0	0	7	3	0	0	0	0	0	0	0	0	0	0	0	6	4	0	1	0	0	5	0	0	0	1	0	0	13	0	0	0	1	0	0	0	0	0	1	0	3	4	0	0	0	4	8	10	10	3	3	6	14	4	0	3	0	4	0	2	1	0	4	2	0	0	5	0	0	0	0	0	0	0	0	0	0	0	9	0	8	0	0	0	0	15	4	11	0	1	1	2	1	20	0	0	1	0	57	32	0	0	0	4	0	6	0	0	0	2	6	0	1	8	11	5	0	7	1	2	0	1	0	1	0	0	7	0	4	12	0	0	0	0	0	0	4	4	0	11	11	14	0	0	1	0	3	0	0	3	0	0	0	0	0	0	0	0	0	0	0	0	7	2	0	4	1	0	0	0	8	1	0	0	7	4	3	0	0	0	3	3	2	0	1	0	1	0	3	0	16	1	0	0	0	1	0	7	2	0	0	0	0	0	0	0	0	1	2	5	0	0	0	0	0	0	0	0	0	0	1	0	1	0	1	1	1	0	0	4	1	0	0	0	1	0	0	0	0	0	0	0	0	0	0	0	1	0	0	9	0	0	0	1	0	0	0	1	1	0	0	0	0	0	0	0	0	0	0	0	0	0	0	0	0	0	0	0	0	0	0	4	9	1	1	4	5	13	0	3	0	1	0	0	6	4	0	0	0	0	0	1	0	4	0	2	2	0	0	0
GUT_GENOME000583	36	13	20	22	2	3	16	4	14	5	9	4	0	18	4	19	16	13	14	4	6	16	22	7	9	27	0	8	4	2	0	2	5	12	27	4	0	0	1	2	2	0	8	0	0	23	9	13	26	8	16	0	0	0	1	15	1	3	0	0	0	0	0	3	3	1	2	0	8	6	0	0	0	0	7	1	0	0	1	0	0	21	0	0	0	1	0	0	0	0	0	0	0	8	11	4	2	0	6	11	12	8	1	4	5	26	8	0	7	1	10	0	3	1	0	3	1	0	0	4	0	0	0	1	1	0	0	0	0	0	0	13	0	24	0	0	0	0	25	5	20	0	2	1	3	2	17	0	0	4	0	88	49	0	0	0	5	0	20	0	0	0	3	8	0	1	5	15	3	4	9	0	2	0	1	0	4	0	0	8	0	7	11	0	0	0	0	0	0	4	5	0	14	14	17	0	0	0	0	1	0	0	3	0	0	0	0	0	0	0	0	0	5	0	0	7	7	0	5	4	0	4	0	15	4	0	0	15	6	1	0	0	0	1	2	5	0	2	0	0	0	8	1	7	0	0	0	6	9	0	12	11	0	0	0	0	0	0	0	0	1	12	8	0	0	0	0	0	0	0	0	0	0	0	0	3	0	0	2	2	0	0	8	1	0	0	0	0	0	0	0	0	0	0	0	0	0	0	0	0	0	0	19	0	0	0	1	0	0	0	1	1	0	0	0	0	0	0	0	0	0	1	0	0	0	0	0	0	0	0	0	0	0	0	6	14	2	2	4	5	16	1	4	0	6	0	0	10	8	0	0	4	0	0	1	0	6	0	4	4	0	0	0
GUT_GENOME000584	12	10	12	6	1	1	5	3	3	1	2	0	6	1	3	3	6	7	2	5	4	13	2	1	1	0	1	1	1	0	0	1	4	5	10	2	0	0	1	0	0	0	10	0	1	12	4	5	15	6	12	0	0	0	1	5	0	0	0	0	0	0	0	0	0	0	0	0	8	4	0	0	2	1	4	0	0	0	1	0	2	13	0	0	0	0	0	0	0	0	0	0	0	1	9	0	1	0	3	8	5	0	7	1	6	15	4	0	0	2	3	0	1	0	0	3	1	0	0	6	0	0	0	0	1	0	0	0	0	0	0	2	0	19	0	0	0	0	8	3	5	0	0	0	0	0	9	0	0	1	0	77	44	0	0	0	7	0	7	0	0	0	3	6	0	2	0	1	3	0	5	0	3	1	2	1	4	0	2	5	1	7	3	0	0	0	0	0	0	0	0	0	3	3	3	0	0	0	0	2	0	0	0	0	0	0	0	2	0	0	0	0	0	0	0	1	0	1	3	0	0	0	0	1	0	0	0	5	2	7	0	0	0	9	6	0	0	1	0	0	0	5	0	2	0	0	0	0	1	0	5	0	0	0	0	0	0	0	0	0	0	0	0	0	0	0	0	0	0	0	0	0	0	0	0	0	0	0	1	1	0	0	2	0	0	0	0	0	0	0	0	0	0	0	0	0	0	0	0	0	0	0	0	0	0	0	0	0	0	0	0	0	0	0	0	0	0	0	0	0	0	0	0	0	0	0	0	0	0	0	1	0	0	0	3	10	1	1	1	0	9	0	2	3	2	0	0	0	1	0	0	1	0	0	1	0	1	0	2	2	0	0	0
GUT_GENOME000586	29	13	25	16	1	1	14	1	25	3	22	2	4	28	4	22	30	12	8	10	4	17	20	6	9	21	1	10	5	0	0	4	6	12	2	6	0	0	1	3	0	0	0	1	0	19	8	7	14	6	8	0	0	0	2	2	0	0	0	0	0	0	0	0	0	0	3	0	8	6	0	0	0	1	6	0	0	0	1	0	1	10	1	0	0	0	1	0	0	1	1	0	0	6	8	3	3	1	6	8	16	7	9	4	12	13	5	0	5	1	4	0	1	0	0	4	2	0	0	12	0	0	0	0	1	0	0	0	0	0	0	2	0	16	0	0	0	0	23	4	19	0	1	1	3	1	37	0	4	2	0	57	34	0	0	0	5	0	11	0	0	0	23	5	4	1	13	12	4	1	11	0	2	0	1	0	1	0	1	22	2	8	21	0	0	0	0	0	0	5	6	0	16	17	17	0	0	6	0	2	0	0	4	0	0	0	0	0	10	0	2	0	1	0	0	3	2	1	4	0	0	37	0	10	3	0	1	10	2	9	0	0	0	9	9	0	0	1	0	1	0	6	6	30	0	0	0	5	2	0	9	15	1	1	0	0	0	0	0	0	0	3	1	9	0	0	0	0	0	0	0	0	0	0	0	0	0	0	0	1	0	0	4	0	0	0	0	2	0	0	0	0	0	0	0	0	0	0	0	1	0	0	10	0	0	0	2	0	0	0	1	2	0	0	0	0	0	0	0	0	0	0	0	0	0	0	0	0	0	0	1	0	0	0	5	7	1	1	5	5	14	1	2	1	1	0	0	9	7	0	0	1	0	0	2	0	7	1	2	2	0	1	0
GUT_GENOME000587	38	22	24	33	1	13	18	12	34	3	31	3	1	11	1	24	21	14	16	4	8	24	22	5	7	36	4	7	6	0	0	11	8	8	36	17	0	2	3	2	0	0	1	0	3	29	12	14	22	10	28	0	0	0	0	3	1	0	0	0	0	0	0	0	0	0	0	1	19	9	0	6	0	8	13	2	0	0	1	0	16	17	0	5	0	0	0	1	0	0	0	0	0	11	3	20	5	2	12	21	24	0	10	3	15	70	6	0	6	4	9	3	9	0	0	4	1	0	0	9	0	0	0	3	4	0	0	2	3	1	0	10	0	11	0	0	0	0	17	5	12	2	2	2	3	3	21	0	0	10	0	83	40	0	0	0	9	0	34	0	0	0	18	5	0	2	2	22	6	0	7	0	6	2	4	2	2	0	4	11	5	15	8	0	0	6	4	0	0	0	10	0	19	17	18	0	3	6	1	3	0	0	8	0	0	0	0	1	8	0	0	5	0	0	0	6	19	0	5	4	2	0	0	9	0	0	9	18	7	10	0	2	0	12	7	14	0	3	0	0	0	10	3	6	0	0	0	5	10	0	8	11	0	0	0	0	0	0	0	0	1	7	0	12	0	0	0	0	0	1	1	0	12	7	4	0	1	0	6	1	7	0	5	1	1	0	0	0	0	3	0	0	0	0	0	0	0	0	0	1	2	4	12	0	0	0	1	0	0	0	0	0	0	2	0	0	0	1	1	0	2	0	0	0	0	0	0	0	0	0	0	0	1	1	19	39	9	9	5	6	20	2	5	20	5	1	1	11	7	0	0	7	0	0	1	0	12	0	7	7	1	1	1
GUT_GENOME000594	60	20	31	60	2	18	37	21	37	8	29	5	1	54	3	32	23	14	13	20	7	25	23	8	12	49	1	10	10	2	0	4	5	10	19	3	0	2	1	3	0	0	11	4	0	28	10	15	23	13	19	0	0	0	1	36	1	1	0	0	1	0	0	6	6	5	5	1	17	11	0	5	1	0	5	5	0	0	6	0	3	31	1	1	0	1	0	1	0	0	0	1	0	21	13	3	6	0	10	10	25	18	4	4	11	18	10	1	15	3	12	0	11	2	0	3	1	0	0	14	0	0	0	5	3	0	0	0	0	0	0	11	0	17	0	0	1	0	41	6	35	0	2	2	3	2	45	0	1	9	0	80	36	0	0	0	5	0	30	0	0	0	8	16	3	3	9	22	11	5	16	1	3	1	2	1	3	0	1	16	4	23	17	0	0	0	0	0	0	6	4	0	23	25	27	0	0	2	2	3	0	0	3	0	0	0	0	0	4	0	3	0	13	0	0	21	11	0	11	4	0	11	0	17	11	0	2	16	9	4	0	0	0	4	4	8	0	1	0	1	0	7	1	21	0	0	0	2	8	1	32	11	0	0	0	0	0	0	0	0	1	16	7	5	0	0	0	0	1	0	0	0	0	0	0	2	0	0	6	0	0	1	12	6	0	0	0	2	0	1	0	0	0	0	0	0	0	0	0	0	0	0	40	0	0	0	3	0	0	0	5	6	0	0	0	0	0	0	0	0	0	1	0	0	0	0	0	0	0	0	1	0	0	0	5	10	2	2	10	10	24	0	8	2	10	0	0	11	13	1	0	9	0	0	3	0	12	0	5	5	1	0	0
GUT_GENOME000595	27	14	23	18	1	5	12	7	41	5	36	7	2	11	4	23	19	13	12	7	6	21	12	13	16	18	8	11	6	0	0	5	4	5	10	4	0	0	0	3	0	0	12	2	0	17	8	8	13	8	17	0	0	0	16	18	7	8	0	0	0	0	0	0	0	0	0	1	7	11	0	1	7	3	6	1	0	0	4	0	5	15	0	0	0	0	0	0	0	0	0	0	2	17	9	15	16	3	6	10	18	10	7	10	8	12	3	0	4	1	7	2	5	0	0	2	1	0	0	17	0	0	0	7	6	6	6	5	1	2	0	9	0	0	0	0	2	0	22	5	17	3	1	3	3	3	38	0	0	10	0	62	31	0	0	0	6	0	24	0	0	0	5	11	1	0	8	10	6	0	10	0	4	2	3	2	1	0	3	28	4	14	6	0	0	4	8	0	0	0	6	0	13	17	19	0	13	18	1	1	0	0	5	0	1	0	0	0	13	1	0	11	0	0	0	6	15	1	6	3	1	0	1	4	0	0	5	18	13	7	0	1	0	7	9	3	4	3	0	0	0	3	5	14	0	0	0	0	1	0	17	11	0	0	1	0	0	1	5	3	2	7	0	12	0	0	0	0	0	4	2	3	0	0	0	0	1	11	0	0	0	1	9	2	0	2	3	4	0	5	0	0	0	0	0	0	0	0	0	0	1	1	9	0	0	0	0	0	0	0	0	0	0	8	0	0	0	0	0	0	0	0	0	0	0	0	0	0	0	0	1	0	0	0	5	5	2	2	5	7	20	0	3	5	0	0	3	5	8	0	0	1	0	0	15	7	7	0	4	5	0	1	0
GUT_GENOME000598	16	9	12	7	1	1	5	2	9	2	7	1	5	1	3	14	19	10	7	4	4	12	14	4	5	22	4	7	4	0	0	1	3	9	8	3	0	0	1	1	0	0	0	5	1	14	6	6	18	7	7	0	0	0	1	3	0	0	0	0	0	0	0	0	0	0	0	0	11	5	0	1	0	2	3	0	0	0	4	0	2	14	0	0	0	0	0	0	0	0	0	0	0	9	8	1	0	1	4	8	9	7	6	2	8	13	3	0	4	1	6	0	0	0	0	3	1	0	0	2	0	0	0	0	1	0	0	0	0	0	0	8	0	0	0	0	0	0	11	3	8	0	1	0	1	1	13	0	13	13	0	60	32	0	0	0	4	0	12	0	0	0	7	5	0	2	3	5	4	0	3	1	2	0	1	0	4	0	3	7	3	9	4	0	0	0	0	0	0	0	5	0	10	9	11	0	0	7	4	1	0	0	3	0	0	0	0	2	5	0	0	0	3	0	0	7	2	1	3	0	0	0	0	6	0	0	2	9	2	6	0	1	0	6	3	1	0	5	0	0	0	8	1	3	0	0	0	0	2	0	3	1	0	0	0	0	0	0	0	0	0	1	3	6	0	0	0	0	0	1	1	0	0	1	0	0	0	0	0	1	0	0	1	0	0	0	0	1	0	0	0	0	0	0	0	0	0	0	0	0	0	0	1	0	0	0	0	0	0	0	0	0	0	0	0	0	0	0	0	0	0	0	0	0	0	0	0	0	0	0	1	0	0	0	5	7	1	1	4	5	13	1	2	2	1	0	0	10	6	0	0	1	0	0	1	0	3	1	2	2	2	0	0
GUT_GENOME000603	21	14	16	8	1	0	7	2	21	5	16	3	7	8	3	21	11	8	9	9	6	16	15	3	4	22	10	9	7	1	0	5	3	10	5	6	0	0	1	2	0	0	4	12	0	17	6	4	20	8	12	0	0	0	4	9	1	0	0	0	0	0	0	0	0	0	0	0	4	6	0	6	3	2	4	1	0	0	3	0	2	13	0	1	0	0	0	0	0	0	0	1	1	3	9	1	3	0	2	9	21	6	5	2	9	14	3	0	3	2	12	3	3	1	0	3	1	0	0	17	0	0	0	0	1	0	0	0	0	0	0	10	0	8	0	0	0	0	16	7	9	0	2	0	2	2	25	0	0	4	0	57	32	0	0	0	4	0	8	0	0	0	16	10	2	2	3	5	5	0	4	0	2	0	1	0	1	0	5	11	4	3	5	0	0	0	0	0	0	0	5	0	15	18	14	0	0	1	0	2	0	0	4	0	0	0	0	5	0	0	1	0	0	0	0	2	0	1	7	0	0	2	0	10	2	0	0	10	4	5	0	0	0	5	5	0	0	2	0	1	0	4	2	15	0	0	0	2	4	0	12	4	0	0	0	0	2	0	0	0	0	6	0	0	0	0	0	0	0	0	0	0	1	1	0	2	0	0	5	0	0	0	4	5	0	0	0	1	0	0	0	0	0	0	0	0	0	0	0	0	0	0	8	0	0	0	0	1	1	0	0	0	0	0	0	0	0	0	1	0	0	0	0	0	0	0	0	0	0	0	1	0	0	0	6	8	1	1	5	6	22	0	3	2	0	0	0	8	8	0	0	6	0	0	4	0	4	0	3	3	1	3	0
GUT_GENOME000604	32	15	20	20	1	6	13	7	16	3	13	2	4	22	3	20	12	7	11	6	4	14	16	7	9	23	1	9	6	1	0	4	4	7	4	4	0	3	1	2	0	0	0	2	1	19	7	6	17	6	8	0	0	0	4	13	0	0	0	0	0	0	0	2	2	2	2	0	8	4	0	1	1	6	6	0	0	0	5	0	7	16	0	0	0	1	0	0	0	0	0	1	0	12	8	3	4	0	3	5	14	9	2	2	3	12	2	0	6	3	6	1	5	1	0	3	2	0	0	9	1	0	0	0	2	0	0	0	0	0	0	18	0	8	0	0	0	0	20	5	15	0	1	1	1	1	17	0	2	1	0	57	33	0	0	0	4	0	11	0	0	0	8	9	0	1	4	10	2	0	10	0	2	0	1	0	1	0	7	11	15	15	3	0	0	0	0	0	0	0	4	0	13	14	15	0	0	2	0	1	0	0	3	0	0	0	0	1	0	0	1	0	6	0	0	11	5	0	5	2	0	3	0	11	1	0	0	13	4	2	0	0	0	2	11	0	0	3	0	0	0	4	1	10	0	0	0	1	2	0	11	5	0	0	0	0	0	0	0	0	1	9	6	0	0	0	0	0	0	0	0	0	0	0	0	2	0	0	1	0	0	0	3	9	0	0	0	0	0	0	0	0	0	0	0	0	0	0	0	0	0	0	9	0	0	0	0	0	0	0	0	0	0	0	0	0	0	1	2	0	0	0	0	0	0	0	0	0	0	0	9	0	0	0	3	5	0	0	5	5	16	0	3	8	1	0	0	7	9	0	0	5	0	0	4	0	9	0	2	2	0	0	0
GUT_GENOME000608	21	10	14	10	1	2	5	2	23	0	23	2	2	3	3	11	6	5	1	5	1	15	0	0	0	0	2	3	0	1	0	4	2	7	8	5	0	0	1	0	0	0	5	0	0	21	7	5	22	7	9	0	0	0	11	0	5	0	0	1	0	0	0	1	1	1	3	0	3	7	0	4	1	0	3	0	0	0	3	0	2	16	0	0	0	0	0	0	0	0	0	0	0	12	9	3	8	0	2	6	7	4	4	6	7	19	0	1	3	1	3	0	1	0	0	2	1	0	0	11	4	0	0	4	2	0	0	2	0	0	0	1	0	7	0	0	0	0	6	2	4	2	2	1	1	2	25	0	0	3	0	70	39	0	0	0	4	0	16	0	0	0	5	2	0	0	1	4	6	4	6	0	6	4	4	2	2	0	2	10	3	10	3	9	0	0	0	0	0	0	0	0	7	6	9	0	0	0	0	2	0	0	0	0	0	0	0	0	0	0	0	0	0	0	0	3	0	2	2	1	0	4	0	3	5	0	0	1	3	4	0	3	0	4	2	0	0	1	0	2	0	5	1	14	0	0	0	0	0	0	0	6	0	0	0	0	0	0	3	3	0	1	0	0	1	0	0	0	0	3	3	0	0	0	0	0	2	9	0	0	0	0	2	8	0	0	0	0	0	2	0	0	0	0	0	0	0	0	0	0	0	0	10	0	0	0	0	0	0	0	0	0	0	0	0	0	0	0	0	0	0	0	0	0	0	0	0	0	0	0	0	0	1	1	5	9	6	6	0	3	7	0	2	2	0	0	0	6	7	0	0	1	0	0	11	1	4	0	2	2	0	0	0
GUT_GENOME000609	21	12	16	10	2	0	9	0	13	4	9	3	0	2	3	10	11	9	7	3	3	15	13	3	4	24	0	8	4	1	0	1	3	7	4	1	0	1	0	1	0	0	0	0	1	15	6	6	13	6	8	0	0	0	1	1	0	1	0	0	0	0	0	0	0	0	0	0	9	5	0	1	0	0	4	1	0	0	1	0	0	13	0	0	0	0	0	0	0	0	0	0	0	8	9	0	0	0	1	8	2	3	5	2	3	16	3	0	2	1	5	0	1	2	0	3	1	0	0	4	0	0	0	1	1	0	0	0	0	0	0	2	0	16	0	0	0	0	14	4	10	0	1	1	1	1	13	0	0	4	0	58	31	0	0	0	3	0	8	0	0	0	2	4	0	1	2	5	4	4	6	0	2	0	1	0	3	0	0	1	0	9	3	0	0	0	0	0	0	0	6	0	7	11	10	0	0	2	1	2	0	0	4	0	0	0	0	0	0	0	0	0	0	0	0	6	0	1	4	0	0	4	0	5	4	0	0	7	4	5	0	0	0	5	2	2	0	1	0	2	0	5	0	7	0	0	0	0	0	0	1	2	0	0	0	0	0	0	0	0	2	5	2	0	0	0	0	0	0	0	0	0	0	0	0	0	0	0	0	0	0	0	3	1	0	0	0	0	0	0	0	0	0	0	0	0	0	0	0	0	0	0	0	0	0	0	0	0	0	0	0	0	0	0	0	0	0	0	0	0	0	0	0	0	0	0	0	0	0	0	0	0	0	0	4	10	2	2	4	4	3	0	3	0	0	0	0	6	7	0	0	1	0	0	1	0	0	1	2	3	1	0	0
GUT_GENOME000611	12	8	11	6	1	0	5	0	8	3	5	2	2	0	2	4	5	6	0	3	2	6	0	2	1	1	0	2	1	0	0	0	2	3	4	1	0	1	1	0	0	0	0	0	1	11	3	5	14	5	6	0	0	0	1	1	0	0	0	0	0	0	0	0	0	0	0	0	1	0	0	0	0	1	4	0	0	0	1	0	2	10	0	0	0	0	0	0	0	0	0	0	0	3	7	0	1	0	1	7	7	5	3	2	7	7	7	0	0	0	3	1	1	0	0	3	2	0	0	0	0	0	0	0	0	0	0	0	0	0	0	10	0	11	0	0	0	0	9	2	7	0	0	0	0	0	10	0	0	1	0	56	31	0	0	0	4	0	8	0	0	0	3	3	0	1	1	2	3	0	3	0	5	1	3	1	1	0	1	2	2	0	3	0	0	0	0	0	0	0	0	0	2	2	2	0	0	1	0	3	0	0	0	0	0	0	0	2	0	0	0	0	0	0	0	2	0	1	2	0	0	0	0	6	0	0	1	0	0	3	0	0	0	3	3	0	0	1	0	0	0	1	0	5	0	0	0	0	0	0	1	0	0	0	0	0	0	0	0	0	0	0	1	1	0	0	0	0	0	0	0	0	0	0	0	0	0	0	1	1	0	0	2	2	0	0	0	0	0	0	0	0	0	0	0	0	0	0	0	0	0	0	0	0	0	0	0	0	0	0	0	0	0	0	0	0	0	0	0	0	0	0	0	0	0	0	0	0	0	0	1	0	0	0	3	2	0	0	0	0	11	0	2	3	0	0	0	5	4	0	0	1	0	0	0	0	2	0	0	0	0	0	0
GUT_GENOME000612	27	14	21	32	2	8	23	10	16	5	11	4	1	18	4	25	14	9	5	9	5	12	0	4	5	22	0	7	6	1	0	7	3	8	2	3	0	1	0	2	0	0	1	8	0	16	6	5	18	6	8	0	0	0	1	17	2	0	0	0	0	0	0	1	1	1	1	0	13	4	0	1	4	2	5	0	0	0	1	0	1	14	0	0	0	0	1	0	0	0	0	0	0	7	8	3	5	0	3	9	12	9	1	3	1	3	2	0	2	1	7	0	1	1	0	3	2	0	0	10	0	0	0	2	0	0	0	0	0	0	0	2	0	16	0	0	0	0	29	5	24	0	1	1	1	1	18	0	1	1	0	58	32	0	0	0	4	0	8	0	0	0	11	11	0	2	6	8	8	1	4	0	2	0	1	0	1	0	1	11	1	13	4	0	0	0	0	0	0	0	6	0	17	19	20	0	0	0	0	2	0	0	4	0	0	0	0	0	0	0	0	1	8	0	0	3	7	2	10	2	1	1	0	6	2	0	0	6	3	1	0	0	0	1	4	1	0	1	0	2	0	3	0	12	2	0	0	0	3	0	20	7	0	1	0	0	0	0	0	0	1	2	0	0	0	0	0	0	0	0	0	0	0	0	0	0	0	0	2	0	0	0	7	1	0	0	0	0	0	0	0	0	0	1	0	0	0	0	0	0	0	0	1	0	0	0	2	0	0	1	0	0	0	0	0	0	0	0	0	0	0	1	0	0	0	0	0	0	0	0	0	0	0	0	0	2	0	0	6	4	15	1	2	1	0	0	0	6	7	0	0	1	0	0	1	0	5	1	2	2	3	0	0
GUT_GENOME000614	22	9	8	9	1	3	4	4	10	4	6	2	0	3	3	17	13	11	6	5	2	15	2	2	3	26	0	0	0	1	0	1	6	7	2	1	0	0	1	1	0	0	0	0	0	19	8	6	19	4	10	0	0	0	1	2	0	0	0	0	0	0	0	0	0	0	0	0	8	5	0	0	0	0	3	0	0	0	3	0	0	10	0	0	0	0	0	0	0	0	0	1	0	5	4	1	0	0	1	9	8	0	0	1	7	6	3	0	4	2	2	0	3	1	0	3	1	0	0	5	0	0	0	0	1	0	0	0	0	0	0	9	0	9	0	0	0	0	6	3	3	0	0	0	0	0	9	0	0	3	0	58	32	0	0	0	4	0	10	0	0	0	2	5	0	1	1	4	4	0	2	0	2	0	1	0	1	0	0	2	0	7	3	0	0	0	0	0	0	0	4	0	14	13	13	0	0	0	0	1	0	0	3	0	0	0	0	0	0	0	1	0	0	0	0	9	0	1	3	2	0	0	0	6	0	0	1	7	5	0	0	0	0	0	3	0	0	2	0	0	0	3	1	4	0	0	0	1	0	0	2	7	0	0	0	0	0	0	0	0	0	8	1	0	1	0	0	0	0	0	0	0	0	0	0	0	0	0	0	0	0	0	3	0	0	0	0	0	0	0	0	0	0	0	0	0	0	0	0	0	0	0	9	0	0	0	0	0	0	0	1	1	0	0	0	0	0	0	0	0	0	0	0	0	0	0	0	0	0	0	0	0	0	0	1	5	0	0	0	0	10	0	2	0	0	0	0	7	5	0	0	1	0	0	1	0	2	0	2	2	0	0	0
GUT_GENOME000623	84	46	61	63	5	11	50	17	30	10	20	7	6	44	6	35	24	20	20	13	10	57	30	30	30	46	0	11	9	2	0	4	9	24	60	4	0	1	2	3	1	0	0	8	0	27	14	20	31	18	28	0	0	0	1	35	4	4	0	0	0	0	0	2	2	1	3	1	28	11	0	3	1	4	15	7	0	0	5	0	4	43	0	0	0	2	0	1	0	0	0	0	0	13	24	3	2	1	9	23	22	23	11	8	31	23	18	2	10	5	18	1	5	2	0	4	2	0	0	7	0	0	0	2	3	0	0	0	0	0	0	61	0	24	0	0	0	0	71	17	54	0	2	2	4	2	32	0	3	10	0	145	73	0	0	0	8	0	41	0	0	0	8	31	0	2	25	40	9	5	13	0	2	0	1	0	11	0	5	17	5	26	21	0	0	0	0	0	0	4	17	0	29	29	36	0	0	5	2	2	0	0	15	0	0	0	0	1	8	0	0	4	12	0	0	12	13	0	20	6	0	6	0	33	8	0	4	25	11	11	0	0	0	11	6	22	0	4	0	1	0	20	0	13	1	0	0	6	16	0	45	26	0	0	0	0	0	0	0	0	0	16	4	11	0	0	0	0	0	0	0	0	2	0	0	5	0	0	2	0	0	0	10	4	0	0	0	1	0	2	0	0	0	2	0	0	0	0	0	1	0	0	45	0	0	0	1	1	1	0	2	3	0	0	0	0	0	0	0	0	0	1	0	0	0	0	0	0	0	0	0	0	0	0	8	13	3	3	8	7	24	3	10	4	6	0	0	24	19	0	0	3	0	0	3	0	10	0	7	7	1	0	1
GUT_GENOME000624	30	10	11	17	1	5	8	7	7	4	3	2	0	9	3	19	17	12	7	9	3	14	1	2	3	25	0	7	6	0	0	0	5	5	16	1	0	1	1	1	0	0	1	0	0	19	8	7	30	5	16	0	0	0	1	8	0	7	0	0	0	0	0	1	1	0	4	1	10	6	0	0	1	1	3	4	0	0	3	0	1	15	0	0	0	0	0	0	0	0	0	1	0	11	4	6	3	0	1	9	10	1	0	5	3	8	3	0	9	0	3	0	3	1	0	5	2	0	0	5	0	0	0	0	1	0	0	0	0	0	0	10	0	9	0	0	0	0	10	3	7	0	3	0	3	3	9	0	0	3	0	64	33	0	0	0	5	0	18	0	0	0	2	7	0	2	1	8	5	0	2	0	2	0	1	0	3	0	1	3	1	8	4	0	0	0	0	0	0	0	5	0	15	15	15	0	0	0	0	2	0	0	4	0	0	0	0	0	0	0	1	0	2	0	0	10	0	1	3	2	0	0	0	6	0	0	1	8	8	0	0	0	0	0	3	1	0	2	0	1	0	6	0	2	0	0	0	3	3	0	7	12	0	0	0	0	0	0	0	0	0	9	5	0	0	0	1	0	0	0	0	0	0	0	0	2	0	1	2	0	0	0	3	0	0	0	0	0	0	0	0	0	0	0	0	0	0	0	0	2	0	0	30	0	0	0	5	0	0	0	1	1	0	0	0	0	0	0	0	0	0	0	0	0	0	0	0	0	0	0	0	0	0	0	1	5	0	0	6	7	11	0	5	1	2	0	0	8	9	0	0	1	0	0	1	0	2	0	3	3	0	0	0
GUT_GENOME000625	28	12	18	20	2	9	10	10	9	4	5	3	0	21	3	17	15	9	11	7	5	16	20	9	11	22	1	10	4	1	0	1	5	6	2	2	0	1	1	2	1	0	0	0	0	17	7	7	17	7	9	0	0	0	1	12	1	0	0	0	0	0	0	4	4	2	2	0	8	4	0	0	0	2	6	0	0	0	3	0	2	15	0	1	0	1	0	0	0	1	1	1	0	3	8	2	3	0	2	9	13	11	0	2	4	17	3	0	5	0	4	0	4	1	0	3	1	0	0	8	0	0	0	0	1	0	0	0	0	0	0	9	0	8	0	0	0	0	17	4	13	0	1	1	2	1	11	0	1	3	0	58	33	0	0	0	4	0	11	0	0	0	3	8	0	2	4	10	3	0	8	0	2	0	1	0	1	0	3	5	3	9	12	0	0	0	0	0	0	4	7	0	13	14	16	0	0	2	1	2	0	0	6	0	0	0	0	1	0	0	1	1	2	0	0	7	6	0	6	2	0	0	0	11	2	0	3	12	7	0	0	0	0	0	5	0	0	1	0	0	0	6	0	4	0	0	0	1	3	1	10	9	0	0	0	0	0	0	0	0	1	7	2	0	0	0	0	0	0	0	0	0	0	0	0	1	0	1	2	2	0	0	4	2	0	0	0	1	0	0	0	0	0	0	0	0	0	0	0	1	0	0	10	0	0	0	0	0	0	0	0	1	0	0	0	0	0	0	0	0	0	0	0	0	0	0	0	0	0	0	0	0	0	0	4	9	1	1	4	5	13	0	4	2	1	0	0	6	6	0	0	2	0	0	1	0	7	0	2	2	0	0	0
GUT_GENOME000629	56	24	32	36	3	7	25	11	32	9	23	8	3	23	4	27	9	9	13	6	13	21	30	16	16	31	2	21	10	2	0	3	6	12	60	3	0	0	1	1	1	0	0	0	0	22	11	16	43	15	17	0	0	0	3	25	1	8	0	0	0	0	0	6	6	2	3	1	8	4	0	2	1	4	10	4	0	0	5	0	4	46	0	1	0	1	0	1	0	0	0	1	0	21	21	5	3	0	9	18	13	18	6	4	30	25	10	0	14	3	6	0	3	1	0	5	3	0	0	3	0	0	0	4	4	0	0	0	0	0	0	20	0	5	0	0	0	0	36	8	28	0	1	1	1	1	36	0	0	18	0	116	71	0	0	0	9	0	30	0	0	0	8	16	0	2	9	22	9	2	8	0	4	1	2	0	4	0	6	25	4	10	7	0	0	0	0	0	0	0	9	0	19	18	20	0	0	0	0	2	0	0	6	0	0	0	0	0	10	0	0	3	2	0	0	11	6	0	10	10	0	2	0	21	2	0	3	14	3	6	0	0	0	6	5	5	0	8	0	0	0	12	0	19	0	0	0	8	10	0	27	27	0	0	0	0	0	0	0	0	2	11	8	13	1	0	0	0	2	0	0	0	2	0	0	2	0	0	2	1	0	0	9	1	0	0	0	1	0	0	0	1	0	0	0	0	0	0	0	5	1	1	47	0	0	0	3	0	0	0	1	3	0	0	0	0	0	0	0	0	0	0	0	0	0	0	0	0	0	0	0	0	0	0	9	15	5	5	10	15	20	2	7	4	11	0	1	16	14	0	0	6	0	0	2	0	7	0	3	3	0	0	0
GUT_GENOME000634	20	10	12	16	2	4	11	5	11	4	7	3	0	7	3	15	12	10	9	8	2	16	17	9	11	34	0	7	4	1	0	3	3	5	7	5	0	0	1	2	0	0	0	0	0	18	4	5	13	8	5	0	0	0	1	9	0	1	0	0	0	0	0	0	0	0	2	0	7	4	0	1	0	0	4	0	0	0	3	0	0	15	0	0	0	1	0	0	0	0	0	0	0	2	7	0	2	0	7	10	12	9	1	5	6	14	4	0	1	1	4	0	3	0	0	2	0	0	0	7	0	0	0	1	1	0	0	0	0	0	0	15	0	3	0	0	0	0	14	4	10	0	1	1	1	1	11	0	3	7	0	59	31	0	0	0	4	0	11	0	0	0	4	7	0	1	2	4	4	4	11	0	2	0	1	0	2	0	0	5	0	7	11	0	0	0	0	0	0	4	6	0	12	10	14	0	0	2	2	0	0	0	5	0	0	0	0	0	0	0	0	1	2	0	0	6	1	0	4	2	0	4	1	18	5	0	1	10	4	1	0	0	0	1	4	0	0	3	0	0	0	5	0	4	0	0	0	0	3	0	9	5	0	0	0	0	0	0	0	0	1	3	1	0	0	0	0	0	0	0	0	0	0	0	0	1	0	0	4	2	0	0	4	2	0	0	0	2	0	0	0	1	0	1	0	0	0	0	0	0	0	0	19	0	0	0	0	0	0	0	0	1	0	0	0	0	0	0	0	0	0	0	0	0	0	0	0	0	0	0	0	0	0	0	4	9	1	1	4	4	14	0	3	0	2	0	0	11	6	0	0	2	0	0	1	0	6	0	2	2	0	0	0
GUT_GENOME000655	47	22	29	47	3	20	19	20	62	11	51	11	4	37	9	47	32	29	14	10	23	29	38	8	13	50	1	10	13	3	0	12	10	9	38	21	0	0	4	3	0	0	14	0	0	40	19	12	57	17	25	0	0	0	21	20	13	3	0	0	0	0	0	6	2	10	36	3	27	15	0	9	4	0	5	4	0	0	8	0	3	35	0	0	0	0	0	0	0	0	0	0	0	40	16	31	11	2	10	14	14	23	9	12	36	40	9	0	31	8	8	3	4	1	2	7	6	0	0	31	7	0	0	8	6	0	0	4	1	0	0	27	0	9	0	0	1	2	15	3	12	4	7	1	4	7	63	0	0	46	0	111	59	0	0	0	12	1	29	0	0	0	9	11	0	0	3	8	11	7	21	1	12	7	7	2	3	0	9	21	14	38	9	0	0	0	0	0	0	0	9	0	30	39	45	0	1	2	0	8	0	0	7	0	0	0	0	0	2	0	0	0	1	0	0	6	3	0	5	2	0	7	3	8	7	1	1	14	15	9	0	12	0	9	12	4	0	15	0	3	0	6	1	28	0	0	0	0	8	0	28	23	0	0	0	0	0	0	2	2	0	4	6	1	9	0	0	0	0	12	12	0	0	0	0	1	0	26	2	0	0	0	15	39	0	0	0	1	0	2	0	0	0	0	0	0	0	0	0	2	1	1	61	0	0	0	8	0	0	0	6	7	0	0	0	0	0	0	0	0	0	0	0	0	0	0	0	0	0	0	0	0	1	1	12	15	8	8	10	17	12	2	11	3	1	0	0	14	15	0	0	5	0	0	21	7	8	0	6	6	2	0	0
GUT_GENOME000658	40	21	28	47	1	5	37	6	22	7	15	7	1	27	4	12	13	10	16	9	18	23	19	6	7	42	1	13	7	1	0	1	2	9	90	1	1	1	1	1	1	0	0	0	0	26	12	10	36	10	44	0	1	0	3	15	6	32	0	0	0	0	0	6	6	0	6	2	18	6	0	9	0	1	7	7	0	0	2	0	1	45	0	0	0	1	0	4	0	0	0	0	0	25	15	21	3	7	7	23	7	2	8	3	19	31	9	0	21	8	5	0	3	0	0	4	3	0	0	2	0	0	0	0	3	0	0	0	0	0	0	8	0	20	0	0	0	0	39	6	33	0	3	1	4	3	35	0	0	20	0	108	62	0	0	0	10	0	34	0	0	0	11	9	0	1	6	11	8	0	5	1	4	0	2	0	6	0	3	21	2	10	4	0	0	0	0	0	0	0	6	0	10	11	11	0	1	1	1	2	0	0	4	0	0	0	0	0	0	0	0	7	3	0	0	7	2	0	6	8	0	0	0	17	0	0	8	17	9	8	0	1	0	8	6	7	0	6	0	3	0	8	0	23	0	0	0	9	14	0	20	41	0	0	0	0	0	0	0	0	0	13	1	0	4	0	3	0	0	1	1	0	0	0	0	2	0	1	4	3	0	0	7	3	1	0	0	3	0	0	0	0	0	0	0	0	0	0	0	2	0	0	52	0	0	0	11	0	0	0	4	8	0	0	0	0	0	1	2	0	0	0	0	0	0	0	0	0	0	0	0	0	0	0	14	14	5	5	7	11	6	4	13	1	10	0	1	18	9	0	0	2	0	0	3	1	1	0	5	7	3	0	0
GUT_GENOME000659	117	56	59	53	7	7	42	12	60	25	35	18	8	28	20	58	46	36	38	15	18	87	106	57	60	158	7	36	27	4	0	6	10	22	65	10	0	3	3	10	0	0	0	5	0	69	28	26	81	33	30	0	0	0	4	55	4	4	0	0	0	0	0	5	5	4	13	2	44	33	0	7	1	6	32	3	0	0	11	0	7	59	0	2	0	4	0	0	0	0	0	0	0	17	46	2	3	0	12	54	25	40	13	4	44	67	21	0	17	5	13	0	11	0	0	14	6	0	0	8	0	0	0	7	9	0	0	0	0	0	0	95	0	72	0	0	0	0	53	13	40	0	3	2	8	3	60	0	8	18	0	293	165	0	0	0	18	0	68	0	0	0	12	24	0	2	6	31	16	17	54	0	13	1	7	1	5	0	7	27	5	37	40	0	0	0	0	0	0	15	30	0	37	36	46	0	0	3	1	5	0	0	22	0	0	0	0	0	3	0	0	3	13	0	0	32	4	0	13	13	0	17	0	56	17	0	4	47	18	13	0	1	0	13	23	4	0	13	0	1	0	16	0	18	0	0	0	4	15	0	49	33	0	0	0	0	0	0	0	0	2	26	9	5	0	0	0	0	0	1	1	0	0	0	0	5	0	4	3	5	0	0	23	11	0	0	0	3	0	0	0	5	0	0	0	0	0	0	0	1	1	1	65	0	0	0	1	0	0	0	1	4	0	0	0	0	0	0	0	0	0	0	0	0	0	0	0	0	0	0	0	0	0	0	24	43	9	9	27	28	33	7	18	6	7	1	0	40	37	0	0	8	0	0	8	0	8	2	20	20	3	0	0
GUT_GENOME000662	48	18	31	55	2	7	45	10	17	6	11	5	0	20	4	28	20	12	14	24	4	23	31	9	13	28	0	10	5	2	0	5	3	10	26	4	0	0	1	3	1	0	0	1	0	26	8	6	28	6	19	0	0	0	2	18	2	8	0	0	0	0	0	0	0	0	1	0	5	7	0	3	1	1	7	1	0	0	3	0	2	27	0	0	0	0	0	0	0	0	0	0	0	18	5	2	2	0	7	12	12	18	5	8	18	21	7	2	3	4	4	1	2	0	0	3	1	0	0	7	0	0	0	3	1	0	0	0	0	1	0	20	0	12	0	0	0	0	46	6	40	0	2	1	2	2	17	0	7	1	0	90	51	0	0	0	11	0	23	0	0	0	4	13	0	1	11	22	5	4	14	1	4	0	2	0	2	0	1	9	1	5	21	0	0	0	0	0	0	9	11	0	23	26	26	0	0	0	0	1	0	0	9	1	1	0	0	0	2	0	1	0	11	0	0	12	18	1	9	4	0	4	1	28	5	0	0	15	7	5	0	0	0	5	4	9	0	3	0	0	0	7	0	6	0	0	0	1	4	0	17	17	0	0	0	0	0	0	0	0	1	8	2	2	0	0	0	0	0	0	0	0	0	0	0	1	0	0	4	1	0	0	6	3	0	0	0	4	0	0	0	0	0	0	0	0	0	0	0	2	0	0	23	0	0	0	3	0	0	0	2	3	0	0	0	0	0	2	0	0	0	0	0	0	0	0	0	0	0	0	0	0	1	1	8	11	1	1	4	7	18	0	6	2	5	0	0	20	15	0	0	4	0	0	2	0	4	0	5	5	0	0	0
GUT_GENOME000676	153	74	85	78	8	22	53	29	87	25	62	21	5	52	10	68	68	41	46	14	25	116	122	57	61	88	5	36	24	6	0	10	14	41	88	11	0	1	8	7	1	0	2	8	1	67	31	35	94	23	45	0	0	0	7	73	1	13	0	0	2	0	0	9	9	6	5	6	43	29	0	7	0	4	34	13	0	0	18	0	6	103	1	2	0	4	0	0	0	0	0	0	0	27	57	7	10	4	24	55	40	80	21	9	64	87	24	2	20	11	30	0	9	1	0	9	5	0	0	24	0	0	0	9	18	0	0	1	0	5	0	100	0	98	0	0	0	0	72	18	54	0	4	3	6	4	99	0	7	31	0	296	164	0	0	0	23	0	87	0	0	0	20	34	0	3	15	58	23	17	46	0	19	1	10	1	14	0	6	44	4	47	39	0	0	0	0	0	0	12	26	0	46	49	54	0	1	3	0	5	0	0	18	0	0	0	0	2	4	0	0	0	18	0	0	37	18	0	20	14	2	17	0	85	18	0	0	54	20	21	0	0	0	21	21	20	0	25	0	1	0	33	0	32	0	0	0	10	24	0	84	51	0	0	0	0	0	0	0	0	6	22	7	6	0	0	0	0	0	0	0	0	1	0	0	3	0	1	3	2	0	0	28	5	0	0	0	4	0	0	0	8	0	2	0	0	0	0	0	2	0	0	76	0	0	0	4	0	0	0	8	10	0	0	0	0	0	1	0	0	0	0	0	0	0	0	0	0	0	0	1	0	0	0	31	49	8	8	24	25	63	9	12	5	20	0	0	50	50	0	0	21	0	0	7	0	14	0	16	16	4	0	2
GUT_GENOME000677	28	13	17	11	1	3	6	4	7	2	5	1	1	5	1	15	8	7	1	2	2	13	0	2	3	4	2	0	3	0	0	0	4	10	6	1	0	0	1	2	0	0	2	0	0	14	10	5	17	5	10	0	0	0	1	5	1	0	0	0	0	0	0	1	1	0	1	2	9	4	0	0	0	0	4	0	0	0	1	0	0	16	1	1	0	0	0	1	0	0	0	1	0	9	4	1	4	1	1	8	11	8	0	1	2	19	2	0	8	0	4	1	3	2	0	3	2	0	0	5	0	0	0	0	2	0	0	0	0	1	0	8	0	0	0	0	0	0	14	4	10	0	0	0	0	0	7	0	2	5	0	62	32	0	0	0	5	0	14	0	0	0	2	8	0	0	2	7	3	0	3	0	2	0	1	0	2	0	0	3	0	8	2	0	0	0	0	0	0	0	0	0	14	13	14	0	0	3	2	1	0	0	0	0	0	0	0	0	0	0	1	0	0	0	0	10	5	0	4	2	0	0	1	7	0	0	0	2	2	0	0	0	0	0	3	1	1	1	0	0	0	5	0	2	0	0	0	1	2	0	7	7	0	0	0	0	0	0	0	0	0	8	1	1	1	0	0	0	0	0	0	0	0	0	0	1	0	0	0	0	0	0	1	0	0	0	0	0	0	0	0	0	0	0	0	0	0	0	0	0	0	0	9	0	0	0	0	0	0	0	0	0	0	0	0	0	0	1	0	0	0	0	0	0	0	1	0	0	0	0	0	0	0	0	4	10	3	3	2	2	15	0	1	0	1	0	1	10	6	0	0	3	0	0	1	0	3	0	2	2	0	0	0
GUT_GENOME000682	116	61	63	67	6	26	26	26	75	8	67	13	4	48	21	62	51	49	25	17	28	81	39	21	27	73	1	20	17	5	0	7	17	20	129	15	0	2	3	5	0	0	11	0	0	67	41	27	98	32	40	0	0	0	40	23	24	10	0	0	0	0	0	8	8	22	42	21	33	29	0	14	3	1	12	3	0	0	14	0	5	85	0	0	0	0	0	0	0	0	0	1	0	84	44	45	15	1	20	57	37	29	26	23	49	97	18	0	33	14	19	4	10	1	0	12	7	0	0	43	14	0	0	14	7	0	0	14	4	0	1	43	0	22	0	0	0	2	38	15	23	7	15	3	8	15	101	0	0	63	1	315	162	0	0	0	19	0	92	0	0	0	18	19	0	0	4	22	24	10	42	1	22	10	13	4	4	0	7	36	11	38	13	6	0	0	0	0	0	0	20	0	36	53	60	0	0	3	1	9	0	0	17	0	0	0	0	1	4	0	0	3	6	0	0	27	3	0	16	14	1	10	2	23	11	0	5	28	26	26	0	15	0	26	30	3	0	18	0	4	0	13	1	52	0	0	0	0	13	0	21	50	0	0	0	0	0	0	7	7	0	18	6	4	9	0	0	0	0	15	15	0	0	0	0	0	3	37	4	0	0	0	16	34	2	0	0	2	0	4	0	0	0	1	0	0	0	0	0	2	1	1	89	0	0	0	12	0	0	0	3	3	0	0	0	0	0	3	2	0	0	0	0	0	0	1	0	0	0	0	0	0	1	1	23	39	16	16	13	24	31	4	23	4	4	0	1	32	36	0	0	15	0	0	44	8	23	0	10	11	5	2	0
GUT_GENOME000700	31	13	20	21	2	4	15	7	16	4	12	2	2	11	3	21	13	7	8	9	3	16	13	4	6	20	0	9	5	1	0	3	4	8	5	3	0	1	1	2	1	0	0	5	1	15	6	5	15	7	8	0	0	0	1	19	0	3	0	0	0	0	0	2	2	2	1	2	6	4	0	0	0	0	4	0	0	0	1	0	1	16	0	1	0	1	1	0	0	0	0	1	0	6	5	0	1	0	3	8	8	9	4	4	9	5	4	0	1	0	3	0	3	1	0	3	2	0	0	8	0	0	0	0	2	0	0	0	0	1	0	25	0	10	0	0	0	0	20	5	15	0	1	1	2	1	17	0	6	7	0	56	31	0	0	0	4	0	9	0	0	0	4	11	1	1	8	13	5	1	6	0	3	1	2	1	4	0	1	7	0	4	5	0	0	0	0	0	0	0	9	0	15	16	18	0	0	2	1	3	0	0	8	0	0	0	0	0	4	0	0	0	8	0	0	5	9	1	5	2	0	1	0	8	1	0	1	11	3	4	0	0	0	4	8	0	0	5	0	1	0	6	0	9	0	0	0	0	3	0	19	7	1	1	0	0	0	0	0	0	1	1	2	5	1	0	0	0	0	0	0	0	0	0	0	0	0	0	0	0	0	0	3	1	0	0	0	0	0	0	0	0	0	0	0	0	0	0	0	0	0	0	9	0	0	0	2	0	0	0	0	1	0	0	0	0	0	0	0	0	0	0	0	0	0	0	0	0	0	0	1	0	0	0	3	3	0	0	5	5	13	0	3	1	5	0	0	5	4	0	0	2	0	0	1	0	3	0	2	2	0	0	0
GUT_GENOME000706	129	53	67	76	4	18	51	32	53	16	37	11	2	54	9	67	46	41	26	21	31	85	27	22	27	84	2	24	16	2	0	4	12	27	96	7	1	0	4	4	2	0	4	2	0	36	33	38	51	21	35	0	0	0	3	76	7	7	1	0	0	0	0	8	8	2	5	2	22	9	0	15	0	6	27	12	0	0	11	0	7	68	1	3	0	3	1	1	0	0	0	1	0	27	33	11	5	0	18	39	31	20	9	8	34	61	10	1	11	11	16	1	8	0	0	12	6	0	0	16	0	0	0	4	8	0	0	0	0	2	0	28	0	34	0	0	0	0	68	13	55	0	3	2	5	3	66	0	6	30	0	189	108	0	0	0	14	0	62	0	0	0	24	40	1	3	18	43	19	12	25	0	3	1	2	1	11	0	7	39	8	27	21	0	0	0	0	0	0	4	19	0	52	51	59	0	0	4	2	5	0	0	14	0	0	0	0	2	6	0	0	5	14	0	0	34	18	0	19	24	0	9	1	36	9	1	6	29	7	9	0	0	0	9	15	11	0	8	0	3	0	21	0	33	0	0	0	9	20	1	85	66	0	1	0	0	0	0	0	0	2	13	7	8	0	0	0	0	0	0	0	0	1	0	1	2	0	1	6	2	0	0	15	5	3	0	0	3	0	0	0	1	0	0	0	0	0	0	0	1	0	0	91	0	0	0	6	0	0	0	9	10	0	0	0	0	0	1	0	0	0	0	0	0	0	0	0	0	0	0	0	0	0	0	19	31	6	6	15	20	23	5	12	6	7	0	0	29	24	0	0	10	0	0	3	1	19	0	5	5	2	1	0
GUT_GENOME000711	20	11	16	18	1	7	9	6	26	5	21	7	7	7	7	16	18	11	8	6	5	16	15	9	12	18	3	9	7	0	0	8	7	17	5	15	1	2	2	3	1	0	0	1	1	16	7	6	15	7	12	0	0	0	1	8	0	0	0	0	0	0	0	0	0	0	0	1	11	8	0	4	7	3	4	1	0	0	3	0	3	14	0	1	0	1	1	0	0	0	0	0	1	5	8	13	3	2	5	9	18	1	8	6	11	22	7	0	5	2	9	4	7	1	0	3	1	0	0	3	1	0	0	3	3	6	2	4	4	7	0	8	0	0	0	0	2	0	15	5	10	1	0	1	0	0	21	0	0	11	0	64	33	0	0	0	5	0	10	0	0	0	11	9	0	1	2	8	5	0	8	1	3	1	2	1	1	0	2	13	3	15	6	0	0	7	3	0	0	0	4	0	17	11	13	0	8	10	2	6	2	0	3	0	0	0	0	0	5	0	0	2	1	0	0	6	9	0	5	2	2	0	0	8	1	0	5	9	6	9	0	0	0	10	5	3	1	2	0	0	0	9	6	6	0	0	0	2	5	0	10	9	0	0	0	0	0	0	0	0	0	1	0	6	0	0	0	0	0	0	0	0	3	2	1	0	0	0	4	1	2	1	7	4	1	0	0	0	0	0	0	2	1	1	0	0	0	0	0	0	1	1	2	0	0	0	0	0	0	0	0	0	0	5	0	0	0	1	0	0	0	0	0	0	0	0	0	0	0	0	2	0	0	0	6	11	3	3	4	6	19	1	2	4	0	1	0	11	3	0	0	4	0	0	3	1	8	0	2	4	0	0	3
GUT_GENOME000718	143	49	71	105	12	30	69	39	79	17	62	17	3	107	6	79	55	37	36	32	45	91	55	45	44	56	2	23	19	7	0	13	18	49	230	11	7	1	3	6	12	0	4	2	0	68	37	51	71	27	58	0	1	0	5	77	5	31	1	0	0	0	0	21	21	12	27	9	37	24	0	17	5	3	33	21	0	0	11	0	8	99	0	1	0	4	0	1	0	0	0	5	0	71	46	32	17	4	25	48	37	9	18	9	57	65	22	0	44	20	34	1	22	2	0	16	6	0	0	23	0	0	0	6	12	0	0	0	1	0	0	63	0	51	0	0	0	0	87	14	73	2	2	4	5	2	80	0	5	62	1	221	99	0	0	0	17	0	122	0	0	0	16	37	0	3	30	58	24	3	26	1	8	4	5	2	16	0	5	46	8	31	41	0	0	0	0	0	0	10	34	0	62	58	68	0	1	5	1	4	0	0	26	0	0	0	0	2	4	0	0	10	9	0	0	44	41	1	17	24	0	3	2	39	6	0	12	44	33	18	0	1	0	18	13	17	0	20	0	1	0	34	3	43	0	0	0	25	47	2	88	79	1	0	0	0	0	0	0	0	3	61	30	9	2	0	0	0	0	1	2	0	8	1	1	12	1	3	6	1	0	0	20	9	1	0	0	3	0	0	0	1	0	0	0	0	0	0	0	4	0	0	134	0	0	0	17	3	3	3	13	19	3	0	0	0	0	2	2	0	0	0	0	1	1	1	0	1	0	0	0	0	0	0	18	28	9	9	18	17	43	11	23	6	30	1	3	38	34	0	0	14	0	0	7	4	15	1	16	19	3	0	0
GUT_GENOME000724	33	15	15	14	2	1	11	5	9	2	7	1	1	8	3	12	9	12	7	4	10	15	16	4	5	27	2	6	7	0	0	0	4	6	13	3	0	0	1	1	0	0	0	1	0	26	10	7	15	9	16	0	0	0	1	18	1	0	0	0	0	0	0	2	2	1	2	0	9	6	0	1	0	1	7	1	0	0	3	0	3	22	0	0	0	0	0	1	0	0	0	0	0	19	8	3	4	1	7	9	9	9	1	3	14	15	2	0	6	1	9	3	3	1	0	3	1	0	0	1	0	0	0	0	2	0	0	0	0	0	0	9	0	11	0	0	0	0	14	4	10	1	1	1	2	2	15	0	0	6	0	67	33	0	0	0	4	0	24	0	0	0	5	13	0	1	5	9	4	0	8	0	3	1	2	1	1	0	1	6	1	6	3	0	0	0	0	0	0	0	5	0	10	8	9	0	0	4	3	2	0	0	3	0	0	0	0	0	5	0	1	1	7	0	0	12	3	1	4	2	0	0	0	8	0	0	1	9	4	1	0	0	0	1	8	2	0	3	0	0	0	4	0	3	0	0	0	1	6	0	14	4	0	0	0	0	0	0	0	0	0	8	0	6	0	0	0	0	0	0	0	0	0	0	0	1	0	0	0	1	0	0	2	0	0	0	0	0	0	0	0	0	0	0	0	0	0	0	0	0	0	0	8	0	0	0	1	0	0	0	0	0	0	0	0	0	0	0	0	0	0	0	0	0	0	1	0	0	0	0	0	0	0	0	7	9	3	3	5	4	12	2	4	2	2	1	0	12	9	0	0	0	0	0	2	0	3	0	2	4	0	0	0
GUT_GENOME000725	62	19	29	66	2	21	42	24	30	6	24	5	1	32	4	39	16	9	17	10	6	23	31	4	6	32	1	13	12	0	0	4	3	18	22	5	0	2	1	2	3	0	1	4	1	20	12	9	40	7	19	0	0	0	3	27	4	4	0	0	0	0	0	7	7	8	4	6	11	7	0	2	2	3	10	4	0	0	3	0	3	35	1	2	0	1	0	0	0	0	0	2	0	28	11	3	7	0	6	12	10	14	4	7	20	14	8	0	15	3	3	0	7	1	0	6	5	0	0	12	0	0	0	0	4	0	0	0	0	0	0	27	0	24	0	0	0	0	50	7	43	0	1	1	1	1	30	0	1	14	0	129	76	0	0	0	9	0	24	0	0	0	8	14	0	3	11	22	13	2	11	0	6	0	3	0	4	0	3	14	8	13	8	0	0	0	0	0	0	0	8	0	29	30	35	0	0	2	0	5	0	0	7	0	0	0	0	0	12	0	0	2	15	0	0	25	30	1	13	2	0	2	0	17	6	0	3	19	5	4	0	2	0	4	12	2	0	2	0	0	0	9	0	16	0	0	0	2	9	0	24	22	0	0	0	0	0	0	0	0	1	7	6	15	0	0	0	0	0	2	1	0	0	0	0	1	0	2	1	1	0	0	6	8	0	0	0	2	0	0	0	0	0	0	0	0	0	0	0	1	0	0	31	0	0	0	2	0	0	0	1	2	0	0	0	0	0	1	0	0	0	0	0	0	0	0	1	0	0	0	0	0	0	0	10	5	1	1	12	9	11	3	7	3	18	0	0	12	13	0	0	4	0	0	3	0	5	0	5	6	2	0	0
GUT_GENOME000727	39	19	17	31	3	5	24	7	14	2	12	1	1	9	5	18	12	14	11	7	7	16	18	3	4	46	0	10	5	0	0	1	5	12	51	7	0	0	1	1	0	0	0	3	2	31	18	10	22	10	21	0	0	0	2	8	1	0	0	0	0	0	0	8	8	0	7	1	9	5	0	0	0	1	7	5	0	0	3	0	1	26	0	0	0	0	0	0	0	0	0	1	0	24	6	4	4	3	8	9	9	7	2	2	7	18	3	0	7	2	6	1	4	3	0	5	1	0	0	5	0	0	0	0	2	0	0	0	0	0	0	10	0	12	0	0	0	0	23	4	19	0	1	0	1	1	18	0	0	13	0	84	45	0	0	0	4	0	26	0	0	0	7	12	0	1	2	11	3	0	9	1	2	0	1	0	4	0	1	4	1	7	5	0	0	0	0	0	0	0	8	0	14	14	14	0	0	5	4	1	0	0	5	0	0	0	0	0	5	0	0	1	1	0	0	11	12	1	4	2	0	0	0	14	1	1	1	14	3	2	0	3	0	2	10	2	0	5	0	0	0	8	0	7	0	0	0	2	9	0	7	14	1	0	0	0	0	0	0	0	0	5	0	6	0	0	0	0	0	0	0	0	0	0	1	0	1	0	0	1	0	0	2	0	0	0	0	0	0	0	0	0	0	0	0	0	0	0	0	0	0	0	21	0	0	0	2	0	0	0	0	1	0	0	0	0	0	1	0	0	0	0	0	0	0	0	0	0	0	0	0	0	0	0	6	10	4	4	4	5	11	1	2	1	2	0	0	13	9	0	0	3	0	0	3	1	3	0	3	3	0	1	0
GUT_GENOME000729	44	15	25	38	2	9	25	11	15	4	11	3	1	13	4	22	13	7	11	6	3	14	14	4	6	23	0	9	6	3	0	6	5	12	6	5	0	2	1	2	0	0	0	6	1	17	6	5	14	7	11	0	0	0	1	16	0	7	0	0	0	0	0	4	4	4	1	2	6	4	0	3	0	1	5	0	0	0	1	0	1	14	0	0	0	1	1	0	0	0	0	1	0	12	5	3	3	0	4	9	10	9	2	5	9	6	3	0	4	2	3	0	3	1	0	3	2	0	0	11	0	0	0	0	0	0	0	0	0	1	0	17	0	9	0	0	0	0	31	5	26	0	1	1	2	1	15	0	0	2	0	58	31	0	0	0	4	0	12	0	0	0	5	11	0	2	10	14	4	0	4	0	2	0	1	0	1	0	1	7	2	7	6	0	0	0	0	0	0	0	7	0	15	16	18	0	0	2	0	2	0	0	6	0	0	0	0	2	4	0	0	3	8	0	0	13	20	0	6	2	0	0	0	8	0	0	6	13	2	2	0	0	0	2	6	0	0	2	0	0	0	3	0	8	0	0	0	2	6	1	12	9	1	1	0	0	0	0	0	0	1	2	1	5	1	0	0	0	0	0	0	0	0	0	0	0	0	0	1	0	0	0	4	2	0	0	0	0	0	0	0	0	0	0	0	0	0	0	0	0	0	0	13	0	0	0	1	0	0	0	1	2	0	0	0	0	0	0	0	0	0	0	0	0	0	0	0	0	0	0	0	0	0	0	3	3	1	1	6	5	16	0	3	1	4	0	0	5	7	0	0	1	0	0	1	0	4	0	2	2	0	0	0
GUT_GENOME000732	33	17	18	20	2	5	13	6	14	7	7	5	1	7	3	15	15	8	14	8	3	33	25	20	22	23	1	10	9	1	0	1	2	10	17	1	0	0	3	3	1	0	2	2	0	23	7	10	23	6	8	0	0	0	2	14	1	2	0	0	0	0	0	1	1	0	0	0	6	5	0	1	0	1	9	0	0	0	1	0	1	26	0	0	0	0	0	0	0	0	0	0	0	11	9	0	1	1	3	14	7	13	4	2	13	11	5	1	1	1	6	0	2	0	0	5	4	0	0	4	0	0	0	0	1	0	0	0	0	0	0	27	0	16	0	0	0	0	19	5	14	0	1	1	1	1	18	0	1	12	0	89	51	0	0	0	4	0	19	0	0	0	2	6	0	2	2	7	10	2	12	0	4	0	2	0	4	0	2	6	1	3	3	0	0	0	0	0	0	0	8	0	13	10	14	0	0	1	0	3	0	0	5	0	0	0	0	0	5	0	0	2	2	0	0	9	6	0	6	3	0	2	0	9	2	0	3	16	3	4	0	0	0	4	10	1	0	7	0	0	0	8	0	9	1	0	0	2	7	0	11	14	0	0	0	0	0	0	0	0	3	4	2	6	0	0	0	0	0	0	0	0	1	0	0	2	0	0	0	0	0	0	7	1	0	0	0	2	0	0	0	0	0	0	0	0	0	0	0	1	0	0	12	0	0	0	3	0	0	0	2	4	0	0	0	0	0	0	0	0	0	0	0	0	0	0	0	0	0	0	0	0	0	0	6	6	1	1	9	8	15	0	3	1	4	0	0	6	6	0	0	3	0	0	1	0	1	0	2	3	2	0	0
GUT_GENOME000735	177	79	94	116	8	24	78	36	87	31	56	27	8	95	9	84	61	53	45	25	46	96	83	50	56	120	8	30	27	9	0	12	18	55	259	8	0	1	5	7	8	0	4	6	0	96	44	38	114	48	82	0	0	0	16	88	13	44	0	0	0	0	0	15	15	10	19	9	55	39	0	17	0	5	45	12	0	0	18	0	7	130	0	6	0	6	0	2	0	0	0	1	0	72	52	27	16	4	24	58	40	41	19	8	67	112	30	2	48	15	26	1	19	1	0	22	17	0	0	9	0	0	0	7	9	0	0	0	0	3	0	95	0	9	0	0	0	0	103	20	83	1	6	1	9	6	101	0	6	60	0	356	212	0	0	0	30	0	123	0	0	0	13	44	0	2	17	51	41	8	29	0	7	2	4	1	18	0	7	54	8	47	20	0	0	0	0	0	0	0	27	0	69	75	87	0	0	3	0	16	0	0	20	0	0	0	0	1	26	0	0	12	13	0	0	46	14	0	26	33	1	8	1	67	11	0	14	49	32	19	0	1	0	20	22	16	0	24	0	1	0	50	3	42	0	0	0	14	38	0	87	111	0	0	0	0	0	0	0	0	3	40	12	29	1	0	1	0	0	0	0	0	1	0	0	6	0	1	10	11	0	0	32	14	2	0	0	9	0	2	0	4	0	2	0	0	0	0	0	6	3	3	124	0	0	0	8	0	0	0	3	12	0	0	0	0	2	3	3	0	0	1	0	0	0	0	0	0	0	0	0	0	0	0	37	64	15	15	26	22	62	2	33	6	20	8	1	59	59	0	0	32	0	0	18	7	15	3	20	23	5	0	0
GUT_GENOME000743	19	13	13	14	2	7	5	6	3	0	3	0	0	4	1	12	7	3	1	1	0	21	0	0	4	2	0	1	1	0	0	0	2	2	3	0	0	0	0	3	0	0	0	0	0	17	6	8	17	4	10	0	0	0	0	3	0	0	0	0	0	0	0	1	1	0	0	0	15	7	0	1	0	2	3	1	0	0	1	0	8	9	0	0	0	1	0	0	0	0	0	0	0	6	3	9	1	1	0	6	2	0	0	1	13	9	4	0	1	1	1	0	1	0	0	3	1	0	0	0	0	0	0	0	1	0	0	2	0	0	0	13	0	0	0	0	0	0	7	3	4	0	0	0	0	0	4	0	0	2	0	66	35	0	0	0	7	0	11	0	0	0	2	6	0	0	1	5	3	0	4	0	3	1	2	1	1	0	0	0	0	14	2	0	0	0	0	0	0	0	0	0	12	7	7	0	0	0	0	2	0	0	0	0	0	0	0	0	0	0	0	0	0	0	0	4	0	0	3	2	0	0	1	6	0	0	2	1	3	0	0	0	0	0	4	6	0	1	0	0	0	4	0	0	0	0	0	0	0	0	3	7	0	0	0	0	0	0	0	0	0	2	0	0	0	0	0	0	0	0	0	0	2	0	0	0	0	0	4	1	0	0	0	0	0	0	0	0	0	0	0	0	0	0	0	0	0	0	0	0	0	0	15	0	0	0	0	0	0	0	0	0	0	0	0	0	0	0	0	0	0	1	1	0	0	0	0	0	0	0	0	0	0	0	5	6	0	0	1	0	1	0	3	9	0	0	0	6	4	0	0	1	0	0	2	0	1	1	2	2	0	0	0
GUT_GENOME000753	26	14	17	15	1	1	13	2	7	4	3	3	0	4	3	11	12	6	1	8	4	16	0	3	4	19	0	5	8	0	0	0	2	6	5	1	0	1	0	2	0	0	0	3	0	14	5	8	11	6	8	0	0	0	0	4	0	0	0	0	0	0	0	0	0	0	0	1	5	3	0	0	0	1	5	1	0	0	1	0	3	15	1	0	0	0	0	0	0	0	0	0	0	7	10	0	3	0	2	6	5	9	0	2	1	21	6	0	2	0	1	0	2	0	0	2	0	0	0	6	0	0	0	0	2	0	0	0	0	0	0	10	0	1	0	0	0	0	15	3	12	1	1	2	4	2	9	0	0	1	0	62	36	0	0	0	4	0	10	0	0	0	3	5	0	0	3	7	2	0	7	0	3	2	2	1	1	0	1	3	1	3	7	0	0	0	0	0	0	0	2	0	9	6	7	0	0	0	0	0	0	0	1	0	0	0	0	0	0	0	0	0	3	0	0	8	5	0	3	3	0	0	0	10	0	0	0	2	3	0	0	0	0	0	7	0	0	2	0	0	0	5	3	1	0	0	0	0	0	0	7	8	0	0	0	0	0	0	0	0	0	0	0	0	0	0	0	0	0	0	0	0	0	0	0	0	1	1	0	1	0	0	3	0	0	0	0	0	0	1	0	0	0	0	0	0	0	0	0	1	0	0	5	0	0	0	2	0	0	0	0	0	0	0	0	0	0	0	0	0	0	0	0	0	0	0	0	0	0	0	0	0	0	0	3	10	2	2	8	4	8	0	2	2	0	0	0	9	9	0	0	2	0	0	0	0	1	0	2	2	0	0	0
GUT_GENOME000760	20	13	17	8	1	1	6	1	14	0	14	0	0	3	1	12	5	3	3	1	3	12	3	3	4	3	2	0	3	0	0	1	3	11	4	3	0	0	1	2	0	0	5	1	0	14	9	4	13	5	10	0	0	0	1	2	0	0	0	0	0	0	0	2	2	0	1	0	10	5	0	0	0	0	5	1	0	0	1	0	0	13	0	0	0	0	0	1	0	0	0	0	0	5	5	1	2	0	3	8	13	6	9	1	7	17	2	0	6	1	7	1	1	2	0	3	1	0	0	7	0	0	0	0	0	0	0	0	0	0	0	8	0	0	0	0	0	0	12	5	7	0	1	1	1	1	17	0	2	4	0	61	33	0	0	0	4	0	12	0	0	0	4	7	0	1	2	4	2	2	10	0	2	0	1	0	1	0	0	3	4	12	10	0	0	0	0	0	0	4	0	0	14	8	11	0	0	4	1	1	0	0	0	0	0	0	0	3	5	0	0	0	2	0	0	9	0	1	5	3	0	1	0	6	1	0	1	5	3	9	0	0	0	11	6	0	0	3	0	2	0	5	0	12	1	0	0	1	0	0	2	9	0	0	0	0	0	0	0	0	0	4	1	6	0	0	0	0	0	0	0	0	0	0	1	1	0	0	4	1	0	0	1	7	0	0	0	0	0	0	0	1	0	0	0	0	0	0	0	0	0	0	2	0	0	0	0	0	1	0	0	0	0	0	0	0	0	0	0	0	0	0	0	0	0	1	0	0	0	0	0	0	0	0	4	10	2	2	2	0	15	0	3	0	0	0	0	9	6	0	0	1	0	0	1	0	5	0	2	2	0	0	0
GUT_GENOME000764	24	11	14	14	1	1	12	2	5	3	2	2	0	1	3	10	8	6	1	5	3	16	0	3	4	17	0	5	6	0	0	0	2	5	3	1	0	0	0	2	0	0	0	1	0	14	5	7	11	5	8	0	0	0	0	4	0	0	0	0	0	0	0	0	0	0	0	1	5	3	0	0	0	0	3	1	0	0	1	0	2	13	0	0	0	0	0	0	0	0	0	0	0	3	10	0	3	0	2	6	2	9	0	2	1	18	6	0	2	0	1	0	2	0	0	2	0	0	0	5	0	0	0	0	1	0	0	0	0	0	0	10	0	0	0	0	0	0	15	3	12	1	1	2	3	2	8	0	0	1	0	56	31	0	0	0	4	0	8	0	0	0	3	5	0	0	3	7	2	0	4	0	3	2	2	1	1	0	0	2	0	3	5	0	0	0	0	0	0	0	2	0	9	6	7	0	0	0	0	0	0	0	1	0	0	0	0	0	0	0	0	0	3	0	0	8	0	0	3	3	0	0	0	9	0	0	0	2	2	0	0	0	0	0	4	0	0	2	0	0	0	4	0	1	0	0	0	0	0	0	7	6	0	0	0	0	0	0	0	0	0	0	0	0	0	0	0	0	0	0	0	0	0	0	0	0	0	0	0	1	0	0	2	0	0	0	0	0	0	1	0	0	0	0	0	0	0	0	0	0	0	0	4	0	0	0	1	0	0	0	0	0	0	0	0	0	0	0	0	0	0	0	0	0	0	0	0	0	0	0	0	0	0	0	3	10	2	2	6	4	5	0	1	1	0	0	0	8	8	0	0	1	0	0	0	0	0	0	2	2	0	0	0
GUT_GENOME000767	53	25	33	40	4	6	33	9	22	5	17	4	0	22	4	38	33	19	17	6	10	37	30	14	17	32	0	14	12	2	0	4	6	17	43	7	0	0	2	3	1	0	0	7	0	31	18	12	39	15	30	0	0	0	4	24	1	2	0	0	0	0	0	0	0	0	4	3	11	6	0	4	0	3	13	2	0	0	3	0	3	51	0	0	0	2	0	0	0	0	0	1	0	13	19	3	1	1	8	18	15	19	5	3	14	19	6	0	13	4	10	1	13	1	0	6	4	0	0	14	0	0	0	1	5	0	0	0	0	0	0	31	0	41	0	0	0	0	38	7	31	0	1	1	1	1	25	0	2	16	0	161	84	0	0	0	8	0	37	0	0	0	6	15	0	6	5	24	13	2	5	0	4	0	2	0	9	0	2	13	5	10	10	0	0	0	0	0	0	0	12	0	24	26	33	0	2	1	0	3	0	0	8	0	0	0	0	0	3	0	0	2	10	0	0	7	7	0	9	3	0	1	1	25	3	0	2	19	9	5	0	0	0	5	5	10	0	3	0	2	0	15	0	11	1	0	0	3	4	0	24	21	0	0	0	0	0	0	0	0	0	23	9	3	0	0	1	0	0	0	0	0	3	0	0	2	0	0	6	2	0	0	6	5	1	0	0	2	0	0	0	0	0	0	0	0	0	0	0	1	0	0	33	0	0	0	1	0	0	0	3	3	0	0	0	0	0	1	1	0	0	1	1	1	1	0	0	1	0	0	0	0	0	0	8	9	1	1	11	13	13	3	12	3	14	0	1	20	11	0	0	8	0	0	3	0	7	0	3	4	1	0	0
GUT_GENOME000768	18	7	10	17	1	1	15	1	7	3	4	2	0	7	4	6	7	8	2	7	8	17	3	2	3	20	0	5	6	0	0	0	2	4	8	2	0	1	0	1	0	0	1	0	0	17	5	9	13	8	12	0	0	0	2	1	0	0	0	0	0	0	0	1	1	0	3	0	1	0	0	0	0	0	4	1	0	0	1	0	0	15	0	0	0	0	0	0	0	0	0	0	0	3	11	5	2	0	3	6	5	7	0	2	3	26	8	1	7	2	1	0	6	0	0	3	1	1	0	4	0	0	0	0	1	0	0	0	0	0	0	10	0	0	0	0	0	0	17	3	14	1	0	2	2	1	12	0	0	1	0	69	39	0	0	0	4	0	9	0	0	0	4	3	1	0	3	6	2	0	6	2	4	2	2	0	2	0	0	4	0	1	4	0	0	0	0	0	0	0	2	0	4	4	5	0	1	1	0	1	0	0	1	0	0	0	0	0	0	0	0	0	5	0	0	8	3	0	3	3	0	0	0	21	0	0	0	2	1	0	0	0	0	0	6	0	0	1	0	2	0	4	0	6	0	0	0	0	1	0	5	8	0	0	0	0	0	0	0	0	0	0	0	0	0	0	0	0	0	0	0	0	0	0	0	0	0	0	6	0	0	0	2	1	0	0	0	0	0	0	0	0	0	0	0	0	0	0	0	1	0	0	13	0	0	0	1	0	0	0	0	0	0	0	0	0	0	0	0	0	0	0	0	0	0	0	0	0	0	0	0	0	0	0	5	14	3	3	6	5	9	0	4	0	0	0	0	17	16	0	0	2	0	0	3	0	0	0	0	0	1	0	0
GUT_GENOME000770	33	23	24	13	2	5	7	3	16	0	16	0	1	3	1	17	16	16	1	1	3	3	0	1	1	0	1	0	1	0	0	1	4	3	5	1	0	1	0	1	0	0	0	0	0	16	6	7	16	3	9	0	0	0	0	0	0	0	0	0	0	0	0	1	1	0	0	0	10	7	0	0	1	4	7	1	0	0	1	0	11	7	0	0	0	1	0	0	0	0	0	0	0	3	3	4	3	0	3	6	1	1	0	1	11	7	2	0	4	3	3	1	1	0	0	4	1	0	0	0	0	0	0	0	13	0	0	2	0	2	0	9	0	0	0	0	0	0	9	3	6	1	0	2	1	1	18	0	0	5	0	65	38	0	0	0	5	0	16	0	0	0	1	3	0	2	2	4	5	1	7	0	4	2	3	2	1	0	2	5	2	7	6	0	0	0	0	0	0	0	0	0	18	14	15	0	0	0	0	2	0	0	0	1	1	0	0	0	0	0	0	0	0	0	0	10	2	0	3	4	0	0	0	6	0	0	1	1	6	0	0	0	0	0	7	3	0	2	0	0	0	3	0	2	0	0	0	0	1	0	0	12	0	0	0	0	0	0	0	0	0	0	0	0	0	0	0	0	0	0	0	0	2	0	0	1	0	0	6	0	0	0	0	0	0	0	0	2	0	1	0	0	0	0	0	0	0	0	0	0	0	0	9	0	0	0	0	0	0	0	0	0	0	0	0	0	0	0	0	0	0	0	0	0	0	0	0	0	0	0	0	0	0	0	7	3	2	2	1	0	1	0	3	13	0	0	0	9	7	0	0	0	0	0	1	0	0	0	4	6	0	0	0
GUT_GENOME000784	39	17	25	23	2	5	16	11	5	0	5	0	0	11	4	16	10	2	2	2	5	28	14	7	11	2	2	0	6	0	0	1	3	3	9	3	0	0	2	4	2	0	1	0	0	17	9	8	15	4	17	0	0	0	0	14	6	0	0	0	0	0	0	3	3	1	2	3	10	8	0	0	0	3	8	1	0	0	1	0	10	12	1	0	0	1	0	0	0	0	0	1	0	6	7	12	5	1	4	11	2	1	1	2	7	11	3	0	4	2	2	1	0	0	0	4	1	0	0	0	0	0	0	0	4	0	0	0	0	0	0	10	0	9	0	0	0	0	19	5	14	0	0	1	1	0	7	0	0	2	0	71	37	0	0	0	7	0	22	0	0	0	8	15	0	0	7	15	2	0	4	0	3	1	2	1	1	0	1	1	1	7	4	0	0	0	0	0	0	0	0	0	14	10	11	0	0	0	0	1	0	0	0	0	0	0	0	0	0	0	0	0	0	0	0	11	32	0	6	3	0	0	0	0	0	0	2	2	6	1	0	0	0	1	3	3	0	1	0	0	0	7	0	1	0	0	0	1	1	0	16	10	0	0	0	0	0	0	0	0	1	2	0	3	0	0	0	0	0	0	0	0	0	3	1	2	0	0	4	2	2	0	0	0	0	0	0	1	0	1	0	0	0	0	0	0	0	0	0	0	0	0	14	0	0	0	0	0	0	0	0	0	0	0	0	0	0	0	0	0	0	0	0	0	0	0	0	0	0	0	0	0	1	1	6	3	0	0	5	4	1	2	3	10	2	0	0	2	3	0	0	1	0	0	2	0	1	1	3	5	0	0	0
GUT_GENOME000812	26	14	18	12	2	5	5	5	4	3	1	2	1	2	3	11	9	6	6	4	2	17	1	6	8	16	3	5	3	0	0	1	2	3	3	3	0	0	1	2	0	0	0	0	0	17	8	6	15	4	9	0	0	0	1	9	0	0	0	0	0	0	0	0	0	0	0	3	8	7	0	0	0	3	3	0	0	0	1	0	9	7	0	1	0	1	0	0	0	0	0	0	0	7	4	1	4	1	1	9	7	0	0	2	1	20	4	0	2	2	1	0	0	0	0	3	1	0	0	3	0	0	0	0	0	0	0	0	0	0	0	10	0	8	0	0	0	0	9	4	5	0	0	1	1	0	5	0	0	2	0	60	32	0	0	0	5	0	13	0	0	0	7	8	0	1	1	3	4	0	3	0	3	1	2	1	1	0	1	1	1	6	4	0	0	0	0	0	0	0	4	0	9	7	7	0	0	0	0	1	0	0	3	0	0	0	0	0	0	0	0	0	0	0	0	11	1	0	4	2	0	0	0	6	0	0	3	7	6	0	0	0	0	0	4	1	0	1	0	0	0	3	0	1	0	0	0	0	2	0	9	9	0	0	0	0	0	0	0	0	0	1	1	0	0	0	0	0	0	0	0	0	1	0	0	1	0	0	0	3	0	0	3	0	0	0	0	1	0	0	0	0	0	0	0	0	0	0	0	0	0	0	6	0	0	0	1	0	0	0	0	0	0	0	0	0	0	0	0	0	0	0	0	0	0	0	0	0	0	0	1	0	0	0	4	13	2	2	3	4	9	0	2	10	1	0	0	7	6	0	0	1	0	0	2	0	2	0	2	3	0	0	0
GUT_GENOME000818	31	12	21	18	2	2	15	4	12	3	9	2	2	11	3	10	10	6	10	9	3	16	15	4	6	23	0	7	5	0	0	0	2	10	9	1	0	0	1	2	0	0	0	3	0	16	7	8	16	5	4	0	0	0	1	10	0	0	0	0	0	0	0	0	0	0	3	0	6	5	0	0	0	1	4	2	0	0	1	0	1	19	0	0	0	1	0	0	0	0	0	0	0	4	8	1	0	0	3	5	12	8	3	3	9	14	4	0	0	2	4	0	1	0	0	3	2	0	0	4	0	0	0	2	3	0	0	0	0	0	0	9	0	8	0	0	0	0	24	4	20	0	1	1	1	1	15	0	0	2	0	58	31	0	0	0	4	0	7	0	0	0	2	9	0	1	10	14	5	0	3	0	2	0	1	0	4	0	1	7	1	6	4	0	0	0	0	0	0	0	9	0	9	8	11	0	0	1	0	1	0	0	8	0	0	0	0	0	0	0	1	0	5	0	0	7	12	0	4	2	0	0	0	9	0	0	0	12	2	3	0	0	0	3	3	3	0	2	0	0	0	7	0	5	0	0	0	4	5	0	10	7	0	0	0	0	0	0	0	0	0	7	1	0	0	0	0	0	0	0	0	0	0	0	0	0	0	0	1	0	0	0	3	1	0	0	0	1	0	0	0	0	0	0	0	0	0	0	0	0	0	0	12	0	0	0	0	0	0	0	0	1	0	0	0	0	0	0	0	0	0	0	0	0	0	0	0	0	0	0	0	0	0	0	6	8	1	1	5	4	18	0	3	1	1	0	0	7	6	0	0	0	0	0	1	0	4	0	2	2	1	0	0
GUT_GENOME000852	39	18	27	25	2	6	17	8	16	3	13	2	0	46	5	22	10	8	8	16	4	16	2	8	10	23	0	11	6	0	0	4	4	3	6	6	0	4	1	2	0	0	0	3	0	19	5	6	16	5	9	0	0	0	2	9	1	3	0	0	0	0	0	0	0	0	0	0	7	4	0	1	2	3	5	0	0	0	3	0	2	15	0	1	0	1	0	0	0	0	0	1	0	3	9	2	2	0	4	8	13	7	2	4	5	6	5	0	1	2	3	1	3	1	0	5	2	0	0	9	0	0	0	1	1	0	0	0	0	0	0	9	0	16	0	0	0	0	29	8	21	0	1	1	1	1	22	0	0	1	0	55	32	0	0	0	4	0	6	0	0	0	13	10	0	2	19	16	4	2	7	0	2	0	1	0	1	0	2	16	3	6	6	0	0	0	0	0	0	0	6	0	15	16	17	0	2	0	0	2	0	0	5	0	0	0	0	0	4	0	1	0	11	0	0	4	5	0	10	2	0	1	0	10	3	0	0	10	4	2	0	0	0	2	7	2	0	1	0	2	0	3	1	14	0	0	0	2	4	0	13	9	0	0	0	0	0	0	0	0	1	5	2	5	0	0	0	0	0	0	0	0	0	0	0	0	0	0	0	0	0	0	4	2	1	0	0	0	0	0	0	0	0	0	0	0	0	0	0	0	0	0	7	0	0	0	0	0	0	0	1	1	0	0	0	0	0	2	0	0	0	0	0	0	0	0	0	0	0	0	0	0	0	0	1	3	0	0	5	6	12	0	2	2	2	0	0	8	5	0	0	4	0	0	2	0	6	0	2	2	0	0	0
GUT_GENOME000862	24	20	19	15	2	5	8	5	11	1	10	0	0	13	3	15	17	7	5	6	4	8	0	6	9	27	3	6	6	0	0	1	2	5	4	4	0	0	0	3	0	0	0	2	0	18	7	8	18	4	12	0	0	0	0	7	0	0	0	0	0	0	0	3	3	1	1	0	12	8	0	2	0	4	6	0	0	0	1	0	10	7	1	0	0	1	0	0	0	0	0	0	0	8	6	6	3	4	5	7	3	0	0	2	11	21	4	0	2	1	3	1	0	0	0	3	1	0	0	0	0	0	0	0	3	0	0	2	0	3	0	9	0	0	0	0	0	0	10	6	4	0	0	0	0	0	11	0	0	2	0	61	32	0	0	0	7	0	12	0	0	0	6	10	0	0	0	4	5	0	3	0	3	1	2	1	1	0	2	6	2	12	3	0	0	0	0	0	0	0	3	0	13	7	9	0	4	3	0	4	0	0	3	2	2	0	0	0	0	0	0	0	2	0	0	4	13	0	6	2	0	0	1	0	0	0	1	6	6	0	0	0	0	0	3	6	0	1	0	0	0	6	2	4	0	0	0	0	0	0	6	6	0	0	0	0	0	0	0	0	0	0	0	0	0	0	0	0	0	0	0	0	0	2	0	1	0	0	4	1	0	0	1	0	0	0	0	1	0	0	0	0	0	0	0	0	0	0	0	0	0	0	8	0	0	0	0	0	0	0	0	0	0	2	0	0	0	0	0	0	0	0	0	0	0	0	1	0	0	0	0	0	0	0	5	14	2	2	5	5	1	0	3	11	0	0	0	1	1	0	0	0	0	0	2	0	2	0	2	3	0	0	0
GUT_GENOME000871	27	14	18	18	1	1	16	2	6	3	3	2	1	9	3	14	22	11	2	10	7	19	0	3	7	19	0	7	10	0	0	0	3	8	10	1	0	1	0	3	0	0	0	3	0	21	7	12	11	5	15	0	0	0	0	5	0	1	0	0	0	0	0	0	0	0	1	1	5	3	0	0	0	1	7	2	0	0	2	0	3	15	1	0	0	0	0	2	0	0	0	0	0	9	11	3	6	0	2	10	3	9	0	2	1	22	6	3	6	1	1	0	3	0	0	2	0	0	0	6	0	0	0	0	2	0	0	0	0	0	0	24	0	0	0	0	0	0	16	3	13	1	1	2	3	2	10	0	0	2	0	69	39	0	0	0	9	0	17	0	0	0	3	5	0	0	4	8	3	0	7	0	3	2	2	1	2	0	1	4	1	3	9	0	0	0	0	0	0	0	2	0	11	9	10	0	0	0	0	0	0	0	1	0	0	0	0	0	0	0	0	1	3	0	0	10	5	0	3	3	0	0	0	12	0	0	0	3	3	0	0	0	0	0	7	1	0	2	0	0	0	7	4	1	0	0	0	0	3	0	11	8	0	0	0	0	0	0	0	0	0	0	0	0	0	0	0	0	0	0	0	0	0	0	0	0	1	0	0	2	0	0	2	0	0	0	0	0	0	1	0	0	0	0	0	0	0	0	0	2	0	0	9	0	0	0	0	0	0	0	0	0	0	0	0	0	0	0	0	0	0	0	0	0	0	0	0	0	0	0	0	0	0	0	3	10	2	2	10	4	7	0	2	2	0	0	0	11	10	0	0	1	0	0	0	0	0	0	2	2	0	0	0
GUT_GENOME000872	17	11	14	10	2	5	4	4	21	1	20	2	2	6	0	10	5	6	1	2	0	17	5	5	5	20	1	7	4	3	0	7	3	4	3	5	0	0	2	0	0	0	6	0	0	13	5	4	20	5	10	0	0	0	15	1	5	6	0	0	0	0	0	1	1	0	2	0	8	11	0	5	1	1	2	2	0	0	3	0	2	16	1	0	0	0	0	0	0	0	0	0	0	12	9	9	3	0	2	7	4	7	9	3	9	16	6	0	5	3	2	0	2	0	1	3	2	0	0	17	7	0	0	4	2	0	0	2	0	0	0	9	0	7	0	0	0	0	6	2	4	1	2	1	1	2	23	0	0	3	0	56	31	0	0	0	4	0	12	0	0	0	3	2	0	0	2	2	4	4	14	0	3	2	2	1	1	0	2	10	4	10	3	0	0	0	0	0	0	0	2	0	6	8	8	0	0	0	0	3	0	0	2	0	0	0	0	0	0	0	0	0	0	0	0	3	0	0	2	1	0	4	0	3	4	0	0	1	10	9	0	4	0	9	10	0	0	1	0	1	0	3	1	11	0	0	0	0	1	0	1	8	0	0	0	0	0	0	1	1	0	0	0	0	1	0	0	0	0	4	4	0	0	0	0	0	0	11	2	0	0	0	2	9	0	0	0	0	0	1	0	0	0	0	0	0	0	0	0	0	0	0	11	0	0	0	2	0	0	0	1	1	0	0	0	0	0	1	1	0	0	0	0	0	0	0	0	0	0	0	0	0	0	0	4	7	2	2	4	9	5	0	8	2	1	0	0	5	4	0	0	2	0	0	15	2	2	0	5	5	0	0	0
GUT_GENOME000889	27	14	16	12	1	1	9	1	11	4	7	3	1	9	3	13	9	7	5	6	10	15	13	6	7	21	0	7	5	0	0	0	3	6	20	1	2	0	1	1	2	0	0	2	0	15	7	10	20	7	21	0	0	0	1	6	1	3	0	0	0	0	0	6	6	0	3	1	7	5	0	3	0	1	5	2	0	0	3	0	2	23	0	1	0	0	0	1	0	0	0	1	0	8	7	2	0	0	4	12	3	0	1	3	5	20	3	0	7	1	3	0	2	0	0	3	2	0	0	1	0	0	0	0	1	0	0	0	0	0	0	17	0	20	0	0	0	0	13	4	9	0	2	1	3	2	22	0	0	12	0	82	51	0	0	0	5	0	17	0	0	0	9	4	0	2	2	7	4	0	7	0	2	0	1	0	2	0	1	17	1	5	3	0	0	0	0	0	0	0	4	0	9	8	10	0	0	0	0	1	0	0	3	0	0	0	0	0	0	0	0	2	0	0	0	7	0	0	4	2	0	0	0	8	0	0	2	6	5	1	0	2	0	1	7	2	0	5	0	2	0	5	0	15	0	0	0	6	9	0	6	11	0	0	0	0	0	0	0	0	0	7	2	1	0	0	0	0	0	0	0	0	0	0	0	1	0	0	5	1	0	0	4	1	1	0	0	1	0	0	0	0	0	0	0	0	0	0	0	1	0	0	25	0	0	0	5	0	0	0	0	0	0	0	0	0	0	0	0	0	0	0	0	0	0	0	0	0	0	0	0	0	0	0	7	10	3	3	5	6	2	3	4	2	2	0	1	5	8	0	0	6	0	0	1	0	1	0	2	3	1	0	0
GUT_GENOME000899	31	12	16	20	2	9	8	10	35	9	26	10	4	10	7	27	13	18	10	7	3	29	30	11	13	28	1	8	4	1	0	3	7	4	13	10	0	0	2	2	0	0	1	0	0	19	8	6	25	6	16	0	0	0	16	9	14	6	0	0	0	0	0	2	1	5	14	0	10	9	0	7	4	0	9	0	0	0	5	0	0	20	1	0	0	0	0	0	0	0	0	0	0	20	12	8	9	1	7	12	10	11	8	9	17	25	6	1	4	4	4	0	6	0	0	5	3	0	0	22	9	0	0	3	4	0	0	2	0	0	0	9	0	0	0	0	0	0	8	2	6	4	6	2	3	6	45	0	0	7	0	98	54	0	0	0	8	0	26	0	0	0	13	6	0	0	3	6	9	15	21	0	2	1	1	0	2	0	1	12	7	14	4	6	0	0	0	0	0	0	10	0	19	20	22	0	1	4	0	4	0	0	8	0	0	0	0	0	0	0	0	1	0	0	0	11	2	0	3	5	0	15	0	5	15	0	1	10	8	8	0	8	0	8	6	0	0	1	0	1	0	3	1	18	0	0	0	0	4	0	7	14	0	0	0	0	0	0	2	2	0	6	0	0	3	0	0	0	0	8	8	0	0	0	0	1	0	16	0	0	0	0	13	15	1	0	0	1	0	2	0	0	0	0	0	0	0	0	0	0	0	0	29	0	0	0	1	0	0	0	1	1	0	0	0	0	0	1	1	0	0	0	0	0	0	0	0	0	0	0	0	0	0	0	8	10	5	5	4	9	8	0	1	0	1	0	0	8	7	0	0	3	0	0	18	3	6	0	5	5	0	0	0
GUT_GENOME000906	26	14	16	15	2	2	12	4	13	5	8	3	0	9	3	17	14	10	10	3	2	18	24	9	12	24	0	7	5	1	0	1	4	9	9	3	0	0	1	2	1	0	0	2	0	18	8	7	16	6	8	0	0	0	1	11	0	0	0	0	0	0	0	0	0	0	3	0	6	4	0	1	0	0	5	1	0	0	4	0	0	18	0	0	0	1	0	0	0	0	0	0	0	2	11	0	0	0	5	12	9	9	2	3	10	15	7	0	2	1	6	0	1	0	0	2	0	0	0	3	0	0	0	2	3	0	0	0	0	0	0	33	0	8	0	0	0	0	17	5	12	0	2	1	3	2	16	0	2	6	0	62	31	0	0	0	5	0	7	0	0	0	2	8	0	3	2	14	3	1	11	0	2	0	1	0	4	0	0	6	0	6	11	0	0	0	0	0	0	4	8	0	13	13	16	0	0	0	0	0	0	0	7	0	0	0	0	0	0	0	0	0	6	0	0	3	1	0	5	2	0	1	0	13	1	0	0	13	3	2	0	0	0	2	7	7	0	6	0	0	0	7	0	4	0	0	0	2	6	0	11	5	0	0	0	0	0	0	0	0	0	6	0	0	0	0	0	0	0	0	0	0	0	0	0	0	0	0	2	0	0	0	5	1	0	0	0	1	0	0	0	0	0	0	0	0	0	0	0	0	0	0	10	0	0	0	0	0	0	0	1	2	0	0	0	0	0	0	0	0	0	0	0	0	0	0	0	0	0	0	0	0	0	0	5	10	1	1	5	5	13	1	4	0	1	0	0	9	6	0	0	3	0	0	1	0	3	0	2	2	0	0	0
GUT_GENOME000931	63	29	37	55	2	20	30	27	43	13	30	7	3	32	4	33	12	9	15	19	3	20	14	15	17	24	0	10	9	0	0	8	3	12	18	9	0	1	1	3	1	0	0	6	1	23	12	8	29	8	16	0	0	0	3	28	0	3	0	0	0	0	0	2	2	1	0	1	8	4	1	6	2	3	6	1	0	0	4	0	4	21	0	1	0	1	0	0	0	0	0	0	0	17	8	1	8	0	3	9	13	13	2	10	8	24	3	0	5	3	4	0	3	2	0	7	3	0	0	10	0	0	0	1	3	0	0	0	0	0	0	17	0	16	0	0	0	0	36	8	28	0	1	1	1	1	42	0	0	2	0	76	45	0	0	0	4	0	17	0	0	0	22	20	2	3	10	13	17	7	14	0	3	1	2	1	4	0	5	21	4	8	8	0	0	0	0	0	0	0	18	0	23	23	25	0	0	0	1	3	0	0	17	1	1	0	0	3	5	0	0	1	18	0	0	23	19	1	32	2	2	7	0	9	8	0	1	20	4	2	0	0	0	2	11	2	0	1	0	2	0	7	1	22	4	0	0	1	2	0	47	11	0	0	0	0	0	0	0	0	1	4	3	7	0	0	0	0	0	0	0	0	0	0	1	2	0	0	1	1	0	0	10	4	0	0	0	0	0	1	0	0	0	0	0	0	0	0	0	0	0	0	18	0	0	0	4	0	0	1	1	2	0	0	0	0	0	1	0	0	0	0	0	0	0	0	0	0	0	0	0	0	0	0	6	10	1	1	9	7	19	0	4	3	1	0	0	5	10	0	0	5	0	0	2	0	5	0	2	2	0	0	0
GUT_GENOME000941	20	8	12	16	1	3	10	7	7	0	7	0	0	2	0	12	12	10	4	3	3	5	0	4	4	1	0	6	3	0	0	0	3	7	8	1	0	0	1	1	0	0	0	0	0	17	8	5	14	3	10	0	0	0	1	11	1	0	0	0	0	0	0	0	0	0	0	0	0	0	0	1	0	2	2	1	0	0	1	0	2	12	0	0	0	1	0	0	0	0	0	0	0	5	4	2	1	0	3	8	1	0	0	1	4	2	0	0	1	0	3	2	3	0	0	2	1	0	0	0	0	0	0	0	7	0	0	0	0	0	0	9	0	7	0	0	0	0	15	3	12	1	1	1	2	2	14	0	0	2	0	69	41	0	0	0	6	0	10	0	0	0	3	14	0	0	5	5	2	0	3	1	2	0	1	0	1	0	3	4	2	0	2	0	0	0	0	0	0	0	0	0	6	8	8	0	0	0	0	0	0	0	0	0	0	0	0	0	0	0	0	0	1	0	0	4	11	1	4	3	0	0	0	5	0	0	0	4	1	0	0	0	0	0	3	0	0	1	0	0	0	4	0	0	0	0	0	0	0	0	11	9	0	0	0	0	0	0	0	0	0	5	0	0	0	0	0	0	0	0	0	0	0	0	0	0	0	0	2	0	0	0	0	0	0	0	0	0	0	0	0	0	0	0	0	0	0	1	0	0	0	0	15	0	0	0	0	0	0	0	0	0	0	0	0	0	0	0	0	0	0	0	0	0	0	0	0	0	0	0	0	0	0	0	0	2	0	0	3	2	1	0	1	2	0	0	0	5	5	0	0	1	0	0	0	0	0	1	0	0	0	0	0
GUT_GENOME000944	32	13	17	20	1	8	7	8	31	5	26	6	1	15	3	21	13	10	7	7	3	18	16	5	6	21	1	8	5	1	0	4	3	3	9	8	0	1	2	1	0	0	2	0	0	15	6	10	25	7	14	0	0	0	11	7	7	2	1	0	0	0	0	7	6	9	18	1	14	14	0	4	1	0	4	4	0	0	3	0	2	18	0	0	0	0	0	0	0	0	0	1	0	20	6	14	5	1	5	8	14	9	8	6	7	23	4	0	12	2	4	2	3	0	1	3	2	0	0	19	6	0	0	4	2	0	0	2	1	0	0	12	0	7	0	0	0	0	9	2	7	2	2	1	1	2	32	0	0	15	0	62	34	0	0	0	6	0	12	0	0	0	4	4	0	0	2	5	7	4	10	1	6	4	4	2	2	0	2	14	3	15	3	0	0	0	0	0	0	0	5	0	13	16	18	0	0	6	0	3	0	0	4	0	0	0	0	0	1	0	0	0	0	0	0	9	1	0	4	2	0	4	1	3	4	0	0	8	17	8	0	7	0	8	5	1	0	5	0	1	0	2	0	16	0	0	0	0	2	0	9	17	0	0	0	0	0	0	0	0	0	3	1	0	2	0	0	0	0	7	7	0	0	0	0	0	0	13	0	0	0	0	7	15	0	0	0	2	0	2	0	0	0	0	0	0	0	0	0	0	1	1	21	0	0	0	3	0	0	0	0	0	0	0	0	0	0	2	2	0	0	0	0	0	0	0	0	0	0	0	0	0	0	0	6	7	2	2	3	10	8	0	8	2	0	0	0	7	8	0	0	4	0	0	11	3	8	0	5	5	1	0	0
GUT_GENOME000962	49	12	26	44	2	7	36	12	20	3	17	2	2	31	4	23	14	7	9	13	2	21	18	8	10	24	2	11	6	1	0	1	3	6	16	1	0	3	1	2	0	0	0	4	0	16	8	9	16	7	11	0	0	0	1	18	3	0	0	0	0	0	0	0	0	2	5	0	9	8	0	3	0	3	5	0	0	0	5	0	5	19	0	1	0	1	1	0	0	0	0	1	0	12	8	4	6	0	4	7	28	9	5	2	8	14	5	0	2	1	5	0	6	1	0	4	2	0	0	14	0	0	0	0	1	0	0	0	0	0	0	17	0	18	0	0	0	0	45	4	41	0	1	1	1	1	27	0	1	2	0	62	36	0	0	0	4	0	10	0	0	0	3	17	0	3	18	29	7	1	6	0	3	1	2	1	3	0	3	17	5	7	7	0	0	0	0	0	0	0	4	0	19	19	22	0	1	1	0	1	0	0	3	0	0	0	0	0	0	0	1	0	6	0	0	12	14	0	5	2	0	2	0	10	2	0	0	12	6	5	0	0	0	5	6	7	0	3	0	2	0	4	0	16	0	0	0	2	3	0	18	10	0	1	0	0	0	0	0	0	0	4	1	0	0	0	0	0	0	0	0	0	0	0	0	1	0	1	1	0	0	0	5	2	0	0	0	2	0	0	0	1	0	0	0	0	0	0	0	0	0	0	10	0	0	0	1	0	0	0	1	1	0	0	0	0	0	1	0	0	0	0	0	0	0	0	0	0	0	0	0	0	0	0	6	9	1	1	6	8	11	1	4	4	3	0	0	8	7	0	0	2	0	0	2	0	23	0	2	5	1	0	0
GUT_GENOME000963	56	14	34	33	2	9	23	10	10	3	7	2	0	31	4	25	12	8	11	11	3	16	16	8	10	23	2	10	5	0	0	0	3	6	4	1	0	3	1	2	0	0	0	2	0	16	10	9	21	5	11	0	0	0	1	20	1	0	0	0	0	0	0	1	1	1	2	1	6	4	0	4	1	5	5	1	0	0	3	0	5	16	1	2	0	1	1	0	0	1	1	2	0	7	8	3	3	0	3	5	9	6	4	4	4	19	4	0	5	2	3	0	2	1	0	3	2	0	0	14	0	0	0	0	2	0	0	0	0	0	0	10	0	16	0	0	0	0	40	4	36	0	1	1	1	1	15	0	0	3	0	60	34	0	0	0	4	0	8	0	0	0	2	10	2	2	20	26	7	1	5	0	2	0	1	0	3	0	5	11	8	9	6	0	0	0	0	0	0	0	4	0	18	19	21	0	0	1	0	1	0	0	3	0	0	0	0	0	0	0	1	2	6	0	0	13	14	1	4	2	0	1	0	11	2	0	3	13	4	4	0	0	0	4	6	3	0	2	0	2	0	5	0	5	0	0	0	2	2	0	20	9	0	1	0	0	0	0	0	0	0	4	2	0	0	0	0	0	0	0	0	0	0	0	0	3	0	0	4	0	0	0	5	4	0	0	0	1	0	0	0	0	0	0	0	0	0	0	0	0	0	0	11	0	0	0	1	0	0	0	1	1	0	0	0	0	0	0	0	0	0	0	0	0	0	0	0	0	0	0	0	0	0	0	5	9	1	1	5	6	10	0	4	5	1	0	0	8	8	0	0	2	0	0	2	0	5	0	2	2	2	0	0
GUT_GENOME000967	62	36	49	39	3	2	31	5	56	12	44	7	5	19	11	41	32	27	25	20	8	39	41	15	16	65	1	21	14	3	0	5	10	23	101	8	0	0	4	3	1	0	2	5	1	45	9	20	59	16	32	0	0	0	8	23	1	3	0	0	0	0	0	2	2	1	6	1	22	10	0	6	0	1	13	0	0	0	7	0	1	49	0	3	0	2	0	1	0	0	0	0	0	22	22	5	5	0	17	34	17	11	9	10	36	33	13	2	7	6	8	0	8	2	0	12	2	0	0	10	0	0	0	5	6	0	0	0	0	0	0	9	0	20	0	0	0	0	52	14	38	0	5	2	6	5	62	0	3	7	0	172	85	0	0	0	12	0	48	0	0	0	16	20	1	3	4	12	13	2	21	0	4	0	2	0	9	0	1	18	6	22	17	0	0	0	0	0	0	1	29	0	28	29	34	0	1	2	0	2	0	0	22	0	0	0	0	2	1	0	0	0	6	0	0	12	3	1	16	9	0	1	0	18	4	0	1	32	10	9	0	3	0	9	17	11	0	1	0	0	0	20	1	37	1	0	0	5	13	0	29	20	0	0	0	0	0	0	0	0	1	14	11	1	0	0	0	0	0	3	3	0	0	0	0	1	0	3	1	4	0	0	9	7	0	0	0	1	0	0	0	0	1	0	0	0	0	0	0	0	0	0	28	0	0	0	1	0	0	0	3	3	0	0	0	0	0	0	0	0	0	1	1	0	0	0	0	0	0	0	0	0	0	0	13	15	3	3	14	17	20	1	8	1	5	0	0	13	22	0	0	6	0	0	5	0	8	1	6	6	1	0	0
GUT_GENOME000979	21	12	14	6	1	1	4	1	2	0	2	0	1	4	3	10	10	7	7	7	2	15	3	3	4	1	1	10	4	1	0	1	3	7	6	1	0	2	0	1	0	0	10	0	0	18	6	6	11	7	7	0	0	0	1	3	0	4	0	0	0	0	0	0	0	1	0	0	9	5	0	0	0	1	4	0	0	0	1	0	1	11	0	0	0	0	0	0	0	0	0	1	0	6	4	1	0	0	1	7	4	2	0	2	4	6	3	0	0	1	5	0	4	0	0	4	1	0	0	4	0	0	0	0	0	0	0	0	0	0	0	7	0	8	0	0	0	0	8	4	4	0	1	1	1	1	5	0	0	1	0	57	31	0	0	0	4	0	6	0	0	0	3	5	0	2	3	3	6	0	4	0	2	0	1	0	3	0	1	3	1	6	6	0	0	0	0	0	0	0	4	0	8	8	10	0	0	1	0	1	0	0	3	0	0	0	0	2	0	0	0	0	7	0	0	3	8	0	4	2	0	0	0	5	1	0	0	8	2	0	0	1	0	0	4	0	0	1	0	1	0	3	0	3	0	0	0	0	4	0	3	5	0	0	0	0	0	0	0	0	1	2	2	0	0	0	0	0	0	1	1	0	0	0	0	1	0	0	0	1	0	1	0	1	0	0	0	0	0	0	0	0	0	0	0	0	0	0	0	0	0	0	2	0	0	0	0	0	0	0	0	0	0	0	0	0	0	0	0	0	0	0	0	0	0	0	0	0	0	0	0	0	0	0	1	3	0	0	4	6	9	1	2	1	0	0	0	5	7	0	0	1	0	0	1	0	0	0	3	3	0	0	0
GUT_GENOME000980	72	21	44	89	3	14	74	18	47	6	41	4	5	50	6	52	14	11	16	20	4	28	20	8	15	25	3	11	14	1	0	11	7	21	22	11	0	2	1	5	0	0	2	15	2	25	8	11	33	11	16	0	0	0	1	40	6	5	0	0	0	0	0	1	1	2	1	1	8	6	0	9	3	10	6	6	0	0	6	0	8	43	0	2	0	2	0	0	0	0	0	1	1	13	17	6	5	0	9	16	20	14	2	7	19	18	4	1	11	3	6	2	7	1	0	9	6	0	0	22	0	0	0	1	2	0	0	0	0	0	0	20	0	23	0	0	0	0	89	6	83	0	2	1	2	2	47	0	2	9	0	73	36	0	0	0	5	0	14	0	0	0	15	15	0	2	26	33	20	6	23	0	2	0	1	0	4	0	8	22	13	11	14	0	0	0	0	0	0	0	34	2	37	39	42	0	0	1	2	4	0	0	33	1	1	0	0	2	19	0	2	4	25	0	0	18	21	2	17	2	0	6	0	12	8	0	4	20	5	2	0	3	0	2	20	16	1	3	0	5	1	8	0	29	6	1	0	1	2	1	49	13	0	0	0	0	0	0	1	0	1	7	2	25	0	0	0	0	0	3	3	0	0	0	1	5	0	2	3	0	0	0	7	4	0	0	0	0	0	1	0	0	0	3	0	0	0	0	0	0	0	0	21	0	0	0	3	0	0	0	1	2	0	0	0	2	1	3	0	0	0	0	0	0	0	0	0	0	0	0	3	0	0	0	8	11	2	2	12	8	25	3	7	8	7	0	0	8	11	0	0	3	0	0	1	0	10	0	5	6	3	0	0
GUT_GENOME000984	24	12	15	8	1	1	6	1	5	3	2	2	0	4	3	10	8	6	1	5	2	16	0	3	4	17	0	5	5	0	0	0	2	5	7	1	0	0	0	2	0	0	0	1	0	14	5	7	11	5	8	0	0	0	0	1	0	0	0	0	0	0	0	0	0	0	0	0	5	3	0	0	0	0	3	0	0	0	1	0	0	12	0	0	0	0	0	0	0	0	0	0	0	3	10	0	1	0	2	6	3	9	0	2	1	17	6	0	3	0	1	0	1	0	0	2	0	0	0	5	0	0	0	0	1	0	0	0	0	0	0	10	0	0	0	0	0	0	10	3	7	1	1	2	3	2	8	0	0	1	0	56	31	0	0	0	4	0	9	0	0	0	3	3	0	0	3	7	2	0	4	0	2	1	1	0	1	0	0	2	0	3	5	0	0	0	0	0	0	0	2	0	9	6	7	0	0	0	0	0	0	0	1	0	0	0	0	0	0	0	0	0	3	0	0	7	0	0	3	3	0	0	0	9	0	0	0	2	2	0	0	0	0	0	5	0	0	2	0	0	0	4	2	1	0	0	0	0	0	0	2	6	0	0	0	0	0	0	0	0	0	0	0	0	0	0	0	0	0	0	0	0	0	0	0	0	0	0	0	0	0	0	2	0	0	0	0	0	0	1	0	0	0	0	0	0	0	0	0	0	0	0	5	0	0	0	0	0	0	0	0	0	0	0	0	0	0	0	0	0	0	0	0	0	0	0	0	0	0	0	0	0	0	0	3	10	2	2	5	4	6	0	1	0	0	0	0	8	8	0	0	1	0	0	0	0	0	0	2	2	0	0	0
GUT_GENOME000994	19	11	13	11	3	1	9	2	11	4	7	3	0	4	2	15	7	5	9	3	2	14	1	6	8	9	0	2	7	0	0	0	3	3	2	1	0	0	1	2	0	0	0	0	0	18	10	7	11	4	11	0	0	0	1	5	0	0	0	0	0	0	0	1	1	0	0	0	8	4	0	0	0	0	5	0	0	0	1	0	0	13	0	0	0	0	0	0	0	0	0	0	0	2	9	0	0	0	1	8	7	8	4	2	5	7	4	0	3	1	3	0	5	0	0	4	1	0	0	1	0	0	0	0	2	0	0	0	0	0	0	9	0	9	0	0	0	0	15	6	9	0	1	1	1	1	14	0	0	1	0	56	31	0	0	0	4	0	7	0	0	0	4	7	0	1	1	6	3	1	4	0	2	0	1	0	2	0	0	3	0	8	8	0	0	0	0	0	0	0	4	0	12	13	13	0	0	1	0	1	0	0	3	0	0	0	0	0	0	0	0	0	2	0	0	2	0	0	6	4	0	1	0	9	1	0	0	11	4	4	0	0	0	4	3	1	0	1	0	0	0	4	0	4	0	0	0	2	2	0	5	7	0	0	0	0	0	0	0	0	1	3	6	0	0	0	0	0	0	0	0	0	0	0	0	1	1	0	1	0	0	0	4	1	1	0	0	0	0	0	0	0	0	0	0	0	0	0	0	0	0	0	8	0	0	0	0	0	0	0	0	0	0	0	0	0	0	0	0	0	0	0	0	0	0	0	0	0	0	0	0	0	0	0	1	3	0	0	7	4	10	0	3	0	1	0	0	7	4	0	0	0	0	0	1	0	3	0	2	2	0	0	0
GUT_GENOME000996	21	10	13	18	1	1	16	2	20	0	20	1	1	7	3	11	12	10	7	5	2	12	16	6	6	23	2	8	4	1	0	1	2	11	2	1	0	0	1	3	0	0	2	3	1	18	7	5	11	6	9	0	0	0	10	5	4	8	0	0	0	0	0	2	2	0	0	0	4	6	0	2	0	1	3	0	0	0	3	0	1	17	0	1	0	0	0	0	0	0	0	0	0	4	4	1	3	0	2	6	8	7	5	4	4	20	6	0	1	1	4	1	1	0	0	3	1	0	1	16	9	0	0	6	2	0	0	2	0	0	0	8	0	0	0	0	0	0	15	3	12	1	0	1	0	0	22	0	1	6	0	58	31	0	0	0	5	0	12	0	0	0	1	5	0	1	2	7	3	1	1	0	2	0	1	0	1	0	1	13	5	13	5	9	0	0	0	0	0	0	4	0	8	9	10	0	6	8	1	1	0	0	3	0	0	0	0	0	0	0	1	0	0	0	0	5	1	0	3	3	0	1	0	8	2	0	0	9	2	5	0	2	0	5	0	0	1	5	0	1	0	2	2	11	0	0	0	0	0	0	10	8	0	0	0	0	0	0	2	0	0	1	0	0	0	0	0	0	0	2	2	0	0	0	0	0	0	2	0	0	0	0	1	6	0	0	1	0	0	0	0	0	0	0	0	0	0	0	0	0	0	0	6	0	0	0	0	0	0	0	0	0	0	5	0	0	0	0	0	0	0	0	0	0	0	0	0	0	0	0	0	0	0	0	5	8	3	3	4	5	11	1	1	1	0	0	0	7	6	0	0	0	0	0	12	3	3	0	2	2	0	0	0
GUT_GENOME001003	34	21	27	21	1	5	12	5	32	7	25	8	4	30	0	29	16	15	2	6	13	22	9	2	3	27	1	13	9	3	0	6	6	6	45	7	1	0	1	0	1	0	6	0	0	23	12	11	50	10	29	0	0	0	28	6	11	10	0	0	0	0	0	6	5	3	9	2	33	10	0	8	1	1	3	7	0	0	5	0	2	27	1	1	0	0	0	0	0	0	0	0	0	27	11	19	8	1	8	16	18	12	11	8	11	30	5	0	25	4	5	2	8	2	0	5	3	0	0	25	8	0	0	4	2	0	0	2	0	0	0	19	0	11	0	0	0	0	16	4	12	1	3	3	2	3	30	0	0	12	0	146	91	0	0	0	16	0	38	0	0	0	6	7	0	0	2	4	11	9	17	0	3	2	2	1	1	0	5	15	5	14	4	0	0	0	0	0	0	0	2	0	20	24	23	0	0	1	0	4	0	0	2	0	0	0	0	0	4	0	0	0	4	0	0	5	3	0	4	5	0	10	1	12	9	0	0	3	7	11	0	11	0	11	8	0	0	3	0	1	0	3	1	17	0	0	0	0	6	0	9	31	0	0	0	0	0	0	1	1	0	2	0	1	2	0	0	0	0	11	11	0	0	0	0	0	0	13	6	0	0	0	8	15	1	0	0	0	0	1	0	0	0	0	0	0	0	0	0	1	0	0	48	0	0	0	22	1	1	1	10	10	1	0	0	0	0	3	3	0	0	0	0	0	0	1	0	0	0	0	2	0	0	0	5	11	5	5	7	16	18	1	38	2	0	7	0	20	12	0	0	12	0	0	29	4	5	0	6	7	3	0	0
GUT_GENOME001004	25	10	12	10	2	3	6	4	13	5	8	4	0	11	3	15	14	8	8	4	2	22	13	9	11	23	0	6	5	1	0	1	3	6	1	1	0	1	1	2	0	0	0	1	0	14	4	5	13	5	5	0	0	0	1	10	0	0	0	0	0	0	0	0	0	0	2	0	7	4	0	1	0	0	4	2	0	0	3	0	0	16	0	0	0	1	0	0	0	0	0	0	0	10	5	1	0	0	4	7	10	10	2	2	9	14	4	0	3	2	5	0	2	0	0	4	1	0	0	3	0	0	0	3	2	0	0	0	0	1	0	17	0	8	0	0	0	0	10	4	6	0	1	1	2	1	14	0	2	10	0	59	31	0	0	0	5	0	8	0	0	0	3	5	0	1	2	8	3	4	12	0	2	0	1	0	1	0	0	7	0	9	12	0	0	0	0	0	0	5	8	0	12	13	14	0	0	0	0	1	0	0	7	0	0	0	0	0	0	0	0	0	6	0	0	9	6	0	4	3	0	4	0	12	4	0	0	10	2	2	0	0	0	2	4	1	0	8	0	0	0	3	0	4	0	0	0	2	6	0	10	6	0	0	0	0	0	0	0	0	0	3	1	0	0	0	0	0	0	0	0	0	0	0	0	0	0	0	1	0	0	0	5	1	0	0	0	0	0	0	0	1	0	0	0	0	0	0	0	1	0	0	19	0	0	0	0	0	0	0	0	0	0	0	0	0	0	0	0	0	0	0	0	0	0	0	0	0	0	0	0	0	0	0	5	9	1	1	5	4	14	0	3	0	1	0	0	9	7	0	0	2	0	0	1	0	3	0	2	2	0	0	0
GUT_GENOME001016	98	51	66	62	4	6	51	18	52	11	41	10	9	31	11	41	33	25	25	29	12	50	38	6	11	45	3	26	15	3	0	6	12	27	85	7	0	0	0	4	0	0	1	3	3	56	29	29	76	20	37	0	0	0	4	43	4	5	0	0	0	0	0	4	4	4	10	4	21	16	0	2	4	2	13	1	0	0	6	0	1	48	1	3	0	1	1	3	0	0	0	0	0	14	19	6	7	1	13	23	13	22	5	10	22	27	20	2	12	8	9	0	5	0	0	9	3	0	0	16	0	0	0	9	9	0	0	1	0	0	0	64	0	16	0	0	0	0	83	26	57	2	5	2	6	6	62	0	1	17	0	246	154	0	0	0	18	0	58	0	0	0	17	45	0	3	16	28	11	8	22	0	8	0	4	0	13	0	3	25	3	24	15	0	0	0	0	0	0	0	20	0	31	27	36	0	0	1	0	3	0	0	15	1	1	0	0	0	0	0	0	1	8	0	0	18	11	2	25	7	0	8	0	23	9	0	1	32	13	5	0	1	0	5	13	12	0	4	0	0	0	18	0	20	0	0	0	1	12	0	49	21	0	1	0	0	0	0	0	0	2	14	3	1	0	0	0	0	0	2	2	0	0	0	0	3	0	1	2	10	0	0	10	3	0	0	0	1	0	1	0	0	0	0	0	0	0	0	0	0	0	0	35	0	0	0	0	0	0	0	0	1	0	0	0	0	0	3	2	0	0	2	0	0	0	0	0	0	0	0	0	0	0	0	7	6	1	1	15	18	19	3	7	1	3	0	0	21	16	0	0	9	0	0	6	1	3	1	7	7	0	1	2
GUT_GENOME001022	45	21	30	34	3	7	25	10	9	4	5	2	2	14	5	13	13	14	13	7	18	19	0	5	6	25	0	1	5	1	0	1	4	7	29	2	0	1	1	2	0	0	0	0	0	17	6	9	25	11	30	0	0	0	2	19	5	16	0	0	0	0	0	8	8	0	3	1	11	5	0	3	0	5	6	2	0	0	1	0	5	40	0	1	0	0	0	2	0	0	0	0	0	28	9	11	3	4	6	15	6	7	1	3	5	9	7	0	12	4	1	0	2	0	0	5	2	0	0	1	0	0	0	0	4	0	0	0	0	0	0	17	0	1	0	0	0	0	37	7	30	0	2	1	2	2	12	0	0	9	0	81	44	0	0	0	9	0	27	0	0	0	5	16	0	1	12	15	2	0	6	0	2	0	1	0	3	0	6	5	5	8	4	0	0	0	0	0	0	0	8	0	10	11	12	0	0	1	1	1	0	0	6	0	0	0	0	0	3	0	0	3	2	0	0	15	12	1	7	4	1	0	0	13	0	0	3	15	5	1	0	0	0	1	7	1	0	4	0	0	0	7	0	0	0	0	0	2	5	1	17	14	0	0	0	0	0	0	0	0	0	22	2	3	0	0	0	0	0	0	0	0	0	0	0	1	0	0	1	2	0	0	3	0	1	0	0	1	0	1	0	0	0	0	0	0	0	0	0	2	0	0	39	0	0	0	6	0	0	0	4	4	0	0	0	0	0	0	0	0	0	0	0	0	0	0	0	0	0	0	0	0	0	0	3	3	1	1	5	5	11	2	3	5	0	0	1	25	17	0	0	3	0	0	1	1	2	0	2	3	1	0	0
GUT_GENOME001023	47	27	31	25	2	7	16	10	21	7	14	6	0	14	4	17	19	12	15	9	9	27	22	3	4	41	6	13	5	3	0	3	6	8	62	1	0	1	3	1	1	0	0	0	1	27	17	16	23	18	22	0	0	0	3	29	3	7	0	0	0	0	0	7	7	2	4	16	19	14	0	10	0	1	14	6	0	0	2	0	1	48	0	1	0	0	0	1	0	0	0	1	0	14	13	4	3	0	6	19	26	8	4	4	13	23	10	1	4	2	10	0	2	0	0	10	5	0	0	3	0	0	0	0	3	0	0	0	0	0	0	42	0	1	0	0	0	0	26	10	16	0	3	2	5	3	25	0	0	15	0	158	99	0	0	0	10	0	44	0	0	0	4	18	0	1	4	13	10	0	8	0	2	0	1	0	3	0	2	13	1	16	10	0	0	0	0	0	0	0	12	0	13	13	15	0	2	3	0	4	0	0	11	0	0	0	0	0	12	0	0	5	2	0	0	7	1	0	10	11	0	0	0	22	1	0	5	17	15	4	0	2	0	4	8	3	0	9	0	1	0	8	0	14	0	0	0	5	7	0	28	31	0	0	0	0	0	0	0	0	1	14	2	16	0	0	0	2	1	0	0	0	0	0	0	1	0	1	2	1	0	0	7	5	0	0	0	0	0	0	0	0	0	0	0	0	0	0	0	0	0	0	22	0	0	0	3	0	0	0	3	5	0	2	0	0	0	1	0	0	0	0	0	0	0	0	0	0	0	0	0	0	0	0	7	14	7	7	5	9	31	1	10	1	7	0	0	18	11	0	0	9	0	0	3	3	11	0	6	6	1	0	0
GUT_GENOME001026	22	11	14	14	1	1	12	2	5	3	2	2	0	3	3	10	8	6	1	5	2	16	0	3	4	17	0	5	4	0	0	0	2	4	2	1	0	0	0	2	0	0	0	1	0	14	5	6	11	5	8	0	0	0	0	4	0	0	0	0	0	0	0	0	0	0	0	1	5	3	0	0	0	0	3	0	0	0	1	0	2	15	0	0	0	0	0	0	0	0	0	0	0	3	10	0	3	0	2	6	3	9	0	2	1	17	6	0	3	0	1	0	2	0	0	2	0	0	0	5	0	0	0	0	1	0	0	0	0	0	0	10	0	0	0	0	0	0	14	3	11	1	1	2	3	2	8	0	0	1	0	56	31	0	0	0	4	0	9	0	0	0	3	5	0	0	3	7	2	0	4	0	3	2	2	1	1	0	0	2	0	3	7	0	0	0	0	0	0	0	2	0	9	6	7	0	0	0	0	0	0	0	1	0	0	0	0	0	0	0	0	0	3	0	0	6	4	0	3	3	0	0	0	9	0	0	0	2	2	0	0	0	0	0	4	0	0	2	0	0	0	3	0	1	0	0	0	0	1	0	7	6	0	0	0	0	0	0	0	0	0	0	0	0	0	0	0	0	0	0	0	0	0	0	0	0	0	0	0	0	0	0	2	0	0	0	0	0	0	1	0	0	0	0	0	0	0	0	0	0	0	0	5	0	0	0	0	0	0	0	0	0	0	0	0	0	0	0	0	0	0	0	0	0	0	0	0	0	0	0	0	0	0	0	3	10	2	2	4	4	6	0	1	1	0	0	0	8	8	0	0	1	0	0	0	0	0	0	2	2	0	0	0
GUT_GENOME001027	134	66	75	73	14	18	46	22	79	27	52	23	7	48	12	71	69	45	62	30	29	113	22	35	51	89	9	42	28	2	0	3	17	30	140	7	0	1	5	12	2	1	0	4	0	58	42	36	99	48	50	0	0	0	11	69	4	24	0	0	0	0	0	14	14	7	8	5	32	22	0	5	1	5	29	7	0	0	6	0	5	80	0	8	0	2	0	1	0	0	0	0	0	25	49	8	3	1	15	41	24	4	19	19	51	64	21	1	24	6	41	0	5	0	0	17	11	0	0	19	0	0	0	6	10	0	0	0	0	2	0	115	0	38	0	0	0	0	62	14	48	0	3	2	8	3	107	0	1	27	0	298	166	0	0	0	28	0	95	0	0	0	31	22	0	4	12	41	28	7	40	0	2	0	1	0	8	0	7	68	9	33	31	0	0	0	0	0	0	4	40	0	55	61	66	0	0	2	1	10	0	0	32	0	0	0	0	0	20	0	0	8	5	0	0	21	9	0	16	20	1	7	2	87	8	0	8	69	18	19	0	0	0	19	30	6	0	11	0	4	0	31	0	50	0	0	0	11	25	1	68	58	0	0	0	0	0	0	0	0	5	39	6	24	0	0	0	0	0	0	0	0	0	0	0	6	0	0	5	3	0	0	29	8	2	0	0	4	0	0	0	1	0	0	0	0	0	0	0	1	0	0	74	0	0	0	3	0	0	0	1	6	0	0	0	0	0	2	2	0	0	0	0	0	0	1	0	0	0	0	1	0	0	0	19	37	10	10	28	29	30	6	19	5	17	0	0	70	55	0	0	14	0	0	6	3	8	1	12	14	1	0	1
GUT_GENOME001029	175	87	93	125	15	22	96	27	89	25	64	21	5	52	16	89	77	56	70	33	23	126	77	35	59	122	10	62	32	4	0	9	20	40	233	9	0	0	9	17	1	0	1	8	0	86	47	35	137	43	68	0	0	0	13	62	5	31	0	0	0	0	0	9	9	4	5	9	66	44	0	11	3	8	33	7	0	0	14	0	8	107	0	5	0	6	0	2	0	0	0	0	0	71	61	17	5	2	15	75	34	34	21	17	51	100	18	0	25	15	33	0	10	0	0	34	21	0	0	29	1	0	0	4	15	0	0	0	1	1	0	183	0	58	0	0	0	0	115	25	90	1	6	1	7	6	114	0	4	59	0	414	257	0	0	0	33	0	171	0	0	0	36	36	0	3	7	54	28	3	55	0	6	1	3	0	17	0	12	69	16	64	53	0	0	0	0	0	0	9	44	0	65	69	81	0	0	4	0	15	0	0	37	0	0	0	0	1	26	0	0	13	22	0	0	52	12	1	29	25	0	3	1	104	4	0	14	78	42	21	0	2	0	21	44	12	0	32	0	10	0	35	1	61	0	0	0	11	23	0	59	86	0	0	0	0	0	1	0	0	10	35	12	32	0	0	0	2	1	1	1	0	0	0	0	5	0	3	10	2	0	0	25	25	0	1	0	5	0	0	0	0	0	0	0	0	0	0	0	2	0	0	94	0	0	0	12	1	1	1	10	21	1	0	0	0	0	2	1	0	0	1	1	0	0	1	0	0	0	0	0	0	0	0	26	53	8	8	32	33	58	3	30	8	16	0	0	94	69	0	0	15	0	0	11	6	16	0	21	22	4	0	0
GUT_GENOME001039	25	13	17	19	1	8	7	7	22	4	18	6	3	8	3	15	19	9	6	3	3	13	13	7	9	20	3	8	5	2	0	8	4	5	1	10	0	0	1	2	0	0	0	1	1	16	6	6	15	7	8	0	0	0	0	2	2	0	0	0	0	0	0	0	0	0	0	1	8	7	0	4	5	6	4	1	0	0	2	0	13	14	0	0	0	0	1	0	0	0	0	0	1	11	7	9	1	4	4	7	15	1	0	2	7	18	6	0	4	2	8	3	3	1	0	3	1	0	0	0	0	0	0	3	3	6	2	2	3	7	0	8	0	0	0	0	2	0	13	5	8	2	1	2	2	2	14	0	0	10	0	60	32	0	0	0	5	0	10	0	0	0	9	6	0	1	2	9	6	0	7	0	3	1	2	1	1	0	4	11	4	10	6	0	0	7	3	0	0	0	5	1	13	8	10	0	0	0	1	3	0	0	4	0	0	0	0	0	5	0	0	0	11	0	0	6	2	0	4	3	1	0	0	6	0	0	1	7	6	0	0	0	0	0	4	6	1	2	0	0	0	9	1	3	0	0	0	1	0	0	3	7	0	0	0	0	0	0	0	0	0	1	0	6	0	0	0	0	0	0	0	0	1	0	0	0	0	0	0	0	2	0	6	0	0	0	0	0	0	1	0	0	0	0	0	0	0	0	0	0	1	1	5	0	0	0	0	0	0	0	0	0	0	0	0	0	0	0	0	0	0	0	0	0	0	1	0	0	0	0	0	0	0	0	6	10	2	2	3	7	15	0	2	14	0	0	0	7	2	0	0	0	0	0	1	1	7	0	3	4	0	1	0
GUT_GENOME001046	37	15	22	26	1	3	18	4	43	3	40	2	1	3	1	11	8	12	1	5	1	12	1	6	7	4	0	0	0	0	0	1	3	7	6	1	0	0	2	2	0	0	0	1	0	17	7	6	18	4	8	0	0	0	1	9	0	4	0	0	0	0	0	0	0	0	1	1	0	0	0	1	0	0	1	1	0	0	2	0	0	12	0	0	0	0	0	0	0	0	0	1	0	8	6	0	1	0	0	8	2	2	1	2	2	12	0	1	3	0	0	0	4	1	0	3	2	0	0	3	0	0	0	0	34	0	0	0	0	0	0	9	0	8	0	0	0	0	24	4	20	0	1	0	1	1	45	0	0	2	0	57	33	0	0	0	4	0	10	0	0	0	5	8	0	0	7	14	4	0	1	0	2	0	1	0	1	0	0	5	1	2	2	0	0	0	0	0	0	0	0	0	8	8	10	0	0	0	0	1	0	0	0	0	0	0	0	0	0	0	0	0	0	0	0	4	11	1	4	2	0	0	1	5	2	0	0	2	2	1	0	0	0	1	2	1	0	1	0	0	0	4	0	5	0	0	0	0	1	0	9	8	0	0	0	0	0	0	0	0	0	8	4	0	0	0	0	0	0	0	0	0	0	0	0	0	0	0	1	0	0	0	2	1	0	0	0	0	0	0	0	0	0	0	0	0	0	0	0	0	0	0	8	0	0	0	1	0	0	0	0	1	0	0	0	0	0	0	0	0	0	0	0	0	0	0	0	0	0	0	0	0	0	0	0	3	0	0	0	0	2	0	1	0	0	0	0	5	4	0	0	1	0	0	0	0	0	1	0	0	0	0	0
GUT_GENOME001056	164	89	102	117	10	23	87	43	88	18	70	15	12	70	17	86	67	50	45	41	61	98	55	23	35	107	10	56	35	5	0	9	21	46	290	6	1	2	7	9	3	0	1	12	1	92	51	41	123	32	86	0	2	0	9	111	10	50	1	0	1	0	0	16	16	10	23	10	35	34	0	16	3	13	34	15	0	0	13	0	17	118	0	3	0	4	0	5	0	0	0	0	0	61	43	22	7	4	23	63	22	37	21	17	50	77	18	0	32	12	21	3	16	2	0	20	7	0	0	25	0	0	0	7	9	0	0	0	2	3	0	110	0	26	0	0	0	0	99	27	72	1	9	2	11	9	119	0	10	58	0	549	336	0	0	0	33	0	149	0	0	0	38	72	0	1	21	51	25	21	66	0	10	3	5	0	19	0	18	63	25	44	38	0	0	0	0	0	0	6	21	0	60	67	73	0	1	4	0	6	0	0	15	0	0	0	0	7	10	0	0	9	13	0	0	40	23	1	31	24	2	21	3	56	24	1	11	52	36	21	0	3	0	22	41	18	0	16	0	3	0	36	3	64	0	0	0	13	35	0	119	87	0	0	0	0	0	0	0	0	6	61	18	11	2	0	1	0	0	2	2	0	3	1	0	12	0	1	8	11	0	0	19	28	1	0	0	4	0	0	0	2	0	0	0	0	0	0	0	6	0	0	123	0	0	0	11	0	0	0	6	11	0	0	0	0	0	2	1	0	0	0	0	0	0	0	0	0	0	0	0	0	0	0	27	36	10	10	32	38	25	8	23	19	20	1	0	55	58	0	0	17	0	0	11	2	8	0	14	17	5	0	0
GUT_GENOME001105	45	19	21	44	4	10	32	13	44	14	30	9	3	18	5	33	20	12	22	9	5	28	43	6	12	29	0	15	11	3	0	5	5	12	28	4	0	1	1	5	0	0	0	10	1	34	18	7	50	9	9	0	0	0	3	28	0	7	0	0	0	0	0	5	5	2	1	3	29	18	0	2	0	3	7	2	0	0	1	0	3	30	0	0	0	1	0	2	0	0	0	0	0	12	10	3	1	0	10	17	8	18	6	8	9	15	7	0	5	1	10	0	0	0	0	3	2	0	0	10	0	0	0	6	2	0	0	1	0	2	0	35	0	32	0	0	0	0	27	4	23	0	3	1	3	3	50	0	1	10	0	114	68	0	0	0	12	0	25	0	0	0	14	13	1	1	2	19	6	6	21	0	2	0	1	0	4	0	3	23	7	30	14	0	0	0	0	0	0	4	27	0	22	25	26	0	1	3	3	2	0	0	25	0	0	0	0	9	4	0	0	0	12	0	0	10	10	2	6	3	0	6	0	18	6	0	0	25	15	6	0	1	0	6	13	4	0	1	0	0	0	12	1	18	1	0	0	2	8	0	47	10	0	0	0	0	0	0	0	0	2	5	1	5	0	0	0	0	0	1	1	0	0	0	0	5	0	1	0	2	0	0	11	9	0	0	0	0	0	1	0	0	0	0	0	0	0	0	0	0	0	0	19	0	0	0	1	0	0	0	1	2	0	0	0	2	1	0	0	0	0	0	0	0	0	0	1	0	0	0	0	0	0	0	7	11	3	3	11	11	11	1	5	3	5	1	0	10	14	0	0	4	0	0	4	0	4	0	11	11	0	0	0
GUT_GENOME001115	59	31	34	35	2	5	28	8	47	10	37	6	6	16	5	30	20	18	21	13	7	46	4	10	13	32	0	14	17	1	0	4	7	10	31	9	0	1	0	2	0	1	0	3	0	24	13	9	41	15	23	0	1	0	4	28	0	5	0	0	0	0	0	5	5	6	1	6	13	11	0	9	0	3	17	3	0	0	2	0	2	33	1	0	0	1	0	0	0	0	0	1	0	17	17	1	7	1	7	24	5	20	0	10	13	17	10	5	12	2	10	0	3	0	0	7	2	0	0	2	0	0	0	2	14	0	0	0	0	0	0	45	0	17	0	0	0	0	33	9	24	0	4	2	3	4	51	0	0	6	0	159	98	0	0	0	11	0	31	0	0	0	17	17	1	1	2	15	17	2	6	0	6	1	3	0	5	0	3	13	2	11	10	0	0	0	0	0	0	0	10	0	22	21	27	0	0	2	0	2	0	0	8	0	0	0	0	0	0	0	0	0	8	0	0	15	4	4	16	7	0	2	0	20	2	0	0	22	11	0	0	0	0	0	4	7	0	4	0	1	0	8	1	22	0	0	0	0	4	0	41	22	0	0	0	0	0	0	0	0	1	19	8	0	0	0	0	0	0	0	0	0	0	0	0	1	0	2	3	1	0	0	8	4	0	0	0	0	0	0	0	0	1	0	0	0	0	0	0	1	0	0	23	0	0	0	3	0	0	0	0	1	0	0	0	0	0	1	1	0	0	5	0	0	0	0	0	0	0	0	0	0	0	0	1	7	0	0	17	13	6	0	6	2	2	0	0	18	33	0	0	4	0	0	4	0	2	0	5	6	0	1	0
GUT_GENOME001120	139	52	59	132	5	29	56	27	94	30	64	28	4	114	15	82	58	46	16	25	92	58	73	23	23	86	2	17	18	2	0	11	14	18	217	25	0	2	9	2	2	0	18	2	0	65	28	35	115	41	63	0	0	0	49	42	35	55	1	0	0	1	1	38	36	48	101	26	69	35	0	22	6	1	19	15	0	0	12	0	9	95	0	3	0	0	0	3	0	0	0	0	0	148	30	108	22	3	26	47	31	28	45	23	59	111	17	1	82	22	20	7	18	3	2	11	7	0	0	52	15	0	0	7	7	0	0	7	1	0	0	35	0	21	0	0	1	0	56	10	46	3	10	2	6	10	77	0	0	70	1	230	137	0	0	0	23	0	124	0	0	0	11	19	0	0	5	16	20	30	48	0	19	13	13	7	5	0	19	30	14	42	9	0	0	0	0	0	0	0	18	0	51	65	74	0	4	9	0	15	0	0	14	0	0	0	0	0	13	0	0	11	8	0	0	30	11	0	11	14	0	30	4	31	30	1	16	19	56	45	0	20	0	45	17	13	0	15	0	3	0	14	2	39	0	0	0	8	40	0	37	123	0	0	0	0	0	0	8	6	0	36	8	7	16	0	0	0	0	19	20	0	1	0	1	1	1	54	9	1	0	0	34	39	2	0	1	2	0	3	0	0	0	0	0	0	0	0	0	2	1	1	217	0	0	0	26	3	3	3	20	24	3	2	0	0	0	5	3	0	0	0	0	0	0	0	0	0	0	0	2	0	1	1	33	47	17	17	12	21	23	14	68	9	12	8	3	62	50	0	0	44	0	0	50	10	21	0	15	16	4	2	0
GUT_GENOME001122	31	17	22	26	1	1	24	2	9	3	6	2	0	10	4	15	15	8	4	9	7	22	0	3	6	16	0	9	14	0	0	0	3	8	19	2	0	1	0	3	0	0	4	2	0	23	10	16	16	6	13	0	0	0	1	7	0	4	0	0	0	0	0	0	0	0	0	1	6	5	0	0	0	1	3	2	0	0	2	0	3	15	1	0	0	0	0	2	0	0	0	0	0	12	15	2	6	0	4	10	7	10	0	2	4	22	6	2	6	0	1	0	4	0	0	2	0	0	0	8	0	0	0	0	2	0	0	0	0	0	0	12	0	0	0	0	0	0	25	3	22	2	2	3	5	4	18	0	0	2	0	88	56	0	0	0	6	0	22	0	0	0	7	5	0	1	5	9	4	0	9	0	3	2	2	1	3	0	2	4	1	4	7	0	0	0	0	0	0	0	6	0	12	9	10	0	0	0	0	0	0	0	3	0	0	0	0	2	0	0	0	1	4	0	0	10	11	0	4	3	0	0	0	10	0	0	0	5	6	0	0	0	0	0	9	0	0	2	0	0	0	6	4	4	0	0	0	0	5	0	12	10	0	0	0	0	0	0	0	0	1	2	1	0	0	0	0	0	0	0	0	0	0	0	0	0	1	0	0	2	0	0	2	1	0	0	0	0	0	1	0	0	0	0	0	0	0	0	0	2	0	0	14	0	0	0	0	0	0	0	0	0	0	0	0	0	0	0	0	0	0	1	0	0	0	0	0	0	0	0	0	0	0	0	3	10	3	3	14	5	13	0	2	2	0	0	0	9	11	0	0	3	0	0	0	0	2	0	3	3	0	0	0
GUT_GENOME001135	56	19	34	63	2	12	50	14	30	6	24	5	2	26	6	32	15	7	12	13	3	19	16	4	7	22	0	8	9	0	0	3	5	12	16	4	0	3	1	3	0	0	0	7	1	17	6	9	19	7	14	0	0	0	1	33	4	4	0	0	0	0	0	1	1	1	0	1	6	6	0	6	2	7	7	1	0	0	3	0	6	20	0	1	0	1	0	0	0	1	1	1	0	16	10	2	2	0	7	9	14	9	1	10	9	7	4	0	6	2	3	0	2	1	0	3	2	0	0	9	0	0	0	4	3	0	0	0	0	0	0	11	0	20	0	0	1	0	61	6	55	0	2	1	2	2	31	0	3	6	0	59	32	0	0	0	4	0	11	0	0	0	4	14	0	2	15	18	7	3	13	0	2	0	1	0	3	0	8	19	7	11	5	0	0	0	0	0	0	0	15	0	24	25	27	0	0	1	0	1	0	0	14	1	1	0	0	0	4	0	1	4	16	0	0	17	17	0	9	2	0	3	1	10	5	0	6	16	4	1	0	1	0	1	12	2	1	3	0	3	0	5	0	15	4	0	0	1	2	0	39	11	0	0	0	0	0	0	0	0	1	3	1	5	0	0	0	0	0	1	1	0	0	0	0	2	0	0	1	3	0	0	7	2	0	0	0	0	0	0	0	0	0	0	0	0	0	0	0	0	0	0	14	0	0	0	4	0	0	0	1	2	0	0	0	2	1	1	1	0	0	0	0	0	0	0	0	0	0	0	1	0	0	0	4	4	1	1	9	6	11	0	5	6	5	0	0	5	10	0	0	2	0	0	1	0	11	0	2	3	2	0	0
GUT_GENOME001139	46	27	27	19	4	6	10	5	10	3	7	2	0	11	5	22	16	14	10	5	6	30	31	20	22	23	1	6	4	1	0	4	3	10	21	7	0	2	1	3	0	0	5	0	0	14	10	13	35	6	15	0	0	0	0	0	0	0	0	2	0	0	0	0	0	1	4	0	18	9	0	0	0	13	8	0	0	0	1	0	39	15	0	0	0	0	0	2	0	0	0	0	0	16	9	3	2	7	3	22	20	7	0	2	11	33	4	0	4	3	1	0	4	1	0	6	2	0	0	0	0	0	0	0	3	0	0	0	0	1	0	20	0	12	0	0	0	0	13	4	9	1	2	1	5	3	11	0	0	5	0	103	55	0	0	0	9	0	29	0	0	0	13	5	0	0	4	8	4	0	4	0	10	4	7	4	1	0	7	8	8	14	10	0	0	0	0	0	0	0	6	0	16	16	16	0	0	0	0	2	0	0	5	0	0	0	0	0	0	0	0	0	0	0	0	13	15	1	4	10	0	0	0	11	0	0	12	11	7	0	0	0	0	0	3	2	0	2	0	0	0	4	0	1	0	0	0	0	7	0	2	18	1	0	0	0	0	0	0	0	2	15	0	1	0	0	0	0	0	0	0	0	1	0	0	0	0	0	5	2	0	0	3	3	0	0	0	1	0	1	0	0	0	0	0	0	0	0	0	0	0	0	17	0	0	0	1	0	0	0	0	0	0	0	0	0	0	0	0	0	0	0	0	0	0	0	0	0	0	0	0	0	0	0	9	18	1	1	4	4	19	0	5	42	0	0	0	9	20	0	0	2	0	0	2	1	11	0	3	5	0	1	0
GUT_GENOME001147	80	28	41	56	3	10	41	17	47	11	36	9	1	52	5	32	18	17	16	11	23	48	15	25	24	27	1	23	9	2	0	2	7	29	67	3	0	2	1	2	2	0	0	6	0	29	19	29	38	13	32	0	0	0	4	40	3	28	0	0	0	0	0	6	6	1	5	4	20	11	0	5	0	3	14	6	0	0	3	0	6	53	0	1	0	1	0	0	0	0	0	3	0	52	17	6	4	1	11	35	22	14	12	4	26	25	17	1	17	7	23	1	9	0	0	9	6	0	0	11	0	0	0	8	7	0	0	0	0	1	0	31	0	28	0	0	0	0	51	10	41	0	2	2	3	2	50	0	2	21	0	137	75	0	0	0	15	0	52	0	0	0	6	25	0	1	14	36	13	11	23	0	4	2	3	2	13	0	4	33	7	24	20	0	0	0	0	0	0	5	10	0	23	24	30	0	0	5	2	6	0	0	7	0	0	0	0	1	9	0	0	3	13	0	0	30	10	0	10	7	0	10	0	36	10	0	3	19	10	12	0	0	0	12	9	13	0	9	0	0	0	20	0	21	0	0	0	13	25	1	52	36	0	0	0	0	0	0	0	0	1	26	10	9	2	0	0	0	0	0	0	0	2	0	1	3	0	1	5	1	0	0	11	9	0	0	0	3	0	0	0	1	0	2	0	0	0	0	0	0	0	0	45	0	0	0	0	0	0	0	6	6	0	0	0	0	0	1	0	0	0	0	0	0	0	0	0	0	0	0	0	0	0	0	7	14	5	5	8	13	25	1	11	5	7	1	0	31	26	0	0	6	0	0	3	0	9	0	9	9	1	0	0
GUT_GENOME001159	47	19	25	25	2	6	17	10	21	5	16	4	2	15	7	18	20	14	13	10	11	37	50	19	22	27	0	8	6	1	0	2	6	13	35	2	0	1	2	3	0	0	0	2	0	17	15	10	30	5	14	0	1	0	1	24	0	6	0	0	0	0	0	0	0	1	5	0	11	7	0	2	0	0	10	4	0	0	4	0	0	27	0	1	0	2	0	0	0	0	0	0	0	14	14	1	3	0	5	13	11	26	1	2	20	23	6	1	5	2	9	0	6	0	0	2	0	0	0	6	0	0	0	4	3	0	0	0	0	1	0	26	0	14	0	0	0	0	25	5	20	0	1	1	2	1	25	0	2	7	0	115	70	0	0	0	5	0	32	0	0	0	6	13	1	2	5	18	6	7	23	0	2	0	1	0	9	0	0	12	0	15	21	0	0	0	0	0	0	9	6	0	13	14	18	0	0	1	0	0	0	0	3	0	0	0	0	0	0	0	0	0	12	0	0	11	3	0	5	6	0	7	1	20	8	0	0	15	7	1	0	0	0	1	9	3	0	3	0	1	0	12	0	6	0	0	0	4	8	0	20	15	0	0	0	0	0	0	0	0	0	10	4	0	0	0	0	0	0	0	0	0	1	0	0	3	0	0	0	3	0	0	5	1	0	0	0	0	0	0	0	1	0	0	0	0	0	0	0	1	0	0	22	0	0	0	2	0	0	0	2	2	0	0	0	0	0	2	0	0	0	0	0	0	0	0	0	0	0	0	0	0	0	0	10	13	2	2	6	6	18	1	2	0	6	0	0	15	16	0	0	5	0	0	1	0	4	0	4	4	0	0	0
GUT_GENOME001177	27	14	19	24	2	6	17	8	10	4	6	2	0	14	3	16	11	8	7	4	2	15	19	6	8	20	3	7	6	0	0	1	4	4	7	3	0	1	1	2	0	0	0	3	1	16	10	9	18	6	11	0	0	0	1	12	3	0	0	0	0	0	0	3	3	4	3	2	7	6	0	3	0	1	5	0	0	0	3	0	0	14	0	0	0	1	0	0	0	1	1	1	0	7	4	1	0	0	1	8	7	5	2	3	5	8	3	0	5	1	2	0	3	1	0	3	2	0	0	4	0	0	0	0	2	0	0	0	0	0	0	9	0	9	0	0	0	0	23	4	19	0	1	1	2	1	14	0	1	2	0	56	31	0	0	0	4	0	7	0	0	0	6	9	0	1	5	12	6	0	4	0	2	0	1	0	1	0	0	6	2	5	3	0	0	0	0	0	0	0	4	0	10	10	13	0	1	0	0	2	0	0	3	0	0	0	0	0	0	0	0	1	4	0	0	5	2	0	5	2	0	0	0	9	1	1	2	9	6	2	0	0	0	2	5	4	0	1	0	0	0	4	0	6	0	0	0	0	5	0	12	7	0	0	0	0	0	0	0	0	1	9	6	0	0	0	0	0	0	0	0	0	0	0	0	0	0	0	1	0	0	0	4	2	0	0	0	1	0	0	0	1	0	0	0	0	0	0	0	0	0	0	12	0	0	0	1	0	0	0	0	0	0	0	0	0	0	1	3	0	0	0	0	0	0	0	0	0	0	0	0	0	0	0	2	4	3	3	6	5	1	0	4	0	1	0	0	5	5	0	0	0	0	0	1	0	6	0	3	3	0	0	0
GUT_GENOME001189	38	21	30	24	2	4	17	5	49	12	37	11	4	28	3	30	17	17	7	6	14	46	17	9	17	24	2	10	11	2	0	5	9	10	44	8	0	0	1	4	0	0	8	0	0	33	12	12	51	19	39	0	0	0	31	14	11	8	0	0	0	0	0	4	3	3	12	1	39	8	0	10	2	3	5	5	0	0	11	0	4	32	1	0	0	0	0	0	0	0	0	0	0	27	15	22	8	0	8	27	9	17	20	8	10	38	8	0	24	4	7	3	6	0	0	5	3	0	0	23	7	0	0	7	4	0	0	4	0	0	0	21	0	13	0	0	0	0	20	3	17	1	5	4	3	5	46	0	0	20	0	166	101	0	0	0	13	0	42	0	0	0	5	8	0	1	4	8	6	8	18	0	6	4	4	2	4	0	6	20	14	25	4	0	0	0	0	0	0	0	3	0	22	27	29	0	1	2	0	5	0	0	3	0	0	0	0	0	1	0	0	0	0	0	0	7	1	1	3	1	0	8	1	9	9	0	0	9	13	20	0	7	0	20	9	1	0	5	0	1	0	8	1	23	0	0	0	2	4	0	13	28	0	0	0	0	0	0	3	2	0	4	2	1	2	0	0	0	0	7	7	0	0	0	0	2	0	16	6	0	0	0	12	23	3	0	0	2	0	2	0	0	0	0	0	0	0	0	0	1	0	0	60	0	0	0	19	0	0	0	11	12	0	0	0	0	0	2	2	0	0	0	0	0	0	0	0	0	0	0	2	0	0	0	8	14	5	5	8	12	11	2	46	4	0	7	0	14	11	0	0	15	0	0	31	5	4	0	6	6	3	0	0
GUT_GENOME001190	60	31	38	51	4	4	41	5	27	12	15	10	3	49	6	27	20	19	13	15	41	41	22	20	22	58	1	15	9	4	0	5	7	19	124	2	1	1	3	3	2	0	1	1	0	23	27	25	45	16	74	0	0	0	4	23	13	43	0	0	0	0	0	10	10	4	17	2	36	19	0	18	0	2	17	24	0	0	8	0	4	76	0	4	0	0	0	0	0	0	0	0	0	40	19	31	9	1	12	42	11	0	8	4	23	43	6	0	42	8	15	2	9	0	0	11	8	0	0	4	0	0	0	0	4	0	0	0	0	0	0	18	0	30	0	0	0	0	44	7	37	0	5	2	7	5	37	0	0	23	0	147	87	0	0	0	13	0	68	0	0	0	11	10	0	2	7	12	15	4	9	0	5	1	3	1	11	0	5	21	3	16	7	0	0	0	0	0	0	0	9	0	21	23	22	0	0	4	1	8	0	0	7	0	0	0	0	0	0	0	0	9	0	0	0	13	9	0	11	12	1	4	0	24	6	0	9	14	24	8	0	1	0	8	5	8	0	7	0	1	0	17	0	19	0	0	0	20	35	0	22	67	0	0	0	0	0	1	0	0	2	19	8	2	3	0	3	0	0	1	1	0	4	0	1	1	0	0	4	3	0	0	12	7	2	1	0	4	0	0	0	0	0	1	0	0	0	0	0	2	0	0	95	0	0	0	25	2	2	3	10	14	3	0	0	0	0	1	3	0	0	0	0	1	1	0	1	1	0	0	0	0	0	0	12	20	11	11	9	9	8	8	33	3	15	1	0	29	14	0	0	15	0	0	6	1	2	0	12	15	6	0	0
GUT_GENOME001208	75	42	49	58	7	14	42	21	49	14	35	9	7	26	7	57	57	42	35	22	10	82	80	23	37	50	2	22	19	5	0	12	16	23	83	11	0	0	4	12	1	0	1	7	3	69	35	24	82	24	27	0	0	0	3	54	0	11	0	0	0	0	0	4	4	2	1	2	24	13	0	5	3	8	16	3	0	0	5	0	5	71	0	2	0	2	0	0	0	0	0	1	0	11	23	5	4	1	10	31	12	20	18	9	43	32	14	0	9	2	21	0	8	0	0	7	2	0	0	20	0	0	0	4	7	0	0	2	0	0	0	57	0	100	0	0	0	0	57	17	40	0	4	1	5	4	57	0	2	28	0	221	126	0	0	0	22	0	50	0	0	0	18	34	1	6	8	23	8	10	24	0	4	0	2	0	9	0	9	29	7	20	20	0	0	0	0	0	0	2	35	0	39	44	52	0	0	2	2	1	0	0	27	0	0	0	0	9	5	0	0	4	11	0	0	15	5	0	22	8	1	10	1	41	10	0	5	43	11	18	0	1	0	18	17	8	0	16	0	1	0	18	0	25	0	0	0	5	14	0	64	27	0	0	0	0	0	0	0	0	5	14	2	9	1	0	0	0	1	1	1	0	2	1	0	6	0	0	0	3	0	0	12	11	0	0	0	0	0	0	0	0	0	0	0	0	0	0	0	0	0	0	33	0	0	0	0	0	0	0	3	5	0	0	0	0	0	1	0	0	0	0	0	0	0	0	0	0	0	0	0	0	0	0	18	17	2	2	19	14	19	2	9	5	10	1	0	33	19	0	0	9	0	0	4	0	4	2	8	8	0	0	0
GUT_GENOME001213	41	20	28	32	4	2	27	6	22	6	16	5	1	18	3	19	20	16	14	11	6	27	15	8	12	27	0	9	7	0	0	4	5	9	20	9	0	0	2	3	0	0	0	0	0	27	17	13	25	13	8	0	0	0	3	15	2	2	0	0	0	0	0	0	0	0	3	0	7	4	0	0	0	0	5	2	0	0	4	0	0	22	0	1	0	2	0	0	0	0	0	0	0	4	14	1	0	1	6	9	12	12	5	3	18	30	4	0	9	1	7	1	3	0	0	4	2	0	0	4	0	0	0	2	3	0	0	0	0	0	0	12	0	17	0	0	0	0	35	6	29	0	1	1	3	1	26	0	2	4	0	94	54	0	0	0	8	0	17	0	0	0	17	12	0	1	13	17	8	2	9	0	4	1	2	0	4	0	0	14	1	8	14	0	0	0	0	0	0	4	7	0	15	17	19	0	0	1	0	3	0	0	6	0	0	0	0	0	0	0	0	0	10	0	0	3	22	0	5	2	0	1	0	15	1	0	0	16	3	5	0	0	0	5	4	4	0	3	0	1	0	6	0	13	0	0	0	4	3	1	23	6	0	0	0	0	0	0	0	0	2	2	1	0	0	0	0	0	0	0	0	0	0	0	0	4	0	0	0	0	0	0	7	3	0	0	0	0	0	0	0	0	0	0	0	0	0	0	0	0	0	0	31	0	0	0	0	0	0	0	1	1	0	0	0	4	2	0	0	0	0	0	0	0	0	0	0	0	0	0	0	0	0	0	10	17	2	2	6	5	13	1	2	0	4	0	0	12	8	0	0	2	0	0	1	0	7	0	2	2	0	0	0
GUT_GENOME001223	23	11	14	15	1	1	13	2	5	3	2	2	0	3	3	10	8	6	1	6	2	16	0	3	4	18	0	5	6	0	0	0	2	5	3	1	0	0	0	2	0	0	0	1	0	14	5	6	11	5	8	0	0	0	0	4	0	0	0	0	0	0	0	0	0	0	0	1	5	3	0	0	0	0	3	1	0	0	1	0	2	13	0	0	0	0	0	0	0	0	0	0	0	3	10	0	3	0	2	6	3	9	0	2	1	17	6	0	3	0	1	0	2	0	0	2	0	0	0	5	0	0	0	0	1	0	0	0	0	0	0	10	0	0	0	0	0	0	15	3	12	1	1	2	3	2	8	0	0	1	0	56	31	0	0	0	4	0	8	0	0	0	3	5	0	0	3	7	2	0	4	0	3	2	2	1	1	0	0	2	0	3	5	0	0	0	0	0	0	0	2	0	9	6	7	0	0	0	0	0	0	0	1	0	0	0	0	0	0	0	0	0	3	0	0	7	5	0	3	3	0	0	0	9	0	0	0	2	2	0	0	0	0	0	4	0	0	2	0	0	0	4	0	1	0	0	0	0	0	0	7	6	0	0	0	0	0	0	0	0	0	0	0	0	0	0	0	0	0	0	0	0	0	0	0	0	0	0	0	0	0	0	2	0	0	0	0	0	0	1	0	0	0	0	0	0	0	0	0	0	0	0	4	0	0	0	0	0	0	0	0	0	0	0	0	0	0	0	0	0	0	0	0	0	0	0	0	0	0	0	0	0	0	0	3	10	2	2	6	4	6	0	1	1	0	0	0	8	8	0	0	1	0	0	0	0	0	0	2	2	0	0	0
GUT_GENOME001239	163	68	74	120	10	25	70	29	79	19	60	16	3	123	5	74	53	41	59	25	100	79	75	21	25	112	3	32	25	5	0	9	18	51	405	13	2	2	3	4	5	0	1	0	0	66	70	61	121	35	179	0	0	0	30	65	50	116	1	0	0	0	0	42	41	13	25	12	70	38	0	41	0	4	49	38	0	0	9	0	7	195	0	6	0	1	0	9	0	0	0	2	0	136	66	91	16	9	31	93	28	8	16	11	55	99	26	0	100	17	25	3	22	1	1	28	17	0	0	17	0	0	0	3	16	0	0	0	0	4	0	50	0	53	0	1	1	0	87	17	70	0	7	2	12	7	104	0	0	54	1	508	316	0	0	0	40	0	179	0	0	0	34	37	0	3	17	41	31	9	24	1	7	2	4	1	27	0	10	54	11	41	22	0	0	0	0	0	0	0	24	0	61	67	68	0	0	5	0	16	0	0	20	0	0	0	0	0	13	0	0	32	3	0	0	48	29	0	19	25	1	7	5	66	11	0	34	64	45	16	0	6	0	16	16	18	0	15	0	4	1	41	0	57	0	0	0	24	52	0	72	194	0	0	0	0	0	0	0	0	1	49	22	14	6	0	6	0	0	4	6	0	6	0	1	8	0	2	26	2	0	0	22	20	3	0	0	9	0	1	0	0	0	2	0	0	0	0	0	7	1	1	249	0	0	0	46	2	2	3	24	34	3	0	0	0	0	2	4	0	0	0	0	0	0	1	0	0	0	0	0	0	0	0	30	51	25	25	24	30	22	15	76	8	18	8	6	78	33	0	0	29	0	0	30	8	9	0	24	27	14	1	0
GUT_GENOME001241	235	111	139	138	12	28	95	45	123	24	99	24	1	111	21	99	81	66	47	46	91	131	78	42	57	186	9	42	37	8	0	11	30	67	589	13	1	6	6	12	7	0	5	13	1	120	78	76	132	61	149	0	9	0	19	115	38	67	0	0	0	0	0	25	24	19	34	12	86	33	0	38	2	5	70	28	0	0	14	0	10	179	0	4	0	5	0	7	0	0	0	4	0	122	106	51	19	4	33	89	56	23	34	22	103	117	36	1	51	16	34	3	38	5	0	34	20	0	0	22	2	0	0	10	25	0	0	2	0	2	1	83	0	26	0	0	0	0	138	33	105	4	12	3	13	12	160	0	6	84	1	586	343	0	0	0	43	0	249	0	0	0	38	70	0	7	32	74	43	8	29	0	19	8	11	3	29	0	11	89	12	50	32	0	0	0	0	0	0	0	32	0	71	77	86	0	3	7	1	16	0	0	22	0	0	0	0	3	25	0	0	20	4	0	0	57	31	0	44	34	0	8	5	89	9	0	23	59	39	34	0	11	0	34	17	27	0	29	0	2	0	57	5	76	2	0	0	19	58	0	125	136	0	0	0	0	0	0	2	2	9	82	46	29	6	0	1	0	0	6	6	0	9	0	0	8	0	7	21	9	0	0	30	13	3	0	0	6	0	0	0	3	0	2	0	0	0	0	0	3	1	1	232	0	0	0	27	0	1	0	11	20	0	0	0	0	0	2	4	0	0	0	0	0	0	2	0	0	0	0	0	0	0	0	36	53	13	13	34	32	64	20	53	11	23	7	1	71	49	0	0	30	0	0	17	7	25	3	18	22	8	1	1
GUT_GENOME001245	26	12	16	18	1	1	16	2	6	3	3	2	0	5	3	10	12	6	1	5	3	16	0	3	4	17	0	5	7	0	0	0	2	6	6	1	0	1	0	2	0	0	0	1	0	14	5	7	11	5	10	0	0	0	1	5	0	0	0	0	0	0	0	0	0	0	0	2	6	4	0	0	0	1	4	0	0	0	1	0	3	13	0	0	0	0	0	0	0	0	0	0	0	3	11	1	3	0	2	7	3	9	0	2	1	18	6	0	3	1	1	0	3	0	0	2	0	0	0	5	0	0	0	0	2	0	0	0	0	0	0	10	0	0	0	0	0	0	18	3	15	1	1	2	3	2	9	0	0	2	0	58	32	0	0	0	4	0	9	0	0	0	4	5	0	0	4	8	2	0	5	0	3	2	2	1	1	0	1	3	1	4	7	0	0	0	0	0	0	0	2	0	9	6	7	0	0	0	0	0	0	0	1	0	0	0	0	0	0	0	0	0	3	0	0	8	5	0	3	3	0	0	0	9	0	0	0	2	4	0	0	0	0	0	5	0	0	2	0	0	0	5	2	1	0	0	0	0	4	0	7	8	0	0	0	0	0	0	0	0	0	0	1	0	0	0	0	0	0	0	0	0	0	0	0	0	1	2	0	1	0	0	2	0	0	0	0	0	0	1	0	0	0	0	0	0	0	0	0	0	0	0	5	0	0	0	0	0	0	0	0	0	0	0	0	0	0	0	0	0	0	0	0	0	0	0	0	0	0	0	0	0	0	0	3	10	2	2	7	4	7	0	2	2	0	0	0	8	8	0	0	2	0	0	0	0	0	0	2	3	0	0	0
GUT_GENOME001255	33	14	19	33	2	10	20	11	34	7	27	8	1	35	4	40	33	29	8	4	14	22	30	7	8	20	1	7	5	2	0	6	11	3	18	8	0	0	3	1	0	0	6	0	0	18	8	10	21	11	19	0	0	0	16	16	19	5	0	0	0	0	0	11	11	17	21	9	30	16	0	6	1	0	5	5	0	0	5	0	5	28	0	0	0	0	0	0	0	0	0	0	0	24	11	18	3	2	5	7	16	7	10	9	6	24	8	0	29	6	3	2	4	1	1	3	2	0	0	22	9	0	0	3	3	0	0	4	0	0	0	9	0	11	0	0	1	0	23	3	20	2	2	2	1	2	30	0	0	18	0	70	34	0	0	0	5	0	15	0	0	0	5	8	0	0	3	5	9	11	19	0	5	4	4	3	1	0	4	14	4	13	3	0	0	0	0	0	0	0	6	0	22	35	38	0	0	4	0	3	0	0	5	0	0	0	0	0	2	0	0	3	0	0	0	10	5	0	4	3	0	11	0	6	11	0	4	8	18	10	0	13	0	10	7	2	0	6	0	1	0	2	0	17	0	0	0	0	8	0	15	37	0	0	0	0	0	0	1	1	0	1	0	1	4	0	0	0	0	13	13	0	0	0	0	0	0	13	1	0	0	0	9	14	0	0	0	0	0	1	0	0	0	0	0	0	0	0	0	0	0	0	49	0	0	0	10	2	2	2	7	8	2	0	0	0	0	2	2	0	0	0	0	0	0	0	0	0	0	0	0	0	0	0	6	9	2	2	3	9	6	0	27	5	1	0	1	14	17	0	0	8	0	0	17	3	12	0	7	7	0	0	0
GUT_GENOME001261	93	39	57	51	6	8	41	15	47	20	27	17	5	45	8	50	24	21	23	11	14	82	23	26	34	48	1	16	13	2	0	3	6	27	68	5	0	0	4	6	2	0	0	4	0	34	19	15	47	23	29	0	0	0	3	40	4	6	0	0	0	0	0	5	5	4	12	0	29	20	0	13	1	2	23	8	0	0	7	1	2	58	0	3	1	4	0	0	0	0	0	1	0	24	23	3	2	0	16	28	15	26	18	7	44	50	9	0	12	6	14	0	14	0	0	6	2	0	0	14	0	0	0	5	8	0	0	0	0	2	0	47	0	24	0	0	0	0	58	10	48	0	3	2	5	3	47	0	8	18	0	157	79	0	0	0	19	0	48	0	0	0	11	23	0	2	19	38	7	9	22	1	2	0	1	0	12	0	3	22	2	25	25	0	0	0	0	0	0	8	12	0	39	36	44	0	0	1	1	1	0	0	11	0	0	0	0	0	10	0	0	2	15	0	0	29	22	0	10	13	0	8	1	41	8	0	2	26	14	18	0	0	0	19	9	10	0	15	0	0	0	22	0	18	0	0	0	6	17	0	37	44	0	0	0	0	0	0	0	0	0	16	8	12	0	0	0	0	0	0	0	0	2	0	0	2	0	2	5	1	0	0	19	4	0	0	0	1	0	0	0	5	0	0	0	0	0	0	0	1	0	0	68	0	0	0	1	0	0	0	5	8	0	0	0	0	0	2	0	0	0	0	0	0	0	0	0	0	0	0	0	0	0	0	19	27	6	6	13	12	16	7	12	2	13	1	0	27	25	0	0	8	0	0	4	0	9	0	9	10	0	0	0
GUT_GENOME001270	27	13	16	9	2	2	6	2	13	4	9	3	0	2	4	15	15	10	8	3	3	20	16	9	11	19	0	7	5	1	0	1	3	3	2	1	0	0	1	2	0	0	0	2	0	15	4	7	17	6	7	0	0	0	1	11	1	0	0	0	0	0	0	0	0	0	4	0	5	4	0	4	0	0	4	2	0	0	3	0	0	14	0	1	0	2	0	0	0	0	0	0	0	3	10	0	1	0	4	8	9	8	2	2	8	14	4	0	0	2	5	0	1	0	0	2	0	0	0	5	0	0	0	3	3	0	0	0	0	0	0	17	0	10	0	0	0	0	12	5	7	0	1	1	3	1	15	0	2	5	0	59	31	0	0	0	4	0	9	0	0	0	2	6	0	1	1	7	3	4	11	0	2	0	1	0	1	0	0	6	0	8	12	0	0	0	0	0	0	4	8	0	11	11	13	0	0	0	0	0	0	0	7	0	0	0	0	0	0	0	0	1	6	0	0	7	2	0	5	3	0	4	0	15	4	0	1	10	2	2	0	0	0	2	4	1	0	6	0	0	0	3	0	3	0	0	0	2	5	0	11	7	0	0	0	0	0	0	0	0	0	6	4	0	0	0	0	0	0	0	0	0	0	0	0	0	0	0	0	0	0	0	4	1	0	0	0	0	0	0	0	0	0	0	0	0	0	0	0	0	0	0	11	0	0	0	0	0	0	0	0	0	0	0	0	0	0	0	0	0	0	0	0	0	0	0	0	0	0	0	0	0	0	0	5	9	1	1	5	5	14	0	2	0	1	0	0	11	7	0	0	2	0	0	1	0	3	0	2	2	0	0	0
GUT_GENOME001274	17	9	12	12	1	2	6	2	14	2	12	2	0	1	5	10	10	7	7	2	3	30	13	14	19	29	0	3	5	0	0	1	2	9	23	2	0	0	1	6	0	0	0	6	2	18	7	7	10	9	14	0	0	0	10	0	4	12	0	0	0	0	0	0	0	0	0	0	4	7	0	2	0	1	5	2	0	0	3	0	1	19	0	0	0	0	0	2	0	0	0	0	0	11	10	12	2	2	1	13	13	12	10	2	10	35	9	1	4	0	3	1	1	0	0	4	1	0	0	1	0	0	0	3	0	0	0	1	0	0	0	9	0	0	0	0	0	0	12	5	7	0	0	1	0	0	19	0	0	3	0	67	38	0	0	0	4	0	19	0	0	0	3	3	0	1	1	4	4	3	6	0	2	0	1	0	1	0	3	9	6	14	6	0	0	0	0	0	0	0	4	0	8	9	10	0	8	10	1	4	0	0	3	0	0	0	0	0	0	0	0	0	3	0	0	4	7	0	3	2	0	3	0	2	3	0	1	10	4	10	0	1	0	12	4	0	0	1	0	0	0	1	2	7	0	0	0	0	2	0	3	6	0	0	0	0	0	0	3	0	0	1	1	0	0	0	0	0	0	1	1	0	0	0	0	0	0	1	0	0	0	0	3	9	0	0	0	0	0	2	0	0	0	0	0	0	0	0	0	0	1	1	9	0	0	0	1	0	0	0	0	0	0	6	0	0	0	0	0	0	0	0	0	0	0	0	0	0	0	0	0	0	0	0	6	24	8	8	5	5	13	0	1	1	2	0	0	6	2	0	0	1	0	0	13	2	6	0	2	2	0	0	0
GUT_GENOME001282	23	11	15	17	4	4	7	5	34	4	30	4	3	8	2	18	10	6	3	4	7	20	13	2	2	3	0	1	1	1	0	3	2	9	78	6	0	0	2	0	0	0	11	0	0	20	7	9	33	10	39	0	0	0	24	6	6	3	0	0	0	0	0	5	5	0	15	1	7	13	0	3	2	0	4	0	0	0	7	0	3	25	0	0	0	0	0	0	0	0	0	0	0	35	9	24	5	0	4	27	8	3	7	5	6	30	6	1	5	0	2	0	3	0	0	4	3	0	0	12	6	0	0	7	2	0	0	5	0	0	0	18	0	1	0	0	0	0	11	2	9	1	7	1	4	7	36	0	0	10	0	88	50	0	0	0	11	0	37	0	0	0	4	6	0	0	1	4	6	1	20	0	3	2	2	1	2	0	2	15	0	7	3	0	0	0	0	0	0	0	2	0	16	16	20	0	0	0	0	2	0	0	2	0	0	0	0	0	0	0	0	2	0	0	0	3	0	0	2	6	0	1	0	12	1	0	3	4	14	7	0	6	0	7	19	0	0	1	0	0	0	7	1	16	0	0	0	0	4	0	10	14	0	0	0	0	0	0	2	2	0	3	0	0	1	0	0	0	0	6	6	0	0	0	0	0	0	6	0	0	0	0	5	2	0	0	0	1	0	1	0	0	0	0	0	0	0	0	0	0	0	0	18	0	0	0	4	0	0	0	0	0	0	0	0	0	0	0	0	0	0	0	0	0	0	0	0	0	0	0	0	0	1	1	7	13	1	1	1	2	7	1	4	3	0	0	0	18	19	0	0	3	0	0	25	5	4	0	8	8	0	0	0
GUT_GENOME001295	34	17	22	21	2	4	15	5	17	4	13	3	1	13	4	17	14	10	13	6	4	26	16	11	12	30	2	11	7	1	0	1	4	8	10	2	0	0	4	2	0	0	0	1	0	21	6	7	27	13	7	0	0	0	1	15	0	0	0	0	0	0	0	1	1	1	3	0	10	6	0	4	0	0	7	1	0	0	2	0	0	18	0	0	0	1	0	0	0	0	0	0	0	8	10	0	2	0	4	11	9	16	3	3	11	15	4	0	5	1	10	0	1	0	0	3	0	0	0	4	0	0	0	3	4	0	0	0	0	2	0	16	0	16	0	0	0	0	23	7	16	0	1	1	3	1	22	0	2	6	0	64	34	0	0	0	4	0	14	0	0	0	3	10	0	1	4	10	3	4	11	0	2	0	1	0	4	0	0	12	0	10	13	0	0	0	0	0	0	4	10	0	9	10	13	0	0	0	0	0	0	0	9	0	0	0	0	0	0	0	0	0	6	0	0	9	3	0	7	3	1	4	0	20	4	0	0	14	3	3	0	0	0	3	4	2	0	6	0	0	0	7	0	6	0	0	0	2	5	0	15	9	0	0	0	0	0	0	0	0	0	3	3	0	0	0	0	0	0	0	0	0	0	0	0	1	0	0	0	0	0	0	5	3	0	0	0	1	0	0	0	1	0	0	0	0	0	0	0	1	0	0	20	0	0	0	1	0	0	0	1	1	0	0	0	0	0	0	0	0	0	0	0	0	0	0	0	0	0	0	0	0	0	0	5	9	2	2	7	10	13	0	4	0	1	0	0	14	8	0	0	2	0	0	1	0	3	0	4	4	0	0	0
GUT_GENOME001297	188	85	100	124	7	22	90	31	98	25	73	21	10	82	22	92	76	48	69	39	18	132	131	54	66	158	4	58	45	9	0	13	18	62	217	10	0	0	3	11	1	0	0	13	0	111	52	42	107	50	61	0	1	0	15	90	13	24	0	0	0	0	0	16	16	12	6	15	63	39	0	21	2	4	45	11	0	0	10	0	4	120	0	1	0	5	0	2	0	0	0	0	0	59	50	14	19	5	32	82	49	67	28	15	71	73	31	5	29	11	41	1	15	0	0	18	11	0	0	35	4	0	0	7	14	0	0	0	0	0	0	200	0	85	0	0	0	0	116	23	93	1	12	3	13	12	127	0	6	41	0	329	180	0	0	0	32	0	124	0	0	0	34	47	1	2	14	53	35	12	56	0	18	2	9	0	17	0	8	65	11	58	45	0	0	0	0	0	0	11	39	0	67	71	85	0	1	3	0	9	0	0	32	0	1	0	0	3	17	0	0	8	27	0	0	50	14	0	28	30	1	13	1	102	13	0	10	79	32	28	0	4	0	28	37	17	0	20	0	4	0	48	1	66	1	0	0	6	36	0	98	100	0	0	0	0	0	0	1	1	6	50	11	21	0	0	0	0	2	4	4	0	1	0	0	7	0	7	12	7	0	0	25	23	0	0	0	9	0	1	0	3	0	1	0	0	0	0	0	4	0	0	126	0	0	0	15	0	0	0	9	19	0	0	0	0	0	5	2	0	0	2	1	0	0	0	0	0	0	0	0	0	0	0	33	40	12	12	44	41	69	6	31	4	39	0	0	76	63	0	0	23	0	0	16	3	23	5	21	22	5	0	1
GUT_GENOME001309	16	9	12	7	1	2	3	5	20	7	13	4	2	2	3	12	11	8	10	6	0	15	15	9	10	21	0	3	4	1	0	1	2	8	3	3	0	1	0	2	0	0	6	3	0	16	4	4	12	5	4	0	0	0	10	3	4	6	0	0	0	0	0	1	1	0	0	0	4	3	0	4	1	4	3	1	0	0	3	0	4	16	0	1	0	0	0	0	0	0	0	0	0	3	9	1	1	0	0	6	5	0	8	3	5	11	3	0	2	0	5	1	1	0	0	5	2	0	0	0	0	0	0	1	1	0	0	0	0	0	0	8	0	9	0	0	0	0	7	2	5	0	0	1	0	0	24	0	0	1	0	58	33	0	0	0	4	0	10	0	0	0	3	5	0	1	1	4	5	0	3	0	4	2	3	2	1	0	2	8	4	5	4	0	0	0	0	0	0	0	9	0	8	9	10	0	0	2	0	2	0	0	8	0	0	0	0	2	0	0	1	1	0	0	0	2	0	0	2	0	0	0	0	0	0	0	3	13	3	8	0	1	0	10	3	0	0	1	0	0	0	2	0	10	0	0	0	0	2	0	10	3	0	0	0	0	0	0	0	0	0	1	0	0	0	0	0	0	0	1	1	0	0	0	0	0	0	1	0	0	0	0	8	3	0	0	0	0	0	0	0	0	0	0	0	0	0	0	0	0	0	0	5	0	0	0	0	0	0	0	0	0	0	0	0	0	0	0	0	0	0	0	0	0	0	0	0	0	0	0	1	0	0	0	2	5	4	4	4	5	4	0	1	6	0	0	0	1	0	0	0	0	0	0	10	3	1	0	2	2	0	0	0
GUT_GENOME001312	27	13	24	13	1	0	12	0	23	3	20	2	5	26	4	19	26	12	9	9	4	15	20	6	7	21	1	8	5	0	0	5	7	12	1	6	0	0	1	2	0	0	0	1	0	17	6	5	14	6	7	0	0	0	1	2	0	0	0	0	0	0	0	0	0	0	1	0	8	5	0	0	0	1	5	0	0	0	1	0	1	10	1	0	0	0	1	0	0	1	1	0	0	4	8	3	2	1	4	8	14	7	5	4	6	12	5	0	4	0	3	0	3	0	0	5	3	0	0	12	0	0	0	0	1	0	0	0	0	0	0	2	0	16	0	0	0	0	20	4	16	0	1	1	2	1	29	0	5	2	0	56	33	0	0	0	5	0	10	0	0	0	19	5	3	1	12	10	5	1	11	0	2	0	1	0	1	0	1	15	2	8	18	0	0	0	0	0	0	5	6	0	13	14	14	0	0	5	0	3	0	0	4	0	0	0	0	0	0	0	2	0	1	0	0	3	2	1	4	0	0	37	0	10	2	0	1	11	2	5	0	0	0	5	8	0	0	1	0	1	0	5	3	22	0	0	0	5	2	0	3	7	1	1	0	0	0	0	0	0	0	3	1	0	0	0	0	0	0	0	0	0	1	1	0	0	0	0	0	1	0	0	4	0	0	0	0	1	0	0	0	0	0	0	0	0	0	0	0	2	0	0	6	0	0	0	1	0	0	0	1	1	0	0	0	0	0	0	0	0	0	0	0	0	0	0	0	0	0	0	1	0	0	0	4	7	1	1	5	5	13	1	2	1	1	0	0	9	7	0	0	1	0	0	1	0	6	1	2	2	0	1	0
GUT_GENOME001315	14	10	13	6	1	1	5	1	5	0	5	0	1	2	3	15	8	8	0	5	1	14	3	9	11	3	1	7	3	1	0	2	4	8	12	1	0	0	0	2	0	0	7	2	1	27	7	6	17	6	13	0	0	0	1	2	0	0	0	0	0	0	0	2	2	0	1	0	10	5	0	0	0	0	5	0	0	0	1	0	0	19	0	0	0	0	0	0	0	0	0	2	0	1	3	2	0	0	0	7	11	8	1	1	1	8	5	0	0	3	8	0	6	1	0	5	1	0	0	4	0	0	0	0	0	0	0	0	0	0	0	2	0	15	0	0	0	0	10	4	6	0	1	1	1	1	8	0	0	3	0	64	33	0	0	0	5	0	9	0	0	0	4	5	0	1	2	2	3	0	3	1	2	0	1	0	2	0	0	3	0	7	5	0	0	0	0	0	0	0	1	0	11	10	10	0	0	1	0	3	0	0	0	0	0	0	0	0	4	0	0	0	0	0	0	2	0	1	4	0	0	0	0	0	2	0	0	0	3	1	0	0	0	1	4	0	0	2	0	1	0	3	0	4	0	0	0	0	3	0	2	0	0	0	0	0	0	0	0	0	1	4	2	5	0	0	0	0	0	0	0	0	0	0	0	3	0	0	4	1	0	1	4	0	0	0	0	0	0	0	0	0	0	0	0	0	0	0	0	0	0	0	2	0	0	0	0	0	0	0	0	0	0	0	0	0	0	0	0	0	0	1	0	0	0	0	0	0	0	0	0	0	0	0	0	2	1	1	3	4	15	0	4	0	0	0	0	0	1	0	0	1	0	0	1	1	3	0	4	4	1	0	0
GUT_GENOME001316	19	10	13	12	1	6	4	6	21	3	18	4	1	4	3	13	10	10	6	3	3	14	16	5	6	18	1	5	3	1	0	2	4	2	2	3	0	0	1	1	0	0	1	0	0	13	7	5	18	6	6	0	0	0	10	7	4	1	0	0	0	0	0	0	0	1	4	0	5	8	0	4	1	0	1	1	0	0	3	0	2	14	0	0	0	0	0	0	0	0	0	0	0	10	6	12	5	0	4	7	7	6	6	5	8	20	3	0	2	2	1	0	1	0	0	3	2	0	0	2	0	0	0	3	2	0	0	2	1	0	0	9	0	7	0	0	0	0	7	2	5	2	2	1	1	2	24	0	0	11	0	58	32	0	0	0	4	0	9	0	0	0	3	4	0	0	1	3	5	0	6	1	4	3	3	2	1	0	1	9	3	9	3	0	0	0	0	0	0	0	5	0	8	11	13	0	0	2	0	3	0	0	4	0	0	0	0	0	0	0	0	0	0	0	0	4	0	0	2	1	0	0	0	3	0	0	0	7	8	6	0	4	0	6	5	1	0	4	0	1	0	1	0	12	0	0	0	0	0	0	5	10	0	0	0	0	0	0	0	0	0	1	0	0	1	0	0	0	0	4	4	0	0	0	0	0	1	8	0	0	0	0	5	9	0	0	0	1	0	1	0	0	0	0	0	0	0	0	0	0	1	1	7	0	0	0	1	0	0	0	0	0	0	0	0	0	0	0	0	0	0	0	0	0	0	0	0	0	0	0	0	0	0	0	5	7	2	2	3	7	4	0	3	2	0	0	0	6	6	0	0	1	0	0	10	2	4	0	2	2	0	0	0
GUT_GENOME001324	21	12	16	11	1	5	4	5	22	3	19	4	1	6	3	12	7	7	5	4	3	14	15	5	6	18	1	6	4	1	0	2	2	2	2	3	0	0	1	1	0	0	1	0	0	14	6	6	18	6	8	0	0	0	10	6	4	5	0	0	0	0	0	3	3	3	6	0	4	5	0	4	1	0	2	1	0	0	3	0	3	14	0	0	0	0	0	0	0	0	0	0	0	12	6	12	4	0	4	7	6	5	6	5	8	17	3	0	5	1	3	1	1	0	0	3	2	0	0	6	0	0	0	3	2	0	0	2	1	0	0	9	0	7	0	0	0	0	7	2	5	2	2	1	1	2	25	0	0	13	0	57	31	0	0	0	6	0	9	0	0	0	3	4	0	0	2	3	5	1	7	1	4	3	3	2	1	0	1	9	3	10	3	0	0	0	0	0	0	0	5	0	7	9	11	0	0	2	0	2	0	0	4	0	0	0	0	0	0	0	0	0	0	0	0	3	1	0	2	1	0	1	0	3	1	0	0	5	6	6	0	4	0	6	5	1	0	5	0	1	0	1	0	12	0	0	0	0	0	0	8	6	0	0	0	0	0	0	1	1	0	0	0	0	1	0	0	0	0	4	4	0	0	0	0	0	0	9	0	0	0	0	5	9	0	0	0	1	0	1	0	0	0	0	0	0	0	0	0	0	1	1	8	0	0	0	0	0	0	0	0	0	0	0	0	0	0	0	0	0	0	0	0	0	0	0	0	0	0	0	0	0	0	0	5	7	2	2	3	8	4	0	1	3	0	0	0	6	6	0	0	1	0	0	10	3	3	0	2	2	0	0	0
GUT_GENOME001340	23	9	12	22	1	5	15	9	7	3	4	2	2	3	3	19	14	12	7	6	3	16	13	4	6	24	0	7	4	0	0	0	3	6	12	1	0	1	1	2	0	0	0	0	0	16	8	6	20	10	11	0	0	0	1	9	1	0	0	0	0	0	0	2	2	1	2	0	8	4	0	1	0	1	2	1	0	0	1	0	1	12	0	1	0	0	0	0	0	0	0	1	0	4	9	3	0	0	3	10	7	2	0	4	3	7	4	0	2	1	2	0	3	1	0	3	2	0	0	2	0	0	0	0	1	0	0	0	0	0	0	9	0	8	0	0	0	0	21	3	18	0	1	0	1	1	7	0	0	7	0	61	34	0	0	0	5	0	9	0	0	0	2	10	0	0	3	6	3	0	5	0	2	0	1	0	3	0	1	1	1	8	4	0	0	0	0	0	0	0	5	0	14	16	18	0	0	1	1	1	0	0	4	0	0	0	0	1	0	0	1	0	2	0	0	7	24	1	3	3	1	0	0	5	1	0	0	9	6	0	0	0	0	0	5	0	0	1	0	0	0	6	0	1	0	0	0	1	3	0	8	8	0	0	0	0	0	0	0	0	0	9	3	0	0	0	0	0	0	0	0	0	0	0	0	0	0	0	1	0	0	0	2	0	0	0	0	0	0	0	0	0	0	0	0	0	0	0	0	0	0	0	11	0	0	0	0	0	0	0	0	0	0	0	0	0	0	0	0	0	0	0	0	0	0	0	0	0	0	0	0	0	0	0	3	3	0	0	4	4	9	0	2	1	1	0	0	7	5	0	0	2	0	0	1	0	2	0	2	2	0	0	0
GUT_GENOME001341	18	11	13	14	2	5	8	5	23	4	19	5	1	10	4	17	11	9	6	3	4	17	16	11	13	21	1	5	4	2	0	3	3	4	4	4	0	0	1	2	0	0	5	0	0	15	5	4	20	7	7	0	0	0	13	7	7	7	0	0	0	0	0	1	1	1	1	2	6	5	0	4	1	0	1	3	0	0	4	0	2	19	0	0	0	0	0	0	0	0	0	0	0	10	8	5	2	0	4	7	5	8	7	6	10	19	3	0	8	2	2	1	3	1	0	3	2	0	0	14	6	0	0	3	3	0	0	2	0	0	0	9	0	8	0	0	0	0	10	2	8	2	2	1	1	2	24	0	0	11	0	59	31	0	0	0	5	0	13	0	0	0	3	5	0	0	1	3	6	0	8	0	4	3	3	2	1	0	2	9	5	13	3	0	0	0	0	0	0	0	5	0	11	14	17	0	0	2	0	3	0	0	4	0	0	0	0	0	0	0	0	0	0	0	0	4	1	0	2	1	0	0	0	3	0	0	1	6	9	7	0	6	0	7	7	0	0	4	0	1	0	4	1	12	0	0	0	0	2	0	8	15	0	0	0	0	0	0	1	1	0	1	0	0	0	0	0	0	0	6	6	0	0	0	0	0	0	9	0	0	0	0	6	12	0	0	0	1	0	1	0	0	0	0	0	0	0	0	0	1	0	0	11	0	0	0	3	0	0	0	2	3	0	0	0	0	0	0	0	0	0	0	0	0	0	0	0	0	0	0	0	0	0	0	6	9	3	3	3	7	5	1	3	2	2	0	0	6	7	0	0	2	0	0	13	1	3	0	2	2	0	0	0
GUT_GENOME001354	22	12	15	16	1	0	7	2	63	2	61	3	0	11	6	22	13	13	8	6	2	24	15	14	14	28	0	13	12	0	0	3	8	5	27	3	4	0	0	4	0	0	3	1	0	15	12	10	15	16	16	0	0	0	16	3	7	11	0	0	0	0	0	0	0	0	0	0	10	15	0	6	1	1	5	2	0	0	5	0	3	24	0	0	0	0	0	0	0	0	0	0	0	29	6	6	5	0	3	12	16	1	4	6	5	12	7	3	7	7	9	2	3	0	0	5	2	0	0	7	0	0	0	2	42	0	0	4	0	0	1	13	0	1	0	0	0	0	9	4	5	1	4	1	1	4	67	0	0	4	0	218	129	0	0	0	11	0	20	0	0	0	11	7	2	0	2	1	3	0	7	0	3	1	2	1	1	0	1	20	1	9	9	0	0	0	0	0	0	1	6	0	13	12	14	0	5	6	0	2	0	0	5	0	0	0	0	0	0	0	0	0	0	0	0	4	2	2	4	1	0	0	4	0	0	1	1	10	15	4	0	0	0	4	6	1	0	1	0	0	0	3	0	16	0	0	0	0	3	0	3	8	0	0	0	0	0	1	2	2	2	1	0	0	0	0	0	0	0	0	0	0	1	1	0	0	0	6	0	0	0	0	3	0	0	1	0	0	0	1	0	0	0	0	0	0	0	0	0	0	0	0	16	0	0	0	1	1	1	0	0	0	0	0	0	0	0	0	0	0	0	0	0	0	0	0	0	0	0	0	0	0	0	0	4	4	0	0	11	14	13	0	4	3	5	0	0	1	6	0	0	0	0	0	16	7	7	1	5	5	0	0	0
GUT_GENOME001355	36	20	23	16	2	6	6	8	5	3	2	2	0	9	4	13	13	8	8	6	3	19	23	7	10	20	2	11	5	0	0	1	3	6	19	5	0	1	1	2	0	0	3	0	0	17	11	6	20	3	15	0	0	0	0	13	3	2	0	0	0	0	0	0	0	0	2	0	14	10	0	1	0	7	4	6	0	0	1	0	14	12	2	0	0	1	0	0	0	0	0	0	0	6	6	13	3	1	7	12	8	2	0	2	12	27	3	0	6	3	0	0	2	0	0	3	1	0	0	0	0	0	0	0	1	0	0	2	0	4	0	8	0	1	0	0	0	0	14	5	9	0	0	0	1	0	6	0	0	2	0	79	42	0	0	0	6	0	23	0	0	0	9	13	0	0	5	11	3	0	8	0	4	2	3	2	2	0	4	5	4	10	3	0	0	0	0	1	0	0	4	0	16	9	9	0	0	0	0	1	0	0	3	0	0	0	0	0	0	0	0	0	0	0	0	8	8	0	6	7	0	0	0	5	0	1	4	9	8	0	0	1	0	0	7	7	0	1	0	1	0	6	0	0	0	0	0	0	2	0	12	25	0	0	0	0	0	0	0	0	0	8	0	1	1	0	0	0	0	0	0	0	1	0	0	1	0	0	7	0	0	0	3	0	0	0	0	1	0	1	0	0	0	0	0	0	0	0	0	0	0	0	18	0	0	0	0	0	0	0	0	0	0	0	0	0	0	0	0	0	0	0	0	0	0	0	0	0	0	0	0	0	0	0	7	13	1	1	5	7	4	0	5	17	4	0	0	8	6	0	0	1	0	0	2	1	3	0	5	5	0	0	0
GUT_GENOME001364	22	12	16	19	1	7	10	6	29	5	24	7	7	5	7	14	17	10	9	5	5	16	17	8	9	18	3	9	7	0	0	8	6	15	3	14	0	2	1	2	0	0	0	3	1	16	6	6	16	7	19	0	0	0	1	7	0	0	0	0	0	0	0	0	0	0	0	1	11	9	0	3	7	2	4	1	0	0	3	0	2	14	0	1	0	1	1	0	0	0	0	0	1	5	7	12	4	2	5	12	18	1	7	5	9	23	7	0	4	2	9	4	6	1	0	3	1	0	0	3	1	0	0	6	3	6	2	4	4	5	0	8	0	0	0	0	2	0	15	5	10	1	0	1	0	0	25	0	0	16	0	64	33	0	0	0	5	0	14	0	0	0	10	9	0	1	2	9	5	0	8	1	3	1	2	1	1	0	1	15	2	18	4	0	0	5	3	0	0	0	4	0	11	9	11	0	8	10	2	5	2	0	3	0	0	0	0	0	5	0	0	2	2	0	0	5	7	0	5	2	2	0	0	1	0	0	5	10	7	8	0	0	0	9	5	3	1	4	0	0	0	7	7	6	0	0	0	1	3	0	10	8	0	0	0	0	0	0	0	0	0	1	0	6	0	0	0	0	0	0	0	0	3	3	1	0	0	0	4	1	2	1	8	3	1	0	0	0	0	0	1	2	1	1	0	0	0	0	1	0	1	1	2	0	0	0	0	1	1	0	0	0	0	5	0	0	0	1	0	0	0	0	0	0	0	0	0	0	0	0	1	0	0	0	6	11	4	4	4	6	18	1	2	3	0	1	0	3	1	0	0	3	0	0	3	1	8	0	3	5	0	0	4
GUT_GENOME001372	25	12	15	13	1	1	11	2	5	3	2	2	0	3	3	10	10	6	1	6	4	17	0	3	4	18	0	5	7	0	0	0	2	6	6	1	0	0	0	2	0	0	0	2	0	14	5	10	13	5	8	0	0	0	0	4	0	0	0	0	0	0	0	0	0	0	0	0	7	3	0	0	0	1	3	0	0	0	1	0	3	19	1	0	0	0	0	0	0	0	0	0	0	4	10	0	3	0	2	6	3	9	0	2	1	18	6	0	2	0	1	0	1	0	0	2	0	0	0	9	0	0	0	0	1	0	0	0	0	0	0	20	0	0	0	0	0	0	13	3	10	1	1	2	3	2	8	0	0	1	0	58	32	0	0	0	4	0	12	0	0	0	4	6	0	0	3	7	2	0	5	0	3	2	2	1	1	0	1	3	1	5	5	0	0	0	0	0	0	0	2	0	9	6	7	0	0	0	0	0	0	0	1	0	0	0	0	0	0	0	0	0	4	0	0	9	5	0	3	3	0	0	0	11	0	0	0	2	2	0	0	0	0	0	5	0	0	2	0	0	0	5	0	1	0	0	0	0	1	0	5	7	0	0	0	0	0	0	0	0	0	0	0	0	0	0	0	0	0	0	0	0	0	0	0	0	1	0	0	0	0	0	2	0	0	0	0	0	0	1	0	0	0	0	0	0	0	0	0	1	0	0	7	0	0	0	2	0	0	0	0	0	0	0	0	0	0	1	1	0	0	0	0	0	0	0	0	0	0	0	0	0	0	0	3	10	2	2	7	5	7	0	2	2	0	0	0	10	10	0	0	1	0	0	0	0	0	0	2	2	1	0	0
GUT_GENOME001373	45	20	28	18	2	4	13	4	11	3	8	2	0	21	2	25	18	14	17	15	5	19	13	16	16	31	0	13	5	0	0	1	4	10	16	2	0	0	1	2	0	0	0	0	0	21	7	10	20	11	6	0	0	0	1	7	0	2	0	0	0	0	0	1	1	0	0	0	6	5	0	1	0	1	7	0	0	0	3	0	1	19	0	0	0	2	0	0	0	0	0	0	0	4	13	0	1	0	6	10	10	12	5	6	16	19	7	0	6	3	1	0	1	0	0	4	1	0	0	10	0	0	0	2	2	0	0	0	0	0	0	10	0	16	0	0	0	0	27	9	18	0	1	2	2	1	19	0	0	2	0	105	64	0	0	0	7	0	13	0	0	0	8	9	0	1	9	16	5	0	5	0	2	0	1	0	5	0	1	11	1	6	9	0	0	0	0	0	0	1	10	0	18	18	20	0	0	0	0	1	0	0	6	0	0	0	0	0	0	0	0	0	2	0	0	10	2	0	9	2	0	0	0	15	0	0	1	18	4	5	0	0	0	5	6	2	0	1	0	2	0	7	0	10	0	0	0	3	5	0	6	5	0	0	0	0	0	0	0	0	1	3	0	0	0	0	0	0	0	0	0	0	0	0	0	0	0	0	1	0	0	0	3	3	1	0	0	0	0	0	0	0	0	0	0	0	0	0	0	0	0	0	19	0	0	0	0	0	0	0	1	1	0	0	0	0	0	0	0	0	0	0	0	0	0	0	0	0	0	0	0	0	0	0	8	12	1	1	5	7	12	0	4	1	1	0	0	11	8	0	0	2	0	0	1	0	3	0	2	2	0	0	0
GUT_GENOME001376	31	14	18	15	2	7	5	5	5	0	5	0	0	8	4	17	7	6	3	1	2	17	0	10	11	7	1	0	4	0	0	1	4	3	18	4	0	0	1	1	0	0	0	0	0	17	7	8	18	5	23	0	0	0	1	6	1	0	0	0	0	0	0	0	0	0	5	0	13	10	0	0	0	4	4	1	0	0	1	0	10	9	0	1	0	1	0	1	0	0	0	0	0	13	7	17	5	4	3	23	2	0	1	1	3	18	3	0	5	3	0	0	2	0	0	4	1	0	0	0	0	0	0	0	2	0	0	2	0	0	0	8	0	2	0	0	0	0	13	4	9	0	1	0	1	1	7	0	0	3	0	73	39	0	0	0	6	0	18	0	0	0	7	8	0	0	4	10	3	0	5	0	3	1	2	1	1	0	2	4	2	11	3	0	0	0	0	0	0	0	0	0	14	10	11	0	0	0	0	1	0	0	0	0	0	0	0	0	0	0	0	0	0	0	0	6	5	0	4	5	0	0	0	5	0	0	3	4	7	1	0	0	0	1	5	1	0	1	0	0	0	4	0	2	0	0	0	0	1	0	7	14	0	0	0	0	0	0	0	0	0	7	0	1	1	0	0	0	0	0	0	0	1	1	1	0	0	0	5	1	0	0	0	0	0	0	0	0	0	0	0	0	0	0	0	0	0	0	0	0	0	0	15	0	0	0	1	0	0	0	0	0	0	0	0	0	0	0	0	0	0	0	0	0	0	0	0	0	0	0	0	0	0	0	3	10	1	1	4	3	1	1	4	12	2	0	0	6	5	0	0	1	0	0	4	0	1	0	4	4	0	0	0
GUT_GENOME001379	113	75	82	55	7	9	39	13	41	15	26	14	4	31	16	45	53	31	40	25	28	93	55	37	47	77	10	42	25	4	0	4	14	26	149	9	0	1	5	11	0	0	0	5	0	90	33	31	86	35	56	0	0	0	10	49	2	7	0	0	0	0	0	3	3	2	8	2	35	26	0	6	3	4	23	1	0	0	10	0	4	97	0	3	0	0	0	2	0	0	0	0	0	47	41	12	5	1	15	42	24	14	13	7	26	54	20	1	13	7	21	0	5	0	0	18	13	0	0	8	0	0	0	5	9	0	0	0	1	2	0	73	0	31	0	0	0	0	64	25	39	0	6	2	7	6	72	0	0	25	0	314	195	0	0	0	28	0	81	0	0	0	39	36	0	7	6	22	23	2	34	0	16	2	8	0	11	0	5	36	6	34	27	0	0	0	0	0	0	4	31	0	34	34	39	0	0	6	0	9	0	0	25	0	0	0	0	0	6	0	0	6	9	0	0	29	9	0	27	15	1	2	2	49	3	0	7	42	23	13	0	1	0	13	28	5	0	24	0	5	0	24	1	29	1	0	0	2	16	0	47	46	0	0	0	0	0	0	2	1	3	34	14	7	0	0	0	0	0	1	1	0	0	0	0	2	0	2	4	5	0	1	18	11	0	0	0	0	0	0	0	0	0	0	0	0	0	0	0	2	0	0	54	0	0	0	4	0	0	0	4	6	0	0	0	0	0	0	0	0	0	0	0	0	0	1	0	0	0	0	0	0	0	0	18	24	13	13	25	27	35	2	15	4	10	0	0	45	37	0	0	6	0	0	10	2	8	1	12	15	4	0	0
GUT_GENOME001400	30	16	21	20	1	2	17	3	6	3	3	2	0	4	3	13	13	9	1	5	3	17	0	3	4	18	0	5	10	0	0	0	2	8	9	1	0	1	0	2	0	0	0	2	0	16	6	11	12	5	14	0	0	0	0	4	0	0	0	0	0	0	0	0	0	0	0	1	5	3	0	0	0	0	4	2	0	0	1	0	2	16	1	0	0	0	0	1	0	0	0	0	0	6	11	1	5	0	2	8	3	9	0	1	2	27	6	1	3	0	1	0	3	0	0	4	0	0	0	5	0	0	0	0	1	0	0	0	0	0	0	16	0	0	0	0	0	0	21	5	16	1	1	2	3	2	10	0	0	1	0	64	37	0	0	0	7	0	14	0	0	0	3	7	0	0	5	9	2	0	5	0	3	2	2	1	1	0	0	2	0	4	10	0	0	0	0	0	0	0	2	0	11	6	9	0	0	0	0	0	0	0	1	0	0	0	0	0	0	0	0	0	3	0	0	8	9	0	5	3	0	0	0	9	0	0	0	3	2	0	0	0	0	0	6	0	0	2	0	0	0	6	0	1	0	0	0	0	3	0	7	8	0	0	0	0	0	0	0	0	0	0	0	0	0	0	0	0	0	0	0	0	0	0	0	0	0	0	0	1	0	0	2	0	0	0	0	0	0	1	0	0	0	0	0	0	0	0	0	1	0	0	9	0	0	0	1	0	0	0	1	1	0	0	0	0	0	0	0	0	0	0	0	0	0	0	1	0	0	0	0	0	0	0	4	14	3	3	10	4	6	0	1	1	0	0	0	8	9	0	0	3	0	0	0	0	0	0	2	2	0	0	0
GUT_GENOME001401	36	21	24	24	3	11	12	17	22	11	11	7	3	9	3	23	24	16	22	12	6	45	25	10	19	4	2	15	11	4	0	4	8	14	31	6	0	0	2	7	1	0	0	2	1	32	13	14	31	20	16	0	0	0	3	34	0	5	0	0	0	0	0	2	2	0	0	0	13	10	0	10	0	8	9	0	0	0	1	0	4	29	1	0	0	1	0	0	0	0	0	0	0	6	12	2	4	0	8	15	12	19	11	3	19	23	8	1	1	2	10	0	4	0	0	3	1	0	0	7	0	0	0	2	2	0	0	0	0	0	0	15	0	50	0	0	0	0	23	10	13	0	3	1	4	3	27	0	3	12	0	112	60	0	0	0	10	0	31	0	0	0	4	25	0	1	2	9	5	0	6	0	4	0	2	0	4	0	5	15	5	10	7	0	0	0	0	1	0	0	20	0	14	17	18	0	0	2	1	0	0	0	18	0	0	0	0	5	1	0	0	4	2	0	0	8	4	0	17	3	0	0	0	25	1	0	4	27	5	11	0	0	0	11	7	5	0	2	0	0	0	6	1	9	0	0	0	3	4	0	43	16	0	0	0	0	0	0	0	0	4	10	1	1	1	0	0	0	0	0	0	0	0	0	0	4	0	0	0	4	0	0	8	4	0	0	0	0	0	0	0	0	0	0	0	0	0	0	0	0	0	0	17	0	0	0	0	0	0	0	1	3	0	0	0	0	0	0	0	0	0	0	0	0	0	0	0	0	0	0	0	0	0	0	9	11	0	0	11	11	20	0	4	4	3	0	1	20	8	0	0	7	0	0	2	0	4	0	5	5	0	0	0
GUT_GENOME001416	25	14	16	12	1	6	4	5	7	0	7	0	2	2	3	11	7	8	5	2	2	15	2	7	9	2	1	0	5	0	0	4	4	3	1	7	0	0	1	2	0	0	4	1	0	17	7	5	12	3	7	0	0	0	0	2	0	0	0	0	0	0	0	0	0	0	0	0	8	6	0	0	0	4	3	1	0	0	1	0	10	5	0	0	0	1	0	0	0	0	0	0	0	5	3	12	0	1	2	10	1	0	0	1	1	18	4	0	2	1	1	0	2	0	0	3	1	0	0	0	0	0	0	0	2	0	0	2	0	0	0	9	0	1	0	0	0	0	8	3	5	0	1	0	2	1	7	0	0	2	0	62	32	0	0	0	5	0	11	0	0	0	7	5	0	1	3	5	3	1	6	0	3	1	2	1	1	0	2	4	2	6	2	0	0	0	0	0	0	0	4	0	10	7	7	0	0	0	0	2	0	0	3	0	0	0	0	0	0	0	0	0	1	0	0	6	1	0	3	3	0	1	0	0	1	0	3	6	4	0	0	0	0	0	4	1	0	1	0	0	0	3	0	2	0	0	0	0	1	0	2	9	0	0	0	0	0	0	0	0	0	1	0	0	0	0	0	0	0	0	0	0	0	0	2	0	1	0	4	0	0	0	0	0	0	0	0	1	0	0	0	0	0	0	0	0	0	0	0	0	0	0	6	0	0	0	0	0	0	0	0	0	0	0	0	0	0	0	0	0	0	0	0	0	0	0	0	0	0	0	0	0	0	0	3	12	2	2	5	3	1	0	3	11	1	0	0	1	2	0	0	0	0	0	1	0	0	0	2	3	0	0	0
GUT_GENOME001417	27	15	21	21	1	5	13	8	30	4	26	6	3	11	4	28	27	19	17	4	7	18	13	12	14	18	8	13	5	0	0	11	9	19	9	5	0	0	1	4	0	0	10	2	0	17	10	7	16	6	15	0	0	0	23	15	5	7	0	0	0	0	0	0	0	0	1	3	9	10	0	2	16	3	5	0	0	0	6	0	4	17	0	0	0	0	0	0	0	1	1	0	4	19	9	16	22	3	5	10	19	5	7	10	9	14	6	1	4	1	5	3	9	5	0	2	1	0	0	18	0	0	0	7	7	0	0	7	1	1	0	8	0	0	0	0	0	0	17	5	12	2	2	2	2	3	29	0	0	14	0	62	31	0	0	0	6	0	25	0	0	0	5	10	0	4	8	7	6	0	6	0	3	1	2	1	1	0	3	19	3	12	6	0	0	2	4	0	0	0	5	0	14	20	22	0	10	20	3	5	5	0	3	0	1	0	0	0	4	0	0	5	11	0	0	4	23	1	7	3	4	0	5	8	0	0	2	20	10	8	0	2	0	7	5	2	0	4	0	0	0	3	6	6	0	0	0	0	0	0	15	8	0	0	1	0	0	2	7	3	3	5	0	2	0	0	0	0	0	7	4	6	0	0	0	0	3	12	4	1	0	1	4	0	0	3	4	8	0	8	0	0	0	0	0	0	0	0	0	0	0	1	15	0	0	0	1	0	0	0	0	0	0	8	0	0	0	0	0	0	1	1	0	0	0	0	0	0	0	0	1	0	0	0	5	6	3	3	5	7	21	0	3	4	0	0	15	5	8	0	0	1	1	0	18	10	8	0	5	5	0	0	0
GUT_GENOME001418	50	23	27	38	1	12	16	14	42	5	37	6	3	43	5	39	22	18	11	12	31	32	21	16	17	38	2	5	8	5	0	11	6	9	86	13	0	0	4	2	1	0	15	0	0	24	11	14	50	9	26	0	0	0	24	20	8	16	0	0	0	0	0	7	5	17	31	5	43	22	0	9	2	1	11	13	0	0	6	0	3	36	0	0	0	0	0	4	0	0	0	0	0	58	12	24	8	1	11	13	19	8	26	11	24	33	6	0	40	6	5	3	7	0	3	6	5	0	0	22	8	0	0	8	5	0	0	3	0	0	0	24	0	8	0	0	0	0	19	6	13	2	6	1	3	6	43	0	0	25	0	97	56	0	0	0	14	0	44	0	0	0	6	14	0	1	1	8	10	3	13	0	6	4	4	2	3	0	5	20	6	22	4	0	0	0	0	0	0	0	7	0	29	34	43	0	1	4	0	6	0	0	5	0	0	0	0	0	1	0	0	3	3	0	0	9	3	0	8	5	0	3	6	14	3	0	5	11	28	26	0	12	0	26	11	4	0	8	0	1	0	8	0	18	0	0	0	1	8	0	24	45	0	0	0	0	0	0	2	1	1	13	8	0	3	0	0	0	0	12	12	0	2	0	0	0	0	17	7	1	0	0	7	19	2	0	0	3	0	1	0	0	0	0	0	0	0	0	0	0	1	1	73	0	0	0	17	2	2	3	11	17	3	0	0	0	0	1	1	0	0	0	0	0	0	0	0	0	0	0	0	0	0	0	9	14	5	5	5	9	14	2	37	3	4	7	0	20	19	0	0	10	0	0	24	2	9	0	8	9	3	0	0
GUT_GENOME001419	21	10	13	11	1	1	9	2	5	3	2	2	0	3	3	10	8	6	1	5	2	16	0	3	4	17	0	5	5	0	0	0	2	4	2	1	0	0	0	2	0	0	0	1	0	14	5	7	11	5	8	0	0	0	0	4	0	0	0	0	0	0	0	0	0	0	0	1	5	3	0	0	0	0	3	0	0	0	1	0	2	13	0	0	0	0	0	0	0	0	0	0	0	3	10	0	3	0	1	6	2	9	0	2	1	17	6	0	2	0	1	0	3	0	0	1	0	0	0	5	0	0	0	0	1	0	0	0	0	0	0	10	0	0	0	0	0	0	13	3	10	1	1	2	3	2	8	0	0	1	0	56	31	0	0	0	4	0	8	0	0	0	3	5	0	0	3	7	2	0	4	0	3	2	2	1	1	0	0	2	0	3	6	0	0	0	0	0	0	0	2	0	9	6	7	0	0	0	0	0	0	0	1	0	0	0	0	0	0	0	0	0	3	0	0	6	1	0	3	2	0	0	0	9	0	0	0	2	2	0	0	0	0	0	4	0	0	2	0	0	0	3	0	1	0	0	0	0	0	0	7	5	0	0	0	0	0	0	0	0	0	0	0	0	0	0	0	0	0	0	0	0	0	0	0	0	0	0	0	0	0	0	2	0	0	0	0	0	0	1	0	0	0	0	0	0	0	0	0	0	0	0	2	0	0	0	0	0	0	0	0	0	0	0	0	0	0	0	0	0	0	0	0	0	0	0	0	0	0	0	0	0	0	0	3	10	2	2	5	4	5	0	1	1	0	0	0	8	8	0	0	1	0	0	0	0	0	0	2	2	0	0	0
GUT_GENOME001422	48	16	27	27	2	6	19	12	21	4	17	3	0	19	3	16	10	6	7	7	5	18	14	11	13	19	2	5	4	0	0	5	2	6	15	8	0	0	1	2	0	0	0	1	0	17	8	5	15	3	12	0	0	0	0	18	2	0	0	0	0	0	0	1	1	1	3	2	10	8	0	0	0	3	5	1	0	0	1	0	9	6	1	0	0	1	0	0	0	0	0	1	0	8	4	16	4	1	2	11	9	6	0	4	7	7	3	0	8	3	1	0	2	0	0	3	1	0	0	0	0	0	0	0	8	0	0	2	0	0	0	11	0	21	0	0	0	0	22	4	18	0	1	1	2	1	18	0	0	2	0	66	34	0	0	0	5	0	15	0	0	0	14	14	0	0	12	19	4	0	5	0	3	1	2	1	2	0	1	4	1	8	2	0	0	0	0	0	0	0	5	0	14	11	12	0	0	0	0	3	0	0	4	0	0	0	0	0	5	0	0	0	1	0	0	19	59	0	7	2	0	0	2	6	1	0	4	9	6	0	0	0	0	0	5	5	0	1	0	0	0	10	1	4	0	0	0	0	4	0	19	11	0	0	0	0	0	0	0	0	0	6	11	6	0	0	0	0	0	0	0	0	1	0	1	2	0	0	4	1	2	0	4	0	0	0	0	1	0	0	0	0	0	0	0	0	0	0	0	0	0	0	14	0	0	0	0	0	0	0	0	0	0	0	0	0	0	0	0	0	0	0	0	0	0	0	0	0	0	0	1	0	0	0	5	4	0	0	4	4	12	0	3	10	1	0	0	7	4	0	0	1	0	0	2	0	3	0	3	5	0	0	0
GUT_GENOME001432	21	10	13	11	1	1	9	1	5	3	2	2	0	5	3	10	8	6	1	5	3	16	0	3	4	17	0	5	5	0	0	0	2	4	3	1	0	0	0	2	0	0	0	1	0	14	5	7	11	5	8	0	0	0	0	1	0	0	0	0	0	0	0	0	0	0	0	0	0	0	0	0	0	0	3	0	0	0	1	0	2	13	0	0	0	0	0	0	0	0	0	0	0	3	10	0	3	0	2	6	2	9	0	2	1	17	6	0	4	0	1	0	2	0	0	2	0	0	0	4	0	0	0	0	1	0	0	0	0	0	0	10	0	0	0	0	0	0	12	3	9	1	1	2	3	2	8	0	0	1	0	56	31	0	0	0	5	0	8	0	0	0	2	3	0	0	3	7	2	0	4	0	3	2	2	1	1	0	0	2	0	0	6	0	0	0	0	0	0	0	2	0	9	6	7	0	0	0	0	0	0	0	1	0	0	0	0	0	0	0	0	0	3	0	0	6	4	0	3	3	0	0	0	9	0	0	0	2	1	0	0	0	0	0	4	0	0	2	0	0	0	3	0	1	0	0	0	0	0	0	2	6	0	0	0	0	0	0	0	0	0	0	0	0	0	0	0	0	0	0	0	0	0	0	0	0	0	0	0	1	0	0	2	0	0	0	0	0	0	1	0	0	0	0	0	0	0	0	0	0	0	0	5	0	0	0	0	0	0	0	0	0	0	0	0	0	0	0	0	0	0	0	0	0	0	0	0	0	0	0	0	0	0	0	3	10	2	2	5	4	5	0	1	1	0	0	0	8	8	0	0	1	0	0	0	0	0	0	0	0	0	0	0
GUT_GENOME001440	38	11	18	34	2	7	20	9	5	1	4	1	3	21	3	16	8	8	4	6	21	17	0	4	5	4	0	1	3	0	0	0	4	9	78	0	0	0	1	2	0	0	0	0	0	21	15	9	25	9	20	0	0	0	3	15	11	16	0	0	0	0	0	2	2	1	6	1	11	2	0	3	0	2	3	5	0	0	2	0	3	42	0	0	0	0	0	0	0	0	0	0	0	30	14	11	2	2	1	12	9	1	1	1	22	13	3	0	14	7	0	0	8	2	0	9	4	0	0	0	0	0	0	0	2	0	0	0	0	0	0	15	0	2	0	0	0	0	25	4	21	0	3	0	4	3	11	0	0	14	0	75	39	0	0	0	5	0	28	0	0	0	2	9	0	1	8	19	5	0	7	0	4	0	2	0	4	0	3	4	2	3	6	0	0	0	0	0	0	0	0	0	13	13	14	0	0	1	1	3	0	0	0	0	0	0	0	0	4	0	0	6	2	0	0	8	2	1	6	3	0	0	1	13	0	0	6	5	7	1	0	0	0	1	7	5	0	5	0	0	0	7	0	1	0	0	0	5	13	0	14	26	0	0	0	0	0	0	1	1	0	15	8	3	0	0	0	0	0	0	0	0	0	0	1	1	0	1	2	0	0	0	2	2	1	0	0	0	0	0	0	0	0	2	0	0	0	0	0	0	0	0	48	0	0	0	6	0	0	0	1	1	0	0	0	0	0	0	0	0	0	0	0	0	0	0	0	0	0	0	0	0	0	0	6	5	0	0	3	1	15	4	5	3	7	1	1	16	8	0	0	2	0	0	2	1	3	0	5	5	1	0	0
GUT_GENOME001443	17	11	15	6	1	1	4	2	30	3	27	2	0	3	3	12	12	9	8	3	3	19	12	6	8	14	1	11	7	1	0	3	3	4	4	4	0	1	0	1	0	0	0	0	0	17	7	7	11	5	7	0	0	0	1	2	2	5	0	1	1	0	0	0	0	0	0	0	4	7	0	3	0	0	3	0	0	0	4	0	1	16	0	0	0	0	0	0	0	0	0	0	0	6	9	2	5	0	4	8	12	6	11	2	7	15	3	0	2	2	2	0	2	0	0	4	3	0	0	21	6	0	0	4	5	0	0	4	0	1	0	10	0	0	0	0	1	0	10	4	6	0	4	1	3	4	38	1	3	3	0	65	35	0	0	0	7	0	7	0	0	0	5	7	1	0	2	2	5	8	13	0	3	1	2	1	1	0	0	13	0	6	4	6	0	0	0	0	0	1	4	0	8	8	12	0	1	3	0	3	0	0	2	0	1	1	0	0	5	0	0	0	0	0	1	3	1	0	4	0	0	8	0	4	11	0	1	11	5	11	0	2	0	13	3	0	0	8	0	2	0	2	0	16	0	0	0	0	0	0	8	6	1	1	0	0	0	0	3	3	0	0	0	6	1	0	0	0	0	2	2	0	0	0	0	0	0	6	0	1	0	0	4	0	0	0	0	1	0	1	0	0	0	0	0	0	0	0	0	0	0	0	4	0	0	0	0	0	0	0	0	0	0	0	0	0	0	0	0	0	0	0	0	0	0	0	1	0	0	0	0	0	0	0	5	7	3	3	7	4	16	2	1	1	0	0	0	6	7	0	0	0	0	0	3	0	4	0	3	3	0	0	0
GUT_GENOME001471	123	57	70	72	6	28	39	39	85	29	56	21	7	31	11	65	53	31	34	27	29	84	51	22	32	100	3	38	24	6	0	12	13	40	83	16	0	2	8	11	2	0	0	9	1	94	35	28	105	27	42	0	0	0	5	80	2	16	0	0	0	0	0	7	7	4	3	8	42	34	0	10	3	5	22	8	0	0	9	0	6	78	1	2	0	8	0	1	0	0	0	0	0	30	44	10	2	2	21	41	30	37	15	12	40	42	21	0	12	6	24	0	9	1	0	16	8	0	0	11	0	0	0	8	8	0	0	0	0	3	0	107	0	46	0	0	0	1	60	16	44	0	5	2	5	5	99	0	1	32	0	261	150	0	0	0	21	0	58	0	0	0	29	35	1	3	10	41	20	9	54	0	9	1	5	1	7	0	7	44	6	44	39	0	0	0	0	0	0	9	51	1	43	43	57	0	0	4	4	6	0	0	45	0	0	0	0	3	5	0	1	1	40	0	0	29	25	1	29	13	4	9	0	47	11	0	1	42	24	15	0	1	0	15	41	6	0	10	0	2	0	26	0	40	1	1	0	6	16	1	103	44	0	0	0	0	0	1	1	1	2	12	1	7	0	0	0	0	0	1	1	1	1	1	0	8	0	3	2	5	0	0	28	19	0	0	0	1	0	2	0	1	0	0	0	0	0	0	0	0	1	1	74	0	0	0	0	0	0	0	3	5	0	0	0	2	1	1	0	0	0	0	0	0	0	0	0	0	0	0	0	0	0	0	20	24	3	3	24	23	40	1	14	6	19	1	0	32	38	0	0	12	0	0	9	0	12	2	18	18	1	0	0
GUT_GENOME001488	122	47	54	106	8	33	47	33	106	19	87	22	4	106	8	86	45	39	21	21	68	85	66	17	18	107	4	13	13	3	0	11	14	30	238	19	0	3	7	2	1	0	19	0	1	69	41	37	72	39	106	0	0	0	63	47	23	31	0	0	0	0	0	61	53	55	94	27	62	19	0	22	4	2	23	17	0	0	26	0	18	126	0	1	0	2	0	6	0	0	0	0	0	136	29	112	15	3	18	49	42	38	43	25	61	145	21	0	71	30	14	5	21	2	1	8	7	0	0	58	18	0	0	11	11	0	0	10	1	0	0	56	0	21	0	0	1	0	48	6	42	5	16	1	11	16	107	0	1	88	0	235	135	0	0	0	25	0	138	0	0	0	12	20	0	1	5	22	19	12	42	0	26	18	18	10	10	0	14	42	10	36	14	0	0	0	0	0	0	0	13	0	65	73	84	0	2	7	0	10	0	0	11	0	0	0	0	1	7	0	0	9	1	0	0	33	7	0	10	7	0	12	3	34	12	2	13	24	37	43	0	26	0	44	29	14	0	21	0	2	0	28	1	56	0	0	0	9	33	0	49	100	0	0	0	0	0	0	5	5	3	37	9	3	18	0	0	0	0	23	23	0	2	0	0	0	0	51	9	0	0	0	24	32	3	0	1	4	0	3	0	1	0	0	0	0	0	0	0	1	0	0	155	0	0	0	23	1	1	1	15	18	1	0	0	0	0	4	5	0	0	0	0	0	0	0	0	0	0	0	0	0	2	2	48	59	14	14	8	18	34	15	52	17	8	7	3	57	49	1	0	31	0	0	60	8	22	0	10	10	7	0	0
GUT_GENOME001490	64	35	41	33	5	9	21	12	20	7	13	5	2	12	9	23	16	16	13	11	24	29	7	8	10	48	0	14	10	3	0	3	8	12	73	3	0	0	2	3	1	0	0	0	0	39	20	18	44	10	93	0	0	0	2	22	3	8	0	0	0	0	0	9	9	1	11	3	13	5	0	0	0	2	8	7	0	0	3	0	4	27	1	1	0	0	0	0	0	0	0	0	0	11	18	12	2	0	10	33	8	2	1	6	11	16	13	1	9	4	8	1	6	0	0	8	2	0	0	4	0	0	0	2	3	1	1	0	0	0	0	17	0	17	0	0	0	0	32	12	20	0	5	1	5	5	28	0	0	10	0	319	234	0	0	0	48	3	72	0	0	1	8	22	0	1	5	17	5	8	23	0	3	1	2	1	7	0	3	11	2	12	10	0	0	0	0	0	0	0	10	0	19	20	21	0	0	0	0	1	0	0	7	0	0	0	0	0	0	0	1	2	4	0	0	16	4	1	12	9	0	8	1	18	18	0	2	14	3	1	0	0	0	1	9	7	0	3	0	1	0	9	0	10	0	0	0	1	7	0	22	28	1	0	0	0	0	0	0	0	1	18	4	0	0	0	0	0	0	0	0	0	0	0	0	1	0	0	1	1	0	0	6	1	1	0	0	1	0	2	0	0	0	0	0	0	0	0	0	0	0	0	50	0	0	0	7	0	0	0	4	4	0	0	0	0	0	0	0	0	0	0	0	0	0	0	0	0	0	0	0	0	0	0	3	6	2	2	9	6	8	1	7	3	9	1	0	21	13	0	0	7	0	0	1	1	1	0	1	2	0	0	0
GUT_GENOME001506	56	25	29	33	1	5	25	8	42	14	28	12	2	21	4	27	23	16	16	11	7	47	47	21	26	64	2	10	9	5	0	5	10	20	68	3	0	1	1	4	1	0	1	5	0	28	13	13	32	21	23	0	3	0	2	44	7	19	0	0	0	0	0	6	6	4	1	6	6	5	0	7	0	4	20	7	0	0	4	0	3	55	0	0	0	3	0	3	0	0	0	3	0	13	25	6	6	0	9	24	9	10	11	2	19	15	6	0	9	7	8	0	3	1	0	8	5	0	0	6	0	0	0	5	8	0	0	0	0	0	0	35	0	10	0	0	0	0	30	6	24	1	1	1	2	1	47	0	0	33	0	91	39	0	0	0	9	0	31	0	0	0	5	15	0	2	3	13	15	1	5	0	4	0	2	0	5	0	3	31	5	12	7	0	0	0	0	0	0	0	6	0	22	21	24	0	0	1	0	4	0	0	4	0	0	0	0	0	7	0	0	6	6	0	0	17	4	0	6	11	0	1	1	22	2	0	7	17	6	11	0	0	0	11	5	4	0	12	0	0	0	16	1	20	0	0	0	9	14	0	41	38	0	0	0	0	0	0	0	0	2	16	4	9	0	0	0	0	0	0	0	0	0	0	1	7	0	0	6	2	0	0	13	4	0	0	0	0	0	0	0	2	0	0	0	0	0	0	0	3	0	0	36	0	0	0	6	0	0	0	4	8	0	0	0	0	0	0	1	0	0	0	0	0	0	0	0	0	0	0	0	0	0	0	6	9	1	1	9	8	17	1	6	3	9	0	0	15	17	0	0	10	0	0	2	0	2	0	2	2	1	0	0
GUT_GENOME001519	39	16	18	19	2	1	15	3	10	4	6	3	0	9	3	14	13	7	10	6	7	32	17	13	19	25	1	5	3	0	0	1	4	10	43	6	0	5	2	5	0	0	2	0	0	18	10	8	21	7	14	0	0	0	0	9	1	0	0	0	0	0	0	2	2	3	4	0	7	5	0	2	0	4	5	0	0	0	2	0	11	7	0	0	0	1	0	0	0	0	0	0	0	6	12	2	4	8	5	13	10	0	2	4	28	20	3	0	7	1	1	0	5	0	0	4	2	0	0	0	0	0	0	0	5	0	0	0	0	0	0	21	0	11	0	0	0	0	16	3	13	1	0	2	2	1	9	0	0	2	0	94	55	0	0	0	11	0	18	0	0	0	5	8	0	0	4	12	4	0	3	0	3	1	2	1	4	0	1	2	1	4	3	0	0	0	0	0	0	0	5	0	13	11	11	0	0	0	0	2	0	0	3	0	0	0	0	0	7	0	0	0	0	0	0	14	21	0	3	3	0	0	0	7	0	0	1	12	7	2	0	0	0	2	3	4	0	1	0	0	0	9	0	1	0	0	0	0	9	0	7	13	2	0	0	0	0	0	1	1	0	7	0	6	1	0	0	0	0	0	0	0	0	1	1	3	0	1	7	1	0	0	4	0	1	0	0	0	0	2	0	0	0	0	0	0	0	0	0	0	0	0	12	0	0	0	0	0	0	0	0	0	0	0	0	0	0	0	0	0	0	0	0	0	0	0	0	0	0	0	0	0	0	0	8	11	3	3	3	4	7	0	5	13	2	0	1	8	6	0	0	3	0	0	1	0	5	0	3	4	0	0	0
GUT_GENOME001538	34	15	22	25	1	2	21	6	12	4	8	2	0	13	7	17	12	10	6	11	10	28	0	2	2	4	0	4	8	0	0	0	4	10	18	2	0	0	0	0	0	0	0	0	1	31	9	20	24	8	17	0	0	0	0	8	0	4	0	0	0	0	0	2	2	1	7	0	2	2	0	1	0	3	6	3	0	0	1	0	5	19	0	0	0	0	0	0	0	0	0	0	0	13	14	4	6	1	3	14	6	8	1	3	0	37	4	3	8	3	4	0	3	0	0	5	3	0	0	1	0	0	0	1	2	0	0	0	0	0	0	14	0	2	0	0	0	0	29	7	22	1	3	2	4	4	21	0	0	1	0	112	73	0	0	0	10	0	18	0	0	0	7	13	1	1	8	12	4	0	12	1	3	2	2	1	4	0	3	8	3	0	8	0	0	0	0	0	0	3	6	0	12	10	13	0	0	0	0	2	0	0	4	0	0	0	0	0	0	0	0	0	0	0	0	12	7	0	9	2	0	0	0	10	0	0	0	8	2	1	0	0	0	1	10	1	0	1	0	2	0	7	0	7	0	0	0	0	2	0	9	6	0	0	0	0	0	0	0	0	0	0	0	0	0	0	0	0	0	0	0	0	0	0	0	0	1	1	6	0	0	0	2	2	0	0	0	0	0	0	0	0	0	0	0	0	0	0	0	1	0	0	21	0	0	0	3	0	0	0	0	0	0	0	0	0	0	0	0	0	0	2	2	0	0	0	0	0	0	0	0	0	0	0	6	19	4	4	8	5	8	0	4	4	0	0	0	10	11	0	0	5	0	0	0	0	2	0	1	1	1	0	0
GUT_GENOME001573	23	14	13	16	2	6	5	6	2	0	2	0	0	5	1	11	11	4	2	1	0	21	0	0	4	0	0	6	4	0	0	0	2	3	1	1	0	0	0	3	0	0	0	0	0	20	8	8	18	4	6	0	0	0	0	8	3	0	0	0	0	0	0	1	1	0	0	0	16	8	0	2	0	2	3	1	0	0	1	0	8	7	0	0	0	1	0	0	0	0	0	0	0	9	3	11	1	1	1	6	1	0	0	1	14	21	4	0	1	1	1	0	0	0	0	3	1	0	0	0	0	0	0	0	1	0	0	2	0	0	0	10	0	0	0	0	0	0	7	4	3	0	0	0	0	0	3	0	0	2	0	59	31	0	0	0	5	0	12	0	0	0	2	9	0	0	0	8	3	0	4	0	3	1	2	1	1	0	0	0	0	13	3	0	0	0	0	0	0	0	0	0	12	5	5	0	0	0	0	2	0	0	0	0	0	0	0	0	0	0	0	0	0	0	0	5	1	0	4	2	0	0	1	6	0	0	3	2	3	0	0	0	0	0	4	10	0	1	0	0	0	4	0	0	0	0	0	0	0	0	6	8	0	0	0	0	0	0	0	0	0	2	1	0	0	0	0	0	0	0	0	0	1	0	0	0	0	0	4	3	0	0	0	0	0	0	0	0	0	0	0	0	0	0	0	0	0	0	0	0	0	0	2	0	0	0	0	0	0	0	0	0	0	0	0	0	0	0	0	0	0	0	0	0	0	0	0	0	0	0	1	0	0	0	6	14	3	3	4	4	1	0	3	9	0	0	0	6	4	0	0	1	0	0	2	0	0	0	2	2	0	0	0
GUT_GENOME001575	170	70	90	122	18	25	86	36	95	32	63	24	8	67	12	97	75	61	48	29	52	111	69	44	50	130	3	33	30	8	0	12	18	38	168	12	0	2	7	7	3	0	2	8	0	86	35	48	83	48	78	0	2	0	7	89	8	31	0	0	1	0	0	16	16	4	18	5	41	38	0	17	1	4	42	16	0	0	15	0	5	105	3	5	0	5	0	2	0	0	0	1	0	44	42	12	8	2	24	67	24	23	17	15	67	104	24	0	20	8	43	2	10	0	0	20	9	0	0	21	2	0	0	9	13	0	0	0	0	0	0	124	0	78	0	0	0	0	108	18	90	0	5	4	8	5	102	0	4	58	2	343	172	0	0	0	21	0	116	0	0	0	23	44	0	3	25	63	24	12	47	0	14	1	7	0	12	0	5	56	7	44	43	0	0	0	0	0	0	9	39	0	70	73	81	0	0	5	1	7	0	0	28	1	1	0	0	0	10	0	0	5	25	0	0	43	30	0	20	26	0	11	1	94	12	0	5	55	26	17	0	1	0	18	31	16	0	24	0	2	0	31	1	38	0	0	0	16	34	1	112	77	0	0	0	0	0	0	0	0	3	31	11	14	0	0	0	0	0	1	1	0	1	0	0	11	0	1	6	3	0	0	30	9	1	0	0	4	0	1	0	5	0	0	0	0	0	0	0	3	0	0	74	0	0	0	8	0	0	0	7	12	0	0	0	0	0	6	0	0	0	0	0	0	0	0	0	0	0	0	0	0	0	0	34	58	11	11	28	25	24	6	23	5	32	0	0	76	47	0	0	11	0	0	10	3	9	0	16	18	3	0	0
GUT_GENOME001578	91	46	50	52	9	5	39	8	43	18	25	13	2	54	5	41	28	30	26	17	44	78	45	29	27	126	3	32	15	7	0	7	14	28	202	3	1	2	4	2	1	0	1	2	0	41	35	32	78	21	67	0	0	0	8	41	18	39	1	0	0	0	0	10	10	6	11	10	37	30	0	12	0	2	27	16	0	0	11	0	6	94	1	3	0	0	0	2	0	0	0	0	0	45	38	22	7	4	11	33	20	15	13	11	45	58	17	0	40	9	11	1	13	0	1	20	16	0	0	3	0	0	0	2	4	0	0	0	0	1	0	24	0	20	0	0	0	0	54	16	38	1	7	1	9	7	54	0	1	39	2	190	108	0	0	0	19	0	95	0	0	0	12	22	0	0	10	26	26	5	16	0	7	2	4	1	10	0	3	29	5	24	12	0	0	0	0	0	0	0	24	0	31	35	39	0	0	3	0	15	0	0	22	0	0	0	0	2	10	0	0	19	9	0	0	21	8	0	19	16	1	5	2	25	6	0	23	29	28	13	0	1	0	13	13	10	0	21	0	2	0	25	1	31	0	0	0	13	31	0	37	74	0	0	0	0	0	0	0	0	2	34	10	10	3	0	0	0	0	1	1	0	3	0	1	1	0	1	3	4	0	0	17	8	2	0	0	5	0	0	0	1	0	0	0	0	0	0	0	0	0	0	113	0	0	0	16	0	0	0	6	13	0	0	0	0	0	0	0	0	0	0	0	0	0	0	0	0	0	0	0	0	0	0	20	28	10	10	14	16	28	8	20	5	7	8	5	27	24	0	0	9	0	0	13	3	8	3	17	19	4	0	0
GUT_GENOME001587	252	120	131	209	21	46	155	58	154	50	104	40	11	80	41	124	122	99	88	51	56	195	227	71	84	261	7	92	41	6	0	11	30	77	210	29	1	5	7	15	4	1	4	9	1	154	75	84	217	52	92	0	1	0	22	121	12	17	0	1	1	0	0	21	21	15	14	7	110	85	0	21	7	15	66	11	0	0	17	0	21	198	1	7	0	10	0	2	0	0	0	0	2	78	114	17	16	2	55	105	44	105	45	22	94	132	46	5	23	13	40	1	30	0	0	26	11	0	0	34	2	0	0	13	29	0	0	3	0	0	0	192	0	154	0	0	0	0	181	33	148	4	7	6	15	8	182	0	6	80	2	618	318	0	0	0	39	0	192	0	0	0	65	68	1	11	18	77	49	27	72	0	26	5	15	4	24	0	16	88	21	105	63	0	0	0	0	0	0	12	53	0	78	86	104	0	2	8	6	6	0	0	36	0	1	0	0	10	10	0	0	6	27	0	0	77	22	2	39	32	0	27	2	118	32	1	8	102	63	45	0	2	0	46	37	34	0	42	0	3	0	55	3	73	2	0	0	4	42	0	121	99	0	0	0	0	0	0	2	1	11	68	28	10	3	0	0	0	0	2	2	0	4	0	0	12	0	4	6	9	0	0	51	27	2	0	0	9	0	1	0	6	0	2	0	0	0	0	0	6	1	1	155	0	0	0	4	0	0	0	7	10	0	0	0	0	0	3	2	0	0	0	0	0	0	0	0	0	0	0	0	0	0	0	46	79	15	15	41	44	86	13	43	21	21	1	1	86	81	0	0	33	0	0	35	0	14	6	37	38	3	0	2
GUT_GENOME001598	57	23	28	32	3	3	26	6	21	8	13	7	1	28	3	26	19	14	17	8	5	31	30	9	14	24	0	9	5	1	0	1	6	11	29	2	0	0	1	4	0	0	0	2	0	14	4	8	20	7	17	0	0	0	1	23	0	0	0	0	0	0	0	0	0	0	4	0	13	9	0	4	0	3	11	2	0	0	5	0	3	22	0	1	0	3	0	0	0	0	0	0	0	6	13	3	0	1	6	13	11	9	4	5	12	25	7	0	5	3	7	0	2	0	0	3	1	0	0	7	0	0	0	3	3	0	0	0	0	1	0	35	0	21	0	0	0	0	30	7	23	0	1	1	3	1	22	0	3	8	0	74	40	0	0	0	8	0	15	0	0	0	5	12	0	2	10	20	5	2	12	0	2	0	1	0	4	0	3	14	4	15	14	0	0	0	0	0	0	6	12	0	18	18	21	0	0	0	0	1	0	0	9	0	0	0	0	0	0	0	0	0	7	0	0	20	5	0	7	4	0	2	0	19	2	0	0	19	5	4	0	0	0	4	5	9	0	5	0	0	0	11	0	7	0	0	0	3	7	0	24	12	0	0	0	0	0	0	0	0	0	7	3	0	0	0	0	0	0	0	0	0	0	0	0	1	0	1	3	0	0	0	8	2	0	0	0	1	0	0	0	0	0	0	0	0	0	0	0	0	0	0	22	0	0	0	1	0	0	0	2	4	0	0	0	0	0	0	0	0	0	0	0	0	0	0	0	0	0	0	0	0	0	0	9	15	2	2	5	7	14	1	4	3	3	0	0	17	12	0	0	4	0	0	2	0	5	0	4	4	0	0	0
GUT_GENOME001602	102	43	53	94	10	15	62	24	48	8	40	7	7	67	12	53	45	43	28	27	102	65	27	12	15	114	3	17	14	8	0	10	14	24	304	11	0	8	4	4	1	0	0	1	0	75	43	37	81	28	174	0	1	0	13	55	33	72	0	0	0	0	0	16	16	4	23	10	42	15	0	12	2	4	26	28	0	0	4	0	10	132	0	4	0	0	0	2	0	0	0	2	0	82	44	64	8	7	29	64	24	2	14	9	43	51	16	0	53	16	8	2	18	1	0	31	17	0	0	3	0	0	0	4	16	0	0	0	0	0	0	30	0	19	0	0	0	0	72	14	58	0	8	3	11	8	70	0	0	54	3	301	184	0	0	1	31	1	135	0	0	0	22	38	0	5	18	39	18	8	32	1	6	2	4	2	11	0	9	39	12	33	22	0	0	0	0	0	0	0	18	2	45	42	50	0	0	1	1	12	0	0	13	0	0	0	0	2	1	0	1	24	5	0	0	25	50	1	22	14	0	8	2	47	20	0	27	30	28	14	0	7	0	14	25	18	0	15	0	1	0	21	0	27	0	0	0	13	30	2	57	104	0	0	0	0	0	1	0	0	0	36	11	1	1	0	0	0	0	6	6	0	4	0	0	5	0	0	6	5	0	0	9	10	2	1	0	9	0	0	0	0	0	0	0	0	0	0	0	3	0	0	159	0	0	0	41	4	4	5	28	34	5	0	0	0	0	2	3	0	0	0	0	0	0	1	0	0	0	0	0	1	0	0	20	20	9	9	12	15	24	15	31	9	13	7	4	57	29	0	0	25	0	0	13	6	7	0	12	13	5	0	0
GUT_GENOME001635	133	63	81	87	7	32	44	36	100	16	84	14	5	63	10	87	62	59	33	20	27	97	109	17	19	140	7	33	20	6	0	13	23	28	120	25	0	1	1	4	1	0	8	2	0	93	37	34	104	51	60	0	1	0	63	47	27	21	0	0	0	0	0	25	21	29	74	15	71	21	0	26	3	1	13	8	0	0	24	0	9	107	2	1	0	0	0	0	0	0	0	0	0	111	51	61	22	2	22	48	40	56	32	30	54	124	21	0	47	18	19	5	16	3	0	14	8	0	0	65	20	0	0	16	11	0	0	6	2	0	0	43	0	39	0	0	2	4	51	14	37	4	8	2	4	8	104	0	1	67	1	219	94	0	0	0	31	0	112	0	0	0	16	24	1	3	10	31	22	26	47	2	38	21	23	8	7	0	11	48	15	59	16	6	0	0	0	0	0	0	16	0	60	70	81	0	5	7	1	11	0	0	14	0	0	0	0	0	9	0	0	1	1	0	0	34	6	0	15	11	1	25	2	35	30	1	3	37	30	32	0	18	0	32	21	9	0	20	0	5	0	24	2	50	0	0	0	0	16	0	55	76	0	0	0	0	0	0	6	5	3	18	8	7	14	0	0	0	0	18	18	0	1	0	0	2	1	46	13	2	0	0	18	64	3	0	1	3	0	5	0	0	0	0	0	0	0	0	0	1	2	2	136	0	0	0	18	1	1	1	11	12	1	0	0	0	0	5	4	0	0	0	0	0	0	3	0	0	0	0	0	0	2	2	39	53	14	14	15	29	27	1	50	9	7	7	2	53	51	0	0	20	0	0	62	11	23	0	11	14	3	0	0
GUT_GENOME001636	21	12	12	11	4	3	7	6	17	9	8	8	3	6	3	14	14	8	12	7	3	26	4	7	9	2	1	4	4	1	0	2	2	5	5	4	0	0	2	2	0	0	0	4	1	18	8	10	21	6	10	0	0	0	2	21	0	3	0	0	0	0	0	0	0	0	0	0	11	9	0	1	1	4	3	0	0	0	1	0	2	20	0	1	0	1	0	0	0	0	0	0	0	2	8	1	0	0	7	10	4	11	10	3	12	8	3	0	1	2	4	0	1	0	0	3	1	0	0	1	0	0	0	2	2	0	0	0	0	0	0	27	0	35	0	0	0	0	10	4	6	0	3	1	3	3	18	0	3	8	0	66	33	0	0	0	6	0	16	0	0	0	3	13	0	1	1	5	2	4	7	0	2	0	1	0	2	0	5	8	3	9	5	0	0	0	0	0	0	0	9	0	8	8	9	0	0	3	2	0	0	0	8	0	0	0	0	7	0	0	0	0	4	0	0	4	1	0	10	3	0	4	0	14	4	0	0	16	4	10	0	1	0	10	3	2	0	2	0	0	0	4	0	6	0	0	0	2	3	0	19	10	0	0	0	0	0	0	0	0	1	3	0	0	0	0	0	0	0	1	1	0	0	0	0	2	0	0	1	1	0	0	8	2	0	0	0	0	0	0	0	0	0	0	0	0	0	0	0	0	0	0	11	0	0	0	1	0	0	0	1	2	0	0	0	0	0	0	0	0	0	0	0	0	0	0	0	0	0	0	0	0	0	0	3	5	0	0	4	4	10	0	4	2	2	0	0	9	3	0	0	5	0	0	2	0	1	1	4	4	0	1	0
GUT_GENOME001638	38	15	25	21	1	1	18	7	10	5	5	3	0	7	3	15	11	6	7	11	3	18	3	7	8	20	1	5	6	0	0	0	2	11	8	1	0	0	0	2	0	0	2	2	0	15	5	8	16	4	14	0	0	0	0	16	1	0	0	0	0	0	0	1	1	0	2	0	2	0	0	2	0	5	5	0	0	0	1	0	6	14	0	0	0	0	0	0	0	0	0	0	0	7	9	3	0	1	4	9	4	0	0	2	1	18	0	0	2	0	1	0	1	0	0	4	1	0	0	3	0	0	0	0	2	0	0	0	0	0	0	12	0	0	0	0	0	0	22	5	17	1	1	2	4	2	15	0	0	2	0	75	44	0	0	0	8	0	13	0	0	0	2	15	0	0	9	16	3	0	9	0	5	3	3	1	1	0	5	9	5	3	5	0	0	0	0	0	0	0	4	0	11	8	9	0	0	2	0	1	0	0	3	1	1	0	0	0	0	0	1	0	10	0	0	8	25	0	9	2	0	0	0	10	1	0	0	9	1	0	0	0	0	0	9	1	0	2	0	3	0	5	0	2	0	0	0	0	0	0	19	3	0	0	0	0	0	0	0	0	0	1	0	0	0	0	0	0	0	0	0	0	0	0	0	0	1	0	1	4	0	0	5	0	0	0	0	1	0	0	0	0	0	0	0	0	0	0	0	0	0	0	14	0	0	0	1	0	0	0	1	1	0	0	0	0	0	0	0	0	0	1	1	0	0	0	0	0	0	0	0	0	0	0	2	10	3	3	6	4	4	0	4	6	0	0	0	9	8	0	0	5	0	0	0	0	1	0	0	0	1	0	0
GUT_GENOME001653	24	11	15	13	1	1	11	1	5	3	2	2	0	2	3	10	8	6	1	5	2	16	0	3	4	17	0	5	5	0	0	0	2	5	2	1	0	0	0	2	0	0	0	1	0	14	5	8	11	5	9	0	0	0	0	1	0	0	0	0	0	0	0	0	0	0	0	0	5	3	0	0	0	0	3	0	0	0	1	0	2	13	0	0	0	0	0	0	0	0	0	0	0	3	10	0	3	0	2	7	3	9	0	2	1	17	6	0	3	0	1	0	2	0	0	2	0	0	0	5	0	0	0	0	1	0	0	0	0	0	0	10	0	0	0	0	0	0	15	3	12	1	1	2	3	2	8	0	0	1	0	56	31	0	0	0	4	0	8	0	0	0	3	3	0	0	4	8	2	0	4	0	3	2	2	1	1	0	0	2	0	3	7	0	0	0	0	0	0	0	2	0	9	6	7	0	0	0	0	0	0	0	1	0	0	0	0	0	0	0	0	0	3	0	0	7	4	0	3	3	0	0	0	9	0	0	0	2	2	0	0	0	0	0	4	0	0	2	0	0	0	4	2	1	0	0	0	0	1	0	2	6	0	0	0	0	0	0	0	0	0	0	0	0	0	0	0	0	0	0	0	0	0	0	0	0	0	0	0	0	0	0	2	0	0	0	0	0	0	1	0	0	0	0	0	0	0	0	0	0	0	0	11	0	0	0	0	0	0	0	0	0	0	0	0	0	0	0	0	0	0	0	0	0	0	0	0	0	0	0	0	0	0	0	3	10	2	2	5	4	6	0	1	1	0	0	0	8	8	0	0	1	0	0	0	0	0	0	2	2	0	0	0
GUT_GENOME001659	160	94	117	74	3	9	52	13	71	19	52	17	0	38	15	97	85	71	46	27	26	71	74	27	35	135	1	60	32	6	0	7	27	41	267	5	0	7	2	9	2	0	5	6	4	138	68	48	105	39	72	0	0	0	21	34	16	17	0	0	0	0	0	4	3	6	23	5	47	32	0	17	0	1	38	4	0	0	8	0	9	91	2	8	0	3	0	1	0	0	0	0	0	42	49	20	7	4	14	46	41	25	23	14	34	86	20	0	17	19	25	3	11	1	0	25	18	0	0	25	3	0	0	3	7	0	0	0	0	0	0	44	0	55	0	0	0	0	89	31	58	2	7	8	6	7	92	0	1	45	2	544	329	0	0	0	52	0	115	0	0	0	21	43	1	4	13	40	28	10	32	0	14	4	9	4	24	0	2	38	3	42	20	0	0	0	0	0	0	2	47	0	67	82	82	0	0	4	0	15	0	0	37	0	0	0	0	0	2	0	1	8	1	0	0	27	6	1	31	21	1	10	1	49	12	0	11	54	36	23	0	3	0	23	22	10	0	26	0	7	1	37	1	54	0	0	0	8	20	0	47	48	0	0	0	0	0	0	1	1	7	50	33	2	1	0	0	0	0	2	2	0	0	0	0	1	0	2	4	3	0	0	19	16	0	1	0	6	0	1	0	0	0	0	0	0	0	0	0	0	0	0	45	0	0	0	4	0	0	0	3	4	0	0	0	0	0	1	0	0	0	1	1	0	0	1	0	0	0	0	0	0	0	0	23	42	8	8	30	32	64	6	21	5	4	0	0	51	39	0	0	10	0	0	24	3	11	0	16	21	1	0	3
GUT_GENOME001677	51	33	36	33	2	10	22	12	44	19	25	13	2	15	4	25	16	9	16	11	6	26	31	12	17	34	0	17	12	0	0	2	3	13	28	3	0	2	2	5	0	0	0	11	1	30	12	10	34	5	11	0	1	0	3	22	0	8	0	0	0	0	0	2	2	1	0	1	13	10	0	3	1	7	4	0	0	0	3	0	6	23	0	0	0	1	0	1	0	0	0	0	0	7	9	1	4	0	10	12	10	12	5	9	22	9	7	0	6	1	4	0	0	0	0	6	4	0	0	21	0	0	0	3	2	0	0	0	0	1	0	38	0	31	0	0	0	0	29	9	20	0	1	1	1	1	42	0	1	6	1	96	54	0	0	0	4	0	19	0	0	0	4	14	1	1	3	17	7	4	10	0	4	0	2	0	6	0	6	23	7	14	10	0	0	0	0	0	0	0	21	0	18	19	19	0	0	1	1	3	0	0	20	0	0	0	0	10	4	0	0	0	11	0	0	3	3	2	17	3	0	4	0	18	5	0	1	21	14	5	0	1	0	5	7	8	0	3	0	0	0	10	1	17	0	0	0	0	0	0	56	10	0	0	0	0	0	0	0	0	2	5	2	5	0	0	0	0	0	1	1	0	0	0	0	5	0	0	0	1	0	0	15	7	0	0	0	0	0	1	0	0	0	0	0	0	0	0	0	0	0	0	20	0	0	0	3	0	0	0	0	2	0	0	0	2	1	1	0	0	0	0	0	0	0	0	1	0	0	0	0	0	0	0	6	6	2	2	12	11	13	0	5	6	2	0	0	10	11	0	0	10	0	0	1	0	5	1	7	8	0	0	0
GUT_GENOME001678	28	16	20	22	1	3	18	5	7	3	4	2	0	6	3	12	10	6	1	8	5	18	0	3	4	18	0	13	10	0	0	1	2	7	10	2	0	1	0	2	0	0	1	1	0	16	6	11	12	5	14	0	0	0	0	7	0	0	0	0	0	0	0	0	0	0	3	1	8	3	0	0	0	1	4	2	0	0	2	0	3	16	0	0	0	0	0	2	0	0	0	0	0	4	14	0	6	0	2	6	3	11	0	2	1	22	7	3	2	1	1	0	3	0	0	2	0	0	0	6	0	0	0	0	2	0	0	0	0	0	0	21	0	0	0	0	0	0	21	4	17	1	1	2	3	2	12	0	0	2	0	67	39	0	0	0	6	0	14	0	0	0	8	7	0	0	3	7	2	0	5	0	3	2	2	1	2	0	1	3	1	6	7	0	0	0	0	0	0	0	4	0	10	7	8	0	0	0	0	0	0	0	1	0	0	0	0	1	0	0	0	1	4	0	0	9	5	0	4	3	0	0	0	12	0	0	0	3	2	0	0	0	0	0	5	0	0	3	0	0	0	6	4	2	0	0	0	0	4	0	8	8	0	0	0	0	0	0	0	0	0	0	0	0	0	0	0	0	0	0	0	0	0	0	0	0	1	0	0	2	0	0	2	0	0	0	0	0	0	1	0	0	0	0	0	0	0	0	0	1	0	0	9	0	0	0	1	0	0	0	0	0	0	0	0	0	0	0	0	0	0	0	0	0	0	0	0	0	0	0	0	0	0	0	3	11	2	2	10	7	7	0	2	2	0	0	0	10	15	0	0	1	0	0	0	0	0	0	2	2	1	0	0
GUT_GENOME001681	26	13	16	16	1	1	14	2	6	4	2	2	0	2	3	12	9	8	1	5	3	16	0	3	4	17	0	5	7	0	0	0	2	4	6	1	0	0	0	2	0	0	0	2	0	14	5	8	16	5	8	0	0	0	0	4	0	0	0	0	0	0	0	0	0	0	0	1	5	3	0	0	0	0	3	0	0	0	1	0	2	18	1	0	0	0	0	0	0	0	0	0	0	6	12	0	6	0	2	6	3	1	0	2	2	18	6	2	2	0	1	0	2	0	0	2	0	0	0	5	0	0	0	0	1	0	0	0	0	0	0	10	0	0	0	0	0	0	16	3	13	1	1	2	3	2	9	0	0	1	0	56	31	0	0	0	4	0	11	0	0	0	3	5	0	0	3	8	2	0	4	0	3	2	2	1	1	0	0	2	0	3	7	0	0	0	0	0	0	0	0	0	11	7	8	0	0	0	0	0	0	0	0	0	0	0	0	0	0	0	0	1	3	0	0	8	5	1	3	3	0	0	0	9	0	0	0	2	2	0	0	0	0	0	4	0	0	2	0	0	0	3	0	1	0	0	0	0	1	0	10	6	0	0	0	0	0	0	0	0	0	0	0	0	0	0	0	0	0	0	0	0	0	0	0	0	0	0	0	0	0	0	3	0	0	0	0	0	0	1	0	0	0	0	0	0	0	0	0	1	0	0	8	0	0	0	1	0	0	0	0	0	0	0	0	0	0	0	0	0	0	0	0	0	0	0	0	0	0	0	0	0	0	0	3	10	2	2	7	4	6	0	2	1	0	0	0	8	9	0	0	1	0	0	0	0	0	0	2	2	0	0	0
GUT_GENOME001689	255	116	148	145	16	27	105	46	109	25	84	19	8	136	21	118	80	69	53	30	117	128	54	30	49	103	10	42	27	6	0	9	29	67	473	14	2	3	3	13	5	0	2	10	1	78	58	68	148	43	177	0	1	0	13	130	28	89	3	0	1	0	0	21	21	11	37	4	55	30	0	28	0	5	56	36	0	0	13	0	9	211	0	6	0	5	0	10	0	0	0	4	0	101	73	56	15	8	37	100	43	43	23	9	79	109	33	0	64	17	23	2	31	1	0	25	19	0	0	25	0	0	0	7	14	0	0	0	0	6	0	71	0	38	0	0	0	0	148	32	116	1	15	5	18	15	143	0	7	118	0	362	197	0	0	0	30	0	227	0	0	0	34	76	1	4	44	85	50	8	27	1	8	3	5	2	37	0	11	69	7	49	22	0	0	0	0	0	0	2	42	0	88	92	101	0	1	11	5	17	0	0	31	0	1	0	0	0	10	0	2	23	23	0	0	69	42	1	40	32	1	8	1	69	12	0	26	62	37	23	0	2	0	24	18	39	0	40	0	2	0	60	2	71	2	0	0	17	49	2	140	162	0	0	0	0	0	3	0	0	1	69	31	15	5	0	4	0	0	0	0	0	6	0	1	10	0	1	13	8	0	0	26	10	5	3	0	10	0	1	0	2	0	2	0	0	0	0	0	3	2	2	229	0	0	0	25	1	1	1	15	23	1	0	0	0	0	6	0	0	0	0	0	0	0	2	0	0	0	0	1	0	0	0	36	53	15	15	25	29	56	18	42	7	28	1	4	69	54	0	0	21	0	0	14	2	16	1	18	23	6	0	2
GUT_GENOME001709	62	30	34	36	4	9	25	13	42	14	28	10	1	25	10	33	26	20	20	6	6	44	50	17	25	61	3	19	13	4	0	5	9	19	39	3	0	0	5	5	0	0	0	0	1	25	12	13	25	17	18	0	0	0	2	36	1	3	0	0	0	0	0	1	1	1	5	0	19	13	0	2	0	0	18	3	0	0	6	0	4	45	0	0	0	2	0	0	0	0	0	0	0	16	24	3	9	0	12	20	19	24	5	6	32	30	10	1	7	4	15	0	9	0	0	4	1	0	0	10	0	0	0	5	5	0	0	0	0	2	0	46	0	34	0	0	0	0	30	9	21	0	2	1	3	2	43	0	4	12	0	137	73	0	0	0	12	0	34	0	0	0	6	16	0	2	3	19	7	7	18	0	6	2	4	2	8	0	0	18	0	21	22	0	0	0	0	0	0	6	12	0	18	16	22	0	0	1	0	1	0	0	8	0	0	0	0	1	5	0	0	0	9	0	0	17	7	0	9	10	2	7	0	30	9	0	0	24	6	5	0	0	0	5	5	6	0	12	0	1	0	15	0	16	0	0	0	5	7	0	35	21	0	0	0	0	0	0	0	0	2	10	2	6	0	0	0	0	0	0	0	0	0	0	0	3	0	0	1	2	0	0	16	2	1	0	0	1	0	0	0	4	0	0	0	0	0	0	0	2	0	0	41	0	0	0	0	0	0	0	2	3	0	0	0	0	0	3	0	0	0	0	0	0	0	0	0	0	0	0	0	0	0	0	14	17	3	3	13	13	32	0	6	2	16	0	0	16	21	0	0	8	0	0	3	1	7	0	6	6	0	0	1
GUT_GENOME001738	19	13	20	11	2	2	8	1	22	4	18	6	1	3	1	9	4	3	2	4	3	15	15	1	3	23	1	1	6	1	0	6	5	15	2	9	0	3	1	2	0	0	0	0	1	18	8	8	15	7	7	0	0	0	0	1	0	0	0	0	0	0	0	0	0	0	0	0	9	4	0	3	3	0	9	0	0	0	3	0	0	15	1	0	0	0	0	0	0	0	0	0	1	2	9	13	4	1	5	6	17	1	1	4	6	21	4	0	2	2	7	2	3	2	0	3	1	0	0	2	0	0	0	3	3	7	2	3	3	6	0	9	0	0	0	0	2	0	16	5	11	1	0	1	0	0	16	0	0	2	0	59	32	0	0	0	7	0	12	0	0	0	6	6	0	1	2	3	3	0	8	0	2	0	1	0	1	0	1	8	2	14	2	0	0	1	1	0	0	0	0	0	7	6	7	0	0	0	0	3	0	0	0	0	0	0	0	0	5	0	0	0	0	0	0	4	0	1	4	1	0	0	0	5	0	0	2	2	4	1	0	0	0	1	7	0	1	1	0	0	0	7	0	5	0	0	0	0	2	0	1	8	1	0	0	0	0	0	0	0	3	6	0	6	0	0	0	0	0	0	0	0	1	0	0	0	0	0	0	1	0	0	6	2	0	2	0	0	0	0	0	0	0	0	0	0	0	0	0	1	2	2	3	0	0	0	0	0	0	0	1	1	0	0	0	0	0	0	0	0	0	0	0	0	0	1	0	0	0	0	0	0	0	0	6	10	2	2	5	5	12	1	1	0	0	0	0	6	7	0	0	1	0	0	1	1	8	0	2	2	0	0	1
GUT_GENOME001745	53	16	23	43	1	11	17	11	35	6	29	7	1	45	6	28	19	17	10	8	43	29	26	6	7	25	2	6	3	4	0	7	6	7	59	11	0	1	3	1	1	0	6	0	0	34	12	12	31	18	33	0	0	0	19	14	15	27	0	0	0	0	0	18	15	30	36	13	29	14	0	6	1	0	10	10	0	0	6	0	5	48	0	1	0	1	0	1	0	0	0	0	0	52	9	31	7	2	12	24	12	2	10	8	15	33	3	0	39	6	4	0	5	2	1	4	3	0	0	21	7	0	0	7	4	0	0	2	0	0	1	14	0	8	0	0	1	0	17	2	15	2	3	1	2	3	36	0	0	26	1	97	55	0	0	0	10	0	40	0	0	0	10	6	0	0	7	8	6	9	19	0	12	8	8	4	3	0	4	17	5	24	3	0	0	0	0	0	0	0	5	0	18	24	26	0	6	8	1	3	0	0	4	0	0	0	0	0	15	0	0	3	0	0	0	16	4	0	3	5	0	9	5	11	9	0	3	10	17	10	0	10	0	10	8	3	0	8	0	1	0	6	2	15	1	0	0	6	12	0	17	65	0	0	0	0	0	0	1	1	0	14	7	10	3	0	0	0	0	9	9	0	0	0	0	0	0	13	1	0	0	0	8	15	1	0	0	1	0	1	0	1	0	0	0	0	0	0	0	0	0	0	100	0	0	0	15	2	2	2	9	12	2	4	0	0	0	2	2	0	0	0	0	0	0	1	0	0	0	0	2	0	0	0	8	13	2	2	3	8	9	0	27	5	3	0	3	18	15	0	0	9	0	0	20	4	4	1	6	6	1	0	0
GUT_GENOME001749	23	11	14	14	1	1	12	1	5	3	2	2	0	1	3	10	9	6	1	5	2	16	0	3	4	17	0	5	7	0	0	0	2	6	4	1	0	0	0	2	0	0	0	1	0	14	5	7	11	5	8	0	0	0	0	1	0	0	0	0	0	0	0	0	0	0	0	0	5	3	0	0	0	0	3	0	0	0	1	0	2	13	0	0	0	0	0	0	0	0	0	0	0	3	11	0	3	0	2	6	2	9	0	2	1	19	6	0	1	0	1	0	2	0	0	2	0	0	0	5	0	0	0	0	1	0	0	0	0	0	0	10	0	0	0	0	0	0	14	3	11	1	1	2	3	2	8	0	0	1	0	56	31	0	0	0	4	0	8	0	0	0	3	3	0	0	3	7	2	0	4	0	3	2	2	1	1	0	0	2	0	3	7	0	0	0	0	0	0	0	2	0	9	6	7	0	0	0	0	0	0	0	1	0	0	0	0	0	0	0	0	0	3	0	0	7	4	0	3	3	0	0	0	10	0	0	0	2	2	0	0	0	0	0	4	0	0	2	0	0	0	5	0	1	0	0	0	0	0	0	2	6	0	0	0	0	0	0	0	0	0	0	0	0	0	0	0	0	0	0	0	0	0	0	0	0	0	0	0	0	0	0	2	0	0	0	0	0	0	1	0	0	0	0	0	0	0	0	0	0	0	0	4	0	0	0	0	0	0	0	0	0	0	0	0	0	0	0	0	0	0	0	0	0	0	0	0	0	0	0	0	0	0	0	3	10	2	2	7	4	5	0	1	1	0	0	0	9	8	0	0	1	0	0	0	0	0	0	2	2	0	0	0
GUT_GENOME001752	26	13	15	25	2	3	17	3	7	5	2	3	1	8	4	13	8	12	5	4	3	23	13	8	9	28	0	8	7	0	0	0	4	6	17	1	0	0	1	2	1	0	0	0	0	21	8	6	19	6	9	0	0	0	1	8	1	6	0	0	0	0	0	0	0	0	0	0	8	4	0	0	0	3	2	3	0	0	1	0	3	16	0	1	0	0	0	1	0	0	0	1	0	12	7	2	2	3	4	11	3	1	1	3	3	8	7	0	2	1	2	0	0	0	0	5	3	0	0	0	0	0	0	0	1	0	0	0	0	0	0	22	0	0	0	0	0	0	21	4	17	0	2	0	2	2	9	0	2	7	0	76	47	0	0	0	10	0	18	0	0	0	2	8	0	1	6	9	2	0	5	1	2	0	1	0	2	0	3	3	3	8	4	0	0	0	0	0	0	0	6	0	11	10	12	0	0	1	1	1	0	0	5	0	0	0	0	0	0	0	0	0	2	0	0	3	15	1	4	0	0	0	0	10	0	0	0	6	2	1	0	0	0	1	5	5	0	3	0	0	0	4	0	0	0	0	0	4	6	1	10	5	0	0	0	0	0	0	0	0	1	8	2	0	0	0	0	0	0	0	0	0	0	0	0	4	0	0	0	1	0	0	5	0	0	0	0	0	0	0	0	0	0	0	0	0	0	0	0	0	0	0	18	0	0	0	1	0	0	0	1	1	0	0	0	0	0	1	0	0	0	0	0	0	0	0	0	0	0	0	0	0	0	0	2	5	1	1	7	7	7	1	1	3	1	0	0	10	6	0	0	2	0	0	1	0	1	0	2	2	3	0	0
GUT_GENOME001757	57	30	39	34	4	7	23	15	30	10	20	7	1	27	3	33	22	20	14	8	10	31	28	9	11	37	2	10	10	1	0	2	7	15	62	3	0	0	1	2	0	0	0	3	0	18	8	16	26	7	24	0	0	0	4	43	3	4	0	0	1	0	0	5	5	2	5	1	11	5	0	3	1	4	11	2	0	0	1	0	4	38	0	0	0	1	0	1	0	0	0	0	0	19	12	7	6	0	10	15	8	6	5	3	17	40	9	0	13	6	5	0	6	0	0	5	4	0	0	9	0	0	0	2	3	0	0	0	0	1	0	11	0	19	0	0	0	0	34	9	25	0	3	1	3	3	31	0	2	12	0	80	39	0	0	0	4	0	37	0	0	0	3	25	0	3	8	16	8	3	13	0	2	0	1	0	9	0	5	16	5	10	8	0	0	0	0	0	0	0	16	0	25	26	28	0	0	1	1	3	0	0	13	0	0	0	0	0	4	0	0	2	9	0	0	11	5	0	13	14	0	3	1	16	3	1	2	17	7	5	0	0	0	6	10	8	0	3	0	0	0	13	0	14	0	0	0	10	14	0	38	37	0	0	0	0	0	0	0	0	0	19	4	5	1	0	0	0	0	0	0	0	0	0	0	3	0	1	1	2	0	0	9	2	0	0	0	1	0	0	0	2	0	0	0	0	0	0	0	1	0	0	51	0	0	0	4	0	0	0	4	5	0	0	0	2	1	0	0	0	0	0	0	0	0	0	0	0	0	0	0	0	0	0	12	22	7	7	10	8	9	3	7	4	5	0	0	16	13	0	0	7	0	0	3	0	4	0	2	3	1	0	0
GUT_GENOME001768	28	11	11	14	1	3	9	3	9	4	5	2	0	1	3	14	15	10	5	4	2	14	15	3	4	25	0	7	4	0	0	0	5	5	4	1	0	0	1	2	0	0	1	0	0	16	6	5	17	4	6	0	0	0	0	3	0	0	0	0	0	0	0	0	0	0	3	0	8	4	0	0	0	0	4	1	0	0	3	0	0	13	0	0	0	0	0	0	0	0	0	0	0	4	8	0	0	0	3	7	2	2	0	3	2	6	4	0	2	1	2	0	1	1	0	4	1	0	0	0	0	0	0	0	2	0	0	0	0	0	0	9	0	9	0	0	0	0	10	3	7	0	1	0	1	1	8	0	0	2	0	61	31	0	0	0	4	0	11	0	0	0	2	5	0	1	1	9	3	0	2	0	2	0	1	0	2	0	0	2	0	6	5	0	0	0	0	0	0	0	4	0	11	11	11	0	0	0	0	1	0	0	3	0	0	0	0	0	0	0	0	0	2	0	0	8	0	1	3	2	0	0	0	6	0	0	0	6	2	0	0	0	0	0	3	0	0	2	0	0	0	4	0	2	0	0	0	0	0	0	3	5	0	0	0	0	0	0	0	0	0	5	0	0	0	0	0	0	0	0	0	0	0	0	0	0	0	0	0	0	0	0	3	0	0	0	0	0	0	0	0	0	0	0	0	0	0	0	0	0	0	0	9	0	0	0	0	1	1	0	0	0	0	0	0	0	0	0	0	0	0	0	0	0	0	0	0	0	0	0	0	0	0	0	2	5	0	0	4	4	2	0	1	0	1	0	0	7	5	0	0	1	0	0	1	1	0	0	2	2	0	0	0
GUT_GENOME001769	23	11	14	15	1	1	13	2	6	3	3	2	0	2	3	10	8	6	1	5	2	16	0	3	4	17	0	5	7	0	0	0	2	5	3	1	0	0	0	2	0	0	0	1	0	14	5	7	11	5	8	0	0	0	0	5	0	0	0	0	0	0	0	0	0	0	0	1	5	3	0	0	0	0	3	0	0	0	1	0	2	13	0	0	0	0	0	0	0	0	0	0	0	3	10	0	3	0	2	6	3	9	0	2	1	19	6	0	1	0	1	0	2	0	0	2	0	0	0	6	0	0	0	0	2	0	0	0	0	0	0	10	0	0	0	0	0	0	15	3	12	1	1	2	3	2	9	0	0	1	0	56	31	0	0	0	4	0	8	0	0	0	3	5	0	0	3	7	2	0	4	0	3	2	2	1	1	0	0	2	0	3	5	0	0	0	0	0	0	0	2	0	9	6	7	0	0	0	0	0	0	0	1	0	0	0	0	0	0	0	0	0	3	0	0	7	4	0	3	3	0	0	0	9	0	0	0	2	2	0	0	0	0	0	4	0	0	2	0	0	0	4	0	1	0	0	0	0	0	0	7	6	0	0	0	0	0	0	0	0	0	0	0	0	0	0	0	0	0	0	0	0	0	0	0	0	0	0	0	0	0	0	2	0	0	0	0	0	0	1	0	0	0	0	0	0	0	0	0	0	0	0	12	0	0	0	0	0	0	0	0	0	0	0	0	0	0	0	0	0	0	0	0	0	0	0	0	0	0	0	0	0	0	0	3	10	2	2	7	4	6	0	1	1	0	0	0	8	8	0	0	1	0	0	0	0	0	0	2	2	0	0	0
GUT_GENOME001770	264	114	134	190	15	38	138	64	146	44	102	41	11	126	26	133	110	68	82	52	95	205	118	62	86	196	13	72	52	8	0	12	31	69	487	21	0	2	10	19	3	0	4	11	0	93	59	84	168	53	135	0	4	0	25	167	41	84	2	0	1	0	0	30	29	21	27	14	82	44	0	36	2	9	66	29	0	0	17	0	15	235	1	13	0	6	0	2	0	0	0	10	0	128	113	51	24	7	50	117	61	68	39	22	109	179	45	0	63	22	63	5	42	3	0	30	19	0	0	18	0	0	0	7	22	0	0	0	0	2	0	127	0	67	0	0	0	0	161	26	135	1	5	3	11	5	164	0	7	123	0	423	209	0	0	0	38	0	238	0	0	0	39	80	0	6	23	81	49	17	54	1	17	3	10	3	19	0	16	90	16	79	52	0	0	0	0	0	0	6	42	0	98	100	113	0	0	10	3	15	0	0	24	0	0	0	0	2	43	0	0	37	25	0	0	83	36	1	36	41	0	17	3	115	20	0	41	92	46	39	0	4	0	40	34	32	0	44	0	3	0	53	5	77	1	0	0	17	54	1	180	220	0	0	0	0	0	1	1	1	7	75	29	50	5	0	1	0	0	3	3	0	7	2	2	17	0	7	22	11	0	0	43	17	3	1	0	15	0	2	0	5	0	0	0	0	0	0	0	12	2	2	253	0	0	0	54	2	2	2	30	45	2	0	0	0	0	5	2	0	0	0	0	0	0	0	0	0	0	0	0	0	0	0	63	95	22	22	47	47	70	13	58	12	44	9	3	110	84	0	0	40	0	0	30	8	33	4	18	20	12	1	1
GUT_GENOME001773	26	14	18	18	2	3	8	6	25	4	21	4	1	30	4	13	15	9	6	6	34	25	29	5	6	40	0	5	8	2	0	2	2	19	111	2	0	0	1	1	0	0	1	0	0	18	10	5	40	7	27	0	0	0	14	20	8	9	0	0	0	0	0	7	7	3	18	14	7	18	0	5	1	0	8	7	0	0	7	0	3	31	0	3	0	0	0	5	0	0	0	0	0	54	12	36	5	0	5	37	20	2	3	3	15	48	6	0	23	4	9	1	8	0	0	4	2	0	0	13	6	0	0	6	5	0	0	2	2	0	0	16	0	0	0	0	0	0	12	4	8	1	4	3	3	4	29	0	0	29	0	147	101	0	0	0	14	0	51	0	0	0	2	13	0	0	2	4	4	2	8	0	8	5	5	2	8	0	2	11	0	6	4	0	0	0	0	0	0	0	5	0	10	13	15	0	0	1	2	3	0	0	4	0	0	0	0	0	3	0	0	1	0	0	0	6	3	0	7	3	0	2	2	20	2	0	1	7	19	3	0	3	0	3	5	2	0	9	0	0	0	16	0	9	0	0	0	1	7	0	19	27	0	0	0	0	0	0	0	0	0	17	1	3	1	0	0	0	0	3	3	0	0	0	0	0	0	5	0	1	0	0	5	4	0	0	0	0	0	1	0	0	0	0	0	0	0	0	0	0	1	1	37	0	0	0	9	2	2	2	5	6	2	0	0	0	0	0	0	0	0	0	0	0	0	0	0	0	0	0	0	0	2	2	9	19	3	3	7	9	24	2	9	3	0	0	0	25	20	0	0	15	0	0	14	8	12	0	7	7	0	0	0
GUT_GENOME001778	60	34	40	39	3	12	20	14	61	11	50	10	2	23	7	32	18	14	13	10	26	44	47	8	10	64	2	16	4	2	0	5	4	14	84	13	0	0	2	2	1	0	9	1	0	37	15	14	46	20	29	0	1	0	19	25	10	4	0	0	0	0	0	5	5	16	30	6	18	15	0	7	1	0	5	2	0	0	11	0	2	39	0	0	0	0	0	1	0	0	0	0	0	66	17	47	3	2	12	21	11	13	24	10	31	65	7	0	17	12	6	0	8	2	1	9	5	0	0	20	8	0	0	10	6	0	0	4	0	1	0	42	0	33	0	0	0	0	26	8	18	3	8	1	4	8	67	0	0	38	0	162	94	0	0	0	20	0	48	0	0	0	12	17	0	1	2	11	10	4	28	0	6	4	4	2	5	0	10	22	7	30	10	0	0	0	0	0	0	0	8	0	22	23	32	0	1	3	0	5	0	0	4	0	1	0	0	0	1	0	0	1	5	0	0	12	3	1	9	3	0	4	3	15	4	0	4	15	20	24	0	10	0	24	23	4	0	10	0	4	0	13	1	30	0	0	0	1	10	0	38	24	0	0	0	0	0	0	2	2	0	6	1	0	6	0	0	0	0	10	10	0	0	0	0	0	0	24	4	1	0	0	14	22	0	0	0	1	0	2	0	0	0	0	0	0	0	0	0	0	0	0	43	0	0	0	5	0	0	0	5	7	0	0	0	0	0	3	2	0	0	0	0	0	0	0	0	0	0	0	0	0	1	1	20	26	5	5	4	17	8	4	10	2	3	0	0	21	22	0	0	8	0	0	16	2	7	0	5	5	1	0	0
GUT_GENOME001779	24	14	17	16	2	4	11	6	21	11	10	7	1	8	3	20	12	9	8	7	2	22	3	11	12	20	1	10	6	0	0	1	4	3	9	2	0	0	1	2	0	0	0	1	1	15	5	6	26	6	5	0	0	0	1	19	1	4	0	0	0	0	0	2	2	1	0	1	9	5	0	2	0	0	4	0	0	0	1	0	0	19	0	0	0	1	0	0	0	0	0	0	0	3	4	0	0	0	3	11	6	9	3	4	9	7	5	0	2	1	2	0	1	0	0	3	2	0	0	6	0	0	0	0	0	0	0	0	0	0	0	12	0	15	0	0	0	0	14	4	10	0	1	1	1	1	21	0	0	4	0	63	33	0	0	0	6	0	12	0	0	0	3	11	0	1	3	12	4	0	3	0	2	0	1	0	1	0	0	9	0	5	4	0	0	0	0	0	0	0	12	0	13	14	16	0	0	1	1	1	0	0	11	0	0	0	0	6	0	0	0	0	3	0	0	4	2	0	6	4	0	0	0	10	0	0	0	10	8	3	0	1	0	3	3	6	0	1	0	0	0	3	1	9	0	0	0	4	5	0	33	8	0	0	0	0	0	0	0	0	1	2	1	0	0	0	0	0	0	1	1	0	0	0	0	5	0	0	0	2	0	0	8	2	0	0	0	0	0	1	0	0	0	0	0	0	0	0	0	0	0	0	7	0	0	0	1	0	0	0	0	1	0	0	0	0	0	0	0	0	0	0	0	0	0	0	1	0	0	0	0	0	0	0	4	3	0	0	6	5	9	0	2	0	2	1	0	6	6	0	0	2	0	0	1	0	3	0	3	3	0	0	0
GUT_GENOME001800	27	12	18	17	1	1	15	2	5	3	2	2	0	5	4	12	9	6	2	5	4	16	0	3	4	17	0	5	7	0	0	0	2	5	6	1	0	1	0	2	0	0	0	1	0	14	6	7	15	5	10	0	0	0	0	5	0	0	0	0	0	0	0	0	0	0	0	1	5	3	0	0	0	1	3	0	0	0	1	0	3	14	0	0	0	0	0	0	0	0	0	0	0	3	10	1	3	0	2	7	3	9	0	2	1	19	6	0	4	0	1	0	2	0	0	2	0	0	0	5	0	0	0	0	1	0	0	0	0	0	0	10	0	0	0	0	0	0	20	3	17	2	1	3	4	3	9	0	0	1	0	57	31	0	0	0	4	0	11	0	0	0	3	5	0	0	6	10	4	0	5	0	3	2	2	1	1	0	1	4	1	3	7	0	0	0	0	0	0	0	3	0	9	6	7	0	0	0	0	0	0	0	1	0	0	0	0	1	0	0	0	0	3	0	0	7	7	0	3	5	0	0	0	10	0	0	0	3	2	0	0	0	0	0	5	0	0	2	0	0	0	4	2	1	0	0	0	0	2	0	7	11	0	0	0	0	0	0	0	0	0	0	0	0	0	0	0	0	0	0	0	0	0	0	0	0	1	0	0	0	0	0	2	0	0	0	0	0	0	1	0	0	0	0	0	0	0	0	0	0	0	0	5	0	0	0	1	0	0	0	0	0	0	0	0	0	0	0	0	0	0	0	0	0	0	0	1	0	0	0	0	0	0	0	3	10	2	2	7	4	6	0	2	2	0	0	0	9	8	0	0	1	0	0	0	0	0	0	2	2	0	0	0
GUT_GENOME001805	26	15	21	14	1	2	11	4	29	4	25	4	7	8	5	17	30	13	18	12	4	32	16	10	11	22	1	3	4	3	0	2	6	12	19	11	0	1	2	5	0	0	0	3	1	17	8	7	15	10	30	0	1	0	11	13	5	10	0	0	0	0	0	2	2	0	1	0	4	6	0	5	6	8	6	0	0	0	3	0	4	12	0	2	0	0	0	1	0	0	0	0	0	1	10	1	5	0	3	16	14	7	4	6	7	33	3	0	6	2	11	1	1	0	0	5	1	0	0	1	0	0	0	0	2	0	0	0	0	0	0	8	0	0	0	0	0	0	20	5	15	1	0	1	0	0	63	0	1	4	0	65	37	0	0	0	7	0	21	0	0	0	39	10	0	4	3	6	4	0	9	0	2	0	1	0	1	0	8	36	8	6	7	0	0	0	0	0	0	0	13	2	12	14	16	0	0	3	3	1	0	0	12	0	0	0	0	6	2	0	1	2	6	0	0	6	1	0	9	1	0	0	0	8	0	1	2	23	2	4	0	2	0	4	10	2	0	1	0	4	0	1	0	41	0	0	0	0	4	0	23	7	0	0	0	0	0	0	2	0	4	1	0	1	0	0	0	0	0	2	2	0	1	1	0	0	0	3	0	0	0	0	4	5	0	0	0	0	0	0	0	0	0	0	0	0	0	0	0	1	0	0	7	0	0	0	1	0	0	0	0	0	0	0	0	0	0	0	0	0	0	0	0	0	0	0	0	0	0	0	0	0	0	0	8	17	4	4	4	4	17	0	2	7	0	1	0	9	5	0	0	0	0	0	12	6	5	0	2	2	0	0	0
GUT_GENOME001806	23	13	16	10	2	1	7	1	13	3	10	2	0	2	3	13	11	7	6	5	4	16	16	7	9	22	1	7	6	0	0	4	2	4	3	5	0	1	1	2	0	0	0	0	0	15	7	6	16	4	12	0	0	0	0	0	0	0	0	0	0	0	0	1	1	0	1	0	15	8	0	0	2	5	5	0	0	0	2	0	11	5	0	0	0	0	0	0	0	0	0	0	1	6	3	2	3	3	2	13	6	0	1	2	5	15	4	0	1	1	2	2	0	0	0	3	1	0	0	0	0	0	0	0	7	0	0	0	0	0	0	8	0	0	0	0	0	0	11	5	6	3	0	4	4	3	13	0	0	2	0	68	35	0	0	0	8	0	14	0	0	0	8	6	0	0	2	7	5	0	3	0	3	1	2	1	2	0	2	5	2	11	4	0	0	0	0	1	0	0	4	0	11	7	6	0	0	0	0	1	0	0	3	0	0	0	0	0	0	0	0	0	0	0	0	4	19	0	5	3	0	0	0	6	0	0	1	7	7	1	0	0	0	1	3	2	0	1	0	0	0	8	1	1	0	0	0	0	3	0	0	8	1	0	0	0	0	0	0	0	0	2	0	0	0	0	0	0	0	0	0	0	4	3	0	1	0	0	7	1	0	0	3	0	0	0	0	0	0	0	0	0	0	0	0	0	0	0	0	0	0	0	6	0	0	0	0	0	0	0	0	0	0	0	0	0	0	0	0	0	0	0	0	0	0	0	0	0	0	0	0	0	0	0	4	9	2	2	5	5	3	1	3	12	0	0	0	6	5	0	0	2	1	0	1	0	3	0	5	6	0	0	0
GUT_GENOME001831	55	21	24	27	2	9	13	12	30	12	18	10	2	16	5	23	19	9	14	7	3	28	34	10	15	21	1	11	6	1	0	0	6	10	17	4	0	1	1	5	2	0	0	2	1	18	16	10	24	16	12	0	0	0	1	25	1	3	0	0	0	0	0	5	5	6	3	8	11	10	0	2	0	0	4	4	0	0	3	0	0	37	0	0	0	1	0	0	0	0	0	0	0	12	9	2	2	0	8	13	6	11	2	4	12	9	18	0	6	1	9	0	0	0	0	4	3	0	0	8	0	0	0	0	5	0	0	0	0	1	0	21	0	23	0	0	0	0	20	6	14	0	2	1	2	2	35	0	0	5	0	115	69	0	0	0	6	0	26	0	0	0	8	13	1	1	8	19	9	1	11	0	4	0	2	0	4	0	0	12	0	8	4	0	0	0	0	0	0	0	26	1	18	17	20	0	0	0	0	2	0	0	24	0	0	0	0	1	6	0	0	2	6	0	0	13	8	1	12	6	0	1	0	20	2	0	2	18	11	2	0	1	0	2	11	3	0	3	0	1	0	7	0	14	0	0	0	1	3	0	34	15	0	0	0	0	0	0	0	0	1	4	3	8	0	0	0	0	0	1	1	0	0	0	0	1	0	0	3	1	0	0	10	2	0	0	0	2	0	1	0	0	0	0	0	0	0	0	0	1	0	0	15	0	0	0	2	0	0	0	1	4	0	0	0	0	0	2	1	0	0	0	0	0	0	0	1	0	0	0	0	0	0	0	7	5	0	0	6	6	6	0	3	0	4	0	0	15	12	0	0	7	0	0	3	0	4	2	6	6	2	0	0
GUT_GENOME001853	13	8	11	9	1	1	6	1	12	0	12	0	0	1	3	9	10	7	7	1	3	20	11	11	12	26	0	3	4	0	0	1	2	9	4	2	0	0	1	3	0	0	0	4	1	15	6	7	10	6	8	0	0	0	9	0	5	6	0	0	0	0	0	0	0	0	0	0	4	6	0	1	0	2	3	1	0	0	3	0	2	12	0	0	0	0	0	0	0	0	0	0	0	2	5	14	1	1	1	6	14	10	7	2	7	21	4	0	2	0	3	1	1	0	0	3	1	0	0	1	0	0	0	3	0	0	0	2	0	0	0	9	0	7	0	0	0	0	12	5	7	0	0	1	0	0	17	0	0	3	0	64	37	0	0	0	6	0	15	0	0	0	3	3	0	1	1	3	3	3	6	0	2	0	1	0	1	0	3	10	7	14	5	0	0	0	0	0	0	0	4	0	7	8	9	0	6	8	1	4	0	0	3	0	0	0	0	0	0	0	0	0	3	0	0	2	4	0	3	1	0	3	0	0	3	0	1	10	3	7	0	1	0	9	4	0	0	1	0	0	0	1	2	7	0	0	0	0	2	0	3	4	0	0	0	0	0	0	2	0	0	0	1	0	0	0	0	0	0	1	1	0	0	0	0	0	0	1	0	0	0	0	1	9	0	0	0	0	0	1	0	0	0	0	0	0	0	0	0	0	2	2	2	0	0	0	0	0	0	0	0	0	0	4	0	0	0	0	0	0	0	0	0	0	0	0	0	0	0	0	0	0	0	0	5	12	3	3	4	4	12	0	1	2	1	0	0	1	1	0	0	1	0	0	11	1	8	0	2	2	0	0	0
GUT_GENOME001854	31	19	26	21	1	5	15	7	20	6	14	5	2	5	5	15	12	8	13	9	2	29	3	6	9	29	0	12	8	0	0	0	3	6	27	1	0	2	3	2	1	0	0	0	0	26	8	7	25	12	8	0	0	0	1	11	4	0	0	0	0	0	0	0	0	2	2	0	0	3	0	1	0	1	6	6	0	0	2	0	1	21	0	1	0	1	0	1	0	0	0	0	0	10	7	1	4	0	6	12	6	8	1	3	4	14	9	1	1	2	3	0	3	0	0	5	4	0	0	2	0	0	0	2	4	0	0	0	0	0	0	31	0	1	0	0	0	0	24	6	18	0	1	2	1	1	22	0	0	2	0	96	60	0	0	0	13	0	16	0	0	0	1	10	0	2	4	10	8	1	4	0	2	0	1	0	3	0	2	9	3	5	7	0	0	0	0	0	0	0	6	0	13	12	14	0	0	0	0	1	0	0	5	0	0	0	0	0	9	0	0	4	0	0	0	4	1	0	6	3	0	1	0	6	1	0	4	14	3	1	0	0	0	1	3	1	0	2	0	0	0	7	0	8	0	0	0	3	4	0	11	19	0	0	0	0	0	0	0	0	2	5	1	12	0	0	0	0	0	0	0	0	0	0	0	2	0	0	3	0	0	0	6	4	0	0	0	6	0	0	0	0	0	0	0	0	0	0	0	0	0	0	14	0	0	0	0	0	0	0	2	3	0	0	0	0	0	0	0	0	0	0	0	0	0	0	0	0	0	0	0	0	0	0	4	8	3	3	8	7	9	2	7	1	2	0	0	4	8	0	0	3	0	0	0	0	3	0	1	3	2	0	0
GUT_GENOME001870	26	13	21	43	3	9	33	14	25	11	14	4	3	16	3	31	10	6	11	6	3	21	14	11	12	23	0	7	7	1	0	2	5	10	1	4	0	0	1	2	0	0	0	4	1	17	6	8	21	7	7	0	0	0	1	19	3	3	0	0	0	0	0	1	1	0	0	0	7	6	0	5	0	6	4	0	0	0	1	0	5	16	0	1	0	1	0	0	0	3	3	0	0	4	4	4	3	0	3	7	6	11	2	8	9	5	4	0	2	2	5	1	0	2	0	4	2	0	0	11	0	0	0	0	2	0	0	0	0	0	0	11	0	17	0	0	0	0	38	5	33	0	2	2	2	2	24	0	0	3	0	58	32	0	0	0	4	0	10	0	0	0	4	15	0	1	10	16	9	0	5	1	4	0	2	0	1	0	6	14	7	7	5	0	0	0	0	0	0	0	5	0	25	25	27	0	0	0	0	4	0	0	4	0	0	0	0	0	0	0	0	2	5	0	0	4	5	0	9	2	0	0	0	12	1	0	3	14	5	2	0	1	0	2	5	7	0	1	0	0	0	3	0	12	2	0	0	0	2	0	31	8	0	0	0	0	0	0	0	0	1	4	0	0	0	0	0	0	0	1	1	0	0	0	0	2	0	0	0	2	0	0	8	2	0	0	0	1	0	1	0	0	0	0	0	0	0	0	0	2	0	0	8	0	0	0	2	0	0	0	0	1	0	0	0	0	0	0	0	0	0	0	0	0	0	0	0	0	0	0	0	0	0	0	3	3	1	1	6	6	14	0	2	5	1	0	0	7	4	0	0	1	0	0	1	0	2	0	2	2	2	0	0
GUT_GENOME001877	62	42	41	24	8	3	19	4	32	8	24	8	2	7	8	21	21	14	18	5	10	34	35	5	6	39	2	27	15	0	0	0	4	21	57	1	0	0	2	2	0	0	0	2	1	26	20	11	36	15	11	0	0	0	4	11	1	1	0	0	0	0	0	2	2	2	2	2	12	6	0	1	0	4	9	1	0	0	5	0	5	29	0	2	0	1	0	0	0	0	0	0	0	11	11	1	1	0	4	16	24	4	12	5	16	14	12	1	3	3	4	0	2	0	0	8	4	0	0	10	0	0	0	3	2	0	0	0	0	0	0	66	0	32	0	0	0	0	28	13	15	1	2	2	2	2	48	0	0	28	0	102	50	0	0	0	9	0	28	0	0	0	15	14	1	2	3	13	6	5	9	0	7	1	4	1	10	0	4	33	5	12	12	0	0	0	0	0	0	0	13	0	14	15	18	0	0	3	0	1	0	0	12	0	0	0	0	0	10	0	0	3	1	0	0	8	4	0	15	5	1	5	0	30	5	0	3	21	2	12	0	0	0	12	6	1	0	19	0	2	0	20	0	29	0	0	0	2	9	0	13	12	0	0	0	0	0	0	0	0	5	8	1	11	0	0	2	0	0	0	0	0	0	0	0	1	0	0	0	0	0	0	9	1	0	0	0	0	0	0	0	0	0	0	0	0	0	0	0	0	0	0	17	0	0	0	2	0	0	0	1	2	0	0	0	0	0	0	0	0	0	0	0	0	0	0	0	0	0	0	0	0	0	0	6	9	2	2	15	15	32	0	3	5	2	0	0	25	17	0	0	5	0	0	1	0	10	1	3	3	0	0	0
GUT_GENOME002080	17	8	11	8	1	1	6	1	5	3	2	2	0	3	2	7	3	0	0	4	0	5	0	2	1	9	0	5	3	0	0	0	0	1	2	0	0	0	0	0	0	0	0	1	0	10	4	5	8	2	3	0	0	0	0	1	0	0	0	0	0	0	0	0	0	0	0	0	3	1	0	0	0	1	1	0	0	0	2	0	1	5	0	0	0	0	0	0	0	0	0	0	0	3	9	0	1	0	0	3	1	0	0	2	2	8	6	0	1	0	1	0	2	0	0	2	0	0	0	4	0	0	0	0	1	0	0	0	0	0	0	10	0	0	0	0	0	0	8	1	7	1	1	2	2	2	7	0	0	1	0	60	35	0	0	0	5	0	11	0	0	0	2	1	0	0	3	5	3	0	3	0	2	1	1	0	0	0	1	2	1	2	9	0	0	0	0	0	0	0	0	0	6	4	5	0	0	0	0	0	0	0	0	0	0	0	0	0	0	0	0	0	3	0	0	6	0	0	1	3	0	0	0	4	0	0	0	1	1	0	0	0	0	0	3	0	0	1	0	0	0	0	0	1	0	0	0	0	0	0	2	6	0	0	0	0	0	0	0	0	0	0	0	0	0	0	0	0	0	0	0	0	0	0	0	0	0	0	0	0	0	0	2	0	0	0	0	0	0	1	0	0	0	0	0	0	0	0	0	0	0	0	0	0	0	0	0	0	0	0	0	0	0	0	0	0	0	0	0	0	0	0	0	0	0	0	0	0	0	0	0	0	0	0	1	5	1	1	3	4	2	0	2	1	0	0	0	5	4	0	0	0	0	0	0	0	0	0	1	1	0	0	0
GUT_GENOME002158	24	14	18	12	1	5	5	5	27	3	24	4	1	7	3	14	12	9	6	4	3	14	16	5	6	18	1	6	5	1	0	4	3	2	4	7	0	0	2	1	0	0	6	0	0	14	6	7	19	6	7	0	0	0	10	6	4	4	0	0	0	0	0	1	1	3	14	0	7	11	0	4	1	0	3	1	0	0	3	0	2	14	0	0	0	0	0	0	0	0	0	0	0	13	7	10	5	1	3	8	8	7	7	5	8	18	3	0	3	2	4	2	2	0	1	4	3	0	0	19	6	0	0	3	2	0	0	2	1	0	0	9	0	7	0	0	0	0	7	2	5	2	2	1	1	2	28	0	0	10	0	59	33	0	0	0	4	0	8	0	0	0	4	4	0	0	2	3	8	1	7	1	4	3	3	2	1	0	1	11	6	15	3	0	0	0	0	0	0	0	5	0	8	11	13	0	0	4	0	4	0	0	4	0	0	0	0	0	0	0	0	0	0	0	0	4	1	0	3	1	0	1	1	3	1	0	0	7	12	7	0	5	0	7	5	1	0	4	0	1	0	1	0	15	0	0	0	0	0	0	8	10	0	0	0	0	0	0	0	0	0	1	0	0	1	0	0	0	0	5	5	0	0	0	0	0	0	10	0	0	0	0	5	16	0	0	0	1	0	1	0	0	0	0	0	0	0	0	0	0	1	1	11	0	0	0	1	0	0	0	0	0	0	0	0	0	0	1	1	0	0	0	0	0	0	0	0	0	0	0	0	0	0	0	6	7	2	2	3	8	5	0	3	2	0	0	0	6	6	0	0	1	0	0	10	4	5	0	4	4	0	0	0
GUT_GENOME002167	13	10	12	10	1	0	8	0	8	3	5	2	0	0	3	9	9	9	8	5	2	15	0	5	7	22	0	6	6	0	0	1	3	3	6	3	0	1	1	3	0	0	0	2	1	17	8	7	12	5	8	0	0	0	0	1	0	0	0	0	0	0	0	0	0	0	0	0	8	4	0	1	0	0	4	0	0	0	1	0	0	12	0	0	0	0	0	0	0	0	0	0	0	7	8	3	1	1	3	6	10	2	1	2	4	14	2	0	1	2	3	1	1	0	0	3	1	0	0	6	1	0	0	0	2	0	0	2	0	0	0	8	0	0	0	0	0	0	13	4	9	0	0	1	0	0	6	0	0	3	0	54	30	0	0	0	5	0	7	0	0	0	3	3	1	3	1	1	2	4	8	0	2	0	1	0	0	0	0	1	0	6	5	0	0	0	0	0	0	1	5	0	7	7	9	0	1	1	0	1	0	0	4	0	0	0	0	0	0	0	0	1	0	0	0	2	0	1	3	0	0	4	0	0	4	0	2	9	2	1	0	1	0	1	4	0	0	4	0	0	0	0	0	1	0	0	0	0	1	0	1	2	0	0	0	0	0	0	0	0	0	2	0	0	0	0	0	0	0	1	1	0	0	0	0	1	0	0	0	0	0	0	2	0	0	0	0	0	0	0	0	0	0	0	0	0	0	0	0	0	0	0	2	0	0	0	0	0	0	0	0	1	0	0	0	0	0	0	0	0	0	0	0	0	0	0	0	0	0	0	0	0	0	0	3	7	2	2	5	4	13	0	2	0	0	0	0	1	1	0	0	0	0	0	0	0	3	0	2	2	0	0	0
GUT_GENOME002250	14	7	7	4	0	1	2	1	0	0	0	0	0	0	2	4	1	1	0	0	0	7	0	0	1	1	0	0	0	1	0	1	1	2	1	0	0	0	1	1	0	0	0	1	0	14	5	3	16	2	4	0	0	0	0	0	0	0	0	0	0	0	0	0	0	0	2	0	7	4	0	0	0	0	2	1	0	0	1	0	0	4	0	0	0	0	0	0	0	0	0	0	0	2	1	0	0	0	0	2	4	0	1	1	0	1	0	0	0	0	0	0	1	0	0	1	0	0	0	0	0	0	0	0	0	0	0	0	0	0	0	5	0	0	0	0	0	0	5	2	3	0	0	0	0	0	2	0	0	1	0	38	28	0	0	0	2	0	2	0	0	0	3	3	0	0	1	3	1	0	3	0	2	0	1	0	0	0	0	1	0	4	1	0	0	0	0	0	0	0	0	0	4	4	4	0	0	0	0	0	0	0	0	0	0	0	0	0	4	0	0	0	0	0	0	3	5	0	2	2	0	0	0	1	0	0	0	0	2	1	0	1	0	1	3	0	0	1	0	0	0	2	0	1	0	0	0	0	1	0	0	4	1	0	0	0	0	0	0	0	0	0	0	4	0	0	0	0	0	1	1	0	0	0	0	1	0	0	0	0	0	0	0	0	0	0	0	0	0	0	0	0	0	0	0	0	0	0	0	0	0	0	0	0	0	0	0	0	0	0	0	0	0	0	0	0	0	0	0	0	0	0	0	0	0	0	0	0	0	0	0	0	0	0	0	0	0	0	0	0	4	0	1	0	0	0	0	1	0	0	0	0	0	0	1	0	1	0	2	2	0	0	0
GUT_GENOME002382	42	13	22	22	2	7	13	7	15	4	11	3	1	33	3	18	15	9	11	6	3	16	19	10	12	22	1	8	5	1	0	3	5	7	5	4	0	1	1	2	0	0	0	1	0	17	5	6	15	5	9	0	0	0	2	11	1	1	0	0	0	0	0	4	4	3	7	0	7	6	0	3	0	0	4	1	0	0	3	0	0	13	0	0	0	1	0	0	0	1	1	2	0	13	12	0	0	0	2	9	29	14	8	2	8	19	3	0	6	2	3	0	5	1	0	3	2	0	0	5	0	0	0	0	2	0	0	0	0	0	0	9	0	8	0	0	0	0	23	5	18	0	1	1	2	1	15	0	2	9	0	57	31	0	0	0	4	0	15	0	0	0	6	8	0	3	9	14	6	2	10	0	2	0	1	0	1	0	0	3	0	7	11	0	0	0	0	0	0	4	5	0	12	12	15	0	0	3	1	3	0	0	3	0	0	0	0	1	4	0	0	1	2	0	0	14	12	0	6	2	0	3	0	13	2	0	1	13	4	8	0	0	0	8	4	1	0	6	0	1	0	3	0	7	0	0	0	2	6	0	10	5	0	0	0	0	0	0	0	0	1	9	2	5	0	0	0	0	0	0	0	0	0	0	1	0	0	1	2	1	0	0	5	1	0	0	0	2	0	0	0	1	0	0	0	0	0	0	0	1	0	0	16	0	0	0	1	0	0	0	0	0	0	0	0	0	0	0	0	0	0	0	0	0	0	0	0	0	0	0	1	0	0	0	5	9	1	1	5	5	17	1	5	0	1	0	0	8	9	0	0	0	0	0	2	0	19	0	2	2	0	0	0
GUT_GENOME002690	24	12	15	13	1	1	11	2	5	3	2	2	0	3	2	12	10	6	2	5	3	18	0	3	4	17	0	5	5	0	0	0	2	5	6	1	0	1	0	2	0	0	0	1	1	14	5	7	11	5	10	0	0	0	0	4	0	0	0	0	0	0	0	0	0	0	0	1	5	3	0	0	0	0	3	0	0	0	1	0	2	16	0	0	0	0	0	0	0	0	0	0	0	3	11	1	4	0	2	6	3	9	0	2	1	18	6	1	2	0	1	0	1	0	0	2	0	0	0	5	0	0	0	0	1	0	0	0	0	0	0	10	0	0	0	0	0	0	15	4	11	1	1	2	3	2	8	0	0	2	0	59	33	0	0	0	7	0	10	0	0	0	3	6	0	0	3	7	2	0	4	0	3	2	2	1	1	0	0	2	0	3	7	0	0	0	0	0	0	0	0	0	11	7	8	0	0	0	0	0	0	0	0	0	0	0	0	0	0	0	0	1	3	0	0	7	1	0	4	3	0	0	0	9	0	0	0	3	2	0	0	0	0	0	4	0	0	2	0	0	0	4	0	1	0	0	0	0	3	0	7	6	0	0	0	0	0	0	0	0	0	0	0	0	0	0	0	0	0	0	0	0	0	0	0	0	0	0	0	0	0	0	2	0	0	0	0	0	0	1	0	0	0	0	0	0	0	0	0	0	0	0	4	0	0	0	0	0	0	0	0	0	0	0	0	0	0	0	0	0	0	0	0	0	0	0	0	0	0	0	0	0	0	0	3	10	2	2	5	4	6	0	1	1	0	0	0	8	8	0	0	1	0	0	0	0	0	0	2	2	0	0	0
GUT_GENOME002738	18	11	14	11	1	4	5	4	22	3	19	4	1	4	3	8	8	6	5	4	5	15	16	5	6	20	0	4	3	2	0	3	2	4	30	3	0	0	2	1	0	0	1	0	0	16	6	4	17	5	8	0	0	0	10	7	5	4	0	0	0	0	0	1	1	0	0	6	2	10	0	3	1	0	3	1	0	0	4	0	2	19	0	0	0	0	0	0	0	0	0	0	0	13	6	10	2	0	4	5	4	5	1	3	11	17	4	0	2	0	1	0	1	0	1	2	1	0	0	13	6	0	0	3	2	0	0	2	1	0	0	13	0	0	0	0	0	0	6	2	4	2	2	1	1	2	24	0	0	3	0	58	32	0	0	0	4	0	16	0	0	0	2	5	0	0	1	2	5	0	8	0	3	2	2	1	2	0	1	11	0	3	2	0	0	0	0	0	0	0	5	0	5	9	8	0	0	3	0	1	0	0	4	0	0	0	0	0	0	0	0	0	0	0	0	3	2	0	2	3	0	0	0	3	0	0	0	6	9	1	0	2	0	1	7	0	0	1	0	0	0	4	1	13	0	0	0	0	1	0	9	10	0	0	0	0	0	0	0	0	0	2	0	0	0	0	0	0	0	2	2	0	0	0	0	0	0	3	1	0	0	0	5	2	0	0	0	0	0	1	0	0	0	0	0	0	0	0	0	0	0	0	8	0	0	0	1	0	0	0	1	1	0	0	0	0	0	0	0	0	0	0	0	0	0	0	0	0	0	0	0	0	0	0	7	8	2	2	3	6	4	0	4	1	2	0	0	6	7	0	0	2	0	0	10	2	2	0	4	4	0	0	0
GUT_GENOME002826	22	11	14	12	1	1	10	2	5	3	2	2	0	1	3	10	8	6	1	6	2	16	0	3	4	17	0	5	5	0	0	0	2	4	3	1	0	0	0	2	0	0	0	1	0	14	5	6	12	5	8	0	0	0	0	4	0	0	0	0	0	0	0	0	0	0	0	1	5	3	0	0	0	0	3	0	0	0	1	0	2	13	0	0	0	0	0	0	0	0	0	0	0	2	10	0	3	0	2	6	3	9	0	2	1	17	6	0	1	0	1	0	1	0	0	2	0	0	0	5	0	0	0	0	1	0	0	0	0	0	0	10	0	0	0	0	0	0	13	3	10	1	1	2	3	2	8	0	0	1	0	56	31	0	0	0	4	0	8	0	0	0	3	5	0	0	3	7	2	0	4	0	3	2	2	1	1	0	0	2	0	3	7	0	0	0	0	0	0	0	0	0	9	6	7	0	0	0	0	0	0	0	0	0	0	0	0	0	0	0	0	0	3	0	0	5	0	0	3	3	0	0	0	9	0	0	0	2	2	0	0	0	0	0	4	0	0	2	0	0	0	3	0	1	0	0	0	0	0	0	8	6	0	0	0	0	0	0	0	0	0	0	0	0	0	0	0	0	0	0	0	0	0	0	0	0	0	0	0	0	0	0	2	0	0	0	0	0	0	1	0	0	0	0	0	0	0	0	0	0	0	0	5	0	0	0	0	0	0	0	0	0	0	0	0	0	0	0	0	0	0	0	0	0	0	0	0	0	0	0	0	0	0	0	3	10	2	2	5	4	6	0	1	1	0	0	0	8	7	0	0	1	0	0	0	0	0	0	2	2	0	0	0
GUT_GENOME003036	12	9	11	7	1	0	6	0	17	3	14	3	0	2	4	9	9	6	5	6	2	18	14	3	5	19	2	5	3	0	0	2	2	2	5	1	0	0	0	2	0	0	0	0	0	14	5	7	11	5	6	0	0	0	0	2	0	0	0	0	0	0	0	0	0	0	1	0	5	4	0	0	2	1	3	2	0	0	1	0	3	13	0	2	0	0	0	0	0	0	0	0	0	3	8	12	4	1	3	5	3	0	2	3	5	10	6	1	2	1	2	0	2	0	0	3	1	0	0	5	0	0	0	3	5	0	0	2	0	0	0	11	0	0	0	0	0	0	8	4	4	2	1	1	3	2	24	0	0	1	0	56	31	0	0	0	4	0	7	0	0	0	6	3	1	2	1	0	4	5	8	0	3	2	2	1	1	0	1	16	2	8	4	0	0	0	0	0	0	0	4	0	6	7	8	0	0	0	0	1	0	0	3	0	0	0	0	0	0	0	0	0	2	0	0	2	0	0	3	0	0	5	0	1	7	0	0	6	2	2	0	0	0	2	3	0	0	1	0	2	0	3	0	10	0	0	0	0	4	0	2	1	0	0	0	0	0	0	0	0	0	0	0	0	0	0	0	0	0	0	0	0	0	0	0	0	0	0	0	2	0	0	3	1	0	0	0	0	0	1	0	0	0	0	0	0	0	0	0	0	0	0	3	0	0	0	0	0	0	0	0	0	0	0	0	0	0	0	0	0	0	1	1	0	0	0	0	0	0	0	0	0	0	0	3	6	3	3	3	4	2	0	2	2	0	0	0	2	1	0	0	3	0	0	0	0	1	0	2	2	0	0	0
GUT_GENOME003134	22	10	14	9	1	1	7	1	6	4	2	3	0	1	2	11	8	8	2	4	2	14	0	3	4	17	0	5	7	0	0	0	2	3	2	1	0	1	0	2	0	0	0	1	0	14	5	5	11	5	7	0	0	0	0	1	0	0	0	0	0	0	0	0	0	0	0	0	0	0	0	0	0	0	3	0	0	0	1	0	0	12	0	0	0	0	0	0	0	0	0	0	0	2	10	0	2	0	2	6	2	1	0	2	1	17	7	1	1	0	1	0	1	0	0	1	0	0	0	5	0	0	0	0	1	0	0	0	0	0	0	10	0	0	0	0	0	0	12	3	9	1	1	2	3	2	8	0	0	2	0	54	31	0	0	0	5	0	9	0	0	0	1	3	0	1	3	8	2	0	3	0	2	1	1	0	0	0	0	2	0	0	5	0	0	0	0	0	0	0	0	0	10	8	9	0	0	0	0	0	0	0	0	0	0	0	0	0	0	0	0	0	3	0	0	6	0	0	3	2	0	0	0	6	0	0	0	3	0	0	0	0	0	0	3	0	0	2	0	0	0	1	0	1	0	0	0	0	1	0	2	4	0	0	0	0	0	0	0	0	0	0	0	0	0	0	0	0	0	0	0	0	0	0	0	0	0	0	0	0	0	0	3	0	0	0	0	0	0	1	0	0	0	0	0	0	0	0	0	0	0	0	2	0	0	0	0	0	0	0	0	0	0	0	0	0	0	0	0	0	0	0	0	0	0	0	0	0	0	0	0	0	0	0	3	10	2	2	7	4	5	0	1	0	0	0	0	6	5	0	0	1	0	0	0	0	0	0	0	0	0	0	0
GUT_GENOME003176	10	5	8	7	1	1	4	1	4	0	4	0	0	1	2	6	7	4	7	1	3	18	11	10	11	23	0	3	2	0	0	0	1	4	2	1	0	0	1	2	0	0	0	1	1	15	4	4	2	5	5	0	0	0	9	0	4	6	0	0	0	0	0	0	0	0	0	0	0	4	0	1	0	1	2	1	0	0	3	0	1	10	0	0	0	0	0	0	0	0	0	0	0	2	4	10	1	1	1	6	13	7	7	2	6	17	4	0	2	0	3	1	1	0	0	2	0	0	0	2	0	0	0	0	0	0	0	2	0	0	0	6	0	0	0	0	0	0	7	2	5	0	0	1	0	0	7	0	0	3	0	8	1	0	0	0	1	0	14	0	0	0	1	1	0	1	1	3	2	3	4	0	2	0	1	0	1	0	2	3	2	5	5	0	0	0	0	0	0	0	4	0	5	4	5	0	5	7	1	2	0	0	3	0	0	0	0	0	0	0	0	0	3	0	0	1	4	0	1	2	0	3	0	0	3	0	1	10	2	7	0	1	0	9	2	0	0	1	0	0	0	1	1	2	0	0	0	0	1	0	0	5	0	0	0	0	0	0	2	0	0	0	1	0	0	0	0	0	0	1	1	0	0	0	0	0	0	1	0	0	0	0	1	3	0	0	0	0	0	0	0	0	0	0	0	0	0	0	0	0	1	1	2	0	0	0	0	0	0	0	0	0	0	4	0	0	0	0	0	0	0	0	0	0	0	0	0	0	0	0	0	0	0	0	5	11	3	3	2	2	11	0	0	1	0	0	0	1	0	0	0	1	0	0	11	1	6	0	0	0	0	0	0
GUT_GENOME003284	13	9	11	8	1	1	6	1	8	0	8	0	0	2	3	8	8	7	4	5	0	3	3	4	3	2	0	1	3	1	0	1	2	9	10	0	0	1	0	1	0	0	1	0	0	15	6	5	10	5	8	0	0	0	9	0	4	6	0	0	0	0	0	0	0	0	0	1	4	5	0	0	0	0	4	0	0	0	3	0	1	16	0	1	0	0	0	0	0	0	0	0	0	2	4	1	1	0	1	8	11	10	5	2	4	9	5	0	2	1	2	1	1	0	0	3	1	0	0	10	1	0	0	0	0	0	0	0	0	0	0	7	0	0	0	0	0	0	9	2	7	0	0	0	0	0	10	0	4	2	0	90	56	0	0	0	5	0	11	0	0	0	1	2	0	1	2	3	2	0	2	0	3	1	2	1	2	0	1	3	4	8	4	0	0	0	0	0	0	0	0	0	6	6	8	0	0	1	0	1	0	0	0	0	0	0	0	0	0	0	0	0	0	0	0	1	0	0	2	0	0	0	0	0	0	0	0	5	2	5	0	1	0	6	3	0	0	1	0	1	0	2	0	7	0	0	0	0	0	0	0	2	0	0	0	0	0	0	2	0	0	3	0	0	0	0	0	0	0	1	1	0	0	0	0	0	0	1	0	0	0	0	0	8	0	0	0	1	0	0	0	0	0	2	0	0	0	0	0	0	0	0	2	0	0	0	0	0	0	0	0	0	0	0	0	0	0	0	0	0	0	0	0	0	0	0	0	0	0	0	0	0	0	0	1	5	2	2	3	3	15	0	1	2	0	0	0	1	0	0	0	0	0	0	11	5	3	0	2	2	0	0	0
GUT_GENOME003308	18	10	14	17	1	3	13	5	5	2	3	2	3	3	5	14	14	10	10	9	3	14	13	3	4	22	2	6	4	1	0	1	3	8	6	1	0	1	0	1	0	0	7	1	1	16	5	4	13	5	10	0	0	0	0	10	1	2	0	0	0	0	0	0	0	0	0	1	7	6	0	1	0	2	3	0	0	0	1	0	2	12	0	0	0	0	1	0	0	0	0	1	0	4	6	0	0	0	2	11	8	1	5	3	6	17	2	0	2	0	6	0	0	1	0	4	1	0	0	1	0	0	0	0	0	0	0	0	0	1	0	1	0	8	0	0	0	0	18	4	14	0	1	1	1	1	7	0	2	2	0	61	34	0	0	0	4	0	9	0	0	0	2	9	0	1	1	3	4	2	5	0	2	0	1	0	2	0	2	6	4	6	4	0	0	0	0	0	0	0	7	0	11	12	15	0	0	1	0	1	0	0	6	0	0	0	0	7	4	0	0	0	0	0	0	5	1	0	6	3	0	2	0	5	3	0	0	13	5	5	0	0	0	5	4	0	0	1	0	0	0	5	0	3	0	0	0	0	1	0	14	6	0	1	0	0	0	0	0	0	1	2	0	5	0	0	0	0	0	0	0	0	0	0	0	0	0	0	0	0	0	0	2	3	0	0	0	0	0	0	0	0	0	0	0	0	0	0	0	0	0	0	2	0	0	0	0	0	0	0	0	0	0	0	0	0	0	0	0	0	0	1	0	0	0	0	0	0	0	0	1	0	1	1	5	10	2	2	4	4	6	0	3	2	0	0	0	6	6	0	0	0	0	0	1	0	4	0	3	4	0	0	0
GUT_GENOME003569	13	9	10	11	1	4	6	3	13	2	11	1	0	6	1	11	5	6	0	3	2	14	0	2	2	0	0	1	3	0	0	0	3	3	8	0	0	1	1	0	0	0	0	4	0	14	7	5	12	4	11	0	0	0	1	0	0	0	0	0	0	0	0	0	0	0	0	0	8	4	0	0	0	0	4	0	0	0	2	0	0	15	0	0	0	1	0	0	0	0	0	0	0	3	8	1	0	0	2	7	6	6	3	1	5	13	3	0	4	0	4	0	1	0	0	2	0	0	0	2	0	0	0	2	2	0	0	0	0	0	0	9	0	12	0	0	0	0	10	4	6	0	2	0	2	2	17	0	0	2	0	60	32	0	0	0	4	0	14	0	0	0	4	4	0	1	1	3	1	0	5	0	2	0	1	0	2	0	0	5	0	8	3	0	0	0	0	0	0	0	0	0	11	10	10	0	0	0	0	0	0	0	0	0	0	0	0	3	0	0	0	0	0	0	0	2	0	1	4	1	0	0	0	0	0	0	0	1	2	3	0	0	0	3	5	0	0	1	0	2	0	3	0	6	0	0	0	0	1	0	0	3	0	0	0	0	0	0	0	0	0	0	0	0	0	0	0	0	0	0	0	0	0	0	0	0	0	0	4	0	0	0	2	0	0	0	0	2	0	0	0	0	0	0	0	0	0	0	0	0	0	0	2	0	0	0	0	0	0	0	0	0	0	0	0	0	0	0	0	0	0	0	0	0	0	1	0	0	0	0	0	0	0	0	4	7	1	1	3	2	10	0	3	0	1	0	0	0	2	0	0	1	0	0	1	0	3	0	2	2	0	0	0
GUT_GENOME003639	14	11	11	6	1	1	3	1	1	0	1	0	0	1	1	1	0	0	0	1	1	0	0	0	0	3	1	0	1	0	0	0	0	2	3	0	0	0	1	0	0	0	0	0	0	0	2	3	1	1	15	0	0	0	0	0	0	0	0	0	0	0	0	0	0	0	0	2	0	1	0	2	0	0	6	0	0	0	1	0	0	1	0	0	0	0	0	0	0	0	0	0	0	4	4	0	1	0	0	6	1	0	0	1	4	2	0	0	0	1	1	0	1	1	0	2	1	0	0	1	0	0	0	0	0	0	0	0	0	0	0	0	0	0	0	0	0	0	5	2	3	0	1	0	1	1	4	0	0	1	0	50	30	0	0	0	4	0	9	0	0	0	1	2	0	1	1	1	1	0	4	0	0	0	0	0	1	0	0	1	2	2	2	0	0	0	0	0	0	0	0	0	1	2	1	0	0	0	0	0	0	0	0	0	0	0	0	0	0	0	0	0	0	0	0	1	0	0	2	0	0	0	0	1	0	0	0	0	1	0	0	0	0	0	4	0	0	1	0	0	0	1	0	1	0	0	0	0	0	0	0	2	0	0	0	0	0	0	0	0	0	5	1	0	0	0	0	0	0	0	0	0	0	0	0	0	0	0	0	0	0	0	0	2	0	0	0	1	0	0	0	0	0	0	0	0	0	0	0	0	0	0	1	0	0	0	0	0	0	0	0	0	0	0	0	0	0	0	0	0	0	0	0	0	0	0	0	0	0	0	1	0	0	0	0	1	0	0	1	0	1	1	0	0	0	0	0	1	2	0	0	1	0	0	0	0	0	1	0	1	0	0	0
GUT_GENOME003665	15	8	8	9	2	3	4	2	1	0	1	0	0	2	0	9	8	6	5	2	2	15	18	1	3	0	0	0	0	1	0	1	2	4	3	3	0	0	1	2	0	0	0	0	0	13	6	7	14	2	8	0	0	0	0	0	0	0	0	0	0	0	0	1	1	0	2	0	9	5	0	0	0	3	3	0	0	0	1	0	9	6	0	0	0	0	0	0	0	0	0	0	0	5	3	1	1	1	3	8	1	0	0	0	2	13	1	0	1	1	1	0	1	0	0	3	1	0	0	0	0	0	0	0	1	0	0	0	0	1	0	8	0	0	0	0	0	0	6	2	4	0	0	0	1	0	1	0	0	2	0	45	27	0	0	0	3	0	9	0	0	0	4	2	0	0	1	4	2	0	3	0	3	1	2	1	1	0	1	1	2	7	3	0	0	0	0	0	0	0	3	0	8	6	6	0	0	0	0	1	0	0	2	0	0	0	0	0	0	0	0	0	0	0	0	3	0	0	2	3	0	0	0	6	0	0	2	6	3	0	0	0	0	0	3	1	0	1	0	0	0	2	0	0	0	0	0	0	2	0	0	5	0	0	0	0	0	0	0	0	1	3	0	0	0	0	0	0	0	0	0	0	0	0	0	0	0	0	4	0	0	0	0	1	0	0	0	0	0	0	0	0	0	0	0	0	0	0	0	0	0	0	3	0	0	0	0	0	0	0	0	0	0	0	0	0	0	0	0	0	0	0	0	0	0	0	0	0	0	0	0	0	0	0	3	9	1	1	0	0	0	0	2	10	0	0	0	6	4	0	0	1	0	0	1	0	1	0	2	3	0	0	0
GUT_GENOME003966	23	10	13	7	1	1	3	2	12	0	12	2	0	1	3	4	5	6	6	1	2	13	9	3	5	3	0	1	1	0	0	2	3	3	4	2	0	0	0	1	0	0	1	0	0	1	5	8	3	5	8	0	0	0	2	5	0	0	0	0	0	0	0	0	0	0	3	0	4	2	0	4	0	0	2	0	0	0	2	0	0	10	0	0	0	0	0	0	0	0	0	0	0	10	3	9	1	0	2	5	5	0	0	1	1	14	0	0	1	0	0	0	0	0	0	3	2	0	1	16	1	0	0	3	1	0	0	2	0	0	0	10	0	0	0	0	0	0	7	3	4	2	1	1	1	1	10	0	0	0	0	55	31	0	0	0	4	0	10	0	0	0	2	5	0	0	4	4	4	0	2	0	1	1	0	0	1	0	0	7	0	6	3	0	0	0	0	0	0	0	4	0	3	4	4	0	8	6	0	1	0	0	3	0	1	0	0	0	0	0	0	0	1	0	0	9	0	0	3	2	0	0	1	5	0	0	0	7	2	0	0	0	0	0	2	0	0	0	0	0	0	3	3	4	1	0	0	0	0	0	2	4	0	0	0	0	0	0	0	0	0	0	0	0	0	0	0	0	0	0	0	0	0	0	0	0	1	0	0	0	0	0	3	1	1	0	0	0	0	0	0	0	0	0	0	0	0	0	0	0	0	0	0	0	0	0	0	0	0	0	0	0	0	4	0	0	0	0	0	0	0	0	0	0	0	0	0	0	0	0	0	0	0	0	3	7	2	2	1	0	2	0	0	0	0	0	0	4	6	0	0	1	0	0	2	0	2	1	1	1	0	0	0
GUT_GENOME004215	12	9	12	5	1	0	4	0	7	4	3	4	0	1	3	10	10	8	2	7	1	16	6	2	5	16	0	4	3	0	0	1	2	1	6	1	0	0	0	2	0	0	0	1	0	14	5	5	12	4	3	0	0	0	0	0	0	0	0	0	0	0	0	0	0	0	0	0	2	1	0	0	1	0	1	1	0	0	0	0	0	11	1	1	0	0	0	0	0	0	0	0	0	3	7	12	2	0	3	5	2	0	1	3	6	6	6	0	0	0	1	0	1	0	0	2	0	0	0	5	0	0	0	0	1	0	0	2	0	0	0	12	0	0	0	0	0	0	8	4	4	1	1	0	2	1	10	0	0	1	0	62	40	0	0	0	5	0	6	0	0	0	5	3	0	3	1	0	2	2	5	0	0	0	0	0	1	0	0	6	3	5	4	0	0	0	0	0	0	0	3	0	6	8	9	0	0	0	0	0	0	0	2	0	0	0	0	0	0	0	1	0	0	0	0	1	0	0	3	0	0	2	0	0	2	0	0	3	0	1	0	0	0	1	3	0	0	1	0	2	0	1	0	7	0	0	0	0	0	0	0	2	0	0	0	0	0	0	0	0	0	0	1	0	0	0	0	0	0	0	0	0	0	0	0	0	1	0	0	2	0	0	4	3	0	0	0	0	0	0	0	0	0	0	0	0	0	0	0	0	0	0	3	0	0	0	0	0	0	0	0	0	0	0	0	0	0	0	0	0	0	0	0	0	0	0	0	0	0	0	0	0	0	0	2	3	2	2	3	3	1	0	2	0	0	0	0	0	1	0	0	1	0	0	0	0	1	0	0	0	0	0	0
GUT_GENOME004333	23	12	14	10	2	2	7	2	9	4	5	3	0	9	3	14	10	9	6	4	3	18	14	9	11	23	0	6	5	0	0	0	5	3	5	1	0	1	1	2	0	0	0	1	0	15	4	6	13	5	5	0	0	0	1	4	0	0	0	0	0	0	0	0	0	0	0	0	8	4	0	2	0	1	5	1	0	0	2	0	1	13	0	0	0	1	0	0	0	0	0	0	0	2	8	1	0	0	1	8	10	9	1	2	3	15	5	0	4	1	4	0	2	0	0	3	1	0	0	6	0	0	0	0	1	0	0	0	0	0	0	17	0	8	0	0	0	0	12	5	7	0	1	1	2	1	11	0	0	1	0	57	31	0	0	0	4	0	9	0	0	0	3	5	0	1	1	7	3	0	7	0	2	0	1	0	2	0	1	5	1	7	14	0	0	0	0	0	0	4	4	0	11	11	14	0	0	0	0	1	0	0	3	0	0	0	0	0	0	0	0	0	6	0	0	4	2	0	5	9	0	0	0	13	0	0	0	8	2	1	0	0	0	1	5	1	0	2	0	0	0	4	0	4	0	0	0	0	3	0	4	16	0	0	0	0	0	0	0	0	0	3	3	0	0	0	0	0	0	0	0	0	0	0	0	0	0	0	0	0	0	0	4	1	0	0	0	0	0	0	0	0	0	0	0	0	0	0	0	0	0	0	9	0	0	0	0	0	0	0	0	1	0	0	0	0	0	0	0	0	0	1	0	0	0	0	0	0	0	0	0	0	0	0	4	9	1	1	5	4	14	1	3	1	1	0	0	10	11	0	0	2	0	0	1	0	3	0	2	2	0	0	0
GUT_GENOME004335	22	10	13	10	1	1	8	1	5	3	2	2	0	0	3	10	8	6	1	5	3	16	0	3	4	17	0	5	5	0	0	0	2	5	3	1	0	0	0	2	0	0	0	1	0	14	5	6	11	5	8	0	0	0	0	1	0	0	0	0	0	0	0	0	0	0	0	0	5	3	0	0	0	0	3	0	0	0	1	0	0	12	0	0	0	0	0	0	0	0	0	0	0	2	10	0	1	0	2	6	3	8	0	2	1	18	6	0	1	0	1	0	2	0	0	2	0	0	0	4	0	0	0	0	1	0	0	0	0	0	0	10	0	0	0	0	0	0	12	3	9	1	1	2	3	2	8	0	0	1	0	56	31	0	0	0	4	0	8	0	0	0	3	3	0	0	3	7	2	0	4	0	2	1	1	0	1	0	0	2	0	3	6	0	0	0	0	0	0	0	0	0	9	6	7	0	0	0	0	0	0	0	0	0	0	0	0	0	0	0	0	0	3	0	0	6	0	0	3	3	0	0	0	9	0	0	0	2	2	0	0	0	0	0	4	0	0	2	0	0	0	4	0	1	0	0	0	0	1	0	2	6	0	0	0	0	0	0	0	0	0	0	0	0	0	0	0	0	0	0	0	0	0	0	0	0	0	0	0	0	0	0	2	0	0	0	0	0	0	1	0	0	0	0	0	0	0	0	0	0	0	0	2	0	0	0	0	0	0	0	0	0	0	0	0	0	0	0	0	0	0	0	0	0	0	0	0	0	0	0	0	0	0	0	3	10	2	2	5	4	6	0	1	0	0	0	0	8	7	0	0	1	0	0	0	0	0	0	2	2	0	0	0
GUT_GENOME004459	18	8	12	10	1	1	6	1	15	3	12	6	1	5	1	10	7	10	6	3	2	11	5	3	5	17	1	6	3	0	0	2	3	6	10	2	0	0	0	1	0	0	2	0	0	15	6	9	13	4	8	0	0	0	3	1	0	0	0	0	0	0	0	1	1	0	4	0	0	0	0	4	0	1	1	0	0	0	2	0	1	12	0	0	0	0	0	0	0	0	0	0	0	10	4	12	1	0	1	4	18	0	0	2	5	19	0	0	1	3	0	0	1	0	0	2	1	0	1	19	1	0	0	3	1	0	0	2	0	0	0	11	0	0	0	0	0	0	8	3	5	2	2	2	1	2	15	0	0	0	0	57	32	0	0	0	4	0	17	0	0	0	5	3	0	0	3	2	4	1	5	0	1	1	0	0	3	0	1	11	1	4	1	0	0	0	0	0	0	0	4	0	7	9	8	0	4	4	0	1	0	0	3	0	1	0	0	0	0	0	0	1	1	0	0	7	1	0	3	2	0	1	1	10	1	0	0	7	0	0	0	0	0	0	3	0	0	0	0	0	0	7	3	7	2	0	0	0	0	0	0	4	0	0	0	0	0	0	0	0	0	1	0	0	0	0	0	0	0	0	0	0	1	0	0	0	0	0	0	1	0	0	7	0	1	0	0	0	0	0	0	0	0	0	0	0	0	0	0	0	0	0	2	0	0	0	0	0	0	0	0	0	0	3	0	0	0	0	0	0	0	0	0	0	0	0	0	0	0	0	0	0	0	0	6	11	3	3	3	4	14	0	0	1	0	0	0	8	7	0	0	1	0	0	3	0	8	1	0	0	0	0	0
GUT_GENOME004615	11	8	11	7	1	0	6	0	13	3	10	3	0	1	3	8	6	6	5	6	3	17	3	4	6	18	1	5	3	0	0	3	2	5	6	2	0	0	0	3	0	0	0	0	0	16	4	5	13	5	5	0	0	0	0	0	0	4	0	0	0	0	0	0	0	0	0	0	5	4	0	0	4	1	3	1	0	0	1	0	1	12	0	0	0	0	0	0	0	0	0	0	0	3	9	11	3	1	3	5	4	0	2	3	5	10	5	0	1	0	2	0	3	0	0	3	1	0	0	6	0	0	0	0	2	0	0	2	0	0	0	12	0	0	0	0	0	0	8	4	4	1	1	0	2	1	19	0	0	0	0	56	31	0	0	0	4	0	8	0	0	0	6	3	0	2	1	0	3	0	4	0	2	1	1	0	1	0	1	13	2	5	3	0	0	0	0	0	0	0	4	0	7	8	8	0	6	6	0	1	0	0	3	0	0	0	0	2	0	0	1	0	0	0	0	2	0	0	3	0	0	0	0	0	1	0	0	6	2	2	0	0	0	2	4	0	0	0	0	2	0	2	2	12	0	0	0	0	1	0	0	2	0	0	0	0	0	0	0	0	0	2	1	0	0	0	0	0	0	0	0	0	0	0	0	0	0	0	0	1	0	0	3	1	0	0	0	0	0	0	0	0	0	0	0	0	0	0	0	0	0	0	9	0	0	0	2	0	0	0	2	2	0	5	0	0	0	0	0	0	0	0	0	0	0	0	0	0	0	0	0	0	0	0	2	6	3	3	3	4	4	0	2	1	0	0	0	1	2	0	0	2	0	0	0	0	1	0	2	2	0	0	0
GUT_GENOME004664	11	7	9	6	1	2	3	3	14	0	14	1	0	1	0	7	3	4	1	3	0	13	0	2	2	0	0	1	0	0	0	1	2	2	4	2	0	0	1	0	0	0	0	0	0	12	5	4	18	5	6	0	0	0	9	4	7	0	0	0	0	0	0	0	0	0	0	3	2	3	0	4	0	0	3	1	0	0	3	0	0	13	0	0	0	0	0	0	0	0	0	0	0	9	7	1	2	0	2	6	4	1	1	6	5	11	0	0	2	0	0	0	2	0	0	2	1	0	0	0	0	0	0	3	2	0	0	0	0	0	0	1	0	7	0	0	0	0	6	2	4	1	2	1	1	2	16	0	0	3	0	57	31	0	0	0	4	0	16	0	0	0	3	4	0	0	1	2	3	0	3	0	2	1	1	0	1	0	1	8	3	9	1	0	0	0	0	0	0	0	0	0	5	6	7	0	0	0	0	2	0	0	0	0	0	0	0	0	0	0	0	0	0	0	0	2	0	1	2	2	0	0	0	3	0	0	0	1	2	1	0	0	0	1	3	0	0	1	0	1	0	1	0	7	0	0	0	0	0	0	7	5	0	0	0	0	0	0	0	0	0	0	0	0	0	0	0	0	0	0	0	0	0	0	0	0	0	1	0	0	0	0	1	7	0	0	0	0	0	1	0	0	0	0	0	0	0	0	0	0	0	0	7	0	0	0	2	0	0	0	0	0	0	0	0	0	0	0	0	0	0	0	0	0	0	0	0	0	0	0	0	0	0	0	3	5	2	2	0	1	4	0	1	0	0	0	0	7	6	0	0	0	0	0	9	4	2	0	2	2	0	0	0
GUT_GENOME004691	21	10	13	13	1	1	11	2	4	2	2	1	0	1	2	6	8	5	2	5	2	12	0	1	3	16	0	5	5	0	0	0	3	4	3	1	0	0	0	2	0	0	0	1	0	10	4	6	13	2	4	0	0	0	0	3	0	0	0	0	0	0	0	0	0	0	0	0	4	1	0	0	0	0	2	0	0	0	1	0	0	10	1	0	0	0	0	0	0	0	0	0	0	2	9	0	2	0	1	6	2	1	0	2	1	11	5	1	1	0	0	0	1	0	0	2	0	0	0	4	0	0	0	0	1	0	0	0	0	0	0	10	0	0	0	0	0	0	14	3	11	2	1	3	4	3	9	0	0	1	0	49	26	0	0	0	3	0	8	0	0	0	3	5	0	0	2	7	3	0	3	0	2	1	1	0	1	0	0	3	0	3	5	0	0	0	0	0	0	0	0	0	6	4	5	0	0	0	0	0	0	0	0	0	0	0	0	0	0	0	0	0	2	0	0	4	0	0	3	3	0	0	0	8	0	0	0	3	1	0	0	0	0	0	3	0	0	1	0	0	0	3	0	1	0	0	0	0	0	0	4	5	0	0	0	0	0	0	0	0	0	0	0	0	0	0	0	0	0	0	0	0	0	0	0	0	0	0	0	0	0	0	1	0	0	0	0	0	0	0	0	0	0	0	0	0	0	0	0	0	0	0	0	0	0	0	0	0	0	0	0	0	0	0	0	0	0	0	0	0	0	0	0	0	0	0	0	0	0	0	0	0	0	0	1	7	1	1	5	4	3	0	1	0	0	0	0	7	6	0	0	0	0	0	0	0	0	0	1	1	0	0	0
GUT_GENOME004694	19	12	17	9	1	3	4	2	16	0	16	1	0	2	1	9	13	7	6	0	2	11	11	3	5	5	1	1	0	0	0	4	2	5	4	5	0	0	0	1	0	0	0	0	0	19	5	6	10	3	8	0	0	0	1	0	0	0	0	0	0	0	0	2	2	0	0	0	7	1	0	4	0	0	4	0	0	0	1	0	0	8	0	0	1	0	0	0	0	0	0	0	0	8	3	8	2	0	3	6	13	0	0	1	6	20	4	1	1	0	0	0	0	0	0	3	2	0	0	0	0	0	0	4	2	0	0	2	0	0	0	9	0	0	0	0	0	0	9	4	5	1	0	1	1	0	10	0	0	1	0	55	31	0	0	0	4	0	10	0	0	0	7	4	0	0	2	3	3	0	4	0	1	1	0	0	1	0	0	6	0	6	3	0	0	0	0	0	0	0	4	0	6	6	7	0	7	7	0	2	0	0	3	0	0	0	0	0	0	0	0	2	0	0	0	3	0	0	4	1	0	0	1	0	0	1	0	7	1	0	0	0	0	0	2	0	0	1	0	0	0	3	2	3	0	0	0	0	0	0	0	2	0	0	0	0	0	0	0	0	1	1	0	0	0	0	0	0	0	0	0	0	0	0	0	0	1	0	0	0	0	0	1	2	0	0	0	0	0	0	0	0	0	0	0	0	0	0	0	0	0	0	5	0	0	0	0	0	0	0	0	0	0	3	0	0	0	0	0	0	0	0	0	0	0	0	1	0	0	0	1	0	0	0	7	10	2	2	0	1	14	0	1	0	0	0	0	1	1	0	0	1	0	0	1	0	7	1	2	2	0	0	0
GUT_GENOME004807	16	10	12	12	0	4	6	3	11	0	11	1	0	0	3	9	8	4	3	3	3	9	6	3	5	2	0	0	2	0	0	4	3	3	4	3	0	0	0	1	0	0	1	0	0	12	5	9	14	5	6	0	0	0	2	0	0	0	0	0	0	0	0	0	0	0	1	0	3	0	0	3	0	0	3	0	0	0	2	0	0	9	0	0	0	0	0	0	0	0	0	0	0	8	3	6	1	0	1	4	8	0	0	2	2	12	0	0	1	0	1	0	0	0	0	2	1	0	0	13	1	0	0	3	1	0	0	2	0	0	0	7	0	0	0	0	0	0	8	3	5	1	0	1	0	0	7	0	0	0	0	50	29	0	0	0	4	0	7	0	0	0	6	3	0	1	2	2	3	0	2	0	1	1	0	0	1	0	0	6	0	5	2	0	0	0	0	0	0	0	1	0	6	6	7	0	6	4	0	1	0	0	0	0	1	0	0	0	0	0	0	0	2	0	0	5	0	0	3	0	0	0	1	5	0	0	0	4	1	0	0	0	0	0	2	0	0	0	0	0	0	3	2	3	0	0	0	0	0	0	0	1	0	0	0	0	0	0	0	0	0	0	0	0	0	0	0	0	0	0	0	0	0	0	1	0	0	0	0	1	0	0	2	1	1	0	0	0	0	0	0	0	0	0	0	0	0	0	0	0	0	0	5	0	0	0	0	0	0	0	0	0	0	3	0	0	0	0	0	0	0	0	0	0	0	0	0	0	0	0	0	0	0	0	3	7	2	2	2	2	4	0	0	0	0	0	0	3	8	0	0	3	0	0	2	0	3	2	0	0	0	0	0
GUT_GENOME004970	21	10	13	11	1	1	9	2	5	3	2	2	0	3	3	10	8	6	1	5	2	16	0	3	4	17	0	5	5	0	0	0	2	4	2	1	0	1	0	2	0	0	0	1	0	15	5	6	11	5	8	0	0	0	0	4	0	0	0	0	0	0	0	0	0	0	0	0	5	3	0	0	0	0	3	0	0	0	1	0	0	12	0	0	0	0	0	0	0	0	0	0	0	3	10	0	2	0	2	6	2	9	0	2	1	17	6	1	3	0	1	0	1	0	0	3	0	0	0	5	0	0	0	0	1	0	0	0	0	0	0	10	0	0	0	0	0	0	12	3	9	1	1	2	3	2	8	0	0	1	0	58	32	0	0	0	4	0	8	0	0	0	3	5	0	0	3	7	2	0	4	0	2	1	1	0	1	0	0	2	0	3	8	0	0	0	0	0	0	0	0	0	9	6	7	0	0	0	0	0	0	0	0	0	0	0	0	0	0	0	0	0	3	0	0	7	0	0	3	3	0	0	0	11	0	0	0	2	3	0	0	0	0	0	4	0	0	2	0	0	0	3	0	1	0	0	0	0	0	0	7	6	0	0	0	0	0	0	0	0	0	0	0	0	0	0	0	0	0	0	0	0	0	0	0	0	0	0	0	2	0	0	2	0	0	0	0	0	0	1	0	0	0	0	0	0	0	0	0	0	0	0	4	0	0	0	1	0	0	0	0	0	0	0	0	0	0	0	0	0	0	0	0	0	0	0	0	0	0	0	0	0	0	0	3	10	2	2	5	4	5	0	1	0	0	0	0	10	11	0	0	1	0	0	0	0	0	0	2	2	0	0	0
GUT_GENOME004992	13	9	12	5	1	0	4	0	8	0	8	0	0	0	3	9	8	7	3	4	2	12	2	4	5	4	0	6	3	1	0	2	2	9	3	1	0	1	0	2	0	0	1	1	0	16	5	6	10	5	10	0	0	0	9	0	4	9	0	0	0	0	0	0	0	0	0	0	3	5	0	1	0	1	4	0	0	0	5	0	2	13	0	1	0	0	0	1	0	0	0	0	0	2	4	2	2	0	1	8	11	10	4	2	4	9	5	0	2	2	2	1	2	0	0	3	1	0	0	8	1	0	0	0	0	0	0	0	0	0	0	7	0	0	0	0	0	0	7	2	5	0	0	0	0	0	10	0	6	2	0	62	32	0	0	0	4	0	10	0	0	0	2	2	0	1	2	2	2	0	2	0	3	1	2	1	1	0	2	4	5	7	4	0	0	0	0	0	0	0	4	0	6	6	8	0	0	1	0	1	0	0	3	0	0	0	0	0	0	0	0	0	0	0	0	2	0	0	2	0	0	0	0	0	0	0	0	4	2	4	0	1	0	4	3	0	0	1	0	1	0	1	0	7	0	0	0	0	0	0	0	2	0	0	0	0	0	0	2	0	0	3	0	0	0	0	0	0	0	1	1	0	0	0	0	0	0	1	0	0	0	0	0	8	0	0	0	0	0	0	0	0	0	2	0	0	0	0	0	0	0	0	4	0	0	0	0	0	0	0	0	0	0	0	0	0	0	0	0	0	0	0	0	0	0	0	0	0	0	0	0	0	0	0	1	5	2	2	3	5	15	0	1	3	0	0	0	2	0	0	0	0	0	0	11	2	3	0	2	2	0	0	0
GUT_GENOME005080	14	9	12	9	1	1	6	1	10	1	9	1	0	1	3	9	10	7	7	1	2	19	11	11	12	23	0	3	4	0	0	0	2	9	2	1	0	0	1	3	0	0	0	4	1	14	6	7	10	6	7	0	0	0	9	0	3	6	0	0	0	0	0	0	0	0	0	0	3	5	0	1	0	1	3	0	0	0	3	0	1	10	0	0	0	0	0	0	0	0	0	0	0	2	4	9	0	1	1	5	12	9	7	2	6	15	5	0	1	0	3	1	1	0	0	1	0	0	0	1	0	0	0	3	0	0	0	1	0	0	0	8	0	0	0	0	0	0	12	5	7	0	0	1	0	0	14	0	0	3	0	54	29	0	0	0	2	0	11	0	0	0	1	4	0	1	1	3	2	3	6	0	2	0	1	0	1	0	2	8	2	8	4	0	0	0	0	0	0	0	4	0	7	8	9	0	6	8	1	1	0	0	3	0	0	0	0	0	0	0	0	0	3	0	0	1	4	0	4	0	0	3	0	0	3	0	1	10	3	7	0	1	0	9	5	0	0	1	0	0	0	1	2	6	0	0	0	0	2	0	3	4	0	0	0	0	0	0	2	0	0	0	1	0	0	0	0	0	0	1	1	0	0	0	0	0	0	1	0	0	0	0	2	3	0	0	0	0	0	0	0	0	0	0	0	0	0	0	0	0	1	1	2	0	0	0	0	0	0	0	0	0	0	4	0	0	0	0	0	0	0	0	0	0	0	0	0	0	0	0	0	0	0	0	5	9	1	1	4	4	12	0	1	1	0	0	0	0	1	0	0	1	0	0	11	1	6	0	2	2	0	0	0
GUT_GENOME005141	19	9	11	10	3	2	7	3	6	4	2	2	1	8	4	9	8	6	7	3	2	9	0	8	10	10	0	7	5	0	0	0	2	6	5	1	0	0	1	2	0	0	0	0	0	16	5	7	20	5	8	0	0	0	1	5	0	1	0	0	0	0	0	0	0	2	4	0	7	3	0	0	0	2	7	0	0	0	1	0	2	15	0	0	0	1	0	0	0	0	0	0	0	9	4	0	0	0	2	6	5	8	0	3	3	5	0	0	3	1	2	0	4	0	0	3	2	0	0	0	0	0	0	0	0	0	0	0	0	0	0	9	0	8	0	0	0	0	12	4	8	0	1	1	1	1	10	0	0	1	0	58	32	0	0	0	4	0	7	0	0	0	3	6	0	1	1	4	2	0	7	0	2	0	1	0	1	0	2	6	3	7	3	0	0	0	0	0	0	0	5	0	8	9	9	0	0	0	0	2	0	0	4	0	0	0	0	0	0	0	0	0	0	0	0	7	2	0	4	2	0	0	0	11	0	0	0	8	4	0	0	1	0	0	6	2	0	1	0	0	0	4	0	3	0	0	0	0	0	0	5	6	0	0	0	0	0	0	0	0	1	4	1	0	0	0	0	0	0	0	0	0	0	0	0	1	0	0	0	0	0	0	3	2	0	0	0	1	0	0	0	0	0	0	0	0	0	0	0	0	0	0	7	0	0	0	1	0	0	0	0	0	0	0	0	0	0	1	0	0	0	0	0	0	0	0	0	0	0	0	0	0	0	0	1	3	0	0	5	5	3	1	4	2	2	0	0	7	7	0	0	2	0	0	0	0	4	0	2	2	0	0	0
GUT_GENOME005153	23	11	14	11	1	2	8	2	7	1	6	0	0	3	3	4	5	3	2	4	2	8	1	0	0	0	0	2	3	0	0	2	2	4	2	3	0	0	0	0	0	0	0	1	0	11	6	4	3	2	9	0	0	0	0	3	0	0	0	0	0	0	0	0	0	0	0	0	0	0	0	0	0	0	2	0	0	0	1	0	2	8	0	0	0	0	0	0	0	0	0	0	0	3	2	2	3	0	2	2	2	0	0	1	1	20	0	0	2	0	1	0	0	0	0	2	1	0	0	4	0	0	0	0	1	0	0	1	0	0	0	10	0	0	0	0	0	0	14	5	9	1	0	1	1	1	9	0	0	1	0	31	17	0	0	0	3	0	5	0	0	0	5	5	1	0	4	9	3	0	0	1	3	2	2	1	0	0	0	4	0	0	4	0	0	0	0	0	0	0	0	0	2	2	2	0	0	0	0	1	0	0	0	0	0	0	0	0	0	0	0	0	0	0	0	3	1	0	5	2	0	0	0	5	0	0	0	2	0	0	0	0	0	0	0	0	0	1	0	1	0	3	0	4	0	0	0	0	0	1	2	4	0	0	0	0	0	0	0	0	0	1	0	0	0	0	0	0	0	0	0	0	0	0	0	0	0	0	3	1	0	0	0	0	0	0	0	0	0	0	0	0	0	0	0	0	0	0	0	0	0	0	0	0	0	0	0	0	0	0	0	0	0	0	0	0	0	0	0	0	0	0	0	0	0	0	0	0	0	0	0	0	0	0	3	13	4	4	3	2	0	0	2	1	0	0	0	4	2	0	0	1	0	0	0	0	2	0	0	0	0	0	0
GUT_GENOME005165	21	10	12	7	2	1	5	1	5	2	3	1	0	1	3	10	7	5	1	6	2	16	0	2	3	18	0	5	6	0	0	0	2	3	2	1	0	1	0	1	0	0	0	0	0	14	5	6	10	5	8	0	0	0	0	1	0	0	0	0	0	0	0	0	0	0	0	0	5	3	0	0	0	1	3	0	0	0	1	0	1	13	0	0	0	0	0	0	0	0	0	0	0	2	14	0	1	0	2	4	3	1	0	2	1	17	6	0	1	0	1	0	1	0	0	2	0	0	0	4	0	0	0	0	2	0	0	0	0	0	0	11	0	0	0	0	0	0	9	3	6	1	0	1	2	1	7	0	0	1	0	54	31	0	0	0	4	0	8	0	0	0	2	3	0	0	2	6	2	0	3	0	2	1	1	0	1	0	1	3	1	3	8	0	0	0	0	0	0	0	0	0	8	6	7	0	0	0	0	0	0	0	0	0	0	0	0	0	0	0	0	0	3	0	0	6	0	0	3	3	0	0	0	8	0	0	0	2	2	0	0	0	0	0	3	0	0	2	0	0	0	3	0	1	0	0	0	0	1	0	2	7	0	0	0	0	0	0	0	0	0	0	0	0	0	0	0	0	0	0	0	0	0	0	0	0	1	0	0	0	0	0	1	0	0	0	0	0	0	1	0	0	0	0	0	0	0	0	0	0	0	0	2	0	0	0	0	0	0	0	0	0	0	0	0	0	0	0	0	0	0	0	0	0	0	0	0	0	0	0	0	0	0	0	3	10	2	2	6	4	5	0	2	1	0	0	0	7	7	0	0	1	0	0	0	0	0	0	2	2	0	0	0
GUT_GENOME005285	16	9	9	7	1	0	4	1	11	1	10	0	0	4	3	7	6	7	5	5	2	11	3	8	9	2	1	0	0	0	0	1	2	7	2	2	0	0	0	2	0	0	0	1	0	6	5	4	12	6	9	0	0	0	9	2	8	4	0	0	0	0	0	0	0	0	0	0	7	9	0	1	0	0	5	0	0	0	2	0	1	14	0	0	0	0	0	0	0	0	0	0	0	13	9	2	1	5	3	7	2	2	7	2	6	11	0	0	1	0	6	1	0	0	0	2	1	0	0	7	1	0	0	1	2	0	0	0	0	0	0	6	0	0	0	0	0	0	8	4	4	0	1	0	1	1	13	0	0	2	0	55	30	0	0	0	4	0	10	0	0	0	3	5	0	1	1	1	2	1	3	0	2	0	1	0	1	0	0	5	0	6	6	0	0	0	0	0	0	2	6	0	6	6	9	0	0	1	0	1	0	0	5	0	0	0	0	0	10	0	0	0	0	0	0	6	0	0	3	0	0	1	1	5	1	0	0	6	10	7	0	3	0	7	0	0	0	1	0	0	0	1	0	6	0	0	0	0	2	0	2	1	0	0	0	0	0	0	4	4	0	1	0	12	0	0	0	0	0	3	3	0	0	0	0	0	0	5	0	0	0	0	0	0	0	0	0	0	0	0	0	0	0	0	0	0	0	0	0	0	0	0	6	0	0	0	1	0	0	0	1	1	0	0	0	0	0	0	1	0	0	0	0	0	0	0	0	0	0	0	0	0	0	0	3	7	3	3	0	0	2	1	3	0	0	0	1	4	9	0	0	0	0	0	12	0	0	0	4	4	0	0	0
GUT_GENOME005382	13	9	11	10	1	3	6	4	12	4	8	3	0	3	2	15	15	13	6	2	4	15	14	3	4	18	0	6	6	1	0	1	4	10	9	1	0	0	0	1	0	0	0	0	1	17	7	4	12	5	10	0	0	0	0	6	0	0	0	0	0	0	0	0	0	1	0	0	9	3	0	0	0	0	3	2	0	0	1	0	0	8	0	1	0	0	1	0	0	0	0	1	0	5	4	1	0	0	2	5	4	0	2	3	2	6	3	0	1	1	6	0	1	1	0	2	1	0	0	2	0	0	0	0	1	0	0	0	0	1	0	0	0	6	0	0	0	0	10	4	6	0	1	1	1	1	13	0	3	1	0	53	29	0	0	0	4	0	7	0	0	0	2	7	0	1	1	2	1	0	0	0	2	0	1	0	3	0	0	3	0	7	3	0	0	0	0	0	0	0	3	0	11	14	15	0	0	1	0	0	0	0	2	0	0	0	0	0	4	0	0	0	0	0	0	3	2	0	4	2	0	0	0	0	0	0	1	7	3	2	0	0	0	2	1	0	0	1	0	0	0	6	0	7	0	0	0	0	0	0	6	5	1	1	0	0	0	0	0	0	1	10	5	5	0	0	0	0	0	0	0	0	0	0	0	0	0	0	0	1	0	0	5	1	0	0	0	0	0	0	0	0	0	0	0	0	0	0	0	1	0	0	1	0	0	0	0	0	0	0	0	0	0	0	0	0	0	0	0	0	0	0	0	0	0	0	0	0	0	0	0	0	0	0	2	3	2	2	6	6	3	2	1	0	0	0	0	1	3	0	0	0	0	0	0	0	1	1	2	2	1	0	0
GUT_GENOME005404	14	9	13	10	1	4	5	3	14	0	14	1	1	0	4	14	18	10	9	6	2	15	14	10	11	28	0	1	4	0	0	2	4	5	6	3	0	0	0	2	0	0	1	0	0	15	6	5	6	5	11	0	0	0	15	0	5	8	0	0	0	0	0	0	0	0	0	0	8	14	0	2	1	0	7	1	0	0	5	0	0	12	0	0	0	0	0	0	0	0	0	1	0	4	3	12	0	1	1	9	18	0	5	7	7	12	2	0	1	2	1	1	2	1	0	2	1	0	0	0	0	0	0	3	4	0	0	2	0	0	0	11	0	0	0	0	0	0	9	2	7	2	1	2	2	2	12	0	0	8	0	60	31	0	0	0	6	0	10	0	0	0	4	2	0	0	2	3	5	0	2	0	2	0	1	0	2	0	0	7	0	9	4	0	0	0	0	0	0	0	4	0	10	11	12	0	6	3	2	2	0	0	3	0	1	0	0	0	0	0	0	0	0	0	0	3	0	0	2	4	0	0	1	10	0	0	2	12	15	5	0	2	0	5	2	1	0	2	0	0	0	4	1	3	0	0	0	0	0	0	0	6	0	0	0	0	0	0	1	1	0	2	0	0	0	0	0	0	0	0	0	0	0	0	0	0	0	3	0	0	0	0	1	0	0	0	0	0	0	3	0	0	0	0	0	0	0	0	0	0	0	0	2	0	0	0	0	0	0	0	0	0	0	0	0	0	0	0	0	0	0	1	0	0	0	0	0	0	0	0	0	0	0	0	4	5	1	1	4	2	17	0	4	0	1	0	0	7	10	0	0	0	0	0	14	1	8	0	5	5	0	0	0
GUT_GENOME005405	19	11	11	9	1	3	4	2	3	0	3	0	0	4	0	10	8	6	5	2	2	15	23	6	8	0	0	0	0	1	0	4	2	5	5	4	0	0	1	2	0	0	0	0	0	13	6	5	14	3	9	0	0	0	0	0	0	0	0	0	0	0	0	0	0	0	2	0	9	5	0	0	0	3	4	0	0	0	1	0	9	6	0	0	0	0	0	0	0	0	0	0	0	5	4	1	1	2	3	8	3	0	0	1	3	13	1	0	1	1	1	0	0	0	0	3	1	0	0	0	0	0	0	0	0	0	0	0	0	1	0	8	0	0	0	0	0	0	7	3	4	1	0	1	2	1	1	0	0	2	0	40	16	0	0	0	5	0	9	0	0	0	7	3	0	0	1	4	3	0	1	0	3	1	2	1	1	0	1	2	3	8	3	0	0	0	0	0	0	0	4	0	9	7	7	0	0	0	0	1	0	0	3	0	0	0	0	0	0	0	0	0	0	0	0	4	0	0	3	3	0	0	0	6	0	0	3	6	3	0	0	0	0	0	1	1	0	1	0	0	0	3	0	0	0	0	0	0	1	0	0	6	0	0	0	0	0	0	0	0	1	1	0	0	0	0	0	0	0	0	0	0	0	0	0	0	0	0	6	0	0	0	0	2	0	0	0	0	0	0	0	0	0	0	0	0	0	0	0	0	0	0	3	0	0	0	0	0	0	0	0	0	0	0	0	0	0	0	0	0	0	0	0	0	0	0	0	0	0	0	0	0	0	0	4	9	2	2	0	0	1	0	3	10	0	0	0	6	5	0	0	2	0	0	1	0	2	0	2	3	0	0	0
GUT_GENOME005466	19	7	14	12	1	3	8	3	1	1	0	1	2	1	2	15	9	12	1	4	4	9	0	8	9	4	0	1	3	1	0	1	4	8	2	1	0	0	0	2	0	0	9	0	0	18	5	4	14	4	5	0	0	0	1	2	0	3	0	0	0	0	0	0	0	0	0	0	5	4	0	0	0	1	5	0	0	0	1	0	1	9	2	0	0	0	0	0	0	0	0	1	0	7	4	1	1	0	1	9	3	2	5	2	1	4	4	0	2	0	6	0	2	0	0	4	1	0	0	8	0	0	0	0	0	0	0	0	0	0	0	9	0	9	0	0	0	0	10	3	7	0	1	2	1	1	5	0	0	1	0	50	26	0	0	0	3	0	6	0	0	0	1	4	0	1	2	5	0	1	2	0	2	0	1	0	1	0	2	1	1	4	4	0	0	0	0	0	0	0	1	0	13	11	12	0	0	2	0	1	0	0	1	0	0	0	0	2	4	0	0	0	7	0	0	9	0	1	3	4	0	1	0	6	1	0	0	2	3	5	0	0	0	5	2	0	0	2	0	0	0	4	0	2	0	0	0	0	2	0	2	8	0	0	0	0	0	0	0	0	1	4	1	5	0	0	0	0	0	0	0	0	0	0	0	0	0	0	2	0	0	0	1	1	0	0	0	0	0	0	0	0	0	0	0	0	0	0	0	0	0	0	10	0	0	0	0	0	0	0	0	0	0	0	0	0	0	1	1	0	0	1	0	0	0	0	0	0	0	0	0	0	0	0	0	3	0	0	3	2	2	1	3	1	3	0	0	6	9	0	0	3	0	0	1	0	1	1	2	3	0	1	0
GUT_GENOME005475	29	14	18	21	1	3	17	4	8	3	5	2	1	4	3	14	12	7	4	7	6	18	0	3	4	18	0	9	13	0	0	0	2	5	13	1	0	1	0	2	0	0	0	2	0	25	8	10	15	6	14	0	0	0	0	4	0	4	0	0	0	0	0	0	0	0	0	1	5	3	0	0	0	0	3	1	0	0	1	0	2	21	1	0	0	0	0	0	0	0	0	0	0	8	12	2	4	1	3	8	2	1	0	3	1	20	7	1	2	0	1	0	2	0	0	2	0	0	0	5	0	0	0	1	1	0	0	0	0	0	0	11	0	0	0	0	0	0	19	3	16	1	1	2	3	2	12	0	0	2	0	68	42	0	0	0	4	0	20	0	0	0	3	5	0	0	4	10	3	0	4	0	3	2	2	1	1	0	0	5	0	4	9	0	0	0	0	0	0	0	5	0	12	9	10	0	0	0	0	0	0	0	4	0	0	0	0	1	0	0	0	0	3	0	0	8	9	0	3	3	0	0	0	9	0	0	0	5	2	0	0	0	0	0	4	0	0	2	0	0	0	4	0	2	0	0	0	0	1	0	10	10	0	0	0	0	0	0	0	0	0	0	0	0	0	0	0	0	0	0	0	0	0	0	0	0	0	0	0	0	0	0	2	0	0	0	0	2	0	1	0	0	0	0	0	0	0	0	0	1	0	0	11	0	0	0	3	0	0	0	1	1	0	0	0	0	0	0	0	0	0	0	0	0	0	0	0	0	0	0	0	0	0	0	3	10	2	2	13	4	5	0	1	1	0	0	0	8	11	0	0	2	0	0	0	0	0	0	2	2	0	0	0
GUT_GENOME005565	21	10	13	8	1	1	6	1	8	3	5	2	0	3	2	11	8	7	1	5	4	15	0	3	4	18	0	5	7	0	0	0	2	5	7	1	0	0	0	2	0	0	0	1	0	14	5	7	15	6	6	0	0	0	0	1	0	0	0	0	0	0	0	0	0	0	0	0	5	3	0	0	0	0	3	0	0	0	1	0	0	15	0	0	0	0	0	0	0	0	0	0	0	3	11	0	1	0	2	5	2	1	0	2	1	17	6	0	2	0	1	0	1	0	0	2	0	0	0	5	0	0	0	0	4	0	0	0	0	0	0	10	0	0	0	0	0	0	10	3	7	1	2	2	4	3	12	0	0	1	0	57	31	0	0	0	4	0	8	0	0	0	3	3	0	1	3	7	2	0	4	0	2	1	1	0	2	0	0	2	0	3	8	0	0	0	0	0	0	0	0	0	11	7	8	0	0	0	0	0	0	0	0	0	0	0	0	0	0	0	0	0	3	0	0	6	0	0	3	3	0	0	0	11	0	0	0	2	3	0	0	0	0	0	4	0	0	2	0	0	0	4	0	1	0	0	0	0	1	0	2	6	0	0	0	0	0	0	0	0	0	0	0	0	0	0	0	0	0	0	0	0	0	0	0	0	0	0	0	2	0	0	2	0	0	0	0	0	0	1	0	0	0	0	0	0	0	0	0	0	0	0	7	0	0	0	0	0	0	0	0	0	0	0	0	0	0	0	0	0	0	0	0	0	0	0	0	0	0	0	0	0	0	0	3	10	2	2	7	5	4	0	1	0	0	0	0	9	8	0	0	1	0	0	0	0	0	0	2	2	0	0	0
GUT_GENOME005654	18	10	13	11	1	5	5	5	22	4	18	4	1	5	0	15	10	11	8	4	2	15	16	4	5	22	1	6	3	1	0	2	4	3	4	5	0	0	1	1	0	0	0	1	0	13	6	5	19	6	7	0	0	0	12	8	5	6	0	0	0	0	0	3	2	7	11	0	3	5	0	4	1	0	3	0	0	0	3	0	1	16	1	0	0	0	0	0	0	0	0	0	0	12	9	5	4	0	5	7	4	2	8	3	6	15	4	0	4	1	2	0	3	0	0	3	2	0	0	16	6	0	0	4	2	0	0	2	0	0	0	11	0	8	0	0	0	2	6	2	4	1	2	1	1	2	24	0	0	13	0	51	29	0	0	0	4	0	12	0	0	0	3	6	0	0	2	4	4	8	15	0	3	2	2	1	1	0	2	9	3	10	3	0	0	0	0	0	0	0	6	0	9	12	14	0	1	1	1	3	0	0	5	0	0	0	0	0	2	0	0	0	1	0	0	2	0	0	2	1	0	8	1	3	8	1	0	9	6	8	0	4	0	8	7	1	0	4	0	1	0	3	0	10	0	0	0	0	1	0	7	8	0	0	0	0	0	0	1	1	0	1	0	0	1	0	0	0	0	4	4	0	0	0	0	1	0	9	0	0	0	0	5	9	0	0	0	0	0	1	0	0	0	0	0	0	0	0	0	0	0	0	15	0	0	0	3	0	0	0	0	0	0	0	0	0	0	0	0	0	0	0	0	0	0	0	0	0	0	0	0	0	0	0	5	6	2	2	3	7	4	0	2	1	0	0	0	5	4	0	0	2	0	0	12	2	2	0	2	2	0	0	0
GUT_GENOME005683	43	16	26	31	2	7	22	12	20	3	17	2	0	17	3	16	14	6	7	7	4	18	11	6	10	30	2	5	6	0	0	5	3	5	12	8	0	0	1	3	0	0	0	1	0	21	10	5	15	3	12	0	0	0	0	18	2	0	0	0	0	0	0	1	1	1	3	2	11	9	0	0	0	5	5	1	0	0	1	0	16	7	1	0	0	1	0	0	0	0	0	1	0	8	5	16	5	1	2	11	1	0	0	3	9	7	3	0	7	3	1	0	3	0	0	3	1	0	0	0	0	0	0	0	8	0	0	2	0	0	0	18	0	21	0	0	0	0	25	4	21	0	1	1	2	1	21	0	0	2	0	74	38	0	0	0	5	0	12	0	0	0	16	14	0	0	11	18	4	0	6	0	4	2	3	2	1	0	2	5	2	9	2	0	0	0	0	0	0	0	4	0	14	11	12	0	0	0	1	3	0	0	3	0	0	0	0	0	5	0	0	0	1	0	0	18	52	0	7	3	0	0	1	6	1	0	4	9	6	0	0	0	0	0	5	6	0	1	0	0	0	8	1	5	0	0	0	0	1	0	16	11	0	0	0	0	0	0	0	0	0	5	11	6	0	0	0	0	0	0	0	0	1	0	0	2	0	0	4	1	2	0	3	0	0	0	0	1	0	0	0	0	0	0	0	0	0	0	0	0	0	0	15	0	0	0	0	0	0	0	0	0	0	0	0	0	0	0	0	0	0	0	0	0	0	0	0	0	0	0	1	0	0	0	5	4	0	0	6	6	1	0	3	17	1	0	0	9	4	0	0	1	0	0	3	0	0	0	3	4	0	0	0
GUT_GENOME005862	22	11	14	10	1	1	8	1	5	3	2	2	0	1	3	9	7	3	0	5	2	11	0	5	3	16	0	5	6	0	0	0	2	5	3	0	0	0	0	1	0	0	0	1	0	14	5	6	10	5	7	0	0	0	0	1	0	0	0	0	0	0	0	0	0	0	0	0	5	3	0	0	0	0	3	0	0	0	1	0	2	13	0	0	0	0	0	0	0	0	0	0	0	2	11	0	3	0	1	4	2	1	0	2	1	17	3	0	1	0	1	0	1	0	0	2	0	0	0	4	0	0	0	0	1	0	0	0	0	0	0	10	0	0	0	0	0	0	11	3	8	1	1	2	3	2	7	0	0	1	0	57	31	0	0	0	3	0	7	0	0	0	2	3	0	0	3	7	2	0	3	0	3	2	2	1	1	0	0	2	0	3	8	0	0	0	0	0	0	0	2	0	9	6	7	0	0	0	0	0	0	0	1	0	0	0	0	0	0	0	0	0	3	0	0	5	1	0	3	1	0	0	0	6	0	0	0	1	2	0	0	0	0	0	3	0	0	2	0	0	0	3	0	1	0	0	0	0	1	0	2	2	0	0	0	0	0	1	0	0	0	0	0	0	0	0	0	0	0	0	0	0	0	0	0	0	0	0	0	0	0	0	2	0	0	1	0	0	0	1	0	0	0	0	0	0	0	0	0	0	0	0	2	0	0	0	0	0	0	0	0	0	0	0	0	0	0	0	0	0	0	0	0	0	0	0	0	0	0	0	0	0	0	0	3	10	2	2	6	4	4	0	1	1	0	0	0	6	4	0	0	1	0	0	0	0	0	0	2	2	0	0	0
GUT_GENOME005886	19	12	14	7	2	1	5	2	5	3	2	2	1	6	3	8	9	4	9	4	4	14	1	8	9	23	1	7	4	0	0	0	2	3	3	1	0	0	1	1	0	0	0	0	0	16	5	5	16	5	4	0	0	0	1	10	0	0	0	0	0	0	0	1	1	1	0	1	0	0	0	0	0	2	7	0	0	0	1	0	2	16	0	0	0	1	0	0	0	0	0	0	0	5	4	2	0	0	1	5	1	8	0	2	3	13	0	0	5	0	2	0	1	0	0	3	2	0	0	0	0	0	0	0	0	0	0	0	0	0	0	8	0	0	0	0	0	0	9	4	5	0	1	1	1	1	9	0	0	1	0	57	31	0	0	0	4	0	9	0	0	0	1	6	0	1	1	4	3	0	5	0	2	0	1	0	1	0	2	7	2	1	3	0	0	0	0	0	0	0	4	0	7	7	8	0	0	1	0	1	0	0	3	0	0	0	0	0	5	0	0	0	0	0	0	4	2	0	4	3	0	0	0	10	0	0	0	10	1	0	0	0	0	0	5	0	0	1	0	2	0	3	0	4	0	0	0	0	2	0	8	8	0	0	0	0	0	0	1	0	0	2	0	6	0	0	0	0	0	0	0	0	0	0	0	0	0	0	0	0	0	0	3	1	0	0	0	2	0	0	0	0	0	0	0	0	0	0	0	0	1	1	7	0	0	0	1	0	0	0	0	1	0	0	0	0	0	0	0	0	0	0	0	0	0	0	0	0	0	0	0	0	0	0	3	9	1	1	4	4	3	1	1	2	0	0	0	7	5	0	0	6	0	0	0	0	0	2	0	0	2	0	0
GUT_GENOME006135	21	14	19	8	1	3	3	2	23	2	21	3	1	4	3	13	13	8	7	4	2	12	10	3	5	16	2	10	6	0	0	6	2	4	1	5	0	0	0	1	0	0	5	0	0	19	5	9	15	3	12	0	0	0	1	0	0	0	0	0	0	0	0	0	0	0	0	0	8	1	0	6	2	0	3	0	0	0	2	0	0	11	0	0	0	0	0	0	0	0	0	0	0	9	3	7	1	0	3	6	14	0	8	3	6	17	3	0	2	0	0	0	3	0	0	3	2	0	0	2	0	0	0	7	3	5	1	2	2	4	1	9	0	0	0	0	2	0	9	4	5	2	0	1	1	0	20	0	0	7	0	56	31	0	0	0	5	0	9	0	0	0	7	4	0	0	2	3	4	0	6	0	0	0	0	0	0	0	0	11	0	9	2	0	0	0	0	0	0	0	4	0	8	8	9	0	5	8	2	3	0	0	3	0	0	0	0	0	0	0	0	1	0	0	0	5	4	0	4	5	3	0	1	1	0	1	1	8	2	8	0	1	0	8	2	0	0	3	0	0	0	2	2	4	0	0	0	0	0	0	0	7	0	0	0	0	0	0	0	0	1	4	0	0	0	0	0	0	0	1	1	0	0	0	0	0	2	0	0	0	0	0	4	3	0	0	0	0	0	0	0	0	0	0	0	0	0	0	0	0	0	0	5	0	0	0	0	0	0	0	0	0	0	3	0	0	0	1	1	0	0	0	0	0	0	0	0	0	0	0	3	0	0	0	6	8	2	2	6	6	19	0	1	0	0	0	0	2	3	0	0	1	0	0	1	0	7	1	2	2	1	0	0
GUT_GENOME006201	19	9	13	7	1	1	5	2	5	3	2	2	0	2	2	4	7	5	2	5	1	6	0	3	2	14	0	5	4	0	0	0	2	4	1	1	0	0	0	1	0	0	0	0	0	8	5	6	7	3	7	0	0	0	0	4	0	0	0	0	0	0	0	0	0	0	0	1	5	3	0	0	0	0	2	0	0	0	1	0	0	10	0	0	0	0	0	0	0	0	0	0	0	3	8	0	2	0	2	5	1	1	0	2	1	7	4	1	1	0	1	0	1	0	0	1	0	0	0	3	0	0	0	0	1	0	0	0	0	0	0	10	0	0	0	0	0	0	11	3	8	1	1	2	3	2	7	0	0	1	0	52	31	0	0	0	4	0	11	0	0	0	2	5	0	0	2	6	3	0	1	0	2	1	1	0	1	0	0	2	0	3	5	0	0	0	0	0	0	0	0	0	4	2	3	0	0	0	0	0	0	0	0	0	0	0	0	0	0	0	0	1	2	0	0	6	0	0	3	3	0	0	0	5	0	0	0	2	2	0	0	0	0	0	1	0	0	1	0	0	0	3	0	1	0	0	0	0	0	0	7	5	0	0	0	0	0	0	0	0	0	0	0	0	0	0	0	0	0	0	0	0	0	0	0	0	0	0	0	0	0	0	2	0	0	0	0	0	0	1	0	0	0	0	0	0	0	0	0	0	0	0	2	0	0	0	0	0	0	0	0	0	0	0	0	0	0	0	0	0	0	0	0	0	0	0	0	0	0	0	0	0	0	0	1	4	1	1	4	4	2	0	1	0	0	0	0	5	6	0	0	0	0	0	0	0	0	0	2	2	0	0	0
GUT_GENOME006268	25	10	15	7	1	1	5	4	9	3	6	2	0	7	3	11	10	10	6	6	1	14	2	2	3	20	0	8	4	0	0	1	3	3	5	4	0	0	0	1	0	0	0	2	0	17	5	7	17	5	6	0	0	0	0	12	1	1	0	0	0	0	0	3	1	3	2	1	8	3	0	4	0	0	4	0	0	0	1	0	0	12	0	0	0	0	0	0	0	0	0	0	0	5	5	1	0	0	2	5	6	0	1	2	1	7	5	0	2	0	3	0	0	1	0	3	1	0	0	4	0	0	0	1	0	0	0	0	0	0	0	14	0	0	0	0	0	0	11	4	7	0	1	1	1	1	10	0	0	1	0	57	29	0	0	0	3	0	6	0	0	0	10	9	0	1	4	8	2	5	7	0	2	0	1	0	0	0	0	5	0	9	3	0	0	0	0	0	0	0	7	0	10	10	11	0	0	0	0	1	0	0	4	0	0	0	0	0	0	0	0	0	0	0	0	9	2	1	4	2	0	5	1	0	5	0	0	6	3	1	0	0	0	1	2	0	0	1	0	0	0	3	0	4	0	0	0	0	2	0	10	5	0	0	0	0	0	0	0	0	0	3	0	0	0	0	0	0	0	0	0	0	0	0	0	0	0	0	1	0	0	0	2	1	0	0	0	0	0	0	0	0	0	0	0	0	0	0	0	0	0	0	2	0	0	0	0	0	0	0	0	0	0	0	0	0	0	0	0	0	0	0	0	0	0	0	0	0	0	0	0	0	0	0	1	3	0	0	4	4	2	1	6	0	0	0	0	1	2	0	0	1	0	0	0	0	4	0	2	2	0	0	0
GUT_GENOME006298	10	6	6	7	1	2	3	1	14	2	12	2	0	1	3	6	4	3	2	1	2	7	6	9	9	13	1	11	3	0	0	2	1	5	1	2	0	0	0	3	0	0	0	0	0	9	5	5	12	3	8	0	0	0	7	0	3	2	0	0	0	0	0	0	0	0	0	0	3	8	0	1	0	0	3	0	0	0	2	0	0	9	2	0	0	0	0	0	0	0	0	0	0	4	4	1	5	2	2	7	7	0	2	3	2	9	6	1	1	2	0	0	0	0	0	3	1	0	3	19	0	0	0	6	0	6	6	0	0	1	6	8	0	0	0	0	2	0	5	2	3	1	1	1	1	2	11	0	0	3	0	28	6	0	0	0	2	0	7	0	0	0	1	2	0	0	1	1	4	0	4	0	0	0	0	0	1	0	0	8	0	7	3	0	0	0	0	0	0	0	4	0	2	2	2	0	2	0	0	2	0	0	1	0	0	0	0	0	0	0	0	1	0	0	0	3	1	0	2	0	0	0	0	3	0	0	1	3	8	2	0	0	0	2	4	1	0	2	0	0	0	3	0	2	0	0	1	0	1	0	0	1	0	0	0	0	0	0	2	3	0	0	0	0	0	0	0	0	0	0	0	0	0	0	0	0	0	3	1	0	0	0	2	0	0	0	0	0	0	0	0	0	0	0	0	0	0	0	0	0	0	0	1	0	0	0	0	0	0	0	0	0	0	0	0	0	0	0	0	0	0	1	0	0	0	0	0	0	0	0	0	0	1	1	2	4	2	2	3	5	7	0	4	0	0	0	0	3	6	0	0	0	0	0	7	1	3	0	5	5	0	0	0
GUT_GENOME006314	16	12	11	11	2	5	4	6	7	0	7	0	1	8	3	13	13	8	3	7	2	17	13	5	7	22	2	6	4	0	0	1	3	5	1	4	0	0	0	3	0	0	0	2	0	21	8	7	15	3	9	0	0	0	0	12	0	0	0	0	0	0	0	4	4	2	2	1	8	6	0	1	0	4	5	1	0	0	1	0	10	5	0	0	0	1	0	0	0	0	0	0	0	5	7	6	3	5	7	7	2	2	0	2	9	18	4	0	3	1	1	0	0	0	0	3	1	0	0	0	0	0	0	0	4	0	0	2	0	2	0	9	0	0	0	0	0	0	6	4	2	1	1	1	2	2	9	0	0	2	0	59	31	0	0	0	5	0	11	0	0	0	5	11	0	0	0	0	3	0	4	0	3	1	2	1	1	0	2	4	2	8	4	0	0	0	0	0	0	0	4	0	13	6	8	0	1	1	0	1	0	0	3	3	3	0	0	0	0	0	0	0	1	0	0	4	1	0	7	5	0	0	0	0	0	0	1	3	4	0	0	0	0	0	4	2	0	1	0	0	0	5	0	0	0	0	0	0	1	0	9	10	0	0	0	0	0	0	0	0	0	1	0	0	0	0	0	0	0	0	0	0	1	1	0	0	0	0	5	1	0	0	0	0	0	1	0	0	0	0	0	0	0	0	0	0	0	0	0	0	0	0	1	0	0	0	0	0	0	0	0	0	0	0	0	0	0	0	0	0	0	0	0	0	0	0	0	0	0	0	0	0	0	0	6	10	1	1	4	5	1	0	3	12	0	0	0	1	2	0	0	2	0	0	2	0	1	0	2	2	0	0	0
GUT_GENOME006415	22	10	13	12	1	1	10	2	5	3	2	2	0	1	3	10	8	6	1	5	2	16	0	3	4	17	0	5	5	0	0	0	2	5	2	1	0	1	0	2	0	0	0	1	0	14	5	6	10	5	8	0	0	0	0	4	0	0	0	0	0	0	0	0	0	0	0	1	5	3	0	0	0	0	3	0	0	0	1	0	0	12	0	0	0	0	0	0	0	0	0	0	0	5	10	0	2	0	2	6	2	1	0	2	1	17	6	1	2	0	1	0	1	0	0	2	0	0	0	5	0	0	0	0	1	0	0	0	0	0	0	10	0	0	0	0	0	0	13	3	10	1	1	2	3	2	8	0	0	1	0	56	31	0	0	0	4	0	9	0	0	0	3	5	0	0	3	7	2	0	4	0	2	1	1	0	1	0	0	2	0	3	7	0	0	0	0	0	0	0	4	0	9	6	7	0	0	0	0	0	0	0	3	0	0	0	0	0	0	0	0	0	3	0	0	7	0	0	3	3	0	0	0	9	0	0	0	2	2	0	0	0	0	0	4	0	0	2	0	0	0	4	0	1	0	0	0	0	1	0	7	6	0	0	0	0	0	0	0	0	0	0	0	0	0	0	0	0	0	0	0	0	0	0	0	0	0	0	0	0	0	0	2	0	0	0	0	0	0	1	0	0	0	0	0	0	0	0	0	1	0	0	2	0	0	0	0	0	0	0	0	0	0	0	0	0	0	0	0	0	0	0	0	0	0	0	0	0	0	0	0	0	0	0	3	10	2	2	5	4	4	0	1	0	0	0	0	8	8	0	0	1	0	0	0	0	0	0	2	2	0	0	0
GUT_GENOME006546	9	8	6	5	1	0	4	0	3	0	3	0	0	2	0	1	0	0	0	3	3	0	0	0	0	0	1	0	0	0	0	0	0	3	5	0	0	0	1	0	0	0	0	0	0	2	4	4	0	0	16	0	0	0	0	1	0	0	0	0	0	0	0	0	0	0	0	1	0	1	0	3	0	0	2	2	0	0	1	0	0	1	0	0	0	0	0	0	0	0	0	0	0	6	2	0	0	0	0	13	4	0	0	1	1	2	0	0	1	0	2	0	0	0	0	2	1	0	0	1	0	0	0	0	0	0	0	0	0	1	0	0	0	0	0	0	0	0	5	2	3	0	2	0	2	2	7	0	0	2	0	84	56	0	0	0	7	0	13	0	0	0	2	2	0	1	0	0	2	0	4	0	0	0	0	0	0	0	0	2	0	0	1	0	0	0	0	0	0	0	0	0	0	0	0	0	0	0	0	1	0	0	0	0	0	0	0	0	0	0	0	0	0	0	0	1	0	0	2	0	0	0	0	1	0	0	0	0	1	0	0	0	0	0	5	0	0	2	0	0	0	2	0	2	0	0	0	0	3	0	1	2	0	0	0	0	0	0	0	0	0	7	1	0	0	0	0	0	0	0	0	0	0	0	0	0	0	0	0	0	0	0	0	0	0	0	0	0	0	0	0	0	0	0	0	0	0	0	0	0	0	0	4	0	0	0	0	0	0	0	0	0	0	0	0	0	0	0	0	0	0	0	0	0	0	0	0	0	0	0	0	0	0	0	0	1	0	0	0	0	6	0	0	0	0	0	0	1	2	0	0	2	0	0	0	0	0	0	0	1	0	0	0
GUT_GENOME006618	24	11	15	13	1	1	11	2	5	3	2	2	0	3	3	11	11	6	1	5	3	16	0	3	4	21	0	5	7	0	0	0	2	5	4	1	0	1	0	2	0	0	0	1	0	14	5	8	11	5	9	0	0	0	0	3	0	4	0	0	0	0	0	0	0	0	0	0	5	3	0	0	0	0	3	0	0	0	1	0	2	13	0	0	0	0	0	0	0	0	0	0	0	4	10	0	4	0	2	8	3	9	0	2	1	19	6	1	1	0	1	0	2	0	0	2	0	0	0	5	0	0	0	0	1	0	0	0	0	0	0	10	0	0	0	0	0	0	15	3	12	1	1	2	3	2	9	0	0	1	0	56	31	0	0	0	4	0	8	0	0	0	3	5	0	0	4	8	2	0	4	0	3	2	2	1	1	0	0	3	0	3	7	0	0	0	0	0	0	0	3	0	9	6	7	0	0	0	0	0	0	0	1	0	0	0	0	0	0	0	0	0	3	0	0	6	1	0	3	3	0	0	0	8	0	0	0	2	2	0	0	0	0	0	4	0	0	2	0	0	0	4	2	1	0	0	0	0	0	0	4	6	0	0	0	0	0	0	0	0	0	0	0	0	0	0	0	0	0	0	0	0	0	0	0	0	0	0	0	0	0	0	2	0	0	0	0	0	0	1	0	0	0	0	0	0	0	0	0	0	0	0	6	0	0	0	0	0	0	0	0	0	0	0	0	0	0	0	0	0	0	0	0	0	0	0	0	0	0	0	0	0	0	0	3	10	2	2	7	4	6	0	1	1	0	0	0	7	7	0	0	1	0	0	0	0	0	0	2	2	0	0	0
GUT_GENOME006694	19	13	16	12	1	0	11	1	24	3	21	2	0	1	0	9	6	7	3	5	2	5	2	0	0	19	0	8	4	0	0	2	2	4	3	3	0	1	0	0	0	0	0	1	0	17	4	3	16	4	5	0	0	0	1	2	0	0	0	0	0	0	0	0	0	0	0	0	0	0	0	0	0	1	4	0	0	0	3	0	1	9	3	0	0	0	0	0	0	0	0	0	0	6	3	0	6	0	7	6	4	0	0	3	2	10	4	0	0	1	2	0	1	0	0	3	1	0	0	1	0	0	0	0	0	0	0	0	0	0	0	2	0	16	0	0	0	0	18	6	12	0	1	0	1	1	35	0	0	0	0	43	22	0	0	0	3	0	9	0	0	0	15	8	2	1	2	2	2	0	2	0	2	0	1	0	1	0	1	15	1	0	4	0	0	0	0	0	0	0	0	0	6	6	8	0	0	1	0	1	0	0	0	0	0	0	0	0	0	0	0	0	2	0	0	3	3	1	7	2	0	0	0	7	1	2	0	5	1	0	0	0	0	0	2	0	0	0	0	2	0	1	1	29	0	0	0	0	1	0	2	5	0	0	0	0	0	0	0	0	2	4	4	0	0	0	0	0	0	0	0	0	0	0	0	1	0	0	0	0	0	0	2	0	0	0	0	0	0	0	0	0	0	0	0	0	0	0	0	0	0	0	2	0	0	0	0	0	0	0	0	0	0	0	0	0	0	2	1	0	0	1	0	0	0	0	0	0	0	0	0	0	0	0	1	6	1	1	4	4	9	1	2	1	0	0	0	6	6	0	0	4	0	0	0	0	0	1	0	0	0	0	0
GUT_GENOME006956	21	12	13	13	3	4	6	4	5	1	4	0	0	3	3	11	10	5	7	5	2	17	1	6	8	26	1	6	4	0	0	3	2	6	2	6	0	2	1	2	0	0	0	1	0	22	8	6	15	3	8	0	0	0	0	1	1	0	0	0	0	0	0	0	0	0	0	0	8	7	0	0	0	3	3	0	0	0	1	0	10	5	0	0	0	2	0	0	0	0	0	0	0	10	3	10	1	1	1	10	7	1	0	2	6	7	5	0	3	2	1	0	2	0	0	4	1	0	0	0	0	0	0	0	1	0	0	2	0	0	0	11	0	13	0	0	0	0	9	3	6	0	1	0	2	1	6	0	0	2	0	61	32	0	0	0	6	0	11	0	0	0	12	4	0	1	2	5	3	0	5	0	3	1	2	1	1	0	1	1	1	6	4	0	0	0	0	0	0	0	6	0	11	8	9	0	0	2	0	1	0	0	5	0	0	0	0	0	5	0	0	1	0	0	0	7	7	0	3	3	0	0	0	6	0	0	2	8	5	0	0	0	0	0	4	4	0	1	0	0	0	3	0	1	0	0	0	0	1	0	1	10	0	0	0	0	0	0	0	0	0	1	0	6	0	0	0	0	0	0	0	0	1	0	0	0	0	0	4	1	2	0	1	0	0	0	0	0	0	0	0	0	0	0	0	0	0	0	0	0	0	0	6	0	0	0	0	0	0	0	0	0	0	0	0	0	0	0	2	0	0	0	0	0	0	0	0	0	0	0	0	0	0	0	2	4	0	0	4	6	5	0	3	11	1	0	0	7	7	0	0	1	0	0	2	0	3	0	2	3	0	0	0
GUT_GENOME006971	13	7	10	6	0	1	2	1	10	4	6	5	1	3	1	8	7	9	4	3	2	4	5	3	5	17	0	4	1	0	0	1	4	1	5	0	0	0	0	1	0	0	0	0	0	7	4	5	10	4	7	0	0	0	1	0	0	0	0	0	0	0	0	0	0	0	0	0	0	0	0	3	0	0	1	0	0	0	1	0	0	6	0	0	0	0	0	0	0	0	0	0	0	7	4	7	1	0	0	2	17	0	0	2	2	13	0	0	1	0	0	0	0	0	0	1	1	0	1	18	1	0	0	1	0	0	0	2	0	0	0	7	0	0	0	0	0	0	4	2	2	2	1	1	1	1	12	0	0	0	0	39	25	0	0	0	4	0	11	0	0	0	4	2	0	0	3	1	6	1	2	0	1	1	0	0	0	0	0	7	0	2	0	0	0	0	0	0	0	0	4	0	6	8	7	0	3	4	0	1	0	0	3	0	0	0	0	0	0	0	0	0	1	0	0	4	1	0	2	0	0	1	0	7	1	0	0	5	0	0	0	0	0	0	0	0	0	0	0	0	0	2	2	6	0	0	0	0	0	0	0	1	0	0	0	0	0	0	0	0	0	0	0	0	0	0	0	0	0	0	0	0	0	0	0	0	1	0	0	0	0	0	6	0	1	0	0	0	0	0	0	0	0	0	0	0	0	0	0	0	0	0	1	0	0	0	0	0	0	0	0	0	0	2	0	0	0	0	0	0	0	0	0	0	0	0	0	0	0	0	0	0	0	0	3	8	2	2	1	3	14	0	0	0	0	0	0	4	7	0	0	0	0	0	1	0	8	1	0	0	1	0	0
GUT_GENOME007005	17	11	15	7	1	4	3	7	27	5	22	5	0	6	4	13	24	12	10	4	4	14	13	11	11	27	2	5	4	0	0	5	6	5	5	4	0	1	0	2	0	0	0	1	0	16	9	6	10	5	12	0	0	0	13	8	3	7	0	0	0	0	0	0	0	0	0	0	7	7	0	2	7	1	6	0	0	0	5	0	4	13	0	0	0	0	0	0	0	0	0	1	3	7	3	8	12	3	3	10	13	6	4	8	5	10	3	0	2	2	3	1	4	0	0	2	1	1	0	15	0	0	0	6	5	0	0	5	1	1	0	8	0	0	0	0	0	0	7	3	4	2	2	3	3	3	26	0	0	5	0	58	29	0	0	0	6	0	12	0	0	0	6	6	0	5	3	4	4	0	5	0	4	2	3	2	1	0	1	14	1	11	4	0	0	2	4	0	0	0	4	0	8	11	11	0	6	9	1	2	0	0	3	0	1	0	0	0	21	0	0	1	6	0	0	2	5	1	2	3	0	0	0	0	0	0	1	14	7	4	0	2	1	4	4	1	0	1	0	0	0	3	2	6	0	0	0	0	0	0	5	5	0	0	1	0	0	0	1	0	0	1	0	19	0	0	0	0	0	1	1	0	0	0	0	0	1	5	0	0	0	0	10	0	0	0	3	3	0	2	0	1	0	0	0	0	0	0	0	0	0	0	3	0	0	0	0	0	0	0	0	0	0	4	0	0	0	0	0	0	0	1	0	0	0	0	0	0	0	0	1	0	0	0	3	5	2	2	4	2	13	0	1	3	1	0	0	1	2	0	0	1	1	0	11	3	6	0	2	2	0	0	0
GUT_GENOME007050	17	8	11	7	1	1	5	3	18	3	15	3	0	5	3	14	9	8	5	5	2	13	13	6	7	17	0	8	5	0	0	1	3	3	7	2	0	0	0	2	0	0	0	1	0	13	7	5	9	2	12	0	0	0	13	7	4	6	0	0	0	0	0	2	1	1	0	0	7	10	0	1	0	0	2	0	0	0	3	0	0	11	1	0	0	0	0	0	0	0	0	0	0	3	6	8	0	2	1	9	3	1	6	7	7	16	3	0	2	1	3	0	3	0	0	3	2	0	0	0	0	0	0	3	5	0	0	2	0	0	0	8	0	0	0	0	0	0	9	2	7	1	1	1	1	1	21	0	0	1	0	58	32	0	0	0	7	0	11	0	0	0	7	4	0	0	1	3	5	0	3	0	2	0	1	0	1	0	0	13	0	8	1	3	0	0	0	0	0	0	4	0	10	10	11	0	0	0	0	2	2	0	3	0	0	0	0	0	2	0	0	0	0	0	0	7	1	0	2	3	0	0	3	5	0	0	0	7	10	6	0	1	0	6	4	1	0	2	0	0	0	2	0	9	0	0	0	0	0	0	6	5	0	0	0	0	0	0	1	2	0	0	0	2	0	0	0	0	0	1	1	0	0	0	0	0	0	5	0	0	0	1	4	0	0	0	0	0	0	0	0	0	0	0	0	1	0	0	0	0	0	0	6	0	0	0	0	0	0	0	0	0	0	0	0	0	0	0	0	0	1	0	0	0	0	0	0	0	0	0	0	0	0	0	7	9	2	2	5	6	3	0	3	0	0	0	0	5	3	0	0	0	0	0	11	2	1	0	4	4	0	0	0
GUT_GENOME007057	8	3	4	5	1	0	3	0	5	3	2	2	1	3	1	9	9	7	2	2	2	16	1	3	4	22	0	8	6	0	0	0	2	2	1	0	0	0	0	1	0	0	0	0	0	18	4	4	7	5	3	0	0	0	0	1	0	0	0	0	0	0	0	2	2	0	6	0	6	0	0	0	0	1	3	0	0	0	1	0	3	12	0	0	0	0	0	0	0	0	0	0	0	3	4	0	2	0	0	5	4	0	0	2	4	2	5	0	1	0	1	0	1	0	0	3	1	0	0	1	0	0	0	0	0	0	0	0	0	0	0	10	0	15	0	0	0	0	6	2	4	0	0	0	0	0	6	0	0	1	0	20	3	0	0	0	3	0	7	0	0	0	2	2	0	1	1	2	1	0	3	0	1	1	1	1	1	0	1	3	1	3	3	0	0	0	0	0	0	0	2	0	8	8	10	0	0	1	0	1	0	0	2	0	0	0	0	0	0	0	0	0	1	0	0	2	7	0	2	0	0	0	0	7	0	0	0	3	0	0	0	2	0	0	3	0	0	1	0	0	0	4	0	1	0	0	0	0	0	0	1	2	0	0	0	0	0	0	0	0	0	1	0	0	0	0	0	0	0	2	2	0	0	0	0	4	0	0	1	0	0	0	3	0	0	0	0	0	0	0	0	0	0	0	0	0	0	0	0	0	0	0	1	0	0	0	0	0	0	0	0	0	0	0	0	0	0	0	0	0	0	0	0	0	0	0	0	0	0	0	0	0	0	0	0	2	0	0	6	5	5	0	3	2	0	0	0	7	6	0	0	0	0	0	0	0	1	1	2	2	0	0	0
GUT_GENOME007158	7	4	7	9	1	0	9	1	2	1	1	1	3	3	2	7	5	5	7	7	1	4	10	1	3	4	0	4	1	0	0	0	1	6	2	0	0	1	0	1	0	0	8	0	0	15	2	2	9	4	6	0	0	0	0	8	0	0	0	0	0	0	0	0	0	0	0	1	4	2	0	1	0	0	2	0	0	0	1	0	0	6	0	0	0	0	1	0	0	0	0	2	0	1	5	0	0	0	0	6	2	1	0	3	5	15	0	0	0	1	4	0	0	1	0	1	0	0	0	0	0	0	0	0	1	0	0	0	0	0	0	1	0	5	0	0	0	0	12	2	10	0	2	0	1	2	7	0	0	0	0	16	7	0	0	0	1	0	4	0	0	0	5	6	0	0	1	2	1	0	4	0	0	0	0	0	1	0	0	1	0	4	1	0	0	0	0	0	0	0	4	0	5	5	8	0	0	1	0	0	0	0	3	0	0	0	0	0	2	0	0	1	0	0	0	1	1	0	2	0	0	0	0	4	0	0	1	9	1	0	0	0	0	0	5	0	0	0	0	0	0	3	0	1	0	0	0	0	1	0	13	1	0	1	0	0	0	0	0	0	1	2	1	3	0	0	0	0	0	0	0	0	0	0	0	0	0	0	0	0	0	0	1	0	0	0	0	0	0	0	0	0	0	0	0	0	0	0	0	0	0	0	1	0	0	0	1	0	0	0	0	0	0	0	0	0	0	0	0	0	0	1	0	0	0	0	0	0	0	0	1	0	1	1	5	9	2	2	1	2	2	0	3	0	2	0	0	4	5	0	0	0	0	0	0	0	1	0	0	1	0	0	0
GUT_GENOME007188	13	3	7	14	1	3	10	3	6	3	3	2	0	9	2	4	8	6	5	5	2	15	4	2	3	17	0	0	3	0	0	0	2	5	3	1	0	0	0	1	0	0	0	0	0	19	5	6	13	2	6	0	0	0	0	1	0	2	0	0	0	0	0	0	0	0	0	1	5	4	0	0	0	0	4	0	0	0	1	0	0	10	0	0	0	0	0	0	0	0	0	0	0	5	7	0	0	0	2	7	2	0	0	2	1	13	0	0	1	0	1	0	0	0	0	3	1	0	0	1	0	0	0	0	1	0	0	0	0	0	0	11	0	1	0	0	0	0	9	0	9	1	1	2	3	2	10	0	0	1	0	49	30	0	0	0	3	0	6	0	0	0	3	1	0	1	6	7	3	0	5	0	2	1	1	0	1	0	0	2	0	4	4	0	0	0	0	0	0	0	4	0	3	3	4	0	0	1	0	1	0	0	3	0	0	0	0	0	0	0	1	0	0	0	0	5	11	0	0	2	0	0	0	11	0	0	0	7	3	0	0	0	0	0	5	0	0	1	0	1	0	2	0	1	0	0	0	0	2	0	1	4	0	0	0	0	0	0	0	0	0	2	0	0	0	0	0	0	0	0	0	0	0	0	0	0	0	0	4	1	0	0	3	0	0	0	0	2	0	0	0	0	0	0	0	0	0	0	0	0	0	0	1	0	0	0	1	0	0	0	0	0	0	0	0	0	0	0	0	0	0	0	0	0	0	0	0	0	0	0	0	0	0	0	2	8	3	3	3	2	3	0	2	0	0	0	0	9	9	0	0	3	0	0	0	0	0	0	2	3	0	0	0
GUT_GENOME007437	10	7	7	3	1	0	3	0	7	1	6	1	0	0	1	3	5	4	6	2	2	9	3	8	6	10	1	2	2	0	0	0	1	4	1	1	0	0	0	1	0	0	0	0	0	4	4	3	7	1	1	0	0	0	9	0	1	5	0	0	0	0	0	0	0	0	0	0	3	2	0	0	0	0	1	0	0	0	2	0	0	9	0	0	0	0	0	0	0	0	0	0	0	1	4	1	3	1	4	6	0	0	3	2	4	6	2	0	0	0	0	0	1	0	0	3	2	0	0	2	0	0	0	0	0	0	0	0	0	0	0	5	0	0	0	0	0	0	5	2	3	1	0	1	2	1	8	0	0	0	0	23	9	0	0	0	2	0	4	0	0	0	0	2	0	0	1	2	4	0	0	0	2	0	1	0	1	0	0	6	0	2	4	0	0	0	0	0	0	0	2	0	3	3	3	0	0	0	0	2	0	0	1	0	0	0	0	0	0	0	0	0	0	0	0	2	0	0	2	0	1	0	0	3	0	0	1	7	3	3	0	1	0	3	0	1	0	0	0	0	0	1	0	4	0	0	0	0	0	0	0	2	0	0	0	0	0	0	1	1	1	0	0	0	0	0	0	0	0	1	1	0	0	0	0	0	0	4	0	0	0	0	1	0	0	0	0	0	0	1	0	0	0	0	0	0	0	0	0	0	0	0	3	0	0	0	0	0	0	0	0	0	0	0	0	0	0	0	0	0	0	0	0	0	0	0	0	0	0	0	0	0	0	0	3	3	0	0	2	1	0	0	1	0	0	0	0	2	3	0	0	0	0	0	8	0	0	0	2	2	0	0	0
GUT_GENOME007443	17	10	13	9	1	4	4	5	19	0	19	1	1	3	0	16	7	8	6	4	2	15	18	4	5	20	1	6	4	1	0	2	4	5	7	5	0	0	1	1	0	0	5	0	0	15	6	5	17	6	8	0	0	0	11	9	7	6	0	0	0	0	0	2	1	6	11	0	5	5	0	5	1	0	0	1	0	0	3	0	1	13	1	0	0	0	0	0	0	0	0	0	0	13	8	9	4	0	4	7	4	8	10	3	9	15	3	0	2	2	3	1	2	0	0	3	2	0	0	17	6	0	0	4	2	0	0	2	0	0	0	9	0	8	0	0	0	2	6	2	4	1	1	1	1	1	24	0	0	13	0	48	26	0	0	0	4	0	13	0	0	0	4	6	0	0	2	3	4	7	12	0	3	2	2	1	1	0	1	9	3	11	3	0	0	0	0	0	0	0	6	0	11	12	13	0	0	1	1	3	0	0	5	0	0	0	0	0	0	0	0	0	0	0	0	3	1	0	2	2	0	7	1	3	8	0	0	7	6	10	0	1	0	10	5	0	0	4	0	1	0	3	1	12	0	0	0	0	1	0	9	8	0	0	0	0	0	0	1	1	0	4	0	0	0	0	0	0	0	1	1	0	0	0	0	1	0	12	3	0	0	0	1	11	1	0	0	0	0	1	0	0	0	0	0	0	0	0	0	0	0	0	9	0	0	0	0	0	0	0	0	0	0	0	0	0	0	0	0	0	0	0	0	0	0	0	0	0	0	0	0	0	0	0	5	6	3	3	3	7	5	0	2	1	0	0	0	5	4	0	0	2	0	0	11	2	2	0	2	2	0	0	0
GUT_GENOME007446	26	11	16	10	1	2	7	6	6	3	3	2	0	15	3	9	6	8	3	6	3	12	2	3	5	16	0	7	6	0	0	0	3	4	5	2	0	0	1	2	0	0	0	1	1	17	6	4	14	7	12	0	0	0	0	14	2	0	0	0	0	0	0	7	6	5	5	0	0	0	0	4	0	0	4	2	0	0	3	0	0	9	0	0	0	0	0	0	0	0	0	0	0	5	8	0	2	0	3	4	2	0	0	3	2	12	0	1	7	1	4	1	1	1	0	4	2	0	0	1	0	0	0	1	1	0	0	0	0	0	0	6	0	8	0	0	0	0	16	6	10	0	1	1	1	1	8	0	2	8	0	61	35	0	0	0	3	0	13	0	0	0	2	16	0	1	3	6	3	5	8	0	4	0	2	0	1	0	1	1	0	2	3	0	0	0	0	0	0	0	2	0	7	7	8	0	0	0	0	2	0	0	1	0	0	0	0	0	0	0	0	0	0	0	0	10	1	0	6	3	0	5	0	4	6	0	0	3	0	0	0	0	0	0	3	0	0	2	0	0	0	3	0	2	0	0	0	0	0	0	14	11	0	0	0	0	0	0	0	0	1	0	0	0	0	0	0	0	0	0	0	0	0	0	0	0	0	0	1	0	0	0	2	0	0	0	0	0	0	0	0	0	0	0	0	0	0	0	0	0	0	0	12	0	0	0	0	0	0	0	0	1	0	0	0	0	0	1	1	0	0	0	0	0	0	0	0	0	0	0	0	0	0	0	3	8	1	1	6	5	3	0	2	0	0	0	0	4	14	0	0	0	0	0	0	0	0	0	0	0	0	0	0
GUT_GENOME007470	16	6	11	15	1	7	7	10	10	3	7	2	1	24	3	14	7	8	9	3	2	11	17	4	4	19	0	8	4	1	0	1	2	7	7	2	0	1	0	1	0	0	0	0	1	18	6	5	12	7	11	0	0	0	13	14	6	7	0	0	0	0	0	23	23	22	3	2	11	15	0	1	1	0	5	1	0	0	4	0	1	13	1	0	0	0	0	0	0	0	0	0	0	23	7	0	1	0	2	12	1	7	7	5	5	14	2	1	24	1	1	2	2	0	0	2	1	0	0	13	0	0	0	1	1	0	0	0	0	0	0	1	0	7	0	0	0	0	11	2	9	0	3	1	1	3	13	0	0	3	0	59	30	0	0	0	4	0	13	0	0	0	4	8	0	0	3	4	2	3	12	0	3	2	2	1	1	0	0	2	1	10	5	0	0	0	0	0	0	1	5	0	11	11	13	0	0	2	1	1	0	0	4	0	0	0	0	0	3	0	0	0	1	0	0	5	1	0	8	1	0	3	0	4	3	0	0	10	13	7	0	0	0	8	7	0	0	0	0	1	0	1	0	6	0	0	1	0	0	0	17	10	0	0	0	0	0	0	0	0	0	0	2	0	2	0	0	0	0	0	0	0	1	1	0	0	0	5	0	0	0	0	3	0	0	0	0	5	0	0	0	0	0	0	0	0	0	0	0	0	0	0	7	0	0	0	0	0	0	0	0	1	0	0	0	0	0	1	0	0	0	0	0	0	0	0	0	0	0	0	0	0	0	0	4	7	4	4	4	5	2	0	2	1	0	0	0	3	5	0	0	3	0	0	15	0	0	0	7	7	0	0	0
GUT_GENOME007499	16	9	10	5	1	0	5	1	5	1	4	0	0	0	2	8	11	5	4	3	3	8	11	1	1	13	2	8	4	0	0	0	3	0	1	1	0	0	1	0	0	0	0	0	1	10	3	4	11	5	1	0	0	0	0	7	0	0	0	0	0	0	0	0	0	0	0	4	5	2	0	2	0	0	1	0	0	0	1	0	0	12	0	0	0	1	0	0	0	0	0	0	0	4	8	1	0	0	2	2	1	11	4	3	1	8	0	0	0	0	2	0	0	1	0	1	0	0	0	1	0	0	0	0	1	0	0	0	0	0	0	6	0	8	0	0	0	0	8	3	5	0	1	1	2	1	9	0	0	1	0	11	1	0	0	0	2	0	9	0	0	0	2	5	0	0	1	7	2	0	0	0	2	0	1	0	0	0	0	2	0	4	3	0	0	0	0	0	0	0	2	0	6	5	7	0	1	0	0	0	0	0	1	0	0	0	0	0	0	0	0	0	0	0	0	2	0	0	4	0	0	0	0	10	0	0	0	5	3	4	0	0	0	4	1	1	0	2	0	0	0	3	0	3	0	0	0	0	3	0	5	4	0	0	0	0	0	0	0	0	0	1	0	0	0	0	0	0	0	0	0	0	0	0	0	1	0	0	2	0	0	0	1	1	0	0	0	0	0	0	0	0	0	0	0	0	0	0	0	0	0	0	5	0	0	0	0	0	0	0	0	1	0	0	0	0	0	0	0	0	0	0	0	0	0	0	0	0	0	0	0	0	0	0	2	4	0	0	4	4	3	0	5	0	1	0	0	8	4	0	0	1	0	0	0	0	0	0	2	2	0	0	0
GUT_GENOME007500	16	9	10	6	1	1	3	1	5	0	5	0	0	0	0	3	0	1	0	1	2	13	0	2	2	1	0	0	0	0	0	0	0	6	2	0	0	0	1	0	0	0	2	0	0	0	2	6	1	1	8	0	0	0	0	3	0	0	0	0	0	0	0	0	0	0	0	0	0	0	0	0	0	0	6	0	0	0	1	0	0	9	0	0	0	1	0	0	0	0	0	0	0	3	3	0	2	0	1	6	1	1	0	1	2	5	0	0	0	0	2	0	1	0	0	3	1	0	0	4	0	0	0	0	0	0	0	0	0	0	0	1	0	8	0	0	0	0	6	3	3	0	1	1	1	1	8	0	0	1	0	58	31	0	0	0	4	0	10	0	0	0	3	5	0	0	1	3	2	1	2	0	0	0	0	0	2	0	0	3	0	1	2	0	0	0	0	0	0	0	0	0	2	1	2	0	0	0	0	1	0	0	0	0	0	0	0	0	0	0	0	0	0	0	0	3	0	0	3	0	0	1	0	4	1	0	0	0	0	0	0	0	0	0	2	0	1	1	0	0	0	3	0	4	0	0	0	0	0	0	3	1	0	0	0	0	0	0	0	0	0	3	0	0	0	0	0	0	0	0	0	0	0	0	0	0	0	0	0	0	0	0	3	0	0	0	0	0	0	0	0	0	0	0	0	0	0	0	0	0	0	0	0	0	0	0	0	0	0	0	0	0	0	0	0	0	0	1	1	0	0	0	0	0	0	0	0	0	0	0	0	0	0	0	1	2	0	0	0	0	1	0	1	0	0	0	0	4	5	0	0	0	0	0	0	0	0	0	0	0	0	0	0
GUT_GENOME007505	11	7	10	5	1	0	4	1	18	0	18	1	1	2	0	6	6	5	1	3	1	12	2	2	2	0	0	1	0	1	0	2	1	3	2	3	1	0	2	0	0	0	6	0	0	13	6	4	19	7	6	0	0	0	9	5	4	0	0	0	0	0	0	0	0	1	1	0	2	13	0	3	1	0	3	1	0	0	3	0	1	13	0	0	0	0	0	0	0	0	0	0	0	10	6	8	1	0	2	6	4	1	5	5	5	14	3	0	1	0	1	0	1	0	1	2	1	0	0	12	6	0	0	3	2	0	0	2	1	0	0	8	0	0	0	0	0	0	6	2	4	1	3	1	1	3	21	0	0	2	0	56	30	0	0	0	4	0	8	0	0	0	3	4	0	0	1	2	3	0	6	0	3	2	2	1	1	0	1	8	3	8	1	0	0	0	0	0	0	0	0	0	4	5	7	0	0	0	0	1	0	0	0	0	0	0	0	0	0	0	0	0	0	0	0	2	1	1	2	3	0	0	0	3	0	0	0	1	15	5	0	1	0	5	5	0	0	0	0	1	0	3	1	11	0	0	0	0	1	0	3	7	0	0	0	0	0	0	0	0	0	0	0	0	0	0	0	0	0	1	1	0	0	0	0	0	0	2	0	0	0	0	1	7	0	0	0	0	0	1	0	0	0	0	0	0	0	0	0	0	0	0	8	0	0	0	1	0	0	0	0	0	0	0	0	0	0	0	0	0	0	0	0	0	0	0	0	0	0	0	0	0	0	0	3	6	2	2	0	1	4	0	3	1	0	0	0	6	7	0	0	1	0	0	10	1	2	0	6	6	0	0	0
GUT_GENOME007513	14	6	9	9	1	0	7	1	3	1	2	1	0	3	0	6	3	4	0	4	3	14	0	6	5	2	0	0	0	0	0	0	2	3	14	0	0	1	1	0	0	0	0	0	1	2	4	3	0	5	7	0	0	0	0	4	0	0	0	0	0	0	0	0	0	0	0	0	1	0	0	2	0	0	5	0	0	0	1	0	0	8	1	0	0	0	1	0	0	0	0	0	0	6	5	0	1	0	0	7	5	0	0	2	0	4	0	1	1	1	0	0	0	0	0	3	1	0	0	3	0	0	0	1	0	0	0	0	0	0	0	1	0	8	0	0	0	0	10	3	7	0	1	1	1	1	6	0	0	3	0	59	32	0	0	0	3	0	6	0	0	0	1	5	0	1	2	3	2	4	7	0	2	0	1	0	1	0	0	2	0	3	2	0	0	0	0	0	0	0	0	0	5	4	7	0	0	0	0	1	0	0	0	0	0	0	0	0	0	0	0	0	0	0	0	5	0	0	3	2	0	4	0	5	4	0	0	0	0	0	0	0	0	0	3	0	0	0	0	0	0	3	0	1	0	0	0	0	0	0	3	4	0	1	0	0	0	0	0	0	0	0	0	0	0	0	0	0	0	0	0	0	1	1	0	0	0	0	0	0	0	0	1	1	0	0	0	0	0	0	0	0	0	0	0	0	0	0	0	0	0	0	0	0	0	0	0	0	0	0	0	0	0	0	0	0	0	0	0	0	0	0	0	0	0	0	0	0	0	0	0	0	0	0	1	2	1	1	0	0	6	0	1	0	0	0	0	6	5	0	0	0	0	0	0	0	0	1	0	0	0	0	0
GUT_GENOME007518	16	10	10	8	1	1	5	3	7	6	1	5	0	2	2	6	5	6	5	3	2	6	0	0	2	17	0	1	1	1	0	1	1	5	2	0	0	1	0	1	0	0	0	0	0	15	4	4	14	5	4	0	0	0	1	8	1	0	0	0	0	0	0	2	2	2	2	0	0	0	0	2	0	0	7	0	0	0	3	0	0	4	0	0	0	1	0	0	0	0	0	0	0	4	4	0	0	0	0	4	2	0	0	2	1	3	0	0	2	0	1	0	1	1	0	2	1	0	0	2	0	0	0	0	0	0	0	0	0	0	0	5	0	6	0	0	0	0	8	4	4	0	2	0	2	2	5	0	0	1	0	30	15	0	0	0	0	0	7	0	0	0	1	8	0	1	1	2	0	0	0	0	2	0	1	0	1	0	0	0	1	1	2	0	0	0	0	0	0	0	3	0	5	5	6	0	0	0	0	0	0	0	2	0	0	0	0	0	0	0	0	0	0	0	0	3	0	1	4	1	0	0	0	5	0	0	0	5	1	0	0	0	0	0	0	0	0	1	0	0	0	4	0	0	0	0	0	0	0	0	7	4	0	0	0	0	0	0	0	0	1	0	0	0	0	0	0	0	0	0	0	0	0	0	0	0	0	0	1	0	0	0	6	3	0	0	0	0	0	0	0	0	0	0	0	0	0	0	0	0	0	0	2	0	0	0	0	0	0	0	0	1	0	0	0	0	0	1	0	0	0	0	0	0	0	0	0	0	0	0	0	0	0	0	0	3	0	0	1	1	1	0	2	0	0	0	0	4	4	0	0	2	0	0	0	0	0	0	0	0	0	0	0
GUT_GENOME007523	8	6	8	4	1	0	3	0	12	0	12	1	0	0	3	1	1	2	0	3	0	2	2	1	1	19	0	1	9	0	0	0	0	5	2	0	0	1	0	1	0	0	0	1	0	13	5	4	11	5	9	0	0	0	11	0	4	8	0	0	0	0	0	0	0	0	0	0	7	8	0	4	0	0	3	0	0	0	4	0	1	15	0	0	0	0	0	0	0	0	0	0	0	4	5	6	1	0	0	9	14	0	4	2	5	9	3	0	1	2	2	2	3	0	0	2	1	0	0	3	0	0	0	1	3	0	0	2	0	0	0	8	0	0	0	0	0	1	6	2	4	1	1	0	0	1	13	0	0	0	0	50	26	0	0	0	2	0	9	0	0	0	1	2	0	0	2	1	2	0	0	0	3	1	2	1	1	0	0	9	0	6	3	0	0	0	0	0	0	0	6	0	1	1	1	0	0	0	0	0	0	0	5	0	0	0	0	0	0	0	0	0	0	0	0	2	0	1	2	0	0	0	0	0	1	0	0	3	8	4	0	0	0	4	0	1	0	0	0	0	0	1	0	6	0	0	0	0	1	0	0	2	0	0	0	0	0	0	1	1	0	1	0	0	0	0	0	0	0	0	0	0	0	0	0	0	0	5	0	0	0	0	1	0	0	0	0	0	0	1	0	0	0	0	0	0	0	0	0	0	0	0	4	0	0	0	0	0	0	0	0	0	0	0	0	0	0	0	0	0	0	0	0	0	0	0	0	0	0	0	0	0	0	0	4	3	0	0	8	9	11	0	3	1	0	0	0	1	2	0	0	2	0	0	11	2	6	0	4	4	0	0	0
GUT_GENOME007529	11	8	8	5	0	2	3	3	2	2	0	1	0	0	3	5	4	4	0	3	2	10	0	2	3	1	0	1	4	0	0	0	1	1	0	0	0	0	0	1	0	0	0	0	0	1	4	3	0	3	1	0	0	0	0	3	0	2	0	0	0	0	0	0	0	0	0	0	5	2	0	2	0	0	6	1	0	0	1	0	0	4	1	0	0	1	0	0	0	0	0	0	0	1	1	0	0	0	0	3	0	1	0	1	1	2	0	0	0	0	0	0	0	1	0	1	1	0	0	0	0	0	0	0	0	0	0	0	0	0	0	7	0	0	0	0	0	0	7	3	4	0	1	0	1	1	3	0	0	1	0	40	29	0	0	0	3	0	5	0	0	0	1	5	0	1	1	2	2	0	1	0	0	0	0	0	0	0	0	0	0	4	0	0	0	0	0	0	0	0	1	0	5	3	6	0	0	1	0	1	0	0	1	0	0	0	0	0	0	0	0	0	0	0	0	2	0	0	3	2	0	0	0	2	0	0	0	0	1	0	0	0	0	0	2	0	0	1	0	0	0	2	0	0	0	0	0	0	0	0	3	5	0	0	0	0	0	0	0	0	0	0	0	0	0	0	0	0	0	0	0	0	0	0	0	0	0	0	0	0	0	0	1	0	0	0	0	0	0	0	0	0	0	0	0	0	0	0	0	0	0	0	6	0	0	0	0	0	0	0	0	0	0	0	0	0	0	0	0	0	0	0	0	0	0	0	0	0	0	0	0	0	0	0	0	1	0	0	4	2	0	0	1	0	0	0	0	1	3	0	0	0	0	0	1	0	0	0	1	1	0	0	0
GUT_GENOME007566	15	9	12	6	1	0	5	0	19	0	19	2	1	8	3	8	6	6	1	4	1	13	2	2	2	2	1	1	0	1	0	2	2	4	18	3	0	0	2	0	0	0	6	0	0	17	6	4	16	6	12	0	0	0	9	2	4	0	0	0	0	0	0	0	0	0	3	0	2	12	0	3	1	0	4	0	0	0	3	0	1	14	0	0	0	0	0	0	0	0	0	0	0	9	6	8	2	0	2	7	4	1	8	5	5	18	4	1	5	0	2	0	1	0	1	2	1	0	0	13	6	0	0	3	2	0	0	2	1	0	0	8	0	0	0	0	0	0	8	2	6	2	3	1	1	3	22	0	0	3	0	64	35	0	0	0	4	0	12	0	0	0	3	2	0	0	1	2	5	4	12	0	3	2	2	1	2	0	1	9	3	8	1	0	0	0	0	0	0	0	0	0	6	7	9	0	0	0	0	3	0	0	0	0	0	0	0	0	0	0	0	0	0	0	0	4	1	0	2	1	0	4	0	3	4	0	3	2	14	8	0	1	0	8	7	0	0	0	0	1	0	3	1	12	0	0	0	0	2	0	1	7	0	0	0	0	0	0	0	0	0	0	0	0	3	0	0	0	0	1	1	0	0	0	0	0	0	4	0	0	0	0	2	7	0	0	0	0	0	2	0	0	0	0	0	0	0	0	0	0	0	0	11	0	0	0	3	0	0	0	2	2	0	0	0	0	0	1	1	0	0	0	0	0	0	0	0	0	0	0	0	0	0	0	4	8	3	3	0	1	4	1	4	1	0	0	1	6	7	0	0	3	0	0	10	3	2	0	5	5	1	0	0
GUT_GENOME007568	15	10	12	7	1	0	6	0	25	3	22	3	1	9	0	15	12	12	1	4	4	18	0	4	4	1	0	1	0	1	0	2	3	3	9	3	0	0	1	0	0	0	5	0	0	15	7	5	20	6	8	0	0	0	14	2	6	0	0	0	0	0	0	0	0	0	1	0	8	3	0	3	1	0	2	0	0	0	4	0	3	19	0	0	0	0	0	0	0	0	0	0	0	12	7	9	2	0	4	9	4	3	12	5	8	15	5	1	5	1	1	0	1	0	0	3	2	0	0	12	6	0	0	4	2	0	0	2	1	0	0	8	0	2	0	0	0	0	8	2	6	1	4	1	2	4	29	0	0	3	0	57	31	0	0	0	6	0	13	0	0	0	3	2	0	0	1	2	5	0	9	0	7	5	5	3	1	0	1	10	3	9	1	0	0	0	0	0	0	0	0	0	9	14	16	0	0	0	0	2	0	0	0	0	0	0	0	0	2	0	0	0	0	0	0	3	0	1	2	4	0	0	0	6	0	0	2	1	8	12	0	2	0	12	8	0	0	1	0	1	0	2	1	14	0	0	0	0	3	0	1	8	0	0	0	0	0	0	0	0	0	1	0	0	5	0	0	0	0	2	2	0	0	0	0	0	0	2	0	0	0	0	4	7	0	0	0	0	0	1	0	0	0	0	0	0	0	0	0	0	0	0	10	0	0	0	3	0	0	0	0	0	0	0	0	0	0	0	0	0	0	0	0	0	0	0	0	0	0	0	0	0	0	0	5	7	2	2	0	1	4	0	4	4	0	0	0	8	9	0	0	1	0	0	14	1	2	0	3	3	0	0	0
GUT_GENOME007573	16	9	11	6	1	2	3	3	20	0	20	1	1	3	2	12	9	9	5	3	3	14	17	5	6	19	0	5	4	1	0	2	3	2	3	3	0	0	1	1	0	0	0	0	0	14	5	4	18	4	6	0	0	0	10	7	4	1	0	0	0	0	0	1	1	1	6	0	4	7	0	3	1	0	1	1	0	0	3	0	2	15	0	0	0	0	0	1	0	0	0	0	0	12	7	9	1	0	1	5	4	7	6	5	8	17	3	0	2	1	2	1	1	0	0	3	2	0	0	3	0	0	0	4	2	0	0	2	1	0	0	9	0	7	0	0	0	0	6	2	4	1	3	1	1	3	22	0	0	11	0	26	5	0	0	0	3	0	11	0	0	0	3	4	0	0	1	4	5	0	6	0	4	3	3	2	1	0	1	9	3	10	3	0	0	0	0	0	0	0	5	0	7	10	12	0	0	1	0	2	0	0	4	0	0	0	0	0	0	0	0	0	0	0	0	3	0	0	2	1	0	0	0	3	0	0	0	5	8	6	0	3	0	6	5	0	0	4	0	1	0	1	0	12	0	0	0	0	1	0	5	8	0	0	0	0	0	0	0	0	0	1	0	0	0	0	0	0	0	3	3	0	0	0	0	0	0	4	0	0	0	0	1	9	0	0	0	1	0	1	0	0	0	0	0	0	0	0	0	0	0	0	9	0	0	0	0	0	0	0	0	0	0	0	0	0	0	1	1	0	0	0	0	0	0	0	0	0	0	0	0	0	0	0	5	7	2	2	3	7	5	0	2	2	0	0	0	6	7	0	0	1	0	0	10	2	2	0	2	2	1	0	0
GUT_GENOME007598	21	12	14	8	1	1	6	1	9	3	6	2	1	1	4	11	8	5	9	6	3	16	31	9	10	22	0	9	4	0	0	0	3	4	4	2	0	1	1	1	0	0	0	1	0	16	5	6	13	6	4	0	0	0	1	4	1	0	0	0	0	0	0	1	1	0	1	1	4	4	0	0	0	1	5	1	0	0	1	0	2	17	0	0	0	1	0	0	0	0	0	0	0	5	8	0	2	0	3	7	7	8	2	2	8	17	9	0	0	1	4	0	1	0	0	3	2	0	0	2	0	0	0	0	2	0	0	0	0	0	0	23	0	0	0	0	0	0	10	4	6	0	2	1	2	2	13	0	0	5	0	58	31	0	0	0	3	0	10	0	0	0	1	4	0	1	1	6	4	2	5	0	2	0	1	0	1	0	1	4	1	3	3	0	0	0	0	0	0	0	5	0	9	8	10	0	0	2	0	1	0	0	3	0	0	0	0	0	5	0	0	3	2	0	0	3	1	0	4	2	0	2	0	11	2	0	3	10	2	2	0	0	0	2	3	0	0	5	0	0	0	4	0	4	0	0	0	0	1	0	4	6	0	0	0	0	0	0	0	0	1	1	2	6	0	0	0	0	0	0	0	0	0	0	0	1	0	0	2	0	0	0	3	1	0	0	0	0	0	0	0	0	0	0	0	0	0	0	0	0	0	0	12	0	0	0	1	0	0	0	0	1	0	0	0	0	0	0	0	0	0	0	0	0	0	0	0	0	0	0	0	0	0	0	7	10	1	1	4	5	13	0	4	2	1	0	0	7	7	0	0	2	0	0	1	0	2	0	2	2	3	0	0
GUT_GENOME007607	14	9	11	7	1	3	3	4	19	0	19	1	1	1	0	4	5	6	1	3	0	14	0	5	6	1	0	2	0	1	0	2	2	3	1	3	0	0	1	1	0	0	5	0	0	12	5	4	16	6	6	0	0	0	9	4	4	0	0	0	0	0	0	0	0	3	3	0	2	3	0	3	1	0	1	1	0	0	4	0	1	14	0	0	0	0	0	0	0	0	0	0	0	9	7	6	1	0	2	6	5	2	8	5	7	17	3	0	1	0	1	0	1	0	0	2	1	0	0	13	6	0	0	3	2	0	0	2	1	0	0	8	0	0	0	0	0	0	5	2	3	1	3	1	1	3	23	0	0	2	0	56	31	0	0	0	4	0	8	0	0	0	4	4	0	0	1	2	4	0	7	0	3	2	2	1	1	0	1	8	3	8	1	0	0	0	0	0	0	0	0	0	2	4	5	0	0	0	0	1	0	0	0	0	0	0	0	0	0	0	0	0	0	0	0	3	0	0	2	1	0	0	0	3	0	0	0	2	5	8	0	1	0	8	6	0	0	0	0	0	0	2	0	12	0	0	0	0	1	0	4	7	0	0	0	0	0	0	1	1	0	1	0	0	0	0	0	0	0	1	1	0	0	0	0	0	0	4	0	0	0	0	1	7	0	0	0	0	0	1	0	0	0	0	0	0	0	0	0	0	0	0	13	0	0	0	1	0	0	0	0	0	0	0	0	0	0	1	1	0	0	0	0	0	0	0	0	0	0	0	0	0	0	0	4	8	2	2	0	2	5	0	1	1	0	0	0	6	7	0	0	1	0	0	10	2	2	0	2	2	0	0	0
GUT_GENOME007621	15	9	10	6	1	1	4	2	6	0	6	0	1	0	5	10	3	4	0	2	2	1	0	0	0	1	0	0	0	0	0	1	2	2	2	1	0	0	1	0	0	0	3	0	0	2	5	7	1	5	7	0	0	0	9	1	7	6	0	0	0	0	0	0	0	0	0	0	4	8	0	1	0	0	4	0	0	0	3	0	0	12	2	0	0	0	0	0	0	0	0	0	0	3	9	0	1	0	0	6	1	0	2	5	0	10	0	0	0	2	5	1	0	0	1	2	1	0	0	3	0	0	0	0	1	0	0	0	0	0	0	7	0	0	0	0	0	0	5	2	3	0	1	1	1	1	10	0	0	0	0	53	29	0	0	0	5	0	5	0	0	0	5	3	0	0	1	3	2	0	3	0	1	0	1	0	1	0	0	0	1	4	1	0	0	0	0	0	0	0	0	0	8	9	10	0	0	0	0	1	0	0	0	0	0	0	0	0	0	0	0	0	0	0	0	4	1	0	2	2	0	0	0	4	0	0	0	0	6	2	0	3	0	2	3	0	0	0	0	0	0	2	0	7	0	0	0	0	0	0	1	6	0	0	0	0	0	0	1	1	0	2	0	0	0	0	0	0	0	3	3	0	0	0	0	0	0	3	0	1	0	0	0	2	0	0	0	0	0	1	0	0	0	0	0	0	0	0	0	0	0	0	8	0	0	0	0	0	0	0	0	1	0	0	0	0	0	0	0	0	0	0	0	0	0	0	0	0	0	0	0	0	0	0	2	6	3	3	0	0	1	0	3	0	0	0	1	3	6	0	0	1	0	0	12	1	0	0	3	3	0	0	0
GUT_GENOME007693	24	11	16	7	2	2	4	4	11	5	6	4	0	13	4	10	12	6	5	6	2	14	13	9	11	22	0	7	3	0	0	0	2	5	2	1	0	0	1	2	0	1	1	0	0	15	5	5	14	4	6	0	0	0	1	9	1	0	0	0	0	0	0	0	0	0	0	0	2	4	0	2	0	0	3	1	0	0	1	0	0	15	0	0	0	0	0	0	0	0	0	0	0	10	6	0	0	0	2	7	7	12	5	3	3	6	4	0	1	1	2	0	1	0	0	2	0	0	0	3	0	0	0	1	0	0	0	0	0	0	0	8	0	8	0	0	0	0	10	4	6	0	1	1	1	1	13	0	1	1	0	42	19	0	0	0	4	0	9	0	0	0	0	7	1	1	3	12	3	4	10	1	2	0	1	0	2	0	0	6	0	2	11	0	0	0	0	0	0	4	9	0	8	8	10	0	0	0	0	0	0	0	8	1	1	0	0	0	0	0	0	0	2	0	0	7	12	0	5	3	0	4	0	13	4	0	0	6	2	5	0	0	0	5	3	6	0	1	0	0	0	4	0	5	0	0	0	0	0	0	9	5	0	0	0	0	0	0	0	0	1	3	0	0	0	0	0	0	0	0	0	0	0	0	0	0	0	0	1	0	0	0	6	2	0	0	0	1	0	0	0	0	0	0	0	0	0	0	0	0	0	0	10	0	0	0	0	0	0	0	1	1	0	0	0	0	0	0	0	0	0	0	0	0	0	0	0	0	0	0	0	0	0	0	2	4	0	0	3	3	12	0	4	0	0	0	0	9	9	0	0	3	0	0	1	0	2	0	2	2	0	0	0
GUT_GENOME007711	21	11	14	13	1	7	5	12	8	3	5	2	1	25	3	11	9	7	9	4	3	11	14	4	4	19	0	8	5	1	0	1	3	8	12	2	0	1	0	1	0	0	0	0	1	18	6	6	13	7	11	0	0	0	13	19	4	6	1	0	0	0	0	20	20	21	2	3	10	14	0	1	1	0	6	0	0	0	5	0	1	14	1	0	0	0	0	0	0	0	0	0	0	20	7	0	2	2	2	11	1	7	7	4	5	17	3	1	23	1	2	1	1	0	0	3	2	0	0	9	0	0	0	0	1	0	0	0	0	0	0	1	0	7	0	0	0	0	9	3	6	0	2	1	1	2	12	0	0	3	0	57	30	0	0	0	4	0	14	0	0	0	4	13	0	0	2	3	4	2	8	0	3	2	2	1	1	0	1	1	1	9	4	0	0	0	0	0	0	0	6	0	8	8	10	0	0	2	1	2	0	0	4	0	0	0	0	0	5	0	0	0	0	0	0	6	1	0	10	1	0	2	1	4	2	1	1	10	16	7	0	0	0	7	5	0	0	1	0	1	0	1	0	6	0	0	1	0	2	0	20	12	0	0	0	0	0	0	0	0	0	0	1	0	2	0	0	0	0	0	0	0	0	0	0	0	0	5	0	0	0	0	3	0	0	0	0	4	0	0	0	0	0	0	0	0	0	0	0	0	0	0	4	0	0	0	0	0	0	0	0	1	0	0	0	0	0	1	0	0	0	0	0	0	0	0	0	0	0	0	0	0	1	1	5	8	4	4	4	5	2	0	2	1	0	0	1	3	5	0	0	2	0	0	15	0	0	0	7	7	0	0	0
GUT_GENOME007714	22	14	17	6	2	1	4	1	6	3	3	2	1	5	2	8	9	4	9	2	3	10	12	7	7	8	2	5	4	0	0	0	4	2	0	1	0	0	1	1	0	0	0	0	0	4	3	4	8	3	3	0	0	0	1	4	0	0	0	0	0	0	0	1	1	0	0	0	2	4	0	0	0	2	1	0	0	0	2	0	2	12	0	0	0	0	0	0	0	0	0	0	0	1	0	0	0	0	1	6	6	7	3	2	2	13	0	0	2	0	2	0	0	0	0	2	2	0	0	0	0	0	0	0	0	0	0	0	0	0	0	14	0	0	0	0	0	0	11	5	6	0	1	0	1	1	7	0	0	1	0	19	6	0	0	0	1	0	6	0	0	0	0	5	0	1	3	5	4	0	3	0	2	0	1	0	0	0	2	6	2	0	2	0	0	0	0	0	0	0	2	0	7	6	8	0	0	0	0	1	0	0	1	0	0	0	0	0	4	0	0	0	0	0	0	1	1	0	5	2	0	0	0	6	1	0	0	10	2	3	0	0	0	3	4	0	0	1	0	0	0	3	0	3	0	0	0	0	1	0	4	7	0	0	0	0	0	0	0	0	1	2	0	5	0	0	0	0	0	0	0	0	0	0	0	0	0	0	1	0	0	0	3	1	0	0	0	1	0	0	0	0	0	0	0	0	0	0	0	0	0	0	6	0	0	0	0	0	0	0	0	0	0	0	0	0	0	0	0	0	0	0	0	0	0	0	0	0	0	0	0	0	0	0	4	8	2	2	4	3	13	0	3	2	0	0	0	4	3	0	0	2	0	0	1	0	2	0	2	2	0	0	0
GUT_GENOME007797	47	25	36	9	2	0	7	1	23	6	17	5	0	11	3	15	18	12	13	7	7	23	20	6	7	34	0	9	9	2	0	3	5	11	51	2	0	0	1	1	0	0	0	5	0	26	13	9	35	9	23	0	0	0	3	8	1	1	0	0	0	0	0	0	0	1	3	0	11	8	0	1	1	0	10	0	0	0	2	0	0	35	0	2	0	1	0	0	0	0	0	0	0	6	13	1	1	1	3	15	2	13	4	4	8	20	7	1	3	1	5	0	0	0	0	6	5	0	0	6	0	0	0	2	2	0	0	1	0	0	0	34	0	11	0	0	0	0	24	11	13	0	2	3	2	2	28	0	0	16	0	158	102	0	0	0	15	0	24	0	0	0	9	14	0	1	4	10	4	1	3	0	2	0	1	0	4	0	0	7	0	11	5	0	0	0	0	0	0	0	8	0	10	10	13	0	0	1	0	3	0	0	5	1	1	0	0	2	4	0	0	1	1	0	0	13	2	0	11	7	0	1	2	12	1	0	1	15	7	4	0	2	0	4	2	1	0	2	0	0	0	4	0	12	0	0	0	0	1	0	7	14	0	0	0	0	0	0	0	0	2	5	4	5	0	0	0	0	0	1	1	0	0	0	0	0	0	2	1	2	0	0	6	3	0	0	0	1	0	0	0	0	0	0	0	0	0	0	0	0	0	0	7	0	0	0	1	0	0	0	0	1	0	0	0	0	0	0	0	0	0	1	0	0	0	0	0	0	0	0	0	0	0	0	5	11	2	2	9	7	4	0	4	0	0	0	0	12	17	0	0	2	0	0	3	0	0	0	4	4	2	0	0
GUT_GENOME007807	19	10	12	9	1	0	7	2	8	1	7	0	0	4	4	8	6	7	4	1	2	10	1	8	9	1	0	1	2	0	0	1	2	6	7	2	0	0	0	3	0	0	0	0	0	6	7	5	3	8	13	0	0	0	9	4	6	2	0	0	0	0	0	0	0	0	0	0	9	10	0	1	0	0	5	1	0	0	2	0	1	14	0	0	0	0	0	0	0	0	0	0	0	11	10	4	2	7	3	11	2	3	10	4	5	17	1	0	1	1	10	2	1	0	0	4	1	0	0	3	0	0	0	0	2	0	0	0	0	0	0	7	0	0	0	0	0	0	14	5	9	0	1	1	1	1	9	0	0	2	0	59	32	0	0	0	4	0	11	0	0	0	4	7	0	1	2	3	2	0	3	0	2	0	1	0	1	0	0	0	0	6	9	0	0	0	0	0	0	3	2	0	7	6	10	0	0	0	0	1	0	0	2	0	0	0	0	0	5	0	0	3	0	0	0	8	0	0	3	0	0	0	0	8	0	0	3	4	11	10	0	6	0	10	1	0	0	1	0	0	0	1	0	5	0	0	1	0	2	0	4	4	0	0	0	0	0	0	2	2	0	0	0	5	0	0	0	0	0	4	4	0	0	0	0	0	0	5	0	0	0	0	0	0	0	0	0	0	0	0	0	0	0	0	0	0	0	0	0	0	0	0	7	0	0	0	2	0	0	0	0	1	0	0	0	0	0	0	0	0	0	0	0	0	0	0	0	0	0	0	0	0	1	1	3	10	5	5	0	0	2	2	4	0	0	0	1	6	10	0	0	1	0	0	12	0	0	0	4	5	0	0	0
GUT_GENOME007858	21	13	16	10	1	0	9	0	9	6	3	5	1	2	3	10	12	8	9	3	5	15	20	8	10	22	4	10	4	0	0	0	4	2	3	2	0	0	1	3	0	0	0	0	0	18	6	4	15	8	6	0	0	0	2	10	0	0	0	0	0	0	0	0	0	0	0	0	4	3	0	2	1	1	6	0	0	0	3	0	3	16	0	2	0	1	0	0	0	0	0	0	0	13	12	3	0	0	4	7	14	0	4	2	12	14	4	0	1	1	4	0	0	0	0	3	2	0	0	1	0	0	0	0	1	0	0	0	0	0	0	11	0	9	0	0	0	0	13	5	8	0	1	3	2	1	17	0	0	9	0	68	40	0	0	0	5	0	8	0	0	0	8	6	0	2	1	5	3	2	8	0	3	1	2	1	1	0	1	13	1	2	4	0	0	0	0	0	0	0	4	0	7	7	10	0	0	2	0	1	0	0	3	0	0	0	0	0	1	0	0	1	2	0	0	8	0	0	5	2	0	2	1	12	2	0	1	10	2	4	0	0	0	4	5	0	0	6	0	3	0	3	0	11	0	0	0	1	2	0	9	7	0	0	0	0	0	0	0	0	0	5	0	1	0	0	0	0	0	0	0	0	0	0	0	0	0	0	2	0	0	0	6	2	0	0	0	0	0	0	0	0	0	0	0	0	0	0	0	1	0	0	13	0	0	0	2	0	0	0	1	1	0	0	0	0	0	0	0	0	0	0	0	0	0	1	0	0	0	0	0	0	0	0	6	10	5	5	4	6	21	0	3	2	2	0	0	9	14	0	0	1	0	0	1	0	5	0	3	3	6	0	0
GUT_GENOME007879	14	10	10	8	0	0	7	0	0	0	0	0	0	0	0	6	3	3	0	1	1	1	0	0	0	1	0	1	0	0	0	0	2	5	7	0	0	0	1	0	0	0	0	0	1	3	4	6	12	5	4	0	0	0	0	1	0	0	0	0	0	0	0	0	0	0	0	0	10	6	0	5	0	0	3	0	0	0	1	0	0	11	0	0	0	0	0	0	0	0	0	0	0	2	2	0	0	0	0	1	2	0	0	1	1	2	0	0	0	0	0	0	0	1	0	2	0	0	0	0	0	0	0	0	0	0	0	0	0	0	0	0	0	0	0	0	0	0	10	3	7	0	0	0	0	0	5	0	0	1	0	66	37	0	0	0	4	0	10	0	0	0	6	3	0	1	1	2	1	0	4	0	2	0	1	0	3	0	0	5	0	7	2	0	0	0	0	0	0	0	0	0	4	7	5	0	0	0	0	0	0	0	0	0	0	0	0	0	0	0	0	0	0	0	0	2	0	0	3	0	0	0	0	4	0	0	0	0	7	0	0	0	0	0	4	2	0	1	0	0	0	4	0	5	0	0	0	0	0	0	1	2	0	0	0	0	0	0	0	0	0	0	1	0	0	0	0	0	0	0	0	0	0	0	0	1	0	0	0	0	0	0	0	0	0	0	0	1	0	0	0	0	0	0	0	0	0	0	0	0	0	0	8	0	0	0	0	0	0	0	0	0	0	0	0	0	0	0	0	0	0	0	0	0	0	0	0	0	0	0	0	0	0	0	0	1	0	0	0	0	3	0	1	0	0	0	0	5	2	0	0	0	0	0	1	0	0	0	3	3	0	0	0
GUT_GENOME007882	19	10	14	9	1	3	5	5	9	3	6	2	0	6	4	12	8	7	6	6	2	14	13	2	3	21	0	7	4	0	0	0	3	2	1	1	0	0	0	1	0	0	0	0	1	19	6	4	15	9	5	0	1	0	1	8	1	1	0	0	0	0	0	2	2	2	2	1	9	4	0	5	0	0	5	0	0	0	1	0	0	13	0	1	0	0	0	0	0	0	0	0	0	8	10	1	1	0	3	5	1	1	1	2	2	2	0	1	2	1	3	0	2	0	0	3	1	0	0	4	0	0	0	0	1	0	0	0	0	0	0	2	0	16	0	0	0	0	12	5	7	0	1	1	1	1	12	0	0	1	0	61	34	0	0	0	3	0	11	0	0	0	3	9	0	1	3	6	2	3	5	0	2	0	1	0	1	0	0	4	0	8	2	0	0	0	0	0	0	0	4	0	10	8	12	0	0	1	0	1	0	0	3	0	0	0	0	0	0	0	0	0	0	0	0	4	0	1	7	1	0	3	0	5	3	0	0	7	3	1	0	0	0	1	3	0	0	1	0	1	0	2	0	5	0	0	0	0	1	0	6	3	0	0	0	0	0	0	0	0	1	2	1	0	0	0	0	0	0	0	0	0	0	0	0	0	0	1	0	2	0	0	3	3	0	0	0	0	0	0	0	0	0	0	0	0	0	0	0	0	0	0	6	0	0	0	0	0	0	0	0	0	0	0	0	0	0	1	0	0	0	1	0	0	0	0	0	0	0	0	0	0	0	0	1	1	0	0	4	4	1	0	3	0	1	0	0	5	6	0	0	2	0	0	0	0	0	0	2	3	0	0	0
GUT_GENOME007932	14	11	13	6	1	0	5	1	30	5	25	2	1	1	3	10	7	5	6	3	3	18	14	4	5	18	0	0	1	0	0	0	3	5	3	1	0	0	1	3	2	0	0	0	0	16	6	5	15	4	6	0	0	0	1	3	0	0	0	0	0	0	0	0	0	0	0	0	7	3	0	3	0	1	4	0	0	0	1	0	1	9	0	1	0	0	0	0	0	0	0	0	0	2	8	0	1	0	3	6	1	0	1	2	10	6	2	0	0	1	2	0	2	1	0	3	1	0	0	8	1	0	0	0	1	0	0	0	0	0	0	8	0	0	0	0	0	0	10	5	5	0	2	1	2	2	33	0	0	1	0	59	32	0	0	0	4	0	7	0	0	0	4	8	0	2	1	1	2	0	3	0	2	0	1	0	1	0	3	1	1	7	3	0	0	0	0	0	0	0	5	0	8	5	6	0	0	0	0	2	0	0	4	0	0	0	0	0	0	0	0	0	0	0	0	2	0	1	5	0	0	0	0	0	0	0	0	8	2	1	0	1	0	1	3	0	0	1	0	0	0	1	0	23	0	0	0	0	2	0	3	1	0	0	0	0	0	0	0	0	0	2	3	0	0	0	0	0	0	1	1	0	0	0	0	3	0	0	0	0	0	0	5	0	0	0	0	0	0	0	0	0	0	0	0	0	0	0	0	0	0	0	2	0	0	0	0	0	0	0	0	0	0	0	0	0	0	0	0	0	0	1	1	0	0	0	0	0	0	0	2	0	0	0	3	3	0	0	1	0	1	0	3	1	0	0	0	0	1	0	0	1	0	0	0	0	0	0	2	2	0	1	0
GUT_GENOME007936	14	9	13	6	1	1	4	1	8	0	8	0	1	2	1	7	8	7	0	3	4	22	0	5	5	0	0	1	2	0	0	1	3	3	2	0	0	0	0	1	0	0	0	0	0	3	3	4	0	5	6	0	0	0	1	2	0	0	0	0	0	0	0	0	0	0	1	0	1	1	0	2	1	0	5	0	0	0	3	0	0	12	0	3	0	0	0	0	0	0	0	0	0	7	5	1	1	0	2	4	4	0	0	2	2	5	0	1	0	0	1	0	1	0	0	3	1	0	0	3	0	0	0	0	0	0	0	0	0	0	0	8	0	8	0	0	0	0	9	4	5	0	1	1	1	1	12	0	0	0	0	56	31	0	0	0	4	0	7	0	0	0	4	5	0	1	1	3	3	0	4	0	2	0	1	0	1	0	0	3	0	1	2	0	0	0	0	0	0	0	0	0	6	6	6	0	0	1	0	1	0	0	0	0	0	0	0	0	0	0	0	0	0	0	0	3	0	0	4	1	0	0	0	5	0	0	0	1	0	0	0	0	0	0	4	0	0	0	0	0	0	2	0	9	0	0	0	0	1	0	2	3	0	0	0	0	0	0	0	0	1	2	0	0	0	0	0	0	0	0	0	0	0	0	0	0	0	0	1	1	0	0	0	1	0	0	0	0	0	0	0	0	0	0	0	0	0	0	0	0	0	0	0	0	0	0	0	0	0	0	0	0	0	0	0	0	0	0	0	0	0	1	0	0	0	0	0	0	0	0	0	0	0	0	1	3	0	0	2	2	4	0	2	0	0	0	0	4	7	0	0	1	0	0	0	0	1	1	0	0	1	0	0
GUT_GENOME007974	37	17	23	39	1	12	24	21	52	6	46	5	1	32	4	34	25	19	8	22	6	24	5	7	7	16	4	18	16	0	0	7	7	20	30	12	0	0	0	2	1	0	3	3	0	8	13	12	40	8	25	0	0	0	1	30	2	4	0	0	0	0	0	0	0	0	3	1	7	3	0	5	1	1	11	1	0	0	3	0	1	17	0	0	0	0	0	1	0	0	0	0	0	9	14	2	4	0	10	18	10	12	5	5	11	10	0	1	1	1	4	0	3	0	0	8	5	0	0	10	0	0	0	4	4	0	0	0	0	0	0	18	0	9	0	0	0	0	35	10	25	1	3	2	3	3	55	0	2	10	0	131	75	0	0	0	6	0	34	0	0	0	30	31	2	2	7	14	13	16	37	0	4	0	2	0	8	0	3	22	3	13	22	0	0	0	0	0	0	7	3	0	33	27	31	0	0	2	0	5	0	0	2	0	0	0	0	0	0	0	0	0	8	0	0	11	7	2	15	9	0	16	0	9	18	0	1	9	4	5	0	0	0	5	13	4	0	2	0	0	0	14	1	36	0	0	0	0	11	0	41	18	0	0	0	0	0	0	0	0	2	3	3	0	0	0	0	0	0	0	0	0	0	0	0	0	0	1	6	3	0	0	9	3	0	0	0	0	0	0	0	0	0	0	0	0	0	0	0	1	0	0	5	0	0	0	0	0	0	0	1	1	0	0	0	0	0	4	2	0	0	4	4	0	0	0	0	0	0	0	0	0	0	0	2	5	0	0	16	15	14	0	8	1	0	0	0	9	19	0	0	5	0	0	0	0	2	0	0	2	1	0	1
GUT_GENOME007990	68	20	36	72	2	19	49	30	79	10	69	6	5	45	9	46	23	25	10	34	9	23	15	5	4	13	5	28	15	2	0	11	8	27	79	17	0	2	0	2	0	1	7	15	0	15	15	11	49	5	38	0	0	0	2	46	9	3	0	0	0	0	0	3	3	3	11	1	2	6	0	6	4	1	8	0	0	0	2	0	0	39	1	3	0	0	0	0	0	0	0	0	0	18	15	3	9	0	14	20	13	11	5	13	19	19	4	1	6	4	4	0	8	0	0	7	3	0	0	14	2	0	0	7	8	0	0	0	0	1	0	21	0	12	0	0	0	0	59	10	49	0	4	2	6	4	77	0	0	12	0	212	123	0	0	0	20	0	57	0	0	0	33	39	1	1	17	33	11	20	38	0	2	0	1	0	12	0	1	23	4	13	17	0	0	0	0	0	0	5	7	2	38	33	33	0	0	3	0	4	0	0	5	0	3	0	0	2	0	0	0	0	19	0	0	23	6	3	13	13	0	21	1	14	24	0	0	11	11	5	0	0	0	5	12	13	0	1	0	3	0	15	3	47	3	0	0	0	16	0	62	36	0	0	0	0	0	0	0	0	5	8	0	1	0	0	0	0	0	0	0	0	0	0	0	1	0	1	6	6	0	2	15	4	0	0	0	0	0	0	0	0	0	0	0	0	0	0	0	1	0	0	14	0	0	0	0	0	0	0	2	4	0	0	0	0	0	4	3	0	0	1	1	0	0	0	0	0	0	0	0	0	0	0	1	4	1	1	15	17	14	4	4	0	5	0	0	14	22	0	0	12	0	0	0	0	5	0	0	6	2	0	3
GUT_GENOME008042	21	12	15	9	1	1	7	2	8	5	3	4	0	5	3	10	8	6	5	3	3	15	0	2	3	34	0	8	4	0	0	1	2	6	10	3	0	0	0	1	0	0	0	0	0	16	7	4	16	6	5	0	0	0	1	6	2	0	0	0	0	0	0	1	1	1	3	0	0	1	0	3	0	0	8	0	0	0	1	0	0	12	0	0	0	0	0	0	0	0	0	0	0	4	6	1	0	0	2	5	2	1	0	2	1	3	0	0	2	1	2	0	2	1	0	3	1	0	0	3	0	0	0	1	0	0	0	0	0	0	0	8	0	10	0	0	0	0	10	4	6	0	1	1	1	1	6	0	0	2	0	55	31	0	0	0	3	0	10	0	0	0	6	6	0	1	2	5	2	5	6	0	2	0	1	0	3	0	0	1	0	2	3	0	0	0	0	0	0	0	5	0	8	7	9	0	0	0	0	1	0	0	4	0	0	0	0	0	0	0	0	0	0	0	0	5	2	1	5	2	0	5	0	8	5	0	0	6	3	0	0	0	0	0	2	0	0	1	0	0	0	6	0	1	0	0	0	0	1	0	5	4	0	0	0	0	0	0	0	0	1	6	1	0	0	0	0	0	0	0	0	0	0	0	0	1	0	0	0	0	0	0	4	0	0	0	0	0	0	0	0	0	0	0	0	0	0	0	0	0	0	0	2	0	0	0	0	0	0	0	0	0	0	0	0	0	0	7	0	0	0	1	0	0	0	0	0	0	0	0	0	0	0	0	0	1	1	1	4	5	2	2	1	0	0	0	0	8	6	0	0	1	0	0	0	0	0	0	0	1	0	0	0
GUT_GENOME008063	19	15	14	14	3	0	13	0	2	1	1	1	0	4	1	8	4	8	0	4	2	5	7	2	5	2	0	2	0	0	0	0	2	11	30	0	0	0	1	2	0	0	0	0	1	4	5	6	3	8	24	0	0	0	0	0	0	3	0	0	0	0	0	0	0	0	1	0	0	0	0	9	0	0	9	1	0	0	1	0	0	10	0	1	0	0	0	0	0	0	0	0	0	3	3	5	1	1	1	7	5	1	1	1	2	3	0	0	5	1	1	0	1	1	0	4	1	0	0	3	0	0	0	0	0	0	0	0	0	0	0	0	0	1	0	0	0	0	17	4	13	0	1	0	1	1	8	0	0	4	1	75	33	0	0	0	4	0	14	0	0	0	9	4	0	1	1	2	2	1	4	0	0	0	0	0	10	0	0	5	0	0	3	0	0	0	0	0	0	0	0	0	6	9	8	0	0	1	0	1	0	0	0	0	0	0	0	0	0	0	0	0	0	0	0	4	0	0	4	0	0	1	0	2	1	0	0	0	3	1	0	0	0	1	3	4	0	2	0	0	0	10	0	6	0	0	0	0	0	0	0	7	0	0	0	0	0	0	0	0	0	7	5	0	0	0	0	0	0	0	0	0	0	0	0	0	0	0	1	0	0	0	1	0	0	0	0	1	0	0	0	0	0	0	0	0	0	0	0	1	0	0	7	0	0	0	3	0	0	0	2	2	0	0	0	0	0	0	0	0	0	0	0	0	0	0	0	0	0	0	0	0	0	0	0	3	0	0	0	1	4	2	3	0	4	7	0	4	3	0	0	0	0	0	0	0	2	0	0	0	0	0	0
GUT_GENOME008080	20	12	14	8	1	2	5	0	21	4	17	3	0	12	3	9	6	6	4	4	2	22	16	2	3	22	0	8	4	0	0	2	3	6	7	5	0	1	2	1	0	0	0	3	0	16	7	6	20	5	10	0	0	0	0	5	1	1	0	0	0	0	0	1	1	1	6	0	8	5	0	4	0	0	5	0	0	0	3	0	0	10	0	1	0	0	0	0	0	0	0	1	0	10	8	1	2	0	2	7	5	0	7	3	3	6	4	1	1	0	2	0	2	1	0	3	1	0	0	6	0	0	0	2	1	0	0	0	0	0	0	1	0	7	0	0	0	0	9	4	5	0	1	1	1	1	20	0	0	2	0	59	32	0	0	0	4	0	10	0	0	0	9	6	0	1	3	4	3	4	9	0	2	0	1	0	1	0	0	8	0	10	3	0	0	0	0	0	0	0	4	0	7	7	8	0	0	0	0	1	0	0	3	0	0	0	0	0	0	0	0	1	0	0	0	6	4	1	4	1	0	4	0	10	4	0	1	5	6	7	0	0	0	7	3	0	0	1	0	2	0	3	0	12	0	0	0	0	1	0	5	4	0	0	0	0	0	0	0	0	0	6	3	0	0	0	0	0	0	0	0	0	0	0	0	0	0	0	1	0	0	0	4	2	0	0	0	1	0	0	0	0	0	0	0	0	0	0	0	0	0	0	1	0	0	0	0	0	0	0	0	0	0	0	0	0	0	1	1	0	0	0	0	0	0	1	0	0	0	0	0	0	0	0	1	3	0	0	4	5	5	1	2	0	0	0	0	8	7	0	0	3	0	0	0	0	1	2	2	3	0	0	0
GUT_GENOME008083	16	8	8	6	1	1	3	1	1	0	1	0	0	1	0	7	3	4	0	2	2	17	0	0	0	0	0	0	0	0	0	0	2	7	2	0	0	0	1	0	0	0	0	0	0	0	4	6	1	3	6	0	0	0	0	0	0	0	0	0	0	0	0	0	0	0	1	0	0	0	0	0	0	0	4	0	0	0	1	0	0	10	1	0	0	0	0	0	0	0	0	0	0	4	3	0	0	0	0	5	2	0	0	1	0	4	0	0	1	0	1	0	0	0	0	3	2	0	0	3	0	0	0	0	0	0	0	0	0	0	0	8	0	0	0	0	0	0	6	3	3	0	1	1	1	1	4	0	0	3	0	56	30	0	0	0	4	0	9	0	0	0	2	3	0	0	1	3	1	0	1	0	2	0	1	0	1	0	0	0	0	0	2	0	0	0	0	0	0	0	0	0	5	6	7	0	0	1	0	2	0	0	0	0	0	0	0	0	0	0	0	0	0	0	0	4	0	0	3	2	0	0	1	4	0	0	0	0	1	0	0	0	0	0	2	0	0	2	0	0	0	2	0	2	0	0	0	0	0	0	0	3	0	0	0	0	0	0	0	0	0	0	0	0	0	0	0	0	0	0	0	0	0	0	0	0	0	0	0	0	0	0	0	0	0	0	0	1	0	0	0	0	0	0	0	0	0	0	0	0	0	0	1	0	0	0	0	0	0	0	0	0	0	0	0	0	0	1	1	0	0	0	0	0	0	0	0	0	0	0	0	0	0	0	1	3	1	1	0	0	1	0	1	0	0	0	0	4	4	0	0	0	0	0	0	0	0	0	0	0	0	0	0
GUT_GENOME008110	15	11	12	5	0	0	4	0	0	0	0	0	0	2	0	7	3	3	0	1	1	1	0	0	0	0	1	0	0	0	0	0	2	3	4	0	0	0	1	0	0	0	0	0	1	0	4	4	1	5	4	0	0	0	0	1	0	0	0	0	0	0	0	0	0	0	0	0	8	4	0	4	0	0	3	0	0	0	1	0	0	9	0	0	0	0	0	0	0	0	0	0	0	2	1	0	1	0	0	3	2	0	0	1	2	3	0	0	2	0	0	0	0	0	0	3	1	0	0	3	0	0	0	0	0	0	0	0	0	0	0	1	0	6	0	0	0	0	8	3	5	0	0	0	0	0	5	0	0	1	0	57	29	0	0	0	4	0	9	0	0	0	6	3	0	1	1	2	3	0	4	0	2	0	1	0	1	0	0	5	0	6	2	0	0	0	0	0	0	0	0	0	5	6	7	0	0	1	0	1	0	0	0	0	0	0	0	0	0	0	0	0	0	0	0	2	0	0	3	0	0	0	0	3	0	0	0	0	5	0	0	0	0	0	4	0	0	1	0	0	0	2	0	5	0	0	0	0	1	0	1	1	0	0	0	0	0	0	0	0	0	1	0	0	0	0	0	0	0	0	0	0	0	0	0	0	0	0	0	0	0	0	0	0	0	0	0	0	0	0	0	0	0	0	0	0	0	0	0	0	0	0	5	0	0	0	0	0	0	0	0	0	0	0	0	0	0	0	0	0	0	0	0	0	0	0	0	0	0	0	0	0	0	0	1	2	0	0	0	0	3	0	1	0	1	0	0	4	2	0	0	0	0	0	1	0	0	1	2	2	0	0	0
GUT_GENOME008120	7	5	5	5	0	0	4	0	0	0	0	0	0	0	0	0	0	0	0	1	0	0	0	0	0	2	0	0	0	0	0	0	0	0	1	0	0	0	0	0	0	0	0	0	0	0	3	1	0	0	2	0	0	0	0	0	0	0	0	0	0	0	0	0	0	0	0	0	0	0	0	0	0	0	1	0	0	0	0	0	0	1	0	0	0	0	0	0	0	0	0	0	0	1	0	0	0	0	0	1	1	0	0	0	0	0	0	0	0	0	0	0	0	0	0	1	0	0	0	0	0	0	0	0	0	0	0	0	0	0	0	0	0	0	0	0	0	0	6	2	4	0	0	0	0	0	0	0	0	1	0	43	28	0	0	0	5	0	7	0	0	0	0	2	0	0	0	0	0	0	1	0	0	0	0	0	0	0	0	0	0	0	1	0	0	0	0	0	0	0	0	0	0	0	0	0	0	0	0	0	0	0	0	0	0	0	0	0	0	0	0	0	0	0	0	0	0	0	2	0	0	0	0	3	0	0	0	1	0	0	0	0	0	0	1	0	0	1	0	0	0	0	0	0	0	0	0	0	0	0	0	0	0	0	0	0	0	0	0	0	0	0	0	0	0	0	0	0	0	0	0	0	0	0	0	0	0	0	0	1	0	0	0	0	0	0	0	0	0	0	0	0	0	0	0	0	0	0	0	0	0	0	0	0	0	0	0	0	0	0	0	0	0	0	0	0	0	0	0	0	0	0	0	0	0	0	0	0	0	0	0	0	0	0	0	0	0	0	0	0	1	0	0	0	0	0	0	5	3	0	0	0	0	0	0	0	0	0	0	0	0	0	0
GUT_GENOME008139	14	8	9	14	1	2	11	2	14	3	11	2	1	5	3	9	10	6	6	5	2	18	13	3	4	24	0	7	6	0	0	1	2	7	3	1	0	1	0	1	1	0	1	5	0	16	4	3	14	6	8	0	0	0	0	2	1	0	0	0	0	0	0	0	0	0	1	0	4	3	0	2	2	1	5	0	0	0	3	0	1	12	0	0	0	0	0	0	0	0	0	0	1	4	3	1	0	0	3	7	4	2	0	2	4	12	0	0	0	4	2	0	2	0	0	3	1	0	0	3	0	0	0	0	7	0	0	0	0	0	0	7	0	8	0	0	0	0	14	4	10	0	1	1	1	1	21	0	0	10	0	57	30	0	0	0	2	0	7	0	0	0	7	3	0	1	2	2	4	0	5	0	2	0	1	0	1	0	1	9	1	3	4	0	0	0	0	0	0	0	1	0	6	6	9	0	0	0	0	3	0	0	0	0	0	0	1	0	0	0	0	2	3	0	0	3	3	0	3	0	0	0	0	6	0	0	3	7	3	0	0	0	0	0	7	0	0	4	0	0	0	5	0	9	0	0	0	0	1	0	2	2	0	0	0	0	0	0	0	0	2	2	6	0	0	0	0	0	0	0	0	0	0	0	0	0	0	0	1	0	0	0	3	1	0	0	0	0	0	0	0	0	0	0	0	0	0	0	0	0	0	0	6	0	0	0	0	0	0	0	0	0	0	0	0	0	0	1	1	0	0	1	1	0	0	0	0	0	0	0	0	0	0	0	4	8	1	1	6	4	4	0	2	1	0	0	0	5	6	0	0	1	0	0	0	0	1	0	3	3	0	0	0
GUT_GENOME008152	21	10	11	9	1	2	5	3	9	4	5	3	3	12	3	11	11	6	8	8	1	14	14	8	10	23	1	8	4	0	0	0	2	3	1	1	0	0	1	2	0	0	0	1	0	14	4	9	13	2	4	0	0	0	1	12	0	0	0	0	1	0	0	0	0	0	0	0	6	4	0	0	0	1	4	0	0	0	1	0	1	11	0	0	0	1	0	0	0	0	0	0	0	7	4	1	0	0	1	6	1	10	1	2	11	5	3	0	0	0	2	0	2	0	0	3	2	0	0	13	0	0	0	0	1	0	0	0	0	0	0	7	0	8	0	0	0	0	9	4	5	0	1	1	2	1	16	0	0	1	0	30	11	0	0	0	1	0	7	0	0	0	9	8	0	1	1	8	4	0	3	0	2	0	1	0	1	0	1	10	2	4	3	0	0	0	0	0	0	0	4	0	8	9	11	0	0	2	0	1	0	0	3	0	0	0	0	0	0	0	0	0	0	0	0	3	0	0	6	2	0	0	0	9	0	0	0	10	2	1	0	0	0	1	4	0	0	1	0	0	0	3	1	8	0	0	0	0	0	0	12	4	0	0	0	0	0	0	0	0	1	4	2	0	0	0	0	0	0	0	0	0	0	0	0	0	0	0	0	3	0	0	4	0	0	0	0	0	0	0	0	0	0	0	0	0	0	0	0	0	0	0	3	0	0	0	1	0	0	0	0	0	0	0	0	0	0	0	0	0	0	0	0	0	0	0	0	0	0	0	0	0	0	0	3	3	0	0	4	5	3	0	3	1	1	0	0	5	5	0	0	3	0	0	1	0	0	0	2	2	0	0	0
GUT_GENOME008172	21	13	14	10	1	1	8	2	7	3	4	2	2	5	3	14	10	9	7	5	3	14	13	3	4	21	0	9	4	0	0	0	3	4	14	1	0	2	0	1	0	0	0	0	1	17	10	7	18	6	10	0	0	0	1	7	0	1	0	0	0	0	0	2	2	2	3	0	0	0	0	3	0	2	3	0	0	0	2	0	2	17	0	0	0	0	0	0	0	0	0	0	0	4	9	0	0	0	1	6	4	3	1	2	6	20	0	0	4	3	3	0	0	0	0	3	2	0	0	3	0	0	0	0	1	0	0	0	0	0	0	9	0	0	0	0	0	0	14	5	9	0	1	1	1	1	13	0	0	4	0	65	34	0	0	0	4	0	10	0	0	0	9	7	0	2	2	4	2	2	3	0	2	0	1	0	2	0	3	10	2	1	4	0	0	0	0	0	0	0	5	0	11	12	14	0	0	1	0	1	0	0	4	0	0	0	0	0	0	0	0	1	2	0	0	6	1	1	5	2	0	2	0	7	2	0	1	8	4	1	0	0	0	1	2	0	0	2	0	0	0	5	0	8	0	0	0	0	0	0	9	4	0	0	0	0	0	0	0	0	1	4	0	0	0	0	0	0	0	0	0	0	0	0	0	1	0	0	1	0	0	0	2	1	0	0	0	0	0	0	0	0	0	0	0	0	0	0	0	0	0	0	1	0	0	0	0	0	0	0	0	0	0	0	0	0	0	0	0	0	0	0	0	0	0	0	0	0	0	0	0	0	0	0	5	10	1	1	4	5	5	0	2	2	0	0	0	7	7	0	0	2	0	0	0	0	0	0	0	0	0	0	0
GUT_GENOME008216	15	10	11	8	0	1	5	1	7	3	4	2	2	0	2	13	7	10	3	3	0	12	0	4	5	24	0	6	4	0	0	0	3	6	1	1	0	0	1	2	0	0	0	0	0	13	4	3	4	5	7	0	0	0	1	0	0	0	0	0	0	0	0	1	1	0	3	0	6	3	0	0	0	1	2	1	0	0	1	0	1	5	0	0	0	0	0	0	0	0	0	0	0	3	3	1	1	0	1	6	1	0	0	3	3	2	0	0	1	0	1	0	0	0	0	2	2	0	0	0	0	0	0	0	0	0	0	0	0	0	0	0	0	6	0	0	0	0	9	4	5	0	0	0	0	0	6	0	0	1	0	28	9	0	0	0	2	0	4	0	0	0	1	4	0	0	1	2	2	0	3	0	2	0	1	0	1	0	1	4	1	4	2	0	0	0	0	0	0	0	4	0	10	8	10	0	1	1	0	1	0	0	3	0	0	0	0	0	0	0	0	0	0	0	0	2	0	0	4	0	0	0	0	5	0	0	0	4	2	0	0	0	0	0	3	0	0	0	0	0	0	3	0	3	0	0	0	0	2	0	0	1	0	0	0	0	0	0	0	0	0	4	3	0	0	0	0	0	0	0	0	0	0	0	0	0	0	0	1	0	0	0	2	0	0	0	0	0	0	0	0	0	0	0	0	0	0	0	0	0	0	0	0	0	0	0	0	0	0	0	0	0	0	0	0	0	0	0	0	0	0	0	0	0	0	0	0	0	0	0	0	0	0	0	0	2	0	0	4	4	1	1	2	1	1	0	0	6	3	0	0	1	0	0	1	0	0	0	1	1	0	0	0
GUT_GENOME008321	4	3	3	4	0	0	3	0	1	0	1	0	0	1	0	1	0	0	0	1	0	0	0	0	0	0	0	0	0	0	0	0	0	1	0	0	0	0	0	0	0	0	0	0	0	0	0	0	0	0	4	0	0	0	0	0	0	3	0	0	0	0	0	0	0	0	0	0	0	0	0	1	0	0	3	0	0	0	3	0	0	2	0	0	0	0	0	0	0	0	0	1	0	1	0	0	0	0	0	2	1	0	0	1	1	2	0	0	0	0	0	0	0	0	0	1	1	0	0	1	0	0	0	0	0	0	0	0	0	0	0	0	0	0	0	0	0	0	2	0	2	0	1	0	1	1	2	0	0	0	0	25	10	0	0	0	1	0	9	0	0	0	1	0	0	1	0	0	2	0	1	0	0	0	0	0	0	0	0	0	0	0	0	0	0	0	0	0	0	0	0	0	1	1	1	0	0	0	0	1	0	0	0	0	0	0	0	0	0	0	0	0	0	0	0	0	0	0	0	0	0	0	0	0	0	0	0	0	0	0	0	0	0	0	2	0	0	0	0	0	0	0	0	1	0	0	0	0	1	0	0	1	0	0	0	0	0	0	0	0	0	2	2	0	0	0	0	0	0	0	0	0	0	0	0	0	0	0	1	0	0	0	0	0	0	0	0	0	0	0	0	0	0	0	0	0	0	0	0	0	0	0	1	0	0	0	0	0	0	0	0	0	0	0	0	0	0	0	0	0	0	0	0	0	0	0	0	0	0	0	0	0	0	0	1	1	0	0	0	0	1	0	1	0	0	0	1	0	0	0	0	0	0	0	0	0	0	0	0	0	0	0	0
GUT_GENOME008332	12	8	8	8	1	0	7	0	0	0	0	0	0	1	0	7	3	3	0	1	2	2	0	0	0	1	0	0	0	0	0	0	2	4	4	0	0	0	1	0	0	0	0	0	1	0	3	4	2	8	5	0	0	0	0	4	0	0	0	0	0	0	0	0	0	0	1	1	1	2	0	4	0	0	4	0	0	0	1	0	0	7	0	0	0	0	0	0	0	0	0	0	0	5	1	0	0	0	1	2	2	0	0	1	2	1	0	0	1	0	1	0	0	1	0	2	0	0	0	0	0	0	0	0	0	0	0	0	0	0	0	1	0	6	0	0	0	0	10	3	7	0	0	0	1	0	6	0	0	1	0	59	31	0	0	0	5	0	7	0	0	0	5	3	0	1	1	2	1	0	3	0	2	0	1	0	1	0	0	6	0	0	2	0	0	0	0	0	0	0	0	0	5	5	7	0	0	1	0	0	0	0	0	0	0	0	0	0	0	0	0	0	0	0	0	2	0	0	3	0	0	0	0	5	0	0	0	0	3	0	0	0	0	0	3	2	0	1	0	0	0	3	0	5	0	0	0	1	1	0	4	1	0	0	0	0	0	0	0	0	0	4	0	0	0	0	0	0	0	0	0	0	0	0	0	0	0	0	4	0	0	0	0	0	0	0	0	0	0	0	0	0	0	0	0	0	0	0	0	0	0	0	2	0	0	0	0	0	0	0	0	0	0	0	0	0	0	0	0	0	0	0	0	0	0	0	0	0	0	0	0	0	0	0	0	1	0	0	0	0	3	0	3	0	0	0	0	7	2	0	0	1	0	0	0	0	0	0	1	3	0	0	0
GUT_GENOME008340	14	10	13	4	1	0	4	1	6	3	3	2	0	2	3	9	8	6	5	3	2	12	2	2	3	17	0	6	4	0	0	0	2	3	3	1	0	1	0	1	0	0	0	0	1	18	6	5	15	4	5	0	0	0	1	2	0	0	0	0	0	0	0	0	0	0	1	0	8	3	0	0	0	0	7	1	0	0	1	0	0	14	0	0	0	1	0	0	0	0	0	0	0	2	9	0	0	0	2	5	3	1	0	2	1	3	4	0	1	0	2	0	0	1	0	3	1	0	0	5	0	0	0	1	1	0	0	0	0	0	0	1	0	8	0	0	0	0	9	4	5	0	1	1	1	1	7	0	0	1	0	57	31	0	0	0	3	0	5	0	0	0	2	6	0	1	1	3	3	4	7	0	2	0	1	0	1	0	0	2	0	9	3	0	0	0	0	0	0	0	5	0	7	8	9	0	0	1	0	1	0	0	4	0	0	0	0	0	0	0	0	1	0	0	0	3	0	1	5	2	0	4	0	4	4	0	1	6	2	0	0	0	0	0	4	0	0	1	0	0	0	3	0	1	0	0	0	0	0	0	2	4	0	0	0	0	0	0	0	0	1	1	0	0	0	0	0	0	0	0	0	0	0	0	0	0	0	0	0	0	0	0	2	1	0	0	0	0	0	0	0	0	0	0	0	0	0	0	0	0	0	0	1	0	0	0	0	0	0	0	0	0	0	0	0	0	0	0	0	0	0	0	0	0	0	0	0	0	0	0	0	0	0	0	0	2	0	0	4	4	4	0	2	0	1	0	0	5	6	0	0	1	0	0	0	0	0	0	2	2	0	0	0
GUT_GENOME008342	15	10	10	6	0	0	5	0	0	0	0	0	0	0	0	4	3	3	0	1	1	2	0	0	0	0	0	0	0	0	0	0	2	4	1	0	0	0	1	0	0	0	0	0	1	0	3	1	0	6	3	0	0	0	0	1	0	0	0	0	0	0	0	0	0	0	0	0	7	4	0	4	0	0	3	0	0	0	1	0	0	5	0	0	0	0	0	0	0	0	0	0	0	2	0	1	1	0	0	2	2	0	0	2	3	0	0	0	1	0	0	0	0	1	0	2	0	0	0	1	0	0	0	0	0	0	0	0	0	0	0	1	0	10	0	0	0	0	8	3	5	0	1	0	1	1	6	0	0	1	0	55	30	0	0	0	5	0	7	0	0	0	6	3	0	1	1	3	1	0	4	0	0	0	0	0	1	0	0	5	0	6	2	0	0	0	0	0	0	0	0	0	3	4	4	0	0	1	0	0	0	0	0	0	0	0	0	0	0	0	0	0	0	0	0	3	0	0	3	0	0	0	0	2	0	0	0	0	4	0	0	0	0	0	4	0	0	1	0	0	0	2	0	5	0	0	0	0	1	0	1	1	0	0	0	0	0	0	0	0	0	3	0	0	0	0	0	0	0	0	0	0	0	0	0	0	0	0	0	0	0	0	0	0	0	0	0	0	0	0	0	0	0	0	0	0	0	0	0	0	0	0	7	0	0	0	0	0	0	0	0	0	0	0	0	0	0	0	0	0	0	0	0	0	0	0	0	0	0	0	0	0	0	0	0	0	0	0	0	0	3	0	1	0	1	0	0	4	2	0	0	0	0	0	1	0	0	0	2	2	0	0	0
GUT_GENOME008347	14	9	10	7	1	0	5	1	7	1	6	0	0	3	3	7	6	6	4	3	3	10	1	2	4	0	0	0	0	0	0	1	2	6	3	2	0	0	0	3	0	0	0	0	0	6	6	3	1	6	9	0	0	0	10	2	7	2	0	0	0	0	0	0	0	0	0	0	8	5	0	1	0	0	5	2	0	0	2	0	1	13	0	0	0	0	0	0	0	0	0	0	0	12	9	2	1	5	3	6	2	2	7	3	5	9	0	0	0	0	7	1	0	0	0	2	1	0	0	3	0	0	0	0	1	0	0	0	0	0	0	7	0	0	0	0	0	0	7	3	4	0	1	1	1	1	8	0	0	1	0	57	30	0	0	0	4	0	9	0	0	0	4	5	0	1	1	1	2	0	3	0	2	0	1	0	1	0	0	0	0	6	7	0	0	0	0	0	0	3	2	0	6	6	9	0	0	1	0	1	0	0	2	0	0	0	0	0	6	0	0	2	0	0	0	5	1	0	3	0	0	0	0	5	0	0	2	4	6	7	0	4	0	7	0	0	0	1	0	0	0	1	0	5	0	0	0	0	1	0	2	2	0	0	0	0	0	0	1	1	0	0	0	7	0	0	0	0	0	4	4	0	0	0	0	0	0	3	0	0	0	0	0	0	0	0	0	0	0	0	0	0	0	0	0	0	0	0	0	0	0	0	1	0	0	0	0	0	0	0	1	1	0	0	0	0	0	0	0	0	0	0	0	0	0	0	0	0	0	0	0	0	0	0	2	5	2	2	0	0	2	0	1	1	0	0	0	4	8	0	0	1	0	0	13	0	0	0	2	2	0	0	0
GUT_GENOME008453	17	10	13	8	1	1	6	0	11	3	8	2	0	2	3	8	9	7	5	3	4	14	14	2	3	19	0	6	4	1	0	3	3	4	3	3	0	0	0	1	0	0	0	0	1	20	5	5	16	5	3	0	0	0	0	5	1	0	0	0	0	0	0	0	0	1	0	0	7	5	0	3	0	0	6	1	0	0	1	0	0	12	0	0	0	0	0	0	0	0	0	0	0	7	6	1	0	0	1	6	1	0	0	2	2	3	3	0	1	0	3	0	1	1	0	3	1	0	0	3	0	0	0	1	0	0	0	0	0	0	0	15	0	0	0	0	0	0	10	4	6	0	1	1	1	1	10	0	0	2	0	55	31	0	0	0	3	0	6	0	0	0	6	6	0	1	2	5	1	4	6	0	2	0	1	0	1	0	0	1	0	7	3	0	0	0	0	0	0	0	5	0	7	7	8	0	0	0	0	1	0	0	4	0	0	0	0	0	0	0	0	0	0	0	0	3	1	1	4	1	0	4	0	5	4	0	0	6	5	0	0	0	0	0	2	0	0	1	0	0	0	1	0	5	0	0	0	0	1	0	4	2	0	0	0	0	0	0	0	0	2	2	1	0	0	0	0	0	0	0	0	0	0	0	0	0	0	0	1	1	0	0	2	2	0	0	0	0	0	0	0	0	0	0	0	0	0	0	0	0	0	0	1	0	0	0	0	0	0	0	0	0	0	0	0	0	0	0	0	0	0	1	0	0	0	0	0	0	0	0	0	0	0	0	1	2	0	0	4	4	1	0	3	0	1	0	0	6	5	0	0	1	0	0	1	0	0	0	2	3	0	0	0
GUT_GENOME008455	14	7	9	9	2	1	7	2	4	3	1	2	0	5	3	10	8	4	7	5	4	13	13	7	8	23	2	7	5	1	0	1	2	3	5	1	0	0	1	1	0	0	1	0	0	12	5	3	13	4	3	0	0	0	0	10	0	0	0	0	0	0	0	1	1	0	0	3	8	4	0	0	0	0	3	0	0	0	1	0	0	16	0	0	0	0	0	0	0	0	0	0	0	9	5	0	0	0	1	3	2	2	4	3	8	12	4	0	1	0	7	0	0	0	0	3	2	0	0	0	0	0	0	0	1	0	0	0	0	1	0	8	0	0	0	0	0	0	9	2	7	0	1	1	2	1	11	0	1	1	0	38	18	0	0	0	3	0	5	0	0	0	7	6	0	2	1	5	3	1	4	0	2	0	1	0	2	0	0	5	0	6	2	0	0	0	0	0	0	0	8	0	9	8	10	0	0	0	0	1	0	0	7	0	0	0	0	0	5	0	0	1	0	0	0	3	1	0	2	1	1	1	0	10	1	0	1	8	2	4	0	0	0	4	5	0	0	1	0	1	0	2	0	6	0	0	0	0	0	0	12	4	0	0	0	0	0	0	0	0	1	2	0	6	0	0	0	0	1	0	0	0	0	0	0	1	0	0	0	0	0	0	3	0	0	0	0	0	0	0	0	1	0	0	0	0	0	0	0	0	0	0	9	0	0	0	0	0	0	0	1	1	0	0	0	0	0	0	0	0	0	0	0	0	0	0	0	0	0	0	0	0	0	0	5	8	2	2	5	4	1	1	2	0	0	0	0	5	5	0	0	0	0	0	1	0	1	1	2	2	0	0	0
GUT_GENOME008483	19	10	14	11	1	1	9	3	9	4	5	3	0	1	3	8	6	9	6	3	3	16	3	0	2	17	0	6	4	0	0	0	2	1	1	1	0	1	0	1	0	0	0	1	1	14	8	3	11	5	8	0	0	0	1	6	2	0	0	0	0	0	0	1	1	1	0	0	0	0	0	1	0	0	3	0	0	0	1	0	0	11	1	2	0	0	1	0	0	0	0	1	0	3	7	0	0	0	1	3	3	6	0	1	1	15	0	0	2	0	3	0	2	2	0	3	1	0	0	6	0	0	0	0	1	0	0	0	0	1	0	1	0	12	0	0	0	0	13	3	10	0	1	1	1	1	8	0	0	1	0	57	35	0	0	0	0	0	5	0	0	0	1	8	0	1	2	4	2	2	3	0	2	0	1	0	1	0	0	4	0	1	3	0	0	0	0	0	0	0	2	0	6	7	7	0	0	1	0	1	0	0	0	0	0	0	0	0	0	0	0	0	0	0	0	6	0	0	3	2	0	2	0	3	2	0	0	7	1	0	0	0	0	0	2	0	0	1	0	1	0	2	0	3	0	0	0	0	1	0	6	5	0	1	0	0	0	0	0	0	1	4	3	0	0	0	0	0	0	0	0	0	1	0	0	0	0	0	0	0	0	0	4	0	0	0	0	1	0	0	0	0	0	0	0	0	0	0	0	0	0	0	2	0	0	0	0	0	0	0	0	0	0	0	0	0	0	1	1	0	0	1	0	0	0	0	0	0	0	0	0	0	0	0	2	9	2	2	4	4	5	0	0	0	0	0	0	4	2	0	0	1	0	0	0	0	0	1	0	0	0	0	0
GUT_GENOME008492	34	22	24	12	1	1	10	2	13	3	10	2	1	6	3	11	12	6	12	6	2	19	17	11	11	36	0	15	5	3	0	3	2	6	15	2	0	0	1	1	0	0	0	0	0	19	7	5	19	13	8	0	0	0	1	13	2	0	0	0	0	0	0	0	0	0	1	2	8	7	0	1	0	1	9	3	0	0	1	0	1	20	0	0	0	0	0	0	0	0	0	1	0	6	11	1	0	0	4	9	2	7	6	2	15	9	4	0	1	0	3	0	2	0	0	3	2	0	0	0	0	0	0	2	2	0	0	0	0	0	0	10	0	11	0	0	0	0	18	8	10	0	3	1	3	3	21	0	0	16	0	71	39	0	0	0	5	0	11	0	0	0	3	11	0	1	1	8	7	1	4	0	2	0	1	0	2	0	1	11	1	7	4	0	0	0	0	0	0	0	7	0	9	7	10	0	0	1	0	1	0	0	6	0	0	0	0	0	11	0	0	0	2	0	0	5	2	0	8	4	0	1	0	13	1	0	0	13	5	6	0	0	0	6	3	1	0	9	0	0	0	5	1	9	0	0	0	0	2	0	11	15	0	0	0	0	0	0	0	0	1	4	1	12	0	0	0	0	0	0	0	0	0	0	0	2	0	0	1	1	0	0	3	2	0	0	0	0	0	0	0	0	0	0	0	0	0	0	0	1	0	0	11	0	0	0	2	0	0	0	0	1	0	0	0	0	0	0	0	0	0	0	0	0	0	0	0	0	0	0	0	0	0	0	4	7	1	1	5	8	8	0	5	1	2	0	0	10	12	0	0	2	0	0	1	0	0	0	5	5	2	0	0
GUT_GENOME008627	12	6	8	6	0	0	6	1	14	4	10	3	0	10	2	10	9	7	7	3	2	9	15	1	3	21	0	6	2	0	0	0	2	2	3	1	0	1	0	1	0	0	0	0	1	15	6	4	13	6	6	0	0	0	1	9	0	0	0	0	0	0	0	2	2	2	0	2	7	2	0	0	0	0	2	0	0	0	1	0	1	9	0	0	0	0	0	0	0	0	0	1	0	6	8	0	0	0	1	5	17	10	1	3	2	16	2	0	5	1	1	0	1	2	0	3	2	0	0	4	0	0	0	0	1	0	0	0	0	0	0	2	0	15	0	0	0	0	9	3	6	0	1	1	1	1	14	0	0	4	0	43	25	0	0	0	1	0	8	0	0	0	2	6	0	1	1	5	4	0	5	0	2	0	1	0	1	0	0	5	0	5	2	0	0	0	0	0	0	0	6	0	7	8	9	0	0	1	1	1	0	0	4	0	0	0	0	0	0	0	0	0	0	0	0	4	1	0	4	1	0	0	0	5	0	0	0	7	2	1	0	0	0	1	4	0	0	2	0	1	0	3	0	9	0	0	0	0	0	0	8	3	0	0	0	0	0	0	0	0	1	1	1	0	0	0	0	0	0	0	0	0	0	0	0	0	0	0	0	0	0	0	3	0	0	0	0	0	0	0	0	0	0	0	0	0	0	0	0	0	0	0	1	0	0	0	0	0	0	0	0	1	0	0	0	0	0	0	0	0	0	1	0	0	0	0	0	0	0	0	0	0	0	0	4	10	3	3	2	3	16	0	1	1	0	0	0	6	6	0	0	1	0	0	0	0	9	1	1	1	0	0	0
GUT_GENOME008647	13	7	8	5	1	1	3	2	3	0	3	0	0	1	0	6	3	3	0	1	2	13	0	2	2	0	0	0	0	0	0	0	2	3	1	0	0	0	1	0	0	0	0	0	0	17	5	4	1	6	6	0	0	0	0	6	0	0	0	0	0	0	0	2	1	2	1	0	1	0	0	0	0	0	6	0	0	0	1	0	0	10	0	0	0	0	0	0	0	0	0	0	0	3	4	0	0	0	0	4	2	0	0	1	1	4	0	0	2	0	0	0	0	0	0	3	1	0	0	3	0	0	0	1	0	0	0	0	0	0	0	8	0	9	0	0	0	0	6	3	3	0	1	1	1	1	7	0	0	1	0	56	31	0	0	0	3	0	8	0	0	0	1	5	0	1	1	4	1	4	7	0	2	0	1	0	1	0	0	2	0	4	2	0	0	0	0	0	0	0	0	0	5	4	6	0	0	0	0	1	0	0	0	0	0	0	0	0	0	0	0	0	0	0	0	3	1	0	3	2	0	4	0	4	4	0	0	0	0	0	0	0	0	0	3	0	0	1	0	0	0	3	0	1	0	0	0	0	0	0	5	4	0	0	0	0	0	0	0	0	0	0	0	0	0	0	0	0	0	0	0	0	0	0	0	0	0	0	1	0	0	0	1	1	0	0	0	0	0	0	0	0	0	0	0	0	0	0	0	0	0	0	1	0	0	0	0	0	0	0	0	0	0	0	0	0	0	0	0	0	0	0	0	0	0	0	0	0	0	0	0	0	0	0	1	2	0	0	0	0	3	0	2	0	0	0	0	5	5	0	0	0	0	0	0	0	0	0	0	0	0	0	0
GUT_GENOME008653	16	10	12	9	1	0	8	0	6	3	3	2	0	1	3	9	8	6	6	3	4	14	15	2	3	22	0	8	4	0	0	0	2	3	4	1	0	1	0	1	0	0	0	0	1	18	6	4	11	6	5	0	0	0	1	1	0	0	0	0	0	0	0	0	0	0	0	0	8	5	0	1	0	0	4	0	0	0	1	0	0	16	0	0	0	0	0	0	0	0	0	0	0	2	8	1	0	4	2	7	1	3	3	2	3	4	5	0	1	0	4	0	0	1	0	3	2	0	0	3	0	0	0	0	1	0	0	0	0	0	0	2	0	16	0	0	0	0	12	4	8	0	1	1	1	1	8	0	0	1	0	57	31	0	0	0	4	0	5	0	0	0	2	4	0	2	1	4	3	0	2	0	2	0	1	0	1	0	0	2	0	7	3	0	0	0	0	0	0	0	4	0	6	7	8	0	0	1	0	1	0	0	3	0	0	0	0	0	0	0	0	1	0	0	0	3	0	0	4	0	0	0	0	8	0	0	1	7	4	3	0	0	0	3	2	0	0	1	0	0	0	4	0	3	0	0	0	0	0	0	1	3	0	0	0	0	0	0	0	0	0	1	0	0	0	0	0	0	0	0	0	0	0	0	0	0	0	0	1	0	0	0	3	1	0	0	0	1	0	0	0	0	0	0	0	0	0	0	0	0	0	0	6	0	0	0	0	0	0	0	0	0	0	0	0	0	0	0	0	0	0	0	0	0	0	0	0	0	0	0	0	0	0	0	1	2	0	0	4	4	1	0	2	0	0	0	0	7	10	0	0	0	0	0	0	0	0	0	3	4	0	0	0
GUT_GENOME008718	11	5	7	5	1	1	3	2	9	0	9	1	0	0	0	9	3	4	0	2	0	7	2	2	2	1	0	2	0	0	0	1	2	1	1	1	0	0	1	0	0	0	0	0	0	1	3	3	4	2	7	0	0	0	7	5	2	0	0	0	0	0	0	0	0	3	6	0	2	2	0	5	0	0	1	0	0	0	3	0	0	10	0	0	0	0	0	0	0	0	0	0	0	12	3	3	1	0	2	5	5	0	0	3	4	13	0	0	0	0	1	0	1	0	0	1	0	0	0	0	0	0	0	3	1	0	0	0	0	0	0	1	0	5	0	0	0	0	5	2	3	1	1	1	1	1	11	0	0	1	0	51	30	0	0	0	4	0	6	0	0	0	3	4	0	0	1	4	2	0	3	0	2	1	1	0	1	0	0	7	0	4	1	0	0	0	0	0	0	0	0	0	7	6	8	0	0	0	0	0	0	0	0	0	0	0	0	0	0	0	0	0	0	0	0	2	0	0	2	4	0	0	0	4	0	0	0	0	1	0	0	0	0	0	3	0	0	0	0	0	0	2	0	4	0	0	0	0	1	0	4	7	0	0	0	0	0	0	0	0	0	0	0	0	0	0	0	0	0	0	0	0	0	0	0	0	0	1	0	0	0	0	1	0	0	0	0	1	0	1	0	0	0	0	0	0	0	0	0	0	0	0	5	0	0	0	0	0	0	0	0	0	0	0	0	0	0	0	0	0	0	0	0	0	0	0	0	0	0	0	0	0	0	0	3	6	1	1	0	2	4	0	0	0	0	0	0	5	4	0	0	0	0	0	7	0	3	0	1	1	0	0	0
GUT_GENOME008742	13	9	9	9	0	1	7	1	5	1	4	3	0	2	0	3	1	3	1	0	2	3	2	0	0	1	0	1	1	0	0	1	2	7	2	0	1	0	0	0	0	0	2	2	0	0	5	3	3	5	6	0	0	0	11	0	3	0	0	0	0	0	0	0	0	0	0	0	10	9	0	0	1	0	5	0	0	0	3	0	0	5	3	0	0	0	0	0	0	0	0	0	0	5	4	0	0	1	0	2	2	0	2	2	0	1	0	0	3	1	4	1	4	0	0	2	1	0	0	5	0	0	0	0	0	0	0	0	1	0	0	10	0	1	0	0	0	0	9	2	7	2	2	0	1	2	7	0	0	0	0	63	33	0	0	0	6	0	9	0	0	0	2	2	0	0	1	2	4	0	4	0	2	0	1	0	2	0	0	5	0	5	1	0	0	0	0	0	0	0	0	0	1	1	1	0	0	0	0	1	0	0	0	0	0	0	0	0	2	0	0	1	0	0	0	2	1	0	2	0	0	0	3	5	0	0	1	3	5	2	0	3	0	2	4	0	0	0	0	0	0	3	0	4	0	0	0	0	1	0	0	2	0	0	0	0	0	0	0	1	0	4	0	2	0	0	0	0	0	2	1	0	0	0	0	0	0	4	0	1	0	0	3	0	0	0	0	0	0	0	0	0	0	0	0	0	0	0	0	0	0	0	5	0	0	0	4	0	0	0	1	2	0	0	0	0	0	0	0	0	0	0	0	0	0	0	0	0	0	0	0	0	0	0	1	0	0	0	0	1	2	0	2	0	0	0	1	4	6	0	0	0	0	0	15	3	0	0	3	3	0	0	0
GUT_GENOME008785	17	9	12	8	1	1	6	2	7	3	4	2	0	4	3	10	8	7	5	4	3	12	4	3	4	20	0	7	4	0	0	0	2	3	5	1	0	0	0	1	0	0	0	0	1	17	6	4	21	5	5	0	0	0	0	6	0	0	0	0	0	0	0	0	0	0	2	0	0	0	0	1	0	0	4	1	0	0	1	0	0	17	1	0	0	0	0	0	0	0	0	0	0	4	8	0	0	0	1	6	4	1	1	2	5	17	0	0	1	3	3	0	1	1	0	3	2	0	0	8	0	0	0	0	1	0	0	0	0	0	0	9	0	0	0	0	0	0	11	4	7	0	1	1	1	1	13	0	0	2	0	66	38	0	0	0	4	0	9	0	0	0	9	6	0	2	2	4	2	1	2	0	2	0	1	0	1	0	0	8	0	1	3	0	0	0	0	0	0	0	5	0	8	9	10	0	0	1	0	1	0	0	4	0	0	0	0	0	0	0	0	0	2	0	0	6	1	1	4	2	0	1	0	6	1	0	0	6	1	1	0	0	0	1	2	0	0	1	0	0	0	4	0	8	0	0	0	0	2	0	7	4	0	0	0	0	0	0	0	0	1	0	0	0	0	0	0	0	0	0	0	0	0	0	0	2	0	0	2	0	0	0	2	1	0	0	0	0	0	0	0	0	0	0	0	0	0	0	0	0	0	0	6	0	0	0	0	0	0	0	0	0	0	0	0	0	0	0	0	0	0	0	0	0	0	1	0	0	0	0	0	0	0	0	3	11	2	2	4	4	5	0	3	0	0	0	0	6	7	0	0	3	0	0	0	0	0	0	0	0	0	0	0
GUT_GENOME008832	22	11	14	11	1	1	9	1	5	3	2	2	0	2	3	10	8	6	1	6	2	16	0	3	4	17	0	5	5	0	0	0	2	4	2	1	0	0	0	2	0	0	0	1	0	14	4	5	11	4	7	0	0	0	0	1	0	0	0	0	0	0	0	0	0	0	0	0	5	3	0	0	0	0	3	0	0	0	1	0	0	12	0	0	0	0	0	0	0	0	0	0	0	2	10	0	1	0	2	6	3	2	0	2	1	12	6	0	1	0	1	0	1	0	0	2	0	0	0	5	0	0	0	0	1	0	0	0	0	0	0	10	0	0	0	0	0	0	12	3	9	1	1	2	3	2	8	0	0	1	0	56	31	0	0	0	4	0	8	0	0	0	3	3	0	0	3	7	2	0	4	0	2	1	1	0	1	0	0	2	0	3	7	0	0	0	0	0	0	0	0	0	9	6	7	0	0	0	0	0	0	0	0	0	0	0	0	0	0	0	0	0	3	0	0	5	0	0	3	3	0	0	0	8	0	0	0	2	2	0	0	0	0	0	4	0	0	2	0	0	0	3	0	1	0	0	0	0	2	0	3	6	0	0	0	0	0	0	0	0	0	0	0	0	0	0	0	0	0	0	0	0	0	0	0	0	0	0	0	0	0	0	2	0	0	0	0	0	0	1	0	0	0	0	0	0	0	0	0	0	0	0	3	0	0	0	0	0	0	0	0	0	0	0	0	0	0	0	0	0	0	0	0	0	0	0	0	0	0	0	0	0	0	0	2	7	1	1	5	3	6	0	1	0	0	0	0	7	7	0	0	1	0	0	0	0	0	0	2	2	0	0	0
GUT_GENOME008910	14	9	11	7	0	1	5	1	2	2	0	1	0	0	0	8	4	3	1	3	1	1	0	1	3	13	0	5	4	0	0	0	2	3	0	1	0	0	0	2	0	0	0	0	0	11	6	5	9	2	1	0	0	0	0	1	0	0	0	0	0	0	0	0	0	0	0	0	1	1	0	0	0	0	0	0	0	0	1	0	0	4	0	0	0	0	0	0	0	0	0	0	0	1	3	0	2	0	2	2	0	0	0	2	1	8	2	1	0	0	0	0	0	0	0	0	0	0	0	1	0	0	0	0	0	0	0	0	0	0	0	4	0	0	0	0	0	0	9	3	6	1	1	2	3	2	2	0	0	1	0	48	32	0	0	0	2	0	3	0	0	0	0	3	0	0	1	3	2	0	4	0	2	1	1	0	0	0	0	1	0	0	2	0	0	0	0	0	0	0	0	0	9	7	8	0	0	0	0	0	0	0	0	0	0	0	0	0	0	0	0	1	0	0	0	2	1	0	3	0	0	0	0	5	0	0	0	1	1	0	0	0	0	0	4	0	0	2	0	0	0	1	0	0	0	0	0	0	1	0	1	1	0	0	0	0	0	0	0	0	0	0	0	0	0	0	0	0	0	0	0	0	0	0	0	0	0	0	0	0	0	0	1	0	0	0	0	0	0	0	0	0	0	0	0	0	0	0	0	0	0	0	0	0	0	0	0	0	0	0	0	0	0	0	0	0	0	0	0	0	0	0	0	0	0	0	0	0	0	0	0	0	0	0	1	4	1	1	4	3	1	0	0	0	0	0	0	3	4	0	0	0	0	0	0	0	0	0	2	2	0	0	0
GUT_GENOME008975	21	13	13	7	2	0	6	0	6	5	1	4	1	3	3	9	8	5	7	4	3	14	15	2	3	21	3	8	4	0	0	0	2	3	4	1	0	0	1	1	0	0	0	0	0	16	7	5	15	8	6	0	0	0	1	7	0	0	0	0	0	0	0	3	3	2	1	1	8	4	0	1	0	1	4	0	0	0	3	0	1	14	0	1	0	0	0	0	0	0	0	0	0	2	8	0	0	0	3	7	8	1	3	2	8	12	5	0	2	0	1	0	0	0	0	4	3	0	0	3	0	0	0	0	1	0	0	0	0	0	0	15	0	0	0	0	0	0	9	4	5	0	1	1	1	1	11	0	0	10	0	56	31	0	0	0	4	0	6	0	0	0	7	4	0	2	1	5	5	0	3	0	2	0	1	0	1	0	1	6	1	6	4	0	0	0	0	0	0	0	4	0	6	5	7	0	0	0	0	2	0	0	3	0	0	0	0	0	5	0	0	1	0	0	0	3	1	0	4	3	1	0	0	11	0	0	1	8	3	3	0	0	0	3	3	0	0	7	0	0	0	4	0	6	0	0	0	0	4	0	7	7	0	0	0	0	0	0	0	0	0	3	1	7	0	0	0	0	0	0	0	0	0	0	0	0	0	0	0	0	0	0	5	1	0	0	0	0	0	0	0	0	0	0	0	0	0	0	0	0	0	0	5	0	0	0	1	0	0	0	1	1	0	0	0	0	0	0	0	0	0	0	0	0	0	0	0	0	0	0	0	0	0	0	5	8	2	2	4	6	15	0	3	1	1	0	0	8	8	0	0	1	0	0	1	0	3	1	2	2	0	0	0
GUT_GENOME009001	12	7	7	2	0	1	1	3	1	0	1	0	0	2	0	5	3	3	0	1	3	0	0	0	0	1	0	0	1	0	0	0	1	1	1	0	0	0	0	0	0	0	0	0	0	16	5	2	0	2	4	0	0	0	0	5	0	0	0	0	0	0	0	0	0	0	2	0	5	3	0	0	0	0	7	0	0	0	1	0	0	7	0	0	0	2	0	0	0	0	0	0	0	0	1	0	0	0	0	1	2	1	0	1	1	1	0	0	1	0	0	0	0	0	0	1	0	0	0	3	0	0	0	0	0	0	0	0	0	0	0	8	0	7	0	0	0	0	5	3	2	0	1	0	1	1	3	0	0	2	0	43	27	0	0	0	3	0	6	0	0	0	1	6	0	0	1	4	0	0	3	0	0	0	0	0	1	0	0	0	0	5	1	0	0	0	0	0	0	0	0	0	4	3	5	0	0	0	0	0	0	0	0	0	0	0	0	0	0	0	0	0	0	0	0	1	2	0	4	1	0	0	0	0	0	0	0	0	2	0	0	0	0	0	3	0	0	1	0	0	0	1	0	0	0	0	0	0	0	0	7	2	0	0	0	0	0	0	0	0	0	0	0	0	0	0	0	0	0	0	0	0	0	0	0	0	0	0	0	0	0	0	1	0	0	0	0	0	0	0	0	0	0	0	0	0	0	0	0	0	0	0	2	0	0	0	0	0	0	0	0	0	0	0	0	0	0	1	1	0	0	0	0	0	0	0	0	0	0	0	0	0	0	0	0	0	0	0	1	0	3	0	1	0	0	0	0	0	2	0	0	0	0	0	1	0	0	1	2	2	0	0	0
GUT_GENOME009103	14	9	11	7	1	2	4	3	21	0	21	2	1	6	0	7	5	7	1	3	4	13	2	2	2	1	0	1	0	1	0	2	2	3	5	3	0	0	1	0	0	0	5	0	0	12	5	4	17	6	7	0	0	0	9	5	4	0	0	0	0	0	0	3	3	2	3	0	2	3	0	3	1	0	1	1	0	0	4	0	0	12	0	0	0	0	0	0	0	0	0	0	0	10	8	10	1	0	3	6	5	1	8	5	10	15	3	0	4	1	1	0	1	0	0	2	1	0	0	13	6	0	0	3	2	0	0	2	1	0	0	8	0	0	0	0	0	0	5	2	3	2	2	1	1	2	25	0	0	2	0	57	31	0	0	0	4	0	9	0	0	0	4	4	0	0	1	2	4	0	8	0	2	1	1	0	1	0	1	9	3	8	1	0	0	0	0	0	0	0	0	0	5	6	8	0	0	0	0	1	0	0	0	0	0	0	0	0	0	0	0	0	0	0	0	4	0	0	2	2	0	0	0	3	0	0	1	2	5	8	0	1	0	8	7	0	0	0	0	0	0	3	1	14	0	0	0	0	1	0	4	8	0	0	0	0	0	0	0	0	0	0	0	0	2	0	0	0	0	1	1	0	0	0	0	0	0	3	0	0	0	0	2	7	0	0	0	0	0	1	0	0	0	0	0	0	0	0	0	0	0	0	14	0	0	0	1	0	0	0	0	0	0	0	0	0	0	1	1	0	0	0	0	0	0	0	0	0	0	0	0	0	0	0	4	7	2	2	0	1	5	0	1	0	0	0	0	6	8	0	0	3	0	0	10	4	2	0	2	2	0	0	0
GUT_GENOME009122	6	6	5	1	0	0	1	0	0	0	0	0	0	0	0	4	2	2	0	1	0	1	0	0	0	0	0	0	0	0	0	0	2	2	1	0	0	0	1	0	0	0	0	0	1	0	2	1	0	3	1	0	0	0	0	0	0	0	0	0	0	0	0	0	0	0	0	0	0	0	0	0	0	0	3	0	0	0	1	0	0	3	0	0	0	0	0	0	0	0	0	0	0	0	0	0	0	0	0	1	2	0	0	0	1	0	0	0	0	0	0	0	0	0	0	2	0	0	0	1	0	0	0	0	0	0	0	0	0	0	0	0	0	0	0	0	0	0	2	2	0	0	0	0	0	0	0	0	0	1	0	49	27	0	0	0	3	0	7	0	0	0	0	2	0	1	0	0	1	0	2	0	0	0	0	0	1	0	0	0	0	0	2	0	0	0	0	0	0	0	0	0	4	5	4	0	0	1	0	0	0	0	0	0	0	0	0	0	0	0	0	0	0	0	0	0	0	0	2	0	0	0	0	0	0	0	0	0	0	0	0	0	0	0	2	0	0	1	0	0	0	2	0	0	0	0	0	0	0	0	0	1	0	0	0	0	0	0	0	0	0	0	0	0	0	0	0	0	0	0	0	0	0	0	0	0	0	0	0	0	0	0	0	0	0	0	0	0	0	0	0	0	0	0	0	0	0	0	0	0	0	0	1	0	0	0	0	0	0	0	0	0	0	0	0	0	0	0	0	0	0	0	0	0	0	0	0	0	0	0	0	0	0	0	0	0	0	0	0	0	2	0	1	0	0	0	0	0	1	0	0	0	0	0	0	0	0	0	0	0	0	0	0
GUT_GENOME009144	12	8	8	3	1	0	2	0	2	2	0	1	0	1	3	12	13	8	5	3	2	1	13	0	0	4	0	7	4	0	0	0	4	1	0	1	0	0	0	0	0	0	0	0	1	11	0	1	6	5	2	0	0	0	1	2	0	0	0	0	0	0	0	0	0	0	1	0	9	2	0	0	0	0	4	0	0	0	0	0	0	7	0	0	0	0	0	0	0	0	0	0	0	2	1	1	0	0	2	4	6	1	0	1	1	13	3	0	2	0	1	0	0	1	0	1	1	0	0	0	0	0	0	0	0	0	0	0	0	0	0	9	0	8	0	0	0	0	4	3	1	0	0	0	0	0	3	0	0	4	0	15	4	0	0	0	1	0	4	0	0	0	1	5	0	0	0	3	2	0	2	0	2	0	1	0	0	0	0	0	0	7	2	0	0	0	0	0	0	0	1	0	7	9	10	0	0	0	0	0	0	0	1	0	0	0	0	0	0	0	0	2	0	0	0	2	0	0	3	0	0	0	0	1	0	0	2	5	2	0	0	0	0	0	2	0	0	4	0	0	0	0	0	1	0	0	0	0	0	0	2	1	1	0	0	0	0	0	0	0	0	1	1	0	0	0	0	0	0	0	0	0	0	0	0	0	0	0	1	0	0	0	2	1	0	0	0	0	0	0	0	0	0	0	0	0	0	0	0	0	0	0	7	0	0	0	0	0	0	0	0	1	0	0	0	0	0	0	0	0	0	0	0	0	0	0	0	0	0	0	0	0	0	0	4	8	2	2	4	5	11	0	1	0	0	0	0	2	4	0	0	0	0	0	1	0	2	0	2	2	0	0	0
GUT_GENOME009159	11	9	10	7	1	1	6	1	2	2	0	2	0	5	3	8	6	6	3	3	1	7	4	1	4	18	0	5	4	0	0	0	2	2	2	1	0	0	1	2	0	0	0	1	1	10	4	3	6	6	4	0	0	0	1	3	0	0	0	0	0	0	0	2	2	2	1	1	1	0	0	2	0	0	3	0	0	0	1	0	0	4	0	0	0	0	0	0	0	0	0	0	0	3	5	1	0	1	1	4	2	2	1	2	2	7	2	0	3	0	0	0	0	0	0	2	1	0	0	2	0	0	0	0	0	0	0	0	0	0	0	4	0	8	0	0	0	0	9	4	5	0	0	1	0	0	1	0	0	1	0	40	19	0	0	0	4	0	4	0	0	0	1	4	0	1	1	2	2	0	2	0	0	0	0	0	0	0	0	0	0	1	1	0	0	0	0	0	0	0	4	0	5	7	6	0	0	0	0	1	0	0	3	0	0	0	0	0	0	0	0	0	0	0	0	2	1	0	4	3	0	0	0	5	0	0	0	4	0	1	0	0	0	1	2	0	0	1	0	0	0	3	0	0	0	0	0	0	1	0	5	8	0	0	0	0	0	0	0	0	1	0	0	0	0	0	0	0	0	0	0	0	0	0	0	0	0	0	0	0	0	0	2	1	0	0	0	0	0	0	0	0	0	0	0	0	0	0	0	0	0	0	3	0	0	0	0	0	0	0	0	0	0	0	0	0	0	0	0	0	0	0	0	0	0	0	0	0	0	0	0	0	0	0	1	4	1	1	4	4	3	0	1	0	0	0	0	5	7	0	0	1	0	0	0	0	0	0	0	0	0	0	0
GUT_GENOME009178	78	38	40	64	3	8	52	14	60	18	42	16	5	20	4	35	34	19	23	13	14	80	52	12	24	99	1	28	9	1	0	4	11	13	70	6	0	1	2	8	1	0	1	3	0	51	20	14	48	42	30	0	0	0	3	40	5	10	0	0	0	0	0	7	7	4	3	0	1	4	0	7	1	5	17	1	0	0	7	0	4	55	0	4	0	1	0	0	0	0	0	1	0	24	27	1	1	1	13	28	8	13	2	4	35	50	16	0	9	4	10	0	12	0	0	7	5	0	0	10	0	0	0	5	6	0	0	0	0	1	0	38	0	8	0	0	0	0	60	13	47	0	2	2	2	2	55	0	1	11	0	245	134	0	0	0	13	0	44	0	0	0	7	26	0	2	7	26	16	1	15	0	2	0	1	0	4	0	5	41	4	6	13	0	0	0	0	0	0	2	17	0	22	23	25	0	0	2	0	5	0	0	14	0	0	0	0	0	9	0	0	9	2	0	0	16	3	0	13	4	0	1	0	30	2	0	9	24	2	2	0	1	0	2	11	4	0	5	0	2	0	18	0	32	0	0	0	9	13	0	39	22	0	0	0	0	0	0	0	0	3	14	7	10	0	0	0	0	0	0	0	0	0	0	0	0	0	0	2	5	0	0	17	6	0	0	0	4	0	0	0	0	0	0	0	0	0	0	0	1	0	0	25	0	0	0	4	1	1	1	7	8	1	0	0	0	0	0	0	0	0	0	0	0	0	0	0	0	0	0	0	0	0	0	19	28	5	5	9	15	8	3	10	4	5	0	0	22	19	0	0	14	0	0	3	0	5	1	1	1	3	0	0
GUT_GENOME009209	31	18	21	14	1	1	12	1	7	4	3	3	2	4	4	11	10	12	2	3	4	17	0	7	7	6	0	4	3	0	0	2	4	8	16	4	0	0	0	1	0	0	0	0	0	1	7	6	1	6	9	0	0	0	2	2	1	1	0	0	0	0	0	1	1	1	2	0	0	1	0	4	2	0	9	0	0	0	2	0	0	15	1	0	0	1	0	0	0	0	0	0	0	4	6	1	0	0	5	11	3	1	1	2	2	7	3	0	2	3	2	0	2	1	0	3	1	0	0	9	0	0	0	1	0	0	0	0	0	0	0	9	0	8	0	0	0	0	15	5	10	0	1	1	1	1	6	0	0	3	0	109	68	0	0	0	9	0	15	0	0	0	6	5	1	1	2	5	2	9	12	0	2	0	1	0	5	0	0	1	0	2	2	0	0	0	0	0	0	0	1	0	8	7	10	0	0	0	0	1	0	0	1	0	0	0	0	0	0	0	0	0	0	0	0	10	2	0	6	3	0	9	0	9	9	0	0	3	2	1	0	0	0	1	4	0	0	1	0	1	0	8	0	1	0	0	0	0	1	0	2	5	0	0	0	0	0	0	0	0	1	5	1	0	0	0	0	0	0	0	0	0	0	0	0	1	0	0	0	1	0	0	4	1	0	0	0	0	0	0	0	0	0	0	0	0	0	0	0	0	0	0	2	0	0	0	0	0	0	0	0	0	0	0	0	0	0	3	0	0	0	1	0	0	0	0	0	0	0	0	0	0	0	0	1	3	0	0	3	4	4	1	2	0	0	0	0	8	9	0	0	2	0	0	2	0	0	0	0	0	0	0	0
GUT_GENOME009210	15	7	8	6	1	1	4	2	4	2	2	1	0	5	3	8	5	7	5	3	3	14	2	3	5	19	0	2	2	0	0	0	2	3	3	1	0	0	1	2	0	0	0	0	2	15	5	4	0	6	3	0	0	0	1	8	0	1	0	0	0	0	0	5	4	5	2	0	1	1	0	0	0	0	4	1	0	0	1	0	0	8	0	0	0	0	0	0	0	0	0	0	0	6	4	0	0	0	1	7	3	0	0	2	1	5	0	0	6	1	2	0	0	0	0	3	1	0	0	4	0	0	0	1	0	0	0	0	0	0	0	12	0	7	0	0	0	0	7	3	4	0	1	1	1	1	7	0	0	2	0	56	32	0	0	0	3	0	9	0	0	0	1	5	0	1	1	3	1	6	9	0	1	0	1	0	1	0	0	1	0	3	2	0	0	0	0	0	0	0	5	0	6	5	7	0	0	0	0	1	0	0	3	0	0	0	0	0	0	0	0	0	0	0	0	6	1	0	4	2	0	6	0	4	6	0	0	5	1	0	0	0	0	0	3	0	0	1	0	0	0	4	0	1	0	0	0	0	0	0	6	6	0	0	0	0	0	0	0	0	1	3	0	0	0	0	0	0	0	0	0	0	0	0	0	0	0	0	0	0	0	0	2	1	0	0	0	0	0	0	0	0	0	0	0	0	0	0	0	0	0	0	1	0	0	0	0	0	0	0	0	0	0	0	0	0	0	0	0	0	0	0	0	0	0	0	0	0	0	0	0	0	0	0	1	3	0	0	2	2	4	0	0	0	0	0	0	5	7	0	0	0	0	0	0	0	0	1	0	1	0	0	0
GUT_GENOME009216	6	6	6	4	0	0	4	0	0	0	0	0	0	0	0	0	0	0	0	1	1	3	0	0	0	0	0	0	0	0	0	0	0	1	1	0	0	0	0	0	0	0	0	0	1	0	1	1	0	3	3	0	0	0	0	0	0	0	0	0	0	0	0	1	1	0	0	0	0	2	0	0	0	0	3	0	0	0	1	1	0	1	0	0	1	0	0	0	0	0	0	0	0	0	0	0	1	0	1	1	2	0	0	1	1	0	0	0	0	0	0	0	0	1	0	1	0	0	0	0	0	0	0	0	0	0	0	0	0	0	0	0	0	0	0	0	0	0	6	3	3	0	1	0	1	1	1	0	0	0	0	54	31	0	0	0	3	0	7	0	0	0	1	3	0	0	0	0	0	0	1	0	0	0	0	0	1	0	0	0	0	0	1	0	0	0	0	0	0	0	0	0	0	0	0	0	0	0	0	0	0	0	0	0	0	0	0	0	0	0	0	0	0	0	0	0	0	0	3	0	0	0	0	0	0	0	0	0	2	0	0	0	0	0	1	0	0	0	0	0	0	1	0	0	0	0	0	0	0	0	0	0	0	0	0	0	0	0	0	0	0	0	0	0	0	0	0	0	0	0	0	0	0	0	0	0	0	0	0	0	0	0	0	0	0	0	0	0	0	0	0	0	0	0	0	0	0	0	0	0	0	0	0	0	0	0	0	0	0	0	0	0	0	0	0	0	0	0	0	0	0	0	0	0	0	0	0	0	0	0	0	0	0	0	0	0	0	0	0	0	3	0	1	0	0	0	0	0	0	0	0	0	0	0	0	0	0	0	0	2	0	0	0
GUT_GENOME009245	13	7	8	6	1	0	4	1	15	1	14	0	0	4	3	8	6	7	6	5	2	16	2	8	9	16	1	6	4	0	0	1	2	6	5	2	0	0	0	2	0	0	0	1	0	8	4	2	13	4	6	0	0	0	9	2	6	4	0	0	0	0	0	0	0	0	0	0	8	5	0	1	0	0	6	0	0	0	2	0	1	11	0	0	0	0	0	0	0	0	0	0	0	10	9	1	1	4	3	6	2	2	5	3	6	12	1	0	2	0	4	0	1	0	0	2	1	0	0	13	3	0	0	1	1	0	0	0	0	0	0	6	0	0	0	0	0	0	7	3	4	0	1	1	1	1	15	0	0	1	0	55	31	0	0	0	4	0	9	0	0	0	3	5	0	1	1	1	2	1	4	0	2	0	1	0	1	0	0	4	0	7	7	0	0	0	0	0	0	3	8	0	6	6	10	0	0	0	0	1	0	0	6	0	0	0	0	0	9	0	0	0	0	0	0	7	0	0	3	0	0	1	1	5	1	0	0	7	7	5	0	2	0	5	0	0	0	1	0	0	0	1	0	11	0	0	1	0	1	0	2	2	0	0	0	0	0	0	3	3	2	1	0	11	0	0	0	0	0	2	2	0	0	0	0	0	0	4	0	0	0	0	0	0	0	0	0	0	0	0	0	0	0	0	0	0	0	0	0	0	0	0	2	0	0	0	1	0	0	0	0	1	0	0	0	0	1	0	1	0	0	0	0	0	0	0	0	0	0	0	0	0	0	0	2	7	3	3	4	4	2	0	1	0	0	0	0	7	8	0	0	0	0	0	12	0	0	0	2	2	0	0	0
GUT_GENOME009249	21	8	14	14	1	4	9	6	6	3	3	2	0	9	4	12	8	7	3	3	3	16	2	2	6	10	0	6	4	0	0	0	3	5	13	1	0	0	1	3	0	0	0	1	0	17	6	6	11	5	9	0	0	0	0	8	1	5	0	0	0	0	0	6	4	5	9	2	0	0	0	3	0	0	8	1	0	0	2	0	0	9	0	0	0	0	0	0	0	0	0	1	0	7	8	0	2	0	2	4	2	0	0	2	3	12	0	2	6	0	3	0	2	1	0	3	1	0	0	2	0	0	0	1	1	0	0	0	0	0	0	7	0	8	0	0	0	0	16	4	12	0	1	1	1	1	8	0	2	3	1	61	38	0	0	0	2	0	7	0	0	0	1	9	0	1	4	7	2	4	8	0	4	0	2	0	2	0	0	1	0	2	3	0	0	0	0	0	0	0	2	0	10	10	11	0	0	0	0	1	0	0	1	0	0	0	0	0	0	0	0	1	0	0	0	10	1	0	4	3	0	4	0	4	4	0	1	3	2	0	0	0	0	0	5	0	0	1	0	0	0	3	0	2	0	0	0	0	0	0	6	11	0	0	0	0	0	0	0	0	1	0	0	0	0	0	0	0	0	0	0	0	0	0	0	0	0	0	2	0	0	0	3	2	0	0	0	0	0	0	0	0	0	0	0	0	0	0	0	0	0	0	3	0	0	0	0	0	0	0	0	1	0	0	0	0	0	1	1	0	0	0	0	0	0	0	0	0	0	0	0	0	0	0	3	7	1	1	4	4	3	0	3	0	0	0	0	4	10	0	0	0	0	0	0	0	0	0	0	0	0	0	0
GUT_GENOME009256	17	10	10	15	1	1	11	1	10	1	9	0	0	8	4	10	7	9	4	5	6	14	2	10	12	10	0	1	0	1	0	2	3	6	47	2	0	0	0	4	0	0	0	0	0	10	6	7	4	7	9	0	0	0	9	5	7	7	0	0	0	0	0	0	0	1	1	0	11	10	0	3	0	0	6	4	0	0	3	0	4	16	0	1	0	0	0	0	0	0	0	0	0	22	11	8	2	8	4	7	6	0	14	4	8	15	0	0	5	0	7	0	1	0	0	3	1	0	0	0	0	0	0	1	2	0	0	0	0	0	0	9	0	0	0	0	0	0	12	3	9	0	1	1	1	1	13	0	0	1	0	77	41	0	0	0	8	0	18	0	0	0	5	6	0	1	1	2	3	0	0	0	3	1	2	1	1	0	0	3	1	9	2	0	0	0	0	0	0	0	2	0	9	9	12	0	0	0	0	1	0	0	2	0	0	0	0	0	4	0	0	2	0	0	0	5	0	0	2	0	0	0	0	7	0	0	2	5	13	14	0	6	0	14	0	0	0	2	0	0	0	1	0	5	0	0	0	1	4	0	5	5	0	0	0	0	0	0	1	1	0	1	4	5	0	0	0	0	0	4	4	0	0	0	0	0	0	3	2	0	0	0	0	1	0	0	0	0	0	0	0	0	0	0	0	0	0	0	0	0	0	0	10	0	0	0	3	0	0	0	1	2	0	0	0	0	0	0	0	0	0	0	0	0	0	0	0	0	0	0	0	0	1	1	4	6	5	5	0	0	4	0	5	2	1	7	0	6	7	0	0	1	0	0	12	0	4	0	5	6	1	0	0
GUT_GENOME009334	10	7	6	1	0	0	0	0	5	0	5	0	0	1	2	2	0	0	0	3	0	21	3	7	6	2	1	3	4	0	0	1	1	3	1	1	0	0	1	3	0	0	0	0	0	15	4	3	2	5	5	0	0	0	4	1	0	0	0	0	0	0	0	2	2	0	0	0	3	5	0	1	0	0	3	0	0	0	1	0	0	10	0	0	0	0	0	0	0	0	0	0	0	2	0	0	3	0	0	1	8	2	7	2	1	5	5	0	1	0	3	3	2	0	0	2	1	0	0	4	0	0	0	0	0	0	0	0	0	0	0	8	0	0	0	0	0	0	3	3	0	0	0	0	0	0	8	0	0	1	0	43	30	0	0	0	3	0	9	0	0	0	4	2	0	1	0	1	1	0	0	0	0	0	0	0	0	0	1	1	4	9	2	0	0	0	0	0	0	0	0	0	1	2	1	0	0	0	0	1	0	0	0	0	0	0	0	0	0	0	1	0	0	0	0	3	1	0	2	1	0	0	0	0	0	0	1	0	2	7	0	1	0	9	0	0	0	1	0	0	0	0	0	4	0	0	0	0	1	0	1	4	0	0	0	0	1	0	2	0	0	0	1	0	0	0	0	0	0	1	1	0	0	0	0	0	0	1	0	0	0	0	1	8	0	0	0	0	0	0	0	0	0	0	0	0	0	0	0	0	0	0	5	0	0	0	0	0	0	0	0	0	0	0	0	0	0	0	0	0	0	0	0	0	0	0	0	0	0	0	0	0	0	0	2	3	2	2	4	5	9	0	1	0	0	0	0	1	1	0	0	0	0	0	6	1	4	0	2	2	0	0	0
GUT_GENOME009343	39	24	31	23	3	0	20	0	30	7	23	8	1	7	4	16	14	11	16	7	12	19	13	7	8	35	2	16	10	1	0	3	5	5	45	3	0	0	0	3	0	0	1	0	0	15	9	5	18	5	39	0	0	0	11	4	4	26	0	0	0	0	0	2	1	1	4	1	28	15	0	3	0	0	4	12	0	0	4	0	2	32	1	0	0	0	0	0	0	0	0	0	0	21	11	6	1	1	2	24	5	1	6	8	12	24	4	0	11	2	4	0	1	0	0	4	3	0	0	1	0	0	0	3	10	0	0	0	0	0	0	9	0	2	0	0	0	0	32	9	23	2	1	3	1	1	39	0	0	4	3	202	139	0	0	0	15	0	27	0	0	0	19	10	0	0	2	4	7	0	4	0	2	0	1	0	2	0	3	24	0	9	2	3	0	0	0	0	0	0	6	0	10	12	11	0	0	0	0	3	0	0	3	0	0	0	0	0	2	0	0	1	0	0	0	16	2	0	9	3	0	0	3	15	0	1	1	19	17	6	0	1	0	6	6	2	0	1	0	1	0	5	0	20	0	0	0	0	2	0	4	15	0	0	0	0	0	0	1	2	0	1	0	2	0	0	0	2	1	1	1	0	1	1	0	0	0	4	5	1	0	1	9	0	0	0	0	1	0	0	0	0	0	0	0	1	0	0	0	0	2	2	18	0	0	0	10	0	0	0	2	3	0	0	0	0	0	0	1	0	1	1	0	0	0	0	0	0	0	0	0	0	1	1	10	14	4	4	10	11	5	0	22	2	2	0	0	15	13	0	0	3	0	0	11	9	1	0	6	8	0	0	0
GUT_GENOME009437	13	10	13	10	1	0	8	0	14	3	11	2	0	3	3	8	7	7	6	4	4	15	13	5	7	23	0	6	5	1	0	2	2	6	7	2	1	0	1	3	1	0	0	1	1	15	7	5	14	5	9	0	0	0	0	2	0	0	0	0	0	0	0	0	0	0	1	0	8	4	0	0	0	0	4	0	0	0	1	0	0	12	0	0	0	0	0	0	0	0	0	0	0	3	8	2	1	1	2	7	10	9	7	2	10	13	2	0	3	2	8	1	2	0	0	4	2	0	0	6	1	0	0	0	1	0	0	2	0	1	0	8	0	0	0	0	0	0	13	4	9	0	0	1	0	0	12	0	0	6	0	55	31	0	0	0	4	0	8	0	0	0	3	3	1	4	1	1	3	4	8	0	2	0	1	0	1	0	0	5	0	6	6	0	0	0	0	0	0	1	4	0	6	7	8	0	1	1	0	3	0	0	3	0	0	0	0	0	0	0	0	0	1	0	0	3	0	1	3	0	0	4	0	0	4	0	0	7	3	7	0	1	0	9	5	0	0	5	0	0	0	2	0	7	0	0	0	0	6	0	6	3	0	0	0	0	0	0	0	0	0	6	6	0	0	0	0	0	0	1	1	0	0	0	0	1	0	0	3	1	0	0	2	0	0	0	0	0	0	0	0	0	0	0	0	0	0	0	0	0	0	0	6	0	0	0	0	0	0	0	0	0	0	0	0	0	0	0	0	0	0	0	0	0	0	0	0	0	0	0	0	0	0	0	5	8	2	2	5	4	18	1	3	0	0	0	0	2	1	0	0	0	0	0	0	0	3	0	2	2	0	0	0
GUT_GENOME009480	13	6	8	9	1	2	5	3	16	0	16	1	2	8	3	11	7	10	5	5	1	15	17	3	4	18	1	6	4	1	0	2	2	5	7	4	0	0	1	1	0	0	0	0	0	15	5	4	21	7	9	0	0	0	9	7	5	1	0	1	0	0	0	2	2	2	6	0	2	4	0	3	2	0	3	0	0	0	3	0	0	14	0	0	0	0	0	0	0	0	0	0	0	11	5	3	6	0	2	7	4	3	3	5	8	19	3	1	6	1	4	0	2	0	0	2	1	0	0	13	5	0	0	3	1	0	0	0	0	0	0	1	0	7	0	0	0	0	7	2	5	1	3	1	1	3	21	0	0	20	0	71	42	0	0	0	4	0	23	0	0	0	3	4	0	0	1	3	4	7	12	0	2	1	1	0	2	0	1	9	3	8	2	6	0	0	0	0	0	0	4	0	7	6	8	0	0	3	1	1	0	0	3	0	0	0	0	0	0	0	0	0	1	0	0	3	1	1	2	1	0	7	0	3	7	0	0	6	2	3	0	2	0	3	4	0	0	6	0	1	0	5	0	11	0	0	0	0	1	0	5	4	0	0	0	0	0	0	1	1	0	2	0	0	0	0	0	0	0	2	2	0	0	0	0	1	1	4	0	0	0	0	1	7	0	0	0	0	0	1	0	0	0	0	0	0	0	0	0	0	0	0	11	0	0	0	1	0	0	0	0	0	0	0	0	0	0	1	1	0	0	0	0	0	0	0	0	0	0	0	0	0	0	0	5	7	3	3	4	9	5	0	1	0	0	0	0	5	6	0	0	2	0	0	9	1	2	0	2	2	0	0	0
GUT_GENOME009523	14	10	12	4	1	0	3	1	17	0	17	2	1	5	4	14	10	9	5	3	3	14	15	5	6	19	1	5	4	1	0	1	4	3	1	3	0	0	1	1	0	0	0	0	0	14	6	4	18	5	6	0	0	0	10	7	4	1	0	0	0	0	0	0	0	0	0	16	5	5	0	3	1	0	1	0	0	0	3	0	1	16	0	0	0	0	0	0	0	0	0	0	0	16	7	4	3	0	2	8	4	2	1	5	6	20	3	0	2	2	2	1	3	0	0	2	1	0	0	13	6	0	0	3	2	0	0	2	1	0	0	8	0	0	0	0	0	0	6	2	4	2	2	1	1	2	19	0	0	10	0	65	37	0	0	0	5	0	9	0	0	0	1	4	0	0	1	2	6	0	6	0	3	2	2	1	1	0	1	9	3	10	2	0	0	0	0	0	0	0	5	0	8	12	14	0	0	0	0	3	0	0	4	0	0	0	0	0	0	0	0	0	0	0	0	2	2	0	2	1	0	0	0	3	0	0	0	6	4	1	0	1	0	1	5	0	0	4	0	2	0	3	0	10	0	0	0	0	1	0	8	6	0	0	0	0	0	0	1	1	0	0	0	0	0	0	0	0	0	1	1	0	0	0	0	0	1	7	0	0	0	0	2	10	0	0	0	0	0	1	0	0	0	0	0	0	0	0	0	0	0	0	7	0	0	0	2	0	0	0	0	0	0	0	0	0	0	0	0	0	0	0	0	0	0	0	0	0	0	0	0	0	0	0	5	9	4	4	3	7	4	0	2	1	0	0	0	6	6	0	0	1	0	0	10	1	2	0	2	2	0	0	0
GUT_GENOME009542	18	11	14	10	1	2	7	5	6	0	6	0	0	1	4	7	4	5	1	3	2	13	0	2	1	0	0	7	4	0	0	1	2	3	4	2	0	0	0	0	0	0	0	0	1	16	6	4	19	6	5	0	0	0	1	10	2	0	0	0	0	0	0	1	1	1	1	0	8	4	0	3	0	0	6	0	0	0	3	0	0	14	0	0	0	2	0	0	0	0	0	1	0	5	6	0	0	0	3	5	3	0	0	2	1	4	0	0	1	1	0	0	1	1	0	3	1	0	0	4	0	0	0	1	0	0	0	0	0	0	0	1	0	8	0	0	0	0	11	5	6	0	1	1	1	1	8	0	0	1	0	55	31	0	0	0	3	0	7	0	0	0	3	9	0	1	2	5	2	5	6	0	2	0	1	0	1	0	0	1	0	10	2	0	0	0	0	0	0	0	0	0	6	7	6	0	0	1	0	1	0	0	0	0	0	0	0	0	0	0	0	0	0	0	0	3	2	1	8	2	0	5	0	4	5	0	1	1	5	0	0	0	0	0	2	0	0	1	0	0	0	1	0	3	0	0	0	0	0	0	10	6	0	0	0	0	0	0	0	0	1	4	1	0	0	0	0	0	0	0	0	0	0	0	0	0	0	0	1	0	0	0	0	1	0	0	0	0	0	0	0	0	0	0	0	0	0	0	0	0	0	0	2	0	0	0	0	0	0	0	0	0	0	0	0	0	0	0	0	0	0	1	0	0	0	0	0	0	0	0	0	0	0	0	0	3	0	0	4	4	2	0	3	0	0	0	1	4	7	0	0	0	0	0	1	0	0	0	2	3	0	0	0
GUT_GENOME009549	19	12	13	14	2	1	12	2	6	3	3	2	1	4	3	11	9	5	6	4	2	17	12	7	8	23	0	7	4	1	0	1	3	6	10	1	0	0	1	1	0	0	0	0	0	15	5	6	14	5	5	0	0	0	1	11	0	0	0	0	0	0	0	1	1	1	1	4	4	4	0	0	0	1	7	0	0	0	1	0	1	13	0	0	0	2	0	0	0	0	0	0	0	5	4	0	0	0	2	5	2	9	0	3	5	13	0	0	2	0	3	0	0	0	0	3	2	0	0	0	0	0	0	0	0	0	0	0	0	0	0	15	0	1	0	0	0	0	15	4	11	0	1	1	1	1	9	0	0	4	0	62	33	0	0	0	3	0	11	0	0	0	2	7	0	1	1	5	6	0	5	0	2	0	1	0	1	0	1	4	1	2	4	0	0	0	0	0	0	0	4	0	9	9	10	0	0	0	0	1	0	0	3	0	0	0	0	0	5	0	0	1	0	0	0	2	1	0	5	2	0	0	0	9	0	0	1	7	4	0	0	0	0	0	6	1	0	2	0	0	0	3	0	4	0	0	0	0	1	0	16	6	0	0	0	0	0	0	0	0	0	2	0	6	0	0	1	0	2	0	0	0	0	0	0	0	0	0	1	0	0	0	3	1	0	0	0	1	0	0	0	0	0	0	0	0	0	0	0	0	0	0	8	0	0	0	2	0	0	0	0	1	0	0	0	0	0	0	0	0	0	0	0	0	0	0	0	0	0	0	0	0	0	0	4	9	2	2	4	4	3	0	2	1	1	0	0	6	6	0	0	4	0	0	1	0	1	1	2	2	0	0	0
GUT_GENOME009558	14	8	9	9	1	2	6	2	14	0	14	1	1	2	3	13	7	8	5	5	4	13	15	4	5	17	0	6	3	0	0	2	2	4	5	5	0	0	1	1	0	0	0	0	0	12	6	5	15	4	6	0	0	0	9	1	5	1	0	0	0	0	0	0	0	1	5	0	4	4	0	2	1	4	1	0	0	0	3	0	11	6	1	0	0	0	0	0	0	0	0	0	0	8	3	10	4	0	1	6	4	1	7	5	7	19	0	2	2	2	2	0	1	0	0	3	2	0	0	11	6	0	0	3	1	0	0	2	0	0	0	9	0	1	0	0	0	0	7	2	5	1	2	1	0	2	14	0	0	2	0	56	31	0	0	0	4	0	12	0	0	0	3	2	0	1	1	2	3	8	14	0	3	2	2	1	1	0	3	9	5	8	3	0	0	0	0	0	0	0	4	0	8	8	9	0	0	0	0	1	0	0	3	0	0	0	0	0	0	0	0	1	0	0	0	4	0	0	2	2	0	8	0	4	8	0	0	8	4	7	0	4	0	7	5	0	0	0	0	0	0	3	0	7	0	0	0	0	0	0	1	3	0	0	0	0	0	0	0	0	0	0	0	0	1	0	0	0	0	4	4	0	0	0	0	0	0	5	0	0	0	0	1	7	0	0	0	0	0	1	0	0	0	0	0	0	0	0	0	0	0	0	7	0	0	0	0	0	0	0	0	0	0	0	0	0	0	0	0	0	0	0	0	0	0	0	0	0	0	0	0	0	0	0	6	9	3	3	3	8	4	0	2	10	1	0	0	4	3	0	0	2	0	0	10	2	2	0	2	2	0	0	0
GUT_GENOME009565	17	11	14	8	1	0	5	0	0	0	0	0	2	3	2	4	0	0	0	1	3	2	1	0	0	1	0	0	1	0	0	0	0	5	24	0	0	0	1	0	0	0	0	0	0	0	3	4	6	1	22	0	0	0	1	1	1	2	0	0	0	0	0	0	0	0	1	0	0	1	0	2	2	0	5	0	0	0	3	0	0	5	0	0	0	0	0	0	0	0	0	0	2	8	1	1	4	0	2	10	1	1	0	1	2	5	3	0	3	1	3	1	4	1	0	2	1	0	0	1	0	0	0	0	0	0	0	0	0	0	0	0	0	1	0	0	0	0	10	3	7	0	1	0	1	1	5	0	0	3	0	61	34	0	0	0	5	0	16	0	0	0	3	3	0	2	3	3	2	0	5	0	1	1	0	0	1	0	0	2	0	0	1	0	0	0	0	0	0	0	0	0	5	3	3	0	0	0	0	1	0	0	0	0	0	0	0	0	0	0	0	0	0	0	0	2	0	0	3	1	0	0	1	1	2	0	0	0	1	0	0	0	0	0	5	0	1	0	0	0	0	2	0	0	0	0	0	0	1	0	1	3	0	0	0	0	0	0	0	0	1	8	10	0	0	0	0	0	0	0	0	0	0	0	0	0	0	0	1	0	0	0	0	0	0	0	0	1	0	0	0	0	0	0	0	0	0	0	0	0	0	0	7	0	0	0	1	0	0	0	3	3	0	0	0	0	0	0	1	0	0	0	0	0	0	0	0	0	0	0	0	0	0	0	1	0	0	0	0	0	1	0	2	0	0	0	0	1	4	0	0	2	2	0	1	2	0	0	0	1	0	0	0
GUT_GENOME009602	17	12	16	9	1	2	6	2	16	5	11	5	4	1	3	9	14	9	9	5	3	16	2	5	7	19	0	8	5	0	0	1	5	7	6	4	0	2	1	2	0	0	0	5	1	16	6	5	20	6	7	0	0	0	1	5	0	0	0	0	0	0	0	0	0	0	0	0	8	4	0	0	0	1	4	0	0	0	1	0	0	13	0	0	0	0	0	0	0	0	0	0	0	2	5	1	1	0	6	10	2	11	0	2	8	9	3	0	0	1	2	0	1	0	0	3	1	0	0	1	0	0	0	0	0	0	0	0	0	0	0	1	0	8	0	0	0	0	10	3	7	1	1	2	2	1	16	0	0	3	0	75	43	0	0	0	4	0	7	0	0	0	3	4	0	2	2	3	5	1	3	1	2	0	1	0	1	0	1	5	1	7	4	0	0	0	0	0	0	0	5	0	7	7	10	0	0	0	0	1	0	0	4	0	0	0	0	3	0	0	0	0	4	0	0	2	0	1	3	1	0	0	0	9	0	0	0	11	3	0	0	0	0	0	3	0	0	2	0	0	0	5	0	9	0	0	0	0	2	0	15	3	0	0	0	0	0	0	0	0	0	2	1	0	0	0	0	0	0	0	0	0	0	0	0	0	0	0	0	1	0	0	5	1	0	0	0	0	0	0	0	0	0	0	0	0	0	0	0	0	0	0	1	0	0	0	0	0	0	0	0	0	0	0	0	0	0	0	0	0	0	0	0	0	0	0	0	0	0	0	0	0	0	0	2	5	0	0	5	4	3	2	2	0	1	0	0	7	3	0	0	2	0	0	1	0	0	0	2	2	0	0	0
GUT_GENOME009639	22	17	17	5	0	0	4	0	1	0	1	0	0	1	0	6	3	3	0	1	0	2	1	0	0	0	0	0	0	0	0	0	2	3	3	0	0	0	1	0	0	0	0	0	1	0	4	5	2	7	4	0	0	0	0	1	0	0	0	0	0	0	0	0	0	0	0	0	7	4	0	3	0	0	5	0	0	0	2	0	0	4	0	0	0	0	0	0	0	0	0	0	0	2	1	0	1	0	0	8	2	0	0	1	1	4	0	0	1	0	0	0	1	1	0	2	0	0	0	3	0	0	0	0	0	0	0	0	0	1	0	0	0	0	0	0	0	0	9	5	4	0	0	0	0	0	7	0	0	1	0	50	28	0	0	0	3	0	6	0	0	0	6	5	0	1	1	3	2	0	4	0	0	0	0	0	1	0	0	6	0	5	2	0	0	0	0	0	0	0	0	0	4	6	5	0	0	1	0	0	0	0	0	0	0	0	0	0	0	0	0	0	0	0	0	2	1	0	5	0	0	0	0	2	0	0	0	0	4	0	0	0	0	0	4	0	0	1	0	0	0	2	0	6	0	0	0	1	0	0	1	1	0	0	0	0	0	0	0	0	0	3	1	0	0	0	0	0	0	0	0	0	0	0	0	0	0	0	2	0	0	0	0	0	0	0	0	0	0	0	0	0	0	0	0	0	0	0	0	0	0	0	6	0	0	0	0	0	0	0	0	0	0	0	0	0	0	0	0	0	0	0	0	0	0	0	0	0	0	0	0	0	0	0	1	1	0	0	0	0	3	2	2	0	0	0	0	3	3	0	0	1	0	0	1	0	0	0	2	2	0	0	0
GUT_GENOME009640	13	8	9	6	1	0	4	1	9	1	8	0	0	4	3	7	5	6	4	1	2	10	2	8	9	0	0	0	0	0	0	1	2	6	10	2	0	0	0	3	0	0	0	0	0	4	5	4	3	7	9	0	0	0	8	2	6	2	0	0	0	0	0	0	0	0	0	0	8	6	0	1	0	0	5	1	0	0	2	0	1	13	0	0	0	0	0	0	0	0	0	0	0	11	9	3	1	5	3	6	2	2	7	3	5	9	0	0	1	0	6	0	0	0	0	2	1	0	0	3	0	0	0	1	2	0	0	0	0	0	0	7	0	0	0	0	0	0	7	3	4	0	1	1	1	1	11	0	0	1	0	72	44	0	0	0	4	0	10	0	0	0	4	4	0	1	1	1	2	0	0	0	2	0	1	0	1	0	0	1	0	7	1	0	0	0	0	0	0	0	2	0	6	6	9	0	0	0	0	1	0	0	2	0	0	0	0	0	4	0	0	1	0	0	0	5	0	0	2	0	0	0	0	4	0	0	1	4	6	7	0	2	0	7	0	0	0	1	0	0	0	1	0	6	0	0	1	0	1	0	2	2	0	0	0	0	0	0	0	0	0	0	0	5	0	0	0	0	0	2	2	1	0	0	0	0	0	1	0	0	0	0	0	0	0	0	0	0	0	0	0	0	0	0	0	0	0	0	0	0	0	0	5	0	0	0	0	0	0	0	0	0	0	0	0	0	0	0	0	0	0	0	0	0	0	0	0	0	0	0	0	0	0	0	1	5	2	2	0	0	2	1	1	0	0	0	0	3	6	0	0	0	0	0	11	0	0	0	2	3	0	0	0
GUT_GENOME009661	13	9	10	5	1	0	4	0	0	0	0	0	0	0	0	7	3	3	0	1	1	2	0	0	0	0	0	0	0	0	0	0	2	3	4	0	0	0	1	0	0	0	0	1	1	1	4	3	13	8	6	0	0	0	0	2	0	0	0	0	0	0	0	0	0	0	1	0	7	4	0	4	0	0	4	0	0	0	1	0	0	10	0	0	0	0	0	0	0	0	0	0	0	2	2	0	0	1	1	2	2	0	0	1	1	3	0	0	0	1	1	0	0	0	0	3	1	0	0	0	0	0	0	0	0	0	0	0	0	0	0	1	0	7	0	0	0	0	8	3	5	0	0	0	0	0	6	0	0	2	0	62	30	0	0	0	4	0	7	0	0	0	6	3	0	1	1	2	2	0	5	0	0	0	0	0	1	0	0	5	0	6	2	0	0	0	0	0	0	0	0	0	5	6	7	0	0	1	0	1	0	0	0	0	0	0	0	0	0	0	0	0	0	0	0	2	0	0	3	0	0	0	0	2	0	0	0	0	3	0	0	0	0	0	5	0	0	1	0	0	0	2	0	6	0	0	0	0	0	0	2	1	0	0	0	0	0	0	0	0	0	2	2	0	0	0	0	0	0	0	0	0	0	0	0	0	0	0	2	0	0	0	0	0	0	0	0	0	0	0	0	0	0	0	0	0	0	0	0	0	0	0	4	0	0	0	0	0	0	0	0	0	0	0	0	0	0	0	0	0	0	0	0	0	0	0	0	0	0	0	0	0	0	0	1	2	0	0	0	0	3	0	2	0	1	0	0	3	4	0	0	0	0	0	1	0	0	0	2	2	0	0	0
GUT_GENOME009669	20	12	14	8	1	0	7	0	11	4	7	3	0	4	3	8	14	7	7	3	3	11	12	7	10	20	0	8	4	1	0	1	2	4	13	1	0	0	0	2	0	0	0	0	0	17	6	4	10	6	8	0	0	0	1	5	0	0	0	0	0	0	0	0	0	0	1	0	9	4	0	0	0	0	4	0	0	0	1	0	0	14	0	1	0	0	0	0	0	0	0	0	0	12	10	0	0	0	1	6	1	16	0	5	2	8	0	0	0	0	5	0	3	0	0	3	2	0	0	0	0	0	0	1	1	0	0	0	0	0	0	9	0	8	0	0	0	0	10	4	6	0	1	1	1	1	11	0	0	5	0	60	32	0	0	0	6	0	12	0	0	0	1	4	0	1	1	5	4	4	6	0	2	0	1	0	1	0	0	1	0	9	4	0	0	0	0	0	0	0	4	0	6	6	7	0	0	0	0	1	0	0	3	0	0	0	0	0	4	0	0	1	0	0	0	3	2	0	4	3	0	4	0	6	4	0	1	8	3	0	0	0	0	0	2	0	0	5	0	2	0	2	0	5	0	0	0	0	0	0	5	6	0	0	0	0	0	0	0	0	2	2	0	5	0	0	0	0	0	0	0	0	0	0	0	1	0	0	0	0	0	0	4	1	0	0	0	2	0	0	0	0	0	0	0	0	0	0	0	0	0	0	10	0	0	0	0	0	0	0	0	0	0	0	0	0	0	0	0	0	0	1	0	0	0	0	0	0	0	0	0	0	0	0	1	4	2	2	4	5	3	1	1	0	0	0	0	6	7	0	0	2	0	0	1	0	0	0	2	2	0	0	0
GUT_GENOME009689	11	7	8	6	1	1	4	1	4	0	4	0	0	0	1	3	4	4	0	2	0	8	0	4	3	2	0	1	0	0	0	0	1	5	3	0	0	0	0	1	0	0	0	0	0	16	4	5	16	4	6	0	0	0	1	2	0	0	0	0	0	0	0	0	0	0	0	0	0	0	0	0	0	0	4	0	0	0	1	0	0	10	0	0	0	0	0	0	0	0	0	0	0	2	3	0	0	1	0	6	1	3	0	2	2	5	3	0	0	0	1	0	1	0	0	2	1	0	0	4	0	0	0	0	3	0	0	0	0	0	0	8	0	0	0	0	0	0	7	3	4	0	1	0	1	1	6	0	0	1	0	58	31	0	0	0	3	0	6	0	0	0	1	4	0	1	1	2	0	0	1	0	2	0	1	0	1	0	1	0	0	0	3	0	0	0	0	0	0	0	0	0	2	2	2	0	0	1	0	0	0	0	0	0	0	0	0	0	0	0	0	0	0	0	0	2	0	1	3	1	0	0	0	5	0	0	1	0	0	0	0	0	0	0	2	0	0	1	0	0	0	2	0	1	0	0	0	0	2	0	2	3	0	0	0	0	0	0	0	0	1	1	0	1	0	0	0	0	0	0	0	0	1	1	0	0	0	0	0	0	0	0	0	0	0	0	0	1	0	0	0	0	0	0	0	0	0	0	0	0	0	0	8	0	0	0	0	0	0	0	0	0	0	0	0	0	0	0	0	0	0	1	0	0	0	0	0	0	0	0	0	0	0	0	1	3	0	0	0	0	1	0	2	0	0	0	0	5	5	0	0	1	0	0	0	0	0	1	0	0	1	0	0
GUT_GENOME009692	13	10	9	6	0	0	4	0	0	0	0	0	0	0	0	1	0	0	0	1	0	0	0	0	0	1	0	0	0	0	0	0	0	1	0	0	0	0	1	0	0	0	0	0	0	0	2	3	0	0	4	0	0	0	0	1	0	0	0	0	0	0	0	0	0	0	0	0	0	0	0	2	0	0	3	1	0	0	1	0	0	1	0	0	0	0	0	0	0	0	0	0	0	4	0	0	0	0	0	3	1	0	0	1	2	0	0	0	0	0	1	0	0	0	0	1	0	0	0	1	0	0	0	0	0	0	0	0	0	1	0	0	0	0	0	0	0	0	6	3	3	0	1	0	1	1	2	0	0	1	0	25	11	0	0	0	4	0	4	0	0	0	1	3	0	1	1	1	1	1	2	0	0	0	0	0	0	0	0	0	0	0	1	0	0	0	0	0	0	0	0	0	1	0	1	0	0	0	0	0	0	0	0	0	0	0	0	0	0	0	0	0	0	0	0	1	0	0	3	0	0	1	0	0	1	0	0	0	0	0	0	0	0	0	2	0	0	1	0	0	0	0	0	0	0	0	0	0	1	0	1	0	0	0	0	0	0	0	0	0	1	5	0	0	0	0	0	0	0	0	0	0	0	0	0	0	0	0	0	0	0	0	0	0	0	0	0	1	0	0	0	0	0	0	0	0	0	0	0	0	0	0	1	0	0	0	0	0	0	0	0	0	0	0	0	0	0	0	0	0	0	0	0	0	0	0	0	0	0	0	0	0	0	0	0	0	0	0	0	0	1	0	0	0	0	0	0	0	2	0	0	2	0	0	0	0	0	0	0	0	0	0	0
GUT_GENOME009698	20	9	13	9	1	3	4	3	2	0	2	0	0	6	0	11	5	5	2	1	3	13	0	6	5	2	0	0	0	0	0	0	3	7	12	0	0	0	0	0	0	0	0	1	0	2	5	8	2	7	13	0	0	0	0	1	1	0	0	0	0	0	0	4	2	2	4	1	1	0	0	2	0	0	6	0	0	0	1	0	0	18	0	0	0	1	0	0	0	0	0	0	0	5	7	1	1	2	1	7	1	0	1	2	5	5	0	0	4	1	3	0	0	0	0	5	3	0	0	3	0	0	0	0	0	0	0	0	0	0	0	8	0	1	0	0	0	0	9	3	6	0	1	1	1	1	5	0	1	3	0	70	37	0	0	0	5	0	21	0	0	0	2	3	0	1	4	6	3	1	2	0	2	0	1	0	3	0	0	2	0	1	3	0	0	0	0	0	0	0	1	0	8	7	7	0	0	2	0	2	0	0	0	0	0	0	0	0	0	0	0	0	0	0	0	6	0	0	3	2	0	1	0	2	1	0	0	2	1	1	0	0	0	1	2	0	0	1	0	0	0	5	0	3	0	0	0	0	1	0	1	9	0	0	0	0	0	0	0	0	0	0	0	0	0	0	0	0	0	0	0	0	0	0	0	0	0	0	0	0	0	0	0	1	0	0	0	0	0	0	0	0	0	0	0	0	0	0	0	0	0	0	7	0	0	0	0	0	0	0	0	0	0	0	0	0	0	1	0	0	0	0	0	0	0	0	0	0	0	0	0	0	0	0	0	2	0	0	0	0	1	0	1	0	0	0	1	3	5	0	0	0	0	0	0	0	0	0	0	0	0	0	0
GUT_GENOME009723	13	7	8	6	1	2	3	4	3	0	3	0	0	1	0	8	2	3	0	1	2	13	0	2	1	0	0	1	0	0	0	0	2	3	1	0	0	0	1	0	0	0	0	0	1	1	4	4	6	5	5	0	0	0	0	7	0	1	0	0	0	0	0	1	1	1	1	0	0	0	0	0	0	0	6	0	0	0	1	0	0	10	0	0	0	0	0	0	0	0	0	0	0	7	4	0	0	0	0	6	2	0	0	1	3	4	0	0	2	0	2	0	0	0	0	3	1	0	0	3	0	0	0	1	0	0	0	0	0	1	0	8	0	8	0	0	0	0	6	3	3	0	0	1	0	0	5	0	0	2	0	56	31	0	0	0	3	0	7	0	0	0	2	6	0	1	1	3	1	4	7	0	2	0	1	0	1	0	0	1	0	3	2	0	0	0	0	0	0	0	0	0	6	5	7	0	0	0	0	1	0	0	0	0	0	0	0	0	0	0	0	0	0	0	0	5	2	1	3	2	0	4	0	4	4	0	0	0	2	0	0	0	0	0	3	0	0	1	0	0	0	2	0	1	0	0	0	0	0	0	6	5	0	0	0	0	0	0	0	0	1	0	0	0	0	0	0	0	0	0	0	0	0	0	0	0	0	0	0	0	0	0	0	0	0	0	0	0	0	0	0	0	0	0	0	0	0	0	0	0	0	0	1	0	0	0	0	0	0	0	0	0	0	0	0	0	0	0	0	0	0	0	0	0	0	0	0	0	0	0	0	0	0	0	1	2	0	0	0	1	3	0	0	0	0	0	0	5	7	0	0	0	0	0	0	0	0	1	0	0	0	0	0
GUT_GENOME009737	22	8	12	12	1	4	6	9	7	0	7	0	0	9	0	12	4	6	0	1	5	20	0	2	3	5	0	0	0	0	0	0	4	5	17	0	0	0	1	1	0	0	0	0	1	4	8	4	20	4	9	0	0	0	0	17	1	3	0	0	0	0	0	8	7	7	16	2	0	2	0	1	0	0	6	1	0	0	3	0	0	12	0	0	0	1	0	0	0	0	0	0	0	8	6	0	1	0	1	5	5	0	0	1	7	4	0	1	7	2	0	0	0	0	0	2	0	0	0	5	0	0	0	1	0	0	0	0	0	0	0	1	0	6	0	0	0	0	12	4	8	0	1	1	1	1	12	0	0	3	0	65	37	0	0	0	5	0	21	0	0	0	3	15	0	1	3	6	0	6	9	0	2	0	1	0	2	0	0	4	0	3	2	0	0	0	0	0	0	0	0	0	11	11	13	0	0	1	0	0	0	0	0	0	0	0	0	0	0	0	0	0	0	0	0	7	1	1	4	2	0	6	0	4	6	0	0	0	6	0	0	0	0	0	3	0	0	1	0	0	0	5	0	5	0	0	0	0	0	0	17	11	0	0	0	0	0	0	0	0	0	1	0	0	0	0	0	0	0	0	0	0	0	0	0	0	0	0	2	0	0	0	0	2	0	0	0	0	0	0	0	0	0	0	0	0	0	0	0	0	0	0	11	0	0	0	0	0	0	0	1	1	0	0	0	0	0	1	1	0	0	0	0	0	0	0	0	0	0	0	0	0	0	0	2	2	0	0	0	0	7	0	3	0	0	0	0	4	10	0	0	3	0	0	0	0	0	0	0	2	0	0	0
GUT_GENOME009750	9	8	8	4	0	0	3	0	1	0	1	0	0	1	0	0	0	0	0	1	0	0	0	1	1	0	0	0	1	0	0	0	0	3	4	0	0	0	1	0	0	0	0	0	0	0	1	0	0	1	6	0	0	0	0	0	0	0	0	0	0	0	0	0	0	0	0	1	0	0	0	4	0	0	3	0	0	0	3	0	0	3	0	0	0	0	0	0	0	0	0	0	0	1	0	0	2	0	0	2	1	0	0	1	1	0	0	0	0	0	1	0	0	0	0	1	0	0	0	1	0	0	0	0	0	0	0	0	0	0	0	0	0	0	0	0	0	0	5	3	2	0	1	0	1	1	3	0	0	0	0	49	30	0	0	0	4	0	7	0	0	0	2	3	0	1	0	0	1	0	2	0	0	0	0	0	1	0	0	0	0	0	1	0	0	0	0	0	0	0	0	0	0	0	0	0	0	0	0	0	0	0	0	0	0	0	0	0	0	0	0	0	0	0	0	0	0	0	3	0	0	0	0	0	0	0	0	0	0	0	0	0	0	0	3	0	0	0	0	0	0	1	0	1	0	0	0	0	0	0	0	0	0	0	0	0	0	0	0	0	0	2	0	0	0	0	0	0	0	0	0	0	0	0	0	0	0	0	1	0	0	0	0	0	0	0	0	1	0	0	0	0	0	0	0	0	0	0	0	0	0	0	2	0	0	0	0	0	0	0	0	0	0	0	0	0	0	0	0	0	0	0	0	0	0	0	0	0	0	0	0	0	0	0	0	0	0	0	1	0	1	0	1	0	0	0	1	0	0	0	0	0	0	0	0	0	0	0	0	0	0	0	0
GUT_GENOME009762	27	15	16	9	1	1	6	1	6	2	4	2	0	4	0	7	3	3	3	1	3	7	1	3	5	3	0	0	0	0	0	0	2	11	27	0	0	0	0	3	0	0	0	0	0	1	8	12	9	6	37	0	0	0	3	2	3	1	0	0	0	0	0	1	1	0	2	1	0	0	0	2	0	0	7	3	0	0	1	0	0	23	0	0	0	1	0	0	0	0	0	0	0	9	3	7	0	0	2	13	3	0	3	2	9	11	0	0	5	0	2	0	0	1	0	5	3	0	0	0	0	0	0	2	2	0	0	0	0	0	0	7	0	8	0	0	0	0	11	4	7	0	3	0	3	3	13	0	1	4	0	152	101	0	0	0	12	0	27	0	0	0	3	4	0	2	3	6	4	1	2	0	0	0	0	0	5	0	0	4	0	2	3	0	0	0	0	0	0	0	0	0	5	6	7	0	0	0	0	2	0	0	0	0	0	0	0	0	0	0	0	0	0	0	0	10	0	0	4	1	0	1	0	6	1	0	0	3	0	3	0	0	0	3	2	0	1	1	0	0	0	8	0	1	0	0	0	0	2	0	2	3	0	0	0	0	0	0	0	0	0	1	0	0	0	0	0	0	0	0	0	0	0	0	0	0	0	0	2	0	0	0	2	2	0	0	0	1	0	0	0	0	0	0	0	0	0	0	0	0	0	0	13	0	0	0	3	0	0	0	0	0	0	0	0	0	0	0	0	0	0	0	0	0	0	0	0	0	0	0	0	0	0	0	1	5	5	5	0	0	3	1	5	0	1	0	0	8	9	0	0	3	0	0	1	1	1	0	0	0	1	0	0
GUT_GENOME009769	10	5	5	6	0	0	5	0	0	0	0	0	0	1	0	7	3	3	0	1	1	1	0	0	0	0	0	0	0	0	0	0	2	4	2	0	0	0	1	0	0	0	0	0	1	0	2	2	1	5	4	0	0	0	0	1	0	0	0	0	0	0	0	0	0	0	0	0	8	4	0	3	0	0	5	0	0	0	1	0	0	5	0	0	0	0	0	0	0	0	0	0	0	2	0	1	0	0	0	1	2	0	0	1	2	2	0	0	1	0	0	0	0	1	0	2	0	0	0	0	0	0	0	0	0	0	0	0	0	0	0	0	0	0	0	0	0	0	6	1	5	0	0	0	0	0	5	0	0	1	0	56	30	0	0	0	4	0	6	0	0	0	6	1	0	1	1	3	1	0	4	0	2	0	1	0	2	0	0	5	0	6	2	0	0	0	0	0	0	0	0	0	5	6	7	0	0	1	0	0	0	0	0	0	0	0	0	0	0	0	0	0	0	0	0	2	0	0	1	0	0	0	0	2	0	0	0	0	4	0	0	0	0	0	4	1	0	1	0	0	0	3	0	5	0	0	0	1	1	0	1	2	0	0	0	0	0	0	0	0	0	2	0	0	0	0	0	0	0	0	0	0	0	0	0	0	0	0	0	0	0	0	0	0	0	0	0	1	0	0	0	0	0	0	0	0	0	0	0	0	0	0	5	0	0	0	0	0	0	0	0	0	0	0	0	0	0	0	1	0	0	0	0	0	0	0	0	0	0	0	0	0	0	0	1	0	0	0	0	0	3	0	1	0	0	0	0	3	2	0	0	1	0	0	1	0	0	1	2	2	0	0	0
GUT_GENOME009824	18	9	10	7	2	1	4	1	6	1	5	1	0	2	0	4	1	2	0	1	6	13	0	0	0	2	0	0	1	0	0	0	1	4	3	0	0	0	1	0	0	0	0	0	0	2	5	5	2	4	4	0	0	0	1	4	0	0	0	0	0	0	0	1	1	0	0	0	2	0	0	0	0	0	7	0	0	0	1	0	0	13	0	0	0	1	0	0	0	0	0	0	0	6	5	0	1	0	0	4	2	0	0	1	2	3	0	0	2	1	2	0	0	0	0	4	1	0	0	3	0	0	0	0	0	0	0	0	0	0	0	1	0	8	0	0	0	0	7	3	4	0	1	1	1	1	8	0	0	1	0	60	30	0	0	0	6	0	6	0	0	0	1	4	0	0	1	4	2	0	1	0	0	0	0	0	1	0	0	3	0	1	3	0	0	0	0	0	0	0	0	0	3	2	3	0	0	1	0	1	0	0	0	0	0	0	0	0	0	0	0	0	0	0	0	6	0	0	3	2	0	0	0	5	0	0	0	0	2	0	0	0	0	0	2	0	1	1	0	0	0	4	0	4	0	0	0	0	0	0	4	5	0	0	0	0	0	0	0	0	0	2	0	0	0	0	0	0	0	0	0	0	0	0	0	1	0	0	1	0	0	0	1	0	0	0	0	0	0	0	0	0	0	0	0	0	0	0	0	0	0	0	2	0	0	0	0	0	0	0	0	0	0	0	0	0	0	3	2	0	0	0	0	0	0	0	0	0	0	0	0	0	0	0	0	2	0	0	1	0	2	0	3	0	0	0	0	6	5	0	0	2	0	0	0	1	0	0	0	0	0	0	0
GUT_GENOME009873	13	9	9	6	0	0	3	0	0	0	0	0	0	3	0	3	0	2	0	1	2	2	1	0	0	2	0	1	0	0	0	0	0	2	17	0	0	0	1	0	0	0	0	0	0	1	1	2	1	2	13	0	0	0	0	1	4	0	0	0	0	0	0	0	0	0	0	1	0	0	0	4	0	0	0	0	0	0	1	0	0	5	0	0	0	0	0	0	0	0	0	0	0	5	1	1	1	0	0	4	3	0	0	1	3	8	0	0	3	0	3	0	2	0	0	3	1	5	2	2	2	0	0	0	0	0	0	0	0	0	0	0	0	0	0	0	0	0	5	3	2	0	1	0	1	1	2	0	0	2	0	65	38	0	0	0	5	0	11	0	0	0	1	3	0	2	0	0	3	0	3	0	0	0	0	0	1	0	0	0	0	0	2	0	0	0	0	0	0	0	2	0	3	3	3	0	0	1	0	1	0	0	2	0	0	0	0	0	0	0	0	0	0	0	0	1	0	0	3	0	0	0	0	1	0	0	0	0	0	0	0	0	0	0	4	0	0	0	0	0	0	1	0	0	0	0	0	0	0	0	1	0	0	0	0	0	0	0	0	0	1	4	1	0	0	0	1	0	0	0	0	0	0	0	0	0	0	0	0	0	0	0	0	0	0	0	0	0	0	0	0	0	0	0	0	0	0	0	0	0	0	0	8	0	0	0	1	0	0	0	0	0	0	0	0	0	0	0	1	0	0	0	0	0	0	0	0	0	0	0	0	0	0	0	2	1	1	1	0	0	2	1	0	0	0	0	0	1	0	0	0	1	0	0	0	0	1	0	0	0	0	0	0
GUT_GENOME009878	16	8	12	6	1	1	4	2	1	1	0	0	0	8	0	10	5	5	0	1	6	15	0	2	2	0	0	0	0	0	0	0	3	7	15	0	0	0	1	0	0	0	0	0	0	1	4	3	1	4	5	0	0	0	1	5	0	0	0	0	0	0	0	5	3	2	2	1	0	0	0	0	0	0	8	1	0	0	1	0	0	18	0	0	0	1	0	0	0	0	0	0	0	4	5	1	1	0	1	4	2	0	0	1	5	3	0	0	4	2	1	0	0	0	0	3	1	0	0	4	0	0	0	0	0	0	0	0	0	0	0	7	0	0	0	0	0	0	9	3	6	0	1	1	1	1	8	0	1	5	0	58	30	0	0	0	4	0	13	0	0	0	5	5	0	0	3	5	2	1	2	0	0	0	0	0	3	0	0	4	0	0	2	0	0	0	0	0	0	0	0	0	7	8	10	0	0	2	0	1	0	0	0	0	0	0	0	0	0	0	0	0	0	0	0	3	0	0	3	2	0	1	2	7	1	0	0	0	0	0	0	0	0	0	2	0	0	1	0	0	0	3	0	4	0	0	0	0	1	0	4	7	0	0	0	0	0	0	0	0	0	1	1	0	0	0	0	0	0	0	0	0	0	0	0	0	0	0	0	0	0	0	1	0	0	0	0	0	0	0	0	0	0	0	0	0	0	0	0	0	0	0	1	0	0	0	0	0	0	0	0	0	0	0	0	0	0	1	0	0	0	0	0	0	0	0	0	0	0	0	0	0	0	0	1	1	0	0	0	0	2	0	2	0	1	0	0	8	4	0	0	1	0	0	1	0	0	0	0	0	0	0	0
GUT_GENOME009953	20	13	13	9	1	0	6	1	12	3	9	2	0	5	3	12	9	10	8	5	2	13	3	2	4	5	1	0	1	0	0	1	4	7	21	3	0	0	0	2	0	0	0	0	0	6	6	5	5	6	15	0	0	0	10	2	7	7	0	0	0	0	0	0	0	0	1	0	12	11	0	2	0	0	6	1	0	0	2	0	1	13	0	0	0	0	0	0	0	0	0	0	0	12	10	1	0	5	4	12	3	2	6	4	7	15	0	0	1	1	7	2	1	0	0	2	1	0	0	7	1	0	0	0	1	0	0	0	0	0	0	7	0	0	0	0	0	0	13	7	6	0	2	0	2	2	12	0	0	2	0	80	49	0	0	0	4	0	15	0	0	0	3	8	0	1	1	1	2	2	4	0	2	0	1	0	1	0	0	4	0	5	6	0	0	0	0	0	0	2	6	0	10	11	15	0	0	0	0	1	0	0	5	0	0	0	0	0	11	0	0	0	0	0	0	6	1	0	6	0	0	2	1	5	2	0	0	9	11	6	0	5	0	6	0	1	0	0	0	0	0	1	0	6	0	0	0	0	4	0	2	1	0	0	0	0	0	0	3	3	0	1	1	14	0	0	0	0	0	3	3	1	1	0	0	0	0	4	0	0	0	0	2	0	1	0	0	1	0	0	0	0	0	0	0	0	0	0	0	0	0	0	6	0	0	0	5	0	0	0	0	1	0	0	0	0	0	0	1	0	0	0	0	0	0	0	0	0	0	0	0	0	0	0	1	8	5	5	0	0	3	0	2	0	0	0	1	5	7	0	0	1	0	0	16	0	0	0	3	3	0	0	0
GUT_GENOME010023	17	7	9	6	1	3	3	3	10	0	10	2	1	6	3	13	5	7	3	5	2	12	2	3	3	10	1	2	1	0	0	1	2	1	3	2	0	0	1	0	0	0	0	0	0	9	5	4	18	4	6	0	0	0	5	6	5	2	0	0	0	0	0	4	4	11	8	3	2	2	0	2	1	0	3	0	0	0	3	0	1	12	0	0	0	0	0	0	0	0	0	0	0	4	6	1	1	1	1	8	1	1	1	3	5	21	0	0	5	2	3	0	2	0	0	2	1	0	0	13	6	0	0	1	1	0	0	2	0	0	0	1	0	5	0	0	0	0	4	1	3	2	1	1	0	1	12	0	0	3	0	20	6	0	0	0	0	0	5	0	0	0	2	2	0	0	1	2	5	5	8	0	3	2	2	1	1	0	2	4	4	8	2	0	0	0	0	0	0	0	5	0	10	9	12	0	0	0	0	1	0	0	4	0	0	0	0	0	0	0	0	0	0	0	0	8	0	1	1	1	0	5	0	2	5	0	0	3	2	1	0	3	0	1	2	0	0	1	0	1	0	1	0	8	0	0	0	0	2	0	7	8	0	0	0	0	0	0	3	3	0	3	0	0	1	0	0	0	0	3	3	0	0	0	0	0	1	8	0	0	0	0	2	9	0	0	0	0	0	1	0	0	0	0	0	0	0	0	0	1	0	0	11	0	0	0	0	0	0	0	0	0	0	0	0	0	0	2	2	0	0	0	0	0	0	0	0	0	0	0	0	0	0	0	5	8	3	3	1	3	1	0	0	1	0	0	0	3	4	0	0	2	0	0	4	1	0	0	1	1	0	0	0
GUT_GENOME010056	17	10	11	7	1	0	5	1	8	1	7	0	0	4	4	7	7	8	4	2	2	10	1	9	12	6	0	2	1	0	0	1	2	8	11	2	0	0	0	5	0	0	0	0	0	5	5	4	1	7	10	0	0	0	9	2	7	2	0	0	0	0	0	0	0	0	0	0	8	10	0	1	0	0	6	0	0	0	2	0	1	13	0	0	0	0	0	0	0	0	0	1	0	11	11	3	2	7	3	10	2	2	11	3	6	14	0	0	1	1	8	1	1	0	0	2	1	0	0	3	0	0	0	0	2	0	0	0	0	0	0	7	0	0	0	0	0	0	10	5	5	0	1	1	1	1	10	0	0	3	0	60	33	0	0	0	4	0	13	0	0	0	4	5	0	1	1	1	2	0	3	0	2	0	1	0	2	0	0	1	0	6	7	0	0	0	0	0	0	3	4	0	6	6	11	0	0	0	0	1	0	0	4	0	0	0	0	0	6	0	0	1	0	0	0	7	1	0	3	0	0	0	0	4	0	0	1	4	11	11	0	4	0	11	0	0	0	2	0	0	0	2	0	5	0	0	1	0	2	0	2	3	0	0	0	0	0	0	3	3	0	1	0	6	0	0	0	0	0	4	4	0	0	0	0	0	0	6	0	0	0	0	0	0	0	0	0	0	0	0	0	0	0	0	0	0	0	0	0	0	0	0	9	0	0	0	0	0	0	0	0	0	0	0	0	0	0	0	0	0	0	0	0	0	0	0	0	0	0	0	0	0	1	1	4	7	3	3	0	1	2	1	3	0	0	0	1	3	8	0	0	0	0	0	12	0	0	0	5	5	0	0	0
GUT_GENOME010067	13	7	8	3	1	1	1	1	9	2	7	1	0	1	3	11	12	6	10	3	1	10	0	3	5	15	0	8	4	0	0	0	4	7	1	4	0	0	0	3	0	0	2	1	0	16	6	3	11	8	5	0	0	0	0	4	0	0	0	0	0	0	0	0	0	0	0	0	8	5	0	0	0	3	3	0	0	0	1	0	0	12	0	0	0	0	0	0	0	0	0	0	0	4	2	2	0	0	2	4	2	0	0	3	8	5	4	0	0	0	3	0	1	0	0	3	1	0	0	6	0	0	0	0	1	0	0	0	0	0	0	0	0	6	0	0	0	0	4	2	2	0	1	1	1	1	13	0	0	1	0	27	10	0	0	0	3	0	8	0	0	0	5	3	0	2	2	4	3	0	4	0	2	0	1	0	1	0	0	0	0	7	3	0	0	0	0	0	0	0	2	0	13	9	10	0	0	0	0	1	0	0	2	0	0	0	0	0	0	0	0	0	3	0	0	3	1	1	4	1	0	0	0	7	1	0	1	11	5	0	0	1	0	0	4	0	0	1	0	0	0	2	0	5	0	0	0	0	4	0	13	5	0	0	0	0	0	0	0	0	1	2	0	0	0	0	0	0	0	1	1	0	0	0	0	2	0	0	0	0	0	0	2	1	0	0	0	0	0	0	0	0	0	0	0	0	0	0	0	0	0	0	1	0	0	0	0	0	0	0	0	0	0	0	0	0	0	1	1	0	0	0	0	0	0	0	0	0	0	0	0	0	0	0	1	3	0	0	4	4	3	1	2	0	0	0	0	6	7	0	0	1	0	0	1	0	0	0	2	2	0	0	0
GUT_GENOME010079	19	11	11	9	1	1	7	4	6	2	4	1	0	3	3	5	5	6	1	3	2	12	2	2	3	1	0	0	0	0	0	0	3	4	7	1	0	0	0	1	0	0	0	0	1	18	5	4	14	5	7	0	0	0	1	9	1	1	0	0	0	0	0	1	1	1	5	0	5	4	0	4	0	0	5	1	0	0	3	0	0	12	0	0	0	2	0	0	0	0	0	1	0	4	6	0	0	0	2	5	3	0	0	2	2	3	0	0	1	0	0	0	0	0	0	3	1	0	0	3	0	0	0	1	0	0	0	0	0	0	0	1	0	8	0	0	0	0	9	4	5	0	1	0	1	1	7	0	0	2	0	52	29	0	0	0	3	0	7	0	0	0	1	9	0	1	1	4	2	5	6	0	2	0	1	0	2	0	0	1	0	7	2	0	0	0	0	0	0	0	1	0	5	5	5	0	0	0	0	1	0	0	1	0	0	0	0	0	0	0	0	0	0	0	0	5	1	1	6	2	0	5	1	4	5	0	0	1	5	0	0	0	0	0	2	0	0	1	0	0	0	2	0	1	0	0	0	0	0	0	10	7	0	0	0	0	0	0	0	0	1	3	1	0	0	0	0	0	0	0	0	0	0	0	0	0	0	0	1	0	0	0	1	1	0	0	0	0	0	0	0	0	0	0	0	0	0	0	0	0	0	0	2	0	0	0	0	0	0	0	0	0	0	0	0	0	0	1	0	0	0	1	0	0	0	0	0	0	0	0	0	0	0	0	0	2	0	0	0	0	2	0	3	0	0	0	1	4	7	0	0	0	0	0	1	0	0	0	2	3	0	0	0
GUT_GENOME010315	16	7	12	11	1	5	5	5	20	3	17	3	0	6	3	11	6	8	7	2	2	12	11	8	8	16	0	10	4	1	0	1	2	6	11	2	0	0	0	2	0	0	0	0	1	14	4	4	16	6	14	0	0	0	11	5	4	6	0	0	0	0	0	2	2	2	3	0	3	12	0	2	0	0	7	0	1	0	3	0	1	18	2	0	0	0	0	0	0	0	0	0	0	8	8	3	8	1	3	8	15	1	6	5	4	15	4	0	5	3	5	1	1	0	0	2	1	0	0	23	3	0	0	3	4	1	1	2	0	1	1	7	0	0	0	0	0	0	8	2	6	1	3	1	2	3	23	0	0	1	0	56	30	0	0	0	7	0	15	0	0	0	2	4	0	0	3	3	4	0	3	0	3	1	2	1	1	0	1	9	3	8	2	6	0	0	0	0	0	0	5	0	7	8	11	0	0	0	0	1	0	0	3	0	0	0	0	0	3	0	0	2	0	0	0	5	3	0	3	1	0	0	0	8	1	0	2	8	13	6	0	1	0	6	4	0	0	0	0	1	0	2	0	10	0	0	0	0	0	0	3	8	0	0	0	0	0	5	0	0	0	0	0	0	0	0	0	0	0	1	1	1	0	0	0	0	0	1	0	0	0	0	4	6	0	0	0	5	0	0	0	0	0	0	0	0	0	0	0	0	1	1	2	0	0	0	0	0	0	0	1	2	0	0	0	0	0	0	0	0	0	0	0	0	0	0	0	0	0	0	0	0	0	0	5	4	1	1	4	5	11	1	6	1	0	0	1	5	5	0	0	0	0	0	14	0	7	1	4	4	0	0	0
GUT_GENOME010337	18	12	13	7	2	0	6	1	19	0	19	1	1	4	3	12	9	7	5	4	1	14	10	5	6	17	0	5	4	1	0	2	2	2	4	4	0	0	1	1	0	0	5	0	0	13	6	7	24	9	10	0	0	0	11	8	7	1	0	0	0	0	0	1	1	0	0	5	5	5	0	3	1	0	1	0	0	0	5	0	1	13	0	0	0	0	0	0	0	0	0	0	0	12	7	11	2	0	2	6	8	6	8	5	9	23	5	0	2	2	3	1	1	0	0	3	2	0	0	12	6	0	0	3	2	0	0	2	0	0	0	9	0	0	0	0	0	0	8	2	6	1	3	1	2	3	23	0	0	10	0	60	32	0	0	0	6	0	10	0	0	0	2	5	0	0	1	4	4	0	8	0	3	2	2	1	1	0	2	9	3	10	4	0	0	0	0	0	0	0	5	0	8	10	12	0	0	0	0	1	0	0	4	0	0	0	0	0	0	0	0	0	0	0	0	2	2	0	2	3	0	0	0	3	0	0	0	6	8	8	0	2	0	8	7	0	0	4	0	1	0	2	0	12	0	0	0	0	2	0	10	7	0	0	0	0	0	0	1	1	0	6	0	0	2	0	0	0	0	2	2	0	0	0	0	0	0	8	1	0	0	0	1	10	0	0	0	0	0	1	0	0	0	0	0	0	0	0	0	0	0	0	14	0	0	0	0	0	0	0	0	0	0	0	0	0	0	0	0	0	0	0	0	0	0	0	0	0	0	0	0	0	0	0	7	10	2	2	3	7	8	0	2	1	0	0	1	6	6	0	0	1	0	0	11	0	5	0	2	2	0	0	0
GUT_GENOME010373	11	4	6	8	1	1	6	2	6	3	3	2	1	2	2	9	7	6	5	4	2	11	0	3	4	21	0	6	4	0	0	0	1	4	2	1	0	0	0	1	0	0	0	0	1	17	5	4	17	4	5	0	0	0	1	6	0	3	0	0	0	0	0	0	0	0	2	0	0	0	0	1	0	0	3	0	0	0	1	0	0	16	0	0	0	0	0	0	0	0	0	0	0	4	8	0	0	0	1	6	4	3	0	2	8	16	0	0	1	1	3	0	0	0	0	3	2	0	0	2	0	0	0	1	1	0	0	0	0	0	0	7	0	0	0	0	0	0	8	2	6	0	1	1	1	1	5	0	0	1	0	22	6	0	0	0	3	0	5	0	0	0	2	4	0	1	1	4	1	4	5	0	2	0	1	0	1	0	1	1	0	2	3	0	0	0	0	0	0	0	5	0	6	6	8	0	0	0	0	1	0	0	4	0	0	0	0	0	0	0	0	0	0	0	0	5	1	1	2	2	0	4	0	6	4	0	0	6	1	0	0	0	0	0	2	0	0	1	0	0	0	5	0	0	0	0	0	0	0	0	5	4	0	0	0	0	0	0	0	0	2	0	1	0	0	0	0	0	0	0	0	0	0	0	0	1	0	0	0	0	0	0	2	0	0	0	0	0	0	0	0	0	0	0	0	0	0	0	0	0	0	0	1	0	0	0	0	0	0	0	0	0	0	0	0	0	0	0	0	0	0	0	0	0	0	0	0	0	0	0	0	0	0	0	3	10	2	2	4	4	5	0	1	0	0	0	0	6	7	0	0	1	0	0	0	0	0	0	0	0	0	0	0
GUT_GENOME010448	30	11	18	7	1	0	6	0	13	4	9	2	0	10	5	14	8	6	9	5	3	16	2	8	9	18	0	5	5	1	0	1	3	5	6	1	0	0	1	2	0	0	0	1	1	20	9	4	13	9	12	0	0	0	1	2	0	2	0	0	0	0	0	2	1	3	4	0	8	4	0	5	0	0	6	0	0	0	1	0	0	8	0	0	0	0	0	0	0	0	0	0	0	5	9	0	0	0	2	5	11	8	0	2	1	15	0	0	3	0	4	0	1	0	0	3	1	0	0	4	0	0	0	0	2	0	0	0	0	0	0	8	0	8	0	0	0	0	15	5	10	0	2	1	2	2	15	0	0	2	0	60	33	0	0	0	3	0	13	0	0	0	2	5	0	1	5	7	1	0	3	0	2	0	1	0	1	0	0	3	0	6	4	0	0	0	0	0	0	0	7	0	12	11	14	0	0	1	0	1	0	0	5	0	0	0	0	0	0	0	0	1	0	0	0	12	1	0	5	2	0	0	0	4	0	0	2	9	3	0	0	0	0	0	3	0	0	1	0	1	0	3	0	7	0	0	0	0	0	0	2	4	0	0	0	0	0	0	0	0	1	0	0	0	0	0	0	0	0	0	0	0	0	0	0	0	0	0	2	0	0	0	3	2	0	0	0	0	0	0	0	0	0	0	0	0	0	0	0	0	0	0	0	0	0	0	0	0	0	0	0	0	0	0	0	0	0	0	0	0	0	0	0	0	0	0	0	0	0	0	0	0	0	0	3	7	2	2	5	3	5	0	4	0	0	0	0	4	13	0	0	0	0	0	0	0	8	1	2	3	0	0	0
GUT_GENOME010556	12	6	6	6	0	2	3	2	4	0	4	2	0	1	0	2	1	1	0	0	2	4	2	2	1	2	0	0	0	0	0	0	2	5	6	0	1	0	0	0	0	0	1	2	0	0	3	2	1	3	6	0	0	0	9	0	3	0	0	0	0	0	0	0	0	0	0	0	7	5	0	0	0	0	4	0	0	0	4	0	0	4	2	0	0	0	0	0	0	0	0	0	0	5	2	0	2	1	0	2	2	0	1	2	0	1	0	0	2	1	1	0	0	0	0	2	1	0	0	2	0	0	0	0	0	0	0	0	1	0	0	15	0	1	0	0	0	0	5	2	3	2	2	0	1	2	6	0	0	0	0	59	34	0	0	0	6	0	8	0	0	0	2	2	0	0	1	2	4	0	3	0	2	0	1	0	3	0	0	4	0	5	1	0	0	0	0	0	0	0	0	0	1	1	1	0	0	0	0	1	0	0	0	0	0	0	0	0	0	0	0	0	0	0	0	3	1	0	2	0	0	0	1	5	0	0	0	1	3	1	0	1	0	1	3	0	0	0	0	0	0	4	0	4	0	0	0	0	0	0	0	1	0	0	0	0	0	0	0	1	0	2	1	0	0	0	0	0	0	2	1	0	0	0	0	0	0	3	0	1	0	0	2	0	0	1	0	0	0	0	0	0	0	0	0	0	0	0	0	0	0	0	1	0	0	0	0	0	0	0	0	0	0	0	0	0	0	0	0	0	0	0	0	0	0	0	0	0	0	0	0	0	0	0	1	0	0	0	0	0	2	0	1	0	0	0	2	4	5	0	0	0	0	0	12	3	0	0	2	2	0	0	0
GUT_GENOME010560	12	10	9	4	1	0	3	0	0	0	0	0	0	1	0	2	0	1	0	3	1	0	2	0	0	0	0	1	0	0	0	0	1	1	4	0	0	0	1	0	0	0	1	1	0	0	4	4	1	1	5	0	0	0	0	1	1	0	0	0	0	0	0	0	0	0	3	0	0	0	0	9	0	0	1	0	0	0	1	0	0	6	0	0	0	0	0	0	0	0	0	0	0	7	2	0	1	0	1	8	3	0	1	1	2	2	0	0	2	0	0	0	2	1	0	1	1	0	0	0	0	0	0	0	0	0	0	0	0	2	0	0	0	0	0	0	0	0	6	3	3	0	1	0	1	1	2	0	0	1	0	51	31	0	0	0	5	0	11	0	0	0	1	3	0	1	1	1	2	0	1	0	0	0	0	0	0	0	0	0	0	0	1	0	0	0	0	0	0	0	0	0	2	2	2	0	0	0	0	0	0	0	0	0	0	0	0	0	0	0	0	0	0	0	0	4	0	0	3	1	0	0	0	0	0	0	0	0	0	1	0	0	0	1	2	0	0	1	0	0	0	0	0	0	1	0	0	0	1	0	1	2	0	0	0	0	0	0	0	0	0	6	1	0	0	0	0	0	0	0	0	0	0	0	0	0	0	0	0	0	0	0	0	0	0	0	0	0	0	0	0	0	0	0	0	0	0	0	0	0	0	0	3	0	0	0	0	0	0	0	0	0	0	0	0	0	0	0	0	0	0	0	0	0	0	0	0	0	0	0	0	0	0	0	1	0	0	0	0	0	2	0	0	0	0	0	0	2	3	0	0	0	0	0	0	0	2	0	0	0	0	0	0
GUT_GENOME010630	14	8	9	6	1	0	4	1	8	1	7	0	0	4	3	7	7	7	4	1	2	10	1	8	9	1	0	0	0	0	0	1	2	6	7	2	0	0	0	2	0	0	0	0	0	4	6	4	1	7	10	0	0	0	9	3	6	3	0	0	0	0	0	0	0	0	0	0	9	9	0	1	0	0	5	0	0	0	2	0	1	12	0	0	0	0	0	0	0	0	0	0	0	11	9	1	0	5	3	6	2	2	8	3	4	10	0	0	1	0	7	1	0	0	0	2	1	0	0	3	0	0	0	1	1	0	0	0	0	0	0	6	0	0	0	0	0	0	6	2	4	0	1	1	1	1	10	0	0	1	0	56	30	0	0	0	6	0	11	0	0	0	4	5	0	1	1	1	2	0	3	0	2	0	1	0	1	0	0	2	0	8	7	0	0	0	0	0	0	3	2	0	6	6	9	0	0	0	0	1	0	0	2	0	0	0	0	0	5	0	0	1	0	0	0	6	0	0	2	0	0	0	0	5	0	0	1	5	10	8	0	3	0	8	0	0	0	1	0	0	0	1	0	5	0	0	0	0	1	0	3	3	0	0	0	0	0	0	1	1	0	0	0	6	0	0	0	0	0	3	3	0	0	0	0	0	0	3	0	0	0	0	0	1	0	0	0	0	0	0	0	0	0	0	0	0	0	0	0	0	0	0	8	0	0	0	0	0	0	0	1	1	0	0	0	0	0	0	0	0	0	0	0	0	0	0	0	0	0	0	0	0	0	0	2	6	2	2	0	0	2	0	3	0	0	0	0	4	7	0	0	0	0	0	12	0	0	0	5	5	0	0	0
GUT_GENOME010648	9	5	7	5	1	3	1	4	19	0	19	2	1	5	3	4	7	7	4	3	2	12	2	5	6	0	0	4	2	1	0	2	2	3	1	3	0	0	1	1	0	0	5	0	0	12	5	3	13	6	4	0	0	0	7	5	3	0	0	0	0	0	0	2	1	6	2	0	2	3	0	3	1	0	0	0	0	0	3	0	1	10	0	0	0	0	0	0	0	0	0	0	0	9	6	6	1	0	2	6	5	0	6	5	3	15	3	0	3	1	1	0	1	0	0	2	1	0	0	11	5	0	0	3	2	0	0	0	1	0	0	8	0	0	0	0	0	0	4	1	3	2	2	0	0	2	21	0	0	2	0	29	11	0	0	0	0	0	7	0	0	0	3	3	0	0	1	2	5	2	8	0	3	2	2	1	1	0	0	9	0	3	2	0	0	0	0	0	0	0	0	0	2	4	5	0	0	0	0	1	0	0	0	0	0	0	0	0	0	0	0	0	0	0	0	2	1	0	1	1	0	2	0	1	2	0	1	5	4	6	0	1	0	6	6	0	0	0	0	0	0	2	0	12	0	0	0	0	1	0	7	6	0	0	0	0	0	0	0	0	0	0	0	0	1	0	0	0	0	1	1	0	0	0	0	0	0	2	0	0	0	0	2	0	0	0	0	0	0	1	0	0	0	0	0	0	0	0	0	0	0	0	9	0	0	0	1	0	0	0	0	0	0	0	0	0	0	0	0	0	0	0	0	0	0	0	0	0	0	0	0	0	0	0	3	7	2	2	2	5	5	0	1	1	2	0	0	4	7	0	0	1	0	0	7	2	2	0	2	2	0	0	0
GUT_GENOME010707	19	12	13	6	0	0	5	0	0	0	0	0	0	3	0	7	3	3	0	1	3	4	2	0	0	2	0	5	3	1	0	1	3	8	15	0	0	0	1	0	0	0	0	0	1	0	5	6	8	6	10	0	0	0	0	6	0	3	0	0	0	0	0	0	0	0	1	1	8	4	0	4	0	0	4	1	0	0	1	0	0	13	0	1	0	0	0	0	0	0	0	0	0	5	0	3	0	0	0	3	3	0	0	1	3	7	0	0	3	0	0	0	0	2	0	5	3	0	0	0	0	0	0	0	0	0	0	0	0	0	0	0	0	1	0	0	0	0	10	3	7	0	0	0	0	0	5	0	0	3	0	65	30	0	0	0	5	0	10	0	0	0	6	5	0	1	3	5	4	0	5	0	2	0	1	0	4	0	0	5	0	6	2	0	0	0	0	0	0	0	1	0	5	6	7	0	0	1	0	3	0	0	1	0	0	0	0	0	0	0	0	3	0	0	0	2	1	0	3	0	0	0	0	3	0	0	3	0	4	0	0	1	0	0	6	1	0	2	0	0	0	6	0	5	0	0	0	1	1	0	4	6	0	0	0	0	0	0	0	0	0	3	2	0	0	0	0	0	0	0	0	0	0	0	0	0	0	0	3	1	0	0	0	0	0	0	0	0	0	0	0	0	0	0	0	0	0	1	0	0	0	0	7	0	0	0	1	1	1	1	2	2	1	0	0	0	0	0	1	0	0	0	0	0	0	0	0	0	0	0	0	0	0	0	2	0	0	0	3	3	3	0	2	0	0	0	1	5	4	0	0	3	0	0	1	1	0	1	2	2	1	0	0
GUT_GENOME010791	21	9	14	16	1	4	10	5	11	4	7	3	0	7	2	10	8	8	3	3	2	15	2	3	4	23	0	9	7	0	0	0	2	3	2	2	0	1	0	1	0	0	0	0	0	17	6	4	12	5	7	0	0	0	1	7	0	1	0	0	0	0	0	1	1	1	9	0	9	4	0	1	0	0	4	1	0	0	1	0	0	10	0	0	0	0	0	0	0	0	0	0	0	9	7	0	0	0	2	7	9	8	0	2	1	5	0	0	2	0	3	0	4	0	0	3	2	0	0	4	0	0	0	2	0	0	0	0	0	0	0	6	0	9	0	0	0	0	15	4	11	0	0	1	0	0	11	0	0	2	0	58	31	0	0	0	4	0	6	0	0	0	2	6	0	1	3	5	4	9	12	0	2	0	1	0	1	0	0	2	0	10	2	0	0	0	0	0	0	0	5	0	6	8	8	0	0	0	0	1	0	0	3	0	0	0	0	0	0	0	0	0	0	0	0	7	2	0	4	3	0	9	0	6	9	0	0	3	4	0	0	0	0	0	2	0	0	1	0	1	0	5	0	5	0	0	0	0	1	0	8	5	0	0	0	0	0	0	0	0	2	2	1	0	0	0	0	0	0	0	0	0	0	0	0	0	0	0	0	2	0	0	5	1	0	0	0	0	0	0	0	0	0	0	0	0	0	0	0	0	0	0	1	0	0	0	0	0	0	0	0	0	0	0	0	0	0	1	0	0	0	1	0	0	0	0	0	0	0	0	0	0	0	0	0	2	0	0	7	7	4	0	1	0	0	0	0	7	5	0	0	1	0	0	1	0	6	0	2	2	0	0	0
GUT_GENOME010812	14	8	9	8	1	2	5	2	12	0	12	1	1	2	3	20	12	12	5	6	4	14	15	4	6	27	0	6	3	0	0	1	4	4	3	3	0	0	1	1	0	0	0	0	0	12	6	6	17	4	6	0	0	0	9	2	5	1	0	0	0	0	0	0	0	1	4	0	5	4	0	1	1	4	2	0	0	0	3	0	11	7	1	0	0	0	0	0	0	0	0	0	0	8	3	10	2	0	1	6	6	1	8	5	7	16	0	0	1	1	2	0	2	0	0	3	2	0	0	11	6	0	0	3	1	0	0	2	0	0	0	8	0	1	0	0	0	0	6	2	4	1	3	1	1	3	15	0	0	1	0	64	35	0	0	0	5	0	11	0	0	0	3	2	0	1	1	2	3	9	15	0	3	2	2	1	1	0	3	9	5	8	3	0	0	0	0	0	0	0	4	0	12	14	15	0	0	0	0	1	0	0	3	0	0	0	0	0	0	0	0	1	1	0	0	4	0	0	2	0	0	9	0	3	9	1	0	8	6	8	0	2	0	8	5	0	0	0	0	0	0	3	0	7	0	0	0	0	0	0	2	1	0	0	0	0	0	0	1	1	0	0	0	0	0	0	0	0	0	2	3	0	0	0	0	1	0	6	0	0	0	0	1	7	0	0	0	0	0	1	0	0	0	0	0	0	0	0	0	0	0	0	14	0	0	0	0	0	0	0	0	0	0	0	0	0	0	0	0	0	0	0	0	0	0	0	0	0	0	0	0	0	0	0	5	8	3	3	3	8	4	0	2	10	1	0	0	3	4	0	0	1	0	0	10	3	4	0	2	2	0	0	0
GUT_GENOME010933	17	11	13	10	1	5	3	4	21	0	21	2	1	2	3	14	11	10	5	4	2	13	2	5	6	18	1	5	3	1	0	2	4	3	2	3	0	0	1	1	0	0	0	0	0	13	4	3	16	5	8	0	0	0	10	3	5	1	0	0	0	0	0	3	3	3	15	0	3	10	0	3	1	0	3	0	0	0	3	0	2	13	0	0	0	0	0	0	0	0	0	0	0	10	7	9	3	0	3	6	4	1	8	5	7	17	2	0	1	1	1	0	2	0	0	2	1	0	0	13	6	0	0	4	3	0	0	2	1	0	0	8	0	0	0	0	0	0	5	2	3	2	3	1	1	3	24	0	0	2	0	55	31	0	0	0	4	0	9	0	0	0	3	2	0	0	1	3	6	0	6	0	3	2	2	1	1	0	1	10	3	9	2	0	0	0	0	0	0	0	5	0	9	12	14	0	0	0	0	1	0	0	4	0	0	0	0	0	0	0	0	0	1	0	0	2	0	0	2	1	0	0	0	3	0	0	0	5	12	8	0	1	0	8	5	0	0	0	0	0	0	3	1	12	0	0	0	0	1	0	3	5	0	0	0	0	0	0	1	1	0	3	0	0	1	0	0	0	0	1	1	0	0	0	0	1	1	5	0	0	0	0	2	7	0	0	0	0	0	1	0	0	0	0	0	0	0	0	0	0	0	0	11	0	0	0	1	0	0	0	0	0	0	0	0	0	0	0	0	0	0	0	0	0	0	1	0	0	0	0	0	0	0	0	4	7	2	2	3	7	4	0	4	2	0	0	0	6	7	0	0	3	0	0	10	2	2	0	4	4	0	0	0
GUT_GENOME010945	23	16	20	10	1	1	8	2	10	5	5	4	2	5	3	9	8	7	7	4	2	17	17	3	4	21	0	4	4	0	0	0	2	4	17	1	0	0	0	1	0	0	0	0	1	20	8	5	17	5	8	0	0	0	2	6	0	0	0	0	0	0	0	0	0	0	4	0	2	1	0	2	0	3	4	0	0	0	1	0	3	15	0	2	0	0	0	0	0	0	0	0	0	6	10	0	0	0	4	6	4	3	1	2	10	18	0	0	2	1	4	0	0	0	0	4	3	0	0	1	0	0	0	0	1	0	0	0	0	0	0	8	0	2	0	0	0	0	14	6	8	0	4	2	4	4	13	0	0	2	0	65	37	0	0	0	4	0	7	0	0	0	5	8	0	1	1	3	5	2	5	0	2	0	1	0	2	0	3	7	3	3	3	0	0	0	0	0	0	0	8	0	6	6	8	0	0	1	0	2	0	0	7	0	0	0	0	0	0	0	0	1	0	0	0	6	1	1	6	3	0	2	0	7	2	0	1	8	6	1	0	0	0	1	4	0	0	1	0	0	0	5	0	4	0	0	0	0	0	0	6	5	0	0	0	0	0	0	0	0	1	1	3	0	0	0	0	0	0	0	0	0	0	0	0	1	0	0	1	0	0	0	5	1	0	0	0	0	0	0	0	0	0	0	0	0	0	0	0	0	0	0	2	0	0	0	0	0	0	0	0	0	0	0	0	0	0	0	0	0	0	0	0	0	0	0	0	0	0	0	0	0	0	0	5	11	2	2	4	4	5	0	3	3	1	0	0	7	7	0	0	2	0	0	0	0	0	0	0	0	0	0	0
GUT_GENOME011006	7	4	5	6	0	1	4	1	4	0	4	0	0	0	1	3	5	4	0	1	1	4	0	2	1	3	0	4	3	0	0	1	1	3	0	2	0	0	0	0	0	0	0	0	1	11	2	1	13	2	5	0	0	0	0	1	0	0	0	0	0	0	0	0	0	0	0	0	0	0	0	1	0	0	2	0	0	0	1	0	0	5	0	1	0	0	0	0	0	0	0	0	0	2	2	0	0	0	0	2	1	0	1	0	0	1	0	0	0	0	1	0	0	0	0	2	1	0	0	3	0	0	0	1	0	0	0	0	0	0	0	1	0	7	0	0	0	0	5	1	4	0	0	0	0	0	5	0	0	0	0	26	10	0	0	0	1	0	2	0	0	0	4	1	0	1	1	1	2	4	5	0	2	0	1	0	0	0	0	1	0	2	2	0	0	0	0	0	0	0	1	0	2	2	3	0	0	1	0	1	0	0	0	0	0	0	0	0	0	0	0	0	0	0	0	2	0	1	1	0	0	4	0	3	4	0	0	0	2	1	0	0	0	1	0	0	0	0	0	0	0	3	0	2	0	0	0	0	0	0	2	0	0	0	0	0	0	0	0	0	0	2	1	0	0	0	0	0	0	0	0	0	0	0	0	0	0	0	0	0	0	0	0	1	0	0	0	0	0	0	0	0	0	0	0	0	0	0	0	0	0	0	1	0	0	0	0	0	0	0	0	0	0	0	0	0	0	0	0	0	0	1	0	0	0	0	0	0	0	0	0	0	0	0	0	0	0	0	3	4	1	0	1	0	0	0	0	3	2	0	0	1	0	0	0	0	0	0	0	0	0	0	0
GUT_GENOME011015	18	11	14	5	1	1	3	0	16	4	12	3	0	4	2	6	7	6	0	2	1	11	8	0	2	15	0	5	3	0	0	1	2	2	1	3	0	0	1	1	0	0	0	0	0	13	5	1	17	5	8	0	0	0	0	1	1	0	1	0	0	0	0	1	1	1	1	0	10	4	0	3	0	0	4	0	0	0	3	0	0	10	0	0	0	0	0	0	0	0	0	1	0	4	8	1	1	0	0	3	4	0	1	3	1	5	4	0	2	0	1	0	2	0	0	3	1	0	0	6	0	0	0	2	1	0	0	0	0	0	0	2	0	12	0	0	0	0	8	4	4	0	0	1	0	0	15	0	0	0	0	46	27	0	0	0	3	0	4	0	0	0	6	4	0	1	1	3	4	5	10	0	2	0	1	0	1	0	0	6	0	11	3	0	0	0	0	0	0	0	1	0	4	4	5	0	0	0	0	1	0	0	0	0	0	0	0	0	0	0	0	0	0	0	0	6	4	1	4	2	0	5	0	4	5	0	0	0	3	1	0	0	0	1	3	0	0	0	0	2	0	2	0	8	0	0	0	0	0	0	1	3	0	0	0	0	0	0	0	0	0	4	2	0	0	0	0	0	0	0	0	0	0	0	0	0	0	0	1	1	0	0	4	2	0	0	0	0	0	0	0	0	0	0	0	0	0	0	0	1	0	0	6	0	0	0	1	0	0	0	0	0	0	0	0	0	0	2	1	0	0	0	0	0	0	0	0	0	0	0	0	0	0	0	1	3	0	0	3	4	5	0	3	0	0	0	0	4	6	0	0	1	0	0	0	0	0	2	2	2	0	0	0
GUT_GENOME011023	11	7	7	7	1	1	5	2	9	2	7	2	0	3	3	6	5	4	3	3	1	10	4	2	4	18	0	5	3	0	0	2	1	3	0	3	0	0	0	1	0	0	0	0	1	13	4	5	8	9	9	0	0	0	0	4	0	4	0	0	0	0	0	1	1	1	2	1	8	10	0	0	1	0	4	0	0	0	1	0	0	12	0	1	0	0	0	0	0	0	0	0	1	3	7	1	3	0	1	5	6	1	0	1	1	18	3	1	1	0	2	0	2	1	0	1	1	0	0	2	0	0	0	0	1	0	0	0	0	0	0	1	0	8	0	0	0	0	7	3	4	0	1	0	1	1	12	0	0	2	0	44	24	0	0	0	2	0	8	0	0	0	8	5	0	1	1	2	0	1	2	0	2	0	1	0	0	0	0	3	0	5	1	0	0	0	0	0	0	0	5	0	4	7	6	0	0	0	0	0	0	0	3	0	0	0	0	0	0	0	0	0	0	0	0	2	1	0	4	0	0	1	0	2	1	0	0	3	7	0	0	0	0	0	1	0	0	1	0	1	0	4	0	7	0	0	0	0	0	0	3	1	0	0	0	0	0	0	0	0	1	1	0	0	0	0	0	0	0	0	0	0	1	0	0	0	0	0	0	1	0	0	2	0	0	0	0	0	0	0	0	0	0	0	0	0	0	0	0	0	0	0	4	0	0	0	0	0	0	0	0	0	0	0	0	0	0	0	0	0	0	2	1	0	0	0	0	0	0	0	0	0	0	0	3	11	2	2	3	4	1	0	2	0	0	0	0	2	4	0	0	0	0	0	1	0	2	0	7	7	0	0	0
GUT_GENOME011049	34	14	24	17	1	5	11	13	9	3	6	2	0	19	4	15	6	10	4	4	3	19	4	3	4	8	3	8	7	0	0	0	2	4	23	1	0	0	0	1	0	0	0	0	1	25	10	5	17	4	9	0	0	0	2	26	3	4	0	0	0	0	0	8	7	9	21	5	2	2	0	3	0	0	8	0	0	0	1	0	0	27	0	0	0	0	0	0	0	0	0	1	0	11	6	0	0	0	6	8	5	1	0	2	4	17	1	0	9	2	4	0	1	0	0	3	1	0	0	5	0	0	0	1	0	0	0	0	0	0	0	8	0	8	0	0	0	0	19	4	15	0	1	2	1	1	10	0	0	4	0	83	45	0	0	0	3	0	17	0	0	0	3	19	0	2	7	9	10	6	8	0	2	0	1	0	2	0	0	1	0	3	3	0	0	0	0	0	0	0	4	0	12	12	15	0	0	2	0	1	0	0	2	0	0	0	0	0	0	0	0	1	1	0	0	14	7	1	5	5	0	6	0	6	6	0	1	5	3	0	0	0	0	0	2	0	0	2	0	0	0	3	0	5	0	0	0	0	1	0	29	14	0	0	0	0	0	0	0	0	2	6	2	0	0	0	0	0	0	0	0	0	1	0	0	0	0	1	1	2	0	0	2	1	0	0	0	1	0	0	0	0	0	3	0	0	0	1	0	0	0	0	8	0	0	0	1	0	0	0	0	0	0	0	0	0	0	0	0	0	0	0	0	0	0	0	0	0	0	0	0	0	0	0	2	7	0	0	7	5	6	0	2	0	2	0	0	7	6	0	0	1	0	0	1	0	0	0	1	1	0	0	0
GUT_GENOME011051	12	8	11	6	2	2	4	3	8	2	6	1	1	0	0	7	3	2	2	3	3	11	0	2	3	1	1	0	0	0	0	1	2	5	11	2	0	1	0	2	0	0	2	0	0	15	5	4	15	7	10	0	0	0	1	4	0	0	0	0	0	0	0	0	0	0	3	1	2	0	0	1	0	1	9	0	0	0	1	0	1	12	0	1	0	0	0	0	0	0	0	0	0	1	3	0	2	0	1	11	2	2	3	2	1	4	0	1	1	0	1	0	1	0	0	3	1	0	0	4	0	0	0	0	0	0	0	0	0	0	0	0	0	0	0	0	0	0	8	3	5	0	1	1	1	1	10	0	0	2	0	58	31	0	0	0	5	0	8	0	0	0	3	4	0	1	2	4	4	0	5	0	2	0	1	0	2	0	2	1	1	2	2	0	0	0	0	0	0	0	0	0	8	5	5	0	0	0	0	1	0	0	0	0	0	0	0	0	0	0	0	0	0	0	0	2	0	1	3	0	0	0	0	0	0	1	0	3	1	3	0	0	0	3	5	0	0	1	0	0	0	4	0	5	0	0	0	0	0	0	3	0	0	0	0	0	0	0	0	0	0	0	1	0	0	0	0	0	0	0	0	0	0	0	0	0	0	0	0	0	0	0	3	1	0	0	0	0	0	0	0	0	0	0	0	0	0	0	0	0	0	0	0	0	0	0	0	0	0	0	0	0	0	0	0	0	0	0	0	0	0	0	0	0	0	0	0	0	0	0	0	0	0	0	1	2	0	0	0	0	3	0	1	1	1	0	0	1	2	0	0	0	0	0	0	0	0	0	0	0	0	0	0
GUT_GENOME011056	9	7	7	4	1	0	4	0	0	0	0	0	0	0	0	0	0	1	0	1	1	3	0	0	0	0	1	0	0	0	0	0	0	1	4	0	0	0	1	0	0	0	0	0	1	1	2	2	0	4	5	0	0	0	0	0	0	3	0	0	0	0	0	0	0	0	0	0	0	0	0	1	0	0	4	0	0	0	1	0	2	3	0	0	0	0	0	0	0	0	0	0	0	0	1	0	1	0	0	1	3	0	1	1	1	2	0	1	1	0	1	0	0	0	0	2	1	0	0	3	0	0	0	0	0	0	0	0	0	0	0	0	0	0	0	0	0	0	7	3	4	0	1	0	1	1	2	0	0	1	0	59	33	0	0	0	3	0	7	0	0	0	2	3	0	1	1	2	1	0	3	0	1	1	1	1	1	0	0	0	0	0	1	0	0	0	0	0	0	0	0	0	0	0	0	0	0	0	0	1	0	0	0	0	0	0	0	0	0	0	0	0	0	0	0	1	0	0	3	0	0	0	0	0	0	0	0	0	0	1	0	0	0	1	3	0	0	1	0	0	0	1	0	0	0	0	0	0	0	0	0	0	0	0	0	0	0	0	0	0	0	0	0	0	0	0	0	0	0	0	0	0	0	0	0	0	0	0	0	0	0	0	0	0	0	0	0	0	0	0	0	0	0	0	0	0	0	0	0	0	0	0	0	0	0	0	0	0	0	0	0	0	0	0	0	0	0	0	0	0	0	0	0	0	0	0	0	0	0	0	0	0	0	0	0	1	0	0	0	0	4	0	1	1	0	0	0	1	1	0	0	0	0	0	0	0	0	0	0	0	0	0	0
GUT_GENOME011129	16	10	13	8	1	1	5	3	2	0	2	0	0	3	0	6	5	4	0	3	2	11	0	2	3	1	0	0	0	0	0	0	2	4	21	0	0	0	0	1	0	0	0	0	1	1	4	3	0	4	6	0	0	0	0	10	0	0	0	0	0	0	0	1	0	1	1	0	1	0	0	2	0	0	4	0	0	0	1	0	0	10	3	0	0	0	0	0	0	0	0	0	0	4	4	0	2	0	0	5	4	0	0	2	2	17	0	2	2	0	2	0	0	0	0	3	1	0	0	3	0	0	0	0	0	0	0	0	0	0	0	1	0	8	0	0	0	0	9	4	5	0	2	2	2	2	6	0	0	0	0	57	32	0	0	0	5	0	10	0	0	0	1	8	0	1	2	3	3	1	4	0	4	0	2	0	2	0	0	2	0	1	2	0	0	0	0	0	0	0	1	0	5	6	5	0	0	1	0	1	0	0	1	0	0	0	0	0	0	0	0	0	0	0	0	3	0	0	4	2	0	1	0	8	1	0	0	0	0	0	0	0	0	0	3	0	0	0	0	0	0	4	0	3	0	0	0	0	0	0	8	6	0	0	0	0	0	0	0	0	1	0	0	0	0	0	0	0	0	0	0	0	0	0	0	0	0	0	1	0	0	0	0	1	0	0	0	0	0	0	0	0	0	0	0	0	0	0	0	0	0	0	0	0	0	0	0	0	0	0	0	0	0	0	0	0	0	0	0	0	0	1	0	0	0	0	0	0	0	0	0	0	0	0	3	9	1	1	0	0	5	0	2	0	0	0	0	7	8	0	0	0	0	0	0	0	0	1	0	0	0	0	0
GUT_GENOME011136	9	7	7	4	0	0	4	0	0	0	0	0	0	0	0	4	2	2	0	1	0	2	0	0	0	0	0	1	0	0	0	0	2	1	2	0	0	0	1	0	0	0	0	0	1	0	3	2	0	6	6	0	0	0	0	0	0	0	0	0	0	0	0	0	0	0	0	0	0	0	0	0	0	0	5	0	0	0	1	0	0	3	0	0	0	0	0	0	0	0	0	0	0	0	0	0	0	0	0	1	2	0	0	1	1	1	0	0	0	0	1	0	0	0	0	0	0	0	0	0	0	0	0	0	0	0	0	0	0	0	0	0	0	0	0	0	0	0	7	3	4	0	2	0	1	2	2	0	0	1	0	57	31	0	0	0	3	0	7	0	0	0	1	3	0	1	1	2	0	0	3	0	0	0	0	0	1	0	0	0	0	0	0	0	0	0	0	0	0	0	0	0	4	6	4	0	0	0	0	0	0	0	0	0	0	0	0	0	0	0	0	0	0	0	0	0	0	0	3	0	0	0	0	0	0	0	0	0	0	0	0	0	0	0	3	0	0	1	0	0	0	1	0	0	0	0	0	0	0	0	0	0	0	0	0	0	0	0	0	0	0	0	0	0	0	0	0	0	0	0	0	0	0	0	0	0	0	0	0	0	0	0	0	0	0	0	0	0	0	0	0	0	0	0	0	0	0	0	0	0	0	0	0	0	0	0	0	0	0	0	0	0	0	0	0	0	0	0	0	0	0	0	0	0	0	0	0	0	0	0	0	0	0	0	0	0	0	0	0	1	3	0	1	0	0	0	0	0	0	0	0	0	0	0	0	0	0	0	0	0	0	0	0
GUT_GENOME011144	12	6	8	7	1	2	3	2	17	0	17	1	1	2	1	12	5	6	5	3	2	13	15	3	4	17	0	6	3	1	0	2	3	1	2	3	0	0	1	1	0	0	0	0	0	12	4	3	17	5	8	0	0	0	9	1	5	1	0	1	0	0	0	1	1	2	0	0	2	3	0	2	1	0	3	0	0	0	3	0	0	12	0	1	0	0	0	0	0	0	0	0	0	9	8	3	2	0	3	9	4	2	8	5	5	15	0	1	2	0	3	0	3	0	0	3	1	0	0	1	0	0	0	3	2	0	0	0	0	0	0	1	0	7	0	0	0	0	5	2	3	1	1	1	1	1	21	0	0	2	0	57	32	0	0	0	4	0	8	0	0	0	3	2	0	0	1	3	3	4	7	0	2	1	1	0	1	0	2	8	3	8	3	0	0	0	0	0	0	0	4	0	8	7	9	0	1	0	0	2	0	0	3	0	0	0	0	0	0	0	0	0	0	0	0	2	0	0	2	1	0	4	0	3	5	0	0	6	7	8	0	0	0	8	3	0	0	0	0	0	0	1	0	11	0	0	0	0	0	0	1	4	0	0	0	0	0	0	0	0	0	0	0	0	1	0	0	0	0	0	0	0	0	0	0	0	0	2	0	0	0	0	1	7	0	0	0	0	0	1	0	0	0	0	0	0	0	0	0	0	0	0	5	0	0	0	1	0	0	0	0	0	0	0	0	0	0	0	0	0	0	0	0	0	0	0	0	0	0	0	0	0	0	0	5	6	2	2	3	7	4	0	1	0	0	0	0	5	4	0	0	1	0	0	9	2	2	0	2	2	0	0	0
GUT_GENOME011146	16	10	10	6	1	0	5	1	7	3	4	2	0	5	3	10	4	7	1	1	3	15	0	4	4	3	0	2	3	0	0	2	2	10	35	3	0	1	0	1	0	0	0	0	0	9	7	5	0	4	12	0	0	0	1	5	0	0	0	0	0	0	0	1	1	3	3	0	0	1	0	5	0	0	8	0	0	0	1	0	0	13	0	2	0	1	0	0	0	0	0	0	0	4	4	2	1	0	2	7	1	0	1	1	2	3	0	0	1	1	2	0	1	0	0	3	1	0	0	4	0	0	0	1	0	0	0	0	0	0	0	1	0	9	0	0	0	0	7	3	4	0	1	1	2	1	9	0	0	2	0	64	35	0	0	0	3	0	10	0	0	0	10	5	0	2	1	4	1	4	5	0	2	0	1	0	6	0	0	3	0	2	2	0	0	0	0	0	0	0	1	0	10	5	6	0	0	1	0	1	0	0	1	0	0	0	0	0	0	0	0	0	0	0	0	1	1	0	3	2	0	4	0	5	4	0	1	1	2	1	0	0	0	1	2	0	0	2	0	1	0	8	0	3	0	0	0	0	1	0	4	4	0	0	0	0	0	0	0	0	1	7	1	0	0	0	0	0	0	0	0	0	0	0	0	0	0	1	0	1	0	0	3	1	0	0	0	0	0	0	0	0	0	0	0	0	0	0	0	0	0	0	2	0	0	0	0	0	0	0	0	0	0	0	0	0	0	0	0	0	0	0	0	0	0	0	0	0	0	0	0	0	0	0	0	2	0	0	3	3	1	1	2	0	0	0	1	5	5	0	0	2	0	0	0	0	0	1	0	1	0	0	0
GUT_GENOME011202	13	8	9	11	1	1	8	1	2	0	2	0	0	3	3	7	4	7	2	2	2	9	0	5	4	0	0	0	1	0	0	0	2	6	8	1	0	0	1	1	0	0	0	0	0	4	5	3	1	6	4	0	0	0	9	1	7	2	0	0	0	0	0	0	0	0	0	0	6	6	0	3	0	0	5	0	0	0	4	0	1	12	0	0	0	0	0	0	0	0	0	0	0	12	9	3	1	4	3	6	2	0	1	3	5	8	0	0	1	0	6	1	0	0	0	2	1	0	0	3	0	0	0	1	1	0	0	0	0	0	0	6	0	0	0	0	0	0	9	3	6	0	1	1	1	1	4	0	0	0	0	56	31	0	0	0	4	0	11	0	0	0	2	4	0	1	1	1	2	1	1	0	2	0	1	0	1	0	0	1	0	6	1	0	0	0	0	0	0	0	0	0	6	6	9	0	0	1	0	1	0	0	0	0	0	0	0	0	4	0	0	1	0	0	0	4	0	0	3	0	0	1	0	5	1	0	1	2	4	1	0	3	0	1	0	0	0	0	0	0	0	1	0	0	0	0	0	0	1	0	1	2	0	0	0	0	0	0	0	0	0	1	0	5	0	0	0	0	0	1	1	0	0	0	0	0	0	1	0	0	0	0	0	0	0	0	0	0	0	0	0	0	0	0	0	0	0	0	0	1	0	0	4	0	0	0	1	0	0	0	0	1	0	0	0	0	0	0	0	0	0	0	0	0	0	0	0	0	0	0	0	0	0	0	1	5	2	2	0	0	2	0	1	0	0	0	0	3	6	0	0	0	0	0	12	0	0	0	2	3	0	0	0
GUT_GENOME011204	9	6	7	5	0	0	3	0	0	0	0	0	0	2	0	1	0	0	0	1	0	1	0	0	0	0	0	0	0	0	0	0	0	1	0	0	0	0	1	0	0	0	0	0	0	0	1	0	0	0	5	0	0	0	0	0	0	0	0	0	0	0	0	0	0	0	0	0	0	0	0	4	0	0	4	0	0	0	1	0	0	3	0	0	0	0	0	0	0	0	0	0	0	4	0	0	0	0	0	4	0	0	0	0	1	2	0	0	0	0	1	0	0	0	0	2	1	0	0	1	0	0	0	0	0	0	0	0	0	0	0	0	0	0	0	0	0	0	6	3	3	0	1	0	1	1	1	0	0	0	0	48	30	0	0	0	5	0	8	0	0	0	0	3	0	1	0	0	1	0	1	0	0	0	0	0	0	0	0	0	0	0	1	0	0	0	0	0	0	0	0	0	1	1	1	0	0	0	0	1	0	0	0	0	0	0	0	0	0	0	0	0	0	0	0	1	0	0	3	0	0	0	0	0	0	0	0	0	0	0	0	0	0	0	1	0	0	0	0	0	0	0	0	0	0	0	0	0	1	0	0	0	0	0	0	0	0	0	0	0	0	3	0	0	0	0	0	0	0	0	0	0	0	0	0	0	0	0	2	0	0	0	0	0	0	0	0	0	0	0	0	0	0	0	0	0	0	0	0	0	0	0	2	0	0	0	0	0	0	0	0	0	0	0	0	0	0	0	0	0	0	0	0	0	0	0	0	0	0	0	0	0	0	0	1	0	0	0	0	0	0	1	3	0	0	0	0	0	2	0	0	1	0	0	0	0	0	0	0	0	0	0	0
GUT_GENOME011208	16	10	14	8	2	0	7	1	3	0	3	0	0	3	3	6	4	3	0	1	2	23	0	3	4	8	1	0	3	0	0	0	3	3	5	0	0	0	0	1	0	0	0	0	0	4	5	3	0	7	6	0	0	0	1	3	0	0	0	0	0	0	0	0	0	0	3	0	2	0	0	1	0	2	6	0	0	0	2	0	2	13	1	1	0	1	0	0	0	0	0	0	0	2	4	0	0	0	0	7	2	5	0	1	0	3	0	0	0	0	1	0	2	0	0	3	1	0	0	4	0	0	0	0	0	0	0	0	0	0	0	19	0	0	0	0	0	0	13	5	8	0	1	1	1	1	5	0	0	0	0	65	31	0	0	0	4	0	11	0	0	0	4	8	0	1	2	4	3	0	5	0	2	0	1	0	1	0	1	4	1	0	3	0	0	0	0	1	0	0	0	0	3	6	4	0	0	1	0	1	0	0	0	0	0	0	0	0	0	0	0	0	0	0	0	2	0	0	5	1	0	0	0	4	0	0	0	1	0	0	0	0	0	0	7	0	0	0	0	1	0	4	0	3	0	0	0	0	6	0	3	2	0	0	0	0	0	0	0	0	1	8	4	0	0	0	0	0	0	0	0	0	1	0	0	0	0	0	1	1	0	0	3	0	0	0	0	0	0	0	0	0	0	0	0	0	0	0	0	0	0	0	2	0	0	0	0	0	0	0	0	0	0	0	0	0	0	0	0	0	0	1	0	0	0	0	0	0	0	0	0	0	0	0	0	2	0	0	3	0	1	1	1	2	0	0	0	4	2	0	0	0	0	0	0	0	0	0	2	2	0	0	0
GUT_GENOME011213	18	9	12	9	1	5	3	5	6	3	3	2	1	4	3	9	8	7	6	5	3	14	15	10	9	18	0	7	4	0	0	0	2	4	4	2	0	0	0	1	0	0	0	0	1	17	5	5	12	6	8	0	0	0	11	5	4	5	0	0	0	0	0	1	1	1	4	0	11	6	0	0	1	0	5	0	0	0	3	0	1	13	0	0	0	0	0	0	0	0	0	0	0	9	7	1	0	0	3	11	1	3	7	7	7	15	2	0	2	0	3	3	1	0	0	3	2	0	0	9	0	0	0	0	1	0	0	0	0	0	0	1	0	7	0	0	0	0	6	2	4	0	2	1	1	2	10	0	0	3	0	55	30	0	0	0	4	0	8	0	0	0	5	5	0	0	2	5	4	0	6	0	3	2	2	1	1	0	0	2	1	8	3	0	0	0	0	0	0	0	5	0	7	8	9	0	0	2	1	2	0	0	4	0	0	0	0	0	3	0	0	0	0	0	0	3	0	0	2	1	0	0	0	2	0	0	0	6	9	7	0	0	0	7	5	0	0	1	0	1	0	1	0	5	0	0	1	0	0	0	4	6	0	0	0	0	0	0	0	0	0	0	1	0	2	0	0	0	0	0	0	0	0	0	0	0	0	2	0	0	0	0	3	0	0	0	0	1	0	0	0	0	0	0	0	0	0	0	0	0	0	0	7	0	0	0	0	0	0	0	0	0	0	0	0	0	0	1	1	0	0	0	0	0	0	0	0	0	0	0	0	0	0	0	5	6	3	3	4	4	1	0	1	1	0	0	1	2	3	0	0	2	0	0	14	2	0	0	3	3	0	0	0
GUT_GENOME011266	21	14	17	13	1	2	10	2	15	3	12	2	0	4	3	9	8	6	1	4	2	12	2	2	3	2	0	8	4	0	0	2	3	4	7	3	0	0	0	1	0	0	0	0	1	18	6	5	16	5	6	0	0	0	1	5	0	1	0	0	0	0	0	1	1	2	3	0	1	1	0	2	0	0	8	0	0	0	1	0	0	11	0	1	0	1	0	0	0	0	0	0	0	3	6	0	1	0	2	6	4	1	1	2	2	5	0	1	1	1	2	0	1	0	0	3	2	0	0	4	0	0	0	1	0	0	0	0	0	0	0	6	0	7	0	0	0	0	13	4	9	0	1	1	1	1	15	0	0	7	0	55	31	0	0	0	6	0	9	0	0	0	7	7	0	1	1	4	3	5	9	0	2	0	1	0	1	0	0	1	0	3	3	0	0	0	0	0	0	0	2	0	8	7	9	0	0	0	0	1	0	0	0	0	0	0	0	0	0	0	0	0	0	0	0	3	1	1	4	1	0	5	1	5	5	0	0	1	5	1	0	0	0	1	2	0	0	3	0	2	0	4	1	9	0	0	0	0	4	0	7	3	0	0	0	0	0	0	0	0	1	3	1	0	0	0	0	0	0	0	0	0	0	0	0	0	0	0	0	0	0	0	3	1	0	0	0	0	0	0	0	0	0	0	0	0	0	0	0	0	0	0	2	0	0	0	0	0	0	0	0	0	0	0	0	0	0	0	0	0	0	1	0	0	0	0	0	0	0	0	0	0	0	0	0	2	0	0	4	4	2	2	1	0	1	0	0	5	4	0	0	3	0	0	0	0	1	0	0	1	0	0	2
GUT_GENOME011267	10	9	8	4	0	0	3	0	1	0	1	0	0	3	0	0	1	1	0	1	0	1	0	0	0	0	0	0	1	0	0	0	0	4	2	0	0	0	1	0	0	0	0	0	0	0	2	3	2	1	14	0	0	0	0	1	0	0	0	0	0	0	0	0	0	0	2	0	0	1	0	4	0	0	3	0	0	0	1	0	0	3	0	0	0	0	0	0	0	0	0	0	0	3	0	1	0	1	0	5	2	0	0	1	1	0	0	0	3	0	3	0	1	1	0	3	1	0	0	0	0	0	0	0	0	0	0	0	0	0	0	0	0	0	0	0	0	0	5	3	2	0	1	0	1	1	4	0	0	1	0	56	36	0	0	0	6	0	11	0	0	0	2	3	0	1	0	0	1	0	2	0	0	0	0	0	1	0	0	0	0	0	3	0	0	0	0	0	0	0	0	0	0	1	0	0	0	0	0	0	0	0	0	0	0	0	0	0	0	0	0	0	0	0	0	1	0	0	3	0	0	0	0	2	0	0	0	0	2	0	0	0	0	0	3	0	0	1	0	0	0	3	0	1	0	0	0	0	0	0	1	0	0	0	0	0	0	0	0	0	0	4	0	0	0	0	0	0	0	0	0	0	0	0	0	0	0	0	0	0	0	0	0	0	0	0	0	0	0	0	0	0	0	0	0	0	0	0	0	0	0	0	6	0	0	0	0	0	0	0	0	0	0	0	0	0	0	0	0	0	0	0	0	0	0	0	0	0	0	0	0	0	0	0	0	0	0	0	1	0	2	0	0	0	0	0	0	2	2	0	0	2	0	0	0	0	0	0	0	1	0	0	0
GUT_GENOME011366	27	12	18	8	1	1	6	3	15	3	12	2	2	16	4	12	7	6	6	4	3	16	2	7	8	3	0	8	2	0	0	0	4	12	8	2	0	0	0	2	0	0	0	2	2	14	5	7	12	4	7	0	0	0	9	14	6	6	0	0	0	0	0	1	1	1	1	0	5	4	0	2	0	2	4	0	0	0	1	0	2	13	2	0	0	0	0	0	0	0	0	0	0	8	7	1	6	1	1	7	8	2	6	2	6	5	2	0	6	2	1	1	2	0	0	3	2	0	0	4	0	0	0	0	1	0	0	0	0	0	0	12	0	9	0	0	0	0	12	4	8	0	2	1	1	2	19	0	0	0	0	61	32	0	0	0	4	0	7	0	0	0	4	12	0	3	4	10	2	2	6	0	2	0	1	0	1	0	3	9	3	3	3	0	0	0	0	0	0	0	4	0	12	9	10	0	0	5	0	2	0	0	3	0	0	0	0	0	4	0	0	3	2	0	0	7	25	0	4	4	0	2	0	8	2	0	3	7	2	6	0	1	0	6	4	2	0	0	0	0	0	4	1	14	0	0	0	0	0	0	18	11	0	0	0	0	0	0	1	1	0	4	1	5	0	0	0	0	0	1	1	0	0	0	0	2	0	1	0	0	0	0	4	3	0	0	0	1	0	0	0	0	0	0	0	0	0	0	0	0	0	0	6	0	0	0	0	0	0	0	0	1	0	0	0	0	0	0	0	0	0	0	0	0	0	1	0	0	0	0	0	0	0	0	3	2	0	0	1	3	9	0	1	2	1	0	0	6	4	0	0	3	0	0	9	0	4	0	2	2	0	0	0
GUT_GENOME011451	15	8	8	6	1	1	4	2	0	0	0	0	0	3	0	1	0	0	0	1	3	2	0	0	0	0	0	0	0	0	0	0	0	4	4	0	0	0	0	0	0	0	0	0	0	1	4	5	2	4	4	0	0	0	1	6	0	0	0	0	0	0	0	0	0	0	0	3	0	0	0	3	0	0	4	0	0	0	1	0	0	10	0	0	0	0	0	0	0	0	0	0	0	7	4	1	1	0	1	4	2	0	0	1	2	2	0	0	1	1	1	0	0	0	0	3	1	0	0	0	0	0	0	0	0	0	0	0	0	0	0	7	0	0	0	0	0	0	6	3	3	0	1	0	1	1	2	0	0	1	0	54	30	0	0	0	4	0	7	0	0	0	1	6	0	0	1	3	2	0	1	0	0	0	0	0	1	0	0	0	0	0	2	0	0	0	0	0	0	0	0	0	0	0	0	0	0	0	0	1	0	0	0	0	0	0	0	0	0	0	0	0	0	0	0	6	0	0	3	3	0	0	0	5	0	0	0	0	1	0	0	0	0	0	2	0	0	1	0	0	0	2	0	0	0	0	0	0	0	0	7	5	0	0	0	0	0	0	0	0	0	0	0	0	0	0	0	0	0	0	0	0	1	0	0	0	0	0	1	0	0	0	0	0	0	0	0	0	0	0	0	0	0	0	0	0	0	0	0	0	0	0	3	0	0	0	0	0	0	0	0	0	0	0	0	0	0	1	1	0	0	0	0	0	0	0	0	0	0	0	0	0	0	0	0	1	0	0	0	0	1	0	1	0	0	0	0	5	7	0	0	0	0	0	0	0	1	0	0	0	0	0	0
GUT_GENOME011495	10	10	9	3	0	0	3	0	0	0	0	0	0	0	0	5	3	3	0	1	0	1	2	0	0	0	0	1	0	0	0	0	2	2	9	0	0	0	0	0	0	0	0	1	1	0	4	4	1	6	8	0	0	0	0	0	0	0	0	0	0	0	0	1	0	1	0	0	0	0	0	0	0	0	6	0	0	0	1	0	0	3	1	0	0	0	0	0	0	0	0	0	0	0	0	0	0	0	0	3	1	0	1	1	1	3	0	0	0	0	1	0	1	0	0	2	0	0	0	2	0	0	0	0	0	0	0	0	0	0	0	0	0	0	0	0	0	0	5	3	2	0	1	0	1	1	2	0	0	1	0	61	33	0	0	0	3	0	10	0	0	0	1	3	0	1	0	0	1	0	3	0	0	0	0	0	2	0	0	0	0	0	2	0	0	0	0	0	0	0	0	0	4	6	5	0	0	1	0	0	0	0	0	0	0	0	0	0	0	0	0	0	0	0	0	0	0	0	3	0	0	0	0	0	0	0	0	0	0	1	0	0	0	1	3	0	0	1	0	0	0	2	0	0	0	0	0	0	0	0	0	2	0	0	0	0	0	0	0	1	0	0	0	0	0	0	0	0	0	0	0	0	0	0	0	0	0	0	1	0	0	0	0	0	0	0	0	0	0	0	0	0	0	0	0	0	0	0	0	0	0	0	0	0	0	0	0	0	0	0	0	0	0	0	0	0	0	0	0	0	0	0	0	0	0	0	0	0	0	0	0	0	0	0	1	1	0	0	0	1	1	0	2	0	0	0	0	0	0	0	0	0	0	0	0	0	0	0	0	0	0	0	0
GUT_GENOME011512	17	8	10	8	1	3	4	4	2	0	2	0	0	5	0	7	3	4	1	1	2	14	1	2	2	4	0	0	1	0	0	0	2	3	4	2	0	0	1	1	0	0	0	0	0	1	6	4	2	5	4	0	0	0	0	8	0	0	0	0	0	0	0	4	4	3	7	0	1	0	0	0	0	0	4	0	0	0	1	0	0	12	0	0	0	1	0	0	0	0	0	0	0	4	4	0	0	0	1	4	2	2	0	1	2	4	0	0	5	0	1	0	0	0	0	2	0	0	0	3	0	0	0	1	0	0	0	0	0	0	0	8	0	7	0	0	0	0	9	3	6	0	0	1	0	0	4	0	0	2	0	54	31	0	0	0	3	0	8	0	0	0	2	5	0	1	2	5	0	5	8	0	2	0	1	0	1	0	1	1	0	3	2	0	0	0	0	0	0	0	0	0	6	6	7	0	0	1	0	0	0	0	0	0	0	0	0	0	0	0	0	0	0	0	0	6	0	0	3	2	0	5	0	4	5	0	0	1	3	0	0	0	0	0	4	0	0	2	0	0	0	2	0	1	0	0	0	0	0	0	9	4	0	0	0	0	0	0	0	0	1	0	0	0	0	0	0	0	0	0	0	0	0	0	0	0	0	0	1	0	0	0	0	2	0	0	0	0	0	0	0	0	0	0	0	0	0	0	0	0	0	0	6	0	0	0	0	0	0	0	0	0	0	0	0	0	0	1	1	0	0	0	0	0	0	0	0	0	0	0	0	0	0	0	1	2	0	0	1	0	3	0	2	0	0	0	0	5	6	0	0	0	0	0	0	0	0	0	0	0	0	0	0
GUT_GENOME011515	12	8	8	6	1	0	5	1	6	2	4	1	0	1	0	2	1	3	3	4	3	14	1	3	4	2	0	1	2	0	0	1	0	7	3	2	0	0	0	1	0	0	0	1	0	1	4	5	1	5	8	0	0	0	1	7	0	0	0	0	0	0	0	0	0	0	0	0	1	0	0	2	1	2	2	0	0	0	1	0	3	11	1	0	0	0	0	0	0	0	0	0	0	2	3	2	0	0	1	8	2	1	0	1	3	4	0	0	0	0	2	0	1	0	0	2	0	0	0	3	0	0	0	0	0	0	0	0	0	0	0	1	0	6	0	0	0	0	8	4	4	0	0	1	0	0	8	0	0	1	0	51	27	0	0	0	3	0	8	0	0	0	4	8	0	1	0	2	2	0	4	0	2	0	1	0	2	0	2	6	2	1	2	0	0	0	0	0	0	0	1	0	2	2	2	0	0	1	0	0	0	0	1	0	0	0	0	0	0	0	0	3	4	0	0	2	3	0	5	0	0	0	0	4	0	0	6	3	1	0	0	0	0	0	4	0	0	1	0	0	0	4	1	4	0	0	0	0	1	0	15	1	0	0	0	0	0	0	0	0	0	5	0	0	0	0	0	0	0	0	0	0	0	0	0	0	0	0	0	0	0	0	1	1	0	0	0	0	0	0	0	0	0	0	0	0	0	0	0	0	0	0	0	0	0	0	0	0	0	0	0	0	0	0	0	0	0	0	0	0	0	1	0	0	0	0	0	0	0	0	0	0	0	0	1	3	0	0	2	0	3	0	0	4	0	0	0	4	4	0	0	1	0	0	0	0	0	0	0	0	0	0	0
GUT_GENOME011719	12	8	11	7	1	0	6	0	12	0	12	1	0	3	4	7	5	8	0	2	7	16	2	11	11	21	1	1	14	0	0	0	2	5	8	0	0	0	0	3	0	0	0	2	0	15	6	5	12	10	9	0	0	0	13	0	6	8	0	0	0	0	0	1	0	1	0	0	7	6	0	5	0	0	3	3	0	0	4	0	1	23	0	0	0	0	0	0	0	0	0	0	0	4	6	7	2	0	1	9	14	1	1	4	3	9	5	0	2	1	4	1	3	0	0	3	2	0	0	9	1	0	0	1	3	0	0	2	0	0	0	9	0	0	0	0	0	0	8	3	5	1	0	1	0	0	13	0	0	0	0	101	55	0	0	0	6	0	12	0	0	0	1	3	0	0	2	2	3	0	0	0	5	1	3	1	1	0	0	9	0	6	3	0	0	0	0	0	0	0	3	0	4	4	5	0	0	0	0	1	0	0	3	0	0	0	0	0	0	0	0	0	0	0	0	3	1	0	3	0	0	0	0	4	0	0	1	1	6	1	0	0	0	1	1	1	0	0	0	0	0	3	0	7	0	0	0	0	0	0	0	2	0	0	0	0	0	1	1	1	1	0	0	0	0	0	0	0	0	0	0	1	0	0	0	0	0	5	0	0	0	0	1	0	0	1	0	0	0	0	0	0	0	0	0	0	0	0	0	0	0	0	12	0	0	0	1	0	0	0	1	1	0	0	0	0	0	1	0	0	0	0	0	0	0	0	0	0	0	0	0	0	0	0	3	3	0	0	14	14	11	0	3	1	1	0	0	4	6	0	0	3	0	0	13	3	6	0	5	5	0	0	0
GUT_GENOME011747	20	11	14	9	1	3	5	5	10	3	7	2	0	5	3	9	7	6	6	4	2	18	0	2	3	21	0	9	4	0	0	1	2	2	1	2	0	0	0	1	0	0	0	0	1	16	6	4	21	8	7	0	0	0	1	5	2	1	0	0	0	0	0	1	1	2	1	0	1	1	0	4	0	0	5	0	0	0	1	0	0	13	0	1	0	0	0	0	0	0	0	0	0	8	10	0	0	0	2	6	2	1	1	1	1	2	0	0	2	0	3	0	2	0	0	3	1	0	0	4	0	0	0	0	1	0	0	0	0	0	0	2	0	16	0	0	0	0	10	4	6	0	1	1	1	1	11	0	0	1	0	59	33	0	0	0	4	0	11	0	0	0	3	7	0	1	2	5	2	3	4	0	2	0	1	0	1	0	0	3	0	1	2	0	0	0	0	0	0	0	4	0	7	5	9	0	0	1	0	1	0	0	3	0	0	0	0	0	0	0	0	0	0	0	0	5	0	1	6	2	0	3	0	4	3	0	0	7	1	1	0	0	0	1	3	0	0	1	0	1	0	2	0	5	0	0	0	0	2	0	4	3	0	0	0	0	0	0	0	0	2	3	1	0	0	0	0	0	0	0	0	0	0	0	0	0	0	1	0	0	0	0	3	3	0	0	0	0	0	0	0	0	0	0	0	0	0	0	0	0	0	0	4	0	0	0	0	0	0	0	0	0	0	0	0	0	0	3	0	0	0	1	0	0	0	0	0	0	0	0	0	0	0	0	0	1	0	0	4	4	2	0	2	0	1	0	0	4	6	0	0	3	0	0	0	0	1	0	0	1	0	0	0
GUT_GENOME011776	17	13	13	7	1	0	6	0	1	0	1	0	0	1	0	2	1	2	0	1	2	2	2	0	0	0	0	0	1	0	0	0	1	3	9	0	0	0	1	0	0	0	0	0	1	0	3	3	0	7	5	0	0	0	0	0	0	3	0	0	0	0	0	1	1	0	0	0	10	4	0	8	0	0	5	0	0	0	1	0	0	8	0	0	0	0	0	0	0	0	0	0	0	3	0	1	0	0	0	0	2	0	0	1	1	1	0	0	0	0	2	1	0	0	0	3	2	0	0	3	0	0	0	0	0	0	0	0	0	0	0	0	0	0	0	0	0	0	10	4	6	0	1	0	1	1	7	0	0	1	0	60	30	0	0	0	3	0	6	0	0	0	7	4	0	1	0	1	4	0	3	0	0	0	0	0	3	0	0	5	0	8	1	0	0	0	0	0	0	0	0	0	2	3	2	0	0	0	0	2	0	0	0	0	0	0	0	0	0	0	0	0	0	0	0	2	0	0	4	0	0	0	0	3	3	0	0	0	4	0	0	0	0	0	3	1	0	1	0	0	0	3	0	6	0	0	0	0	1	0	0	1	0	0	0	0	0	0	0	0	0	0	0	0	0	0	0	0	0	0	0	0	0	0	0	0	0	0	2	0	0	0	0	0	0	0	0	0	0	0	0	0	0	0	0	0	0	0	0	0	0	0	2	0	0	0	0	0	0	0	0	0	0	0	0	0	0	0	0	0	0	0	0	0	0	0	0	0	0	0	0	0	0	0	0	1	0	0	0	0	3	1	5	0	1	0	0	4	4	0	0	0	0	0	1	0	0	0	2	2	0	0	0
GUT_GENOME011797	17	9	10	8	1	1	5	3	0	0	0	0	0	3	0	1	1	2	0	1	0	4	0	0	0	0	0	0	0	0	0	0	0	5	15	0	0	0	0	0	0	0	1	0	0	2	4	5	2	4	6	0	0	0	1	6	0	3	0	0	0	0	0	0	0	0	2	0	0	0	0	2	0	0	6	0	0	0	1	0	0	13	0	0	0	0	0	0	0	0	0	0	0	6	2	1	2	0	0	5	2	0	1	1	2	5	0	0	1	0	1	0	1	0	0	2	1	0	0	0	0	0	0	0	0	0	0	0	0	0	0	8	0	0	0	0	0	0	8	3	5	0	1	0	1	1	3	0	0	4	0	62	33	0	0	0	4	0	9	0	0	0	2	6	0	0	2	4	1	0	1	0	0	0	0	0	1	0	0	0	0	0	2	0	0	0	0	0	0	0	0	0	0	1	0	0	0	1	0	0	0	0	0	0	0	0	0	0	0	0	1	0	0	0	0	4	0	0	3	3	0	0	1	5	0	0	0	0	2	1	0	0	0	1	2	0	0	2	0	0	0	3	0	0	0	0	0	0	0	0	5	6	0	0	0	0	0	0	0	0	0	2	0	0	0	0	0	0	0	0	0	0	0	0	0	0	0	0	1	1	0	0	0	0	0	0	0	0	0	0	0	0	0	0	0	0	0	0	0	0	0	0	1	0	0	0	0	0	0	0	0	0	0	0	0	0	0	1	1	0	0	0	0	0	0	0	0	0	0	0	0	0	0	0	1	4	0	0	0	0	1	0	2	0	0	0	0	5	6	0	0	0	0	0	0	0	1	0	0	0	0	0	0
GUT_GENOME011995	17	10	12	8	1	2	5	3	11	5	6	4	0	4	3	13	12	13	8	4	2	15	14	3	4	22	0	8	5	0	0	0	5	4	37	1	0	0	0	1	0	0	0	0	1	14	7	5	17	7	6	0	0	0	2	6	0	0	0	0	0	0	0	0	0	1	1	1	3	4	0	4	0	0	4	1	0	0	1	0	0	13	0	0	0	0	0	0	0	0	0	0	0	15	4	8	1	0	1	7	1	0	2	4	8	14	4	0	2	0	1	2	0	0	0	4	2	0	0	2	0	0	0	1	0	0	0	0	0	0	0	12	0	16	0	0	0	0	9	5	4	0	1	1	1	1	11	0	0	2	0	76	42	0	0	0	5	0	14	0	0	0	1	8	0	0	1	5	2	4	8	0	1	1	0	0	2	0	1	1	0	3	4	0	0	0	0	0	0	0	7	0	9	11	12	0	0	1	0	1	0	0	4	0	0	0	0	0	5	0	0	0	1	0	0	3	1	1	5	3	0	4	0	10	4	0	0	8	3	2	0	0	0	2	3	1	0	1	0	2	0	5	0	5	0	0	0	0	2	0	6	5	0	0	0	0	0	0	0	0	0	6	1	6	0	0	0	0	0	0	0	0	0	0	0	1	0	0	0	2	0	0	5	2	3	0	0	3	0	1	0	0	0	0	0	0	0	0	0	0	0	0	5	0	0	0	1	0	0	0	0	0	0	0	0	0	0	1	0	0	0	1	0	0	0	0	0	0	0	0	0	0	1	1	3	6	2	2	4	5	1	0	2	0	0	0	0	7	13	0	0	3	0	0	1	1	0	0	4	4	1	1	0
GUT_GENOME012053	17	6	11	4	1	0	3	1	16	3	13	3	0	4	3	11	6	8	6	2	2	10	14	8	8	16	0	11	4	0	0	0	2	1	5	1	0	0	0	2	0	0	0	0	1	13	5	5	15	6	8	0	0	0	11	4	5	2	0	0	0	0	0	0	0	0	1	0	5	12	0	1	0	0	6	0	1	0	3	0	1	14	2	0	0	0	0	0	0	0	0	0	0	10	8	2	5	1	2	9	14	1	6	5	4	14	2	0	1	3	1	0	0	0	0	2	1	0	0	17	3	0	0	3	2	1	1	0	0	1	0	8	0	0	0	0	0	0	6	2	4	1	3	1	1	3	18	0	0	0	0	55	30	0	0	0	5	0	10	0	0	0	2	4	0	0	3	4	4	1	6	0	3	1	2	1	1	0	1	9	3	9	2	6	0	0	0	0	0	0	5	0	7	9	10	0	0	0	0	2	0	0	3	0	0	0	0	0	1	0	0	3	0	0	0	6	2	0	2	1	0	1	0	7	1	0	3	7	11	6	0	0	0	6	6	0	0	0	0	1	0	1	0	8	0	0	0	0	1	0	3	8	0	0	0	0	0	7	0	0	0	0	0	0	0	0	0	0	0	0	0	5	0	0	0	0	0	0	0	0	0	0	4	6	0	0	0	4	0	0	0	0	0	0	0	0	0	0	0	0	1	1	4	0	0	0	0	0	0	0	1	2	0	0	0	0	0	1	1	0	0	0	0	0	0	0	0	0	0	0	0	0	0	0	5	3	1	1	4	5	12	0	5	1	0	0	1	4	5	0	0	0	0	0	14	1	7	0	4	4	0	0	0
GUT_GENOME012071	16	9	12	12	1	5	6	6	10	4	6	3	0	8	3	7	6	6	6	4	3	14	2	2	3	23	0	6	4	0	0	0	2	4	2	1	0	0	0	1	1	0	0	4	1	16	6	4	18	7	7	0	0	0	1	6	0	1	0	0	0	0	0	1	1	1	1	0	1	0	0	3	0	0	4	0	0	0	1	0	0	13	0	1	0	0	0	0	0	0	0	0	0	7	9	0	0	0	3	5	3	1	1	1	2	3	0	0	2	0	3	0	1	0	0	3	2	0	0	4	0	0	0	1	1	0	0	0	0	0	0	2	0	15	0	0	0	0	10	4	6	0	1	1	1	1	11	0	0	1	0	60	32	0	0	0	3	0	11	0	0	0	3	7	0	1	2	4	2	5	6	0	1	1	0	0	1	0	0	1	0	3	2	0	0	0	0	0	0	0	4	0	6	7	8	0	0	1	0	1	0	0	3	0	0	0	0	0	0	0	0	0	0	0	0	3	1	1	5	3	0	5	0	4	5	0	0	7	2	1	0	0	0	1	3	0	0	1	0	1	0	3	0	4	0	0	0	0	2	0	5	6	0	0	0	0	0	0	0	0	1	2	1	0	0	0	0	0	0	0	0	0	0	0	0	2	0	0	0	0	0	0	4	2	0	0	0	0	0	0	0	0	0	0	0	0	0	0	0	0	0	0	5	0	0	0	0	0	0	0	0	0	0	0	0	0	0	2	0	0	0	1	0	0	0	0	0	0	0	0	0	0	0	0	0	2	0	0	4	4	1	0	2	0	1	0	0	4	5	0	0	1	0	0	0	0	0	0	0	0	0	0	0
GUT_GENOME012577	12	8	8	5	0	0	4	0	0	0	0	0	0	1	0	5	3	3	0	1	1	2	0	0	0	0	0	0	1	0	0	0	3	2	1	0	0	0	1	0	0	0	0	0	0	0	4	3	0	8	9	0	0	0	0	0	0	4	0	0	0	0	0	0	0	0	1	0	0	0	0	3	0	0	4	1	0	0	1	0	0	5	0	0	0	0	0	0	0	0	0	0	0	2	0	0	1	0	0	1	3	0	0	1	1	1	0	0	1	0	2	1	0	0	0	2	0	0	0	3	0	0	0	0	0	0	0	0	0	0	0	0	0	0	0	0	0	0	7	3	4	0	0	0	0	0	5	0	0	1	0	58	31	0	0	0	5	0	7	0	0	0	5	3	0	1	1	2	1	1	4	0	0	0	0	0	1	0	0	5	0	0	2	0	0	0	0	0	0	0	0	0	3	5	4	0	0	1	0	0	0	0	0	0	0	0	0	0	0	0	0	0	0	0	0	2	0	0	3	0	0	1	0	2	1	0	0	0	2	0	0	0	0	0	3	0	0	1	0	0	0	2	0	5	0	0	0	0	1	0	0	1	0	0	0	0	0	0	0	0	0	0	1	0	0	0	0	0	0	0	0	0	0	0	0	0	0	0	1	0	0	0	0	0	0	0	0	0	0	0	0	0	0	0	0	0	0	0	0	0	0	0	6	0	0	0	0	0	0	0	0	0	0	0	0	0	0	1	0	0	0	0	0	0	0	0	0	0	0	0	0	0	0	0	1	0	0	0	0	0	4	0	2	0	0	0	0	3	2	0	0	1	0	0	0	0	0	0	0	0	0	0	0
GUT_GENOME012637	16	7	8	8	1	2	5	5	3	0	3	0	0	2	0	6	2	4	0	2	2	8	1	1	2	1	0	0	1	0	0	0	2	3	3	0	0	0	1	1	0	0	0	0	1	1	4	3	0	6	3	0	0	0	0	8	0	1	0	0	0	0	0	1	1	1	4	0	0	0	0	0	0	0	6	1	0	0	1	0	0	10	0	0	0	0	0	0	0	0	0	0	0	2	4	0	0	0	0	4	3	0	0	1	1	5	0	0	2	0	0	0	0	0	0	2	0	0	0	3	0	0	0	1	0	0	0	0	0	0	0	7	0	8	0	0	0	0	8	3	5	0	1	1	1	1	6	0	0	1	0	58	31	0	0	0	3	0	9	0	0	0	1	9	0	1	1	4	0	4	7	0	4	0	2	0	1	0	0	1	0	3	2	0	0	0	0	0	0	0	0	0	5	4	6	0	0	0	0	0	0	0	0	0	0	0	0	0	0	0	0	0	0	0	0	6	0	0	3	2	0	4	0	4	4	0	0	0	1	0	0	0	0	0	3	0	0	1	0	0	0	2	0	1	0	0	0	0	0	0	8	5	0	0	0	0	0	0	0	0	1	0	0	0	0	0	0	0	0	0	0	0	0	0	0	0	0	0	0	0	0	0	0	1	0	0	0	0	0	0	0	0	0	0	0	0	0	0	0	0	0	0	2	0	0	0	0	0	0	0	0	0	0	0	0	0	0	1	1	0	0	0	0	0	0	0	0	0	0	0	0	0	0	0	1	2	0	0	1	0	4	0	1	0	0	0	0	5	5	0	0	0	0	0	0	0	0	0	0	0	0	0	0
GUT_GENOME012681	38	25	24	22	6	2	16	5	14	9	5	7	4	17	4	19	25	15	31	11	10	36	44	8	10	28	3	10	12	2	0	4	5	14	74	8	0	0	2	2	0	0	2	0	2	33	21	16	37	21	22	0	0	0	2	28	3	5	0	0	0	0	0	3	3	1	3	1	4	7	0	6	2	4	25	5	0	0	4	0	6	47	0	2	0	1	0	0	0	0	0	0	0	15	15	5	2	0	15	23	7	5	1	5	9	31	7	0	9	7	10	1	4	0	1	6	4	0	0	9	2	0	0	0	0	0	0	0	0	0	0	45	0	0	0	0	0	0	22	10	12	0	3	2	3	3	20	0	1	12	0	251	156	0	0	0	13	0	43	0	0	0	1	13	0	4	1	8	8	1	15	0	9	2	5	1	5	0	5	12	4	2	6	0	0	0	0	0	0	0	10	0	15	16	20	0	0	0	0	2	0	0	7	0	0	0	0	0	11	0	1	1	2	0	0	4	3	0	10	4	1	1	0	25	1	0	2	32	9	1	0	1	0	1	14	1	0	5	0	0	0	12	0	6	0	0	0	1	9	0	26	16	0	0	0	0	0	0	0	0	3	12	12	13	0	0	2	0	0	0	0	0	0	0	0	0	0	0	1	1	0	0	9	4	0	0	0	1	0	0	0	0	0	0	0	0	0	0	0	0	0	0	33	0	0	0	4	0	0	0	2	3	0	0	0	0	0	1	0	0	0	0	0	0	0	0	0	0	0	0	0	0	0	0	9	15	1	1	11	9	7	0	7	5	0	0	0	22	17	0	0	4	0	0	3	0	3	1	3	3	0	0	0
GUT_GENOME012683	13	9	10	9	1	0	8	1	9	1	8	1	0	4	3	7	4	7	3	2	2	11	2	1	4	0	0	1	0	0	0	1	2	6	6	2	0	0	0	3	0	0	0	0	0	5	5	4	1	9	8	0	0	0	10	2	8	2	0	0	0	0	0	0	0	0	0	0	13	10	0	1	0	0	6	0	0	0	2	0	1	12	0	0	0	0	0	0	0	0	0	0	0	11	9	3	1	5	3	6	2	0	8	3	5	10	0	0	1	0	7	0	0	0	0	2	1	0	0	0	0	0	0	0	2	0	0	0	0	0	0	6	0	0	0	0	0	0	10	2	8	0	1	1	1	1	10	0	0	1	0	55	29	0	0	0	4	0	12	0	0	0	4	4	0	1	1	1	3	0	0	0	4	0	2	0	1	0	0	0	0	9	1	0	0	0	0	0	0	0	0	0	6	6	9	0	0	0	0	1	0	0	0	0	0	0	0	0	4	0	0	2	0	0	0	5	0	0	2	0	0	0	0	4	0	0	2	3	11	8	0	3	0	8	0	0	0	0	0	0	0	1	0	6	0	0	0	0	2	0	2	3	0	0	0	0	0	0	2	2	1	0	2	5	0	0	0	0	0	3	3	0	0	0	0	0	0	3	0	0	0	0	1	0	0	0	0	0	0	0	0	0	0	0	0	0	0	0	0	0	0	0	7	0	0	0	0	0	0	0	2	3	0	0	0	0	0	0	0	0	0	0	0	0	0	0	0	0	0	0	0	0	0	0	2	6	2	2	0	0	2	1	4	0	0	0	1	3	6	0	0	0	0	0	13	0	0	0	4	5	0	0	0
GUT_GENOME012905	14	9	12	5	1	0	4	0	11	0	11	0	0	1	3	9	10	7	7	4	2	14	14	5	5	22	0	8	4	1	0	1	2	10	6	0	0	1	0	2	0	0	1	2	0	16	5	5	10	6	6	0	0	0	9	0	4	6	0	0	0	0	0	0	0	0	2	0	4	5	0	1	0	1	4	0	0	0	3	0	3	13	0	1	0	0	0	0	0	0	0	0	0	2	5	0	1	0	2	8	11	11	7	2	4	9	5	0	1	1	3	1	1	0	0	3	1	0	0	6	1	0	0	1	0	0	0	0	0	0	0	7	0	0	0	0	0	0	7	2	5	0	0	0	0	0	16	0	13	3	0	59	31	0	0	0	5	0	11	0	0	0	2	2	0	1	2	3	2	4	6	0	4	2	3	2	1	0	2	6	5	10	4	0	0	0	0	0	0	0	4	0	6	6	8	0	0	2	1	1	0	0	3	0	0	0	0	2	0	0	0	0	2	0	0	1	0	0	2	0	0	4	0	0	4	0	1	9	2	7	0	1	0	8	3	0	1	1	0	1	0	1	1	11	0	0	0	0	0	0	0	2	0	0	0	0	0	0	2	0	0	2	0	0	0	0	0	0	0	1	1	0	0	0	0	0	0	2	0	0	0	0	1	8	0	0	0	0	0	0	0	0	0	2	0	0	0	0	0	0	0	0	4	0	0	0	0	0	0	0	0	0	0	0	0	0	0	0	0	0	0	0	0	0	0	0	0	0	0	0	0	0	0	0	2	5	2	2	4	5	15	0	1	5	0	0	0	1	0	0	0	1	0	0	11	3	3	0	2	2	0	0	0
GUT_GENOME013034	17	9	12	8	1	0	7	0	13	4	9	3	0	4	3	9	11	8	7	3	2	14	13	6	7	23	0	6	4	1	0	1	3	5	4	1	0	0	0	1	0	0	0	3	0	17	7	4	13	7	8	0	0	0	1	5	0	0	0	0	0	0	0	0	0	0	2	0	8	7	0	0	0	0	7	0	0	0	1	0	0	13	0	1	0	1	0	0	0	0	0	0	0	3	8	1	0	0	2	6	7	12	0	2	2	8	3	0	1	0	4	0	0	0	0	3	2	0	0	3	0	0	0	0	1	0	0	0	0	0	0	15	0	7	0	0	0	0	12	4	8	0	1	1	1	1	13	0	0	3	0	59	31	0	0	0	5	0	6	0	0	0	2	5	0	1	1	5	2	0	2	0	2	0	1	0	1	0	0	3	0	6	3	0	0	0	0	0	0	0	4	0	6	7	8	0	0	1	0	1	0	0	3	0	0	0	0	0	4	0	0	1	0	0	0	3	2	0	4	2	0	0	0	6	0	0	1	8	6	0	0	0	0	0	2	0	0	1	0	0	0	1	0	7	0	0	0	0	0	0	5	4	0	0	0	0	0	0	0	0	1	2	0	5	0	0	0	0	0	0	0	0	0	0	0	1	0	0	1	0	0	0	4	1	0	0	0	0	0	0	0	0	0	0	0	0	0	0	0	0	0	0	6	0	0	0	0	0	0	0	0	0	0	0	0	0	0	0	0	0	0	1	0	0	0	0	0	0	0	0	0	0	0	0	2	3	0	0	4	4	14	0	2	0	0	0	0	6	8	0	0	1	0	0	2	0	2	0	3	3	0	0	0
GUT_GENOME013046	14	9	8	5	2	0	4	1	3	0	3	0	0	3	0	10	4	7	1	2	2	13	0	6	7	0	0	0	0	0	0	0	2	5	1	1	0	0	1	3	0	0	0	0	0	16	7	6	16	4	5	0	0	0	1	7	0	0	0	0	0	0	0	0	0	0	1	5	7	3	0	0	0	0	6	1	0	0	1	0	0	12	0	0	0	1	0	0	0	0	0	0	0	2	3	1	0	0	1	4	1	0	0	1	3	3	3	0	3	0	4	0	1	0	0	2	0	0	0	0	0	0	0	0	0	0	0	0	0	0	0	8	0	1	0	0	0	0	7	3	4	0	0	0	0	0	4	0	0	2	0	58	31	0	0	0	5	0	7	0	0	0	2	6	0	1	1	3	2	0	1	0	0	0	0	0	1	0	0	2	0	7	2	0	0	0	0	0	0	0	0	0	11	9	8	0	0	0	0	0	0	0	0	0	0	0	0	0	0	0	0	0	0	0	0	2	0	1	3	2	0	0	0	3	0	0	0	2	3	0	0	0	0	0	2	0	0	2	0	0	0	3	0	2	0	0	0	0	0	0	7	4	0	0	0	0	0	0	0	0	0	1	0	0	0	0	0	0	0	0	0	0	0	0	0	0	0	0	0	0	0	0	0	0	0	0	0	0	0	0	0	0	0	0	0	0	0	0	0	0	0	0	6	0	0	0	0	0	0	0	0	0	0	0	0	0	0	1	0	0	0	0	0	0	0	0	0	0	0	0	0	0	0	0	1	2	0	0	0	0	1	0	3	0	0	0	0	3	8	0	0	0	0	0	1	0	0	0	2	2	0	0	0
GUT_GENOME013049	20	11	16	10	1	0	9	2	12	5	7	3	1	4	3	10	8	5	9	4	3	17	17	7	8	21	0	8	6	1	0	1	4	9	7	1	0	0	1	1	1	0	0	0	0	15	6	6	18	6	7	0	0	0	2	13	1	3	0	0	0	0	0	1	1	0	0	1	8	4	0	0	0	1	7	4	0	0	1	0	1	12	0	1	0	1	0	0	0	0	0	0	0	4	11	1	0	0	1	10	7	9	3	4	14	9	4	0	1	2	2	0	4	0	0	3	2	0	0	0	0	0	0	0	2	0	0	0	1	0	0	16	0	0	0	0	0	0	15	4	11	0	1	1	1	1	15	0	0	5	0	58	32	0	0	0	4	0	12	0	0	0	2	9	0	1	3	7	5	2	6	0	2	0	1	0	3	0	1	5	1	6	3	0	0	0	0	0	0	0	5	0	9	8	10	0	0	2	0	1	0	0	3	0	0	0	0	0	5	0	0	1	3	0	0	3	3	0	4	2	0	2	0	12	2	0	1	10	2	3	0	0	0	3	4	0	0	5	0	0	0	8	1	6	0	0	0	2	6	0	11	9	0	0	0	0	0	0	0	0	1	1	0	6	0	0	0	0	0	0	0	0	0	0	0	0	0	1	1	2	0	0	5	1	0	0	0	0	0	0	0	0	0	0	0	0	0	0	0	0	0	0	11	0	0	0	1	0	0	0	0	1	0	0	0	0	0	0	1	0	0	0	0	0	0	0	0	0	0	0	0	0	0	0	5	6	3	3	6	5	15	0	3	1	0	0	0	11	10	0	0	3	0	0	1	0	2	0	2	2	2	0	0
GUT_GENOME013055	23	13	16	14	1	3	10	7	5	2	3	1	0	6	3	11	5	6	1	4	3	12	2	2	3	1	0	6	4	0	0	0	2	3	4	1	0	0	0	1	1	0	0	0	1	18	6	4	16	4	9	0	0	0	1	11	3	1	0	0	0	0	0	1	1	1	7	1	5	4	0	3	0	0	5	1	0	0	3	0	0	13	0	0	0	2	0	0	0	0	0	1	0	7	6	0	2	0	5	5	3	1	0	2	0	4	0	1	2	0	0	0	0	0	0	3	1	0	0	3	0	0	0	1	0	0	0	0	0	0	0	1	0	8	0	0	0	0	12	4	8	0	1	1	1	1	7	0	0	2	0	62	34	0	0	0	3	0	8	0	0	0	2	9	0	1	2	5	2	5	6	0	2	0	1	0	1	0	0	1	0	7	2	0	0	0	0	0	0	0	1	0	10	10	10	0	0	0	0	1	0	0	1	0	0	0	0	0	0	0	0	0	0	0	0	7	2	1	6	2	0	5	0	4	5	0	0	1	5	0	0	0	0	0	2	0	0	1	0	0	0	1	0	1	0	0	0	0	0	0	11	7	0	0	0	0	0	0	0	0	1	5	2	0	0	0	0	0	0	0	0	0	0	0	0	0	0	1	1	0	0	0	1	1	0	0	0	0	0	0	0	0	0	0	0	0	0	0	0	0	0	0	5	0	0	0	0	0	0	0	0	0	0	0	0	0	0	2	0	0	0	2	0	0	0	0	0	0	0	0	0	0	0	0	0	2	0	0	4	4	2	0	3	0	0	0	1	4	8	0	0	0	0	0	1	0	0	0	2	3	0	0	0
GUT_GENOME013062	16	10	11	8	1	0	6	1	12	2	10	1	0	10	3	9	6	7	8	3	4	14	2	2	4	1	0	0	0	0	0	1	2	5	24	2	0	0	0	3	0	0	0	0	0	8	6	5	3	6	10	0	0	0	11	4	10	8	0	0	0	0	0	1	1	1	0	0	12	7	0	3	0	0	5	1	0	0	2	0	1	23	0	0	0	0	0	0	0	0	0	0	0	26	11	7	2	5	4	10	2	1	11	3	6	11	0	0	4	3	10	1	1	0	0	2	1	0	0	0	0	0	0	1	2	0	0	0	0	0	0	10	0	3	0	0	0	0	6	2	4	0	1	1	1	1	11	0	0	4	0	75	42	0	0	0	7	0	16	0	0	0	5	5	0	1	1	1	3	0	3	0	2	0	1	0	1	0	1	1	0	9	7	0	0	0	0	0	0	3	2	0	8	9	11	0	0	0	0	1	0	0	2	0	0	0	0	0	6	0	0	1	0	0	0	6	2	0	2	0	0	0	0	6	0	0	1	8	7	11	0	6	0	11	0	0	0	2	0	0	0	1	0	6	0	0	0	0	1	0	5	6	0	0	0	0	0	0	1	1	0	0	1	7	0	0	0	0	0	4	4	0	0	0	0	0	0	3	0	0	0	0	1	0	0	0	0	0	0	0	0	0	0	0	0	0	0	0	0	0	1	1	20	0	0	0	3	0	0	0	2	3	0	0	0	0	0	0	0	0	0	0	0	0	0	0	0	0	0	0	0	0	0	0	2	5	3	3	0	0	2	2	3	0	0	0	0	5	9	0	0	1	0	0	14	0	1	0	2	2	0	0	0
GUT_GENOME013099	11	6	6	6	1	2	3	2	5	0	5	2	0	2	0	3	2	2	2	0	2	6	1	2	1	1	0	0	0	0	0	0	3	5	18	0	0	0	0	0	0	0	1	2	0	2	4	2	1	5	7	0	0	0	9	0	4	6	1	0	0	0	0	0	0	0	0	0	7	6	0	0	0	0	5	0	0	0	4	0	0	5	2	0	0	0	0	0	0	0	0	0	0	5	2	0	1	1	0	2	3	0	1	2	0	1	0	0	3	1	1	0	0	0	0	2	1	0	0	2	0	0	0	0	1	0	0	0	1	0	0	15	0	1	0	0	0	0	5	2	3	2	2	0	1	2	7	0	0	0	0	63	35	0	0	0	6	0	10	0	0	0	3	2	0	0	1	2	4	0	3	0	2	0	1	0	3	0	0	3	1	6	1	0	0	0	0	0	0	0	0	0	2	2	2	0	0	0	0	1	0	0	0	0	0	0	0	0	0	0	0	0	0	0	0	3	1	0	2	0	0	0	3	5	0	0	0	3	4	1	0	1	0	1	3	0	0	0	0	0	0	4	0	3	0	0	0	0	0	0	0	1	0	0	0	0	0	0	0	1	0	1	0	0	0	0	0	0	0	2	1	0	0	0	0	0	0	2	0	1	0	0	2	1	0	0	0	0	0	0	0	0	0	0	0	0	0	0	0	0	0	0	10	0	0	0	1	0	0	0	0	0	0	0	0	0	0	1	0	0	0	0	0	0	0	0	0	0	0	0	0	0	0	0	1	0	0	0	0	0	3	0	2	0	0	0	2	5	5	0	0	0	0	0	12	5	0	0	2	3	0	0	0
GUT_GENOME013112	13	7	9	7	1	0	4	1	6	1	5	0	0	4	3	7	4	7	4	5	7	11	3	9	9	0	1	1	1	0	0	1	3	6	8	2	0	0	0	3	0	0	0	0	0	3	5	3	2	7	7	0	0	0	9	1	8	6	0	0	0	0	0	0	0	0	0	0	8	9	0	0	0	0	5	2	0	0	2	0	1	13	0	0	0	0	0	0	0	0	0	0	0	13	9	4	0	4	3	7	2	0	8	3	6	10	0	0	2	0	7	1	0	0	0	2	1	0	0	0	0	0	0	0	1	0	0	0	1	0	0	7	0	0	0	0	0	0	7	3	4	0	1	1	1	1	7	0	0	0	0	59	32	0	0	0	4	0	9	0	0	0	4	4	0	2	1	1	1	1	1	0	2	0	1	0	1	0	0	0	0	6	1	0	0	0	0	0	0	0	2	0	6	7	8	0	0	0	0	1	0	0	2	0	0	0	0	0	4	0	0	1	0	0	0	5	0	0	3	0	0	1	0	8	1	0	1	5	10	8	0	1	0	8	0	0	0	0	0	0	0	3	0	4	0	0	1	0	1	0	1	1	0	0	0	0	0	0	2	2	1	2	1	5	0	0	0	0	0	1	1	2	0	0	0	0	0	2	0	0	0	0	0	0	0	0	0	0	0	0	0	0	0	0	0	0	0	0	0	0	0	0	10	0	0	0	1	0	0	0	1	1	0	0	0	0	0	0	1	0	0	0	0	0	0	0	0	0	0	0	0	0	0	0	2	5	2	2	0	0	2	0	3	0	0	0	1	7	7	0	0	0	0	0	12	0	0	0	4	4	1	0	0
GUT_GENOME013138	17	12	12	5	0	0	4	0	1	0	1	0	0	1	0	5	3	4	0	1	0	2	1	0	0	0	0	0	0	0	0	0	2	3	3	0	0	0	1	0	0	0	0	0	0	2	7	7	1	7	6	0	0	0	0	2	0	0	0	0	0	0	0	0	0	0	0	0	4	3	0	2	0	0	5	0	0	0	1	0	0	4	0	0	0	0	0	0	0	0	0	0	0	2	1	0	0	0	0	2	2	0	0	1	2	2	0	0	1	1	1	0	0	1	0	2	0	0	0	3	0	0	0	0	0	0	0	0	0	0	0	1	0	8	0	0	0	0	7	3	4	0	0	0	0	0	6	0	0	2	0	57	30	0	0	0	3	0	6	0	0	0	7	3	0	1	1	3	1	0	4	0	0	0	0	0	1	0	0	5	0	3	2	0	0	0	0	0	0	0	0	0	4	6	5	0	0	1	0	0	0	0	0	0	0	0	0	0	0	0	0	0	0	0	0	2	1	0	3	0	0	0	0	2	0	0	0	0	4	0	0	0	0	0	4	0	0	1	0	0	0	2	0	6	0	0	0	1	0	0	2	1	0	0	0	0	0	0	0	0	0	6	6	0	0	0	0	0	0	0	0	0	0	0	0	0	0	0	0	0	0	0	0	0	0	0	0	0	0	0	0	0	0	0	0	0	0	0	0	0	0	0	5	0	0	0	0	0	0	0	0	0	0	0	0	0	0	0	0	0	0	0	0	0	0	0	0	0	0	0	0	0	0	0	1	1	0	0	0	0	3	0	1	0	1	0	0	3	3	0	0	1	0	0	1	0	0	0	1	1	0	0	0
GUT_GENOME013168	18	9	12	13	1	3	9	5	12	4	8	3	0	11	3	14	9	11	4	4	4	11	0	3	5	5	0	6	5	0	0	0	4	3	4	1	0	0	1	1	1	0	0	0	1	16	5	4	16	6	7	0	0	0	1	7	0	3	0	0	0	0	0	6	6	4	3	0	7	3	0	4	0	0	5	0	0	0	1	0	0	13	0	0	0	0	0	1	0	0	0	0	0	5	5	0	1	0	1	4	2	0	1	2	1	5	0	1	3	0	2	0	0	0	0	4	2	0	0	5	0	0	0	1	0	0	0	0	0	0	0	2	0	16	0	0	0	0	11	4	7	0	1	1	1	1	13	0	0	1	0	55	31	0	0	0	4	0	14	0	0	0	2	8	0	1	2	5	4	5	10	0	2	0	1	0	1	0	0	4	0	6	2	0	0	0	0	0	0	0	2	0	10	13	13	0	0	1	0	2	0	0	0	0	0	0	0	0	0	0	0	0	0	0	0	4	1	1	6	2	0	5	0	6	5	0	1	5	2	1	0	0	0	1	4	0	0	2	0	1	0	4	0	8	0	0	0	1	3	0	9	4	0	0	0	0	0	0	0	0	0	4	8	0	0	0	0	0	0	0	0	0	0	0	0	0	0	0	0	0	0	0	4	1	0	0	0	0	0	0	0	0	0	0	0	0	0	0	0	0	0	0	3	0	0	0	0	0	0	0	0	0	0	0	0	0	0	2	0	0	0	1	1	0	0	0	0	0	0	0	0	0	0	0	1	3	1	1	5	4	3	0	2	0	1	0	0	5	6	0	0	0	0	0	0	0	0	0	2	2	0	0	2
GUT_GENOME013235	10	9	8	4	0	0	3	0	1	0	1	0	0	1	0	0	2	2	0	1	0	0	0	0	0	0	0	0	1	0	0	0	0	3	6	0	0	0	1	0	0	0	0	0	0	0	4	4	1	2	12	0	0	0	0	0	0	3	0	0	0	0	0	0	0	0	0	0	0	2	0	6	0	0	4	1	0	0	3	0	0	4	1	0	0	0	0	0	0	0	0	0	0	1	2	0	1	0	0	4	1	0	0	1	1	3	0	0	0	0	1	0	0	0	0	2	1	0	0	1	0	0	0	0	0	0	0	0	0	0	0	0	0	0	0	0	0	0	5	3	2	0	1	0	1	1	4	0	0	0	0	50	30	0	0	0	5	0	10	0	0	0	2	3	0	1	0	0	2	0	2	0	0	0	0	0	1	0	0	1	0	0	1	0	0	0	0	0	0	0	0	0	0	0	0	0	0	0	0	1	0	0	0	0	0	0	0	0	0	0	0	0	0	0	0	0	0	0	3	0	0	0	0	0	0	0	0	0	2	0	0	0	0	0	3	0	0	0	0	0	0	1	0	1	0	0	0	0	0	0	0	1	0	0	0	0	0	0	0	0	1	4	0	0	0	0	0	0	0	0	0	0	0	0	0	0	0	0	1	0	0	0	0	0	0	0	0	0	0	0	0	0	0	0	0	0	0	0	0	0	0	0	3	0	0	0	0	0	0	0	0	0	0	0	0	0	0	0	0	0	0	0	0	0	0	0	0	0	0	0	0	0	0	0	1	1	0	0	1	0	1	0	1	0	1	0	0	0	0	0	0	0	0	0	0	0	0	0	1	1	0	0	0
GUT_GENOME013238	10	6	6	4	0	1	2	1	7	1	6	2	0	3	1	6	4	5	3	2	1	9	5	7	5	2	0	6	1	0	0	0	1	1	1	1	0	0	0	0	0	0	0	0	1	11	4	4	4	3	2	0	0	0	8	3	4	1	0	0	0	0	0	0	0	0	0	0	2	7	0	1	0	0	3	0	0	0	1	0	0	5	2	0	0	0	0	0	0	0	0	0	0	2	4	0	2	0	4	6	6	0	2	2	3	15	1	0	2	1	0	0	0	0	0	1	0	0	0	14	1	0	0	2	1	1	1	0	0	1	0	3	0	0	0	0	0	0	3	2	1	1	1	0	0	1	6	0	0	0	0	23	11	0	0	0	1	0	3	0	0	0	0	3	0	0	1	0	2	0	2	0	0	0	0	0	0	0	1	4	3	7	1	0	0	0	0	0	0	0	4	0	4	5	5	0	0	0	0	0	0	0	2	0	0	0	0	0	0	0	0	1	0	0	0	3	0	0	2	0	0	0	0	5	0	0	1	4	5	2	0	0	0	2	2	0	0	0	0	0	0	1	0	3	0	0	0	0	0	0	7	3	0	0	0	0	0	2	0	0	0	0	0	0	0	0	0	0	0	0	0	2	0	0	0	0	0	0	0	0	0	0	2	5	0	0	0	3	0	0	0	0	0	0	0	0	0	0	0	0	0	0	2	0	0	0	0	0	0	0	0	0	0	0	0	0	0	1	1	0	0	0	0	0	0	0	0	0	0	0	0	0	0	0	5	6	1	1	1	3	4	0	1	0	0	0	1	3	2	0	0	0	0	0	10	0	2	0	1	1	0	0	0
GUT_GENOME013280	12	9	9	5	0	0	3	0	0	0	0	0	0	1	0	0	0	0	0	1	2	0	0	0	0	0	0	0	1	0	0	0	0	3	2	0	0	0	1	0	0	0	0	0	0	0	2	3	1	1	7	0	0	0	0	1	0	0	0	0	0	0	0	0	0	0	1	0	0	0	0	3	0	0	3	0	0	0	1	0	0	1	0	0	0	0	0	0	0	0	0	0	0	4	2	0	0	0	0	3	1	0	0	1	1	0	0	0	1	0	2	1	0	0	0	1	0	0	0	0	0	0	0	0	0	0	0	0	0	1	0	0	0	0	0	0	0	0	6	3	3	0	1	0	1	1	2	0	0	1	0	50	30	0	0	0	5	0	7	0	0	0	1	3	0	1	0	0	1	0	1	0	0	0	0	0	0	0	0	0	0	0	1	0	0	0	0	0	0	0	0	0	0	0	0	0	0	0	0	0	0	0	0	0	0	0	0	0	0	0	0	0	0	0	0	1	0	0	3	0	0	0	0	0	0	0	0	0	1	0	0	0	0	0	1	0	0	1	0	0	0	2	0	0	0	0	0	0	0	0	1	1	0	0	0	0	0	0	0	0	1	3	1	0	0	0	0	0	0	0	0	0	0	0	0	0	0	0	0	0	0	0	0	0	0	0	0	1	0	0	0	0	0	0	0	0	0	0	0	0	0	0	6	0	0	0	0	0	0	0	0	0	0	0	0	0	0	0	0	0	0	0	0	0	0	0	0	0	0	0	0	0	0	0	0	0	0	0	0	0	1	0	0	0	0	0	0	0	2	0	0	0	0	0	0	0	0	0	0	0	0	0	0
GUT_GENOME013431	21	8	9	8	1	2	5	5	4	0	4	0	0	2	1	9	4	6	0	2	3	12	1	7	7	2	0	0	1	0	0	1	4	6	25	1	0	0	1	1	0	0	0	0	1	3	5	4	0	9	8	0	0	0	0	16	2	1	0	0	0	0	0	4	2	4	7	0	1	0	0	1	0	0	12	0	0	0	1	0	0	14	0	0	0	1	0	0	0	0	0	0	0	7	4	0	1	0	1	5	3	0	3	1	2	6	0	1	3	1	2	0	0	0	0	2	0	0	0	3	0	0	0	1	0	0	0	0	0	0	0	1	0	8	0	0	0	0	8	3	5	0	3	1	3	3	10	0	0	1	0	68	38	0	0	0	6	0	15	0	0	0	3	10	0	1	1	5	0	4	7	0	1	1	0	0	3	0	0	1	0	4	2	0	0	0	0	0	0	0	0	0	8	7	9	0	0	0	0	0	0	0	0	0	0	0	0	0	0	0	0	0	0	0	0	12	1	0	4	3	0	4	0	6	4	0	0	0	5	3	0	0	0	3	3	0	0	2	0	0	0	4	0	3	0	0	0	0	0	0	17	8	0	0	0	0	0	0	0	0	0	0	0	0	0	0	0	0	0	0	0	0	0	0	0	0	0	0	1	1	0	0	0	4	0	0	0	0	0	0	0	0	0	0	0	0	0	0	0	0	0	0	3	0	0	0	0	0	0	0	0	0	0	0	0	0	0	1	1	0	0	0	0	0	0	0	0	0	0	0	0	0	0	0	1	2	0	0	1	0	4	0	3	0	0	0	1	6	12	0	0	0	0	0	0	0	0	0	0	0	0	0	0
GUT_GENOME013499	29	14	20	20	1	7	10	10	17	4	13	3	0	8	5	26	11	10	1	8	4	13	4	4	6	9	0	2	1	2	0	3	4	8	7	2	0	1	0	2	0	0	4	4	0	24	8	6	28	6	9	0	0	0	2	15	3	3	0	0	0	0	0	0	0	0	1	0	3	1	0	4	0	1	10	0	0	0	2	0	0	16	1	0	0	0	0	0	0	0	0	0	0	9	5	2	3	0	4	9	3	6	4	6	4	16	3	1	2	0	6	0	2	0	0	3	0	0	0	3	0	0	0	1	3	0	0	0	0	1	0	9	0	3	0	0	0	0	17	5	12	0	1	2	3	1	22	0	3	4	0	69	38	0	0	0	5	0	17	0	0	0	7	12	1	2	4	9	2	2	16	0	2	0	1	0	3	0	0	3	0	6	11	0	0	0	0	0	0	4	5	0	25	21	23	0	1	2	0	0	0	0	4	0	1	0	0	0	0	0	0	0	0	0	0	6	13	2	11	2	0	2	0	11	3	0	1	2	3	4	0	0	0	4	10	1	0	1	0	0	0	5	0	9	0	0	0	1	4	0	30	10	0	0	0	0	0	0	0	0	2	6	4	0	0	0	0	0	0	0	0	0	0	0	0	2	0	1	1	1	0	0	3	3	0	0	0	0	0	0	0	0	1	2	0	0	0	0	0	0	0	0	8	0	0	0	1	0	0	0	0	0	0	0	0	0	0	1	1	0	0	0	0	0	0	0	0	0	0	0	0	0	0	0	5	7	0	0	1	2	5	0	3	0	1	0	0	11	11	0	0	4	0	0	1	0	0	0	0	1	0	0	0
GUT_GENOME013505	23	14	15	9	1	0	8	0	11	5	6	4	1	3	3	12	9	6	5	4	3	13	13	8	9	22	1	8	4	0	0	0	3	3	8	1	0	0	1	2	0	0	0	0	0	15	5	4	18	7	6	0	0	0	2	5	1	0	0	0	0	0	0	0	0	0	0	0	6	7	0	3	0	2	6	1	0	0	1	0	2	16	0	1	0	1	0	0	0	0	0	0	0	9	8	1	0	0	3	7	8	10	2	2	7	14	4	0	3	1	3	0	0	0	0	4	3	0	0	0	0	0	0	0	2	0	0	0	0	0	0	23	0	7	0	0	0	0	11	4	7	0	1	1	1	1	15	0	0	5	0	55	31	0	0	0	4	0	10	0	0	0	5	4	0	1	1	6	4	0	5	0	2	0	1	0	2	0	2	11	2	4	3	0	0	0	0	0	0	0	5	0	10	9	11	0	0	0	0	2	0	0	4	0	0	0	0	0	5	0	0	2	2	0	0	4	0	0	4	2	0	0	0	10	0	0	2	6	4	2	0	1	0	2	5	0	0	5	0	3	0	4	0	9	0	0	0	1	2	0	5	7	0	0	0	0	0	0	0	0	0	6	1	6	0	0	0	0	0	0	0	0	0	0	0	1	0	0	2	0	0	0	5	1	0	0	0	0	0	0	0	0	0	0	0	0	0	0	0	0	0	0	14	0	0	0	1	0	0	0	1	1	0	0	0	0	0	0	0	0	0	0	0	0	0	0	0	0	0	0	0	0	0	0	4	9	2	2	4	6	14	0	5	2	2	0	0	7	8	0	0	1	0	0	3	1	3	0	3	3	0	0	0
GUT_GENOME013560	28	11	20	12	1	1	9	2	14	4	10	3	2	19	3	17	11	9	9	3	3	15	18	7	8	18	0	10	6	0	0	0	5	8	12	1	0	1	1	2	0	0	0	2	2	19	6	5	17	4	14	0	0	0	10	13	8	9	0	0	1	0	0	1	1	1	4	1	6	7	0	3	0	1	7	2	0	0	4	0	1	19	1	0	0	0	0	0	0	0	0	1	0	11	6	1	12	1	0	8	12	2	2	3	6	6	3	0	7	1	3	1	0	1	0	4	3	8	5	14	2	0	0	0	2	0	0	0	0	0	0	10	0	8	0	0	0	0	15	4	11	0	2	1	1	2	16	0	0	2	0	95	55	0	0	0	4	0	11	0	0	0	4	10	0	2	8	9	4	5	8	0	2	0	1	0	1	0	1	4	2	6	3	0	0	0	0	0	0	0	4	0	17	15	15	0	0	6	1	2	0	0	3	0	0	0	0	0	4	0	0	2	2	0	0	5	27	0	4	4	0	5	0	8	5	0	2	11	8	2	0	1	0	2	4	1	0	0	0	0	0	2	0	10	0	0	0	0	1	0	12	13	0	0	0	0	0	0	1	1	0	3	3	6	0	0	0	0	0	1	1	0	0	0	0	1	0	1	0	0	0	0	4	4	0	0	0	1	0	0	1	0	0	0	0	0	0	0	1	0	0	0	24	0	0	0	3	0	0	0	0	1	0	0	0	0	0	1	1	0	0	0	0	0	0	0	0	0	0	0	0	0	0	0	3	4	2	2	5	4	13	0	6	1	2	0	0	6	4	0	0	3	0	0	11	0	4	0	2	2	0	0	0
GUT_GENOME013685	16	10	11	8	1	0	5	1	8	1	7	0	0	5	3	8	7	9	6	4	4	12	3	9	9	1	1	1	0	0	0	1	2	8	10	3	0	0	0	3	0	0	0	0	0	5	6	4	2	7	15	0	0	0	9	2	12	10	0	0	0	0	0	0	0	0	0	0	8	9	0	3	0	0	7	1	0	0	3	0	1	20	0	0	0	0	0	0	0	0	0	0	0	19	10	2	0	5	4	10	2	2	12	3	5	11	0	0	2	0	5	0	0	0	0	3	1	0	1	13	5	0	0	0	2	0	0	0	0	0	0	7	0	1	0	0	0	0	7	2	5	0	1	1	1	1	9	0	0	0	0	66	39	0	0	0	6	0	23	0	0	0	4	4	0	1	1	1	2	2	2	0	2	0	1	0	1	0	2	0	0	6	3	0	0	0	0	0	0	0	2	0	7	8	10	0	0	1	0	1	0	0	2	0	0	0	0	0	10	0	0	0	0	0	0	6	1	0	2	0	0	2	0	6	2	0	0	6	11	12	0	2	0	12	0	0	0	0	0	0	0	1	0	5	0	0	0	1	5	0	2	3	0	0	0	0	0	0	1	1	0	4	0	12	0	0	0	0	0	2	2	2	0	0	0	0	0	1	0	0	0	0	0	0	0	0	0	0	0	0	0	0	0	0	0	0	0	0	0	0	1	1	15	0	0	0	1	0	0	0	1	2	0	0	0	0	0	0	1	0	0	0	0	0	0	0	0	0	0	0	0	0	0	0	1	5	2	2	0	0	2	0	4	0	0	0	0	5	9	0	0	0	0	0	12	0	1	0	4	4	0	0	0
GUT_GENOME013721	20	9	15	10	1	4	5	4	16	3	13	4	0	5	3	11	6	9	5	2	3	9	12	8	8	16	0	10	4	1	0	1	2	5	16	1	0	0	0	2	0	0	0	0	1	14	4	4	17	6	11	0	0	0	12	5	4	2	0	0	0	0	0	1	1	1	2	1	6	12	0	1	0	0	7	0	1	0	3	0	1	14	2	0	0	0	0	0	0	0	0	0	0	8	8	3	7	2	2	7	13	1	6	5	4	21	4	0	2	3	2	0	0	0	0	2	1	0	0	20	3	0	0	3	2	1	1	2	0	1	0	6	0	0	0	0	0	0	9	2	7	2	2	1	1	2	17	0	0	4	0	56	31	0	0	0	5	0	15	0	0	0	1	4	0	0	4	5	5	0	2	0	3	1	2	1	2	0	1	10	3	8	2	6	0	0	0	0	0	0	5	0	7	8	10	0	0	0	0	2	0	0	3	0	0	0	0	0	1	0	0	2	0	0	0	5	3	0	2	1	0	0	0	9	1	0	2	6	12	6	0	1	0	6	2	0	0	0	0	1	0	3	0	7	0	0	0	0	1	0	3	6	0	0	0	0	0	5	0	0	0	0	0	0	0	0	0	0	0	1	1	2	0	0	0	0	0	2	1	0	0	0	5	6	0	0	0	4	0	0	0	0	0	0	0	0	0	0	0	0	2	2	4	0	0	0	0	0	0	0	2	2	0	0	0	0	0	0	0	0	0	0	0	0	0	0	0	0	0	0	0	0	0	0	6	8	2	2	4	5	8	0	9	1	0	0	1	6	5	0	0	0	0	0	15	0	7	1	4	4	0	0	0
GUT_GENOME013723	10	7	10	6	1	0	5	0	2	2	0	1	0	0	0	5	3	3	0	3	2	10	2	1	1	0	0	0	0	0	0	0	2	3	4	0	0	0	0	0	0	0	0	0	1	0	2	2	1	5	8	0	0	0	0	1	0	0	0	0	0	0	0	0	0	0	0	0	0	0	0	0	0	0	3	0	0	0	1	0	0	10	0	0	0	0	0	0	0	0	0	0	0	2	4	0	0	0	0	4	3	1	1	2	0	2	0	0	1	0	3	0	1	1	0	3	2	0	0	3	0	0	0	0	0	0	0	0	0	0	0	1	0	13	0	0	0	0	9	3	6	0	0	1	0	0	2	0	0	1	0	51	30	0	0	0	4	0	6	0	0	0	1	3	0	1	1	1	1	0	1	0	2	0	1	0	1	0	0	0	0	0	2	0	0	0	0	0	0	0	0	0	4	5	6	0	0	0	0	1	0	0	0	0	0	0	0	0	0	0	0	0	0	0	0	3	0	0	3	0	0	0	0	4	0	0	0	0	0	1	0	0	0	1	2	0	0	1	0	0	0	2	0	0	0	0	0	0	0	0	1	2	0	0	0	0	0	0	0	0	1	2	2	0	0	0	0	0	0	0	0	0	0	0	0	0	0	1	0	0	0	0	2	0	0	0	0	0	0	0	0	0	0	0	0	0	0	0	0	0	0	0	4	0	0	0	0	0	0	0	0	0	0	0	0	0	0	0	0	0	0	0	0	0	0	0	0	0	0	0	0	0	0	0	0	1	0	0	0	0	3	0	1	0	0	0	0	5	5	0	0	0	0	0	0	0	1	0	0	0	0	0	0
GUT_GENOME013773	21	13	13	8	0	2	5	2	5	0	5	3	0	1	1	4	1	2	0	0	2	4	1	2	1	3	0	0	0	0	0	0	1	5	8	0	0	0	0	0	0	0	1	2	0	0	4	3	1	3	11	0	0	0	9	2	5	5	1	0	0	0	0	0	0	0	0	0	7	5	0	0	0	0	3	0	0	0	4	0	0	4	2	0	0	0	0	0	0	0	0	0	0	6	2	0	3	1	0	2	2	0	1	2	0	1	0	1	2	1	3	0	0	0	0	3	2	0	0	2	0	0	0	0	0	0	0	0	1	0	0	21	0	1	0	0	0	0	10	4	6	3	2	0	1	2	7	0	0	1	0	61	34	0	0	0	5	0	9	0	0	0	2	4	0	0	2	4	6	0	3	0	2	0	1	0	3	0	0	5	1	6	1	0	0	0	0	0	0	0	0	0	3	3	3	0	0	0	0	2	0	0	0	0	0	0	0	0	0	0	0	0	0	0	0	4	1	0	4	0	0	0	2	7	0	0	0	1	3	1	0	4	0	1	4	1	0	1	0	0	0	4	0	5	0	0	0	0	0	0	2	1	0	0	0	0	0	0	0	1	0	1	0	0	0	0	0	0	0	2	1	0	0	0	0	0	0	3	0	0	0	0	3	1	0	0	0	0	0	0	0	0	0	0	0	0	0	0	0	0	0	0	2	0	0	0	1	0	0	0	0	0	0	0	0	0	0	0	0	0	0	0	0	0	0	0	0	0	0	0	0	0	0	0	1	0	0	0	0	0	2	0	2	0	0	0	1	6	6	0	0	0	0	0	12	4	0	0	2	2	0	0	0
GUT_GENOME013810	13	9	10	14	1	0	13	0	9	6	3	5	0	1	3	8	6	7	2	2	3	18	1	5	6	28	0	0	0	0	0	2	2	3	13	0	1	0	0	2	0	0	1	2	0	3	6	5	5	5	12	0	0	0	11	0	5	4	0	0	0	0	0	0	0	0	0	0	18	8	0	1	2	0	4	0	0	0	4	0	0	13	3	0	0	0	0	0	0	0	0	0	0	9	6	0	4	0	0	3	4	0	2	3	0	0	1	2	2	6	1	0	3	0	0	2	1	0	2	18	1	0	0	0	0	0	0	0	1	0	0	17	0	1	0	0	0	0	14	2	12	0	2	1	2	2	8	0	0	0	2	58	33	0	0	0	9	0	10	0	0	0	3	2	0	0	1	2	2	0	2	0	2	0	1	0	1	0	0	3	1	7	1	0	0	0	0	0	0	0	0	0	7	7	9	0	0	0	0	1	0	0	0	0	0	0	0	0	3	0	0	0	0	0	0	4	1	0	2	0	0	0	5	9	0	1	1	3	4	2	0	4	0	2	2	0	0	0	0	0	0	3	0	3	0	0	0	0	0	0	0	5	0	0	0	0	0	0	1	1	0	2	0	3	0	0	0	0	0	2	2	0	0	0	0	0	0	3	0	0	0	0	5	1	0	0	0	0	0	0	0	0	0	0	0	0	0	0	0	0	0	0	11	0	0	0	2	1	1	1	2	3	1	0	0	0	0	0	0	0	0	0	0	0	0	0	0	0	0	0	0	0	0	0	0	0	0	0	0	0	4	0	5	0	1	0	1	6	8	0	0	0	0	0	15	7	1	0	2	2	0	0	0
GUT_GENOME013942	31	23	23	14	1	1	11	3	15	4	11	3	0	9	6	13	9	7	1	5	3	26	2	2	4	9	0	4	1	2	0	4	4	15	41	4	0	0	0	2	1	0	0	0	0	3	11	8	12	5	13	0	0	0	3	10	0	1	0	0	0	0	0	1	1	1	5	1	9	5	0	3	1	1	7	2	0	0	1	0	1	14	0	1	0	0	0	0	0	0	0	0	0	9	7	0	0	0	3	10	2	0	2	1	4	6	0	0	5	3	3	0	1	0	0	4	1	0	0	8	0	0	0	3	1	0	0	0	0	0	0	10	0	0	0	0	0	0	17	7	10	0	3	1	4	3	14	0	0	4	0	97	54	0	0	0	7	0	11	0	0	0	14	11	0	1	2	4	4	6	10	0	4	0	2	0	6	0	3	4	1	13	3	0	0	0	0	0	0	0	3	2	10	11	12	0	0	0	0	1	0	0	3	0	0	0	0	0	0	0	0	0	1	0	0	2	5	0	8	6	0	6	0	6	6	0	0	1	4	2	0	0	0	2	5	0	0	3	0	4	0	13	0	2	0	0	0	0	1	0	9	11	0	0	0	0	0	0	0	0	2	4	5	0	0	0	0	0	0	0	0	0	0	0	0	0	0	2	0	2	0	0	4	4	0	0	0	0	0	0	0	0	0	0	0	0	0	0	0	0	0	0	8	0	0	0	0	0	0	0	0	0	0	0	0	0	0	3	0	0	0	1	0	0	0	0	0	0	0	0	0	0	0	0	1	3	1	1	1	3	2	0	2	1	0	0	0	6	6	0	0	2	0	0	4	0	0	0	2	2	0	0	0
GUT_GENOME013957	16	10	11	6	1	1	4	1	6	0	6	0	1	0	0	7	3	3	0	2	2	1	0	0	0	1	0	0	0	0	0	1	2	2	1	1	0	0	0	0	0	0	2	0	0	1	5	4	3	5	5	0	0	0	9	0	5	6	0	0	0	0	0	0	0	0	0	1	4	3	0	1	0	0	3	0	0	0	3	0	0	11	2	0	0	0	0	0	0	0	0	0	0	5	7	0	0	0	0	4	1	0	3	5	0	9	0	0	0	1	5	0	0	0	0	2	1	0	0	3	0	0	0	0	1	0	0	0	0	0	0	7	0	0	0	0	0	0	6	3	3	0	1	1	1	1	9	0	0	0	0	54	28	0	0	0	5	0	7	0	0	0	5	3	0	0	1	2	2	0	3	0	2	0	1	0	1	0	0	0	1	4	1	0	0	0	0	0	0	0	0	0	5	5	7	0	0	1	0	1	0	0	0	0	0	0	0	0	0	0	0	0	0	0	0	5	1	0	3	2	0	0	0	4	0	0	0	0	1	3	0	2	0	3	3	0	0	0	0	0	0	2	0	6	0	0	0	0	0	0	0	5	0	0	0	0	0	0	1	1	1	1	0	0	0	0	0	0	0	2	2	0	0	0	0	0	0	3	0	1	0	0	0	2	0	0	0	0	0	0	0	0	0	0	0	0	0	0	0	0	0	0	4	0	0	0	1	0	0	0	0	0	0	0	0	0	0	0	0	0	0	1	1	0	0	0	0	0	0	0	0	0	0	0	2	5	2	2	0	0	2	0	2	0	0	0	1	3	6	0	0	1	0	0	12	0	0	0	0	0	0	0	0
GUT_GENOME013963	19	13	15	6	1	0	5	0	13	4	9	3	0	2	3	8	9	7	6	3	3	11	12	3	4	22	0	6	4	1	0	1	2	4	14	1	0	0	0	1	0	0	0	0	0	17	8	4	12	6	6	0	0	0	1	4	0	0	0	0	0	0	0	0	0	0	1	0	8	4	0	0	0	0	4	0	0	0	1	0	0	13	0	1	0	0	0	0	0	0	0	0	0	8	8	0	0	0	1	5	1	16	0	4	0	9	0	0	1	0	9	0	1	0	0	3	2	0	0	0	0	0	0	0	1	0	0	0	0	0	0	9	0	8	0	0	0	0	9	4	5	0	2	1	2	2	13	0	0	2	0	57	31	0	0	0	5	0	11	0	0	0	1	4	0	1	1	4	4	0	2	0	2	0	1	0	1	0	0	3	0	6	3	0	0	0	0	0	0	0	4	0	6	6	7	0	0	0	0	1	0	0	3	0	0	0	0	0	4	0	0	1	0	0	0	4	1	0	4	2	0	0	0	5	0	0	2	7	3	0	0	0	0	0	2	0	0	1	0	0	0	2	0	7	0	0	0	0	2	0	4	4	0	0	0	0	0	0	0	0	2	2	0	5	0	0	0	0	0	0	0	0	0	0	0	0	0	0	0	0	0	0	4	1	0	0	0	1	0	0	0	0	0	0	0	0	0	0	0	0	0	0	3	0	0	0	0	0	0	0	0	0	0	0	0	0	0	1	0	0	0	1	0	0	0	0	0	0	0	0	0	0	0	0	2	6	2	2	4	4	3	0	1	0	0	0	0	6	10	0	0	2	0	0	1	0	0	1	2	2	0	0	0
GUT_GENOME013993	18	9	11	10	1	0	8	1	11	2	9	1	0	5	4	7	5	7	5	1	3	13	6	8	9	0	0	1	0	0	0	1	2	6	14	2	0	0	0	3	0	0	0	0	0	6	6	6	4	7	9	0	0	0	10	2	9	3	0	0	0	0	0	0	0	0	0	0	13	8	0	1	0	0	5	1	0	0	2	0	2	14	0	0	0	0	0	0	0	0	0	0	0	15	9	7	1	5	3	8	1	0	14	3	5	13	0	0	2	1	6	0	0	0	0	2	1	0	0	0	0	0	0	0	3	0	0	0	0	0	0	7	0	0	0	0	0	0	10	3	7	0	1	1	1	1	11	0	0	1	1	66	39	1	1	1	5	3	10	0	0	0	5	4	0	1	2	2	2	0	0	0	2	0	1	0	1	0	0	1	0	10	1	0	0	0	0	0	0	0	2	0	6	6	9	0	0	1	0	1	0	0	2	0	0	0	0	0	5	0	0	2	0	0	0	9	0	0	2	0	0	0	0	8	0	0	2	5	9	14	0	7	0	14	0	0	0	0	0	0	0	3	0	6	0	0	0	0	4	0	2	4	0	0	0	0	0	0	0	0	0	2	2	6	0	0	0	0	0	5	5	0	0	0	0	0	0	2	0	0	0	0	1	0	0	0	0	0	0	0	0	0	0	0	0	0	0	0	0	0	0	0	9	0	0	0	2	0	0	0	1	1	0	0	0	0	0	0	0	0	0	0	0	0	0	0	0	0	0	0	0	0	0	0	2	6	5	5	0	0	1	1	5	1	0	1	1	7	11	0	0	0	0	0	13	0	0	0	3	4	0	0	0
GUT_GENOME014039	9	5	6	3	0	1	2	1	6	2	4	1	0	2	3	10	9	9	5	3	1	5	0	1	3	17	0	3	5	0	0	0	4	2	0	1	0	0	0	1	0	0	0	0	0	4	1	4	15	4	5	0	0	0	1	5	0	0	0	0	0	0	0	3	2	3	0	0	0	0	0	2	0	1	2	0	0	0	1	0	1	8	0	0	0	0	0	0	0	0	0	0	0	0	0	1	0	0	2	10	1	9	0	2	2	2	3	0	3	0	2	0	0	0	0	2	1	0	0	0	0	0	0	0	3	0	0	0	0	0	0	14	0	0	0	0	0	0	4	1	3	0	0	1	0	0	7	0	0	1	0	11	1	0	0	0	0	0	7	0	0	0	0	2	0	1	0	2	2	0	2	0	2	0	1	0	0	0	1	2	1	0	1	0	0	0	0	0	0	0	2	0	6	8	8	0	0	1	0	1	0	0	2	0	0	0	0	0	0	0	0	0	2	0	0	3	0	0	1	3	0	0	0	2	0	0	0	5	0	0	0	0	0	0	3	0	0	2	0	0	0	2	0	2	0	0	0	0	1	0	3	6	0	0	0	0	0	0	0	0	1	3	2	0	0	0	0	0	0	0	0	0	0	0	0	0	0	0	0	1	0	0	2	1	0	0	0	0	0	0	0	0	0	0	0	0	0	0	0	0	0	0	5	0	0	0	0	0	0	0	0	0	0	0	0	0	0	0	0	0	0	0	0	0	0	0	0	0	0	0	0	0	0	0	0	0	0	0	5	3	3	0	1	1	0	0	0	2	9	0	0	1	0	0	0	0	0	0	0	0	0	0	0
GUT_GENOME014048	10	8	13	6	1	0	5	0	15	4	11	3	0	5	3	12	7	6	5	5	3	12	18	6	8	21	0	7	4	1	0	1	2	6	3	2	0	0	0	2	0	0	0	0	0	17	5	4	14	4	7	0	0	0	10	0	4	5	0	0	0	0	0	0	0	0	0	0	7	4	0	0	0	0	4	1	0	0	4	0	0	10	0	0	0	0	0	0	0	0	0	0	0	5	7	1	5	0	2	10	15	0	1	3	5	11	3	0	6	1	2	1	0	0	0	2	1	0	0	3	0	0	0	1	4	7	6	2	0	1	8	10	0	0	0	0	3	0	10	4	6	1	0	1	1	1	20	0	0	2	0	55	30	0	0	0	6	0	8	0	0	0	6	4	0	1	2	1	6	3	7	0	2	0	1	0	1	0	0	9	0	7	2	6	0	0	0	0	0	0	4	0	6	6	8	0	0	2	0	3	0	0	3	0	0	0	0	0	3	0	0	0	0	0	0	2	0	0	4	0	0	3	0	0	3	0	2	7	3	1	0	0	0	1	3	0	0	1	0	0	0	6	0	9	0	0	0	0	0	0	0	2	0	0	0	0	0	0	1	1	0	2	0	4	0	0	0	0	0	0	0	1	0	0	0	0	0	4	0	0	0	0	4	0	0	0	0	0	0	0	0	0	0	0	0	0	0	0	0	0	0	0	4	0	0	0	0	0	0	0	0	1	0	0	0	0	0	0	0	0	0	0	0	0	0	0	0	0	0	0	0	0	0	0	5	6	2	2	3	5	11	0	1	0	0	0	0	1	2	0	0	2	0	0	13	2	6	0	2	2	0	0	0
GUT_GENOME014081	11	5	6	9	1	1	7	1	7	3	4	2	1	2	3	8	9	5	7	4	2	11	3	2	4	19	2	8	4	0	0	0	2	2	1	1	0	0	1	2	0	0	0	0	0	15	4	5	13	7	6	0	0	0	1	6	1	0	0	0	0	0	0	0	0	0	1	0	2	5	0	0	0	3	5	1	0	0	1	0	3	19	0	1	0	1	0	0	0	0	0	0	0	9	8	0	0	0	3	8	8	3	1	3	7	14	4	0	1	0	3	0	0	0	0	3	2	0	0	0	0	0	0	0	1	0	0	0	0	0	0	15	0	0	0	0	0	0	6	1	5	0	1	1	2	1	14	0	0	11	0	55	31	0	0	0	4	0	10	0	0	0	7	1	0	1	1	4	3	0	5	0	2	0	1	0	1	0	3	12	3	0	4	0	0	0	0	0	0	0	5	0	6	6	8	0	0	0	0	1	0	0	4	0	0	0	0	0	5	0	0	2	0	0	0	6	0	0	1	2	0	0	0	10	1	0	2	8	3	1	0	0	0	1	5	1	0	7	0	2	0	3	0	9	0	0	0	0	4	0	6	9	0	0	0	0	0	0	0	0	0	7	1	6	0	0	0	0	0	0	0	0	0	0	0	1	0	0	0	0	0	0	4	3	0	0	0	0	0	0	0	0	0	0	0	0	0	0	0	0	0	0	11	0	0	0	0	0	0	0	0	1	0	0	0	0	0	0	0	0	0	0	0	0	0	1	0	0	0	0	0	0	0	0	4	9	4	4	4	5	14	0	1	3	2	0	0	7	13	0	0	2	0	0	1	0	2	0	3	3	0	0	0
GUT_GENOME014138	22	13	15	7	4	1	5	1	17	6	11	3	1	10	4	8	8	6	14	4	3	18	18	7	8	25	0	9	4	1	0	1	2	3	18	1	0	0	1	1	1	0	0	1	0	17	8	10	20	7	9	0	0	0	3	13	1	0	1	0	0	0	0	0	0	0	1	0	4	5	0	1	0	1	6	0	0	0	3	0	2	20	0	1	0	1	0	0	0	0	0	0	0	14	8	1	1	0	5	11	3	15	3	2	4	16	0	0	6	1	5	0	0	0	0	4	3	0	0	0	0	0	0	4	3	0	0	0	0	0	0	24	0	1	0	0	0	0	11	4	7	0	2	1	2	2	21	0	0	3	0	61	31	0	0	0	4	0	12	0	0	0	0	5	0	2	6	6	5	0	5	0	2	0	1	0	2	0	1	10	1	7	3	0	0	0	0	0	0	0	5	0	6	6	8	0	0	1	0	2	0	0	3	0	0	0	0	0	5	0	0	4	1	0	0	5	3	0	4	5	0	0	0	14	0	0	4	15	4	3	0	0	0	3	6	0	0	2	0	1	0	2	1	4	0	0	0	6	8	0	13	16	0	0	0	0	0	0	0	0	0	14	6	6	0	0	0	0	0	0	0	0	0	0	0	3	0	1	0	1	0	0	6	1	0	0	0	0	0	0	0	0	0	0	0	0	0	0	0	0	0	0	15	0	0	0	3	0	0	0	0	3	0	0	0	0	0	0	0	0	0	0	0	0	0	0	0	0	0	0	0	0	0	0	4	10	1	1	4	5	5	0	3	2	0	0	0	10	10	0	0	6	0	0	2	0	1	0	2	2	1	0	0
GUT_GENOME014141	15	10	12	7	1	2	4	2	6	0	6	0	0	2	2	5	5	5	6	5	3	15	0	2	3	0	0	5	4	0	0	0	3	2	2	1	1	0	0	1	0	0	0	0	0	2	2	4	3	5	4	0	0	0	0	4	0	0	0	0	0	0	0	1	1	1	1	0	0	0	0	2	0	0	3	0	0	0	2	0	0	12	0	0	0	0	0	0	0	0	0	0	0	2	4	0	0	0	3	5	1	0	1	2	0	3	0	0	3	0	1	0	1	0	0	2	1	0	0	4	0	0	0	0	1	0	0	0	0	0	0	8	0	7	0	0	0	0	10	5	5	0	1	1	1	1	8	0	0	0	0	34	13	0	0	0	1	0	6	0	0	0	2	6	0	1	1	2	3	0	0	0	2	0	1	0	1	0	0	5	0	0	2	0	0	0	0	0	0	0	4	0	4	5	4	0	0	0	0	1	0	0	3	0	0	0	0	0	0	0	0	0	0	0	0	4	4	0	5	2	0	0	0	4	0	0	0	7	2	1	0	0	0	1	0	0	0	0	0	0	0	2	0	5	0	0	0	0	0	0	4	5	0	0	0	0	0	0	0	0	0	3	2	0	0	0	0	0	0	0	0	0	0	0	0	0	0	0	0	0	0	0	0	0	0	0	0	0	0	0	0	0	0	0	0	0	0	0	0	0	0	0	2	0	0	0	0	0	0	0	0	0	0	0	0	0	0	0	0	0	0	0	0	0	0	0	0	0	0	0	0	0	0	0	0	2	0	0	4	4	1	0	0	0	0	0	0	5	8	0	0	2	0	0	0	0	0	0	0	0	0	0	0
GUT_GENOME014162	21	13	16	5	1	0	4	0	7	4	3	3	0	4	3	9	12	6	6	3	3	12	12	7	8	24	0	6	4	1	0	1	3	5	7	1	0	0	0	1	0	0	0	0	0	17	5	4	12	7	8	0	0	0	1	4	0	0	0	0	0	0	0	1	1	0	1	0	6	5	0	2	0	0	6	4	0	0	1	0	0	13	0	1	0	0	0	0	0	0	0	0	0	7	9	1	0	0	2	6	1	13	3	3	2	13	0	0	0	1	5	0	1	0	0	3	2	0	0	0	0	0	0	1	1	0	0	0	0	0	0	9	0	8	0	0	0	0	9	4	5	0	1	1	2	1	11	0	0	3	0	66	36	0	0	0	9	0	6	0	0	0	7	4	0	1	2	6	4	4	6	0	2	0	1	0	1	0	0	6	0	6	3	0	0	0	0	0	0	0	4	0	7	7	8	0	0	0	0	1	0	0	3	0	0	0	0	0	4	0	1	0	0	0	0	2	1	0	4	3	0	4	0	6	4	0	1	7	7	3	0	1	0	3	2	0	0	1	0	2	0	5	0	5	0	0	0	0	0	0	4	5	0	0	0	0	0	0	0	0	2	3	0	5	0	0	0	0	0	0	0	0	1	0	0	0	0	0	1	1	0	0	4	0	0	0	0	1	0	0	0	0	0	0	0	0	0	0	0	0	0	0	2	0	0	0	0	0	0	0	0	0	0	0	0	0	0	0	0	0	0	1	0	0	0	0	0	0	0	0	0	0	0	0	3	7	2	2	4	4	1	0	1	0	0	0	0	6	8	0	0	1	0	0	1	0	0	0	2	3	0	0	0
GUT_GENOME014183	17	9	12	6	1	1	4	2	4	2	2	1	0	3	3	6	6	8	2	4	2	11	0	3	4	2	0	1	3	0	0	0	2	3	4	1	0	0	0	1	0	0	0	0	1	1	4	4	0	4	7	0	0	0	1	7	0	1	0	0	0	0	0	2	2	2	0	0	1	0	0	1	0	0	4	0	0	0	3	0	0	12	0	0	0	1	0	0	0	0	0	0	0	5	5	0	0	0	2	5	2	1	1	2	2	3	0	0	2	1	1	0	1	0	0	3	1	0	0	4	0	0	0	1	0	0	0	0	0	0	0	15	0	0	0	0	0	0	9	4	5	0	1	1	1	1	6	0	0	1	0	56	31	0	0	0	3	0	8	0	0	0	2	6	0	1	2	5	3	4	5	0	2	0	1	0	1	0	0	1	0	3	2	0	0	0	0	0	0	0	1	0	5	5	8	0	0	1	0	1	0	0	1	0	0	0	0	0	0	0	0	0	0	0	0	3	0	0	4	2	0	4	0	6	4	0	0	2	1	1	0	0	0	1	2	0	0	1	0	0	0	2	0	1	0	0	0	0	0	0	7	5	0	0	0	0	0	0	0	0	1	2	0	0	0	0	0	0	0	0	0	0	0	0	0	0	0	0	0	0	0	0	1	1	0	0	0	0	0	0	0	0	0	0	0	0	0	0	0	0	0	0	5	0	0	0	1	0	0	0	1	2	0	0	0	0	0	0	0	0	0	0	0	0	0	0	0	0	0	0	0	0	0	0	0	2	0	0	3	2	3	0	1	0	0	0	0	6	6	0	0	1	0	0	0	0	0	0	0	0	0	0	0
GUT_GENOME014203	20	12	13	14	1	3	8	1	7	0	7	0	1	0	2	7	3	3	2	2	3	3	4	0	0	2	0	0	0	0	0	1	2	5	30	1	0	0	1	0	0	0	4	0	0	1	6	4	3	5	15	0	0	0	9	0	5	7	0	0	0	0	0	1	1	0	0	0	4	3	0	1	0	0	3	0	0	0	3	0	0	13	2	0	0	0	0	0	0	0	0	0	0	6	10	0	1	0	0	5	2	1	2	5	0	10	0	0	0	1	2	0	0	0	1	3	1	0	0	4	0	0	0	0	2	0	0	0	0	0	0	7	0	0	0	0	0	0	7	3	4	0	1	1	1	1	11	0	0	5	0	63	37	0	0	0	4	0	8	0	0	0	5	3	0	0	1	2	2	0	3	0	1	0	1	0	4	0	0	0	1	4	2	0	0	0	0	0	0	0	4	0	5	5	7	0	0	0	0	1	0	0	4	0	0	0	0	0	0	0	0	0	0	0	0	4	1	0	3	2	0	0	0	4	0	0	0	2	1	2	0	3	0	2	3	1	0	1	0	0	0	5	0	7	0	0	1	0	0	0	0	8	0	0	0	0	0	0	1	1	0	1	0	0	0	0	0	0	0	3	3	0	0	0	0	0	0	3	0	1	0	0	1	2	0	0	0	0	0	2	0	0	0	0	0	0	0	0	0	0	0	0	12	0	0	0	1	0	0	0	0	1	0	0	0	0	0	0	0	0	0	1	1	0	0	0	0	0	0	0	0	0	0	0	2	7	3	3	0	0	2	0	3	0	0	0	1	3	6	0	0	2	0	0	12	2	0	0	0	0	0	0	0
GUT_GENOME014237	21	11	14	8	1	1	6	3	6	3	3	2	0	6	3	6	4	5	1	5	2	15	2	2	3	2	0	0	2	0	0	0	2	6	1	0	0	0	0	1	0	0	0	0	1	1	4	6	0	10	4	0	0	0	0	7	0	2	0	0	0	0	0	5	5	3	1	0	3	4	0	2	0	0	7	0	0	0	1	0	0	13	0	1	0	0	0	0	0	0	0	0	0	4	6	0	1	0	2	5	3	1	0	3	1	2	0	1	3	1	3	0	0	1	0	3	1	0	0	3	0	0	0	2	0	0	0	0	0	0	0	6	0	8	0	0	0	0	11	5	6	0	1	1	1	1	10	0	0	1	0	57	31	0	0	0	3	0	7	0	0	0	2	8	0	1	2	6	2	7	8	0	2	0	1	0	1	0	0	2	0	5	2	0	0	0	0	0	0	0	0	0	6	5	7	0	0	0	0	1	0	0	0	0	0	0	0	0	0	0	0	1	0	0	0	4	3	0	6	2	0	7	0	8	7	0	1	1	4	0	0	0	0	0	2	0	0	1	0	0	0	6	0	3	0	0	0	0	0	0	8	6	0	0	0	0	0	0	0	0	1	0	0	0	0	0	0	0	0	0	0	0	0	0	0	1	0	0	0	0	0	0	3	2	0	0	0	0	0	0	0	0	0	0	0	0	0	0	0	0	0	0	2	0	0	0	0	0	0	0	0	1	0	0	0	0	0	1	0	0	0	0	0	0	0	0	0	0	0	0	0	0	0	0	0	1	0	0	2	1	2	0	3	0	0	0	0	7	6	0	0	0	0	0	1	0	0	0	2	3	0	0	0
GUT_GENOME014238	11	8	9	7	1	0	6	0	0	0	0	0	0	0	0	0	0	1	0	1	0	0	0	0	0	2	0	0	0	0	0	0	0	2	2	0	0	0	0	0	0	0	0	0	1	12	5	4	6	2	4	0	0	0	0	0	0	0	0	0	0	0	0	0	0	0	0	1	0	0	0	2	0	0	3	1	0	0	1	0	0	8	0	0	0	0	0	0	0	0	0	0	0	4	3	0	0	0	0	4	3	0	0	1	1	3	0	0	0	0	0	0	0	0	0	2	0	0	0	3	0	0	0	0	0	0	0	0	0	0	0	0	0	0	0	0	0	0	10	3	7	0	1	0	1	1	6	0	0	1	0	56	30	0	0	0	4	0	10	0	0	0	6	3	0	1	1	1	1	0	3	0	0	0	0	0	2	0	0	5	0	0	2	0	0	0	0	0	0	0	0	0	0	1	0	0	0	1	0	0	0	0	0	0	0	0	0	0	0	0	0	0	0	0	0	2	0	0	3	1	0	0	0	2	0	0	0	0	0	0	0	0	0	0	3	0	0	1	0	0	0	2	0	5	0	0	0	0	0	0	0	3	0	0	0	0	0	0	0	0	0	1	0	0	0	0	0	0	0	0	0	0	0	0	0	0	0	0	0	0	0	0	0	0	0	0	0	1	0	0	0	0	0	0	0	0	0	0	0	0	0	0	2	0	0	0	0	0	0	0	0	0	0	0	0	0	0	0	0	0	0	0	0	0	0	0	0	0	0	0	0	0	0	0	1	2	0	0	0	0	5	0	1	0	0	0	0	3	2	0	0	0	0	0	0	0	0	0	0	0	0	0	0
GUT_GENOME014311	8	6	7	1	1	0	1	0	20	1	19	1	0	2	1	9	4	4	6	2	3	10	12	5	4	13	0	5	4	1	0	2	2	3	7	2	0	1	0	0	0	0	0	1	0	11	5	4	16	3	12	1	0	0	1	0	0	0	0	0	2	0	0	0	0	0	0	0	0	3	0	1	1	2	0	1	0	0	1	0	6	6	1	0	0	0	0	0	0	0	0	0	1	1	4	0	2	0	2	6	9	3	0	0	1	3	3	0	3	1	2	2	1	0	0	1	1	0	0	5	0	0	0	2	0	0	0	0	0	0	0	0	0	10	0	0	0	0	3	2	1	0	0	0	0	0	27	0	1	4	28	31	61	1	1	1	0	17	0	0	0	2	6	1	0	0	0	4	2	18	27	6	3	3	2	2	1	0	1	18	3	2	0	3	0	0	0	0	0	0	7	3	7	6	8	0	0	0	0	1	0	0	7	0	0	0	0	0	0	0	0	0	0	0	0	2	1	0	1	0	0	18	0	0	43	1	0	6	2	0	0	0	0	0	0	5	0	0	0	0	6	2	0	23	0	0	0	0	0	0	0	2	0	0	0	0	0	0	0	0	0	1	0	0	0	0	0	0	0	0	0	0	0	0	0	0	0	0	0	0	0	0	1	1	0	0	0	0	0	0	0	0	0	0	0	0	0	0	0	0	0	0	6	0	0	0	0	0	0	0	0	0	0	0	0	0	0	0	0	0	0	0	0	0	0	0	0	0	0	0	0	6	0	0	1	3	1	1	3	4	11	0	0	7	0	0	0	1	1	0	0	2	0	0	2	0	3	0	0	1	0	0	0
GUT_GENOME014372	15	8	9	9	1	0	6	1	7	1	6	0	0	4	3	7	4	7	5	1	3	10	2	2	5	1	1	0	0	0	0	1	2	6	5	2	0	0	0	3	0	0	0	0	0	8	7	4	1	7	9	0	0	0	9	2	5	2	0	0	0	0	0	0	0	0	0	0	7	9	0	1	0	0	5	1	0	0	2	0	1	12	0	0	0	0	0	0	0	0	0	0	0	12	9	2	1	5	3	8	2	0	7	3	5	9	0	0	2	0	7	0	0	0	0	2	1	0	0	0	0	0	0	0	1	0	0	0	0	0	0	6	0	0	0	0	0	0	9	3	6	0	1	1	1	1	6	0	0	1	0	58	32	0	0	0	4	0	10	0	0	0	3	4	0	1	1	1	2	0	0	0	2	0	1	0	1	0	0	0	0	5	1	0	0	0	0	0	0	0	2	0	6	6	9	0	0	1	0	1	0	0	2	0	0	0	0	0	6	0	0	1	0	0	0	6	0	0	2	0	0	0	0	5	0	0	1	6	8	7	0	4	0	7	0	0	0	1	0	0	0	1	0	3	0	0	0	0	2	0	2	2	0	0	0	0	0	0	2	2	0	1	1	7	0	0	0	0	0	4	4	0	0	0	0	0	0	4	0	0	0	0	0	0	0	0	0	0	0	0	0	0	0	0	0	0	0	0	0	0	0	0	8	0	0	0	0	0	0	0	1	2	0	0	0	0	0	0	1	0	0	0	0	0	0	0	0	0	0	0	0	0	0	0	2	5	3	3	0	0	3	1	3	0	0	0	1	4	7	0	0	0	0	0	12	0	0	0	4	4	0	0	0
GUT_GENOME014402	17	10	11	6	1	1	4	3	2	0	2	0	0	4	0	8	3	4	0	1	4	10	1	1	2	1	0	0	1	0	0	0	3	4	10	0	0	0	1	1	0	0	0	0	1	2	4	4	14	6	6	0	0	0	1	8	0	0	0	0	0	0	0	0	0	0	0	1	6	3	0	1	0	0	5	1	0	0	1	0	0	11	0	0	0	1	0	0	0	0	0	0	0	2	3	0	0	0	1	3	3	0	1	1	0	4	0	0	4	0	0	0	0	0	0	2	0	0	0	4	0	0	0	0	0	0	0	0	0	0	0	8	0	0	0	0	0	0	8	4	4	0	1	1	1	1	5	0	0	2	0	64	35	0	0	0	3	0	9	0	0	0	3	7	0	1	1	4	0	0	3	0	2	0	1	0	2	0	0	0	0	7	2	0	0	0	0	0	0	0	0	0	7	6	8	0	0	0	0	0	0	0	0	0	0	0	0	0	0	0	0	0	0	0	0	4	0	1	4	2	0	0	0	7	0	0	0	0	4	1	0	0	0	1	3	0	0	2	0	0	0	3	0	1	0	0	0	0	0	0	7	5	0	0	0	0	0	0	0	0	0	1	1	0	0	0	0	0	0	0	0	0	0	0	0	0	0	0	0	0	0	0	0	1	0	0	0	0	0	0	0	0	0	0	0	0	0	0	0	0	0	0	2	0	0	0	0	0	0	0	1	1	0	0	0	0	0	1	1	0	0	0	0	0	0	0	0	0	0	0	0	0	0	0	1	2	1	1	1	0	4	0	2	0	0	0	0	7	8	0	0	0	0	0	1	0	0	0	2	2	0	0	0
GUT_GENOME014491	11	9	11	7	1	0	6	1	28	4	24	4	0	1	4	12	8	8	5	4	2	15	18	8	9	22	0	9	5	0	0	2	2	4	6	2	0	0	0	2	0	0	0	1	0	13	4	5	14	8	11	0	0	0	11	2	4	7	0	0	0	0	0	0	0	0	0	0	7	9	0	3	0	0	4	0	0	0	5	0	1	13	0	0	0	0	0	0	0	0	0	1	0	7	6	2	1	0	3	9	15	0	4	5	4	9	3	0	1	4	2	0	2	0	0	4	2	0	0	4	0	0	0	1	13	0	0	4	0	0	1	8	0	0	0	0	0	0	9	4	5	1	1	0	0	1	31	0	0	1	0	76	45	0	0	0	7	0	14	0	0	0	9	6	0	0	2	1	3	0	0	0	3	1	2	1	1	0	0	14	0	6	4	0	0	0	0	0	0	0	9	0	7	6	8	0	2	3	0	1	0	0	7	0	1	0	0	0	0	0	0	0	2	0	0	2	1	1	4	0	0	0	0	0	0	0	1	7	8	4	0	0	0	4	0	1	0	0	0	0	0	1	0	11	0	0	0	0	1	0	2	2	0	0	0	0	0	0	1	1	1	2	0	1	0	0	0	0	0	0	0	0	0	0	0	0	0	5	0	0	0	0	5	0	0	0	0	0	0	1	0	0	0	0	0	0	0	0	0	0	0	0	8	0	0	0	0	0	0	0	0	0	0	0	0	0	0	0	0	0	0	0	0	0	0	0	0	0	0	0	0	0	0	0	5	4	2	2	5	7	12	0	3	1	1	0	0	1	2	0	0	0	0	0	11	1	7	0	4	4	0	0	0
GUT_GENOME014555	16	9	11	10	1	2	6	3	18	0	18	1	1	5	3	11	9	7	5	4	5	14	15	5	6	18	0	4	4	1	0	2	3	3	6	4	0	0	1	1	0	0	0	0	0	13	6	5	18	8	8	0	0	0	10	6	6	4	0	0	0	0	0	0	0	0	0	3	7	5	0	3	1	0	2	0	0	0	4	0	1	16	0	0	0	0	0	0	0	0	0	0	0	14	6	9	2	0	3	5	7	6	1	5	7	17	3	0	5	1	2	1	1	0	0	3	2	0	0	12	6	0	0	3	2	0	0	2	1	0	0	8	0	0	0	0	0	0	9	2	7	1	2	1	1	2	20	0	0	2	0	57	31	0	0	0	4	0	10	0	0	0	3	5	0	0	1	2	4	0	6	0	3	2	2	1	1	0	2	8	3	11	3	0	0	0	0	0	0	0	5	0	8	10	13	0	0	0	0	2	0	0	4	0	0	0	0	0	0	0	0	1	0	0	0	5	2	0	2	3	0	0	0	3	0	0	3	5	3	1	0	4	0	1	5	1	0	1	0	1	0	3	1	11	0	0	0	0	1	0	8	9	0	0	0	0	0	0	0	0	0	0	0	0	3	0	0	0	0	4	4	0	0	0	0	0	0	3	1	0	0	0	1	11	0	0	0	1	0	1	0	0	0	0	0	0	0	0	0	0	0	0	6	0	0	0	3	0	0	0	0	0	0	0	0	0	0	0	0	0	0	0	0	0	0	0	0	0	0	0	0	0	0	0	5	7	2	2	3	6	6	2	2	1	0	0	0	7	8	0	0	3	0	0	10	2	3	0	2	2	0	0	0
GUT_GENOME014627	9	7	7	4	0	0	4	0	0	0	0	0	0	0	0	6	3	3	0	2	0	4	0	0	0	0	0	2	0	0	0	0	3	4	7	0	0	0	0	0	0	0	0	0	1	0	3	3	0	6	6	0	0	0	0	0	0	0	0	0	0	0	0	0	0	0	0	0	0	0	0	0	0	0	5	0	0	0	1	0	2	3	0	0	0	0	0	0	0	0	0	0	0	0	0	0	0	0	0	2	2	0	1	1	1	0	0	0	1	0	0	0	3	1	0	1	0	0	0	5	0	0	0	0	0	0	0	0	0	0	0	0	0	0	0	0	0	0	7	3	4	0	1	0	1	1	2	0	0	1	0	57	34	0	0	0	3	0	8	0	0	0	1	3	0	1	1	2	1	0	3	0	1	1	1	1	1	0	0	0	0	0	1	0	0	0	0	0	0	0	0	0	5	7	6	0	0	0	0	0	0	0	0	0	0	0	0	0	0	0	0	0	0	0	0	1	0	0	3	0	0	0	0	0	0	0	0	0	0	1	0	0	0	1	3	0	0	1	0	0	0	2	0	0	0	0	0	0	0	0	0	0	0	0	0	0	0	0	0	0	1	0	0	0	0	0	0	0	0	0	0	0	0	0	0	0	0	0	0	0	0	0	0	0	0	0	0	0	0	0	0	0	0	0	0	0	0	0	0	0	0	0	0	0	0	0	0	0	0	0	0	0	0	0	0	0	0	0	0	0	0	0	0	0	0	0	0	0	0	0	0	0	0	0	0	0	0	0	0	1	3	2	1	1	2	0	0	1	0	0	0	0	0	0	0	0	0	0	0	0	0	0	0
GUT_GENOME014643	12	8	8	5	0	1	3	1	4	0	4	2	0	2	0	3	1	1	1	0	2	5	0	0	0	1	0	0	0	0	0	0	1	5	6	0	1	0	0	0	0	0	1	2	0	0	3	2	1	3	6	0	0	0	9	0	3	0	0	0	0	0	0	0	0	0	0	0	7	5	0	0	0	0	4	0	0	0	3	0	0	3	2	0	0	0	0	0	0	0	0	0	0	4	4	0	1	1	0	3	2	0	2	2	0	1	0	0	3	1	3	0	0	0	0	2	1	0	0	2	0	0	0	0	0	0	0	0	1	0	0	9	0	1	0	0	0	0	5	2	3	2	1	0	1	1	6	0	0	0	0	59	33	0	0	0	6	0	8	0	0	0	2	2	0	0	1	2	4	0	3	0	2	0	1	0	2	0	0	4	0	5	1	0	0	0	0	0	0	0	0	0	1	1	1	0	0	0	0	1	0	0	0	0	0	0	0	0	0	0	0	0	0	0	0	2	1	0	2	0	0	0	3	5	0	0	0	2	4	2	0	1	0	2	3	0	0	0	0	0	0	4	0	4	0	0	0	0	0	0	0	1	0	0	0	0	0	0	1	2	0	4	0	0	0	0	0	0	0	2	1	0	0	0	0	0	0	5	0	1	0	0	2	0	0	0	0	0	0	0	0	0	0	0	0	0	0	0	0	0	0	0	0	0	0	0	0	0	0	0	0	0	0	0	0	0	0	0	0	0	0	0	0	0	0	0	0	0	0	0	0	0	0	0	1	0	0	0	0	0	2	0	3	0	1	0	1	4	4	0	0	0	0	0	12	2	0	0	2	2	0	0	0
GUT_GENOME014720	18	12	12	7	1	0	4	1	9	1	8	0	0	5	3	6	7	8	6	4	8	12	3	3	4	2	1	0	0	0	0	1	2	6	12	3	0	0	0	3	0	0	0	0	0	4	6	4	4	6	8	0	0	0	10	2	14	6	0	0	0	0	0	0	0	0	3	0	8	9	0	3	0	0	5	1	0	0	2	0	1	17	0	0	0	0	0	0	0	0	0	0	0	17	12	3	0	4	6	7	2	1	9	3	4	12	0	0	4	1	5	0	0	0	0	4	2	0	1	12	4	0	0	0	2	0	0	0	0	0	0	9	0	1	0	0	0	0	6	2	4	0	1	1	1	1	9	0	0	2	0	70	40	0	0	0	8	0	14	0	0	0	4	4	0	1	1	1	4	1	1	0	2	0	1	0	1	0	0	0	0	6	3	0	0	0	0	0	0	0	2	0	5	6	8	0	0	1	0	2	0	0	2	0	0	0	0	0	11	0	0	0	0	0	0	6	1	0	3	0	0	1	0	5	1	0	0	6	10	9	0	2	0	9	0	0	0	1	0	0	0	1	0	5	0	0	0	0	2	0	2	2	0	0	0	0	0	0	1	1	1	2	1	13	0	0	0	0	0	2	2	2	0	0	0	0	0	1	1	1	0	0	0	0	0	0	0	0	0	0	0	0	0	0	0	0	0	0	0	0	0	0	6	0	0	0	0	0	0	0	1	1	0	0	0	0	0	0	1	0	0	0	0	0	0	1	0	0	0	0	0	0	0	0	2	7	3	3	0	0	2	1	4	0	0	0	0	5	7	0	0	0	0	0	13	0	0	0	4	4	0	0	0
GUT_GENOME014725	47	30	36	27	2	1	23	1	38	6	32	4	2	9	5	36	22	20	7	8	1	29	6	1	1	15	2	5	5	0	0	2	13	21	82	7	0	0	0	0	0	0	7	5	1	34	19	15	22	8	26	0	0	0	1	11	1	0	0	1	0	0	0	1	1	1	3	0	4	4	0	2	1	1	15	0	0	0	5	0	0	25	0	1	0	0	0	0	0	0	0	0	0	19	9	1	5	0	5	11	9	10	9	7	9	19	5	2	4	4	15	0	6	1	0	10	5	0	0	10	1	0	0	8	3	0	0	0	0	3	0	29	0	3	0	0	0	0	35	10	25	0	3	3	3	3	45	0	0	10	1	184	120	0	0	0	10	0	49	0	0	0	9	11	1	5	3	10	7	14	29	2	2	0	1	0	14	0	2	12	0	12	5	0	0	0	0	0	0	0	10	0	27	31	33	0	0	2	0	5	0	0	8	0	0	0	0	0	1	0	0	0	2	0	0	10	4	1	9	2	0	14	2	14	14	0	0	9	1	9	0	1	0	9	14	3	0	4	0	2	0	21	1	21	0	0	0	2	4	0	9	9	0	0	0	0	0	0	3	2	0	7	6	1	0	0	0	0	0	0	0	0	0	0	0	3	0	3	1	1	0	0	8	3	0	0	0	0	0	0	0	0	0	0	0	0	0	0	0	1	0	0	10	0	0	0	1	0	0	0	1	1	0	0	0	0	0	2	2	0	0	1	0	0	0	0	0	0	0	0	0	0	0	0	3	5	0	0	5	2	9	3	1	0	0	0	0	14	14	0	0	5	0	0	0	0	3	3	2	3	1	1	0
GUT_GENOME014765	26	11	16	18	1	1	16	2	6	3	3	2	0	6	5	11	13	7	2	6	2	16	0	3	4	17	0	6	7	0	0	0	2	7	7	1	0	0	0	2	0	0	0	1	0	14	5	10	12	5	10	0	0	0	0	4	0	0	0	0	0	0	0	0	0	0	1	1	5	3	0	0	0	1	3	0	0	0	1	0	3	14	0	0	0	0	0	0	0	0	0	0	0	6	11	0	4	1	2	6	3	1	0	2	1	19	6	1	5	0	1	0	2	0	0	2	0	0	0	6	0	0	0	0	2	0	0	0	0	0	0	10	0	0	0	0	0	0	19	3	16	1	1	2	3	2	10	0	0	2	0	59	32	0	0	0	7	0	12	0	0	0	4	5	0	0	5	9	2	0	6	0	3	2	2	1	1	0	1	3	1	3	9	0	0	0	0	0	0	1	0	0	10	7	8	0	0	0	0	0	0	0	0	0	0	0	0	0	0	0	0	1	4	0	0	9	5	0	3	3	0	0	0	9	0	0	0	3	4	0	0	0	0	0	5	0	0	2	0	0	0	6	2	1	0	0	0	0	2	0	10	6	0	0	0	0	0	0	0	0	0	0	0	0	0	0	0	0	0	0	0	0	0	0	0	0	1	0	0	2	0	0	2	0	0	0	0	2	0	1	0	0	0	0	0	0	0	0	0	1	0	0	13	0	0	0	1	0	0	0	0	0	0	0	0	0	0	0	0	0	0	0	0	0	0	0	0	0	0	0	0	0	0	0	3	10	3	3	7	4	4	0	2	2	0	0	0	8	9	0	0	1	0	0	0	0	0	0	2	2	0	0	0
GUT_GENOME014819	28	15	15	15	2	1	12	3	8	4	4	2	1	5	4	12	10	8	10	7	3	16	26	14	15	30	2	11	4	2	0	2	4	14	64	1	0	0	1	2	1	0	1	1	0	23	10	9	20	11	20	0	0	0	2	11	0	0	0	0	0	0	0	2	2	1	1	3	1	1	0	0	0	2	10	0	0	0	1	0	2	24	0	1	0	1	0	1	0	0	0	0	0	9	10	6	2	0	3	17	3	1	2	3	5	32	5	0	3	2	6	0	6	0	0	6	4	0	0	0	0	0	0	1	1	0	0	0	0	0	0	17	0	1	0	0	0	0	16	5	11	0	1	1	1	1	13	0	0	8	0	98	57	0	0	0	4	0	26	0	0	0	1	8	0	1	1	8	7	0	6	0	4	1	2	0	3	0	3	7	2	4	4	0	0	0	0	0	0	0	5	0	11	10	13	0	0	2	0	3	0	0	4	0	0	0	0	0	4	0	1	1	0	0	0	5	4	0	5	4	0	0	0	22	1	0	2	11	4	2	0	0	0	2	6	4	0	2	0	2	0	10	0	4	0	0	0	4	7	0	12	14	0	0	0	0	0	0	1	0	0	10	3	5	0	0	0	0	1	0	0	0	0	0	0	0	0	0	1	1	0	0	5	2	0	0	0	2	0	0	0	1	0	0	0	0	0	1	0	1	0	0	27	0	0	0	3	0	0	0	2	2	0	0	0	0	0	0	0	0	0	0	0	0	0	0	0	0	0	0	0	0	0	0	8	19	2	3	4	4	3	1	7	2	1	0	0	16	9	0	0	5	0	0	0	2	2	1	0	1	1	0	0
GUT_GENOME014854	15	10	13	5	1	0	4	0	13	0	13	0	0	2	3	9	13	9	7	5	3	13	14	5	5	24	0	8	4	1	0	1	2	9	15	0	0	1	0	2	0	0	1	1	0	16	5	5	12	6	9	0	0	0	9	0	5	9	0	0	0	0	0	0	0	0	1	0	4	5	0	1	0	1	5	0	0	0	4	0	2	16	0	1	0	0	0	0	0	0	0	0	0	6	7	0	1	0	2	9	12	10	7	2	4	9	5	0	2	0	2	1	1	0	0	3	1	0	0	3	1	0	0	1	0	0	0	0	0	0	0	7	0	0	0	0	0	0	7	2	5	0	0	0	0	0	18	0	7	1	0	57	31	0	0	0	4	0	11	0	0	0	2	2	0	1	2	3	2	4	7	0	3	1	2	1	1	0	2	6	6	12	4	0	0	0	0	0	0	0	4	0	6	6	8	0	0	1	0	1	0	0	3	0	0	0	0	2	0	0	0	0	2	0	0	2	0	0	2	0	0	4	0	0	4	0	1	8	2	7	0	1	0	8	4	0	1	1	0	1	0	1	1	13	0	0	0	0	1	0	0	3	0	0	0	0	0	0	2	0	0	2	0	0	1	0	0	0	0	1	1	0	0	0	0	0	0	2	0	0	0	0	1	10	0	0	0	0	0	0	0	0	0	2	0	0	0	0	0	0	0	0	18	0	0	0	4	0	0	0	3	3	0	0	0	0	0	0	0	0	0	0	0	0	0	0	0	0	0	0	0	0	0	0	2	5	2	2	4	5	15	0	2	3	1	0	0	1	2	0	0	1	0	0	11	9	4	0	2	2	0	0	0
GUT_GENOME014888	32	26	27	12	3	3	8	3	25	3	22	5	2	11	7	15	11	9	10	12	8	38	23	10	12	33	0	8	8	2	0	2	2	12	37	5	0	0	2	2	0	0	0	0	0	17	15	9	42	14	14	0	0	0	17	3	11	2	1	0	0	0	0	5	5	5	8	0	9	6	0	4	2	0	6	1	0	0	9	0	2	38	0	0	0	0	0	0	0	0	0	0	0	37	12	21	4	0	6	37	11	6	4	12	7	45	5	0	5	1	1	0	3	0	0	4	3	0	0	20	9	0	0	5	2	0	0	6	2	0	0	11	0	1	0	0	0	0	16	6	10	3	3	1	2	3	27	0	1	9	0	157	84	1	0	0	10	0	29	0	0	0	1	8	0	0	2	3	10	0	9	0	4	3	3	2	5	0	1	12	2	9	3	0	0	0	0	0	0	0	8	0	12	13	17	0	0	0	0	2	0	0	7	0	0	0	0	0	2	0	0	0	0	0	0	5	0	0	6	3	0	0	0	9	0	0	0	12	3	4	0	4	0	4	9	0	0	4	0	0	0	8	3	13	0	0	0	0	3	0	3	12	0	0	0	0	0	0	0	0	0	2	0	2	0	0	0	0	0	4	4	0	0	0	0	0	0	2	0	0	0	0	6	12	0	0	0	3	0	4	0	0	0	0	0	0	0	0	0	0	1	1	15	0	0	0	4	0	0	0	1	1	0	0	0	0	0	0	0	0	0	0	0	0	0	0	0	0	0	0	1	0	1	1	9	16	3	3	8	14	8	4	2	2	1	0	0	14	16	0	0	3	0	0	17	8	5	0	5	5	0	0	0
GUT_GENOME014919	30	12	18	17	1	1	14	1	8	3	5	2	0	1	3	12	8	6	13	6	4	20	5	7	8	22	1	0	7	0	0	0	3	10	11	1	0	1	0	2	0	0	0	2	0	17	4	9	14	6	9	0	0	0	0	4	0	3	0	0	0	0	0	0	0	0	0	0	5	5	0	0	0	1	6	0	0	0	1	0	4	17	0	0	0	0	0	0	0	0	0	0	0	5	10	0	0	1	1	8	3	1	0	2	3	14	5	0	1	0	1	0	0	0	0	7	1	0	0	2	0	0	0	0	2	0	0	0	0	0	0	14	0	0	0	0	0	0	18	3	15	1	1	2	3	2	12	0	0	1	0	84	52	0	0	0	5	0	13	0	0	0	3	4	0	0	8	11	3	0	7	1	4	3	3	2	1	0	1	3	1	4	9	0	0	0	0	0	0	0	4	0	11	9	9	0	0	0	0	1	0	0	3	0	0	0	0	0	0	0	1	0	4	0	0	8	24	0	3	2	0	0	0	10	0	0	0	17	4	0	0	0	0	0	8	0	0	1	0	2	0	6	0	2	0	0	0	0	2	0	9	5	0	0	0	0	0	0	0	0	0	1	0	0	0	0	0	0	0	0	0	0	0	0	0	0	1	0	2	4	0	0	3	0	0	0	0	1	0	0	0	0	0	0	0	0	0	0	0	0	0	0	10	0	0	0	1	0	0	0	1	1	0	0	0	0	0	0	0	0	0	1	1	0	0	0	0	0	0	0	0	0	0	0	2	10	4	4	7	2	2	0	4	3	0	0	0	9	10	0	0	2	0	0	0	0	1	0	2	3	0	0	0
GUT_GENOME014975	23	10	15	11	1	2	8	2	15	0	15	0	1	2	1	5	3	1	2	1	3	14	3	8	8	1	0	1	4	0	0	0	1	10	2	2	0	1	1	1	0	0	6	3	0	13	6	5	14	3	8	0	0	0	11	2	4	5	0	0	0	0	0	0	0	0	0	0	10	5	0	2	0	1	6	0	0	0	3	0	1	12	0	0	0	0	0	0	0	0	0	0	0	3	5	1	2	2	2	6	12	6	6	0	5	13	2	0	2	0	11	2	0	0	0	3	2	0	0	10	0	0	0	1	6	0	0	0	0	0	0	8	0	0	0	0	0	0	14	3	11	0	1	0	1	1	23	0	0	4	0	56	31	0	0	0	6	0	9	0	0	0	8	5	1	0	4	5	2	4	9	1	2	0	1	0	1	0	2	10	1	9	3	0	0	0	0	0	0	0	0	0	4	2	3	0	0	2	1	1	0	0	0	0	0	0	0	0	0	0	0	0	3	0	0	8	5	0	3	2	0	4	0	6	4	0	1	5	5	6	0	0	0	6	5	0	0	1	0	1	0	3	0	12	0	0	0	0	0	0	2	5	0	0	0	0	0	0	0	0	0	1	0	0	0	0	0	0	0	0	0	0	0	0	0	0	0	1	0	1	0	0	3	1	0	0	0	0	0	0	0	0	0	0	0	0	0	0	0	0	0	0	0	0	0	0	0	0	0	0	0	0	0	0	0	0	0	0	0	0	0	0	0	0	0	0	0	0	0	0	2	0	0	0	3	8	1	1	3	2	15	0	1	1	0	0	0	6	5	0	0	2	0	0	13	0	4	0	3	3	0	0	0
GUT_GENOME014977	24	12	15	10	1	2	7	4	11	4	7	3	0	6	5	12	11	8	5	4	3	16	11	3	4	23	1	9	8	0	0	0	2	7	15	2	0	0	0	1	0	0	0	0	0	21	9	5	13	8	9	0	0	0	1	6	0	0	0	0	0	0	0	2	2	2	9	0	9	4	0	1	0	0	6	1	0	0	1	0	0	11	0	0	0	0	0	0	0	0	0	0	0	9	8	1	0	0	1	6	3	3	0	3	3	5	2	0	3	0	4	0	3	0	0	3	2	0	0	5	0	0	0	1	0	0	0	0	0	0	0	2	0	16	0	0	0	0	11	4	7	0	2	1	2	2	13	0	0	3	0	67	37	0	0	0	4	0	9	0	0	0	4	7	0	1	1	4	3	5	8	0	2	0	1	0	3	0	0	1	0	10	2	0	0	0	0	0	0	0	5	0	8	9	10	0	0	0	0	1	0	0	3	0	0	0	0	0	0	0	0	0	0	0	0	11	4	0	4	3	0	6	0	7	5	0	1	5	3	0	0	0	0	0	2	0	0	1	0	1	0	7	0	5	1	0	0	0	0	0	5	7	0	0	0	0	0	0	0	0	2	6	2	0	0	0	0	0	0	0	0	0	0	0	0	0	0	0	0	1	0	0	6	1	0	0	0	0	0	0	0	0	0	0	0	0	0	0	0	0	0	0	6	0	0	0	0	0	0	0	0	0	0	0	0	0	0	2	1	0	0	1	0	0	0	0	0	0	0	0	0	0	0	0	1	2	0	0	8	7	4	0	1	0	0	0	0	7	9	0	0	0	0	0	1	0	0	0	2	2	0	0	0
GUT_GENOME015047	23	14	18	11	1	7	3	10	13	3	10	2	1	19	3	12	9	9	8	3	4	13	19	9	11	21	0	8	5	0	0	1	2	8	14	3	0	0	0	3	0	0	0	0	1	17	4	5	14	6	13	0	0	0	12	17	5	5	0	0	0	0	0	14	14	13	5	0	10	13	0	0	1	0	7	0	0	0	3	0	1	13	1	1	0	0	0	0	0	0	0	0	0	19	8	0	1	0	3	10	2	8	7	5	6	16	4	1	15	1	5	1	2	0	0	2	1	0	0	9	0	0	0	1	2	0	0	0	0	0	0	1	0	9	0	0	0	0	9	5	4	0	2	1	1	2	16	0	0	3	0	59	33	0	0	0	4	0	12	0	0	0	6	12	0	2	2	3	2	5	11	0	3	2	2	1	2	0	0	2	1	10	3	0	0	0	0	0	0	0	6	0	9	8	12	0	0	2	1	1	0	0	4	0	0	0	0	0	5	0	0	0	0	0	0	5	1	0	10	1	0	5	1	6	5	0	0	10	15	7	0	0	0	8	5	0	0	0	0	2	0	2	0	8	0	0	1	0	0	0	22	9	0	0	0	0	0	0	0	0	1	0	1	0	2	0	0	0	0	0	0	0	0	0	0	0	0	5	0	0	0	0	3	0	0	0	0	5	0	0	0	0	0	0	0	0	0	0	0	0	0	0	12	0	0	0	0	0	0	0	0	1	0	0	0	0	0	0	0	0	0	0	0	0	0	0	0	0	0	0	0	0	0	0	5	8	3	3	4	5	2	0	2	1	0	0	1	4	7	0	0	5	0	0	14	0	1	0	6	6	0	0	0
GUT_GENOME015136	25	16	19	11	1	5	5	7	15	10	5	6	1	3	4	12	10	5	14	7	1	13	2	3	5	18	0	6	5	1	0	1	3	10	10	1	0	2	1	2	0	0	0	1	0	15	5	5	19	5	11	0	0	0	2	16	0	0	0	0	0	0	0	1	1	0	0	4	8	4	0	1	1	0	4	0	0	0	1	0	0	18	0	0	0	1	0	0	0	0	0	0	1	10	5	1	4	0	5	9	2	13	4	3	5	4	4	2	2	3	8	0	0	0	0	4	3	0	0	1	0	0	0	0	1	0	0	0	0	0	0	11	0	7	0	0	0	0	9	5	4	0	1	1	1	1	17	0	0	1	0	64	33	0	0	0	9	0	18	0	0	0	2	10	0	1	1	3	1	1	7	0	2	0	1	0	2	0	0	3	0	8	6	0	0	0	0	0	0	0	5	0	9	10	10	0	0	0	0	1	0	0	4	0	0	0	0	2	0	0	0	0	4	0	0	8	0	1	7	4	0	1	0	11	1	0	0	16	4	4	0	0	0	4	6	0	0	1	0	0	0	7	0	4	2	0	0	0	0	0	20	13	0	0	0	0	0	0	0	0	0	2	0	0	0	0	0	0	0	0	0	0	0	0	0	0	0	0	0	1	0	0	7	2	0	0	0	0	0	0	0	0	0	0	0	0	0	0	0	0	0	0	11	0	0	0	1	0	0	0	1	2	0	0	0	0	0	0	0	0	0	1	0	0	0	0	0	0	0	0	0	0	0	0	1	3	0	0	5	5	5	0	2	0	0	0	0	8	7	0	0	3	1	0	2	0	0	0	2	2	1	0	0
GUT_GENOME015181	11	9	11	4	0	0	3	0	2	0	2	0	0	1	0	1	0	0	0	2	0	1	1	0	0	1	0	0	2	0	0	0	0	4	19	0	0	0	1	0	0	0	0	0	0	1	1	1	6	0	9	0	0	0	1	1	4	3	0	0	0	0	0	0	0	0	0	0	0	0	0	7	0	0	2	1	0	0	3	0	0	5	0	0	0	0	0	0	0	0	0	0	0	3	0	0	1	0	0	4	3	0	0	1	1	2	0	0	1	0	3	0	0	1	0	2	1	0	0	0	0	0	0	0	0	0	0	0	0	0	0	0	0	0	0	0	0	0	7	3	4	0	1	0	1	1	4	0	0	0	0	53	32	0	0	0	3	0	10	0	0	0	1	3	0	1	1	1	3	0	1	0	0	0	0	0	2	0	0	0	0	0	1	0	0	0	0	0	0	0	0	0	0	0	0	0	0	0	0	1	0	0	0	0	0	0	0	0	0	0	0	0	0	0	0	1	0	0	3	0	0	0	0	0	0	0	0	0	0	0	0	0	0	0	2	0	0	0	0	0	0	2	0	2	0	0	0	0	1	0	1	6	0	0	0	0	0	0	0	0	0	4	6	0	0	0	0	0	0	0	0	0	0	0	0	0	0	0	0	0	0	0	0	0	0	0	0	0	0	0	0	0	0	0	0	0	0	0	0	0	0	0	12	0	0	0	2	1	1	1	3	3	1	0	0	0	0	0	1	0	0	0	0	0	0	0	0	0	0	0	0	0	0	0	1	0	0	0	2	0	2	0	0	0	1	0	0	0	2	0	0	7	0	0	0	0	1	0	0	0	0	0	0
GUT_GENOME015188	14	7	9	8	1	1	5	1	7	2	5	1	0	4	3	14	7	7	0	3	3	15	2	1	2	0	0	2	1	1	0	4	5	10	5	1	0	0	0	1	0	0	5	3	0	1	2	3	1	5	7	0	0	0	7	3	0	4	0	1	0	0	0	0	0	0	1	0	5	9	0	3	2	0	6	0	0	0	3	0	1	12	2	0	0	1	0	0	0	0	0	0	0	14	4	0	0	0	0	5	4	3	6	2	0	2	0	0	2	2	4	0	0	0	0	2	1	0	0	1	0	0	0	0	0	0	0	0	0	0	0	6	0	0	0	0	0	0	5	3	2	0	1	1	1	1	9	0	0	1	0	53	27	0	0	0	4	0	6	0	0	0	3	5	0	1	0	2	1	0	6	0	2	0	1	0	1	0	0	0	2	5	2	0	0	0	0	0	0	0	0	0	8	10	10	0	0	0	0	1	0	0	0	0	0	0	0	0	6	0	1	1	4	0	0	2	0	0	3	0	0	0	0	10	0	1	0	0	5	6	0	3	0	6	6	1	0	1	0	0	0	2	0	5	0	0	0	0	3	0	3	1	0	0	0	0	0	0	0	0	0	2	0	7	0	0	0	0	0	3	3	0	0	0	0	1	0	2	0	0	0	0	3	3	0	1	0	1	0	0	0	0	0	2	0	0	0	0	0	0	0	0	2	0	0	0	1	0	0	0	0	0	0	0	0	0	0	1	1	0	0	0	0	0	0	0	0	0	0	0	0	0	0	0	1	0	0	0	1	2	3	3	1	1	0	0	1	9	6	1	0	0	0	0	10	0	1	1	1	1	0	0	0
GUT_GENOME015301	15	9	9	9	1	0	7	1	10	2	8	0	0	7	4	9	8	10	5	5	7	14	1	12	11	0	1	1	1	0	0	1	2	9	19	3	0	0	0	3	0	0	0	0	0	6	9	11	2	8	41	0	0	0	10	1	9	7	0	0	0	0	0	0	0	0	2	0	9	5	0	1	0	0	6	1	0	0	2	0	2	18	0	0	0	0	0	0	0	0	0	0	0	12	9	5	0	4	4	14	3	1	8	3	8	13	0	0	2	1	7	1	0	0	0	4	1	0	0	3	0	0	0	1	2	0	0	0	0	0	0	7	0	2	0	0	0	0	8	3	5	0	1	1	1	1	10	0	0	1	0	62	33	0	0	0	4	0	20	0	0	0	4	4	0	1	1	2	2	1	2	0	2	0	1	0	1	0	1	1	0	7	5	0	0	0	0	0	0	1	2	0	8	9	11	0	0	0	0	1	0	0	2	0	0	0	0	0	5	0	0	1	0	0	0	5	0	0	3	0	0	1	0	9	1	0	1	5	7	8	0	6	0	8	0	0	0	0	0	0	0	2	0	4	0	0	1	0	2	0	1	3	0	0	0	0	0	0	3	3	0	3	2	5	0	0	0	0	0	4	4	1	0	0	0	1	0	3	0	0	0	0	1	0	0	0	0	0	0	0	0	0	0	0	0	0	0	0	0	0	0	0	5	0	0	0	0	0	0	0	1	1	0	0	0	0	0	0	1	0	0	0	0	0	0	0	0	0	0	0	0	0	0	0	3	9	6	6	0	0	3	1	2	1	0	0	1	10	7	0	0	0	0	0	13	2	1	0	3	3	1	0	0
GUT_GENOME015416	31	13	16	12	1	0	11	0	13	3	10	2	3	7	3	15	11	6	9	4	10	17	18	9	10	24	2	10	6	1	0	2	3	8	13	1	0	0	1	1	1	0	0	0	0	16	5	6	20	6	9	0	0	0	2	9	0	3	0	0	0	0	0	0	0	0	1	0	4	5	0	1	1	2	9	1	0	0	4	0	2	26	0	1	0	1	0	0	0	0	0	0	0	7	9	0	0	0	3	8	12	8	5	2	20	24	4	0	3	0	3	0	0	0	0	3	2	0	0	1	0	0	0	0	1	0	0	0	0	0	0	18	0	1	0	0	0	0	15	4	11	0	2	1	3	2	17	0	6	9	0	60	31	0	0	0	4	0	13	0	0	0	1	4	0	1	4	9	4	0	3	0	2	0	1	0	2	0	2	8	2	3	4	0	0	0	0	0	0	0	4	0	12	11	13	0	0	0	0	1	0	0	3	0	0	0	0	0	5	0	0	1	2	0	0	10	2	0	4	6	0	0	0	15	0	0	2	10	2	5	0	0	0	5	3	1	0	6	0	0	0	8	0	9	0	0	0	2	4	0	9	11	0	0	0	0	0	0	0	0	1	7	3	7	0	0	0	0	2	0	0	0	0	0	0	0	0	1	1	2	0	0	3	1	0	0	0	0	0	0	0	1	0	0	0	0	0	0	0	0	0	0	12	0	0	0	1	0	0	0	0	0	0	0	0	0	0	0	0	0	0	0	0	0	0	0	0	0	0	0	0	0	0	0	8	14	3	3	6	7	18	0	4	2	13	0	1	11	10	0	0	3	0	0	2	0	4	0	2	2	1	0	0
GUT_GENOME015477	16	9	11	6	1	0	4	1	8	1	7	0	0	3	3	7	5	8	4	1	2	10	2	1	4	0	0	0	0	0	0	1	2	6	6	2	0	0	0	3	0	0	0	0	0	5	5	4	1	6	8	0	0	0	9	2	8	5	0	0	0	0	0	0	0	0	0	0	8	10	0	2	0	0	5	0	0	0	2	0	1	12	0	0	0	0	0	0	0	0	0	0	0	14	9	2	1	4	3	7	2	0	7	4	5	9	0	0	1	0	7	0	0	0	0	2	1	0	0	0	0	0	0	0	2	0	0	0	0	0	0	6	0	0	0	0	0	0	8	3	5	0	1	1	1	1	8	0	0	2	0	59	32	0	0	0	4	0	12	0	0	0	3	4	0	1	2	2	3	0	0	0	2	0	1	0	1	0	0	0	0	6	1	0	0	0	0	0	0	0	2	0	6	6	9	0	0	0	0	1	0	0	2	0	0	0	0	0	4	0	0	1	0	0	0	6	0	0	2	0	0	0	0	4	0	0	1	4	12	7	0	3	0	7	0	0	0	1	0	0	0	1	0	5	0	0	0	0	1	0	2	1	0	0	0	0	0	0	0	0	0	0	0	5	0	0	0	0	0	3	3	0	0	0	0	0	0	1	0	0	0	0	0	0	0	0	0	0	0	0	0	0	0	0	0	0	0	0	0	0	0	0	5	0	0	0	0	0	0	0	1	1	0	0	0	0	0	0	0	0	0	0	0	0	0	0	0	0	0	0	0	0	0	0	1	5	2	2	0	0	2	1	3	0	0	0	1	3	6	0	0	0	0	0	12	0	0	0	4	5	0	0	0
GUT_GENOME015556	12	5	8	11	1	4	6	5	8	5	3	3	0	8	2	11	6	7	7	1	1	10	13	2	5	6	0	7	4	1	0	1	2	2	0	1	0	0	1	2	0	0	0	1	0	8	2	2	8	2	4	0	0	0	0	6	0	0	0	0	0	0	0	1	1	0	0	0	6	4	0	0	0	0	0	0	0	0	3	0	0	9	0	1	0	1	0	0	0	0	0	0	0	3	1	0	2	0	3	1	0	5	0	0	4	13	1	0	1	0	2	0	1	0	0	1	1	0	0	7	0	0	0	0	2	0	0	0	0	0	0	8	0	0	0	0	0	0	6	1	5	0	0	1	0	0	7	0	2	1	0	38	28	0	0	0	3	0	2	0	0	0	2	3	0	0	1	3	3	0	0	0	0	0	0	0	0	0	0	1	0	4	1	0	0	0	0	0	0	0	7	0	8	11	11	0	0	0	0	1	0	0	7	0	0	0	0	0	0	0	0	0	6	0	0	4	9	0	1	2	0	0	0	3	0	0	0	8	2	0	0	0	0	0	1	0	0	0	0	0	0	0	0	1	0	0	0	0	0	0	8	4	0	0	0	0	0	0	0	0	0	2	0	0	0	0	0	0	0	0	0	0	0	0	0	0	0	0	0	0	0	0	4	0	0	0	0	1	0	0	0	1	0	0	0	0	0	0	0	0	0	0	6	0	0	0	0	0	0	0	0	0	0	0	0	0	0	0	0	0	0	0	0	0	0	0	0	0	0	0	0	0	0	0	4	8	1	1	4	4	2	0	1	0	0	0	0	2	3	0	0	0	0	0	1	0	0	0	2	2	0	0	0
GUT_GENOME015599	23	12	13	14	1	2	11	3	11	4	7	3	1	9	3	9	10	6	7	4	2	20	15	9	10	21	0	7	5	1	0	1	2	7	6	1	0	0	1	1	0	0	0	0	0	16	5	7	13	6	5	0	0	0	1	17	1	3	0	0	0	0	0	1	1	1	1	1	4	4	0	4	0	1	8	1	0	0	1	0	1	15	0	0	0	1	0	0	0	0	0	0	0	6	11	0	1	0	4	8	3	7	5	2	12	5	4	0	2	1	5	0	1	1	0	5	3	0	0	0	0	0	0	0	2	0	0	0	0	0	0	18	0	8	0	0	0	0	14	4	10	0	1	1	1	1	15	0	0	10	0	54	27	0	0	0	4	0	10	0	0	0	3	7	0	1	1	6	5	1	4	0	2	0	1	0	2	0	2	7	1	2	5	0	0	0	0	0	0	0	4	0	8	6	10	0	0	1	0	2	0	0	3	0	0	0	0	0	8	0	0	0	7	0	0	6	2	0	5	2	0	1	0	8	1	0	0	8	4	5	0	0	0	5	3	1	0	6	0	0	0	7	0	8	0	0	0	1	1	0	15	11	0	0	0	0	0	0	0	0	1	1	1	9	0	0	0	0	0	0	0	0	0	0	0	1	0	0	0	0	0	0	4	1	0	0	0	0	0	0	0	1	0	0	0	0	0	0	0	1	0	0	11	0	0	0	3	0	0	0	2	2	0	0	0	0	0	0	0	0	0	0	0	0	0	0	0	0	0	0	0	0	0	0	4	4	0	0	5	5	7	1	4	1	4	0	0	5	10	0	0	2	0	0	1	0	0	0	2	2	2	0	0
GUT_GENOME015763	26	12	12	11	1	3	6	3	7	3	4	1	0	0	2	12	7	5	4	4	1	13	0	1	3	23	0	5	4	1	0	1	3	5	2	1	0	0	1	2	0	0	0	0	0	15	5	3	11	4	7	0	0	0	1	1	0	0	0	0	0	0	0	2	2	0	6	1	8	4	0	0	0	0	2	1	0	0	3	0	0	9	0	0	0	0	0	0	0	0	0	0	0	4	6	0	0	0	1	6	2	0	0	2	2	6	4	0	0	1	2	0	3	0	0	3	1	0	0	0	0	0	0	0	2	0	0	0	0	0	0	8	0	8	0	0	0	0	9	4	5	0	1	0	1	1	9	0	0	1	0	51	29	0	0	0	4	0	12	0	0	0	3	4	0	1	1	4	4	0	2	0	2	0	1	0	1	0	0	2	0	6	3	0	0	0	0	0	0	0	4	0	9	8	9	0	0	0	0	1	0	0	3	0	0	0	0	0	0	0	1	0	2	0	0	9	0	1	4	4	0	0	0	7	0	0	0	5	3	0	0	0	0	0	3	1	0	1	0	0	0	2	0	2	0	0	0	0	0	0	1	7	0	0	0	0	0	0	0	0	0	6	0	0	0	0	0	0	0	0	0	0	0	0	0	1	0	0	0	1	0	0	2	0	0	0	0	1	0	0	0	0	0	0	0	0	0	0	0	0	0	0	0	0	0	0	0	0	0	0	0	0	0	0	0	0	0	0	0	0	0	0	0	0	0	0	0	0	0	0	0	0	0	0	1	3	0	0	4	4	1	0	2	0	0	0	0	7	6	0	0	3	0	0	1	0	0	0	2	3	0	0	0
GUT_GENOME015816	9	6	9	6	1	0	4	0	34	2	32	3	0	2	3	11	9	11	1	2	1	15	10	4	5	20	0	9	7	1	0	1	3	4	4	1	0	1	0	2	0	0	1	2	0	12	4	5	13	5	9	0	0	0	12	1	6	11	0	0	0	0	0	0	0	0	0	0	8	7	0	4	0	0	2	1	0	0	5	0	0	10	0	0	0	0	0	0	0	0	0	0	0	5	4	3	2	0	1	9	14	4	3	5	6	11	4	1	2	0	1	1	4	0	0	4	2	0	0	3	0	0	0	1	23	0	0	2	0	0	0	9	0	2	0	0	0	0	6	2	4	1	1	1	1	1	36	0	1	1	0	57	32	0	0	0	12	0	11	0	0	0	1	2	0	0	2	1	3	0	0	0	0	0	0	0	1	0	0	7	0	7	7	0	0	0	0	0	0	0	6	0	8	7	8	0	2	2	0	1	0	0	5	0	1	0	0	0	10	0	0	0	0	0	0	2	1	0	2	0	0	0	0	0	0	0	0	2	6	3	0	0	0	3	0	1	0	0	0	0	0	3	0	6	0	0	0	0	0	0	6	1	0	0	0	0	0	0	2	1	1	2	0	9	0	0	0	0	0	0	0	0	0	0	0	0	0	6	0	0	0	0	3	0	0	0	0	0	0	0	0	0	0	0	0	0	0	0	0	0	0	0	6	0	0	0	0	0	0	0	0	0	0	0	0	0	0	0	0	0	0	0	0	0	0	0	0	0	0	0	0	0	0	0	5	3	0	0	7	9	14	0	3	0	1	0	0	1	3	0	0	1	0	0	12	3	6	0	5	5	0	0	0
GUT_GENOME015836	26	16	19	18	2	1	15	2	14	4	10	3	0	8	4	11	10	13	8	3	10	14	9	9	11	8	2	2	1	0	0	1	4	8	65	2	0	1	1	4	0	0	0	0	0	7	9	8	7	9	27	0	0	0	13	6	14	5	0	0	0	0	0	0	0	0	0	0	18	23	0	4	0	0	8	2	0	0	4	0	1	22	0	3	0	0	0	0	0	0	0	1	0	33	14	8	3	6	3	14	3	1	8	4	6	16	0	0	6	3	11	0	2	0	0	7	5	0	0	1	0	0	0	2	2	0	0	0	0	0	0	9	0	3	0	0	0	0	24	8	16	0	3	2	3	3	15	0	0	8	1	92	50	0	0	0	7	0	37	0	0	0	6	7	0	1	2	6	6	0	2	0	2	0	1	0	3	0	0	2	2	11	2	0	0	0	0	0	0	0	3	0	9	10	13	0	0	1	0	5	0	0	2	0	0	0	0	0	5	0	0	4	0	0	0	10	0	0	5	1	0	0	0	8	0	0	4	8	19	8	0	6	0	8	2	3	0	2	0	0	0	4	0	7	0	0	0	1	5	0	5	11	0	0	0	0	0	0	3	3	0	6	5	7	0	0	0	0	0	4	4	1	0	0	0	0	0	6	3	0	0	0	3	2	0	0	0	0	0	0	0	0	0	0	0	0	0	0	0	0	0	0	21	0	0	0	6	0	0	0	2	2	0	0	0	0	0	0	1	0	0	0	0	0	0	0	0	0	0	0	0	0	0	0	3	8	4	4	1	0	3	2	11	0	3	7	1	8	10	0	0	1	0	0	22	1	0	0	6	7	0	0	0
GUT_GENOME016248	26	13	18	11	1	3	7	4	7	2	5	1	3	5	5	15	8	7	9	9	2	18	15	3	4	20	2	11	5	0	0	0	3	5	9	2	1	1	0	1	1	0	3	4	0	25	8	6	14	7	11	0	0	0	1	9	2	0	0	0	0	0	0	0	0	0	0	1	18	7	0	5	0	2	4	0	0	0	1	0	1	15	0	0	0	0	0	0	0	0	0	1	0	2	7	1	1	0	2	9	8	12	2	4	14	13	4	1	1	5	6	1	3	0	0	6	2	0	0	7	0	0	0	0	0	0	0	0	0	1	0	10	0	14	0	0	0	0	16	5	11	0	1	1	1	1	11	0	3	3	0	71	38	0	0	0	5	0	10	0	0	0	5	8	0	1	5	8	5	0	5	0	2	0	1	0	3	0	1	3	5	19	6	0	0	0	0	0	0	0	4	0	13	12	15	0	0	1	0	2	0	0	3	0	0	0	0	2	0	0	0	1	7	0	0	4	1	0	5	2	0	0	0	8	0	1	2	14	8	2	0	3	0	2	5	0	0	3	0	1	0	4	0	4	0	0	0	0	16	0	14	5	0	0	0	0	0	0	0	0	2	8	6	0	0	0	0	0	0	3	3	0	0	0	0	2	0	0	0	2	0	0	2	6	0	0	0	0	0	0	0	0	0	1	0	0	0	0	0	0	0	0	1	0	0	0	0	0	0	0	0	0	0	0	0	0	0	1	1	0	0	0	0	0	0	0	0	0	0	0	1	0	0	0	5	6	0	0	4	6	16	0	2	1	6	0	0	7	6	0	0	1	0	0	1	0	1	0	5	5	1	1	0
GUT_GENOME016337	16	7	13	3	1	0	1	1	5	2	3	1	0	0	3	9	7	8	6	2	2	14	12	7	8	14	0	7	2	1	0	2	3	3	4	3	0	0	0	1	0	0	1	1	0	14	4	5	19	6	13	0	0	0	10	2	5	5	0	0	0	0	0	0	0	0	0	0	2	6	0	1	1	0	3	0	0	0	2	0	1	8	0	0	0	0	0	0	0	0	0	0	0	9	4	1	1	0	4	5	9	0	5	2	8	11	3	0	1	3	2	0	1	0	0	3	2	0	0	6	0	0	0	0	0	0	0	2	1	0	0	9	0	0	0	0	0	0	8	3	5	0	2	0	2	2	7	1	0	0	0	57	31	0	0	0	6	0	7	0	0	0	2	5	1	0	2	2	2	4	6	0	3	1	2	1	1	0	0	3	0	0	2	0	0	0	0	0	0	0	3	0	7	8	8	0	3	5	0	1	0	0	3	0	1	0	0	0	10	0	0	0	0	0	1	3	1	1	3	0	0	4	0	1	6	0	0	8	3	5	0	1	0	5	2	0	0	2	0	0	0	1	0	2	0	0	0	0	0	0	3	1	0	0	0	0	0	0	2	2	1	1	0	9	0	0	0	0	0	1	1	0	0	0	0	0	0	6	0	0	0	0	3	0	0	0	0	0	0	0	0	0	0	0	0	0	0	0	0	0	0	0	1	0	0	0	0	0	0	0	0	0	0	0	0	0	0	0	0	0	0	0	0	0	0	0	0	0	0	0	0	0	0	0	4	5	3	3	2	2	12	2	1	1	0	0	0	4	5	0	0	0	0	0	14	0	3	0	2	2	0	1	0
GUT_GENOME016358	6	4	6	4	1	0	3	0	8	0	8	1	0	1	3	2	0	1	0	2	0	1	2	0	0	1	0	0	3	0	0	0	0	4	2	0	0	1	0	0	0	0	0	3	0	12	4	6	9	2	8	0	0	0	10	0	2	7	0	0	0	0	0	0	0	0	0	0	7	8	0	4	0	0	2	0	0	0	4	0	0	7	0	0	0	0	0	0	0	0	0	0	0	3	3	7	1	0	0	4	6	0	3	3	3	8	1	0	2	3	1	1	3	0	0	1	1	0	0	2	0	0	0	1	3	0	0	2	0	0	0	8	0	0	0	0	0	1	5	1	4	1	1	0	0	1	9	0	0	0	0	51	29	0	0	0	6	0	7	0	0	0	1	1	0	0	2	1	2	0	0	0	2	0	1	0	1	0	0	6	0	6	2	0	0	0	0	0	0	0	3	0	2	1	2	0	0	0	0	0	0	0	3	0	0	0	0	0	0	0	0	0	0	0	0	2	0	1	1	0	0	0	0	0	1	0	0	1	7	3	0	0	0	3	0	1	0	0	0	0	0	1	0	3	0	0	0	0	0	0	0	2	0	0	0	0	0	0	1	1	1	1	0	0	0	0	0	0	0	0	0	0	0	0	0	0	0	5	0	0	0	0	1	0	0	0	0	0	0	0	0	0	0	0	0	0	0	0	0	0	0	0	2	0	0	0	0	0	0	0	0	0	0	0	0	0	0	0	0	0	0	0	0	0	0	0	0	0	0	0	0	0	0	0	4	3	0	0	3	3	6	0	1	0	0	0	0	1	2	0	0	1	0	0	10	0	2	0	4	4	0	0	0
GUT_GENOME016361	14	10	12	7	1	3	3	4	17	3	14	3	1	6	4	11	8	6	6	3	2	14	15	5	6	19	0	4	3	1	0	1	2	3	5	3	0	0	1	1	0	0	0	0	0	13	5	4	17	7	4	0	0	0	12	8	5	1	0	0	0	0	0	0	0	0	3	5	2	4	0	5	1	0	3	1	0	0	5	0	1	21	0	0	0	0	0	0	0	0	0	0	0	12	7	9	2	0	4	19	4	0	1	3	6	20	6	0	4	0	2	0	1	0	0	3	2	0	0	12	6	0	0	3	2	0	0	3	1	0	0	9	0	0	0	0	0	0	6	2	4	1	2	1	1	2	19	0	0	4	0	58	32	0	0	0	4	0	10	0	0	0	1	5	0	0	1	2	4	0	6	0	3	2	2	1	1	0	1	8	1	4	3	0	0	0	0	0	0	0	5	0	8	10	12	0	0	0	0	2	0	0	4	0	0	0	0	0	0	0	0	0	0	0	0	2	1	0	2	2	0	0	0	3	0	0	0	7	3	1	0	2	0	1	5	0	0	1	0	0	0	3	0	8	0	0	0	0	0	0	10	7	0	0	0	0	0	0	0	0	0	3	0	0	0	0	0	0	0	2	2	0	0	0	0	0	0	1	0	0	0	0	4	4	0	0	0	0	0	2	0	0	0	0	0	0	0	0	0	0	0	0	13	0	0	0	2	0	0	0	0	0	0	0	0	0	0	0	0	0	0	0	0	0	0	0	0	0	0	0	0	0	0	0	5	9	2	2	3	6	4	0	2	1	0	0	0	6	9	0	0	1	0	0	12	1	2	0	2	2	0	0	0
GUT_GENOME016469	10	8	12	6	1	0	5	0	16	3	13	2	0	1	2	11	6	7	4	5	2	11	12	6	6	17	1	7	4	1	0	1	2	5	1	2	0	0	1	1	0	0	2	1	0	16	6	5	11	3	8	0	0	0	11	0	4	4	0	0	1	0	0	0	0	0	0	0	9	5	0	1	0	0	4	0	0	0	3	0	0	8	0	0	0	0	0	0	0	0	0	0	0	5	5	1	5	0	2	7	17	0	5	4	2	11	4	0	2	0	1	0	1	0	0	2	1	0	0	19	0	0	0	1	4	7	6	0	0	1	7	10	0	0	0	0	3	0	9	3	6	0	1	1	0	1	20	0	0	3	0	55	30	0	0	0	7	0	6	0	0	0	3	3	0	0	2	1	4	0	3	0	2	0	1	0	1	0	0	4	0	9	3	3	0	0	0	0	0	1	5	0	7	7	9	0	3	5	0	3	0	0	3	0	0	0	0	0	2	0	0	0	0	0	0	2	0	0	3	0	0	0	0	0	0	0	2	6	5	5	0	0	0	5	3	0	0	2	0	0	0	5	0	10	0	0	0	0	0	0	3	1	0	0	0	0	0	0	3	2	0	0	0	3	0	0	0	0	0	0	0	0	0	0	0	0	0	4	0	0	0	0	5	0	0	0	0	0	0	0	0	0	0	0	0	0	0	0	0	0	0	0	1	0	0	0	0	0	0	0	0	0	0	0	0	0	0	0	0	0	0	0	0	0	0	0	0	0	0	0	1	0	0	0	4	5	3	3	4	4	11	0	1	0	0	0	1	1	2	3	0	0	0	0	14	1	8	0	2	2	0	0	0
GUT_GENOME016509	14	9	12	6	1	0	5	3	5	2	3	1	0	4	3	13	14	10	5	1	2	2	12	4	5	4	0	7	0	1	0	1	6	6	2	0	0	1	1	1	1	0	0	0	0	14	5	4	2	2	7	0	0	0	0	11	0	0	0	0	0	0	0	0	0	0	0	2	7	4	0	1	0	0	3	0	0	0	2	0	0	11	0	0	0	0	0	0	0	0	0	0	0	3	7	3	2	3	2	7	18	12	7	0	4	9	3	0	4	0	4	0	1	0	0	1	1	0	0	8	0	0	0	0	1	0	0	0	0	0	0	10	0	10	0	0	0	0	9	5	4	0	0	2	0	0	13	0	0	6	0	56	34	0	0	0	3	0	11	0	0	0	7	11	0	0	0	2	3	1	1	0	2	0	1	0	2	0	0	7	0	6	2	0	0	0	0	0	0	0	9	0	8	11	12	0	3	4	2	2	0	0	7	0	0	0	0	0	4	0	0	0	0	0	0	4	0	0	5	4	0	0	0	4	0	0	0	6	3	7	0	6	0	9	1	0	0	4	0	2	0	4	0	8	0	0	0	0	2	0	8	9	1	0	0	0	0	0	0	0	0	1	3	4	0	0	0	0	0	3	3	0	0	0	0	0	0	0	0	0	0	0	2	0	0	0	0	0	0	0	0	0	0	0	0	0	0	0	0	0	0	0	7	0	0	0	0	0	0	0	0	0	0	0	0	0	0	0	0	0	0	0	0	0	0	1	0	0	0	0	0	0	0	0	4	5	1	1	0	3	19	2	2	0	6	0	0	5	7	0	0	0	0	0	1	0	8	1	1	1	0	0	0
GUT_GENOME016556	21	10	12	12	1	1	10	2	5	3	2	2	0	1	3	10	8	3	1	4	2	16	0	3	4	16	0	5	4	0	0	0	2	4	2	1	0	0	0	2	0	0	1	1	0	12	5	7	10	5	8	0	0	0	1	4	0	0	0	0	0	0	0	0	0	0	0	1	5	3	0	0	0	0	3	0	0	0	1	0	2	13	0	0	0	0	0	0	0	0	0	0	0	2	10	0	3	0	2	6	3	0	0	1	1	18	7	0	1	0	1	0	2	0	0	2	0	0	0	5	0	0	0	0	1	0	0	0	0	0	0	10	0	0	0	0	0	0	12	3	9	1	1	2	3	2	8	0	0	1	0	53	30	0	0	0	1	0	6	0	0	0	3	5	0	0	2	6	1	0	4	0	3	2	2	1	1	0	0	2	0	3	5	0	0	0	0	0	0	0	2	0	8	6	7	0	0	0	0	0	0	0	1	0	0	0	0	0	0	0	0	0	2	0	0	6	4	0	3	2	0	0	0	11	0	0	0	2	2	0	0	0	0	0	4	0	0	2	0	0	0	3	2	1	0	0	0	0	0	0	7	4	0	0	0	0	0	0	0	0	0	0	1	0	0	0	0	0	0	0	0	0	0	0	0	0	0	0	0	0	0	0	2	0	0	0	0	0	0	1	0	0	0	0	0	0	0	0	0	0	0	0	3	0	0	0	0	0	0	0	0	0	0	0	0	0	0	0	0	0	0	0	0	0	0	0	0	0	0	0	0	0	0	0	3	10	2	2	4	4	5	0	1	1	0	0	0	9	8	0	0	1	0	0	0	0	0	0	2	2	0	0	0
GUT_GENOME016626	8	6	8	4	1	0	3	0	33	0	33	1	0	1	3	7	6	10	1	4	2	18	13	5	6	20	0	0	5	0	0	0	2	4	3	0	1	1	0	2	0	0	1	1	0	12	4	5	10	5	10	0	0	0	13	0	4	7	0	0	0	0	0	0	0	0	0	0	7	8	0	4	0	0	3	0	0	0	4	0	0	10	0	0	0	0	0	0	0	0	0	0	0	5	5	3	1	0	0	9	14	0	3	3	2	9	4	0	1	3	2	1	2	0	0	3	2	0	0	2	0	0	0	1	26	0	0	4	0	0	0	8	0	0	0	0	0	0	6	2	4	1	1	0	0	1	39	0	0	1	0	58	31	0	0	0	6	0	11	0	0	0	6	2	0	0	2	1	3	0	0	0	2	0	1	0	1	0	0	12	0	6	4	0	0	0	0	0	0	0	4	0	5	6	7	0	5	4	0	1	0	0	3	0	0	0	0	0	0	0	0	0	1	0	0	2	0	1	2	0	0	0	0	0	0	0	0	2	8	3	0	0	0	3	0	1	0	0	0	0	0	1	0	9	0	0	0	0	0	0	0	1	0	0	0	0	0	0	2	2	1	3	0	0	0	0	0	0	0	0	0	0	0	0	0	0	0	6	0	0	0	0	1	0	0	1	0	0	0	0	0	0	0	0	0	0	0	0	0	0	0	0	5	0	0	0	1	0	0	0	0	0	0	0	0	0	0	0	0	0	0	0	0	0	0	0	0	0	0	0	0	0	0	0	4	4	2	2	5	5	11	0	3	0	1	0	0	1	2	0	0	0	0	0	13	4	6	0	4	4	0	1	0
GUT_GENOME016749	21	15	19	8	1	1	6	2	24	3	21	2	4	4	3	11	15	6	13	7	2	22	13	8	9	19	0	3	4	2	0	3	3	12	6	7	0	0	1	4	0	0	0	1	1	15	6	5	12	5	14	0	0	0	10	5	5	6	0	0	0	0	0	2	2	0	0	0	3	4	0	3	2	5	3	0	0	0	3	0	2	9	0	1	0	0	0	1	0	0	0	0	0	1	5	2	2	0	3	10	14	7	2	5	7	17	3	0	3	1	5	1	1	0	0	2	0	0	0	1	0	0	0	0	2	0	0	0	0	0	0	10	0	0	0	0	0	0	14	6	8	0	0	2	0	0	39	0	1	8	0	57	31	0	0	0	4	0	19	0	0	0	19	9	0	1	2	4	3	0	5	0	2	0	1	0	2	0	4	17	6	3	3	0	0	0	0	0	0	0	4	1	8	8	10	0	0	2	2	0	0	0	4	0	0	0	0	0	0	0	1	1	3	0	0	4	1	0	7	1	0	0	0	8	0	0	1	16	2	2	0	1	0	2	5	0	0	1	0	1	0	3	0	25	0	0	0	0	2	0	14	5	0	0	0	0	0	0	2	0	3	0	0	1	0	0	0	0	0	1	1	0	0	0	0	0	0	2	0	0	0	0	2	2	0	0	0	1	0	0	0	0	0	0	0	0	0	0	0	0	0	0	3	0	0	0	0	0	0	0	0	0	0	0	0	0	0	0	0	0	0	0	0	0	0	0	0	0	0	0	0	0	0	0	6	10	3	3	4	4	17	0	1	3	0	0	0	8	5	0	0	0	0	0	11	2	4	0	2	2	0	0	0
GUT_GENOME016875	19	13	15	4	1	0	3	1	21	0	21	1	1	6	3	12	8	6	5	4	4	15	15	5	6	18	0	5	4	1	0	1	2	3	3	3	0	0	1	1	0	0	0	0	0	15	6	6	18	8	8	0	0	0	10	6	5	3	0	0	0	0	0	1	1	0	1	0	7	5	0	3	1	0	2	0	0	0	5	0	1	15	0	0	0	0	0	0	0	0	0	0	0	19	8	11	2	1	4	6	6	5	4	5	4	23	3	0	5	2	3	1	2	0	0	3	2	0	0	12	6	0	0	5	4	0	0	0	0	0	0	9	0	7	0	0	0	0	6	2	4	1	2	1	1	2	23	0	0	10	0	64	35	0	0	0	5	0	17	0	0	0	2	4	0	0	1	3	4	0	6	0	3	2	2	1	1	0	2	9	3	13	3	0	0	0	0	0	0	0	5	0	8	10	12	0	1	0	0	2	0	0	4	0	0	0	0	0	0	0	0	0	1	0	0	4	1	0	3	1	0	0	0	3	0	0	0	7	5	4	0	3	0	4	5	0	0	4	0	1	0	5	0	11	0	0	0	0	2	0	8	6	0	0	0	0	0	0	1	1	0	3	1	0	1	0	0	0	0	3	3	0	0	0	0	0	1	8	0	0	0	0	1	11	0	0	0	0	0	1	0	0	0	0	0	0	0	0	0	0	0	0	15	0	0	0	2	0	0	0	0	0	0	0	0	0	0	0	0	0	0	0	0	0	0	0	0	0	0	0	0	0	0	0	6	10	2	2	3	7	4	0	1	1	1	0	0	8	9	0	0	1	0	0	10	0	4	0	2	2	0	0	0
GUT_GENOME017205	8	6	8	4	1	0	3	0	41	0	41	1	0	0	3	6	6	10	1	4	2	16	13	10	11	20	0	0	5	0	0	0	2	4	2	0	0	1	0	2	0	0	1	1	0	12	4	5	11	5	12	0	0	0	13	0	4	7	0	0	0	0	0	0	0	0	0	0	5	5	0	4	0	0	3	0	0	0	4	0	0	11	0	0	0	0	0	0	0	0	0	0	0	5	5	3	1	0	0	9	14	0	3	3	2	9	4	0	1	3	2	1	2	0	0	3	2	0	0	3	0	0	0	1	28	0	0	4	0	0	0	8	0	0	0	0	0	0	6	2	4	1	1	0	0	1	47	0	0	1	0	58	31	0	0	0	6	0	10	0	0	0	6	2	0	0	2	1	3	0	0	0	2	0	1	0	1	0	0	18	0	4	3	0	0	0	0	0	0	0	4	0	4	5	6	0	10	11	0	1	0	0	3	0	0	0	0	0	0	0	0	0	0	0	0	2	0	1	2	0	0	0	0	0	0	0	0	2	5	3	0	0	0	3	0	1	0	0	0	0	0	1	3	15	0	0	0	0	0	0	0	1	0	0	0	0	0	0	2	2	1	3	0	0	0	0	0	0	0	0	0	0	0	0	0	0	0	6	0	0	0	0	1	0	0	1	0	0	0	0	0	0	0	0	0	0	0	0	0	0	0	0	4	0	0	0	0	0	0	0	0	0	0	5	0	0	0	0	0	0	0	0	0	0	0	0	0	0	0	0	0	0	0	0	4	3	0	0	5	5	11	0	3	0	1	0	0	1	2	0	0	2	0	0	13	3	6	0	3	3	0	0	0
GUT_GENOME017342	21	12	16	8	2	1	6	1	14	4	10	3	0	4	3	12	13	10	11	3	2	14	11	7	8	27	2	7	5	1	0	1	4	6	17	2	0	0	0	1	0	0	0	3	0	18	6	4	15	10	14	0	0	0	1	9	0	0	0	0	0	0	0	0	0	0	1	0	10	8	0	0	0	0	7	0	0	0	2	0	0	18	0	1	0	1	0	0	0	0	0	0	0	3	8	0	2	0	4	9	7	12	2	3	2	8	3	2	1	1	5	0	1	0	0	4	3	0	0	4	0	0	0	0	1	0	0	0	0	0	0	15	0	0	0	0	0	0	12	6	6	0	1	2	1	1	15	0	0	5	0	80	43	0	0	0	4	0	15	0	0	0	3	7	0	1	1	5	3	0	3	0	2	0	1	0	2	0	0	4	0	8	4	0	0	0	0	0	0	0	5	0	8	10	10	0	0	2	0	1	0	0	3	0	0	0	0	0	4	0	0	1	2	0	0	4	2	0	6	3	0	0	0	7	0	0	1	13	7	2	0	1	0	2	3	0	0	1	0	0	0	3	0	8	0	0	0	0	1	0	8	9	0	0	0	0	0	0	0	0	1	2	0	6	0	0	0	0	0	0	0	0	0	0	0	2	0	0	0	0	0	0	4	2	0	0	0	0	0	0	0	0	0	0	0	0	0	0	0	1	0	0	5	0	0	0	1	0	0	0	1	2	0	0	0	0	0	0	0	0	0	1	0	0	0	0	0	0	0	0	0	0	0	0	3	4	0	0	5	5	14	0	2	0	0	0	0	7	12	0	0	0	0	0	2	0	2	0	4	4	0	0	1
GUT_GENOME017394	96	46	45	53	8	10	41	16	66	16	50	12	4	39	23	66	40	30	39	32	16	64	70	20	25	136	3	48	19	5	0	8	13	31	132	10	0	1	5	6	1	0	1	2	3	66	28	33	93	43	35	0	0	0	6	60	3	15	0	0	0	0	0	16	16	5	11	19	35	20	0	9	3	6	26	3	0	0	5	0	5	92	0	1	0	4	0	1	0	0	0	1	1	40	43	15	6	1	19	30	17	25	17	16	46	47	24	0	24	8	20	1	7	0	0	19	11	0	0	14	2	0	0	8	8	0	0	0	0	1	0	74	0	31	0	0	0	0	45	12	33	0	7	2	10	7	77	0	2	27	0	372	236	0	0	0	21	0	80	0	0	0	14	29	0	3	1	28	21	2	13	0	10	0	5	0	10	0	7	45	6	34	22	0	0	0	0	0	0	2	20	0	51	47	60	0	1	2	0	10	0	0	15	0	0	0	0	2	12	0	0	6	6	0	0	25	9	0	14	13	0	2	4	44	4	1	6	44	22	17	0	2	0	17	11	5	0	21	0	2	0	20	0	37	0	0	0	10	15	1	56	38	0	0	0	0	0	0	1	1	3	29	5	13	0	0	2	2	1	1	1	0	0	0	0	6	0	7	9	3	0	0	18	4	0	0	1	2	0	1	0	1	0	0	0	0	0	0	0	1	1	1	78	0	0	0	8	0	0	0	7	9	0	0	0	0	0	0	0	0	0	0	0	0	0	0	1	0	0	0	0	0	0	0	17	25	6	6	18	26	32	1	20	5	9	0	4	35	36	0	0	10	0	0	9	3	7	0	8	9	2	0	0
GUT_GENOME017438	21	10	13	11	1	1	9	1	5	3	2	2	0	2	3	10	8	4	1	5	3	16	0	3	4	17	0	5	6	0	0	0	2	4	2	1	0	0	0	2	0	0	0	1	0	14	5	7	11	5	8	0	0	0	0	1	0	0	0	0	0	0	0	0	0	0	0	0	5	3	0	0	0	1	3	1	0	0	1	0	3	13	0	0	0	0	0	0	0	0	0	0	0	2	10	0	1	0	2	7	3	4	0	2	1	18	6	0	2	0	1	0	2	0	0	2	0	0	0	5	0	0	0	0	1	0	0	0	0	0	0	10	0	0	0	0	0	0	12	3	9	1	1	2	3	2	8	0	0	1	0	57	31	0	0	0	4	0	10	0	0	0	3	3	0	0	3	7	2	0	3	0	3	2	2	1	1	0	1	3	1	3	7	0	0	0	0	0	0	0	2	0	9	6	7	0	0	0	0	0	0	0	1	0	0	0	0	0	0	0	0	0	3	0	0	5	4	0	4	3	0	0	0	9	0	0	0	2	2	0	0	0	0	0	3	0	0	2	0	0	0	3	0	1	0	0	0	0	0	0	2	6	0	0	0	0	0	0	0	0	0	0	0	0	0	0	0	0	0	0	0	0	0	0	0	0	1	0	0	0	0	0	2	0	0	0	0	0	0	1	0	0	0	0	0	0	0	0	0	0	0	0	2	0	0	0	0	0	0	0	0	0	0	0	0	0	0	0	0	0	0	0	0	0	0	0	0	0	0	0	0	0	0	0	3	11	2	2	6	4	5	0	2	2	0	0	0	8	7	0	0	1	0	0	0	0	0	0	2	2	0	0	0
GUT_GENOME017455	8	6	8	5	1	0	4	0	41	2	39	3	0	1	3	12	5	7	6	4	1	15	11	8	9	21	0	9	5	0	0	2	2	4	3	3	0	0	0	2	0	0	0	2	0	13	6	5	11	6	10	0	0	0	11	0	4	7	0	0	0	0	0	0	0	0	0	0	7	9	0	4	0	0	3	1	0	0	4	0	1	11	0	0	0	0	0	0	0	0	0	0	0	5	6	3	1	0	4	9	14	0	4	3	5	8	4	0	1	3	3	1	4	0	0	3	2	0	0	4	0	0	0	2	27	0	0	4	0	0	1	8	0	0	0	0	0	0	6	2	4	1	2	0	0	2	43	0	0	1	0	60	33	0	0	0	6	0	9	0	0	0	7	2	1	0	2	1	3	0	0	0	3	1	2	1	1	0	0	14	0	7	5	0	0	0	0	0	0	1	6	0	7	6	8	0	3	2	0	1	0	0	5	0	0	0	0	0	0	0	0	0	0	0	0	2	1	1	2	0	0	0	0	0	0	1	1	8	8	4	0	0	0	4	0	1	0	0	0	0	0	1	0	10	0	0	0	0	1	0	0	2	0	0	0	0	0	0	1	1	1	1	0	0	0	0	0	0	0	0	0	0	0	0	0	0	0	5	0	0	0	0	3	0	0	0	0	0	0	1	0	0	0	0	0	0	0	0	0	0	0	0	4	0	0	0	0	1	1	0	0	0	0	0	0	0	0	0	0	0	0	0	0	0	0	0	0	0	0	0	0	0	0	0	4	3	0	0	4	6	11	0	3	1	0	0	0	1	2	0	0	0	0	0	11	2	6	0	4	4	0	0	0
GUT_GENOME017525	21	10	13	20	1	1	18	2	5	3	2	2	0	2	3	10	9	5	1	5	2	16	0	3	4	21	0	5	6	0	0	0	2	3	2	1	0	0	0	2	0	0	0	1	0	14	5	7	11	5	10	0	0	0	0	4	0	0	0	0	0	0	0	0	0	0	0	1	5	3	0	0	0	0	3	0	0	0	1	0	2	13	0	0	0	0	0	0	0	0	0	0	0	3	10	0	4	0	2	8	3	5	0	2	2	17	6	1	1	0	1	0	2	0	0	2	0	0	0	4	0	0	0	0	1	0	0	0	0	0	0	10	0	0	0	0	0	0	19	3	16	1	1	2	3	2	8	0	0	1	0	56	31	0	0	0	4	0	8	0	0	0	3	5	0	0	3	7	2	0	4	0	3	2	2	1	1	0	0	2	0	3	4	0	0	0	0	0	0	0	0	0	9	6	7	0	0	0	0	0	0	0	0	0	0	0	0	0	0	0	0	0	3	0	0	6	0	0	3	3	0	0	0	9	0	0	0	2	2	0	0	0	0	0	4	0	0	2	0	0	0	2	0	1	0	0	0	0	0	0	7	7	0	0	0	0	0	0	0	0	0	0	0	0	0	0	0	0	0	0	0	0	0	0	0	0	0	0	0	0	0	0	2	0	0	0	0	0	0	1	0	0	0	0	0	0	0	0	0	0	0	0	2	0	0	0	0	0	0	0	0	0	0	0	0	0	0	0	0	0	0	0	0	0	0	0	0	0	0	0	0	0	0	0	3	10	2	2	6	4	6	0	2	1	0	0	0	8	8	0	0	1	0	0	0	0	0	0	2	2	0	0	0
GUT_GENOME017531	9	2	6	3	1	0	2	0	6	2	4	2	0	2	1	7	5	4	3	2	2	12	11	7	8	14	0	6	1	1	0	1	2	2	3	2	0	0	0	1	0	0	1	1	0	9	1	3	14	2	6	0	0	0	6	0	4	3	0	0	0	0	0	0	0	0	0	0	3	3	0	0	0	0	2	0	0	0	2	0	0	9	0	0	0	0	0	0	0	0	0	0	0	2	1	3	1	0	3	3	5	0	2	1	2	7	2	0	2	1	1	0	1	0	0	1	0	0	0	6	0	0	0	0	0	0	0	4	1	0	0	2	0	0	0	0	0	0	5	2	3	0	1	0	0	1	8	0	0	0	0	26	12	0	0	0	2	0	4	0	0	0	0	2	0	0	0	1	0	5	7	0	2	0	1	0	1	0	0	1	1	3	2	0	0	0	0	0	0	0	5	0	6	5	6	0	2	3	1	0	0	0	5	0	0	0	0	0	6	0	0	0	0	0	0	1	0	0	3	0	0	5	0	1	8	0	0	4	1	2	0	1	0	2	2	0	0	2	0	0	0	1	0	4	1	0	0	0	0	0	0	2	0	0	0	0	0	0	2	2	0	1	0	5	0	0	0	0	0	1	1	0	0	0	0	0	0	4	0	0	0	0	2	1	0	0	0	0	0	1	0	0	0	0	0	0	0	0	0	0	0	0	1	0	0	0	0	0	0	0	0	0	0	0	0	0	0	0	0	0	0	0	0	0	0	0	0	0	0	0	0	0	0	0	0	2	1	1	1	2	6	1	1	0	0	0	0	2	0	0	0	0	0	0	9	1	2	0	1	1	0	0	0
GUT_GENOME017567	12	7	9	6	1	0	3	0	14	0	14	1	1	4	3	2	2	2	0	2	2	10	2	2	4	30	0	1	13	0	0	0	0	5	13	0	0	1	0	3	0	0	4	3	0	23	9	4	11	8	15	0	0	0	15	0	7	8	0	0	0	0	0	1	1	0	1	0	8	10	0	4	0	0	3	3	0	0	4	0	1	15	0	0	0	0	0	0	0	0	0	0	0	9	6	9	2	0	0	10	15	0	9	3	7	12	6	1	5	2	2	1	2	0	0	2	1	0	0	3	0	0	0	1	7	0	0	2	0	0	0	8	0	0	0	0	0	1	7	3	4	1	1	0	0	1	21	0	0	1	0	73	38	0	0	0	6	0	19	0	0	0	7	3	0	1	2	1	2	2	2	0	3	1	2	1	1	0	0	11	0	6	3	0	0	0	0	0	0	0	7	0	1	1	1	0	0	0	0	0	0	0	6	0	0	0	0	0	0	0	0	0	0	0	0	4	0	1	3	1	0	2	0	0	4	0	0	2	10	9	0	0	0	9	0	1	0	0	0	0	0	1	0	9	0	0	0	0	0	0	3	3	0	0	0	0	0	0	1	1	2	1	0	0	0	0	1	0	0	0	0	0	0	0	0	0	0	4	0	0	0	0	1	0	0	0	0	0	0	1	0	0	0	0	0	0	0	0	0	0	1	1	13	0	0	0	1	0	0	0	0	0	0	0	0	0	0	0	0	0	0	0	0	0	0	0	0	0	0	0	0	0	0	0	5	3	1	1	13	14	12	0	3	1	4	0	0	1	3	0	0	4	0	0	14	7	7	0	6	6	0	0	0
GUT_GENOME017597	23	15	18	14	1	4	7	5	18	0	18	1	1	6	3	12	13	10	5	5	3	15	5	5	6	21	0	5	5	1	0	2	3	5	21	3	0	1	1	1	0	0	5	0	0	16	9	9	30	11	14	0	0	0	12	5	5	1	0	0	0	0	0	1	1	5	5	0	4	6	0	1	1	0	4	0	0	0	3	0	3	15	0	0	0	0	0	0	0	0	0	0	0	18	9	9	2	0	3	12	5	4	9	7	11	23	5	1	4	3	2	0	1	1	0	3	2	0	0	15	6	0	0	3	2	0	0	2	1	0	0	9	0	0	0	0	0	0	11	2	9	1	4	1	2	4	24	0	0	24	0	81	45	0	0	0	6	0	16	0	0	0	4	4	0	0	3	4	5	0	8	0	3	2	2	1	1	0	1	8	5	10	3	0	0	0	0	0	0	0	6	0	7	11	13	0	0	2	0	3	0	0	4	0	0	0	0	0	0	0	0	0	1	0	0	2	2	0	2	1	0	0	1	8	0	0	1	5	6	9	0	3	0	9	7	1	0	7	0	0	0	3	1	12	0	0	0	0	1	0	9	9	0	0	0	0	0	0	0	0	0	9	2	0	0	0	0	0	0	3	3	0	0	0	0	2	0	9	1	0	0	0	1	9	0	0	0	0	0	1	0	0	0	0	0	0	0	0	0	0	0	0	8	0	0	0	1	0	0	0	1	1	0	0	0	0	0	0	0	0	0	0	0	0	0	0	0	0	0	0	0	0	0	0	5	11	3	3	5	8	5	0	2	3	0	0	0	12	8	0	0	4	0	0	12	1	2	0	3	3	2	0	0
GUT_GENOME017603	15	7	11	4	0	0	3	1	10	1	9	1	0	1	3	9	5	4	3	2	2	13	11	7	8	14	0	6	2	1	0	2	2	1	3	4	0	0	0	1	0	0	1	2	0	11	3	3	8	6	11	0	0	0	10	2	5	6	0	0	0	0	0	0	0	0	0	0	0	4	0	1	1	0	3	0	0	0	4	0	0	9	0	0	0	0	0	0	0	0	0	0	0	2	4	3	2	0	4	6	11	0	5	1	5	10	3	0	1	2	2	0	1	0	0	3	2	0	0	6	0	0	0	0	0	0	0	2	1	0	0	4	0	0	0	0	0	0	8	4	4	0	1	0	2	1	12	0	0	0	0	53	34	0	0	0	4	0	5	0	0	0	2	6	0	0	2	2	3	5	7	0	2	0	1	0	0	0	0	6	1	1	3	0	0	0	0	0	0	0	4	0	6	6	9	0	1	2	0	3	0	0	3	0	0	0	0	0	6	0	0	0	0	0	0	2	0	1	5	0	0	5	0	1	8	0	0	4	2	5	0	0	0	5	2	0	0	1	0	0	0	0	0	9	0	0	0	0	0	0	2	3	0	0	0	0	0	0	3	3	0	1	0	6	0	0	0	0	0	0	0	0	0	0	0	0	0	7	0	1	0	0	2	1	0	0	0	0	0	1	0	0	0	0	0	0	0	0	0	0	0	0	5	0	0	0	0	0	0	0	0	0	0	0	0	0	0	0	0	0	0	0	0	0	0	0	0	0	0	0	0	0	0	0	3	4	1	1	2	1	14	2	0	0	0	0	0	3	3	0	0	0	0	0	13	1	5	0	1	1	0	1	0
GUT_GENOME017612	11	6	6	5	0	1	3	1	6	3	3	2	0	0	1	4	3	4	0	2	2	3	0	2	1	11	0	5	0	0	0	0	2	3	2	0	0	0	0	0	0	0	0	0	0	8	2	2	9	3	2	0	0	0	0	1	0	0	0	0	0	0	0	0	0	0	0	0	0	2	0	0	0	0	3	0	0	0	1	0	0	9	0	0	0	0	0	0	0	0	0	0	0	1	4	0	0	0	0	3	0	0	0	0	0	4	2	0	1	0	1	0	1	0	0	1	0	0	0	2	0	0	0	0	1	0	0	0	0	0	0	9	0	0	0	0	0	0	3	1	2	1	1	1	2	2	9	0	0	0	0	31	15	0	0	0	4	0	6	0	0	0	2	1	0	0	0	1	1	0	1	0	2	1	1	0	1	0	0	2	0	1	3	0	0	0	0	0	0	0	0	0	3	3	3	0	0	0	0	0	0	0	0	0	0	0	0	0	0	0	0	0	3	0	0	4	0	0	1	1	0	0	0	3	0	0	0	0	1	0	0	0	0	0	1	0	0	1	0	0	0	2	0	1	0	0	0	0	0	0	3	1	0	0	0	0	0	0	0	0	0	0	0	0	0	0	0	0	0	0	0	0	0	0	0	0	0	0	0	0	0	0	2	0	0	0	0	0	0	0	0	0	0	0	0	0	0	0	0	0	0	0	0	0	0	0	0	0	0	0	0	0	0	0	0	0	0	0	0	0	0	0	0	0	0	0	0	0	0	0	0	0	0	0	1	2	0	0	0	2	1	0	1	0	0	0	0	3	1	0	0	1	0	0	0	0	0	0	0	0	0	0	0
GUT_GENOME017622	21	10	13	14	1	3	8	1	21	3	18	4	1	2	3	10	5	6	6	4	2	11	9	3	5	19	0	1	4	0	0	5	2	4	8	5	0	0	0	1	0	0	1	0	0	23	6	9	14	5	8	0	0	0	1	2	1	0	0	0	0	0	0	0	0	0	0	0	2	0	0	4	0	0	2	0	0	0	2	0	0	10	0	0	0	0	0	0	0	0	0	0	0	11	3	10	3	0	3	4	16	0	0	2	1	15	4	2	5	1	0	0	0	0	0	2	1	0	1	17	1	0	0	3	1	0	0	2	0	0	0	9	0	0	0	0	0	0	10	3	7	2	1	1	1	1	19	0	0	0	0	55	31	0	0	0	4	0	24	0	0	0	11	3	0	0	4	2	4	0	2	0	1	1	0	0	2	0	0	14	0	6	1	0	0	0	0	0	0	0	5	0	7	7	8	0	0	0	0	1	0	0	3	0	1	0	0	0	0	0	0	0	1	0	0	14	1	0	3	0	0	0	1	6	0	0	0	7	0	0	0	0	0	0	2	0	0	0	0	0	0	5	1	10	1	0	0	0	0	0	0	4	0	0	0	0	0	0	0	0	0	2	0	0	0	0	0	0	0	1	0	0	0	0	0	0	0	1	0	1	0	0	6	0	1	0	0	0	0	1	0	0	0	0	0	0	0	0	0	0	0	0	4	0	0	0	0	0	0	0	0	0	0	0	0	0	0	0	0	0	0	0	0	0	0	0	0	0	0	0	0	0	0	0	4	7	2	2	4	3	11	0	0	0	1	0	0	8	10	0	0	0	0	0	1	0	9	0	0	0	0	0	0
GUT_GENOME017688	15	8	10	6	1	0	4	1	10	1	9	0	0	4	3	7	5	7	6	1	2	11	2	1	4	1	0	0	0	0	0	1	2	5	7	2	0	0	0	3	0	0	0	0	0	6	5	4	4	7	8	0	1	0	10	2	6	2	0	0	0	0	0	0	0	0	0	0	8	10	0	2	0	0	5	0	0	0	3	0	1	12	0	0	0	0	0	0	0	0	0	0	0	13	9	2	2	5	3	8	4	0	8	3	5	9	0	0	2	0	8	0	0	0	0	2	1	0	0	0	0	0	0	0	3	0	0	0	0	0	0	6	0	0	0	0	0	0	9	4	5	0	1	1	1	1	12	0	0	1	0	57	31	0	0	0	5	0	11	0	0	0	5	4	0	1	2	2	2	0	0	0	2	0	1	0	1	0	0	2	0	6	1	0	0	0	0	0	0	0	2	0	6	6	9	0	0	0	0	1	0	0	2	0	0	0	0	0	4	0	0	2	0	0	0	7	0	0	2	0	0	0	0	4	0	0	2	6	11	8	0	3	0	8	0	0	0	0	0	0	0	1	0	6	0	0	0	0	1	0	2	3	0	0	0	0	0	0	0	0	0	0	1	5	0	0	0	0	0	3	3	1	0	0	0	0	0	1	0	0	0	0	0	0	0	0	0	0	0	0	0	0	0	0	0	0	0	0	0	0	0	0	7	0	0	0	0	0	0	0	1	2	0	0	0	0	0	0	0	0	0	0	0	0	0	0	0	0	0	0	0	0	0	0	1	5	2	2	0	0	3	1	4	0	0	0	1	3	9	0	0	0	0	0	13	0	1	0	4	5	0	0	0
GUT_GENOME017704	19	9	11	11	1	1	9	4	9	4	5	2	1	6	3	13	11	12	7	3	5	15	1	5	6	20	0	6	4	1	0	1	4	6	5	1	0	0	0	1	0	0	0	2	0	19	6	5	18	6	6	0	0	0	1	15	0	0	0	0	0	0	0	2	2	2	2	3	6	4	0	0	0	1	4	0	0	0	1	0	1	14	0	0	0	0	0	0	0	0	0	0	0	3	5	0	1	0	1	11	2	15	0	4	1	6	0	1	2	0	5	0	0	0	0	3	2	0	0	0	0	0	0	0	0	0	0	0	0	0	0	8	0	0	0	0	0	0	13	4	9	0	1	1	1	1	11	0	0	1	1	44	20	0	0	0	3	0	8	0	0	0	1	10	0	1	1	6	5	1	7	0	2	0	1	0	2	0	2	6	1	4	3	0	0	0	0	0	0	0	4	0	9	10	13	0	0	0	0	1	0	0	3	0	0	0	0	0	0	0	0	0	4	0	0	4	3	1	4	3	0	1	0	7	2	0	0	8	2	0	0	0	0	0	6	0	0	1	0	1	0	5	1	7	0	0	0	0	0	0	15	8	0	0	0	0	0	0	0	0	1	5	3	0	0	0	0	0	0	0	0	0	0	0	0	1	0	0	2	0	0	0	3	1	0	0	0	0	0	0	0	0	0	0	0	0	0	0	0	0	0	0	10	0	0	0	0	0	0	0	0	0	0	0	0	0	0	0	0	0	0	1	0	0	0	0	0	0	0	0	0	0	0	0	0	3	0	0	4	4	6	1	3	1	2	0	0	6	10	0	0	1	0	0	1	0	0	1	2	2	0	0	0
GUT_GENOME017737	20	7	9	15	1	3	12	6	13	3	10	2	2	18	3	13	14	7	6	4	2	12	15	2	4	20	0	4	1	0	0	0	3	1	12	1	0	0	1	1	0	0	0	1	0	12	6	4	12	2	8	0	0	0	2	15	1	2	0	0	0	0	0	2	2	2	0	1	6	2	0	3	0	1	7	0	0	0	3	0	1	11	0	1	0	0	0	0	0	0	0	0	0	4	9	2	0	0	5	6	12	2	1	2	3	14	3	0	5	1	2	0	2	1	0	5	4	0	0	8	0	0	0	0	1	0	0	0	0	0	0	9	0	8	0	0	0	0	13	1	12	0	0	1	0	0	13	0	0	7	0	33	14	0	0	0	4	0	8	0	0	0	3	8	1	0	3	9	4	3	5	0	2	0	1	0	1	0	2	3	1	5	3	0	0	0	0	0	0	0	4	0	11	9	13	0	1	2	1	3	0	0	3	0	0	0	0	0	0	0	0	0	5	0	0	9	3	0	1	2	0	4	0	6	5	0	1	9	3	1	0	1	0	1	4	3	0	3	0	1	0	1	0	7	0	0	0	2	3	1	12	6	0	0	0	0	0	0	0	0	1	1	2	0	0	0	0	0	0	1	1	0	0	0	0	2	0	2	1	0	0	0	3	1	0	0	0	1	0	0	0	0	0	0	0	0	0	0	0	0	0	0	11	0	0	0	2	0	0	0	0	1	0	0	0	0	0	0	0	0	0	0	0	0	0	0	0	0	0	0	0	0	0	0	3	9	1	1	1	1	7	0	3	1	1	0	0	5	6	0	0	4	0	0	1	0	8	0	3	3	1	0	0
GUT_GENOME017739	33	14	17	23	1	11	8	16	13	3	10	2	1	20	4	16	8	9	8	5	5	11	15	5	5	25	1	9	5	1	0	2	2	7	26	5	0	0	0	1	0	0	0	1	1	24	8	7	13	6	10	0	0	0	14	17	7	5	0	0	0	0	0	14	14	13	20	1	14	18	0	1	1	0	7	0	0	0	4	0	1	11	2	0	0	0	0	0	0	0	0	1	0	25	9	10	5	1	5	14	3	6	13	7	5	17	4	0	13	2	5	1	1	0	0	3	2	0	0	20	3	0	0	0	2	0	0	0	0	0	0	1	0	8	0	0	0	0	11	2	9	0	2	1	1	2	15	0	0	4	0	63	32	0	0	0	5	0	25	0	0	0	11	13	0	0	2	4	4	2	7	0	3	2	2	1	3	0	0	3	1	11	7	0	0	0	0	0	0	1	8	0	11	11	14	0	0	2	0	3	0	0	6	0	0	0	0	0	9	0	0	0	0	0	0	9	4	0	6	3	0	2	8	5	2	2	0	10	21	13	0	1	0	13	3	0	0	1	0	1	0	3	0	7	0	0	1	0	2	0	19	15	0	0	0	0	0	0	0	0	0	0	1	0	2	0	0	0	1	1	1	0	0	0	0	0	0	8	0	0	0	0	3	0	0	0	0	5	0	0	0	0	0	0	0	0	0	0	0	1	0	0	10	0	0	0	2	0	0	1	0	0	1	0	0	0	0	1	1	0	0	0	0	0	0	0	1	0	0	0	0	0	1	1	3	7	3	3	5	7	4	0	3	1	0	0	2	3	5	0	0	9	0	0	16	1	0	0	9	9	0	0	0
GUT_GENOME017790	18	11	11	9	2	2	5	2	7	3	4	2	0	3	3	11	10	6	7	5	2	15	16	6	8	22	0	5	3	0	0	1	2	3	2	4	0	1	1	2	0	0	0	0	0	14	8	7	15	5	14	0	0	0	0	0	0	0	0	0	0	0	0	0	0	0	2	0	8	5	0	2	0	3	3	0	0	0	1	0	9	5	0	0	0	1	0	0	0	0	0	0	0	5	4	0	0	3	2	8	1	0	0	2	6	16	1	0	1	1	0	0	0	0	0	3	1	0	0	0	0	0	0	0	3	0	0	0	0	0	0	8	0	0	0	0	0	0	7	3	4	1	0	1	2	1	6	0	0	2	0	56	31	0	0	0	5	0	11	0	0	0	5	4	0	0	3	3	3	0	3	0	3	1	2	1	1	0	1	2	1	6	4	0	0	0	0	0	0	0	4	0	9	6	6	0	0	0	0	1	0	0	3	1	1	0	0	0	0	0	0	0	0	0	0	4	0	0	3	4	0	0	0	6	0	0	1	8	3	0	0	0	0	0	3	1	0	1	0	0	0	3	0	0	0	0	0	0	3	0	0	6	1	0	0	0	0	0	0	0	0	3	0	0	0	0	0	0	0	0	0	0	0	0	0	0	0	0	4	0	0	0	3	0	0	0	0	0	0	0	0	0	0	0	0	0	0	0	0	0	0	0	0	0	0	0	0	0	0	0	0	0	0	0	0	0	0	0	0	0	0	0	0	0	0	0	0	0	0	0	0	0	0	0	4	9	1	1	3	4	1	0	3	10	0	0	0	6	4	0	0	2	0	0	1	0	0	0	2	3	0	0	0
GUT_GENOME017791	6	1	4	7	1	0	6	0	6	2	4	2	0	0	3	8	6	5	1	4	1	12	2	1	3	13	0	5	3	0	0	0	2	1	7	1	0	1	0	2	0	0	0	0	0	14	4	3	1	5	6	0	0	0	0	0	0	0	0	0	0	0	0	0	0	0	0	0	2	0	0	0	0	0	3	0	0	0	1	0	0	14	0	0	0	0	0	0	0	0	0	0	0	2	4	2	2	1	1	3	12	0	0	1	0	11	5	0	1	0	2	0	0	0	0	3	1	0	0	0	0	0	0	3	1	0	0	2	0	0	0	11	0	0	0	0	0	0	4	0	4	0	1	1	1	1	14	0	0	1	0	53	30	0	0	0	3	0	4	0	0	0	6	0	0	3	1	0	2	0	0	0	2	1	1	0	1	0	0	8	0	5	3	0	0	0	0	0	0	0	3	0	5	6	6	0	1	1	0	1	0	0	3	0	0	0	0	0	0	0	0	0	0	0	0	3	0	0	0	0	0	0	0	0	0	0	0	1	0	0	0	0	0	0	0	0	0	3	0	1	0	1	0	5	0	0	0	0	1	0	0	0	0	0	0	0	0	0	0	0	0	0	0	0	0	0	0	0	0	0	0	0	0	0	0	0	0	0	5	0	0	0	2	0	0	0	0	0	0	0	0	0	0	0	0	0	0	0	0	0	0	0	4	0	0	0	0	0	0	0	0	0	0	0	0	0	0	0	0	0	0	0	0	0	0	0	0	0	0	0	0	0	0	0	1	6	2	2	3	4	12	0	2	0	0	0	0	1	0	0	0	1	0	0	0	0	5	0	0	0	0	0	0
GUT_GENOME017795	7	5	6	2	1	0	2	1	5	2	3	1	0	1	3	11	7	6	8	2	2	9	13	2	3	18	0	6	4	0	0	1	2	2	1	5	0	0	1	1	0	0	0	0	0	14	3	4	16	3	4	0	0	0	0	3	0	3	0	0	0	0	0	0	0	0	0	0	6	0	0	0	0	0	3	0	0	0	1	0	0	10	0	0	0	0	0	0	0	0	0	0	0	0	5	1	0	0	1	4	4	0	1	3	3	4	3	0	0	0	0	0	1	0	0	3	1	0	0	4	0	0	0	0	1	0	0	0	0	0	0	8	0	9	0	0	0	0	4	2	2	0	1	1	1	1	5	0	1	3	0	22	9	0	0	0	3	0	5	0	0	0	4	3	0	1	1	2	2	0	1	0	2	0	1	0	1	0	0	0	0	5	2	0	0	0	0	0	0	0	4	0	9	8	9	0	0	1	1	1	0	0	3	0	0	0	0	0	0	0	1	0	0	0	0	0	0	1	2	0	0	0	0	0	0	0	0	9	0	1	0	0	0	1	0	0	0	1	0	0	0	1	0	1	0	0	0	0	0	0	13	2	0	0	0	0	0	0	0	0	0	0	1	0	0	0	0	0	0	0	0	0	0	0	0	0	0	0	0	0	0	0	1	0	0	0	0	0	0	0	0	0	0	0	0	0	0	0	0	0	0	0	6	0	0	0	1	0	0	0	0	1	0	0	0	0	0	0	0	0	0	0	0	0	0	0	0	0	0	0	0	0	0	0	2	2	0	0	4	4	9	0	1	0	1	0	0	0	0	0	0	0	0	0	0	0	1	0	1	1	0	0	0
GUT_GENOME017813	26	13	17	16	1	1	14	2	8	3	5	2	0	3	3	11	10	6	2	7	3	16	0	3	4	17	0	5	5	0	0	0	2	5	9	1	0	1	0	2	0	0	0	2	0	14	5	7	11	5	9	0	0	0	0	5	0	0	0	0	0	0	0	0	0	0	0	1	5	3	0	0	0	1	3	0	0	0	1	0	5	14	0	0	0	0	0	1	0	0	0	0	0	6	12	0	3	0	2	6	3	1	0	2	1	19	6	1	3	0	1	0	2	0	0	2	0	0	0	6	0	0	0	0	2	0	0	0	0	0	0	10	0	0	0	0	0	0	16	3	13	1	1	2	3	2	12	0	0	1	0	58	32	0	0	0	5	0	15	0	0	0	3	5	0	0	4	8	3	0	7	0	4	3	3	2	1	0	1	5	1	3	7	0	0	0	0	0	0	0	4	0	10	7	8	0	0	1	0	1	0	0	3	0	0	0	0	0	0	0	0	1	4	0	0	8	9	0	3	3	0	0	0	9	0	0	0	3	3	0	0	1	0	0	7	0	0	2	0	0	0	4	1	3	0	0	0	0	2	0	14	7	0	0	0	0	0	0	0	0	0	0	0	0	0	0	0	0	0	0	0	0	0	0	0	0	1	0	0	1	0	0	2	0	0	0	0	0	0	2	0	0	0	0	0	0	0	0	0	1	0	0	5	0	0	0	0	0	0	0	0	0	0	0	0	0	0	0	0	0	0	0	0	0	0	0	0	0	0	0	0	0	0	0	3	10	2	2	5	4	3	0	3	3	0	0	0	8	9	0	0	1	0	0	0	0	0	0	2	2	1	0	0
GUT_GENOME017828	17	10	10	11	2	1	8	1	4	3	1	2	0	2	3	10	9	6	7	4	2	19	16	8	10	22	0	5	3	0	0	1	2	5	4	4	1	1	1	2	1	0	0	0	0	13	8	6	14	4	10	0	0	0	0	0	0	0	0	0	0	0	0	0	0	0	0	0	9	5	0	0	0	3	3	0	0	0	1	0	9	4	0	0	0	0	0	0	0	0	0	0	0	7	6	0	0	2	2	9	2	0	0	2	6	15	1	0	1	1	0	0	0	0	0	4	2	0	0	0	0	0	0	0	0	0	0	0	0	1	0	8	0	0	0	0	0	0	9	3	6	1	0	1	2	1	4	0	0	2	0	59	31	0	0	0	5	0	11	0	0	0	5	4	0	0	2	4	4	0	3	0	3	1	2	1	1	0	1	3	1	7	4	0	0	0	0	0	0	0	5	0	8	6	7	0	0	0	0	2	0	0	4	0	0	0	0	0	0	0	0	1	0	0	0	4	18	0	3	5	0	0	0	7	0	0	4	8	3	0	0	0	0	0	3	2	0	1	0	0	0	3	0	0	0	0	0	0	2	0	0	10	1	0	0	0	0	0	0	0	2	4	0	0	0	0	0	0	0	0	0	0	1	0	0	0	0	0	4	1	0	0	3	0	0	0	0	0	0	0	0	0	0	0	0	0	0	0	0	0	0	0	8	0	0	0	0	0	0	0	0	0	0	0	0	0	0	0	0	0	0	0	0	0	0	0	0	0	0	0	0	0	0	0	4	9	2	2	3	4	2	0	3	10	0	0	0	7	6	0	0	2	0	0	1	0	0	0	2	3	0	0	0
GUT_GENOME017883	15	10	10	7	0	1	5	1	4	1	3	2	0	2	0	2	1	1	1	0	2	3	0	0	0	0	0	0	0	0	0	1	1	1	1	0	1	0	0	0	0	0	1	2	0	0	3	3	1	5	8	0	0	0	10	0	4	0	0	0	0	0	0	0	0	0	0	0	8	7	0	0	1	0	4	0	0	0	3	0	0	5	3	0	0	0	0	0	0	0	0	0	0	4	2	0	0	1	0	4	2	0	1	2	0	1	0	0	3	1	1	0	0	0	0	3	2	0	0	2	0	0	0	0	0	0	0	0	1	0	0	10	0	1	0	0	0	0	7	2	5	1	1	0	1	1	6	0	0	1	0	58	31	0	0	0	6	0	9	0	0	0	2	2	0	0	1	2	3	0	3	0	2	0	1	0	1	0	0	4	0	5	2	0	0	0	0	0	0	0	0	0	1	1	1	0	0	0	0	1	0	0	0	0	0	0	0	0	2	0	0	0	0	0	0	3	1	0	2	0	0	0	3	3	0	0	0	2	4	1	0	1	0	1	3	0	0	0	0	0	0	1	0	3	0	0	0	0	0	0	0	1	0	0	0	0	0	0	0	1	0	2	0	2	0	0	0	0	0	2	1	0	0	0	0	0	0	4	0	1	0	0	2	0	0	0	0	0	0	0	0	0	0	0	0	0	0	0	0	0	0	0	4	0	0	0	1	0	0	0	0	0	0	0	0	0	0	0	0	0	0	0	0	0	0	0	0	0	0	0	0	0	0	0	1	0	0	0	0	0	2	0	2	0	0	0	2	3	3	0	0	1	0	0	13	1	0	0	2	2	0	0	0
GUT_GENOME017898	26	13	15	11	2	5	4	4	2	0	2	0	0	4	3	11	3	2	2	1	4	14	0	5	6	1	1	0	1	0	0	1	2	3	5	3	0	0	1	1	0	0	0	0	0	16	6	6	14	4	13	0	0	0	0	2	0	1	0	0	0	0	0	0	0	0	2	0	10	6	0	0	0	4	3	1	0	0	1	0	10	6	0	0	0	1	0	0	0	0	0	0	0	5	7	16	3	1	1	12	2	0	1	1	3	19	0	0	1	2	0	0	1	0	0	3	1	0	0	0	0	0	0	0	1	0	0	2	0	0	0	8	0	1	0	0	0	0	9	3	6	0	1	0	1	1	4	0	0	2	0	62	33	0	0	0	5	0	12	0	0	0	6	5	0	0	2	7	3	0	5	0	3	1	2	1	1	0	2	2	2	6	2	0	0	0	0	0	0	0	0	0	8	5	5	0	0	0	0	1	0	0	0	0	0	0	0	0	0	0	0	0	0	0	0	6	5	0	3	4	0	0	0	5	0	0	2	3	4	1	0	0	0	1	4	1	0	1	0	0	0	5	0	0	0	0	0	0	1	0	2	8	0	0	0	0	0	0	0	0	0	2	0	0	0	0	0	0	0	0	0	0	1	0	1	0	0	0	4	1	0	0	0	0	0	0	0	0	0	0	0	0	0	0	0	0	0	0	0	0	0	0	10	0	0	0	0	0	0	0	0	0	0	0	0	0	0	0	0	0	0	0	0	0	0	0	0	0	0	0	0	0	0	0	3	11	1	1	1	0	1	0	3	12	1	0	0	6	5	0	0	0	0	0	2	0	1	0	3	3	0	0	0
GUT_GENOME017938	20	10	12	12	2	2	9	3	5	3	2	2	1	4	3	12	10	6	10	4	4	10	8	7	8	22	1	10	4	0	0	0	3	5	8	1	0	0	1	1	0	0	0	2	0	15	4	8	15	5	10	0	0	0	1	12	0	0	0	0	0	0	0	1	1	1	1	5	4	4	0	1	0	1	6	2	0	0	1	0	1	12	0	0	0	2	0	0	0	0	0	0	0	7	5	0	0	0	2	7	1	8	0	2	10	14	0	0	2	1	2	0	1	0	0	4	3	0	0	0	0	0	0	0	0	0	0	0	0	0	0	15	0	0	0	0	0	0	13	4	9	0	1	1	1	1	7	0	0	1	0	49	23	0	0	0	4	0	7	0	0	0	1	7	0	1	3	6	5	0	5	0	2	0	1	0	2	0	1	4	1	2	5	0	0	0	0	0	0	0	4	0	8	8	9	0	0	0	0	2	0	0	3	0	0	0	0	0	5	0	0	0	1	0	0	4	1	0	4	3	0	0	0	10	0	0	0	11	3	0	0	0	0	0	5	0	0	1	0	1	0	5	0	3	0	0	0	0	2	0	12	10	0	0	0	0	0	0	0	0	0	3	0	6	0	0	0	0	1	0	0	0	0	0	0	0	0	0	0	1	0	0	3	1	0	0	0	2	0	0	0	0	0	0	0	0	0	0	0	0	0	0	11	0	0	0	1	0	0	0	1	2	0	0	0	0	0	0	0	0	0	0	0	0	0	0	0	0	0	0	0	0	0	0	4	10	1	1	4	7	3	0	2	1	0	0	0	8	7	0	0	5	0	0	1	0	0	1	2	2	0	0	4
GUT_GENOME017944	20	7	10	14	1	6	4	7	25	3	22	2	0	8	1	24	8	9	2	4	3	20	4	4	5	16	0	6	3	0	0	2	5	1	21	4	0	0	2	1	0	0	8	0	0	27	4	4	18	8	10	0	0	0	8	10	1	0	0	0	0	0	0	1	1	2	6	0	3	15	0	5	0	0	2	2	0	0	3	0	1	17	1	1	1	0	0	0	0	0	0	0	0	27	5	4	7	0	4	5	4	2	2	5	6	17	0	1	5	1	2	0	3	0	1	4	3	0	0	0	0	0	0	6	3	0	0	2	1	0	0	17	0	8	0	0	0	0	8	3	5	2	1	2	2	2	28	0	0	3	0	66	33	0	0	0	7	0	14	0	0	0	5	6	0	0	1	3	6	4	8	0	5	3	3	1	1	0	0	12	0	6	3	0	0	0	0	0	0	0	4	0	19	19	22	0	0	1	0	2	0	0	3	0	0	0	0	0	1	0	0	0	0	0	0	7	0	0	3	3	0	4	0	5	4	0	0	2	13	2	0	2	0	2	4	0	0	0	0	1	0	1	0	11	0	0	0	0	2	0	7	10	0	0	0	0	0	0	0	0	0	7	0	0	0	0	0	0	0	2	2	0	0	0	0	0	0	4	0	0	0	0	4	2	0	0	0	0	0	1	0	0	0	0	0	0	0	0	0	0	0	0	14	0	0	0	2	0	0	0	0	0	0	0	0	0	0	2	2	0	0	0	0	0	0	0	0	0	0	0	0	0	0	0	4	6	1	1	3	8	4	0	3	1	0	0	1	8	6	0	0	4	0	0	8	0	2	0	7	7	0	0	0
GUT_GENOME017973	15	10	14	9	1	1	7	1	97	3	94	2	0	3	3	17	8	6	6	7	4	22	0	5	5	25	0	6	3	0	0	0	3	5	9	2	0	1	0	2	0	0	0	1	0	15	4	9	16	9	7	0	0	0	0	3	0	0	0	0	0	0	0	0	0	0	0	0	7	3	0	2	0	0	5	0	0	0	1	0	2	15	1	0	0	0	0	1	0	0	0	0	0	4	8	7	5	1	3	3	5	12	1	2	6	12	5	1	5	0	1	0	1	0	0	2	0	0	0	7	0	0	0	4	84	0	0	0	0	0	0	12	0	0	0	0	0	0	10	4	6	0	2	0	3	2	115	0	1	1	0	59	31	0	0	0	4	0	12	0	0	0	17	3	1	3	2	1	1	0	6	0	3	2	2	1	1	0	0	14	0	11	9	0	0	0	0	0	0	1	5	0	13	12	13	0	0	4	0	0	0	0	3	0	0	0	0	0	0	0	0	0	5	0	0	3	0	0	3	0	0	0	1	2	0	0	0	7	2	1	0	0	0	1	5	0	8	0	0	2	0	4	0	14	0	0	0	0	2	0	4	2	0	0	0	0	0	0	0	0	1	0	0	0	0	0	0	0	0	0	0	0	0	0	0	0	0	0	5	1	0	0	3	0	0	0	0	0	0	1	0	0	0	0	0	0	0	0	0	0	0	0	2	0	0	0	0	0	0	0	0	0	0	0	0	0	0	0	0	0	0	0	0	0	0	0	0	0	0	0	0	0	0	0	2	6	3	3	3	5	10	1	2	1	0	0	0	3	1	0	0	5	0	0	0	0	2	0	2	2	0	0	0
GUT_GENOME017990	20	12	12	8	1	0	7	0	7	4	3	3	0	1	3	9	9	6	7	3	3	13	10	2	3	17	2	4	4	0	0	0	3	3	1	1	0	0	1	1	0	0	0	0	0	15	6	4	15	7	4	0	0	0	1	2	0	0	0	0	0	0	0	0	0	0	1	0	8	4	0	0	0	1	4	1	0	0	1	0	1	16	0	0	0	0	0	0	0	0	0	0	0	2	8	0	0	0	2	7	7	1	7	3	7	10	7	0	0	0	3	0	0	0	0	3	2	0	0	0	0	0	0	0	1	0	0	0	0	0	0	8	0	0	0	0	0	0	10	4	6	0	0	1	1	0	11	0	0	10	0	28	11	0	0	0	4	0	3	0	0	0	6	4	0	1	1	6	2	0	3	0	2	0	1	0	1	0	1	9	1	6	3	0	0	0	0	0	0	0	5	0	7	8	9	0	0	0	0	1	0	0	3	0	0	0	0	0	0	0	0	1	0	0	0	2	1	0	4	1	0	0	0	6	0	0	1	8	2	7	0	0	0	7	3	0	0	7	0	1	0	4	0	7	0	0	0	0	1	0	2	4	0	0	0	0	0	0	0	0	0	1	0	0	0	0	0	0	0	0	0	0	0	0	0	0	0	0	0	0	0	0	4	0	0	0	0	1	0	0	0	0	0	0	0	0	0	0	0	0	0	0	4	0	0	0	0	0	0	0	0	0	0	0	0	0	0	0	0	0	0	0	0	0	0	0	0	0	0	0	0	0	0	0	3	7	1	1	4	3	12	0	1	1	0	0	0	3	5	0	0	1	0	0	1	0	2	1	2	2	0	0	0
GUT_GENOME017995	16	9	12	5	1	0	4	2	8	1	7	0	0	3	3	9	6	8	6	1	1	8	1	2	4	19	0	4	1	0	0	0	2	0	2	1	0	0	1	2	0	0	0	2	0	14	4	4	10	7	7	0	0	0	1	8	0	0	0	0	0	0	0	3	3	1	0	0	1	2	0	1	0	0	2	0	0	0	0	0	0	9	0	0	0	0	0	0	0	0	0	0	0	3	9	0	0	1	2	7	2	2	1	1	4	4	4	0	2	0	2	0	0	0	0	3	1	0	0	3	0	0	0	1	2	0	0	0	0	0	0	9	0	7	0	0	0	0	10	4	6	0	1	1	1	1	11	0	0	1	0	22	6	0	0	0	3	0	7	0	0	0	1	7	0	1	2	4	1	4	7	0	2	0	1	0	0	0	0	1	0	3	3	0	0	0	0	0	0	0	3	0	7	7	9	0	0	0	0	1	0	0	2	0	0	0	0	0	0	0	0	1	0	0	0	4	3	0	5	2	0	4	0	8	4	0	1	7	2	1	0	0	0	1	4	0	0	1	0	2	0	1	0	4	0	0	0	0	1	0	8	3	0	0	0	0	0	0	0	0	0	0	0	0	0	0	0	0	0	0	0	0	0	0	0	0	0	0	0	0	0	0	1	2	0	0	0	1	0	0	0	0	0	0	0	0	0	0	0	0	0	0	1	0	0	0	0	0	0	0	0	0	0	0	0	0	0	0	0	0	0	0	0	0	0	0	0	0	0	0	0	0	0	0	2	3	1	1	1	2	3	0	0	0	1	0	0	7	5	0	0	1	0	0	1	0	0	1	0	0	0	0	0
GUT_GENOME018108	16	10	11	7	1	1	4	1	5	0	5	0	0	0	0	2	0	1	0	1	2	13	0	0	0	2	0	1	0	0	0	0	0	7	3	0	0	0	1	0	0	0	0	0	0	0	3	4	1	3	6	0	0	0	1	2	0	0	0	0	0	0	0	1	0	1	0	0	1	0	0	1	0	0	9	0	0	0	1	0	0	10	0	0	0	1	0	0	0	0	0	0	0	4	6	0	1	0	0	5	1	0	0	1	2	6	0	0	1	0	2	0	1	0	0	3	2	0	0	0	0	0	0	0	0	0	0	0	0	0	0	1	0	8	0	0	0	0	7	3	4	0	1	1	1	1	8	0	0	2	0	59	31	0	0	0	5	0	8	0	0	0	1	4	0	0	1	3	2	0	1	0	0	0	0	0	2	0	0	3	0	2	2	0	0	0	0	0	0	0	0	0	1	1	1	0	0	0	0	1	0	0	0	0	0	0	0	0	0	0	0	0	0	0	0	3	0	0	3	0	0	0	0	4	0	0	0	0	1	0	0	0	0	0	2	0	2	1	0	0	0	3	0	4	0	0	0	0	0	0	2	1	0	0	0	0	0	0	0	0	0	2	0	0	0	0	0	0	0	0	0	0	0	0	0	0	0	0	1	0	0	0	0	1	0	0	0	0	0	0	0	0	0	0	0	0	0	0	0	0	0	0	0	0	0	0	0	0	0	0	0	0	0	0	0	0	0	1	1	0	0	0	0	0	0	0	0	0	0	0	0	0	0	0	1	2	0	0	0	0	1	0	2	0	0	0	0	5	4	0	0	2	0	0	0	0	0	0	0	0	0	0	0
GUT_GENOME018115	17	11	10	7	1	1	5	1	8	1	7	1	0	0	3	12	11	8	6	4	3	11	2	7	8	15	0	6	6	1	0	1	3	2	1	1	0	1	0	1	0	0	0	0	0	15	5	4	14	4	6	0	0	0	1	6	0	0	0	0	0	0	0	0	0	0	0	2	6	4	0	4	0	0	3	0	0	0	1	0	0	10	0	1	0	0	0	0	0	0	0	0	0	1	2	0	0	0	3	10	3	9	0	3	7	4	4	0	2	0	4	0	0	0	0	3	2	0	0	0	0	0	0	0	5	0	0	0	0	0	0	15	0	0	0	0	0	0	7	3	4	0	1	1	1	1	9	0	0	1	0	19	3	0	0	0	1	0	8	0	0	0	0	6	1	0	0	3	4	1	4	0	2	0	1	0	1	0	0	2	0	4	4	0	0	0	0	0	0	0	4	0	8	9	10	0	0	1	0	1	0	0	3	0	0	0	0	0	0	0	0	0	2	0	0	3	0	1	4	3	0	1	0	4	1	0	0	7	1	0	0	0	0	0	3	0	0	2	0	0	0	2	0	3	0	0	0	0	0	0	6	3	0	0	0	0	0	0	0	0	1	4	1	0	0	0	0	0	0	0	0	0	0	0	0	0	0	0	0	1	0	0	1	1	0	1	0	0	0	0	0	0	0	0	0	0	0	0	0	0	0	0	6	0	0	0	0	0	0	0	0	0	0	0	0	0	0	0	0	0	0	1	0	0	0	0	0	0	0	0	0	0	0	0	1	2	0	0	6	4	5	0	3	0	0	0	0	4	6	0	0	1	0	0	1	0	0	0	1	1	0	0	0
GUT_GENOME018127	9	7	7	3	0	0	3	0	1	0	1	1	0	1	0	0	0	0	0	0	0	2	0	0	0	1	0	0	1	0	0	0	0	1	2	0	1	0	0	0	0	0	0	0	0	0	2	1	0	1	4	0	0	0	8	0	0	0	0	0	0	0	0	0	0	0	0	1	7	5	0	2	0	0	5	1	0	0	1	0	0	4	0	0	0	0	0	0	0	0	0	0	0	0	0	0	2	0	0	0	1	0	0	1	0	1	0	1	1	1	1	1	0	0	0	0	0	0	0	0	0	0	0	0	0	0	0	0	1	0	0	0	0	0	0	0	0	0	5	2	3	1	1	0	1	1	3	0	0	0	0	55	35	0	0	0	6	0	7	0	0	0	2	2	0	0	1	2	2	0	2	0	0	0	0	0	1	0	0	1	0	4	0	0	0	0	0	0	0	0	0	0	0	0	0	0	0	0	0	0	0	0	0	0	0	0	0	0	0	0	0	0	0	0	0	0	0	0	2	0	0	0	1	1	0	0	0	1	3	0	0	1	0	0	1	0	0	0	0	0	0	1	0	1	0	0	0	0	0	0	0	0	0	0	0	0	0	0	0	0	0	0	0	0	0	0	0	0	0	1	1	0	0	0	0	0	0	0	0	1	0	0	1	0	0	0	0	0	0	0	0	0	0	0	0	0	0	0	0	0	0	0	5	0	0	0	0	0	0	0	0	0	0	0	0	0	0	0	0	0	0	0	0	0	0	0	0	0	0	0	0	0	0	0	0	1	0	0	0	0	1	0	1	0	0	0	1	1	0	0	0	0	0	0	11	0	0	0	3	3	0	0	0
GUT_GENOME018146	14	9	12	6	1	0	5	0	11	0	11	0	2	2	3	10	11	8	8	4	3	14	14	6	7	25	0	8	5	1	0	1	3	9	29	2	0	1	0	3	0	0	1	2	0	18	6	5	10	6	10	0	0	0	9	0	5	6	0	0	0	0	0	0	0	0	1	2	4	5	0	1	2	1	8	1	0	0	3	0	2	12	0	1	0	0	0	1	0	0	0	0	0	6	7	0	2	0	2	10	12	10	8	2	5	8	5	1	4	1	3	1	1	0	0	3	1	0	0	7	1	0	0	1	0	0	0	0	0	0	0	7	0	1	0	0	0	0	8	2	6	0	0	0	0	0	16	0	10	4	0	67	37	0	0	0	4	0	17	0	0	0	3	2	0	1	2	3	2	4	6	0	3	1	2	1	1	0	3	6	7	14	4	0	0	0	0	0	0	0	4	0	7	7	9	0	0	2	1	1	0	0	3	0	0	0	0	3	0	0	0	0	2	0	0	4	0	0	2	0	0	4	0	0	4	0	1	10	2	8	0	1	0	9	3	1	1	1	0	1	0	1	1	11	0	0	0	0	0	0	0	7	0	0	0	0	0	0	2	0	0	3	1	0	0	0	0	0	0	1	1	0	0	0	0	0	0	2	0	0	0	0	1	14	0	0	0	0	0	0	0	0	0	2	0	0	0	0	0	0	0	0	17	0	0	0	2	0	0	0	2	2	0	0	0	0	0	0	0	0	0	0	0	0	0	0	0	0	0	0	0	0	0	0	2	5	3	3	5	6	15	1	1	3	0	0	0	3	1	0	0	2	0	0	11	10	4	0	2	2	0	0	0
GUT_GENOME018156	13	5	7	7	1	3	3	4	17	2	15	2	0	2	0	4	1	2	1	3	0	15	2	4	3	9	0	4	2	0	0	1	2	0	1	2	0	0	2	0	0	0	6	0	0	17	4	3	13	4	5	0	0	0	7	7	1	0	0	0	0	0	0	2	2	3	2	0	3	9	0	4	0	0	1	2	0	0	3	0	1	12	1	0	0	0	0	0	0	0	0	0	0	15	3	3	2	0	2	4	4	0	1	4	1	12	0	0	4	1	2	0	2	0	1	2	1	0	0	0	0	0	0	3	2	0	0	1	1	0	0	9	0	8	0	0	0	0	4	1	3	1	1	1	1	1	20	0	0	1	0	40	16	0	0	0	4	0	6	0	0	0	4	4	0	0	1	4	4	4	6	0	1	1	1	1	0	0	0	8	0	3	2	0	0	0	0	0	0	0	4	0	2	2	2	0	0	1	0	1	0	0	3	0	0	0	0	0	0	0	0	0	0	0	0	4	0	0	1	3	0	4	0	2	4	0	0	1	7	1	0	4	0	1	2	0	0	0	0	1	0	0	0	9	0	0	0	0	1	0	6	8	0	0	0	0	0	0	0	0	0	3	0	0	0	0	0	0	0	4	4	0	0	0	0	0	0	2	0	0	0	0	3	1	0	0	0	0	0	1	0	0	0	0	0	0	0	0	0	0	0	0	8	0	0	0	0	0	0	0	0	0	0	0	0	0	0	1	1	0	0	0	0	0	0	0	0	0	0	0	0	0	0	0	2	5	1	1	2	6	4	0	2	1	0	0	0	4	6	0	0	1	0	0	7	0	2	0	5	5	1	0	0
GUT_GENOME018161	22	11	14	13	1	1	11	2	4	2	2	1	0	0	3	7	8	5	2	7	1	12	0	3	4	16	0	4	6	0	0	0	2	4	1	1	0	0	0	2	0	0	0	2	0	12	6	7	7	4	9	0	0	0	0	3	0	0	0	0	0	0	0	0	0	0	0	1	5	3	0	0	0	1	2	0	0	0	1	0	1	11	0	0	0	0	0	0	0	0	0	0	0	1	9	0	1	0	2	7	3	1	0	2	1	18	6	0	1	0	1	0	1	0	0	2	0	0	0	5	0	0	0	0	1	0	0	0	0	0	0	9	0	0	0	0	0	0	15	3	12	1	1	2	3	2	5	0	0	1	0	36	16	0	0	0	4	0	8	0	0	0	1	5	0	0	3	7	3	0	1	0	2	1	1	0	0	0	1	3	1	3	7	0	0	0	0	0	0	0	0	0	7	4	5	0	0	0	0	1	0	0	0	0	0	0	0	0	0	0	0	0	4	0	0	5	1	0	3	3	0	0	0	10	0	0	0	3	2	0	0	0	0	0	1	0	0	2	0	0	0	3	1	1	0	0	0	0	0	0	6	5	0	0	0	0	0	0	0	0	0	0	0	0	0	0	0	0	0	0	0	0	0	0	0	0	1	0	0	0	0	0	1	0	0	0	0	0	0	1	0	0	0	0	0	0	0	0	0	0	0	0	4	0	0	0	0	0	0	0	0	0	0	0	0	0	0	0	0	0	0	0	0	0	0	0	0	0	0	0	0	0	0	0	3	10	2	2	6	3	3	0	2	1	0	0	0	9	7	0	0	1	0	0	0	0	0	0	2	2	0	0	0
GUT_GENOME018175	16	9	11	14	1	1	12	2	6	3	3	2	0	0	3	8	8	6	2	6	2	13	0	3	4	11	0	5	3	0	0	0	2	3	2	1	0	0	0	2	0	0	0	2	0	14	4	6	11	4	7	0	0	0	0	4	0	0	0	0	0	0	0	0	0	0	0	1	5	3	0	0	0	0	3	0	0	0	1	0	2	13	0	0	0	0	0	0	0	0	0	0	0	1	9	0	3	0	2	6	3	9	0	2	0	17	6	0	1	0	1	0	1	0	0	2	0	0	0	4	0	0	0	0	1	0	0	0	0	0	0	10	0	0	0	0	0	0	13	3	10	1	1	1	3	2	9	0	0	1	0	56	31	0	0	0	4	0	7	0	0	0	3	5	0	0	3	3	3	0	4	0	3	2	2	1	0	0	0	3	0	3	7	0	0	0	0	0	0	0	0	0	9	6	7	0	0	0	0	1	0	0	0	0	0	0	0	0	0	0	0	0	4	0	0	5	4	0	3	3	0	0	0	9	0	0	0	2	2	0	0	0	0	0	4	0	0	2	0	0	0	2	3	2	0	0	0	0	1	0	7	6	0	0	0	0	0	0	0	0	0	0	0	0	0	0	0	0	0	0	0	0	0	0	0	0	0	0	0	0	0	0	2	0	0	0	0	0	0	1	0	0	0	0	0	0	0	0	0	0	0	0	0	0	0	0	0	0	0	0	0	0	0	0	0	0	0	0	0	0	0	0	0	0	0	0	0	0	0	0	0	0	0	0	3	10	2	2	3	2	6	0	1	1	0	0	0	8	7	0	0	1	0	0	0	0	0	0	2	2	0	0	0
GUT_GENOME018196	21	14	16	8	1	1	6	1	15	3	12	2	0	5	3	15	11	8	3	5	2	14	3	3	5	18	0	8	4	0	0	0	2	5	9	1	0	0	0	2	1	0	0	0	0	15	6	6	17	7	7	0	0	0	0	0	0	0	0	0	0	0	0	0	0	0	2	0	6	3	0	4	0	0	5	0	0	0	1	0	0	12	0	0	0	0	0	0	0	0	0	0	0	6	7	14	1	1	1	7	5	20	10	3	1	9	6	0	4	0	2	0	2	0	0	3	0	0	0	4	0	0	0	0	2	0	0	2	0	0	0	11	0	0	0	0	0	0	11	7	4	0	2	0	2	2	18	0	1	1	0	57	33	0	0	0	5	0	10	0	0	0	4	6	1	4	3	2	2	1	7	0	2	1	1	0	2	0	0	4	1	5	7	0	0	0	0	0	0	0	8	0	11	10	14	0	1	1	0	0	0	0	6	0	0	0	0	2	0	0	2	0	0	0	0	5	0	1	6	0	0	1	0	1	1	1	0	3	4	10	0	0	0	10	4	0	0	1	0	2	0	2	0	10	0	0	0	0	0	0	0	2	0	0	0	0	0	0	0	0	0	2	2	1	0	0	0	0	0	0	0	0	0	0	0	0	1	0	1	2	0	0	2	1	0	0	0	0	0	2	0	0	0	0	0	0	0	0	0	1	0	0	8	0	0	0	1	0	0	0	0	0	0	1	0	0	0	0	0	0	0	0	0	0	0	0	0	0	0	0	0	0	0	0	1	5	3	3	4	8	7	0	2	0	0	0	0	2	2	0	0	3	0	0	0	0	2	0	2	2	1	0	0
GUT_GENOME018218	11	6	9	10	1	5	4	5	11	3	8	2	1	2	3	9	5	10	6	3	2	10	2	6	7	14	0	7	4	0	0	2	2	3	19	5	0	0	0	1	0	0	0	0	0	13	4	4	12	6	5	0	0	0	11	6	4	5	0	0	0	0	0	1	1	1	2	1	9	9	0	2	1	0	3	0	0	0	3	0	0	15	1	0	0	0	0	0	0	0	0	0	0	7	6	1	2	0	2	10	1	0	5	2	7	9	4	1	2	1	0	0	0	0	0	3	2	0	0	4	0	0	0	0	1	0	0	0	0	0	0	2	0	13	0	0	0	0	5	2	3	0	2	1	1	2	11	0	0	0	0	60	33	0	0	0	4	0	10	0	0	0	7	6	0	0	1	2	1	0	6	0	0	0	0	0	2	0	0	3	0	6	3	0	0	0	0	0	0	0	5	0	6	6	9	0	0	1	0	1	0	0	3	0	0	0	0	0	1	0	0	0	0	0	0	3	1	0	2	1	0	0	0	2	0	0	0	6	8	5	0	1	0	5	5	0	0	0	0	2	0	3	0	4	0	0	0	0	0	0	7	5	0	0	0	0	0	0	0	0	0	0	0	0	0	0	0	0	0	1	1	0	0	0	0	0	0	1	0	0	0	0	3	0	0	0	0	1	0	0	0	0	0	0	0	0	0	0	0	0	0	0	6	0	0	0	0	0	0	0	0	0	0	0	0	0	0	1	1	0	0	0	0	0	0	0	0	0	0	0	0	0	0	0	4	5	1	1	4	4	1	0	1	0	0	0	0	2	3	0	0	2	0	0	14	0	0	0	3	3	0	0	0
GUT_GENOME018318	15	10	11	8	1	1	6	1	24	3	21	2	0	1	3	11	11	6	5	6	4	13	1	3	5	18	0	5	3	0	0	1	2	2	7	1	0	0	0	2	0	0	0	1	1	14	7	8	14	5	6	0	0	0	0	0	0	0	0	0	0	0	0	0	0	0	0	0	8	5	0	0	1	1	4	0	0	0	1	0	1	12	0	0	0	0	0	1	0	0	0	0	0	3	10	13	1	1	2	5	5	0	0	3	4	10	6	0	2	0	2	0	0	0	0	3	1	0	0	4	0	0	0	3	5	0	0	2	0	0	0	11	0	0	0	0	0	0	8	4	4	0	1	0	2	1	32	0	0	2	0	56	31	0	0	0	5	0	7	0	0	0	8	3	2	3	1	1	2	0	4	0	2	1	1	0	1	0	1	17	1	9	6	0	0	0	0	0	0	0	5	0	7	8	9	0	0	2	0	1	0	0	3	0	0	0	0	0	0	0	0	0	2	0	0	3	0	0	3	0	0	0	0	0	0	0	1	6	4	0	0	0	0	0	3	0	0	2	0	2	0	3	0	14	0	0	0	0	2	0	0	3	0	0	0	0	0	0	0	0	0	0	0	0	0	0	0	0	0	0	0	0	0	0	0	1	0	0	0	1	0	0	2	0	0	0	0	0	0	1	0	0	0	0	0	0	0	0	0	0	0	0	7	0	0	0	1	0	0	0	1	1	0	0	0	0	0	0	0	0	0	0	0	0	0	0	0	0	0	0	0	0	0	0	2	6	3	3	3	4	3	0	1	1	0	0	0	1	1	0	0	1	0	0	0	0	3	0	2	4	0	0	0
GUT_GENOME018344	23	11	14	15	1	1	13	3	8	3	5	2	0	3	3	10	8	6	2	7	2	16	0	3	4	17	0	6	6	0	0	0	2	5	3	1	0	1	0	2	0	0	0	3	0	14	5	7	11	5	8	0	0	0	0	6	0	0	0	0	0	0	0	0	0	0	0	1	7	3	0	0	0	0	3	0	0	0	1	0	2	16	0	0	0	0	0	0	0	0	0	0	0	3	11	0	3	0	2	6	3	9	0	2	1	20	6	0	3	0	1	0	2	0	0	2	0	0	0	6	0	0	0	0	2	0	0	0	0	0	0	10	0	0	0	0	0	0	15	3	12	1	1	2	3	2	12	0	0	1	0	56	31	0	0	0	4	0	11	0	0	0	4	7	0	0	3	7	3	0	7	0	3	2	2	1	1	0	0	4	0	4	7	0	0	0	0	0	0	0	0	0	9	6	7	0	0	1	0	1	0	0	0	0	0	0	0	0	0	0	0	0	4	0	0	8	7	0	3	3	0	0	0	7	0	0	0	3	2	0	0	0	0	0	7	0	0	2	0	0	0	4	3	3	0	0	0	0	0	0	15	6	0	0	0	0	0	0	0	0	0	0	0	0	0	0	0	0	0	0	0	0	0	0	0	0	1	0	0	0	0	0	2	0	0	0	0	0	0	1	0	0	0	0	0	0	0	0	0	0	0	0	6	0	0	0	0	0	0	0	0	0	0	0	0	0	0	0	0	0	0	0	0	0	0	0	0	0	0	0	0	0	0	0	3	10	2	2	6	4	6	0	2	1	0	0	0	7	8	0	0	1	0	0	0	0	0	0	2	2	1	0	0
GUT_GENOME018376	18	10	14	13	1	1	11	2	6	3	3	2	0	0	1	9	7	6	1	5	2	15	0	3	4	15	0	5	3	0	0	0	2	4	3	0	0	1	0	2	0	0	0	1	0	12	3	5	11	5	8	0	0	0	0	4	0	0	0	0	0	0	0	0	0	0	0	1	5	3	0	0	0	0	3	0	0	0	1	0	2	12	0	0	0	0	0	0	0	0	0	0	0	1	10	0	2	0	1	5	3	9	0	2	1	16	6	0	1	0	1	0	2	0	0	2	0	0	0	5	0	0	0	0	1	0	0	0	0	0	0	10	0	0	0	0	0	0	14	3	11	0	1	1	2	1	8	0	0	0	0	51	29	0	0	0	4	0	10	0	0	0	3	5	0	0	3	5	1	0	2	0	3	2	2	1	1	0	0	1	0	3	7	0	0	0	0	0	0	0	0	0	9	6	7	0	0	1	0	0	0	0	0	0	0	0	0	0	0	0	0	0	3	0	0	4	0	0	3	3	0	0	0	7	0	0	0	2	2	0	0	0	0	0	2	0	0	1	0	0	0	3	0	2	0	0	0	0	0	0	7	5	0	0	0	0	0	0	0	0	0	0	0	0	0	0	0	0	0	0	0	0	0	0	0	0	0	0	0	0	0	0	2	0	0	0	0	0	0	1	0	0	0	0	0	0	0	0	0	0	0	0	2	0	0	0	0	0	0	0	0	0	0	0	0	0	0	0	0	0	0	0	0	0	0	0	0	0	0	0	0	0	0	0	3	10	2	2	3	4	6	0	1	1	0	0	0	7	4	0	0	0	0	0	0	0	0	0	2	2	1	0	0
GUT_GENOME018425	22	11	13	23	2	5	15	7	12	3	9	2	1	6	3	16	9	6	12	4	6	13	20	7	9	23	0	13	6	0	0	0	4	6	19	1	0	2	1	2	1	0	0	0	0	17	5	7	23	3	9	0	1	0	1	16	1	12	2	0	1	0	0	1	1	0	1	0	8	5	0	0	0	3	5	1	0	0	1	0	3	22	0	1	0	1	0	0	0	0	0	0	0	8	7	1	0	0	7	11	3	3	0	2	9	4	4	0	2	3	5	1	2	0	0	3	2	0	0	4	0	0	0	2	4	0	0	0	0	0	0	18	0	11	0	0	0	0	19	4	15	0	1	1	1	1	17	0	2	4	1	81	43	0	0	0	5	1	12	0	0	0	1	8	0	1	2	7	5	1	6	0	2	0	1	0	2	0	4	11	6	9	4	0	0	0	0	0	0	0	4	0	14	14	16	0	0	0	0	1	0	0	3	0	1	0	0	0	1	0	0	0	0	0	0	5	1	0	4	5	0	1	0	10	1	0	0	14	4	0	0	0	0	0	5	2	0	3	0	0	0	5	0	5	0	0	0	1	5	0	15	12	0	0	0	0	0	0	0	0	1	4	0	1	0	0	0	0	0	0	0	0	0	0	0	1	0	0	1	0	0	0	3	2	0	0	0	2	0	0	0	0	0	0	0	0	0	0	0	0	0	0	7	0	0	0	2	0	0	0	1	2	0	0	0	0	0	1	0	0	0	0	0	0	0	0	0	0	0	0	0	0	0	0	4	2	0	0	6	7	4	1	5	3	1	0	0	9	9	0	0	4	0	0	1	0	0	0	3	3	0	0	0
GUT_GENOME018428	11	8	9	3	1	0	2	0	11	2	9	1	0	2	2	7	5	6	5	1	2	9	0	2	4	14	0	7	4	0	0	1	2	10	1	2	0	0	0	2	0	0	0	1	0	7	2	4	16	2	4	0	0	0	1	2	0	0	0	0	0	0	0	0	0	0	0	0	0	0	0	4	0	0	2	0	0	0	1	0	0	9	2	0	0	0	0	0	0	0	0	0	0	4	5	0	1	0	2	4	6	0	0	2	0	6	0	0	0	0	1	0	1	0	0	2	1	0	0	5	0	0	0	0	0	0	0	0	0	0	0	1	0	8	0	0	0	0	7	4	3	0	1	0	1	1	11	0	1	0	0	45	28	0	0	0	4	0	5	0	0	0	3	4	0	1	0	1	2	1	2	0	2	0	1	0	1	0	0	0	1	2	1	0	0	0	0	0	0	0	5	0	3	3	3	0	0	0	0	1	0	0	4	0	0	1	0	1	0	0	0	0	0	0	0	4	1	1	4	0	0	1	0	5	1	0	2	6	0	0	0	0	0	0	1	0	0	0	0	1	0	2	0	7	0	0	0	0	0	0	2	1	0	1	0	0	0	0	0	0	0	2	0	0	0	0	0	0	0	0	0	0	1	1	0	0	0	0	6	0	0	0	1	1	1	0	0	0	0	0	0	0	0	0	0	0	0	0	0	0	0	0	7	0	0	0	0	0	0	0	0	0	0	0	0	0	0	0	0	0	0	0	0	0	0	0	0	0	0	0	0	0	0	0	1	4	2	2	4	4	3	0	4	0	0	0	0	4	10	0	0	0	0	0	0	0	3	0	0	0	0	1	0
GUT_GENOME018456	12	9	11	9	1	0	8	0	19	3	16	3	0	13	5	11	11	7	8	6	3	20	14	5	7	19	2	7	8	0	0	3	2	2	6	1	0	0	0	2	0	0	0	0	0	17	6	9	14	5	9	0	0	0	0	2	0	3	0	0	0	0	0	0	0	0	2	0	7	5	0	0	3	2	4	2	0	0	1	0	4	20	0	2	0	0	0	1	0	0	0	0	0	4	10	12	4	1	3	6	4	0	1	3	5	10	7	1	12	0	2	0	3	0	0	3	1	0	0	5	0	0	0	3	6	0	0	2	0	0	0	13	0	1	0	0	0	0	9	4	5	3	1	2	4	3	28	0	0	1	0	74	42	0	0	0	5	0	18	0	0	0	7	3	1	2	1	0	5	5	8	0	3	2	2	1	1	0	2	19	3	9	7	0	0	0	0	0	0	0	4	0	7	7	9	0	0	1	0	1	0	0	3	0	0	0	0	2	0	0	0	0	2	0	0	2	1	0	3	0	0	5	0	1	6	0	0	9	4	1	0	0	0	1	3	0	0	1	0	2	0	3	0	11	0	0	0	0	4	0	2	4	0	0	0	0	0	0	0	0	0	0	0	0	0	0	0	0	0	0	0	0	0	0	0	0	0	0	0	2	0	0	3	1	0	0	0	0	0	2	0	0	0	0	0	0	0	0	0	1	0	0	19	0	0	0	3	0	0	0	1	1	0	0	0	0	0	0	0	0	0	1	1	0	0	0	0	0	0	0	0	0	0	0	3	6	3	3	8	8	3	0	2	3	0	0	0	2	1	0	0	3	0	0	0	0	1	0	2	3	2	0	0
GUT_GENOME018543	14	9	13	9	2	1	7	1	11	3	8	2	0	1	3	12	8	5	5	6	3	12	0	3	5	13	0	5	3	0	0	0	2	2	11	1	0	1	0	2	0	0	0	0	1	16	4	8	12	5	8	0	0	0	0	0	0	8	0	0	0	0	0	0	0	0	0	0	6	3	0	0	0	0	4	0	0	0	1	0	0	13	0	0	0	0	0	0	0	0	0	0	0	7	5	3	2	1	1	6	13	0	0	3	0	11	4	0	2	0	2	0	1	0	0	4	2	0	0	4	0	0	0	3	0	0	0	2	0	0	0	23	0	0	0	0	0	0	8	4	4	0	1	1	2	1	20	0	0	1	0	72	40	0	0	0	6	0	14	0	0	0	7	3	0	5	1	0	4	1	5	0	2	1	1	0	1	0	0	8	0	7	4	0	0	0	0	0	0	0	5	0	9	10	11	0	1	1	0	2	0	0	3	0	0	0	0	0	0	0	0	0	0	0	0	4	4	0	3	0	0	1	0	3	1	0	0	6	2	0	0	0	0	0	3	0	0	3	0	2	0	3	2	10	0	0	0	0	2	0	0	2	0	0	0	0	0	0	0	0	0	0	0	1	0	0	0	0	0	0	0	0	0	0	0	0	0	0	5	0	0	0	3	0	0	0	0	0	0	2	0	0	0	0	0	0	0	0	0	0	0	0	8	0	0	0	1	0	0	0	0	0	0	0	0	0	0	0	0	0	0	0	0	0	0	0	0	0	0	0	0	0	0	0	1	6	3	3	3	4	13	0	3	0	1	0	0	4	1	0	0	1	0	0	0	0	5	0	2	2	0	0	0
GUT_GENOME018557	18	10	13	10	1	6	3	9	8	3	5	2	1	15	3	10	9	7	8	3	3	11	15	4	4	18	0	8	4	0	0	0	2	8	11	2	0	0	0	1	0	0	0	0	1	21	9	7	13	7	19	0	0	0	12	13	6	5	0	0	0	0	0	11	11	10	3	0	8	13	0	0	1	0	5	0	0	0	5	0	1	14	1	0	0	0	0	0	0	0	0	0	0	17	7	0	1	0	4	11	1	7	5	5	7	15	3	1	13	2	2	0	1	0	0	4	3	0	0	8	0	0	0	0	1	0	0	0	0	0	0	1	0	7	0	0	0	0	6	2	4	0	1	1	1	1	11	0	0	3	0	60	34	0	0	0	6	0	7	0	0	0	4	9	0	2	2	2	4	3	7	0	3	2	2	1	2	0	0	1	1	7	3	0	0	0	0	0	0	0	5	0	7	7	9	0	0	2	1	3	0	0	4	0	0	0	0	0	4	0	0	0	0	0	0	5	1	0	7	1	0	3	1	4	3	0	0	9	12	5	0	0	0	6	3	0	0	1	0	1	0	2	0	4	0	0	1	0	0	0	14	11	0	0	0	0	0	0	0	0	0	0	1	0	2	0	0	0	0	0	0	0	0	0	0	0	0	4	0	0	0	0	3	0	0	0	0	5	0	0	0	0	0	0	0	0	0	0	0	0	0	0	6	0	0	0	0	0	0	0	0	1	0	0	0	0	0	0	0	0	0	0	0	0	0	0	0	0	0	0	0	0	0	0	5	8	4	4	4	5	2	0	2	1	0	0	1	3	5	0	0	2	0	0	14	0	0	0	6	7	0	0	0
GUT_GENOME018575	21	12	16	5	1	0	4	0	11	4	7	3	0	0	3	8	13	7	5	3	3	14	14	3	4	21	0	7	4	1	0	1	2	6	7	1	0	0	0	1	0	0	1	0	0	17	6	4	11	8	5	0	0	0	1	1	0	0	0	0	0	0	0	0	0	0	1	0	9	4	0	0	0	0	3	0	0	0	1	0	0	12	0	0	0	0	0	0	0	0	0	0	0	7	9	3	0	0	1	7	8	10	1	2	12	5	5	0	0	1	4	0	0	0	0	3	2	0	0	0	0	0	0	1	1	0	0	0	0	0	0	8	0	0	0	0	0	0	10	4	6	0	1	1	1	1	12	0	0	7	0	56	31	0	0	0	4	0	6	0	0	0	1	4	0	2	2	6	3	6	8	0	2	0	1	0	1	0	2	2	0	9	4	0	0	0	0	0	0	0	4	0	6	5	7	0	0	4	0	1	0	0	3	0	0	0	0	0	0	0	0	0	0	0	0	3	0	0	4	3	0	6	0	7	6	0	0	6	5	1	0	0	0	1	2	0	0	5	0	2	0	4	0	5	0	0	0	0	1	0	1	8	0	0	0	0	0	0	0	0	2	5	3	0	0	0	0	0	0	0	0	0	0	0	0	0	0	0	0	0	0	0	5	1	0	0	0	1	0	0	0	0	0	0	0	0	0	0	0	0	0	0	4	0	0	0	0	0	0	0	0	0	0	0	0	0	0	0	0	0	0	0	0	0	0	0	0	0	0	0	0	0	0	0	3	4	2	2	4	4	12	0	3	0	0	0	0	7	7	0	0	1	0	0	1	0	3	0	2	2	3	0	0
GUT_GENOME018576	57	16	17	31	3	9	9	14	38	5	33	5	0	22	3	13	3	4	3	8	13	25	4	4	7	36	1	6	5	0	0	6	2	4	109	7	0	0	2	2	0	0	9	0	0	52	16	8	29	8	18	0	0	0	16	20	3	1	0	0	0	0	0	5	5	9	16	1	5	28	0	6	0	2	4	6	0	0	7	0	4	44	3	0	1	0	0	2	0	0	0	0	0	47	10	18	7	0	7	13	4	1	6	8	6	40	0	1	21	4	2	0	4	0	1	10	7	0	0	6	3	0	0	6	3	0	0	2	2	0	0	29	0	14	0	0	0	0	12	4	8	3	4	2	4	5	41	0	0	17	0	149	78	1	0	0	14	0	27	0	0	0	10	15	0	0	2	10	11	10	16	0	6	4	4	2	3	0	3	18	3	9	8	0	0	0	0	0	0	0	9	0	10	8	12	0	1	1	1	4	0	0	8	0	0	0	0	0	2	0	0	0	1	0	0	21	0	0	5	3	0	10	2	6	10	0	0	3	24	6	0	8	0	6	5	1	0	5	0	1	0	5	0	20	0	0	0	0	8	0	19	18	0	0	0	0	0	0	0	0	0	13	5	1	0	0	0	0	0	8	8	0	0	0	0	1	0	4	0	0	0	0	7	7	1	0	0	1	0	2	0	0	0	0	0	0	0	0	0	1	0	0	24	0	0	0	2	0	0	0	0	0	0	0	0	0	0	3	3	0	0	0	0	0	0	0	0	0	0	0	0	0	0	0	6	18	10	10	5	9	4	2	8	4	0	7	0	10	15	0	0	12	0	0	17	1	2	0	12	12	0	0	0
GUT_GENOME018599	8	5	8	5	1	0	4	0	0	0	0	0	0	0	0	5	3	3	0	1	0	12	0	2	2	0	0	0	0	0	0	0	2	4	2	0	0	0	0	0	0	0	0	0	0	0	1	1	1	5	6	0	0	0	0	0	0	0	0	0	0	0	0	0	0	0	0	0	0	0	0	0	0	0	5	0	0	0	1	0	0	12	0	2	0	0	0	0	0	0	0	0	0	2	1	0	1	0	0	2	1	1	0	1	0	15	0	0	1	0	2	0	0	0	0	2	1	0	0	0	0	0	0	0	0	0	0	0	0	0	0	1	0	8	0	0	0	0	7	3	4	0	0	1	0	0	1	0	0	0	0	53	30	0	0	0	4	0	5	0	0	0	1	3	0	1	1	2	0	0	1	0	2	0	1	0	1	0	0	0	0	0	2	0	0	0	0	0	0	0	0	0	4	5	6	0	0	0	0	0	0	0	0	0	0	0	0	0	0	0	0	0	0	0	0	2	0	0	3	0	0	0	0	1	1	0	0	0	0	0	0	0	0	0	2	0	0	0	0	0	0	3	0	0	0	0	0	0	0	0	0	0	0	0	0	0	0	0	0	0	0	2	0	0	0	0	0	0	0	0	0	0	0	0	0	0	0	1	0	0	0	0	0	0	0	0	0	0	0	0	0	0	0	0	0	0	0	0	0	0	0	0	1	0	0	0	0	0	0	0	0	0	0	0	0	0	0	0	0	0	0	0	0	0	0	0	0	0	0	0	0	0	0	0	2	8	1	1	0	0	1	0	1	0	2	0	0	2	1	0	0	1	0	0	0	0	0	0	0	0	0	0	0
GUT_GENOME018614	16	8	11	12	1	6	4	6	7	3	4	2	1	3	2	8	7	7	6	2	3	10	17	5	5	17	0	7	4	0	0	0	1	7	7	1	0	0	0	1	0	0	0	0	1	16	5	6	11	5	10	0	0	0	11	5	4	4	0	0	0	0	0	3	3	2	7	0	11	6	0	0	1	0	4	0	0	0	4	0	0	11	0	0	0	0	0	0	0	0	0	0	0	7	6	0	1	0	3	9	1	1	6	3	6	12	1	1	1	1	1	1	1	0	0	2	1	0	0	8	0	0	0	0	1	0	0	0	0	0	0	1	0	6	0	0	0	0	7	2	5	0	1	1	0	1	10	0	0	1	0	50	29	0	0	0	4	0	7	0	0	0	5	4	0	0	2	6	2	0	7	0	2	1	1	0	1	0	0	2	1	8	3	0	0	0	0	0	0	0	5	0	6	8	8	0	0	1	0	1	0	0	4	0	0	0	0	0	4	0	0	0	0	0	0	2	1	0	2	2	0	0	0	1	0	1	1	6	5	6	0	0	0	6	6	3	0	1	0	2	0	1	0	6	0	0	1	0	2	0	6	7	0	0	0	0	0	0	0	0	1	1	1	0	0	0	0	0	0	0	0	0	0	0	0	0	0	3	0	0	0	0	3	0	0	0	0	2	0	0	0	0	0	0	0	0	0	0	0	0	0	0	5	0	0	0	0	0	0	0	0	0	0	0	0	0	0	1	1	0	0	0	0	0	0	0	0	0	0	0	0	0	0	0	3	7	4	4	4	4	1	2	1	0	0	0	1	1	3	0	0	1	0	0	12	0	0	0	3	3	0	1	0
GUT_GENOME018655	14	10	10	6	1	0	5	0	1	0	1	0	0	0	0	8	5	6	0	1	0	2	0	1	1	0	0	2	0	0	0	0	3	1	2	0	0	0	1	0	0	0	0	0	1	0	3	1	2	7	3	0	0	0	0	1	0	0	0	0	0	0	0	0	0	0	1	0	7	5	0	2	0	0	4	1	0	0	1	0	0	9	0	0	0	0	0	0	0	0	0	0	0	3	0	0	0	0	0	0	1	0	0	1	1	0	0	0	0	0	1	0	1	0	0	1	1	0	0	4	0	0	0	0	0	0	0	0	0	0	0	0	0	0	0	0	0	0	8	3	5	0	1	0	1	1	7	0	0	1	0	59	30	0	0	0	3	0	6	0	0	0	7	3	0	2	0	1	3	0	0	0	0	0	0	0	1	0	0	5	0	6	0	0	0	0	0	0	0	0	0	0	6	10	8	0	0	0	0	1	0	0	0	0	0	0	0	0	0	0	0	0	0	0	0	2	0	0	3	0	0	0	0	2	0	0	0	0	5	0	0	0	0	0	0	0	0	1	0	0	0	1	0	6	0	0	0	0	4	0	1	1	0	0	0	0	0	0	0	0	0	3	0	0	0	0	0	0	0	0	0	0	0	0	0	0	0	0	3	0	0	0	0	0	0	0	0	0	0	0	0	0	0	0	0	0	0	0	0	0	0	0	2	0	0	0	0	0	0	0	0	0	0	0	0	0	0	0	0	0	0	0	0	0	0	0	0	0	0	0	0	0	0	0	0	0	0	0	0	2	2	0	2	0	1	0	0	3	3	0	0	1	0	0	1	0	0	1	3	3	0	0	0
GUT_GENOME018669	11	7	7	5	1	1	3	1	3	0	3	2	0	3	0	2	1	1	1	0	2	3	1	0	0	1	0	0	0	0	0	0	1	3	1	0	1	0	0	0	0	0	1	2	0	0	2	2	1	3	5	0	0	0	9	0	3	0	0	0	0	0	0	0	0	0	0	0	7	5	0	0	0	0	4	0	0	0	3	0	0	3	2	0	0	0	0	0	0	0	0	0	0	5	4	0	1	1	0	2	2	0	1	2	0	1	0	0	4	1	3	0	2	0	0	2	1	0	0	2	0	0	0	0	0	0	0	0	1	0	0	9	0	1	0	0	0	0	5	2	3	2	1	0	1	1	5	0	0	0	0	57	31	0	0	0	6	0	8	0	0	0	2	2	0	0	1	2	4	0	3	0	2	0	1	0	1	0	0	3	0	5	1	0	0	0	0	0	0	0	0	0	1	1	1	0	0	0	0	1	0	0	0	0	0	0	0	0	0	0	0	0	0	0	0	2	1	0	2	0	0	0	3	5	0	0	0	2	3	1	0	1	0	1	3	0	0	0	0	0	0	3	0	3	0	0	0	0	0	0	0	2	0	0	0	0	0	0	1	2	0	2	0	0	0	0	0	0	0	2	1	0	0	0	0	0	0	5	0	2	0	0	2	0	0	0	0	0	0	0	0	0	0	0	0	0	0	0	0	0	0	0	1	0	0	0	0	0	0	0	0	0	0	0	0	0	0	0	0	0	0	0	0	0	0	0	0	0	0	0	0	0	0	0	1	0	0	0	0	0	2	0	3	0	0	0	1	4	4	0	0	0	0	0	12	2	0	0	2	2	0	0	0
GUT_GENOME018678	15	10	11	9	1	2	6	2	25	4	21	3	0	1	3	10	15	7	5	6	4	20	11	5	8	20	1	5	4	0	0	1	2	2	7	1	0	0	0	3	0	0	0	1	1	20	7	8	13	8	9	0	0	0	0	0	0	0	0	0	0	0	0	0	0	1	0	0	9	6	0	0	1	0	5	2	0	0	1	0	2	19	0	0	0	0	0	0	0	0	0	0	0	3	12	14	1	1	2	6	3	0	0	3	5	13	6	0	2	1	2	0	2	0	0	3	1	0	0	5	0	0	0	0	10	0	0	2	0	0	0	15	0	0	0	0	0	0	8	4	4	0	1	0	2	1	34	0	0	3	0	57	31	0	0	0	4	0	9	0	0	0	10	3	2	2	2	1	2	1	5	0	3	2	2	1	1	0	0	14	0	6	6	0	0	0	0	0	0	0	5	0	7	7	9	0	1	3	0	1	0	0	3	0	0	0	0	0	0	0	0	0	5	0	0	3	0	0	3	0	0	1	0	0	1	0	0	6	4	0	0	0	0	0	4	0	0	2	0	3	0	3	0	12	0	0	0	0	2	0	0	1	0	0	0	0	0	0	0	0	0	0	0	0	0	0	0	0	0	0	0	0	0	0	0	0	0	0	0	1	0	0	3	0	0	0	0	0	0	1	0	0	0	0	0	0	0	0	0	0	0	0	5	0	0	0	0	0	0	0	0	0	0	0	0	0	0	0	0	0	0	0	0	0	0	0	0	0	0	0	0	0	0	0	3	8	3	3	4	4	3	1	1	1	0	0	0	1	1	0	0	1	0	0	0	0	1	0	3	4	0	0	0
GUT_GENOME018684	15	10	13	9	0	1	7	0	15	3	12	2	2	4	2	10	9	7	8	3	1	20	15	7	8	19	2	5	4	0	0	1	2	11	2	1	0	0	1	3	0	0	0	1	1	15	3	3	9	5	9	0	0	0	10	3	5	6	0	0	0	0	0	0	0	0	0	0	4	4	0	0	0	2	3	0	0	0	3	0	2	9	0	0	0	0	0	0	0	0	0	0	0	1	10	3	5	0	1	5	9	7	2	3	4	16	3	0	2	0	3	1	2	0	0	2	0	0	0	1	0	0	0	3	4	0	0	0	0	0	0	8	0	0	0	0	0	0	12	3	9	0	0	1	0	0	19	0	2	6	0	17	5	0	0	0	3	0	10	0	0	0	5	3	0	2	1	3	1	0	3	0	2	0	1	0	1	0	2	6	2	6	4	0	0	0	0	0	0	0	3	0	7	7	9	0	0	2	1	0	0	0	2	0	0	0	0	0	0	0	1	0	3	0	0	5	0	0	3	1	0	0	0	4	0	1	0	11	2	2	0	1	0	2	3	1	0	4	0	1	0	1	0	5	0	0	0	0	1	0	4	4	0	0	0	0	0	0	2	0	3	0	0	0	1	0	0	0	0	1	1	0	0	0	0	0	0	3	0	0	0	0	2	2	0	0	0	0	0	0	0	0	0	0	0	0	0	0	0	0	0	0	1	0	0	0	0	0	0	0	0	0	0	0	0	0	0	0	0	0	0	0	0	0	0	0	0	0	0	0	0	0	0	0	5	8	2	2	4	5	13	0	1	4	0	0	0	6	2	0	0	0	0	0	11	1	3	0	2	2	0	0	0
GUT_GENOME018685	13	8	13	7	1	0	6	0	65	3	62	2	0	1	3	11	7	6	5	5	4	16	0	2	3	16	0	6	3	0	0	0	3	2	7	1	0	0	0	1	0	0	0	0	0	14	5	6	13	6	7	0	0	0	0	2	0	0	0	0	0	0	0	0	0	0	0	0	7	2	0	1	0	0	5	1	0	0	0	0	0	13	0	0	0	0	0	1	0	0	0	0	0	3	5	2	1	1	2	3	4	9	0	2	5	12	5	0	3	0	1	0	1	0	0	2	0	0	0	4	0	0	0	1	55	0	0	0	0	0	0	11	0	0	0	0	0	0	9	4	5	0	1	1	1	1	81	0	1	0	0	55	31	0	0	0	3	0	6	0	0	0	16	3	0	3	2	1	1	0	5	0	2	1	1	0	1	0	0	11	0	8	7	0	0	0	0	0	0	0	5	0	7	8	9	0	0	1	0	0	0	0	3	0	0	0	0	0	0	0	0	0	2	0	0	3	0	0	3	0	0	0	0	1	0	0	0	6	2	0	0	0	0	0	5	0	6	0	0	2	0	3	0	14	0	0	0	0	1	0	3	2	0	0	0	0	0	0	0	0	1	0	0	0	0	0	0	0	0	0	0	0	0	0	0	0	0	0	5	1	0	0	3	0	0	0	0	0	0	1	0	0	0	0	0	0	0	0	0	0	0	0	0	0	0	0	0	0	0	0	0	0	0	0	0	0	0	0	0	0	0	0	0	0	0	0	0	0	0	0	0	0	0	0	2	7	3	3	3	5	8	1	2	0	0	0	0	2	1	0	0	4	0	0	0	0	1	0	2	2	0	0	0
GUT_GENOME018700	24	11	17	17	1	2	13	4	5	3	2	2	0	1	3	15	5	6	3	5	1	17	0	7	8	13	0	5	4	0	0	0	3	5	5	1	0	0	0	2	0	0	0	2	0	15	4	6	10	6	8	0	0	0	0	7	1	0	0	0	0	0	0	0	0	0	0	0	0	1	0	0	0	0	5	0	0	0	1	0	0	13	1	0	0	0	0	0	0	0	0	0	0	5	8	0	0	0	3	5	2	0	0	1	2	14	0	0	3	0	1	0	2	0	0	2	0	0	0	1	0	0	0	0	1	0	0	0	0	0	0	10	0	0	0	0	0	0	17	4	13	1	1	2	3	2	8	0	0	1	0	58	32	0	0	0	4	0	6	0	0	0	2	7	0	0	5	10	2	1	4	0	0	0	0	0	1	0	0	2	0	0	3	0	0	0	0	0	0	0	4	0	13	10	11	0	0	0	0	0	0	0	3	0	0	0	0	0	0	0	0	0	6	0	0	4	12	0	4	2	0	1	0	7	1	0	0	4	1	0	0	0	0	0	3	0	1	1	0	0	0	3	0	1	0	0	0	0	1	0	11	7	0	0	0	0	0	0	0	0	0	2	0	0	0	0	0	0	0	0	0	0	0	0	0	0	0	0	6	0	0	0	2	0	0	0	0	0	0	1	0	0	0	0	0	0	0	0	0	0	0	0	5	0	0	0	0	0	0	0	0	0	0	0	0	0	0	0	0	0	0	0	0	0	0	0	0	0	0	0	0	0	0	0	2	8	3	3	4	4	2	0	1	0	0	0	0	7	6	0	0	2	0	0	0	0	0	0	0	1	0	0	0
GUT_GENOME018753	18	10	12	7	1	2	4	3	10	3	7	2	0	0	5	6	10	8	3	4	2	14	2	2	1	3	0	0	0	0	0	0	3	7	4	1	0	0	0	0	0	0	0	0	0	1	6	5	0	6	8	0	0	0	1	6	0	0	0	0	0	0	0	0	0	1	1	1	1	0	0	4	0	0	5	0	0	0	3	0	0	12	0	0	0	1	0	0	0	0	0	0	0	2	3	0	0	0	2	6	1	0	0	2	2	3	0	0	0	1	1	0	0	0	0	4	2	0	0	4	0	0	0	1	0	0	0	0	0	0	0	6	0	0	0	0	0	0	9	5	4	0	2	1	2	2	13	0	0	3	0	62	32	0	0	0	6	0	6	0	0	0	2	7	0	1	1	3	2	4	8	0	2	0	1	0	1	0	0	1	0	3	2	0	0	0	0	0	0	0	1	0	5	4	5	0	0	2	0	2	0	0	0	0	0	0	0	0	0	0	0	0	0	0	0	5	0	0	5	1	0	4	0	6	4	0	0	3	0	0	0	0	0	0	4	0	0	1	0	1	0	1	0	6	0	0	0	0	1	0	5	3	0	0	0	0	0	0	0	0	1	2	1	0	0	0	0	0	0	0	0	0	0	0	0	0	0	0	0	0	0	0	4	1	0	0	0	1	0	0	0	0	0	0	0	0	0	0	0	0	0	0	3	0	0	0	0	0	0	0	0	0	0	0	0	0	0	3	2	0	0	1	0	0	0	0	0	0	0	0	0	0	0	0	1	2	0	0	0	0	2	0	3	0	0	0	0	5	6	0	0	1	0	0	0	0	0	0	0	0	0	0	0
GUT_GENOME018782	12	9	11	7	1	0	6	0	16	3	13	3	1	3	3	8	6	6	5	6	3	18	3	3	5	18	1	5	3	0	0	3	2	5	9	2	0	0	0	2	0	0	0	0	0	15	5	6	12	5	6	0	0	0	1	0	0	0	0	0	0	0	0	0	0	0	0	0	5	4	0	0	4	1	3	0	0	0	1	0	1	12	0	0	0	0	0	0	0	0	0	0	0	5	9	11	3	1	3	5	4	0	1	3	7	10	5	0	1	0	2	0	3	0	0	3	1	0	0	5	0	0	0	3	3	0	0	2	0	0	0	12	0	0	0	0	0	0	8	4	4	1	1	0	2	1	22	0	0	1	0	55	31	0	0	0	5	0	10	0	0	0	6	3	0	5	1	0	3	0	4	0	2	1	1	0	1	0	1	15	3	9	3	0	0	0	0	0	0	0	4	0	6	8	8	0	6	6	0	1	0	0	3	0	0	0	0	2	0	0	1	0	0	0	0	2	0	0	3	0	0	0	0	0	2	0	0	6	2	1	0	0	0	1	4	0	0	1	0	2	0	3	2	11	0	0	0	0	1	0	0	2	0	0	0	0	0	0	0	0	0	0	1	0	0	0	0	0	0	0	0	0	0	0	0	0	0	0	0	2	0	0	3	2	0	0	0	0	0	0	0	0	0	0	0	0	0	0	0	1	0	0	7	0	0	0	0	0	0	0	0	0	0	5	0	0	0	0	0	0	0	0	0	0	0	0	0	0	0	0	0	0	0	0	2	6	3	3	3	4	4	0	2	1	0	0	0	1	1	0	0	2	0	0	1	0	2	0	2	2	0	0	0
GUT_GENOME018817	12	7	7	6	1	2	3	2	4	0	4	2	0	1	0	2	1	1	0	0	2	4	1	2	1	2	0	0	0	0	0	0	2	3	3	0	1	0	0	0	0	0	1	2	0	0	2	2	1	3	5	0	0	0	9	0	3	0	0	0	0	0	0	0	0	0	0	0	7	5	0	0	0	0	3	0	0	0	4	0	0	4	2	0	0	0	0	0	0	0	0	0	0	3	2	0	2	1	0	2	2	0	1	2	0	1	0	0	2	1	1	0	0	0	0	3	1	0	0	2	0	0	0	0	0	0	0	0	1	0	0	15	0	1	0	0	0	0	5	2	3	2	1	0	1	1	6	0	0	0	0	56	30	0	0	0	6	0	9	0	0	0	2	2	0	0	1	2	4	0	3	0	2	0	1	0	1	0	0	4	0	5	2	0	0	0	0	0	0	0	0	0	1	1	1	0	0	0	0	1	0	0	0	0	0	0	0	0	0	0	0	0	0	0	0	3	1	0	2	0	0	0	1	6	0	0	0	1	3	1	0	1	0	1	3	0	0	0	0	0	0	2	0	4	0	0	0	0	0	0	0	1	0	0	0	0	0	0	0	1	0	2	0	0	0	0	0	0	0	2	1	0	0	0	0	0	0	3	0	1	0	0	2	0	0	0	0	0	0	0	0	0	0	0	0	0	0	0	0	0	0	0	1	0	0	0	0	0	0	0	0	0	0	0	0	0	0	0	0	0	0	0	0	0	0	0	0	0	0	0	0	0	0	0	1	0	0	0	0	0	2	0	1	0	0	0	2	5	6	0	0	0	0	0	12	4	0	0	2	2	0	0	0
GUT_GENOME018819	15	10	11	6	1	0	4	1	12	1	11	0	0	3	3	7	5	7	4	1	2	10	1	11	11	3	0	1	0	0	0	1	2	6	5	2	0	0	0	3	0	0	0	0	0	8	5	3	1	8	4	0	0	0	8	2	8	4	0	0	0	0	0	0	0	0	0	0	9	5	0	1	0	0	6	1	0	0	2	0	1	13	0	0	0	0	0	0	0	0	0	0	0	9	10	1	0	5	3	6	2	0	9	3	5	11	0	0	1	0	6	0	0	0	0	2	1	0	0	13	5	0	0	1	1	0	0	0	0	0	0	6	0	1	0	0	0	0	7	3	4	0	1	1	1	1	13	0	0	1	0	58	32	0	0	0	4	0	11	0	0	0	3	5	0	1	1	1	3	1	1	0	1	0	1	0	1	0	0	2	0	7	1	0	0	0	0	0	0	0	2	0	6	6	9	0	0	0	0	1	0	0	2	0	0	0	0	0	10	0	0	1	0	0	0	5	0	0	3	0	0	1	0	6	1	0	1	5	6	9	0	2	0	9	0	0	0	1	0	0	0	1	0	9	0	0	0	0	2	0	2	2	0	0	0	0	0	0	2	2	1	1	0	12	0	0	0	0	0	2	2	1	0	0	0	0	0	3	0	0	0	0	0	0	0	0	0	0	0	0	0	0	0	0	0	0	0	0	0	0	0	0	8	0	0	0	0	0	0	0	1	2	0	0	0	0	0	0	0	0	0	0	0	0	0	0	0	0	0	0	0	0	0	0	3	6	2	2	0	0	2	0	1	0	0	0	1	4	8	0	0	0	0	0	11	0	0	0	3	3	0	0	0
GUT_GENOME018848	16	12	15	5	1	1	3	1	19	0	19	1	2	2	3	5	9	6	1	2	1	14	2	5	6	2	0	4	3	1	0	2	2	3	6	3	0	0	1	1	0	0	5	0	0	11	6	6	17	8	11	0	0	0	9	0	4	0	0	0	0	0	0	0	0	1	1	0	4	3	0	3	1	0	2	0	0	0	4	0	0	13	0	0	0	0	0	0	0	0	0	0	0	14	8	8	3	0	2	7	6	1	7	5	6	13	6	2	1	0	1	0	1	0	0	2	1	0	0	13	6	0	0	3	2	0	0	0	1	0	0	8	0	0	0	0	0	0	8	4	4	1	2	1	1	2	22	0	0	2	0	64	36	0	0	0	5	0	14	0	0	0	3	4	0	0	1	2	3	0	5	0	2	1	1	0	1	0	1	8	5	12	2	0	0	0	0	0	0	1	0	0	2	4	5	0	0	0	0	1	0	0	0	0	0	0	0	0	0	0	0	0	0	0	0	2	0	0	4	0	0	0	1	3	0	0	0	2	5	7	0	0	0	7	4	0	0	0	0	1	0	3	1	12	0	0	0	0	0	0	0	3	0	0	0	0	0	0	0	0	0	0	0	0	0	0	0	0	0	0	0	0	0	0	0	0	0	2	0	0	0	0	1	9	0	0	0	0	0	1	0	0	0	0	0	0	0	0	0	0	0	0	10	0	0	0	1	0	0	0	0	0	0	0	0	0	0	0	0	0	0	0	0	0	0	0	0	0	0	0	0	0	0	0	4	6	2	2	3	6	6	0	1	0	0	0	0	6	9	0	0	1	0	0	10	2	2	0	2	2	0	0	0
GUT_GENOME018858	27	12	19	16	1	2	13	4	5	3	2	2	0	4	3	15	10	6	2	10	2	20	0	9	10	17	0	6	4	0	0	0	2	8	4	1	0	0	0	2	0	0	0	1	0	18	4	7	11	6	10	0	0	0	0	9	2	0	0	0	0	0	0	1	1	2	0	0	8	7	0	0	0	0	5	0	0	0	1	0	0	13	0	0	0	0	0	0	0	0	0	0	0	6	12	1	2	1	3	6	12	17	1	3	2	14	7	0	4	0	2	0	0	0	0	4	0	0	0	0	0	0	0	0	1	0	0	0	0	0	0	10	0	0	0	0	0	0	17	4	13	1	1	3	3	2	10	0	0	5	0	57	31	0	0	0	4	0	10	0	0	0	7	8	0	0	7	14	2	0	4	0	2	1	1	0	2	0	0	2	0	4	6	0	0	0	0	0	0	0	4	0	14	11	12	0	0	0	0	0	0	0	3	0	0	0	0	0	0	0	2	0	6	0	0	7	16	0	5	3	0	0	0	9	0	0	0	3	6	1	0	0	0	1	5	1	0	5	0	0	0	4	0	2	0	0	0	0	1	0	19	6	0	0	0	0	0	0	0	0	0	4	0	0	0	0	0	0	0	0	0	0	0	0	0	0	0	0	4	1	0	0	2	0	0	0	0	0	0	0	0	0	0	0	0	0	0	0	0	0	0	0	10	0	0	0	0	0	0	0	0	0	0	0	0	0	0	0	0	0	0	0	0	0	0	0	0	0	0	0	0	0	0	0	2	8	3	3	4	4	20	0	1	0	0	0	0	10	11	0	0	1	0	0	0	0	4	0	5	6	0	0	0
GUT_GENOME018882	17	9	11	10	2	3	6	4	5	3	2	2	1	4	3	7	10	6	8	4	2	12	5	7	8	23	0	7	5	0	0	0	4	3	5	1	0	0	1	1	0	0	0	1	0	15	4	6	15	5	6	0	0	0	1	15	0	0	0	0	0	0	0	1	1	1	0	3	4	4	0	0	0	1	5	0	0	0	1	0	1	9	0	0	0	1	0	0	0	0	0	0	0	6	4	0	0	0	2	7	1	8	0	2	5	14	0	0	2	2	2	0	1	0	0	3	2	0	0	0	0	0	0	0	0	0	0	0	0	0	0	15	0	0	0	0	0	0	10	4	6	0	1	1	1	1	7	0	0	2	0	58	31	0	0	0	4	0	7	0	0	0	1	7	0	1	1	5	3	0	5	0	2	0	1	0	1	0	1	4	1	2	6	0	0	0	0	0	0	0	4	0	6	6	7	0	0	0	0	1	0	0	3	0	0	0	0	0	5	0	0	0	1	0	0	4	1	0	4	2	0	0	0	11	1	0	0	9	3	0	0	0	0	0	5	0	0	1	0	1	0	3	0	3	0	0	0	0	2	0	14	6	0	0	0	0	0	0	0	0	0	3	0	6	0	0	0	0	0	0	0	0	0	0	0	0	0	0	0	1	0	0	3	1	0	0	0	2	0	0	0	0	0	0	0	0	0	0	0	0	0	0	7	0	0	0	0	0	0	0	1	1	0	0	0	0	0	0	0	0	0	0	0	0	0	0	0	0	0	0	0	0	0	0	3	10	1	1	5	4	3	0	2	1	0	0	0	7	6	0	0	5	0	0	1	0	0	3	2	2	0	0	0
GUT_GENOME018906	30	13	19	21	2	2	16	3	0	0	0	0	0	6	0	7	3	6	2	2	4	2	2	4	3	0	0	0	1	0	0	0	2	6	13	1	0	0	1	1	0	0	0	0	0	12	4	6	15	4	13	0	0	0	0	10	0	0	0	0	0	0	0	0	0	0	0	0	0	0	0	1	0	1	4	0	0	0	3	0	1	12	1	0	0	0	0	0	0	0	0	0	0	8	2	3	0	0	1	5	2	0	0	2	2	3	0	0	2	0	1	0	1	0	0	3	1	0	0	0	0	0	0	0	0	0	0	0	0	0	0	19	0	0	0	0	0	0	19	3	16	0	1	1	1	1	5	0	0	1	0	65	34	0	0	0	10	3	12	0	0	0	4	9	0	1	6	13	3	1	5	0	2	0	1	0	2	0	2	2	1	0	2	0	0	0	0	0	0	0	0	0	5	5	5	0	0	0	0	1	0	0	0	0	0	0	0	0	0	0	0	0	0	0	0	5	21	1	3	2	0	1	1	7	2	0	0	2	0	0	0	0	0	0	4	3	0	1	0	0	0	3	0	1	0	0	0	0	0	0	12	6	0	0	0	0	0	0	0	0	0	5	0	0	0	0	0	0	0	0	0	0	0	0	0	0	0	0	2	1	0	0	0	0	0	0	0	0	0	0	0	0	0	0	0	0	0	0	0	0	0	0	11	0	0	0	2	0	0	0	0	0	0	0	0	0	0	0	0	0	0	0	0	0	0	0	0	0	0	0	0	0	1	1	1	2	0	0	1	0	2	0	1	1	1	0	0	7	4	0	0	1	0	0	0	0	0	1	0	0	0	0	0
GUT_GENOME018957	24	14	16	15	2	2	12	4	7	3	4	2	0	8	3	15	12	9	8	5	2	15	13	7	9	19	0	7	5	0	0	0	5	5	6	2	0	1	1	2	0	0	0	1	0	15	5	6	16	5	4	0	0	0	1	8	0	0	0	0	0	0	0	0	0	0	0	0	7	4	0	1	0	0	5	3	0	0	3	0	0	14	0	0	0	1	0	0	0	0	0	0	0	2	9	0	2	0	1	8	9	13	0	3	3	15	3	0	3	1	4	0	2	0	0	3	0	0	0	3	0	0	0	1	1	0	0	0	0	0	0	9	0	9	0	0	0	0	15	5	10	0	1	1	2	1	11	0	1	1	0	60	31	0	0	0	4	0	9	0	0	0	2	7	0	1	1	7	5	5	12	0	2	0	1	0	2	0	0	5	0	6	11	0	0	0	0	0	0	4	4	0	11	11	14	0	0	0	0	0	0	0	3	0	0	0	0	0	0	0	0	0	6	0	0	3	1	0	6	2	0	5	0	12	5	0	0	10	2	0	0	0	0	0	5	0	0	1	0	0	0	4	0	3	0	0	0	1	4	0	8	5	0	0	0	0	0	0	0	0	0	5	2	0	0	0	0	0	0	0	0	0	0	0	0	0	0	0	1	0	0	0	3	2	0	0	0	0	0	0	0	0	0	0	0	0	0	0	0	0	0	0	9	0	0	0	0	0	0	0	0	0	0	0	0	0	0	0	0	0	0	0	0	0	0	0	0	0	0	0	0	0	0	0	4	9	2	2	5	5	14	0	3	0	4	0	0	9	5	0	0	2	0	0	1	0	3	0	2	2	0	0	0
GUT_GENOME018964	7	5	7	6	1	1	4	1	35	2	33	3	0	2	3	13	5	6	5	3	2	17	8	8	9	22	0	9	7	0	0	0	2	4	3	1	0	1	0	2	0	0	0	2	0	12	6	5	13	6	11	0	0	0	11	0	4	7	0	0	0	0	0	0	0	0	0	0	5	8	0	4	0	0	3	1	0	0	4	0	1	11	0	0	0	0	0	0	0	0	0	0	0	5	6	3	3	0	3	7	15	0	3	5	4	9	3	0	1	3	3	1	2	0	0	2	2	0	0	4	0	0	0	1	27	0	0	2	0	0	0	8	0	0	0	0	0	0	6	2	4	1	1	0	0	1	40	0	0	1	0	26	6	0	0	0	6	0	9	0	0	0	6	2	1	0	2	1	2	0	0	0	3	1	2	1	1	0	0	10	0	7	3	0	0	0	0	0	0	0	6	0	8	7	9	0	2	3	0	2	0	0	5	0	0	0	0	0	0	0	0	0	0	0	0	2	1	1	2	0	0	0	0	0	0	0	0	7	8	3	0	0	0	3	0	1	0	0	0	0	0	1	0	8	0	0	0	0	0	0	0	2	0	0	0	0	0	0	3	1	1	2	0	0	0	0	0	0	0	0	0	1	0	0	0	0	0	6	0	0	0	0	3	0	0	0	0	0	0	1	0	0	0	0	0	0	0	0	0	0	0	0	4	0	0	0	0	0	0	0	0	0	0	0	0	0	0	0	1	0	0	0	0	0	0	0	0	0	0	0	0	0	0	0	3	3	0	0	6	8	12	0	3	1	0	0	0	1	2	0	0	0	0	0	11	2	6	0	3	3	0	0	0
GUT_GENOME018981	20	12	12	4	1	0	3	0	7	4	3	3	1	2	3	9	8	5	5	3	3	13	13	8	9	20	0	7	4	0	0	0	3	5	4	1	0	0	1	2	0	0	0	0	0	13	4	4	15	7	6	0	0	0	1	5	0	0	0	0	0	0	0	0	0	0	0	0	6	7	0	1	0	2	6	1	0	0	1	0	2	14	0	1	0	0	0	0	0	0	0	0	0	3	8	1	0	0	2	7	8	12	3	2	7	13	4	0	2	0	3	0	0	0	0	3	2	0	0	0	0	0	0	0	1	0	0	0	0	0	0	15	0	0	0	0	0	0	7	4	3	0	1	0	1	1	13	0	0	6	0	29	10	0	0	0	3	0	7	0	0	0	5	5	0	1	1	6	3	0	5	0	2	0	1	0	2	0	2	10	2	4	2	0	0	0	0	0	0	0	4	0	7	7	8	0	0	0	0	1	0	0	3	0	0	0	0	0	5	0	0	2	1	0	0	3	0	0	4	2	0	0	0	10	0	0	2	6	4	3	0	0	0	3	5	0	0	5	0	3	0	6	0	8	0	0	0	1	2	0	5	7	0	0	0	0	0	0	0	0	0	8	1	6	0	0	0	0	0	0	0	0	0	0	0	1	0	0	2	0	0	0	4	2	0	0	0	0	0	0	0	0	0	0	0	0	0	0	0	0	0	0	6	0	0	0	0	0	0	0	0	1	0	0	0	0	0	0	0	0	0	0	0	0	0	0	0	0	0	0	0	0	0	0	4	9	2	2	4	5	14	0	3	2	1	0	0	7	7	0	0	1	0	0	2	0	3	0	3	3	0	0	0
GUT_GENOME018982	16	9	11	9	1	2	6	2	7	4	3	3	1	6	3	8	8	5	8	5	3	12	2	7	9	20	3	7	4	0	0	0	3	2	1	1	0	0	1	2	0	0	0	1	0	16	5	5	15	5	5	0	0	0	1	3	1	1	0	0	0	0	0	0	0	0	1	0	4	4	0	1	0	1	4	0	0	0	3	0	1	15	0	0	0	1	0	0	0	0	0	0	0	2	2	0	0	1	2	7	10	8	3	2	3	13	4	0	2	1	2	0	0	0	0	2	1	0	0	6	0	0	0	0	0	0	0	0	0	1	0	8	0	0	0	0	0	0	10	4	6	0	0	1	0	0	13	0	0	8	0	51	28	0	0	0	3	0	7	0	0	0	6	4	0	1	2	5	3	0	3	0	2	0	1	0	1	0	1	10	1	2	3	0	0	0	0	0	0	0	4	0	7	7	8	0	0	0	0	1	0	0	3	0	0	0	0	0	5	0	0	0	3	0	0	3	1	0	4	2	2	0	0	8	0	0	0	9	2	3	0	0	0	3	4	0	0	6	0	2	0	1	0	9	0	0	0	0	1	0	3	5	0	0	0	0	0	0	0	0	1	2	0	6	0	0	0	0	0	0	0	0	0	0	0	0	0	0	1	0	0	0	4	1	0	0	0	0	0	0	0	0	0	0	0	0	0	0	0	0	0	0	2	0	0	0	0	0	0	0	0	1	0	0	0	0	0	0	0	0	0	0	0	0	0	0	0	0	0	0	0	0	0	0	3	8	1	1	4	4	15	0	3	1	0	0	0	6	4	0	0	4	0	0	1	0	4	0	2	2	0	0	0
GUT_GENOME018983	19	13	13	7	2	0	6	1	4	4	0	3	1	1	3	9	11	6	6	4	4	13	16	2	7	27	2	6	4	0	0	0	3	3	2	1	0	0	1	4	0	0	0	3	0	15	4	4	17	5	5	0	0	0	1	4	0	0	0	0	0	0	0	0	0	0	1	1	6	8	0	1	0	1	6	0	0	0	1	0	1	12	0	0	0	1	0	0	0	0	0	0	0	6	4	2	0	0	6	8	3	3	1	2	9	15	1	0	2	0	2	0	0	0	0	2	1	0	0	0	0	0	0	0	0	0	0	0	0	0	0	15	0	0	0	0	0	0	9	4	5	0	0	0	0	0	9	0	0	6	0	27	7	0	0	0	3	0	7	0	0	0	5	6	0	2	1	3	3	0	6	0	2	0	1	0	1	0	1	8	1	4	3	0	0	0	0	0	0	0	4	0	8	8	10	0	0	1	0	0	0	0	3	0	0	0	0	0	4	0	0	2	1	0	0	4	0	0	4	3	0	0	0	15	0	0	2	7	5	1	0	0	0	1	5	0	0	3	0	2	0	5	0	5	0	0	0	0	1	0	4	7	0	0	0	0	0	0	0	0	1	2	5	5	0	0	0	0	0	0	0	0	0	0	0	0	0	0	1	0	0	0	5	1	0	0	0	1	0	0	0	0	0	0	0	0	0	0	0	0	0	0	4	0	0	0	0	1	1	1	2	3	1	0	0	0	0	0	0	0	0	0	0	0	0	1	0	0	0	0	0	0	0	0	5	9	4	4	4	4	3	0	3	1	2	0	0	13	4	0	0	1	0	0	2	0	1	0	4	4	1	0	0
GUT_GENOME019015	12	7	9	7	1	0	6	0	4	2	2	1	0	2	0	6	5	4	0	4	2	11	0	2	3	1	0	0	0	0	0	0	2	3	2	0	0	0	0	1	0	0	0	0	1	2	3	3	0	4	5	0	0	0	1	2	0	0	0	0	0	0	0	0	0	0	0	0	1	0	0	2	0	0	3	0	0	0	1	0	0	8	1	0	0	0	0	0	0	0	0	0	0	2	3	0	0	0	0	5	4	0	0	2	2	13	0	0	1	0	2	0	0	0	0	3	1	0	0	3	0	0	0	0	0	0	0	0	0	0	0	1	0	8	0	0	0	0	9	3	6	0	1	1	1	1	7	0	0	0	0	55	30	0	0	0	3	0	6	0	0	0	1	4	0	1	2	3	3	1	4	0	2	0	1	0	1	0	0	2	0	1	2	0	0	0	0	0	0	0	0	0	5	6	5	0	0	0	0	1	0	0	0	0	0	0	0	0	0	0	0	0	0	0	0	3	0	0	3	2	0	1	0	9	1	0	0	0	0	0	0	0	0	0	3	0	0	1	0	0	0	2	0	3	0	0	0	0	0	0	2	4	0	0	0	0	0	0	0	0	0	0	0	0	0	0	0	0	0	0	0	0	0	0	0	0	0	0	1	0	0	0	2	1	0	0	0	0	0	0	0	0	0	0	0	0	0	0	0	0	0	0	1	0	0	0	0	0	0	0	0	0	0	0	0	0	0	0	0	0	0	0	0	0	0	0	0	0	0	0	0	0	0	0	3	8	1	1	0	0	5	0	2	0	0	0	0	8	8	0	0	0	0	0	0	0	0	0	0	0	0	0	0
GUT_GENOME019023	10	7	7	2	1	0	1	1	11	1	10	0	0	1	3	6	5	5	4	0	2	11	1	12	11	1	0	1	0	0	0	1	2	6	3	2	0	0	0	3	0	0	0	0	0	6	6	3	2	5	3	0	0	0	6	2	8	4	0	0	0	0	0	0	0	0	0	0	8	9	0	1	0	0	5	0	0	0	2	0	1	5	0	0	0	0	0	0	0	0	0	0	0	8	8	1	0	5	3	7	1	0	7	3	7	6	0	0	0	0	5	0	0	0	0	2	1	0	0	11	5	0	0	0	1	0	0	0	0	0	0	7	0	0	0	0	0	0	3	2	1	0	1	1	1	1	10	0	0	1	0	47	30	0	0	0	4	0	8	0	0	0	2	4	0	2	0	0	2	1	1	0	1	0	1	0	1	0	0	0	0	5	1	0	0	0	0	0	0	0	2	0	5	5	7	0	0	0	0	1	0	0	2	0	0	0	0	0	7	0	0	1	0	0	0	5	0	0	2	0	0	1	0	6	1	0	1	4	9	7	0	4	0	7	0	0	0	0	0	0	0	1	0	8	0	0	0	0	1	0	2	1	0	0	0	0	0	0	3	3	0	0	0	9	0	0	0	0	0	4	4	0	0	0	0	0	0	5	0	0	0	0	0	0	0	0	0	0	0	0	0	0	0	0	0	0	0	0	0	0	0	0	6	0	0	0	0	0	0	0	1	1	0	0	0	0	0	0	0	0	0	0	0	0	0	0	0	0	0	0	0	0	1	1	1	4	2	2	0	0	1	0	1	0	0	0	1	5	10	0	0	0	0	0	9	0	0	0	4	4	0	0	0
GUT_GENOME019034	11	7	10	7	1	1	5	0	8	0	8	0	0	1	3	8	10	7	0	5	0	18	13	7	6	19	1	3	4	0	0	1	2	10	3	1	0	0	1	2	0	0	0	0	0	13	3	5	10	6	9	0	0	0	9	0	4	5	0	0	0	0	0	2	2	0	0	0	6	5	0	3	0	1	4	0	0	0	2	0	1	7	0	0	0	0	0	0	0	0	0	0	0	4	4	2	1	0	1	6	13	9	7	3	5	14	4	0	3	0	5	4	2	0	0	3	2	0	0	4	0	0	0	0	0	0	0	1	0	0	0	0	0	0	0	0	0	0	9	3	6	0	0	0	0	0	11	0	4	0	0	57	30	0	0	0	2	0	11	0	0	0	5	2	0	1	1	2	2	0	0	0	2	0	1	0	1	0	1	4	4	8	3	0	0	0	0	0	0	0	3	0	6	7	8	0	0	1	2	2	0	0	3	0	0	0	0	0	0	0	1	0	0	0	0	3	2	0	2	1	0	0	0	0	0	0	1	0	2	7	0	1	0	9	0	0	0	0	0	0	0	1	0	6	0	0	0	0	1	0	0	3	0	0	0	0	1	0	2	0	0	0	1	0	1	0	0	0	0	1	1	0	0	0	0	0	0	3	0	0	0	0	1	4	0	0	0	0	0	0	0	0	0	0	0	0	0	0	0	0	0	0	0	0	0	0	0	0	0	0	0	0	0	0	0	0	0	0	0	0	0	0	0	0	0	0	0	0	0	0	0	0	0	0	5	7	2	2	4	5	12	0	1	1	0	0	0	1	2	0	0	0	0	0	11	4	7	0	2	2	0	0	0
GUT_GENOME019095	23	16	19	10	1	2	6	2	28	3	25	3	2	6	4	19	8	8	6	4	5	16	20	13	11	37	0	8	4	1	0	2	2	5	26	4	0	0	2	1	0	0	0	0	0	19	8	8	29	6	13	0	0	0	14	7	8	1	0	0	0	0	0	1	1	7	16	0	5	9	0	5	2	0	3	0	0	0	7	0	1	29	0	0	0	0	0	1	0	0	0	0	0	22	11	16	2	0	1	14	6	1	1	4	9	23	2	1	5	0	2	0	3	0	0	5	4	0	0	15	8	0	0	5	4	0	0	2	1	0	0	14	0	1	0	0	0	0	12	5	7	1	4	2	1	4	30	0	0	8	0	90	49	0	0	0	9	0	15	0	0	0	3	6	0	0	1	3	8	1	18	0	7	4	4	1	2	0	2	12	0	6	4	0	0	0	0	0	0	0	10	0	14	13	19	0	0	0	0	2	0	0	9	0	0	0	0	0	0	0	0	0	0	0	0	4	0	0	5	1	0	1	0	8	1	0	0	7	8	1	0	5	0	1	16	0	0	1	0	0	0	6	1	14	0	0	0	0	1	0	10	11	0	0	0	0	0	0	0	0	0	4	0	0	0	0	0	0	0	5	5	0	0	0	0	0	0	2	1	0	0	0	4	2	0	0	0	0	0	1	0	0	0	0	0	0	0	0	0	1	0	0	10	0	0	0	3	0	0	0	1	1	0	0	0	0	0	1	0	0	0	0	0	0	0	0	0	0	0	0	1	0	0	0	7	8	3	3	4	11	6	1	2	1	1	0	0	10	10	0	0	1	0	0	14	7	2	0	4	4	0	0	0
GUT_GENOME019103	8	6	8	4	1	0	3	0	37	0	37	1	0	1	3	9	6	9	1	4	2	12	9	4	5	13	0	7	6	0	0	0	2	4	2	1	0	1	0	2	0	0	0	2	0	12	4	5	11	5	9	0	0	0	10	1	4	8	0	0	0	0	0	0	0	0	0	0	7	4	0	4	0	0	3	0	0	0	4	0	0	10	0	0	0	0	0	0	0	0	0	0	0	4	4	5	1	0	1	9	14	0	3	5	4	12	3	0	1	1	1	1	2	0	0	3	2	0	0	3	0	0	0	1	26	0	0	2	0	0	0	8	0	0	0	0	0	0	6	2	4	1	1	0	1	1	44	0	0	1	0	57	31	0	0	0	6	0	7	0	0	0	6	3	0	0	2	1	3	0	0	0	2	0	1	0	1	0	0	14	0	8	5	0	0	0	0	0	0	0	6	0	6	6	7	0	2	2	0	1	0	0	5	0	1	0	0	0	0	0	0	0	1	0	0	2	1	0	2	0	0	0	0	0	0	0	0	2	3	3	0	0	0	3	0	1	0	0	0	0	0	1	0	10	0	0	0	0	0	0	1	1	0	0	0	0	0	0	1	1	1	1	0	0	0	0	0	0	0	0	0	0	0	0	0	0	0	6	0	0	0	0	1	0	0	0	0	0	0	0	0	0	0	0	0	0	0	0	0	0	0	0	5	0	0	0	0	0	0	0	0	0	0	0	0	0	0	0	0	0	0	0	0	0	0	0	0	0	0	0	0	0	0	0	4	3	0	0	6	8	11	0	3	0	0	0	0	1	2	0	0	2	0	0	10	4	6	0	2	2	0	0	0
GUT_GENOME019121	18	7	12	12	2	6	4	7	10	4	6	3	1	19	3	11	8	8	8	3	2	12	14	5	5	21	0	7	4	0	0	0	2	4	4	2	0	2	0	1	0	0	0	0	1	17	5	5	12	6	6	0	0	0	12	7	4	6	0	0	0	0	0	12	12	10	2	0	10	8	0	0	1	0	6	0	0	0	4	0	3	12	0	0	0	0	0	0	0	0	0	0	0	18	6	0	1	0	3	10	4	8	7	6	7	13	3	1	12	2	1	1	1	0	0	3	2	0	0	10	0	0	0	0	1	0	0	0	0	0	0	2	0	7	0	0	0	0	8	2	6	0	2	1	1	2	13	0	0	0	0	59	30	0	0	0	4	0	10	0	0	0	4	6	0	0	3	5	3	2	8	0	3	2	2	1	2	0	0	2	1	8	3	0	0	0	0	0	0	0	6	0	9	11	11	0	0	1	0	2	0	0	4	0	0	0	0	0	4	0	0	0	1	0	0	5	2	0	5	1	0	2	0	2	2	0	0	9	9	7	0	0	0	7	5	0	0	0	0	1	0	3	0	7	0	0	1	0	1	0	8	8	0	0	0	0	0	0	0	0	0	0	1	0	1	0	0	0	0	0	0	0	0	0	0	0	0	3	0	0	0	0	4	0	0	0	0	6	0	0	0	0	0	0	0	0	0	0	0	0	0	0	5	0	0	0	0	0	0	0	0	1	0	0	0	0	0	1	1	0	0	0	0	0	0	0	0	0	0	0	0	0	1	1	6	6	4	4	4	4	3	2	1	2	0	0	1	3	7	0	0	2	0	0	14	3	2	0	2	4	0	0	0
GUT_GENOME019145	12	9	14	7	2	0	5	0	11	4	7	4	1	3	4	9	9	7	5	4	6	14	16	8	8	34	1	11	3	0	0	2	2	2	7	3	0	0	0	2	0	0	0	0	0	16	5	6	14	6	9	0	0	0	16	0	5	11	0	0	0	0	0	0	0	0	0	0	8	5	0	0	0	1	5	2	0	0	4	0	1	20	3	0	0	0	0	0	0	0	0	0	0	7	11	3	9	1	3	15	21	2	2	12	5	20	4	0	7	2	2	0	0	0	0	2	1	0	0	0	0	0	0	0	1	6	6	0	0	0	6	12	0	0	0	0	2	0	11	4	7	2	2	2	4	3	15	0	0	3	0	67	34	0	0	0	8	0	16	0	0	0	4	4	0	0	3	1	4	0	5	0	2	0	1	0	1	0	3	10	1	5	3	0	0	0	0	0	0	0	4	0	7	9	8	0	0	0	0	1	0	0	3	0	0	0	0	0	3	0	0	0	0	0	0	3	2	0	4	0	0	0	0	0	0	0	0	7	6	2	0	0	0	2	5	1	0	0	0	1	0	1	0	3	0	0	0	0	0	0	0	4	0	0	1	0	0	0	1	1	0	2	0	3	0	0	0	0	0	0	0	0	0	0	0	0	0	3	0	0	0	0	4	0	0	0	0	0	0	1	0	0	0	0	0	0	0	0	0	0	0	0	6	0	0	0	3	0	0	0	1	1	0	0	0	0	0	0	0	0	0	1	0	0	0	0	0	0	0	0	1	0	0	0	7	9	2	2	3	4	22	0	2	1	0	0	0	2	2	0	0	0	0	0	15	3	9	0	2	2	0	0	0
GUT_GENOME019194	13	8	11	8	1	1	6	1	15	3	12	2	0	0	4	10	10	6	5	6	2	13	3	4	5	19	0	5	3	0	0	0	2	5	4	1	0	0	0	2	0	0	0	0	0	14	4	5	11	5	8	0	0	0	0	0	0	0	0	0	0	0	0	0	0	0	0	0	8	4	0	0	0	0	4	0	0	0	1	0	0	12	0	0	0	0	0	0	0	0	0	0	0	3	6	19	2	1	2	6	3	10	9	3	0	13	6	0	1	0	2	0	0	0	0	3	1	0	0	6	0	0	0	0	1	0	0	2	0	0	0	11	0	0	0	0	0	0	8	4	4	0	1	0	1	1	22	0	0	0	0	55	31	0	0	0	4	0	6	0	0	0	9	3	1	1	1	0	2	0	4	0	2	1	1	0	1	0	0	9	0	6	7	0	0	0	0	0	0	0	6	0	7	7	9	0	0	2	0	1	0	0	3	0	0	0	0	0	0	0	0	0	3	0	0	4	0	0	3	0	0	0	0	2	0	0	0	6	3	9	0	0	0	9	3	0	0	0	0	2	0	4	0	14	0	0	0	0	0	0	0	1	0	0	0	0	0	0	0	0	0	0	0	1	0	0	0	0	0	0	0	0	0	0	0	1	0	0	0	1	0	0	2	0	0	0	0	0	0	3	0	0	0	0	0	0	0	0	0	0	0	0	2	0	0	0	0	0	0	0	0	0	0	0	0	0	0	0	0	0	0	0	0	0	0	0	0	0	0	0	0	0	0	0	1	6	3	3	3	4	4	0	1	0	0	0	0	3	1	0	0	1	0	0	0	0	1	0	2	3	0	0	0
GUT_GENOME019200	12	7	11	13	1	2	10	4	8	3	5	2	2	6	4	14	12	12	11	4	3	17	0	9	10	23	0	9	6	1	0	1	3	5	13	3	0	2	0	1	0	0	0	1	0	22	3	3	16	6	5	0	0	0	1	8	2	0	1	0	0	0	0	0	0	0	0	0	9	6	0	0	0	3	4	1	0	0	5	0	3	11	0	0	0	0	0	0	0	0	0	0	0	9	13	3	3	0	4	12	9	10	4	2	11	8	5	1	3	0	6	0	0	0	0	3	2	0	0	1	0	0	0	1	2	0	0	0	0	0	0	9	0	8	0	0	0	0	15	4	11	0	1	1	1	1	9	0	0	1	0	67	38	0	0	0	3	0	12	0	0	0	3	9	0	1	2	3	2	1	7	0	3	1	2	1	1	0	2	4	2	8	5	0	0	0	0	0	0	1	5	0	9	9	13	0	0	1	0	1	0	0	3	0	0	0	0	2	0	0	0	2	2	0	0	3	1	1	5	2	0	1	0	7	1	0	2	13	3	4	0	0	0	4	5	0	0	1	0	0	0	4	0	3	0	0	0	0	3	0	8	7	0	0	0	0	0	0	0	0	1	4	1	0	0	0	0	0	0	0	0	0	0	0	0	0	0	0	2	0	0	0	2	2	0	0	0	1	0	0	0	0	0	0	0	0	0	0	0	0	0	0	11	0	0	0	3	0	0	0	0	2	0	0	0	0	0	0	0	0	0	1	0	0	0	0	0	0	0	0	0	0	0	0	2	4	0	0	6	6	12	0	4	2	1	0	0	6	10	0	0	7	0	0	1	0	3	1	3	3	4	1	0
GUT_GENOME019239	10	6	6	5	0	1	3	1	3	0	3	1	0	2	0	1	1	1	1	0	1	3	0	0	0	0	0	0	0	0	0	1	1	3	1	0	1	0	0	0	0	0	1	2	0	0	3	3	1	4	6	0	0	0	10	1	1	0	0	0	0	0	0	0	0	0	0	0	7	5	0	0	1	0	1	0	0	0	3	0	0	2	2	0	0	0	0	0	0	0	0	0	0	5	2	0	0	1	0	1	2	0	1	2	0	0	0	0	3	1	1	0	0	0	0	2	1	0	0	4	0	0	0	0	0	0	0	0	1	0	0	8	0	1	0	0	0	0	5	2	3	1	1	0	1	1	5	0	0	0	0	48	28	0	0	0	6	0	5	0	0	0	2	3	0	0	1	2	2	0	3	0	2	0	1	0	1	0	0	3	0	5	1	0	0	0	0	0	0	0	0	0	1	1	1	0	0	0	0	1	0	0	0	0	0	0	1	0	2	0	0	0	0	0	0	3	0	0	2	0	0	0	2	6	0	0	0	2	3	1	0	1	0	1	3	0	0	0	0	0	0	3	0	3	0	0	0	0	0	0	1	1	0	0	0	0	0	0	0	1	0	4	0	2	0	0	0	0	0	2	1	0	0	0	0	0	0	2	0	1	0	0	1	0	0	0	0	0	0	0	0	0	0	0	0	0	0	0	0	0	0	0	4	0	0	0	1	0	0	0	0	0	0	0	0	0	0	0	0	0	0	0	0	0	0	0	0	0	0	0	0	0	0	0	0	0	0	0	0	0	2	0	3	0	0	0	1	4	4	0	0	1	0	0	12	0	0	0	2	2	0	0	0
GUT_GENOME019241	20	11	12	11	1	3	7	5	7	4	3	3	0	1	3	9	9	6	7	4	4	15	17	3	5	24	2	7	4	1	0	1	3	4	3	1	0	1	1	1	0	0	0	0	0	14	5	5	12	5	4	0	0	0	1	12	1	0	0	0	0	0	0	1	1	0	0	7	7	3	0	1	0	0	4	3	0	0	2	0	0	12	0	1	0	0	0	0	0	0	0	0	0	8	8	1	1	0	4	7	2	7	2	2	3	4	3	0	0	0	4	0	0	0	0	3	2	0	0	1	0	0	0	0	1	0	0	0	0	0	0	16	0	0	0	0	0	0	10	4	6	0	1	1	1	1	10	0	0	5	0	60	32	0	0	0	4	0	8	0	0	0	2	9	0	1	1	6	4	0	4	0	2	0	1	0	1	0	0	4	0	6	3	0	0	0	0	0	0	0	4	0	7	8	9	0	0	0	0	1	0	0	3	0	0	0	0	0	5	0	0	2	2	0	0	3	0	0	4	3	1	0	0	8	0	0	2	8	4	2	0	0	0	2	3	0	0	5	0	1	0	3	0	3	0	0	0	0	0	0	13	10	0	0	0	0	0	0	0	0	1	2	0	6	0	0	0	0	0	0	0	0	0	0	0	1	0	0	1	0	0	0	4	1	0	0	0	0	0	0	0	1	0	0	0	0	0	0	0	0	0	0	8	0	0	0	0	0	0	0	0	1	0	0	0	0	0	0	0	0	0	0	0	0	0	0	0	0	0	0	0	0	0	0	2	3	0	0	4	5	7	0	3	0	0	0	0	5	4	0	0	3	0	0	0	0	0	0	2	2	0	0	0
GUT_GENOME019292	17	10	12	6	1	0	5	1	11	4	7	3	0	6	5	12	10	8	6	2	5	16	12	3	6	14	0	11	4	0	0	0	4	5	50	1	0	0	2	2	0	0	1	0	1	17	6	3	19	7	8	0	0	0	2	6	0	3	0	0	0	0	0	0	0	0	0	0	2	8	0	3	0	0	5	2	0	0	3	0	0	20	0	0	0	0	0	0	0	0	0	0	0	13	4	0	0	0	4	6	1	0	2	2	8	19	3	0	5	0	0	1	0	0	1	3	2	0	0	0	0	0	0	1	0	0	0	1	0	0	0	2	0	15	0	0	0	0	9	4	5	0	2	1	2	2	13	0	0	3	0	63	32	0	0	0	6	0	12	0	0	0	1	6	0	0	1	5	3	4	8	0	1	1	0	0	1	0	1	3	0	2	4	0	0	0	0	0	0	0	5	0	8	10	11	0	0	1	0	1	0	0	3	0	0	0	0	0	4	0	0	1	1	0	0	4	0	1	4	1	0	4	0	8	4	0	2	7	7	2	0	1	0	2	3	1	0	1	0	1	0	4	0	6	0	0	0	0	4	0	6	8	0	0	0	0	0	0	0	0	0	5	0	5	0	0	0	0	0	1	1	0	0	0	0	1	0	1	2	1	0	0	4	3	7	0	0	7	0	1	0	0	0	0	0	0	0	0	0	0	0	0	14	0	0	0	10	0	0	0	2	3	0	0	0	0	0	0	0	0	0	1	0	0	0	0	0	0	0	0	0	0	0	0	4	6	2	2	4	4	1	0	5	0	0	0	0	4	20	0	0	1	0	0	1	1	0	0	5	5	1	0	0
GUT_GENOME019305	17	8	10	9	1	3	5	4	6	3	3	2	0	7	3	7	5	5	1	3	2	15	2	2	3	1	0	3	5	0	0	0	2	3	1	1	0	0	1	1	0	0	0	0	1	19	5	4	12	3	6	0	0	0	1	7	0	2	0	0	0	0	0	6	6	6	5	0	0	0	0	0	0	0	3	0	0	0	1	0	0	10	0	0	0	2	0	0	0	0	0	0	0	7	3	0	0	0	2	6	2	0	0	2	2	5	0	0	8	0	0	0	0	0	0	3	1	0	0	3	0	0	0	0	0	0	0	0	0	0	0	0	0	0	0	0	0	0	9	3	6	0	1	1	1	1	9	0	0	1	0	57	31	0	0	0	3	0	8	0	0	0	2	6	0	1	2	3	1	1	4	0	1	0	1	0	1	0	0	4	0	0	2	0	0	0	0	0	0	0	0	0	5	5	6	0	0	0	0	1	0	0	0	0	0	0	0	0	0	0	0	0	0	0	0	7	0	1	3	2	0	1	0	4	1	0	0	1	1	0	0	0	0	0	3	0	0	1	0	0	0	4	0	3	0	0	0	0	0	0	5	6	0	0	0	0	0	0	0	0	1	1	0	0	0	0	0	0	0	0	0	0	0	0	0	0	0	0	0	0	0	0	3	0	0	0	0	0	0	0	0	0	0	0	0	0	0	0	0	0	0	0	6	0	0	0	0	0	0	0	0	0	0	0	0	0	0	2	1	0	0	0	0	0	0	0	0	0	0	0	0	0	1	1	1	3	0	0	5	4	3	0	0	0	0	0	0	5	5	0	0	1	0	0	0	0	0	0	0	0	0	0	0
GUT_GENOME019319	25	13	16	15	1	1	13	2	7	3	4	2	0	2	4	13	12	8	2	7	2	16	0	3	4	17	0	5	6	0	0	0	3	5	6	1	0	1	0	2	0	0	0	2	0	14	5	7	11	5	8	0	0	0	0	5	0	0	0	0	0	0	0	0	0	0	0	1	5	3	0	0	0	0	3	0	0	0	1	0	2	14	0	0	0	0	0	0	0	0	0	0	0	2	11	0	3	0	2	6	3	9	0	2	1	18	6	1	1	0	1	0	2	0	0	2	0	0	0	6	0	0	0	0	2	0	0	0	0	0	0	10	0	0	0	0	0	0	15	3	12	1	1	2	3	2	11	0	0	1	0	60	34	0	0	0	4	0	14	0	0	0	3	5	1	0	3	7	3	0	7	0	5	2	3	1	1	0	0	4	0	3	7	0	0	0	0	0	0	0	0	0	10	8	9	0	0	0	0	1	0	0	0	0	0	0	0	0	0	0	0	0	4	0	0	6	5	0	3	3	0	0	0	9	0	0	0	3	2	0	0	0	0	0	7	0	0	2	0	0	0	4	3	2	0	0	0	0	0	0	7	6	0	0	0	0	0	0	0	0	0	0	0	0	0	0	0	0	0	0	0	0	0	0	0	0	1	0	0	0	0	0	2	0	0	0	0	0	0	1	0	0	0	0	0	0	0	0	0	0	0	0	3	0	0	0	0	0	0	0	0	0	0	0	0	0	0	0	0	0	0	0	0	0	0	0	0	0	0	0	0	0	0	0	3	11	2	2	6	4	6	0	3	1	0	0	0	8	7	0	0	1	0	0	0	0	0	0	2	2	0	0	0
GUT_GENOME019327	16	8	10	6	1	1	3	1	17	3	14	3	0	0	3	7	6	8	5	3	2	13	2	2	3	4	0	1	3	0	0	3	2	3	6	3	0	0	0	1	0	0	1	0	0	11	4	6	16	3	7	0	0	0	1	0	0	0	0	0	0	0	0	2	2	0	6	0	2	0	0	4	0	0	1	0	0	0	2	0	0	10	0	0	0	0	0	0	0	0	0	0	0	4	3	4	1	0	1	4	3	0	0	2	0	13	0	0	1	0	0	0	0	0	0	2	1	0	1	17	1	0	0	3	1	0	0	2	0	0	0	9	0	0	0	0	0	0	6	3	3	1	2	1	1	2	17	0	0	0	0	52	31	0	0	0	4	0	10	0	0	0	6	3	0	0	1	3	3	0	3	0	1	1	0	0	1	0	0	12	0	5	2	0	0	0	0	0	0	0	5	0	6	8	7	0	0	0	0	1	0	0	3	0	0	0	0	0	0	0	0	0	0	0	0	6	0	1	3	1	0	0	1	7	0	0	0	5	0	0	0	0	0	0	3	0	0	0	0	0	0	3	0	8	1	0	0	0	0	0	0	3	0	0	0	0	0	0	0	0	1	0	0	0	0	0	0	0	0	0	0	0	0	0	0	0	0	0	0	0	0	0	5	0	0	0	0	0	0	0	0	0	0	1	0	0	0	0	0	0	0	0	2	0	0	0	0	0	0	0	0	0	0	0	0	0	0	0	0	0	0	0	0	0	0	0	0	0	0	0	0	0	0	0	2	7	2	2	3	2	2	0	0	0	0	0	0	5	7	0	0	0	0	0	1	0	1	0	0	0	1	1	0
GUT_GENOME019330	20	14	17	8	1	1	6	1	33	4	29	3	0	2	3	13	15	8	7	6	5	16	4	3	5	23	0	5	5	0	0	1	3	2	10	2	0	0	0	2	0	0	0	1	1	16	5	7	15	5	9	0	0	0	0	0	0	0	0	0	0	0	0	0	0	0	0	0	13	5	0	0	1	1	3	1	0	0	1	0	1	14	0	0	0	0	0	0	0	0	0	0	0	3	14	20	2	1	3	8	5	0	0	4	7	16	6	0	3	0	3	0	0	0	0	3	1	0	0	4	0	0	0	3	11	0	0	2	0	0	0	13	0	0	0	0	0	0	11	7	4	0	2	0	3	2	41	0	3	1	0	61	34	0	0	0	5	0	12	0	0	0	8	5	2	4	1	1	2	0	4	0	2	1	1	0	1	0	1	17	1	13	8	0	0	0	0	0	0	0	5	0	9	10	11	0	2	4	0	1	0	0	3	0	0	0	0	0	0	0	0	0	3	0	0	4	4	0	5	1	0	0	0	0	0	0	1	8	4	0	0	1	0	0	3	0	0	1	0	3	0	3	0	16	0	0	0	0	3	0	0	3	0	0	0	0	0	0	0	0	0	0	0	0	0	0	0	0	0	0	0	0	0	0	0	0	0	0	0	2	0	0	3	0	0	0	0	0	0	2	0	0	0	0	0	0	0	0	0	1	0	0	7	0	0	0	1	0	0	0	0	0	0	0	0	0	0	0	0	0	0	0	0	0	0	0	0	0	0	0	0	0	0	0	3	9	4	4	5	5	5	0	1	1	0	0	0	1	1	0	0	1	0	0	0	0	2	0	3	5	1	0	0
GUT_GENOME019335	26	13	17	15	1	3	7	4	22	4	18	4	1	15	3	13	9	7	7	6	5	25	25	5	6	22	0	6	3	1	0	1	2	7	58	4	0	1	1	1	0	0	0	0	0	16	8	5	22	7	11	0	0	0	19	16	12	8	0	0	0	0	0	2	2	9	10	6	5	13	0	3	1	0	6	2	0	0	5	0	3	34	0	0	0	0	0	1	0	0	0	0	0	33	10	17	5	0	7	25	12	1	1	5	17	30	4	0	9	4	5	0	2	0	0	3	2	0	0	12	6	0	0	5	4	0	0	2	1	0	0	13	0	0	0	0	0	0	10	2	8	1	3	2	2	3	26	0	0	18	0	91	53	0	0	0	6	0	28	0	0	0	2	8	0	0	2	5	5	0	6	0	3	2	2	1	2	0	1	10	0	7	3	0	0	0	0	0	0	0	5	0	10	12	14	0	0	1	2	4	0	0	4	0	0	0	0	0	0	0	0	3	0	0	0	5	2	0	2	3	0	0	1	14	0	0	3	8	13	1	0	3	0	1	5	3	0	6	0	0	0	7	0	10	0	0	0	0	2	0	17	14	0	0	0	0	0	0	0	0	0	24	0	1	0	0	0	0	0	3	3	0	0	0	0	0	0	3	0	1	0	0	5	5	0	0	0	1	0	1	0	0	0	0	0	0	0	0	0	0	1	1	24	0	0	0	2	0	0	0	2	3	0	0	0	0	0	1	0	0	0	0	0	0	0	0	0	0	0	0	0	0	0	0	8	15	4	4	3	6	15	1	5	3	0	0	0	18	12	0	0	1	0	0	18	3	6	0	5	5	0	0	0
GUT_GENOME019343	20	9	13	15	1	1	13	2	6	3	3	2	0	0	3	9	8	6	2	6	2	16	0	3	4	21	0	5	5	0	0	0	2	4	4	1	0	0	0	2	0	0	0	2	0	14	5	7	11	5	8	0	0	0	0	3	0	0	0	0	0	0	0	1	1	0	2	1	6	3	0	0	0	0	3	0	0	0	1	0	0	12	0	0	0	0	0	0	0	0	0	0	0	3	10	0	2	0	2	6	3	1	0	2	2	18	6	1	1	0	1	0	1	0	0	2	0	0	0	5	0	0	0	0	2	0	0	0	0	0	0	10	0	0	0	0	0	0	16	3	13	1	1	2	3	2	9	0	0	2	0	56	31	0	0	0	4	0	14	0	0	0	4	5	0	0	4	7	3	0	4	0	2	1	1	0	1	0	0	2	0	4	7	0	0	0	0	0	0	0	2	0	8	5	6	0	0	0	0	1	0	0	1	0	0	0	0	0	0	0	0	0	3	0	0	6	4	0	3	3	0	0	0	9	0	0	0	3	2	0	0	0	0	0	4	0	0	2	0	0	0	3	0	1	0	0	0	0	1	0	6	7	0	0	0	0	0	0	0	0	0	1	0	0	0	0	0	0	0	0	0	0	0	0	0	0	0	0	0	0	0	0	2	0	0	0	0	0	0	1	0	0	0	0	0	0	0	0	0	0	0	0	4	0	0	0	0	0	0	0	0	0	0	0	0	0	0	0	0	0	0	0	0	0	0	0	0	0	0	0	0	0	0	0	3	10	2	2	5	4	3	0	1	0	0	0	0	8	8	0	0	1	0	0	0	0	0	0	2	2	0	0	0
GUT_GENOME019375	98	56	60	33	3	3	24	6	38	13	25	10	1	34	9	43	41	36	28	15	23	44	26	7	8	52	0	30	14	3	0	3	11	24	170	5	0	3	0	3	1	0	1	1	2	70	42	32	66	18	54	0	0	0	4	25	8	5	1	0	0	0	0	4	3	6	20	5	17	12	0	16	0	0	18	4	0	0	4	0	2	82	0	1	0	1	0	0	0	0	0	0	0	27	29	10	5	6	12	31	16	4	7	8	17	44	11	1	22	6	17	1	4	0	0	11	9	0	0	7	0	0	0	4	8	0	0	0	0	0	0	21	0	23	0	0	0	0	48	18	30	0	5	3	5	5	53	0	0	26	0	235	125	0	0	0	17	0	69	0	0	0	15	22	0	4	7	21	13	6	14	0	3	1	2	1	12	0	4	24	0	19	10	0	0	0	0	0	0	1	17	0	32	35	41	0	1	2	1	6	0	0	10	0	0	0	0	0	1	0	0	3	4	0	0	22	3	1	19	11	0	6	1	24	7	0	3	33	21	7	0	3	0	7	7	3	0	6	0	1	0	23	0	19	0	0	0	8	11	0	26	35	0	0	0	0	0	0	0	0	1	11	13	1	0	0	2	0	0	1	1	0	1	0	0	2	0	2	1	4	0	0	11	4	1	0	0	2	0	0	0	0	0	0	0	0	0	0	0	1	0	0	35	0	0	0	2	0	1	0	0	1	0	0	0	0	0	1	1	0	0	0	0	0	0	1	0	0	0	0	0	0	0	0	13	17	3	3	14	14	18	4	4	1	2	7	0	26	27	0	0	8	0	0	4	0	2	0	6	6	1	0	0
GUT_GENOME019619	21	13	16	9	1	1	7	2	6	2	4	2	0	5	3	7	5	6	1	3	6	18	1	2	3	1	0	3	3	0	0	1	2	5	9	3	0	0	0	1	0	0	0	0	0	1	5	4	5	6	4	0	0	0	1	7	2	0	0	0	0	0	0	1	1	1	1	0	0	1	0	2	0	0	7	1	0	0	2	0	0	13	0	0	0	1	0	0	0	0	0	0	0	3	5	1	1	0	4	5	3	1	0	2	1	4	0	1	2	2	2	0	0	1	0	3	1	0	0	3	0	0	0	1	0	0	0	0	0	0	0	9	0	9	0	0	0	0	9	4	5	0	1	1	1	1	7	0	0	1	0	59	32	0	0	0	3	0	8	0	0	0	6	7	0	3	2	5	4	5	6	0	2	0	1	0	2	0	0	1	0	2	2	0	0	0	0	0	0	0	1	0	5	5	6	0	0	0	0	1	0	0	1	0	0	0	0	0	0	0	0	0	0	0	0	4	1	0	5	2	0	5	0	6	5	0	0	1	4	0	0	0	0	0	2	0	0	1	0	0	0	5	0	2	0	0	0	0	0	0	6	4	0	0	0	0	0	0	0	0	1	4	1	1	0	0	0	0	0	0	0	0	0	0	0	1	0	0	0	1	0	0	1	1	0	0	0	0	0	0	0	0	0	0	0	0	0	0	0	0	0	0	2	0	0	0	0	0	0	0	0	0	0	0	0	0	0	4	0	0	0	1	0	0	0	0	0	0	0	0	0	0	0	0	0	1	0	0	3	4	3	1	1	0	0	0	0	6	7	0	0	1	0	0	0	0	0	0	0	1	0	0	0
GUT_GENOME019818	24	11	15	17	1	1	15	2	7	3	4	2	0	3	3	12	11	6	2	6	3	23	0	5	7	17	0	5	8	0	0	0	2	7	7	1	0	1	0	3	0	0	0	1	0	14	5	6	11	5	8	0	0	0	0	4	0	0	0	0	0	0	0	0	0	0	0	0	6	3	0	0	0	0	3	0	0	0	1	0	0	14	0	0	0	0	0	0	0	0	0	0	0	3	11	1	4	1	3	6	4	9	0	2	2	19	6	1	2	0	1	0	2	0	0	3	1	0	0	4	0	0	0	0	3	0	0	0	0	0	0	10	0	0	0	0	0	0	17	3	14	1	1	2	3	2	10	0	0	1	0	58	33	0	0	0	4	0	11	0	0	0	4	5	0	1	4	8	2	0	4	0	2	1	1	0	1	0	0	2	0	4	7	0	0	0	0	0	0	0	2	0	10	6	7	0	0	0	0	0	0	0	1	0	0	0	0	0	0	0	0	1	3	0	0	7	9	0	3	3	0	0	0	9	0	0	0	4	3	0	0	0	0	0	4	0	0	3	0	0	0	7	2	1	0	0	0	0	3	0	7	6	0	0	0	0	0	0	0	0	0	0	0	0	0	0	0	0	0	0	0	0	0	0	0	0	0	0	0	2	0	0	2	0	0	0	0	0	0	1	0	0	0	0	0	0	0	0	0	0	0	0	10	0	0	0	0	0	0	0	0	0	0	0	0	0	0	0	0	0	0	0	0	0	0	0	1	0	0	0	0	0	0	0	3	10	2	2	8	4	9	0	1	0	0	0	0	8	8	0	0	1	0	0	0	0	0	0	2	2	0	0	0
GUT_GENOME020249	21	10	13	14	1	1	12	2	5	3	2	2	0	3	3	10	8	6	2	5	2	16	0	3	4	17	0	5	6	0	0	0	2	5	3	1	0	0	0	2	0	0	0	1	0	18	6	6	11	5	10	0	0	0	0	4	0	0	0	0	0	0	0	0	0	0	0	1	5	3	0	0	0	1	3	0	0	0	1	0	1	13	0	0	0	0	0	0	0	0	0	0	0	3	10	0	2	0	2	6	3	9	0	2	1	17	6	1	2	0	2	0	1	0	0	2	0	0	0	5	0	0	0	0	1	0	0	0	0	0	0	10	0	0	0	0	0	0	15	3	12	1	1	2	3	2	8	0	0	1	0	56	31	0	0	0	4	0	8	0	0	0	3	5	0	0	3	7	2	0	5	0	2	1	1	0	1	0	1	3	1	3	7	0	0	0	0	0	0	0	0	0	9	6	7	0	0	0	0	0	0	0	0	0	0	0	0	0	0	0	0	1	3	0	0	6	0	0	3	3	0	0	0	9	0	0	0	3	2	0	0	0	0	0	5	0	0	2	0	0	0	5	0	1	0	0	0	0	1	0	7	6	0	0	0	0	0	0	0	0	0	0	0	0	0	0	0	0	0	0	0	0	0	0	0	0	1	0	0	0	0	0	2	0	0	0	0	0	0	1	0	0	0	0	0	0	0	0	0	0	0	0	6	0	0	0	0	0	0	0	0	0	0	0	0	0	0	0	0	0	0	1	1	0	0	0	0	0	0	0	0	0	0	0	3	10	2	2	6	4	6	0	2	1	0	0	0	8	8	0	0	1	0	0	0	0	0	0	2	2	0	0	0
GUT_GENOME020414	22	9	12	13	3	4	8	4	5	4	1	3	0	3	4	15	9	6	6	5	2	15	2	8	10	20	0	7	5	1	0	1	3	8	2	1	0	1	1	2	0	0	0	2	1	16	6	6	12	5	6	0	0	0	1	12	0	3	0	0	0	0	0	0	0	0	0	3	6	4	0	0	0	0	3	1	0	0	1	0	0	8	0	0	0	0	0	0	0	0	0	0	0	7	4	0	3	0	3	6	7	9	0	2	2	7	5	0	0	1	3	0	0	0	0	3	2	0	0	1	0	0	0	0	0	0	0	0	0	0	0	3	0	11	0	0	0	0	11	3	8	0	1	1	1	1	7	0	0	5	0	13	1	0	0	0	2	0	6	0	0	0	1	5	0	0	3	5	3	0	0	0	2	0	1	0	1	0	0	3	0	4	6	0	0	0	0	0	0	0	4	0	10	10	12	0	0	2	2	1	0	0	3	0	0	0	0	0	4	0	0	1	12	0	0	10	1	0	4	2	0	0	0	6	0	0	1	9	2	0	0	0	0	0	0	0	0	2	0	1	0	3	0	2	0	0	0	0	0	0	9	8	0	0	0	0	0	0	0	0	1	2	0	5	0	0	0	0	0	0	0	0	0	0	0	0	0	0	0	0	0	0	5	1	0	0	0	1	0	1	0	0	0	0	0	0	0	0	0	0	0	0	7	0	0	0	1	0	0	0	0	1	0	0	0	0	0	0	0	0	0	0	0	0	0	0	0	0	0	0	0	0	0	0	2	4	0	0	5	4	11	0	2	0	1	0	0	4	6	0	0	2	0	0	1	0	4	0	2	2	0	0	0
GUT_GENOME020571	66	25	33	62	2	13	42	18	74	13	61	9	3	32	12	51	32	38	14	24	14	38	11	5	9	10	2	24	13	1	0	6	13	17	28	9	0	0	0	3	1	0	5	9	0	61	19	12	71	10	27	0	0	0	5	23	1	0	0	0	0	0	0	0	0	0	3	0	5	6	0	5	3	5	12	0	0	0	4	0	4	32	0	1	0	0	0	0	0	0	0	2	0	22	17	4	9	0	10	14	8	26	6	12	13	22	3	4	4	1	3	0	3	1	0	10	5	0	0	17	3	0	0	5	3	0	0	0	0	0	0	22	0	39	0	0	0	0	54	12	42	2	9	3	9	10	94	0	0	12	0	241	157	1	0	0	18	0	34	0	0	0	28	25	0	3	10	17	19	16	43	1	6	0	3	0	6	0	3	31	7	16	20	0	0	0	0	0	0	5	12	0	43	38	43	0	0	5	0	5	0	0	11	0	0	0	0	2	0	0	0	0	17	0	0	25	10	6	13	12	0	16	0	11	18	1	0	17	7	6	0	0	0	6	19	2	0	3	0	4	0	8	0	55	0	0	0	0	16	0	33	24	0	0	0	0	0	0	0	0	3	9	0	1	0	0	0	0	0	0	0	0	1	2	0	1	1	0	7	4	0	1	15	9	0	0	0	0	0	0	0	0	0	0	0	0	0	0	0	0	0	0	6	0	0	0	1	0	0	0	1	1	0	0	0	0	0	9	8	0	0	3	1	0	0	0	0	0	0	0	1	0	0	0	1	11	0	0	13	13	11	1	9	5	3	0	0	12	21	0	0	12	0	0	1	0	1	0	0	3	2	1	0
GUT_GENOME020577	27	13	16	14	1	5	4	6	29	4	25	5	1	13	4	13	12	7	5	6	7	19	17	8	10	21	0	6	3	1	0	2	2	5	17	4	0	0	2	2	0	0	2	0	0	19	5	4	29	7	15	0	0	0	11	15	7	1	0	0	0	0	0	10	10	10	15	3	9	16	0	3	1	0	6	0	0	0	4	0	2	17	0	1	0	1	0	1	0	0	0	0	0	24	9	8	4	0	4	13	9	8	7	5	11	25	7	1	10	6	2	0	5	0	1	3	2	0	0	15	6	0	0	7	4	0	0	2	0	0	0	17	0	10	0	0	0	0	7	2	5	2	3	1	2	3	30	0	0	17	0	78	46	0	0	0	4	0	21	0	0	0	3	6	0	0	1	5	6	1	11	0	4	3	3	2	2	0	4	13	3	16	3	0	0	0	0	0	0	0	5	0	8	9	14	0	0	2	0	1	0	0	4	0	0	0	0	0	2	0	0	1	2	0	0	4	2	0	2	1	0	1	4	5	1	0	1	5	18	7	0	4	0	7	9	0	0	7	0	1	0	5	1	12	0	0	0	0	4	0	16	10	0	0	0	0	0	0	1	1	1	7	0	0	2	0	0	0	0	4	4	0	0	0	0	0	0	11	1	0	0	0	6	13	0	0	0	0	0	1	0	0	0	0	0	0	0	0	0	0	0	0	23	0	0	0	4	0	0	0	2	2	0	0	0	0	0	1	1	0	0	0	0	0	0	0	0	0	0	0	0	0	1	1	6	11	3	3	3	8	5	1	10	2	2	0	0	13	14	0	0	5	0	0	10	0	7	0	5	5	1	0	0
GUT_GENOME020741	20	15	16	11	2	1	9	2	30	4	26	6	2	7	10	24	23	22	6	4	8	22	15	3	5	27	1	10	7	1	0	1	7	9	34	6	0	0	1	1	0	0	0	0	0	36	12	6	32	9	11	0	0	0	15	10	7	2	0	0	0	0	0	0	0	0	7	14	17	7	0	3	2	0	3	0	0	0	6	0	1	20	0	0	0	0	0	0	0	0	0	0	0	18	10	11	7	0	4	11	9	8	6	6	12	30	7	0	5	3	2	1	6	0	0	2	1	0	0	21	7	0	0	3	3	0	0	2	1	0	0	9	0	4	0	0	0	0	10	3	7	3	4	1	1	4	32	0	0	15	0	111	58	0	0	0	11	0	29	0	0	0	1	5	0	0	1	3	8	0	16	0	5	3	3	1	5	0	3	13	5	21	5	0	0	0	0	0	0	0	6	0	11	21	24	0	0	0	0	4	0	0	5	0	0	0	0	0	0	0	0	1	0	0	0	2	5	0	3	2	0	0	2	5	1	1	2	7	7	6	0	3	0	6	14	0	0	5	0	1	0	8	0	19	0	0	0	0	2	0	9	14	0	0	0	0	0	0	2	2	0	0	0	1	0	0	0	0	0	3	3	0	0	0	0	0	1	8	0	0	0	0	7	21	1	0	0	0	0	3	0	0	0	0	0	0	0	0	0	0	0	0	35	0	0	0	4	0	0	0	1	1	0	0	0	0	0	1	0	0	0	0	0	0	0	0	0	0	0	0	0	0	1	1	8	14	4	4	6	14	7	0	5	1	1	0	0	9	8	0	0	5	0	0	15	0	6	0	2	2	0	0	0
GUT_GENOME020782	10	6	7	9	1	0	6	0	11	3	8	2	0	1	3	7	5	5	2	5	2	12	7	2	2	13	0	5	4	0	0	0	5	3	7	1	0	0	0	0	0	0	0	1	0	14	5	3	10	4	7	0	0	0	0	0	0	1	0	0	2	0	0	0	0	0	0	0	0	0	0	1	1	3	1	0	0	0	0	0	7	3	0	0	0	0	0	0	0	0	0	0	1	6	4	2	2	0	1	2	8	3	3	0	1	3	2	0	1	1	2	2	0	0	0	2	0	0	0	14	1	0	0	1	0	0	0	0	0	0	0	0	0	7	0	0	0	0	7	3	4	0	2	0	1	2	15	0	1	3	28	32	62	1	1	1	0	14	0	0	0	2	4	1	0	2	0	3	1	14	15	0	4	4	2	2	1	0	2	13	5	1	6	1	0	0	0	0	0	3	2	0	6	5	7	0	0	0	0	1	0	0	0	0	0	0	0	0	0	0	0	0	0	0	0	0	1	0	1	0	0	10	0	0	11	2	0	3	0	3	0	0	0	3	0	4	0	0	0	0	1	1	0	9	0	0	0	0	0	0	0	1	0	0	0	0	0	0	0	0	0	0	0	0	0	0	0	0	0	0	0	0	0	0	0	0	0	0	0	0	0	0	2	0	0	0	0	0	0	0	0	0	0	0	0	0	0	0	0	0	0	0	1	0	0	0	0	0	0	0	0	0	0	0	0	0	0	0	0	0	0	0	0	0	0	0	0	0	0	0	0	5	0	0	2	3	1	1	3	4	8	0	0	8	0	0	0	0	1	0	0	0	0	0	0	0	5	1	0	0	0	0	0
GUT_GENOME020805	22	12	14	21	1	2	17	3	9	3	6	2	1	8	1	15	10	11	3	4	11	14	2	4	5	22	0	6	3	0	0	0	4	8	21	1	0	0	1	2	0	0	0	0	0	14	6	9	16	6	19	0	0	0	1	10	1	16	0	0	0	0	0	1	1	0	2	1	8	5	0	5	0	2	7	4	0	0	1	0	2	23	0	2	0	0	0	0	0	0	0	2	0	15	9	6	2	0	2	12	2	0	2	3	4	12	6	0	5	1	2	0	2	0	0	5	4	0	0	3	0	0	0	0	5	0	0	0	0	0	0	16	0	1	0	0	0	0	20	4	16	0	1	0	1	1	9	0	0	7	0	64	36	0	0	0	8	0	19	0	0	0	4	9	0	1	3	8	6	1	4	0	2	0	1	0	1	0	2	2	2	8	3	0	0	0	0	0	0	0	0	0	12	10	12	0	0	0	0	3	0	0	0	0	0	0	0	0	0	0	0	3	3	0	0	4	18	1	4	4	0	1	0	7	1	0	3	3	4	2	0	0	0	2	3	4	0	3	0	0	0	4	0	0	0	0	0	3	3	0	12	13	0	0	0	0	0	0	0	0	0	11	3	0	0	0	0	0	0	0	0	0	0	0	0	1	0	0	0	1	0	0	2	0	0	0	0	0	0	0	0	0	0	0	0	0	0	0	0	0	0	0	21	0	0	0	2	0	0	0	0	1	0	0	0	0	0	0	0	0	0	0	0	0	0	0	0	0	0	0	0	0	0	0	2	3	0	0	3	3	2	5	2	2	3	0	0	7	7	0	0	3	0	0	1	2	0	0	2	2	1	0	0
GUT_GENOME020894	15	9	10	5	0	0	4	0	2	0	2	0	0	0	0	6	4	4	0	1	1	4	0	0	0	0	0	0	0	0	0	0	2	3	4	0	0	0	1	0	0	0	0	0	0	3	3	3	1	7	7	0	0	0	0	1	0	0	0	0	0	0	0	0	0	0	0	0	7	4	0	2	0	0	5	2	0	0	1	0	0	6	0	0	0	0	0	0	0	0	0	0	0	2	1	0	0	0	0	1	2	0	0	1	1	3	0	0	0	1	0	0	0	1	0	2	0	0	0	3	0	0	0	0	0	0	0	0	0	0	0	0	0	0	0	0	0	0	8	3	5	0	2	0	2	2	9	0	0	2	0	58	31	0	0	0	2	0	6	0	0	0	7	3	0	1	1	3	1	0	4	0	0	0	0	0	1	0	0	5	0	7	2	0	0	0	0	0	0	0	0	0	4	6	5	0	0	1	0	0	0	0	0	0	0	0	0	0	0	0	0	0	0	0	0	2	0	0	3	0	0	0	0	2	0	0	0	0	4	0	0	0	0	0	4	0	0	1	0	0	0	2	0	5	0	0	0	1	0	0	1	1	0	0	0	0	0	0	1	1	0	2	1	0	0	0	0	0	0	0	0	0	1	0	0	0	0	1	0	0	0	0	0	0	0	0	0	0	0	0	0	0	0	0	0	0	0	0	0	0	0	0	6	0	0	0	0	0	0	0	0	0	0	0	0	0	0	0	0	0	0	0	0	0	0	0	0	0	0	0	0	0	0	0	2	1	0	0	0	0	4	1	1	0	0	0	0	3	5	0	0	3	0	0	2	0	0	0	2	2	0	0	0
GUT_GENOME021289	15	11	14	11	1	6	3	6	23	5	18	7	4	5	3	17	7	6	9	9	6	15	13	10	10	20	5	12	4	0	0	12	2	14	2	20	0	1	1	3	0	5	8	2	0	14	6	6	12	5	10	0	0	0	11	10	4	6	0	0	0	0	0	0	0	0	0	0	12	10	0	4	20	6	7	0	0	0	8	0	6	13	0	2	0	0	0	0	0	0	0	0	4	9	8	4	13	4	3	6	16	6	5	10	6	14	2	1	3	1	5	1	4	4	1	4	3	0	0	16	0	0	0	4	1	7	7	2	4	4	14	8	0	0	0	0	3	0	8	5	3	0	1	1	1	1	19	0	0	8	0	25	4	0	0	0	1	0	18	0	0	0	9	8	0	0	2	1	5	0	4	0	3	1	2	1	1	0	7	13	5	12	2	0	0	1	3	0	0	0	6	0	10	9	11	0	1	4	4	7	0	0	5	0	0	0	0	0	13	0	0	8	11	0	0	4	0	5	4	0	3	0	0	2	0	7	5	11	11	5	1	3	0	5	1	0	0	2	0	0	0	1	1	7	0	0	1	0	0	0	7	2	0	0	1	0	0	4	9	3	0	3	0	11	0	0	0	0	0	4	8	3	0	0	0	0	3	8	0	1	0	0	4	0	0	2	0	4	0	3	0	0	0	0	0	0	0	0	0	1	0	0	7	0	0	0	0	0	0	0	0	0	0	0	0	0	0	0	1	0	0	0	0	0	0	0	0	0	0	0	0	0	0	0	6	6	3	3	4	7	20	0	3	6	0	0	0	2	4	1	0	1	0	0	12	4	7	0	3	4	0	0	0
GUT_GENOME021351	7	4	5	1	1	0	0	0	15	0	15	1	1	1	0	7	3	4	1	0	0	13	2	5	6	17	0	5	3	1	0	1	1	1	2	2	0	0	1	1	0	0	0	0	0	8	3	3	7	6	6	0	0	0	8	0	0	1	0	0	0	0	0	1	1	3	7	0	0	9	0	1	1	0	3	0	0	0	3	0	1	6	0	0	0	0	0	0	0	0	0	0	0	8	3	3	2	0	1	5	4	2	2	3	6	10	0	0	1	1	2	1	0	0	0	2	1	0	0	12	6	0	0	3	2	0	0	2	0	0	0	0	0	0	0	0	0	0	2	1	1	1	1	1	0	1	16	0	0	9	0	42	28	0	0	0	4	0	4	0	0	0	1	1	0	0	1	1	2	0	7	0	3	2	2	1	1	0	0	7	0	3	3	0	0	0	0	0	0	0	4	0	4	5	7	0	0	0	0	0	0	0	3	0	0	0	0	0	0	0	0	0	0	0	0	1	0	0	1	0	0	0	0	2	0	0	0	1	8	2	0	0	0	2	7	0	0	4	0	0	0	1	0	9	0	0	0	0	1	0	0	1	0	0	0	0	0	0	0	0	0	1	0	0	0	0	0	0	0	0	0	0	0	0	0	0	0	3	0	0	0	0	1	2	0	0	0	0	0	1	0	0	0	0	0	0	0	0	0	0	0	0	3	0	0	0	1	0	0	0	0	0	0	0	0	0	0	0	0	0	0	0	0	0	0	0	0	0	0	0	0	0	0	0	3	3	0	0	2	6	4	0	3	1	1	0	0	3	1	0	0	1	0	0	9	0	2	0	3	3	0	0	0
GUT_GENOME021377	15	8	10	8	1	3	4	4	2	0	2	0	0	3	0	6	3	4	0	2	2	12	1	5	6	5	0	0	1	0	0	0	2	4	8	0	0	0	1	1	0	0	0	0	0	1	5	3	0	7	4	0	0	0	0	7	0	0	0	0	0	0	0	3	2	3	7	0	2	0	0	0	0	0	5	1	0	0	1	0	0	13	0	0	0	1	0	0	0	0	0	0	0	5	6	0	2	0	0	4	3	1	0	1	2	5	0	2	3	1	0	0	0	0	0	2	0	0	0	3	0	0	0	2	0	0	0	0	0	0	0	1	0	7	0	0	0	0	9	4	5	0	1	1	1	1	5	0	0	2	0	59	33	0	0	0	4	0	15	0	0	0	1	6	0	2	1	4	0	0	3	0	2	0	1	0	1	0	0	2	1	4	2	0	0	0	0	0	0	0	0	0	5	4	6	0	0	0	0	0	0	0	0	0	0	0	0	0	0	0	0	0	0	0	0	5	0	0	4	2	0	0	0	5	0	0	0	0	3	0	0	0	0	0	4	0	0	1	0	0	0	3	0	1	0	0	0	0	0	0	8	4	0	0	0	0	0	0	0	0	1	1	0	0	0	0	0	0	0	0	0	0	0	0	0	0	0	1	0	0	0	0	0	4	0	0	0	0	0	0	0	0	0	0	0	0	0	0	0	0	0	0	2	0	0	0	0	0	0	0	0	0	0	0	0	0	0	2	1	0	0	0	0	0	0	0	0	0	0	0	0	0	0	0	1	3	1	1	1	0	4	0	1	0	0	0	0	6	6	0	0	0	0	0	0	0	0	0	0	0	0	0	0
GUT_GENOME021430	22	12	15	11	1	1	9	2	5	3	2	2	0	1	3	10	7	6	2	5	2	16	0	3	4	17	0	5	4	0	0	0	2	4	4	1	0	0	0	2	0	0	0	2	0	14	5	5	11	5	7	0	0	0	0	4	0	0	0	0	0	0	0	0	0	0	0	1	0	0	0	0	0	0	3	0	0	0	1	0	0	12	1	0	0	0	0	0	0	0	0	0	0	2	9	0	1	0	2	6	3	1	0	2	1	18	6	0	1	0	1	0	1	0	0	2	0	0	0	3	0	0	0	0	1	0	0	0	0	0	0	9	0	0	0	0	0	0	14	4	10	1	1	2	3	2	8	0	0	1	0	38	18	0	0	0	4	0	9	0	0	0	2	6	0	0	3	7	2	0	4	0	2	1	1	0	1	0	0	2	0	0	5	0	0	0	0	0	0	0	0	0	9	6	7	0	0	0	0	0	0	0	0	0	0	0	0	0	0	0	0	0	3	0	0	4	0	0	4	3	0	0	0	9	0	0	0	3	0	0	0	0	0	0	4	0	0	2	0	0	0	3	0	1	0	0	0	0	1	0	7	7	0	0	0	0	0	0	0	0	0	0	0	0	0	0	0	0	0	0	0	0	0	0	0	0	0	0	0	0	0	0	2	0	0	0	0	0	0	1	0	0	0	0	0	0	0	0	0	0	0	0	2	0	0	0	0	0	0	0	1	1	0	0	0	0	0	0	0	0	0	0	0	0	0	0	0	0	0	0	0	0	0	0	3	10	2	2	4	4	4	0	1	0	0	0	0	8	7	0	0	2	0	0	0	0	0	0	0	0	0	0	0
GUT_GENOME021760	7	7	7	4	1	0	4	0	1	0	1	0	0	2	0	1	0	0	0	1	1	1	0	0	0	0	1	0	0	0	0	0	0	2	2	0	0	0	1	0	0	0	0	0	0	0	2	1	1	1	7	0	0	0	0	0	0	0	0	0	0	0	0	0	0	0	0	0	0	1	0	0	0	0	1	0	0	0	1	0	0	3	0	0	0	0	0	0	0	0	0	0	0	2	1	0	0	0	0	2	1	0	0	1	1	2	0	0	0	0	2	0	0	1	0	1	0	0	0	0	0	0	0	0	0	0	0	0	0	0	0	0	0	0	0	0	0	0	5	3	2	0	1	0	1	1	3	0	0	0	0	50	31	0	0	0	4	0	5	0	0	0	1	3	0	2	0	0	1	0	1	0	0	0	0	0	0	0	0	0	0	0	1	0	0	0	0	0	0	0	0	0	1	1	1	0	0	0	0	0	0	0	0	0	0	0	0	0	0	0	0	0	0	0	0	1	0	0	3	0	0	0	0	1	0	0	0	0	1	0	0	0	0	0	2	0	0	0	0	0	0	0	0	1	0	0	0	0	0	0	0	0	0	0	0	0	0	0	0	0	0	4	0	0	0	0	0	0	0	0	0	0	0	0	0	0	0	0	0	0	0	0	0	0	0	0	0	0	0	0	0	0	0	0	0	0	0	0	0	0	0	0	0	0	0	0	0	0	0	0	0	0	0	0	0	0	0	0	0	0	0	1	0	0	0	0	0	0	0	0	0	0	0	0	1	0	0	0	0	0	1	0	0	0	0	0	0	1	3	0	0	1	0	0	0	0	0	0	0	1	0	0	0
GUT_GENOME021812	14	8	8	5	1	1	2	1	18	5	13	3	0	1	0	3	3	5	1	1	0	20	2	6	7	1	0	0	0	0	0	0	1	3	1	1	0	0	1	2	0	0	0	0	0	3	3	5	13	4	4	0	0	0	1	2	0	0	0	0	0	0	0	0	0	0	0	1	0	0	0	0	0	0	1	1	0	0	1	0	0	5	0	0	0	1	0	0	0	0	0	0	0	7	2	0	0	0	1	2	1	0	0	0	1	3	0	0	1	0	0	0	1	0	0	3	1	0	0	2	0	0	0	0	13	0	0	0	0	0	0	8	0	0	0	0	0	0	5	3	2	0	1	0	1	1	17	0	0	2	0	50	29	0	0	0	7	0	5	0	0	0	1	4	0	1	1	3	2	0	1	1	2	0	1	0	1	0	0	0	0	0	2	0	0	0	0	0	0	0	0	0	1	2	1	0	0	0	0	1	0	0	0	0	0	0	0	0	0	0	0	0	0	0	0	2	0	1	3	1	0	0	0	4	0	0	0	1	0	0	0	0	0	0	1	0	0	1	0	0	0	1	0	0	0	0	0	0	0	0	2	3	0	0	0	0	0	0	0	0	0	5	3	0	0	0	0	0	0	0	0	0	0	0	0	0	0	0	0	0	0	0	4	0	0	0	0	0	0	0	0	0	0	0	0	0	0	0	0	0	0	0	0	0	0	0	0	0	0	0	0	0	0	0	0	0	0	0	0	0	0	0	0	0	0	0	0	0	0	0	0	0	0	0	0	1	0	0	0	0	1	0	0	0	0	0	0	4	5	0	0	2	0	0	0	0	0	0	0	0	0	0	0
GUT_GENOME021831	13	7	10	5	1	0	4	0	2	0	2	0	0	1	3	7	3	4	0	1	3	13	0	1	1	2	0	0	2	0	0	0	3	3	3	0	0	0	0	0	0	0	0	0	0	1	4	3	0	7	5	0	0	0	1	2	0	1	0	0	0	0	0	0	0	0	3	0	4	0	0	1	0	0	8	0	0	0	2	0	0	11	1	0	0	0	0	0	0	0	0	0	0	2	6	0	0	0	1	7	2	5	0	1	0	3	0	0	0	0	1	0	3	0	0	3	1	0	0	4	0	0	0	0	0	0	0	0	0	0	0	12	0	0	0	0	0	0	8	4	4	0	1	1	1	1	4	0	0	0	0	58	33	0	0	0	2	0	6	0	0	0	3	6	0	1	1	3	1	0	5	0	2	0	1	0	1	0	0	2	0	2	3	0	0	0	0	0	0	0	0	0	4	7	5	0	0	1	0	1	0	0	0	0	0	0	0	0	0	0	0	0	0	0	0	3	0	0	4	1	0	0	0	4	0	0	0	0	0	0	0	0	0	0	7	0	0	0	0	0	0	3	0	2	0	0	0	0	1	0	2	2	0	0	0	0	0	0	0	0	2	3	0	0	0	0	0	0	0	0	0	0	0	0	0	0	0	0	1	1	0	0	3	0	0	0	0	0	0	0	0	0	0	0	0	0	0	0	0	0	0	0	2	0	0	0	0	0	0	0	0	0	0	0	0	0	0	0	0	0	0	1	0	0	0	0	0	0	0	0	0	0	0	0	0	2	0	0	2	0	1	2	1	0	0	0	0	4	2	0	0	0	0	0	0	0	0	0	2	2	0	1	0
GUT_GENOME021839	18	9	10	6	1	1	3	2	0	0	0	0	0	5	0	3	3	4	0	2	0	1	0	1	0	1	0	0	0	0	0	0	2	5	8	0	0	0	0	0	0	0	1	0	0	2	4	5	2	4	4	0	0	0	1	5	0	0	0	0	0	0	0	0	0	0	3	0	0	0	0	0	0	0	7	0	0	0	1	0	0	13	1	0	0	0	0	0	0	0	0	0	0	9	3	1	2	0	0	3	2	0	1	2	1	2	0	0	3	0	1	0	1	0	0	3	1	0	0	3	0	0	0	0	0	0	0	0	0	0	0	7	0	1	0	0	0	0	6	3	3	0	1	1	1	1	3	0	0	1	0	56	31	0	0	0	4	0	11	0	0	0	1	5	0	0	1	3	2	0	1	0	0	0	0	0	1	0	0	0	0	0	2	0	0	0	0	0	0	0	0	0	1	3	2	0	0	0	0	1	0	0	0	0	0	0	0	0	0	0	0	0	0	0	0	6	0	0	3	2	0	0	1	5	0	0	0	0	2	1	0	0	0	1	2	0	0	1	0	0	0	3	0	1	0	0	0	0	0	0	4	5	0	0	0	0	0	0	0	0	0	0	0	0	0	0	0	0	0	0	0	0	0	0	0	0	0	0	0	0	0	0	0	1	0	0	0	0	0	0	0	0	0	0	0	0	0	0	0	0	0	0	3	0	0	0	0	0	0	0	0	0	0	0	0	0	0	1	1	0	0	0	0	0	0	0	0	0	0	0	0	0	0	0	0	2	0	0	0	0	1	0	1	0	0	0	0	5	7	0	0	1	0	0	0	0	1	0	0	0	0	0	0
GUT_GENOME021899	9	7	7	5	0	0	4	0	0	0	0	0	0	1	0	4	6	3	0	0	2	1	0	0	0	5	0	0	0	0	0	0	3	1	1	0	0	0	1	0	0	0	0	0	1	2	4	0	10	4	5	0	0	0	0	1	0	0	0	0	0	0	0	0	0	0	0	0	9	5	0	6	0	0	2	1	0	0	1	0	0	4	0	0	0	0	0	0	0	0	0	0	0	2	1	0	0	0	0	4	3	0	0	2	3	2	0	0	1	0	0	0	0	1	0	3	0	0	0	0	0	0	0	0	0	0	0	0	0	0	0	0	0	0	0	0	0	0	6	3	3	0	1	0	2	1	6	0	0	0	0	48	28	0	0	0	3	0	7	0	0	0	6	3	0	0	0	1	0	0	3	0	0	0	0	0	1	0	0	5	0	8	3	0	0	0	0	0	0	0	0	0	3	4	5	0	0	0	0	0	0	0	0	0	0	0	0	0	0	0	0	0	0	0	0	1	0	1	3	0	0	0	0	1	0	0	0	0	4	0	0	0	0	0	3	1	0	0	0	0	0	1	0	5	0	0	0	0	0	0	1	1	0	0	0	0	0	0	0	0	0	0	0	0	0	0	0	0	0	0	0	0	0	0	0	0	0	0	0	0	0	0	0	0	0	0	0	0	0	0	0	0	0	0	0	0	0	0	0	0	0	0	1	0	0	0	0	0	0	0	0	0	0	0	0	0	0	0	0	0	0	0	0	0	0	0	0	0	0	0	0	0	0	0	1	1	0	0	0	0	3	0	1	0	0	0	0	2	2	0	0	1	0	0	1	0	1	1	2	3	0	0	0
GUT_GENOME021955	14	6	10	12	1	8	3	10	8	3	5	2	1	24	3	12	7	6	8	3	2	10	14	4	4	19	0	6	3	1	0	1	4	6	3	2	0	1	0	1	0	0	0	0	1	17	5	5	13	6	7	0	0	0	13	9	5	5	0	0	0	0	0	24	24	22	6	2	9	15	0	1	2	0	5	0	0	0	3	0	1	14	1	0	0	0	0	0	0	0	0	0	0	16	6	0	0	1	3	10	3	8	7	5	7	13	3	0	22	1	5	1	2	0	0	2	1	0	0	10	0	0	0	0	1	0	0	0	0	0	0	1	0	7	0	0	0	0	6	2	4	0	2	1	1	2	11	0	0	3	0	54	27	0	0	0	4	0	11	0	0	0	3	8	0	0	2	3	1	2	9	0	3	2	2	1	1	0	0	1	1	8	5	0	0	0	0	0	0	1	6	0	9	9	11	0	0	2	1	1	0	0	4	0	0	0	0	0	4	0	0	0	1	0	0	4	3	0	6	1	0	2	0	5	2	0	0	9	14	7	0	0	0	8	5	0	0	0	0	1	0	1	0	5	0	0	1	0	1	0	9	10	0	0	0	0	0	0	0	0	0	0	0	0	1	0	0	0	0	0	0	0	0	0	0	0	0	6	0	0	0	0	3	0	0	0	0	4	0	0	0	0	0	0	0	0	0	0	0	0	0	0	7	0	0	0	0	0	0	0	0	1	0	0	0	0	0	1	0	0	0	0	0	0	0	0	0	0	0	0	0	0	0	0	4	6	3	3	3	5	3	0	2	1	0	0	1	4	5	0	0	2	0	0	15	0	2	0	7	8	0	0	0
GUT_GENOME022007	18	9	12	13	1	6	5	6	32	1	31	3	1	8	2	9	8	8	3	8	0	27	7	7	8	2	0	1	3	1	0	2	4	10	24	4	0	0	1	1	0	0	6	1	0	19	9	7	28	7	8	0	0	0	9	9	5	0	0	0	0	0	0	2	2	3	1	0	5	6	0	3	1	0	3	2	0	0	3	0	0	19	0	0	0	0	0	0	0	0	0	0	0	12	12	9	3	0	3	6	9	5	9	6	10	26	6	1	3	0	3	1	0	0	0	3	1	0	0	15	6	0	0	6	2	0	0	2	1	0	0	12	0	1	0	0	0	0	7	3	4	2	3	1	1	3	37	0	0	6	0	82	44	0	0	0	7	0	14	0	0	0	6	6	0	0	1	2	5	2	10	0	4	2	2	0	2	0	1	12	4	14	3	0	0	0	0	0	0	0	1	0	7	8	12	0	0	0	0	1	0	0	1	0	0	0	0	0	1	0	0	0	1	0	0	6	2	1	3	2	0	2	0	4	2	0	1	4	7	9	0	2	0	9	8	0	0	0	0	1	0	7	2	21	0	0	0	0	2	0	8	10	0	0	0	0	0	0	1	1	0	5	0	0	3	0	0	0	0	2	2	0	0	0	0	0	0	8	0	0	0	0	3	10	1	0	0	0	0	2	0	0	0	0	0	0	0	0	0	0	0	0	19	0	0	0	1	0	0	0	0	0	0	0	0	0	0	2	2	0	0	0	0	0	0	0	0	0	0	0	0	0	0	0	7	11	2	2	2	2	9	0	1	0	0	0	0	7	7	0	0	1	0	0	10	4	4	0	6	6	0	0	0
GUT_GENOME022136	39	19	24	23	2	3	18	8	28	3	25	1	5	16	6	19	11	15	10	13	4	15	21	4	5	29	1	11	9	0	0	8	2	7	33	11	0	0	3	3	0	0	8	9	0	20	10	12	19	8	16	0	0	0	1	26	3	5	0	0	0	0	0	2	2	2	3	0	7	6	0	8	4	7	11	1	0	0	4	0	7	14	0	0	0	0	0	0	0	0	0	1	0	12	11	1	4	0	9	7	6	9	2	4	13	12	3	1	4	3	6	0	3	0	0	7	2	0	0	15	1	0	0	1	2	0	0	0	0	0	0	9	0	11	0	0	0	0	27	7	20	0	5	1	5	5	32	0	0	3	0	123	76	0	0	0	6	0	25	0	0	0	21	22	1	2	4	9	11	4	13	1	2	0	1	0	2	0	10	16	16	17	7	0	0	0	0	0	0	0	7	0	11	11	11	0	0	1	0	2	0	0	6	0	0	0	0	8	0	0	0	0	5	0	0	10	9	1	9	6	0	4	0	2	7	2	1	16	5	2	0	0	0	2	8	5	0	3	0	1	0	3	0	12	1	0	0	0	13	0	34	16	0	0	0	0	0	0	0	0	1	14	3	0	0	0	0	0	0	0	0	0	0	0	0	0	0	2	0	2	0	1	2	9	0	0	0	0	0	0	0	0	0	1	0	0	0	0	0	0	0	0	23	0	0	0	1	0	0	0	3	3	0	0	0	0	0	1	1	0	0	0	0	0	0	0	0	0	0	0	1	0	0	0	5	6	1	1	9	8	6	0	4	7	0	0	0	2	7	0	0	4	0	0	0	0	4	0	2	2	2	2	0
GUT_GENOME022180	32	20	26	20	2	2	17	5	21	5	16	4	2	10	6	23	14	11	8	7	7	29	4	2	5	28	0	12	7	0	0	0	3	5	64	4	0	1	1	2	0	0	0	0	1	35	13	13	35	8	18	0	0	0	4	15	2	4	0	0	0	0	0	4	4	3	5	0	2	2	0	9	0	0	9	0	0	0	1	0	2	19	0	8	0	1	0	0	0	0	0	0	0	13	7	0	0	2	6	11	5	1	5	5	5	25	0	0	5	2	5	0	0	0	0	3	1	0	0	8	0	0	0	0	0	0	0	0	0	0	0	12	0	21	0	0	0	0	23	5	18	0	2	2	3	2	24	0	0	4	0	103	62	0	0	0	13	0	41	0	0	0	4	10	0	3	4	8	3	5	8	0	3	1	2	1	3	0	0	9	0	3	4	0	0	0	0	0	0	1	6	0	18	20	23	0	0	0	0	1	0	0	2	0	0	0	0	0	0	0	0	2	0	0	0	11	1	1	5	5	0	5	0	6	5	0	2	8	3	5	0	0	0	5	2	1	0	1	0	4	0	4	0	16	0	0	0	0	0	0	13	13	0	0	0	0	0	0	0	0	2	6	5	0	0	0	0	0	0	0	0	0	0	0	0	0	0	1	1	1	0	0	5	3	0	0	0	0	0	0	0	0	0	0	0	0	0	0	0	0	0	0	9	0	0	0	0	0	0	0	0	1	0	0	0	0	0	0	0	0	0	0	0	0	0	0	0	0	0	0	0	0	0	0	4	9	1	1	7	7	5	3	8	1	0	0	0	7	12	0	0	3	0	0	3	0	0	0	0	1	1	2	0
GUT_GENOME022295	45	17	18	18	1	6	8	8	13	6	7	3	0	2	3	12	13	9	6	7	4	17	13	3	4	26	0	7	5	0	0	0	4	7	12	1	0	1	1	2	0	0	1	0	0	17	6	5	18	4	10	0	0	0	1	6	0	0	0	0	0	0	0	1	1	0	7	0	9	5	0	1	0	0	5	4	0	0	3	0	0	12	0	0	0	0	0	0	0	0	0	0	0	9	11	0	2	0	2	8	3	0	1	3	9	10	3	0	2	1	3	0	4	1	0	6	2	0	0	0	0	0	0	0	4	0	0	0	0	0	0	9	0	8	0	0	0	0	14	6	8	0	1	1	1	1	13	0	0	3	0	62	33	0	0	0	4	0	16	0	0	0	2	10	0	2	2	9	5	0	2	0	2	0	1	0	2	0	1	2	0	6	5	0	0	0	0	0	0	0	4	0	10	9	9	0	0	0	0	2	0	0	3	0	0	0	0	0	0	0	0	1	2	0	0	18	3	1	7	4	0	0	0	9	0	0	1	7	4	1	0	0	0	1	3	1	0	2	0	0	0	5	0	3	0	0	0	1	2	0	6	7	0	0	0	0	0	0	0	0	0	12	1	0	0	0	0	0	0	0	0	0	0	0	0	1	0	0	1	0	0	0	5	2	0	0	0	1	0	0	0	0	0	0	0	0	0	0	0	0	0	0	11	0	0	0	6	0	0	0	1	1	0	0	0	0	0	0	0	0	0	0	0	0	0	0	0	0	0	0	0	0	0	0	5	5	0	0	5	4	3	1	3	0	2	1	0	10	6	0	0	2	0	0	1	1	0	0	2	3	1	0	0
GUT_GENOME022350	15	9	12	10	1	1	7	0	7	0	7	0	0	3	5	8	11	7	0	5	0	19	13	7	6	26	1	3	4	0	0	0	2	11	6	0	0	0	2	2	0	0	0	0	1	14	5	5	10	7	10	0	0	0	9	0	4	6	0	0	0	0	0	5	5	1	0	0	5	7	0	3	0	1	4	1	0	0	3	0	1	9	0	0	0	0	0	0	0	0	0	0	0	10	4	4	2	0	2	7	13	10	7	3	6	15	5	1	5	0	5	4	2	0	0	3	2	0	0	4	0	0	0	0	0	0	0	1	0	0	0	9	0	0	0	0	0	0	11	3	8	0	0	0	0	0	11	0	2	0	0	57	30	0	0	0	5	0	14	0	0	0	4	2	0	1	1	3	2	0	0	0	4	0	2	0	1	0	2	4	5	12	4	0	0	0	0	0	0	0	3	0	6	7	8	0	0	1	2	2	0	0	3	0	0	0	0	0	0	0	1	0	0	0	0	5	4	0	2	1	0	0	0	0	0	0	2	0	4	7	0	3	0	9	0	2	0	0	0	0	0	1	0	6	0	0	0	0	4	0	0	4	0	0	0	0	1	0	2	0	0	0	1	0	1	0	0	0	0	3	3	0	0	0	0	0	0	3	1	0	0	0	1	8	0	0	0	1	0	0	0	0	0	0	0	0	0	0	0	0	0	0	7	0	0	0	0	0	0	0	0	0	0	0	0	0	0	0	0	0	0	0	0	0	0	0	0	0	0	0	0	0	0	0	5	8	2	2	4	5	14	0	2	1	0	1	0	2	3	0	0	1	0	0	11	9	7	0	3	3	0	0	0
GUT_GENOME022392	32	10	12	19	1	4	5	5	27	2	25	3	0	6	0	23	11	12	3	6	7	21	6	4	5	18	0	7	3	1	0	4	5	2	59	5	0	0	3	1	0	0	8	1	0	29	6	4	21	8	14	0	0	0	14	7	2	1	0	0	0	0	0	1	1	3	9	0	5	17	0	5	0	0	1	2	0	0	3	0	1	24	1	0	1	0	0	1	0	0	0	0	0	33	3	11	2	0	4	8	4	1	3	7	4	17	3	0	6	2	3	0	2	0	2	4	3	0	0	1	0	0	0	5	3	0	0	2	1	0	0	13	0	8	0	0	0	0	8	3	5	2	2	1	2	2	31	0	0	3	0	100	57	0	0	0	7	0	11	0	0	0	6	5	0	1	1	5	8	4	9	0	5	3	3	1	2	0	0	11	0	5	2	0	0	0	0	0	0	0	5	0	15	18	21	0	0	1	0	3	0	0	4	0	0	0	0	0	1	0	0	0	1	0	0	10	0	0	4	4	0	4	0	3	4	0	0	3	16	3	0	7	0	3	6	0	0	0	0	1	0	2	0	15	0	0	0	0	0	0	5	13	0	0	0	0	0	0	0	0	1	8	0	0	0	0	0	0	0	7	7	0	0	0	0	0	0	3	0	0	0	0	4	2	0	0	0	0	0	1	0	0	0	0	0	0	0	0	0	0	0	0	23	0	0	0	3	0	0	0	0	0	0	0	0	0	0	1	1	0	0	0	0	0	0	0	0	0	0	0	0	0	0	0	4	6	1	1	3	9	4	2	4	1	0	0	0	5	11	0	0	7	0	0	15	0	2	0	7	7	0	0	0
GUT_GENOME022440	12	8	11	7	1	1	5	1	18	0	18	1	1	1	3	6	5	6	1	2	2	13	2	6	7	0	0	1	0	1	0	2	2	3	1	3	0	0	1	1	0	0	5	0	0	6	3	2	6	6	6	0	0	0	9	1	4	0	0	0	0	0	0	0	0	1	2	0	2	3	0	3	1	0	1	0	0	0	3	0	0	13	0	0	0	0	0	0	0	0	0	0	0	10	6	9	2	0	2	6	4	1	7	5	5	14	6	1	1	0	1	0	0	0	0	2	1	0	0	14	6	0	0	3	2	0	0	2	1	0	0	8	0	0	0	0	0	0	7	2	5	1	2	1	1	2	22	0	0	1	0	57	31	0	0	0	4	0	9	0	0	0	4	2	0	0	1	2	3	0	5	0	2	1	1	0	1	0	1	8	3	8	1	0	0	0	0	0	0	0	0	0	4	5	7	0	0	0	0	1	0	0	0	0	0	0	0	0	2	0	0	0	0	0	0	3	0	0	2	0	0	0	0	3	0	0	0	1	5	7	0	0	0	7	4	0	0	0	0	0	0	3	0	11	0	0	0	0	1	0	1	4	0	0	0	0	0	0	0	0	0	1	0	0	0	0	0	0	0	0	0	0	0	0	0	0	0	2	0	0	0	0	1	7	0	0	0	0	0	1	0	0	0	0	0	0	0	0	0	0	0	0	8	0	0	0	1	0	0	0	0	0	0	0	0	0	0	0	0	0	0	0	0	0	0	0	0	0	0	0	0	0	0	0	4	6	1	1	0	1	4	0	1	0	0	0	0	6	9	0	0	2	0	0	10	1	2	0	2	2	0	0	0
GUT_GENOME022451	18	9	13	10	1	2	7	5	11	4	7	3	0	8	3	9	9	7	2	4	1	19	2	2	3	19	0	5	5	0	0	0	2	3	3	1	0	0	1	1	0	0	0	0	1	18	6	5	15	4	4	0	0	0	1	9	0	0	0	0	0	0	0	2	2	2	0	1	8	3	0	2	0	0	3	0	0	0	1	0	0	13	0	0	0	0	0	0	0	0	0	0	0	3	4	0	0	0	1	7	1	1	1	2	1	5	0	0	3	0	4	1	0	0	0	3	1	0	0	4	0	0	0	1	0	0	0	0	0	0	0	9	0	15	0	0	0	0	11	2	9	0	0	1	0	0	11	0	0	2	0	36	14	0	0	0	4	0	8	0	0	0	2	7	0	1	5	7	3	0	6	0	2	0	1	0	1	0	0	3	0	6	3	0	0	0	0	0	0	0	1	0	7	9	9	0	0	0	0	1	0	0	0	0	0	0	0	0	0	0	0	0	0	0	0	2	2	1	5	2	0	0	0	7	0	0	0	2	2	1	0	1	0	1	4	0	0	2	0	1	0	3	0	8	0	0	0	0	4	0	8	4	0	0	0	0	0	0	0	0	2	2	0	0	0	0	0	0	0	1	1	0	0	0	0	0	0	0	0	1	0	0	4	1	0	0	0	0	0	0	0	0	0	0	0	0	0	0	0	0	0	0	2	0	0	0	0	0	0	0	0	0	0	0	0	0	0	0	0	0	0	0	0	0	0	0	0	0	0	0	0	0	0	0	0	3	0	0	4	4	1	0	2	0	0	0	0	6	6	0	0	1	0	0	0	0	0	0	2	2	0	0	0
GUT_GENOME022484	21	11	14	16	1	8	6	8	25	3	22	4	1	13	3	21	12	11	6	3	5	17	16	5	6	23	1	6	4	3	0	6	4	2	4	8	0	0	2	1	0	0	6	0	0	15	6	6	22	8	8	0	0	0	12	7	4	2	0	0	0	0	0	4	4	8	16	6	11	11	0	4	1	0	4	0	0	0	5	0	2	19	0	0	0	0	0	0	0	0	0	0	0	14	7	13	4	0	4	6	8	1	8	6	8	19	3	0	9	5	4	1	2	1	1	3	2	0	0	19	7	0	0	3	2	0	0	2	0	0	0	9	0	10	0	0	0	0	7	2	5	2	4	1	1	4	25	0	0	15	0	24	4	0	0	0	2	0	12	0	0	0	4	4	0	0	1	4	7	6	14	0	4	3	3	2	1	0	2	11	5	15	3	0	0	0	0	0	0	0	5	0	11	16	18	0	0	2	0	1	0	0	4	0	0	0	0	0	0	0	0	0	0	0	0	4	3	0	2	1	0	6	0	4	6	0	0	6	15	8	0	6	0	8	7	1	0	5	0	1	0	2	0	14	0	0	0	0	3	0	11	11	0	0	0	0	0	0	1	1	0	3	0	1	1	0	0	0	0	6	6	0	0	0	0	0	0	10	0	0	0	0	5	17	0	0	0	0	0	1	0	0	0	0	0	0	0	0	0	0	0	0	11	0	0	0	1	0	0	0	2	3	0	0	0	0	0	0	0	0	0	0	0	0	0	0	0	0	0	0	0	0	0	0	6	9	4	4	3	7	8	0	4	2	1	0	0	9	12	0	0	3	0	0	12	1	4	0	4	4	0	0	0
GUT_GENOME022501	19	9	13	7	1	1	5	2	11	3	8	2	0	2	3	8	8	7	7	3	2	14	2	4	5	17	0	6	5	0	0	0	2	3	1	1	0	0	1	2	0	0	0	1	1	17	5	4	12	8	6	0	0	0	1	4	0	0	0	0	0	0	0	3	3	1	4	1	0	2	0	1	0	0	5	0	0	0	1	0	0	9	1	0	0	0	0	0	0	0	0	0	0	4	7	0	0	0	2	3	3	1	0	2	2	5	0	0	2	1	2	0	1	0	0	3	1	0	0	4	0	0	0	0	1	0	0	0	0	0	0	6	0	0	0	0	0	0	11	4	7	0	1	1	1	1	13	0	2	2	0	56	33	0	0	0	3	0	8	0	0	0	1	6	0	1	2	6	1	0	4	0	2	0	1	0	1	0	0	3	0	0	3	0	0	0	0	0	0	0	5	0	6	7	7	0	0	0	0	1	0	0	3	0	0	0	0	0	0	0	0	1	0	0	0	6	2	0	5	2	0	0	0	4	0	0	2	7	3	0	0	0	0	0	4	0	0	2	0	1	0	4	0	7	1	0	0	0	0	0	5	4	0	0	0	0	0	0	0	0	0	0	1	0	0	0	0	0	0	0	0	0	0	0	0	0	0	0	0	0	0	0	3	2	0	0	0	0	0	0	0	0	0	0	0	0	0	0	0	1	0	0	0	0	0	0	0	0	0	0	0	0	0	0	0	0	0	0	0	0	0	0	0	0	0	0	0	0	0	0	0	0	0	0	1	2	0	0	5	4	4	0	1	0	0	0	1	5	5	0	0	0	0	0	0	0	0	2	0	0	0	0	0
GUT_GENOME022512	21	11	15	8	1	3	4	4	13	3	10	2	0	8	3	11	6	7	6	3	3	16	2	4	4	20	0	0	5	0	0	0	4	4	1	3	0	2	0	0	0	0	1	4	0	5	4	3	17	7	4	0	0	0	2	7	0	1	0	0	0	0	0	0	0	0	0	4	2	0	0	2	0	0	1	0	0	0	1	0	0	11	0	0	0	0	0	0	0	0	0	0	0	12	3	0	0	0	6	4	4	0	0	3	3	5	0	0	0	2	0	0	1	0	0	2	1	0	0	6	0	0	0	0	0	0	0	0	0	0	0	2	0	14	0	0	0	0	11	4	7	0	2	1	1	2	16	0	0	1	0	59	31	0	0	0	5	0	8	0	0	0	5	7	1	1	3	6	6	1	6	1	0	0	0	0	1	0	0	5	0	2	1	0	0	0	0	0	0	0	4	0	8	9	10	0	0	1	0	1	0	0	3	0	0	0	0	0	0	0	0	1	5	0	0	5	1	0	5	2	0	1	0	10	1	0	1	8	1	0	0	0	0	0	5	0	0	1	0	1	0	1	0	9	0	0	0	0	0	0	10	4	0	0	0	0	0	0	0	0	1	0	1	0	0	0	0	0	0	0	0	0	0	0	0	0	0	0	0	0	0	0	3	0	0	0	0	0	0	0	0	0	0	0	0	0	0	0	0	0	0	0	0	0	0	0	0	0	0	0	0	0	0	0	0	0	0	1	0	0	0	0	0	0	0	0	0	0	0	0	0	0	0	0	0	3	0	0	5	3	2	0	1	0	0	0	0	6	11	0	0	2	0	0	1	0	2	0	0	0	0	0	0
GUT_GENOME022794	15	9	12	5	1	0	4	0	23	2	21	3	2	1	1	6	5	4	1	4	0	13	3	2	2	1	0	1	0	1	0	2	2	4	6	3	0	0	1	0	0	0	5	0	0	14	5	5	17	6	6	0	0	0	10	1	4	0	0	0	0	0	0	0	0	0	0	0	4	3	0	3	1	0	1	0	0	0	4	0	1	13	0	0	0	0	0	0	0	0	0	0	0	9	6	9	1	1	3	6	4	1	8	5	7	16	4	0	1	0	1	0	2	0	0	2	1	0	0	13	6	0	0	3	3	0	0	2	1	0	0	8	0	1	0	0	0	0	6	2	4	2	3	1	1	3	28	0	0	3	0	65	32	0	0	0	5	0	14	0	0	0	4	2	0	0	1	3	5	0	5	0	3	2	2	1	2	0	2	9	4	11	1	0	0	0	0	0	0	0	0	0	5	6	7	0	0	0	0	1	0	0	0	0	0	0	0	0	0	0	0	0	0	0	0	3	0	0	2	3	0	0	0	4	0	0	0	1	5	8	0	0	0	8	5	0	0	0	0	1	0	3	1	14	0	0	0	0	2	0	1	7	0	0	0	0	0	0	0	0	0	1	0	0	1	0	0	0	0	0	0	0	0	0	0	0	0	2	0	0	0	0	4	10	0	0	0	0	0	1	0	0	0	0	0	0	0	0	0	0	0	0	8	0	0	0	1	0	0	0	0	0	0	0	0	0	0	0	0	0	0	0	0	0	0	0	0	0	0	0	0	0	0	0	4	7	2	2	0	1	4	0	1	1	0	0	0	7	7	0	0	2	0	0	10	1	2	0	3	3	0	0	0
GUT_GENOME022820	8	6	6	4	0	0	4	0	0	0	0	0	0	0	0	5	3	3	0	1	0	4	0	0	0	0	0	0	0	0	0	0	2	2	5	0	0	0	0	0	0	0	0	0	1	0	4	4	0	7	6	0	0	0	0	0	0	0	0	0	0	0	0	0	0	0	1	0	0	0	0	0	0	0	5	0	0	0	2	0	2	3	0	0	0	0	0	0	0	0	0	0	0	0	0	0	0	0	0	2	2	0	0	1	1	0	0	0	1	1	0	0	1	1	0	1	0	0	0	3	0	0	0	0	0	0	0	0	0	0	0	0	0	0	0	0	0	0	6	2	4	0	1	0	1	1	2	0	0	1	0	55	32	0	0	0	3	0	8	0	0	0	1	2	0	1	1	2	0	0	3	0	1	1	1	1	1	0	0	0	0	0	1	0	0	0	0	0	0	0	0	0	4	6	5	0	0	0	0	0	0	0	0	0	0	0	0	0	0	0	0	0	0	0	0	1	0	0	2	0	0	0	0	0	0	0	0	0	0	0	0	0	0	0	3	0	0	1	0	0	0	2	0	0	0	0	0	0	1	0	0	0	0	0	0	0	0	0	0	0	0	0	0	0	0	0	0	0	0	0	0	0	0	0	0	0	0	0	0	0	0	0	0	0	0	0	0	0	0	0	0	0	0	0	0	0	0	0	0	0	0	0	0	0	0	0	0	0	0	0	0	0	0	0	0	0	0	0	0	0	0	0	0	0	0	0	0	0	0	0	0	0	0	0	0	0	0	0	0	0	3	0	1	1	0	0	0	1	0	0	0	0	0	0	0	0	0	0	0	0	0	0	0
GUT_GENOME022845	18	5	10	11	2	3	7	5	12	7	5	5	0	4	1	9	7	8	8	3	2	6	0	4	6	1	0	6	2	0	0	0	2	3	1	1	0	0	1	2	1	0	0	0	0	8	1	1	5	2	4	0	0	0	0	10	0	3	0	0	0	0	0	3	3	3	1	2	6	4	0	0	0	0	2	0	0	0	1	0	0	8	0	0	0	0	0	0	0	0	0	0	0	3	4	0	0	0	2	6	1	6	0	1	1	4	6	0	2	0	3	0	0	0	0	3	2	0	0	5	0	0	0	0	1	0	0	0	0	0	0	8	0	8	0	0	0	0	12	2	10	0	1	0	1	1	12	0	0	0	0	24	8	0	0	0	2	0	6	0	0	0	2	8	0	0	3	8	2	1	2	0	0	0	0	0	1	0	0	3	0	5	2	0	0	0	0	0	0	0	9	0	5	7	8	0	0	0	0	1	0	0	8	0	0	0	0	0	0	0	0	0	2	0	0	6	2	0	4	1	0	1	0	9	1	0	1	9	3	0	0	0	0	0	2	0	0	0	0	0	0	3	0	3	0	0	0	0	0	0	13	3	0	0	0	0	0	0	0	0	1	1	1	0	0	0	0	0	0	0	0	0	0	0	0	3	0	0	0	1	0	0	5	0	0	0	0	1	0	0	0	0	0	0	0	0	0	0	0	0	0	0	3	0	0	0	1	0	0	0	0	0	0	0	0	0	0	1	0	0	0	0	0	0	0	0	0	0	0	0	0	0	0	0	1	3	0	0	2	3	3	0	1	0	1	0	0	6	10	0	0	2	0	0	1	0	0	0	2	2	0	0	0
GUT_GENOME022861	10	4	7	11	1	4	6	3	4	3	1	2	0	0	3	9	10	7	5	4	2	20	5	7	9	22	1	0	3	0	0	0	1	4	2	4	0	0	1	3	0	0	0	0	0	10	6	5	16	4	5	0	0	0	0	2	0	0	0	0	0	0	0	0	0	0	0	0	7	4	0	0	0	0	3	0	0	0	3	0	0	11	0	0	0	1	0	0	0	0	0	0	0	5	9	1	0	1	1	8	3	0	0	2	5	20	5	0	1	2	0	0	1	0	0	2	1	0	0	4	0	0	0	0	1	0	0	0	0	0	0	5	0	1	0	0	0	0	7	1	6	0	0	1	1	0	7	0	0	0	0	37	17	0	0	0	3	0	11	0	0	0	8	3	0	0	1	4	1	0	3	0	0	0	0	0	2	0	0	0	0	6	2	0	0	0	0	0	0	0	4	0	7	6	6	0	0	0	0	1	0	0	3	0	0	0	0	0	0	0	0	0	0	0	0	6	11	0	1	2	0	0	0	7	0	0	2	6	2	0	0	0	0	0	3	2	0	0	0	0	0	4	0	0	0	0	0	0	1	0	2	4	1	0	0	0	0	0	0	0	0	3	0	0	0	0	0	0	0	0	0	0	0	0	0	0	0	0	1	2	0	0	3	0	0	0	0	0	0	0	0	0	0	0	0	0	0	0	0	0	0	0	5	0	0	0	0	0	0	0	0	0	0	0	0	0	0	0	0	0	0	0	0	0	0	0	0	0	0	0	0	0	0	0	3	12	2	2	3	2	2	0	2	0	1	0	0	7	6	0	0	1	0	0	1	0	1	0	1	1	0	0	0
GUT_GENOME022890	14	8	11	7	2	2	3	3	16	0	16	1	1	4	3	10	9	7	5	3	2	12	15	5	6	18	0	4	3	1	0	1	2	4	9	3	0	0	1	1	0	0	0	0	0	16	7	7	17	8	12	0	0	0	9	6	5	1	0	0	0	0	0	0	0	0	0	1	7	4	0	1	1	0	1	0	0	0	4	0	1	17	0	0	0	0	0	0	0	0	0	0	0	17	5	4	3	0	3	11	4	7	1	3	5	18	6	0	2	1	1	0	0	0	0	4	3	0	0	0	0	0	0	3	2	0	0	0	0	0	0	3	0	7	0	0	0	0	7	2	5	1	2	1	1	2	19	0	0	2	0	63	36	0	0	0	4	0	9	0	0	0	2	4	0	0	1	3	4	0	6	0	3	2	2	1	1	0	2	8	3	11	3	0	0	0	0	0	0	0	5	0	6	10	11	0	0	0	0	3	0	0	4	0	0	0	0	0	0	0	0	0	0	0	0	2	1	0	2	2	0	0	0	3	0	0	0	6	3	1	0	1	0	1	5	0	0	1	0	1	0	2	0	10	0	0	0	0	0	0	8	6	0	0	0	0	0	0	0	0	0	0	0	0	0	0	0	0	0	1	1	0	0	0	0	0	0	2	0	0	0	0	1	10	0	0	0	1	0	1	0	0	0	0	0	0	0	0	0	0	0	0	9	0	0	0	1	0	0	0	0	0	0	0	0	0	0	0	0	0	0	0	0	0	0	0	0	0	0	0	0	0	0	0	5	7	1	1	3	6	5	0	1	1	0	0	0	6	6	0	0	1	0	0	9	0	2	0	2	2	0	0	0
GUT_GENOME022908	13	7	8	14	2	0	13	0	9	4	5	4	0	2	4	7	5	7	0	2	2	16	1	5	6	25	0	0	1	0	0	1	2	3	17	0	1	0	0	2	0	0	2	4	0	3	8	4	3	5	9	0	0	0	10	0	4	2	0	0	0	0	0	0	0	0	0	0	15	20	0	0	1	0	4	0	0	0	4	0	0	11	5	0	0	0	0	0	0	0	0	0	0	9	4	0	1	1	0	4	8	0	1	3	0	6	0	0	2	5	0	1	1	0	0	2	1	0	3	26	0	0	0	0	0	0	0	0	1	0	0	18	0	2	0	0	0	0	14	2	12	1	2	1	2	2	11	0	0	0	0	62	33	0	0	0	6	0	11	0	0	0	4	2	0	0	1	3	3	0	2	0	2	0	1	0	1	0	0	4	0	9	1	6	0	0	0	0	0	0	2	0	6	6	8	0	0	0	0	1	0	0	0	0	0	0	0	0	2	0	0	0	7	0	0	5	1	0	2	0	0	0	3	13	0	1	0	2	11	1	0	3	0	1	2	0	0	0	0	0	0	2	0	6	0	0	0	0	0	0	0	1	0	0	0	0	0	0	0	0	0	2	0	2	0	0	0	0	0	1	1	0	0	0	0	0	0	1	0	0	0	0	4	0	0	0	0	0	0	0	0	0	0	0	0	0	0	0	0	0	0	0	6	0	0	0	2	0	0	0	0	0	0	0	0	0	0	0	0	0	0	0	0	0	0	0	0	0	0	0	0	0	0	0	0	4	0	0	1	0	8	0	2	0	1	0	7	8	9	0	0	0	0	0	20	3	3	0	2	2	0	0	0
GUT_GENOME023192	23	11	15	11	1	1	9	2	5	3	2	2	0	2	3	10	8	6	2	6	2	16	0	3	4	17	0	5	6	0	0	0	2	4	2	1	0	0	0	2	0	0	0	1	0	14	5	6	11	5	8	0	0	0	0	4	0	0	0	0	0	0	0	0	0	0	0	2	5	3	0	0	0	0	3	0	0	0	1	0	0	12	0	0	0	0	0	0	0	0	0	0	0	3	11	0	1	0	2	6	3	2	0	2	1	24	6	0	2	0	1	0	2	0	0	2	0	0	0	5	0	0	0	0	1	0	0	0	0	0	0	10	0	0	0	0	0	0	14	3	11	1	1	2	3	2	7	0	0	1	0	57	31	0	0	0	4	0	8	0	0	0	2	5	0	0	3	7	2	0	4	0	2	1	1	0	1	0	0	2	0	3	7	0	0	0	0	0	0	0	0	0	9	6	7	0	0	0	0	0	0	0	0	0	0	0	0	0	0	0	0	0	3	0	0	7	1	0	3	3	0	0	0	9	0	0	0	3	2	0	0	0	0	0	4	0	0	2	0	0	0	3	0	1	0	0	0	0	1	0	7	6	0	0	0	0	0	0	0	0	0	0	0	0	0	0	0	0	0	0	0	0	0	0	0	0	0	0	0	0	0	0	2	0	0	0	0	0	0	1	0	0	0	0	0	0	0	0	0	0	0	0	4	0	0	0	0	0	0	0	0	0	0	0	0	0	0	0	0	0	0	0	0	0	0	0	0	0	0	0	0	0	0	0	4	13	3	3	6	4	6	0	1	0	0	0	0	8	8	0	0	1	0	0	0	0	0	0	2	2	0	0	0
GUT_GENOME023366	17	12	13	10	3	2	7	2	9	6	3	5	1	2	4	8	9	6	7	4	2	16	15	2	4	27	2	10	4	0	0	0	2	4	5	1	0	0	1	2	1	0	0	0	0	20	7	4	15	6	7	0	0	0	1	8	0	4	0	0	0	0	0	0	0	0	2	0	5	5	0	3	0	3	11	1	0	0	1	0	3	15	0	1	0	1	0	0	0	0	0	0	0	4	9	1	0	0	2	7	7	1	2	3	10	15	6	0	2	0	2	0	0	0	0	3	2	0	0	2	0	0	0	0	1	0	0	0	0	1	0	16	0	0	0	0	0	0	10	4	6	0	1	1	3	1	13	0	0	12	0	69	39	0	0	0	4	0	12	0	0	0	5	4	0	1	1	3	4	0	5	0	2	0	1	0	3	0	3	11	3	0	4	0	0	0	0	0	0	0	5	0	6	6	9	0	0	0	0	1	0	0	3	0	0	0	0	0	5	0	0	1	0	0	0	3	0	0	4	3	0	0	0	18	1	0	1	9	3	2	0	0	0	2	5	0	0	7	0	3	0	5	0	8	0	0	0	1	3	1	8	14	0	0	0	0	0	0	0	0	1	9	1	6	0	0	0	0	0	0	0	0	0	0	0	1	0	0	1	0	0	0	6	3	0	0	0	1	0	0	0	0	0	0	0	0	0	0	0	0	0	0	8	0	0	0	2	0	0	0	1	2	0	0	0	0	0	0	0	0	0	0	0	0	0	1	0	0	0	0	0	0	0	0	6	9	4	4	4	6	13	0	3	3	3	0	0	15	10	0	0	2	0	0	1	0	2	0	3	3	0	0	0
GUT_GENOME023482	17	9	11	5	1	1	2	2	0	0	0	0	0	4	0	1	0	1	0	1	0	1	0	0	0	1	0	0	0	0	0	0	2	6	10	0	0	0	0	0	0	0	0	0	0	1	2	5	2	4	5	0	0	0	1	5	0	2	0	0	0	0	0	0	0	0	3	0	0	0	0	1	0	0	7	0	0	0	1	0	0	12	1	0	0	1	0	0	0	0	0	0	0	8	3	1	2	0	0	3	2	0	1	1	2	4	0	1	1	0	0	0	0	0	0	3	2	0	0	3	0	0	0	0	0	0	0	0	0	0	0	8	0	0	0	0	0	0	6	3	3	0	1	1	1	1	3	0	0	1	0	59	32	0	0	0	4	0	10	0	0	0	1	5	0	0	2	4	2	1	2	0	0	0	0	0	1	0	0	0	0	0	2	0	0	0	0	0	0	0	0	0	0	1	0	0	0	2	0	1	0	0	0	0	0	0	0	0	0	0	0	0	0	0	0	6	0	0	3	2	0	1	1	5	1	0	0	0	1	1	0	0	0	1	2	0	0	1	0	0	0	4	0	1	0	0	0	0	0	0	4	6	0	0	0	0	0	0	0	0	0	0	0	0	0	0	0	0	0	0	0	0	0	0	0	1	0	0	0	0	0	0	0	1	0	0	0	0	0	0	0	0	0	0	0	0	0	0	0	0	0	0	1	0	0	0	0	0	0	0	0	0	0	0	0	0	0	0	0	0	0	0	0	0	0	0	0	0	0	0	0	0	0	0	1	3	0	0	0	0	1	0	0	0	0	0	0	5	8	0	0	0	0	0	0	0	1	0	0	0	0	0	0
GUT_GENOME023484	25	13	17	11	1	3	7	2	14	4	10	3	4	3	3	11	11	8	9	4	4	16	15	5	7	23	2	7	4	0	0	0	4	5	6	2	0	0	1	2	0	0	0	0	0	17	6	5	12	6	11	0	0	0	1	12	0	0	0	0	0	0	0	1	1	0	1	0	10	4	0	4	0	1	3	1	0	0	3	0	1	14	0	0	0	0	0	0	0	0	0	0	0	3	8	1	2	0	4	9	4	10	2	2	10	14	4	0	1	0	5	0	1	0	0	4	3	0	0	1	0	0	0	2	3	0	0	0	0	1	0	17	0	8	0	0	0	0	12	4	8	0	1	1	2	1	18	0	2	8	0	56	31	0	0	0	4	0	9	0	0	0	3	5	0	1	4	10	6	0	3	0	2	0	1	0	3	0	1	8	1	11	6	0	0	0	0	0	0	0	8	0	7	8	10	0	0	3	1	3	0	0	7	0	0	0	0	0	0	0	0	1	4	0	0	2	4	0	4	4	0	0	0	11	0	0	1	10	4	2	0	0	0	2	3	0	0	5	0	0	0	6	0	6	0	0	0	6	6	0	13	9	0	0	0	0	0	0	0	0	1	2	1	0	0	0	0	0	0	0	0	0	0	0	0	2	0	0	0	1	0	0	4	2	0	0	0	0	0	0	0	0	0	0	0	0	0	0	0	0	0	0	8	0	0	0	0	0	0	0	0	0	0	0	0	0	0	0	0	0	0	0	0	0	0	0	0	0	0	0	0	0	0	0	5	9	2	2	4	5	9	1	1	1	2	0	0	7	7	0	0	0	0	0	1	0	1	0	2	2	2	0	0
GUT_GENOME023561	8	4	4	6	1	0	6	1	2	1	1	0	0	1	2	8	2	1	2	6	1	7	0	3	2	15	0	5	2	0	0	0	0	2	2	1	0	0	0	1	0	0	1	0	0	12	5	6	11	1	5	0	0	0	0	4	0	0	0	0	0	0	0	0	0	0	0	0	0	0	0	0	0	1	0	0	0	0	1	0	3	10	0	0	0	0	0	0	0	0	0	0	0	1	7	0	3	0	1	3	2	0	0	2	1	13	0	0	1	0	1	0	1	0	0	2	0	0	0	4	0	0	0	0	1	0	0	0	0	0	0	10	0	0	0	0	0	0	5	1	4	1	1	2	3	2	4	0	0	1	0	20	10	0	0	0	4	0	4	0	0	0	1	3	0	0	0	4	1	0	3	0	3	2	2	1	1	0	1	2	1	0	4	0	0	0	0	0	0	0	0	0	8	5	5	0	0	0	0	0	0	0	0	0	0	0	0	0	0	0	0	0	3	0	0	2	1	0	1	2	0	0	0	6	0	0	0	3	0	0	0	0	0	0	3	0	0	2	0	0	0	2	0	0	0	0	0	0	0	0	6	4	0	0	0	0	0	0	0	0	0	0	0	0	0	0	0	0	0	0	0	0	0	0	0	0	0	0	0	0	0	0	0	0	0	0	0	0	0	0	0	0	0	0	0	0	0	0	0	0	0	0	0	0	0	0	0	0	0	0	0	0	0	0	0	0	0	0	0	0	0	0	0	0	0	0	0	0	0	0	0	0	0	0	3	8	2	2	2	3	2	0	0	2	0	0	0	6	3	0	0	1	0	0	0	0	0	0	0	0	0	0	0
GUT_GENOME023569	14	9	13	7	1	0	6	0	8	0	8	0	1	0	0	7	5	8	0	1	2	15	0	1	2	2	0	1	1	0	0	0	3	3	1	0	0	0	0	0	0	0	0	0	0	0	2	4	1	5	7	0	0	0	1	4	0	0	0	0	0	0	0	0	0	0	1	0	0	0	0	1	0	1	3	0	0	0	1	0	3	12	0	0	0	0	1	0	0	0	0	0	0	4	4	0	0	0	0	5	1	1	1	1	1	3	0	0	0	0	2	1	0	0	0	2	1	0	0	5	0	0	0	0	0	0	0	0	0	0	0	16	0	8	0	0	0	0	10	3	7	0	0	1	1	0	11	0	0	0	0	57	31	0	0	0	4	0	5	0	0	0	4	5	0	1	1	3	2	0	2	0	3	1	2	1	1	0	1	5	1	0	2	0	0	0	0	0	0	0	0	0	6	6	8	0	0	0	0	0	0	0	0	0	0	0	0	0	0	0	0	0	0	0	0	2	0	0	3	2	0	0	0	5	0	0	0	0	0	1	0	0	0	1	3	0	0	0	0	0	0	3	0	10	0	0	0	0	0	0	4	4	0	1	0	0	0	0	0	0	1	2	0	0	0	0	0	0	0	0	0	0	0	0	0	1	0	0	1	0	0	0	0	2	0	0	0	0	0	0	0	0	0	0	0	0	0	0	0	0	0	0	1	0	0	0	0	0	0	0	0	0	0	0	0	0	0	0	0	0	0	1	0	0	0	0	0	0	0	0	0	0	0	0	0	2	1	1	0	0	1	1	1	2	0	0	0	5	5	0	0	0	0	0	0	0	0	0	0	0	0	0	0
GUT_GENOME023591	32	20	23	15	1	2	11	3	22	6	16	5	1	7	3	14	13	6	13	7	6	30	18	7	14	27	4	7	4	0	0	0	3	7	33	2	0	0	2	6	2	0	0	1	0	27	12	6	33	6	10	0	0	0	3	16	3	9	0	0	0	0	0	3	3	1	2	0	6	5	0	0	0	3	7	4	0	0	1	0	3	29	0	0	0	2	0	0	0	0	0	0	0	7	12	2	0	0	4	11	11	1	2	4	9	26	3	0	4	1	2	0	2	0	0	9	7	0	0	5	0	0	0	2	2	0	0	0	0	1	0	21	0	0	0	0	0	0	17	7	10	0	2	2	4	2	32	0	1	20	0	90	58	0	0	0	8	0	15	0	0	0	7	10	0	1	2	7	10	0	6	0	2	0	1	0	5	0	4	26	3	2	6	0	0	0	0	0	0	0	4	0	12	12	15	0	0	0	0	6	0	0	3	0	0	0	0	0	5	0	0	4	0	0	0	5	2	0	7	6	0	0	0	23	2	0	4	15	2	2	0	2	0	2	6	0	0	11	0	3	0	8	0	20	0	0	0	3	5	0	15	27	0	0	0	0	0	0	0	0	1	10	2	6	0	0	0	0	0	0	0	0	0	0	0	1	0	0	2	1	0	0	7	3	0	0	0	1	0	0	0	0	0	0	0	0	0	0	0	0	0	0	20	0	0	0	5	0	0	0	1	5	0	0	0	0	0	0	0	0	0	0	0	0	0	1	0	0	0	0	0	0	0	0	9	16	5	5	4	5	17	1	8	3	1	0	0	20	12	0	0	3	0	0	2	1	4	0	2	2	2	0	0
GUT_GENOME023635	14	8	10	6	1	1	4	1	6	3	3	2	0	1	0	7	5	8	0	1	3	12	2	3	2	0	0	1	1	0	0	1	2	5	3	1	0	0	0	0	0	0	0	3	0	0	2	1	9	3	7	0	0	0	0	2	0	0	0	0	0	0	0	0	0	0	2	1	1	3	0	1	2	2	10	0	0	0	3	0	2	10	0	1	0	3	0	0	0	0	0	0	0	3	4	1	1	0	0	5	2	1	0	1	1	3	0	0	0	0	1	0	0	1	0	3	1	0	0	1	0	0	0	0	0	0	0	0	0	0	0	8	0	0	0	0	0	0	8	4	4	0	1	1	1	1	6	0	0	0	0	57	34	0	0	0	4	0	10	0	0	0	3	5	0	1	2	3	2	3	12	0	2	0	1	0	1	0	2	2	2	1	9	0	0	0	0	0	0	4	0	0	7	5	5	0	0	1	0	1	0	0	0	0	0	0	0	0	0	0	0	0	4	0	0	3	1	1	4	0	0	3	0	5	3	0	0	0	3	0	0	0	0	0	6	0	0	0	0	1	0	1	0	2	0	0	0	0	0	0	2	1	0	0	0	0	0	0	0	0	1	1	0	0	0	0	0	0	0	0	0	0	0	0	0	0	0	0	0	0	0	0	3	2	0	0	0	0	0	0	0	0	0	0	0	0	0	0	0	0	0	0	5	0	0	0	0	0	0	0	0	0	0	0	0	0	0	1	1	0	0	1	1	0	0	0	0	0	0	0	0	0	0	0	0	2	0	0	1	1	2	3	3	2	1	0	0	5	5	0	0	1	0	0	1	0	0	0	2	2	0	0	0
GUT_GENOME023798	14	7	9	9	2	1	4	1	21	6	15	4	1	4	0	13	7	6	5	3	3	14	14	7	8	21	0	5	4	1	0	1	2	5	16	2	0	1	1	1	0	0	0	0	0	14	9	5	24	6	13	0	0	0	10	1	5	2	0	0	0	0	0	5	5	1	10	0	2	8	0	2	1	0	2	0	0	0	4	0	1	20	0	0	0	0	0	0	0	0	0	0	0	27	8	10	3	0	2	11	8	1	2	7	7	12	7	0	3	1	1	0	2	0	0	6	5	0	0	13	6	0	0	3	2	0	0	2	0	0	0	9	0	1	0	0	0	0	6	2	4	1	3	1	1	3	22	0	0	10	0	75	43	0	0	0	4	0	12	0	0	0	2	2	0	0	1	4	7	0	7	0	3	2	2	1	1	0	1	7	0	3	3	0	0	0	0	0	0	0	5	0	9	11	13	0	0	0	0	4	0	0	3	0	0	0	0	0	0	0	0	0	0	0	0	2	0	0	2	3	0	0	0	5	0	0	1	6	7	2	0	3	0	2	7	2	0	5	0	0	0	5	0	9	0	0	0	0	1	0	1	8	0	0	0	0	0	0	0	0	0	1	0	0	1	0	0	0	0	3	3	0	0	0	0	0	0	1	1	0	0	0	7	2	0	0	0	0	0	1	0	0	0	0	0	0	0	0	0	0	1	1	12	0	0	0	2	0	0	0	1	1	0	0	0	0	0	0	0	0	0	0	0	0	0	0	0	0	0	0	0	0	0	0	4	5	2	2	4	8	6	0	2	1	1	0	1	9	8	0	0	2	0	0	11	2	3	0	3	3	0	0	0
GUT_GENOME023942	23	11	14	12	1	1	10	2	5	3	2	2	0	1	3	11	8	6	2	5	2	16	0	3	4	17	0	5	5	0	0	0	2	4	2	1	0	1	0	2	0	0	0	1	0	14	5	6	11	5	8	0	0	0	0	4	0	0	0	0	0	0	0	0	0	0	0	1	5	3	0	0	0	0	3	0	0	0	1	0	0	12	0	0	0	0	0	0	0	0	0	0	0	2	10	0	1	0	2	6	2	0	0	2	1	17	6	0	1	0	1	0	1	0	0	2	0	0	0	5	0	0	0	0	1	0	0	0	0	0	0	10	0	0	0	0	0	0	13	3	10	1	1	2	3	2	8	0	0	2	0	54	31	0	0	0	4	0	8	0	0	0	3	5	0	0	3	7	2	0	4	0	2	1	1	0	1	0	0	2	0	3	7	0	0	0	0	0	0	0	0	0	9	6	7	0	0	0	0	0	0	0	0	0	0	0	0	0	0	0	0	0	3	0	0	6	0	0	3	3	0	0	0	9	0	0	0	3	2	0	0	0	0	0	4	0	0	2	0	0	0	3	0	1	0	0	0	0	1	0	7	6	0	0	0	0	0	0	0	0	0	0	0	0	0	0	0	0	0	0	0	0	0	0	0	0	0	0	0	0	0	0	2	0	0	0	0	0	0	1	0	0	0	0	0	0	0	0	0	0	0	0	3	0	0	0	0	0	0	0	0	0	0	0	0	0	0	0	0	0	0	0	0	0	0	0	0	0	0	0	0	0	0	0	3	10	2	2	5	4	3	0	1	0	0	0	0	8	7	0	0	1	0	0	0	0	0	0	2	2	0	0	0
GUT_GENOME023976	18	9	12	8	1	1	6	2	5	3	2	2	0	1	3	9	8	6	2	5	2	6	0	1	3	17	0	5	4	0	0	0	2	4	2	1	0	0	0	2	0	0	1	2	0	14	5	8	12	5	8	0	0	0	0	3	0	0	0	0	0	0	0	1	1	0	2	0	6	3	0	0	0	0	3	0	0	0	1	0	2	13	1	0	0	0	0	0	0	0	0	0	0	3	8	0	1	0	2	6	4	1	0	2	1	17	6	0	1	0	1	0	1	0	0	2	0	0	0	5	0	0	0	0	1	0	0	0	0	0	0	10	0	0	0	0	0	0	9	3	6	1	1	2	3	2	8	0	0	1	0	56	31	0	0	0	4	0	9	0	0	0	4	5	0	0	3	6	2	0	4	0	3	2	2	1	1	0	0	2	0	4	7	0	0	0	0	0	0	0	0	0	8	5	6	0	0	0	0	0	0	0	0	0	0	0	0	0	0	0	0	0	3	0	0	5	5	0	3	3	0	0	0	9	0	0	0	3	2	0	0	0	0	0	4	0	0	2	0	0	0	3	0	1	0	0	0	0	1	0	4	6	0	0	0	0	0	0	0	0	0	1	0	0	0	0	0	0	0	0	0	0	0	0	0	0	0	0	0	0	0	0	2	0	0	0	0	0	0	1	0	0	0	0	0	0	0	0	0	0	0	0	0	0	0	0	0	0	0	0	0	0	0	0	0	0	0	0	0	0	0	0	0	0	0	0	0	0	0	0	0	0	0	0	3	9	2	2	4	4	4	0	1	1	0	0	0	8	8	0	0	1	0	0	0	0	0	0	2	2	0	0	0
GUT_GENOME024079	17	11	13	9	1	3	4	4	20	3	17	3	1	14	5	12	10	7	11	4	7	26	21	5	6	19	0	5	5	1	0	1	2	7	50	3	0	0	1	1	0	0	0	0	0	16	7	7	24	10	11	0	0	0	15	11	6	8	0	0	0	0	0	7	5	7	11	11	4	16	0	3	1	0	6	1	0	0	4	0	1	24	0	1	0	0	0	1	0	0	0	0	0	25	8	18	3	0	5	20	11	0	1	4	12	39	7	1	9	2	2	0	1	0	0	4	3	0	0	14	7	0	0	4	2	0	0	2	1	0	0	8	0	0	0	0	0	0	7	3	4	1	4	1	3	4	24	0	0	9	0	73	41	0	0	0	5	0	30	0	0	0	1	6	0	0	1	3	4	1	7	0	5	3	3	1	1	0	2	9	0	4	5	0	0	0	0	0	0	0	5	0	9	10	13	0	0	0	0	2	0	0	4	0	0	0	0	0	0	0	0	0	0	0	0	2	1	0	3	4	0	1	2	17	1	0	0	12	16	1	0	3	0	1	5	0	0	2	0	0	0	6	0	10	0	0	0	0	2	0	11	13	0	0	0	0	0	0	0	0	0	4	0	0	0	0	0	0	0	3	3	0	0	0	0	0	0	7	0	0	0	0	4	3	0	0	0	0	0	2	0	0	0	0	0	0	0	0	0	0	1	1	19	0	0	0	2	0	0	0	1	1	0	0	0	0	0	0	0	0	0	0	0	0	0	0	0	0	0	0	0	0	1	1	9	18	3	3	5	7	11	1	6	1	0	0	0	22	9	0	0	1	0	0	15	5	6	0	6	6	0	0	0
GUT_GENOME024263	45	20	24	27	1	4	10	6	34	4	30	4	1	20	2	19	8	9	7	11	27	22	19	6	7	35	1	9	6	3	0	6	3	10	117	6	0	0	1	2	0	0	5	1	0	25	17	14	38	6	22	0	0	0	16	8	7	21	0	0	0	0	0	6	5	6	11	1	11	6	0	5	2	0	6	5	0	0	6	0	3	37	0	0	0	0	0	1	0	0	0	0	0	49	14	24	4	0	4	12	7	8	4	7	11	27	5	0	14	5	6	2	2	0	0	3	2	0	0	4	1	0	0	4	5	0	0	2	3	0	0	12	0	9	0	0	0	0	16	5	11	1	5	1	2	5	37	0	0	29	0	114	67	0	0	0	10	0	36	0	0	0	5	8	0	0	3	12	7	2	13	0	4	3	3	2	8	0	3	16	4	13	3	0	0	0	0	0	0	0	6	0	12	14	17	0	0	2	0	2	0	0	5	0	0	0	0	0	1	0	0	0	1	0	0	4	1	0	5	6	0	2	5	13	2	0	1	8	6	4	0	3	0	4	10	3	0	8	0	1	0	8	1	18	0	0	0	0	8	0	6	32	0	0	0	0	0	0	0	0	0	11	4	0	0	0	0	0	0	3	3	0	0	0	0	1	0	5	1	2	0	0	5	12	0	0	0	1	0	2	0	0	0	0	0	0	0	0	0	0	0	0	44	0	0	0	1	0	0	0	6	6	0	0	0	0	0	1	0	0	0	0	0	0	0	0	0	0	0	0	0	0	0	0	7	11	2	2	4	12	6	2	9	3	2	0	0	21	15	0	0	6	0	0	16	3	4	0	2	2	1	0	0
GUT_GENOME024279	7	2	4	8	1	1	6	2	4	1	3	0	1	1	4	7	4	3	2	3	4	12	2	2	3	5	0	5	4	0	0	0	0	3	6	1	0	1	0	1	0	0	0	0	1	5	5	3	11	3	5	0	0	0	1	5	0	0	0	0	0	0	0	1	1	2	0	0	0	0	0	0	0	0	3	0	0	0	1	0	0	6	0	5	0	1	0	0	0	0	0	0	0	4	3	0	0	0	1	5	2	1	1	2	1	3	0	0	2	0	1	0	0	1	0	0	0	0	0	6	0	0	0	0	0	0	0	0	0	0	0	7	0	6	0	0	0	0	5	0	5	0	0	1	0	0	7	0	0	1	0	51	28	0	0	0	4	0	11	0	0	0	1	2	0	2	1	2	1	1	4	0	2	0	1	0	1	0	0	1	0	0	1	0	0	0	0	0	0	0	2	0	5	5	6	0	0	0	0	0	0	0	1	0	0	0	0	0	0	0	0	0	0	0	0	4	0	1	0	0	0	1	0	8	1	0	0	2	1	1	0	0	0	1	3	0	0	1	0	1	0	1	0	5	0	0	0	0	1	0	4	5	0	0	0	0	0	0	0	0	1	3	1	0	0	0	0	0	0	0	0	0	0	0	0	0	0	0	0	0	0	0	0	0	0	0	0	0	0	0	0	0	0	0	0	0	0	0	0	0	0	0	8	0	0	0	0	0	0	0	0	1	0	0	0	0	0	0	0	0	0	0	0	0	0	0	0	0	0	0	0	0	0	0	0	1	0	0	4	4	2	0	2	0	0	0	0	8	5	0	0	1	0	0	0	0	0	0	0	0	0	1	0
GUT_GENOME024283	16	11	16	6	1	0	5	1	9	2	7	1	0	0	3	7	6	4	2	3	2	15	2	2	3	2	0	0	0	0	0	0	2	3	3	2	0	0	1	1	0	0	0	0	0	3	3	3	0	3	5	0	0	0	1	2	0	0	0	0	0	0	0	0	0	0	0	0	3	3	0	1	0	0	2	1	0	0	1	0	0	12	1	0	0	0	0	0	0	0	0	0	0	5	4	1	1	0	3	5	2	0	0	1	2	5	0	0	2	0	2	0	0	0	0	3	1	0	0	4	0	0	0	1	0	0	0	0	0	0	0	7	0	8	0	0	0	0	12	6	6	0	1	2	1	1	12	0	0	0	0	55	31	0	0	0	3	0	7	0	0	0	1	6	0	1	2	3	1	5	10	0	2	0	1	0	1	0	0	1	0	5	3	0	0	0	0	0	0	0	5	0	6	6	7	0	0	1	0	1	0	0	4	0	0	0	0	0	0	0	0	0	0	0	0	4	0	0	5	2	0	5	0	6	5	0	0	2	2	0	0	0	0	0	3	0	0	0	0	1	0	3	0	5	0	0	0	0	0	0	2	4	0	0	0	0	0	0	0	0	0	1	0	0	0	0	0	0	0	0	0	0	0	0	0	1	0	1	0	1	0	0	2	0	0	0	0	0	0	0	0	0	0	0	0	0	0	0	0	0	0	0	2	0	0	0	1	0	0	0	0	0	0	0	0	0	0	0	0	0	0	0	0	0	0	0	0	0	0	0	0	0	0	0	1	3	1	1	0	0	3	0	2	0	0	0	0	8	6	0	0	0	0	0	1	0	0	1	2	2	0	0	0
GUT_GENOME024450	16	6	6	8	1	2	4	2	8	2	6	0	0	0	4	4	4	7	1	2	2	12	0	6	6	1	0	0	0	0	0	0	2	6	1	1	0	0	1	2	0	0	0	0	0	18	2	3	15	0	4	0	0	0	0	4	0	2	0	0	0	0	0	0	0	0	0	0	0	0	0	0	0	0	1	0	0	0	1	0	0	7	0	0	0	1	0	0	0	0	0	0	0	2	0	0	0	0	1	6	1	0	0	0	3	3	3	0	0	0	0	0	3	0	0	3	2	0	0	3	0	0	0	0	4	0	0	0	0	0	0	9	0	6	0	0	0	0	6	2	4	0	0	0	0	0	8	0	0	2	0	47	28	0	0	0	4	0	11	0	0	0	1	5	0	1	1	5	3	0	2	1	0	0	0	0	1	0	0	2	0	0	2	0	0	0	0	0	0	0	0	0	3	3	3	0	0	0	0	1	0	0	0	0	0	0	0	0	0	0	0	0	0	0	0	3	1	1	2	3	0	0	0	5	0	0	0	1	0	0	0	0	0	0	2	0	0	1	0	0	0	3	0	1	0	0	0	0	0	0	4	4	0	0	0	0	0	0	0	0	0	3	0	0	0	0	0	0	0	0	0	0	0	0	0	0	0	0	1	0	0	0	1	0	0	0	0	0	0	0	0	0	0	0	0	0	0	0	0	0	0	0	6	0	0	0	0	0	0	0	0	0	0	0	0	0	0	0	0	0	0	0	0	0	0	0	0	0	0	0	0	0	0	0	1	2	0	0	0	0	1	0	1	0	0	0	0	5	3	0	0	0	0	0	0	0	0	1	0	0	0	0	0
GUT_GENOME024514	22	13	16	13	1	3	6	4	12	0	12	1	1	8	3	10	8	9	5	2	3	21	15	5	6	17	0	4	3	1	0	1	2	3	15	2	0	0	2	1	0	0	0	0	0	14	7	7	18	7	12	0	0	0	11	6	5	5	0	0	0	0	0	3	3	2	7	0	4	3	0	4	1	0	2	2	0	0	6	0	1	18	0	0	0	0	0	0	0	0	0	0	0	19	7	11	3	0	2	14	5	1	1	3	5	22	3	1	5	0	1	0	2	0	0	3	2	0	0	1	0	0	0	3	2	0	0	0	0	0	0	3	0	9	0	0	0	0	11	3	8	1	2	1	2	2	17	0	0	20	0	66	34	1	0	0	9	0	21	0	0	0	3	5	0	0	2	4	4	0	6	0	3	2	2	1	1	0	3	8	3	10	4	0	0	0	0	0	0	0	5	0	7	9	12	0	0	1	0	1	0	0	4	0	0	0	0	1	0	0	0	0	0	0	0	2	0	0	3	2	0	0	0	3	0	0	0	6	2	1	0	2	0	1	5	0	0	6	0	0	0	3	0	6	0	0	0	0	0	0	3	9	0	0	0	0	0	0	0	0	0	3	0	0	0	0	0	0	0	2	2	0	0	0	0	0	0	3	0	0	0	0	1	8	0	0	0	0	0	1	0	0	0	0	0	0	0	0	0	0	0	0	8	0	0	0	1	0	0	0	0	0	0	0	0	0	0	0	0	0	0	0	0	0	0	0	0	0	0	0	0	0	0	0	6	9	2	2	3	6	5	1	1	1	2	0	0	7	12	0	0	1	0	0	11	2	2	0	2	2	0	0	0
GUT_GENOME024527	24	13	15	10	1	2	3	2	19	0	19	1	1	14	3	9	7	7	6	4	3	17	21	5	6	23	0	5	5	1	0	1	2	8	18	2	0	0	1	1	0	0	0	0	0	14	7	6	21	9	9	0	0	0	11	0	5	1	1	0	0	0	0	1	1	2	7	0	2	5	0	3	1	0	2	3	0	0	5	0	1	19	0	0	0	0	0	0	0	0	0	0	0	20	7	10	1	0	2	8	5	2	1	4	4	20	3	0	8	0	3	1	1	0	0	4	3	0	0	14	6	0	0	4	2	0	0	2	1	0	0	8	0	0	0	0	0	0	6	3	3	1	2	1	1	2	23	0	0	3	0	73	36	0	0	0	4	0	16	0	0	0	1	3	0	0	1	3	5	0	7	0	3	2	2	1	2	0	3	12	0	4	3	0	0	0	0	0	0	0	5	0	6	9	10	0	0	0	0	2	0	0	4	0	0	0	0	0	0	0	0	0	0	0	0	5	0	0	3	3	0	0	0	6	0	0	0	7	3	1	0	2	0	1	6	0	0	3	0	0	0	8	1	12	0	0	0	0	0	0	0	11	0	0	0	0	0	0	0	0	0	5	0	0	0	0	0	0	0	2	2	0	0	0	0	0	0	3	0	0	0	0	1	2	0	0	0	1	0	2	0	0	0	0	0	0	0	0	0	0	0	0	10	0	0	0	1	0	0	0	0	0	0	0	0	0	0	0	0	0	0	0	0	0	0	0	0	0	0	0	0	0	0	0	6	7	3	3	4	7	5	0	1	1	0	0	0	10	10	0	0	2	0	0	11	3	2	0	2	2	0	0	0
GUT_GENOME024536	23	14	17	7	1	1	5	2	4	2	2	1	0	2	3	9	7	5	1	5	2	12	0	3	2	17	0	4	5	0	0	0	1	3	2	0	0	0	0	1	0	0	0	1	0	14	4	8	8	5	6	0	0	0	0	4	0	0	0	0	0	0	0	0	0	0	0	1	5	3	0	0	0	0	2	0	0	0	1	0	0	12	0	0	0	0	0	0	0	0	0	0	0	3	10	0	2	0	1	5	3	1	0	2	1	17	7	1	0	0	1	0	1	0	0	2	0	0	0	5	0	0	0	0	1	0	0	0	0	0	0	10	0	0	0	0	0	0	11	5	6	1	1	2	3	2	7	0	0	1	0	41	23	0	0	0	3	0	8	0	0	0	3	7	0	0	3	6	2	0	4	0	2	1	1	0	0	0	0	2	0	3	7	0	0	0	0	0	0	0	0	0	8	5	6	0	0	0	0	0	0	0	0	0	0	0	0	0	0	0	0	0	2	0	0	4	0	0	6	3	0	0	0	7	0	0	0	1	2	0	0	0	0	0	4	0	0	2	0	0	0	2	0	1	0	0	0	0	1	0	7	5	0	0	0	0	0	0	0	0	0	0	0	0	0	0	0	0	0	0	0	0	0	0	0	0	0	0	0	0	0	0	1	0	0	0	0	0	0	1	0	0	0	0	0	0	0	0	0	0	0	0	0	0	0	0	0	0	0	0	0	0	0	0	0	0	0	0	0	0	0	0	0	0	0	0	0	0	0	0	0	0	0	0	3	10	2	2	5	3	6	0	0	0	0	0	0	5	9	0	0	1	0	0	0	0	0	0	2	2	0	0	0
GUT_GENOME024543	18	8	12	8	1	1	6	3	18	3	15	2	5	4	5	11	16	14	3	7	7	17	3	1	1	3	1	9	9	0	0	5	5	15	19	8	0	0	0	0	0	0	0	4	0	17	5	3	28	8	13	0	0	0	1	10	0	0	0	0	0	0	0	1	1	1	0	0	3	0	0	2	0	1	3	0	0	0	2	0	1	17	2	0	0	1	0	0	0	0	0	0	0	3	5	1	0	0	2	10	5	8	1	6	2	6	0	0	1	1	3	0	0	0	0	4	3	0	0	8	0	0	0	0	0	0	0	0	0	0	0	14	0	8	0	0	0	0	11	4	7	0	2	2	2	2	25	0	0	2	0	85	47	0	0	0	8	0	13	0	0	0	19	9	0	1	2	4	1	2	10	0	2	0	1	0	6	0	2	8	3	3	13	0	0	0	0	0	0	4	3	0	9	9	10	0	0	0	0	1	0	0	3	0	1	0	0	3	0	0	0	0	8	0	0	7	2	2	5	3	0	3	0	7	2	0	0	4	0	1	0	0	0	1	5	0	0	0	0	1	0	10	0	16	0	0	0	0	3	0	12	7	0	0	0	0	0	0	0	0	2	2	4	0	0	0	0	0	0	0	0	0	0	0	0	4	0	0	0	2	0	0	3	4	0	0	0	0	0	0	0	0	0	0	0	0	0	0	0	0	0	0	4	0	0	0	0	0	0	0	0	0	0	0	0	0	0	2	2	0	0	3	0	0	0	0	0	0	0	0	1	0	0	0	1	3	0	0	9	7	4	1	2	1	0	0	0	6	14	0	0	0	0	0	0	0	3	0	1	1	0	2	0
GUT_GENOME024564	16	10	13	7	1	1	6	2	10	4	6	3	0	2	3	8	7	8	1	3	2	5	0	1	3	1	0	6	4	0	0	0	2	3	1	1	0	0	0	1	0	0	0	0	1	16	5	4	7	6	5	0	0	0	1	7	0	1	1	0	0	0	0	0	0	0	1	2	1	0	0	0	0	0	5	0	0	0	3	0	0	12	1	0	0	1	0	0	0	0	0	0	0	5	5	0	0	0	2	5	3	3	1	2	0	14	0	0	1	0	3	0	0	0	0	2	1	0	0	4	0	0	0	1	0	0	0	0	0	0	0	8	0	8	0	0	0	0	10	4	6	0	1	1	1	1	10	0	0	1	0	50	25	0	0	0	3	0	6	0	0	0	3	6	0	1	2	4	2	5	9	0	2	0	1	0	1	0	0	1	0	3	1	0	0	0	0	0	0	0	2	0	6	6	8	0	0	1	0	1	0	0	1	0	0	0	0	0	0	0	0	0	0	0	0	4	0	1	4	2	0	5	0	6	5	0	0	1	1	1	0	0	0	1	4	0	0	1	0	1	0	2	0	5	0	0	0	0	0	0	6	3	0	0	0	0	0	0	0	0	1	1	0	0	0	0	0	0	0	0	0	0	0	0	0	0	0	0	0	0	0	0	3	1	0	0	0	0	0	0	0	0	0	0	0	0	0	0	0	0	0	0	2	0	0	0	0	0	0	0	0	0	0	0	0	0	0	0	0	0	0	1	0	0	0	0	0	0	0	0	0	0	0	0	2	8	1	1	4	4	4	0	0	0	0	0	0	6	8	0	0	0	0	0	0	0	0	1	0	0	0	0	0
GUT_GENOME024688	16	10	12	9	1	1	7	1	4	2	2	1	0	3	1	11	7	8	0	4	3	11	2	2	3	1	0	0	0	1	0	1	3	6	50	0	0	0	0	1	0	0	0	0	1	8	10	3	0	4	15	0	0	0	2	8	0	0	0	0	0	0	0	1	0	1	4	0	2	0	0	3	0	0	4	0	0	0	2	0	0	12	2	0	0	0	0	0	0	0	0	0	0	4	4	0	3	0	1	6	5	1	1	2	5	16	2	3	2	1	2	0	2	0	0	4	1	0	0	3	0	0	0	0	0	0	0	0	0	0	0	1	0	9	0	0	0	0	10	4	6	0	2	1	2	2	8	0	0	4	0	82	49	0	0	0	6	0	17	0	0	0	1	6	0	1	2	4	2	2	5	0	2	0	1	0	3	0	0	2	1	4	3	0	0	0	0	0	0	0	1	0	9	9	9	0	0	0	0	1	0	0	1	0	0	0	0	0	0	0	0	0	0	0	0	3	1	0	4	2	0	2	0	8	2	0	0	0	0	1	0	0	0	1	3	0	0	1	0	0	0	4	0	3	0	0	0	0	0	0	6	6	0	0	0	0	0	2	0	0	1	0	0	0	0	0	0	0	0	0	0	1	0	0	0	0	0	0	1	0	0	0	2	4	0	0	0	0	0	0	0	0	0	0	0	0	0	0	0	0	0	0	0	0	0	0	0	0	0	0	0	0	0	0	0	0	0	0	0	0	0	1	0	0	0	0	0	0	0	0	0	0	0	0	3	8	1	1	0	0	6	0	2	0	0	0	0	8	7	0	0	0	0	0	0	0	0	1	0	0	0	0	0
GUT_GENOME024712	19	10	13	10	1	1	8	2	10	4	6	3	0	1	3	12	10	11	5	4	2	13	2	2	3	17	0	5	4	0	0	0	3	1	2	1	0	0	1	1	0	0	0	1	1	17	5	4	12	6	5	0	0	0	1	7	1	2	0	0	0	0	0	0	0	0	1	3	7	3	0	1	0	0	3	0	0	0	1	0	0	13	0	0	0	0	0	0	0	0	0	0	0	4	5	0	0	0	1	6	1	0	1	2	3	3	2	0	0	1	3	0	0	0	0	3	1	0	0	4	0	0	0	1	0	0	0	0	0	0	0	9	0	8	0	0	0	0	13	4	9	0	1	1	1	1	10	0	0	2	0	59	32	0	0	0	4	0	13	0	0	0	1	7	0	1	3	6	3	5	9	0	2	0	1	0	1	0	1	1	0	7	3	0	0	0	0	0	0	0	5	0	8	11	11	0	0	1	0	1	0	0	4	0	0	0	0	0	0	0	0	0	0	0	0	4	1	0	5	2	0	7	0	8	5	0	0	6	3	1	0	0	0	1	3	0	0	2	0	1	0	2	0	5	0	0	0	0	3	0	8	5	0	0	0	0	0	0	0	0	0	2	2	0	0	0	0	0	0	0	0	0	0	0	0	0	0	0	0	1	0	0	3	2	0	0	0	0	0	0	0	0	0	0	0	0	0	0	0	0	0	0	2	0	0	0	0	0	0	0	0	0	0	0	0	0	0	1	0	0	0	0	0	0	0	0	0	0	0	0	0	0	0	0	0	2	0	0	4	4	1	0	3	0	0	0	0	6	8	0	0	1	0	0	0	0	0	1	2	2	0	0	0
GUT_GENOME024743	26	13	13	14	1	3	5	4	21	3	18	3	1	15	5	14	12	9	8	5	7	26	17	5	6	28	0	6	4	1	0	2	2	6	40	4	0	0	2	1	0	0	9	0	0	16	11	13	33	11	24	0	0	0	10	7	3	1	0	0	0	0	0	3	3	5	19	1	8	5	0	3	1	0	3	1	0	0	8	0	2	27	0	0	0	0	0	0	0	0	0	0	0	35	12	20	1	0	3	22	6	8	2	6	9	42	5	0	11	1	3	0	1	0	0	5	4	0	0	11	6	0	0	4	2	0	0	3	0	0	0	9	0	0	0	0	0	0	7	3	4	1	3	1	2	3	23	0	0	6	0	82	50	0	0	0	9	0	26	0	0	0	3	7	0	0	1	3	6	1	10	0	6	4	4	2	4	0	1	9	0	5	7	0	0	0	0	0	0	0	6	0	11	11	17	0	0	0	0	2	0	0	4	0	0	0	0	0	0	0	0	0	0	0	0	8	0	0	5	2	0	1	0	10	1	0	0	10	4	2	0	7	0	2	9	0	0	4	0	0	0	7	0	9	0	0	0	0	0	0	6	12	0	0	0	0	0	0	0	0	0	4	0	0	0	0	0	0	0	7	7	0	0	0	0	0	0	4	0	0	0	0	4	4	0	0	0	1	0	1	0	0	0	0	0	0	0	0	0	1	0	0	16	0	0	0	3	0	0	0	0	0	0	0	0	0	0	2	2	0	0	0	0	0	0	0	0	0	0	0	0	0	0	0	11	19	3	3	4	8	6	1	1	2	1	0	0	14	13	0	0	2	0	0	11	4	2	0	6	6	0	0	0
GUT_GENOME024772	10	5	10	8	1	0	7	5	14	4	10	4	0	2	3	16	7	7	7	4	2	14	9	3	2	17	0	6	5	0	0	1	3	3	1	2	0	0	0	1	0	0	0	0	0	9	3	4	9	4	6	0	0	0	7	10	6	6	0	0	0	0	0	2	1	1	0	0	5	9	0	1	0	1	2	0	0	0	2	0	1	12	1	0	0	0	0	0	0	0	0	0	0	2	3	2	0	1	1	9	2	1	6	3	7	15	3	0	1	1	0	0	1	0	0	1	1	0	0	0	0	0	0	3	4	0	0	0	0	0	0	9	0	3	0	0	0	0	10	1	9	1	1	1	1	1	11	0	0	0	0	54	30	0	0	0	7	0	11	0	0	0	2	6	0	0	2	3	3	0	2	0	2	0	1	0	1	0	1	6	1	5	0	3	0	0	0	0	0	0	5	0	11	10	11	0	0	0	0	1	0	0	3	0	0	0	0	0	2	0	0	0	0	0	0	3	1	0	3	3	0	0	0	3	0	0	0	9	12	6	0	1	0	6	2	1	0	0	0	0	0	3	0	2	0	0	0	0	0	0	9	6	0	0	0	0	0	0	1	2	0	0	0	2	0	0	0	0	0	1	1	0	0	0	0	0	0	3	0	0	0	1	5	0	0	0	0	0	0	0	0	0	0	0	0	1	0	0	0	0	0	0	7	0	0	0	0	0	0	0	0	0	0	0	0	0	0	0	0	0	1	1	0	0	0	0	0	0	0	0	0	0	0	0	7	8	2	2	5	4	3	0	2	1	0	0	0	4	4	0	0	0	0	0	8	3	0	0	4	5	0	0	0
GUT_GENOME024810	9	6	6	6	1	1	4	2	8	0	8	0	0	0	0	4	4	7	1	1	1	14	0	3	2	1	0	0	1	0	0	1	0	3	1	4	0	0	0	0	0	0	0	0	0	0	3	3	0	4	2	0	0	0	0	5	0	0	0	0	0	0	0	0	0	0	0	0	1	0	0	0	1	0	5	0	0	0	0	0	0	11	0	0	0	1	0	0	0	0	0	0	0	4	2	2	2	0	2	3	2	4	0	1	3	3	0	0	0	0	0	0	2	0	0	2	1	0	0	3	0	0	0	1	1	0	0	0	0	0	0	4	0	5	0	0	0	0	4	2	2	0	0	0	0	0	7	0	0	6	0	36	20	0	0	0	3	0	5	0	0	0	4	5	0	0	0	1	2	0	1	0	2	0	1	0	1	0	0	1	0	3	1	0	0	0	0	0	0	0	3	0	2	3	4	0	0	1	0	1	0	0	3	0	0	0	0	0	0	0	0	0	3	0	0	4	2	0	3	1	0	0	0	8	0	1	1	1	1	0	0	0	0	0	1	0	0	3	0	0	0	3	1	2	0	0	0	0	0	0	5	2	0	0	0	0	0	0	0	0	0	2	2	0	0	0	0	0	0	0	0	0	0	0	0	0	0	0	0	0	0	0	0	0	0	0	0	0	0	0	0	0	0	0	0	0	0	0	0	0	0	0	2	0	0	0	0	0	0	0	0	0	0	0	0	0	0	0	0	0	0	0	0	0	0	0	0	0	0	0	0	0	0	0	0	1	0	0	1	0	2	0	0	0	0	0	0	7	7	0	0	3	0	0	0	0	0	2	1	1	0	0	0
GUT_GENOME024836	22	10	12	17	1	2	14	3	21	4	17	2	2	9	3	13	8	13	2	4	3	13	0	4	6	1	1	2	2	0	0	0	3	5	10	2	0	0	0	1	0	0	0	1	0	1	4	3	2	5	8	0	0	0	1	5	1	3	0	0	0	0	0	1	1	1	3	0	5	3	0	1	0	1	6	0	0	0	3	0	1	10	0	1	0	1	0	0	0	0	0	0	0	3	5	1	3	0	4	5	2	3	1	3	3	5	0	1	1	0	1	0	1	1	0	3	2	0	0	2	0	0	0	1	0	0	0	0	0	0	0	8	0	0	0	0	0	0	18	6	12	0	1	1	1	1	23	0	0	2	0	59	31	0	0	0	5	0	11	0	0	0	3	8	0	1	2	6	4	4	14	0	2	0	1	0	2	0	1	7	1	6	10	0	0	0	0	0	0	4	2	0	10	11	11	0	0	1	0	1	0	0	1	0	0	0	0	0	0	0	0	0	4	0	0	8	2	0	6	2	0	4	0	5	4	0	0	2	4	1	0	0	0	1	4	3	0	1	0	0	0	3	0	16	0	0	0	0	3	0	6	5	0	0	0	0	0	0	0	0	1	2	1	0	0	0	0	0	0	0	0	0	0	0	0	0	0	0	0	0	0	0	3	0	0	0	0	0	0	0	0	0	0	0	0	0	0	0	0	0	0	0	1	0	0	0	0	0	0	0	0	0	0	0	0	0	0	1	1	0	0	2	1	0	0	0	0	0	0	0	0	0	0	0	1	3	0	0	2	1	2	1	2	1	0	0	0	5	5	0	0	1	0	0	1	0	0	0	2	2	0	0	0
GUT_GENOME024845	9	8	11	3	1	0	3	0	6	2	4	1	1	0	1	14	12	11	5	3	3	12	4	2	3	1	1	2	6	0	0	0	5	4	0	1	0	0	1	1	0	0	6	0	0	16	6	4	13	3	4	0	0	0	1	5	0	0	0	0	0	0	0	0	0	0	1	0	7	3	0	4	0	1	3	0	0	0	3	0	1	8	0	0	0	0	0	0	0	0	0	0	0	1	4	0	0	0	1	5	2	4	0	2	2	5	0	0	0	0	5	0	1	1	0	1	0	0	0	3	0	0	0	0	0	0	0	0	0	0	0	7	0	7	0	0	0	0	8	4	4	0	1	1	1	1	10	0	0	1	0	16	6	0	0	0	4	0	3	0	0	0	4	5	0	0	1	1	1	1	3	0	2	0	1	0	0	0	2	2	1	7	3	0	0	0	0	0	0	0	4	0	10	12	12	0	0	0	0	0	0	0	3	0	0	0	0	0	0	0	0	0	0	0	0	1	0	1	4	0	0	1	0	1	1	0	0	7	2	0	0	0	0	0	3	0	0	1	0	0	0	0	0	3	0	0	0	0	3	0	6	0	0	0	0	0	0	0	0	0	0	3	1	0	0	0	0	0	0	0	0	0	0	0	0	1	0	0	0	0	0	0	2	0	0	0	0	0	0	0	0	0	0	0	0	0	0	0	0	0	0	0	1	0	0	0	0	0	0	0	0	0	0	0	0	0	0	0	0	0	0	0	0	0	0	0	0	0	0	0	1	0	0	0	1	4	0	0	6	5	1	0	1	1	0	0	0	1	1	0	0	1	0	0	0	0	1	0	2	2	0	1	0
GUT_GENOME024905	25	13	16	19	1	3	15	4	6	1	5	1	6	9	1	19	12	4	1	2	2	13	0	11	11	3	0	1	4	0	0	0	3	9	8	0	0	1	1	1	0	0	0	3	0	18	7	5	15	4	13	0	0	0	15	9	6	9	0	0	0	0	0	0	0	1	1	0	10	6	0	2	0	2	6	1	0	0	3	0	2	18	0	0	0	0	0	1	0	0	0	0	0	10	10	1	3	4	1	7	9	6	9	3	4	17	2	0	3	1	6	1	0	0	0	3	2	0	0	4	0	0	0	1	3	0	0	0	0	0	0	8	0	1	0	0	0	0	19	4	15	0	1	0	1	1	8	0	0	6	0	62	35	0	0	0	7	0	17	0	0	0	3	7	0	0	1	7	2	0	4	1	2	0	1	0	2	0	4	4	2	8	4	0	0	0	0	0	0	0	0	0	16	14	17	0	0	1	1	1	0	0	0	0	0	0	0	0	0	0	0	0	3	0	0	10	15	0	5	2	0	0	0	9	0	0	1	5	7	9	0	0	0	9	4	4	0	4	0	0	0	5	0	1	0	0	0	1	1	0	18	9	0	0	0	0	0	0	0	0	0	1	0	0	0	0	0	0	0	0	0	0	0	0	0	1	0	1	0	2	0	0	1	0	0	0	0	0	0	0	0	0	0	0	0	0	0	0	0	0	0	0	14	0	0	0	4	0	0	0	3	3	0	0	0	0	0	0	0	0	0	0	0	0	0	0	0	0	0	0	0	0	0	0	3	10	3	3	3	2	12	0	1	2	1	0	0	8	7	0	0	0	0	0	17	3	3	0	3	3	0	0	0
GUT_GENOME024968	16	8	11	9	1	2	6	2	8	3	5	2	2	5	3	4	6	8	1	5	4	22	2	3	4	1	1	0	1	0	0	3	3	5	8	5	0	0	0	1	0	0	0	1	0	15	4	4	15	8	8	0	0	0	1	3	0	0	0	0	0	0	0	1	1	1	1	1	2	0	0	2	0	1	3	0	0	0	1	0	1	14	0	0	0	0	0	0	0	0	0	0	0	3	4	1	0	0	1	6	2	6	1	4	1	5	3	0	2	0	3	0	0	0	0	3	2	0	0	7	0	0	0	0	0	0	0	0	0	0	0	1	0	8	0	0	0	0	9	4	5	0	1	1	1	1	10	0	0	0	0	61	31	0	0	0	3	0	8	0	0	0	10	5	0	1	1	2	1	0	8	0	4	0	2	0	2	0	1	2	2	1	10	0	0	0	0	0	0	4	0	0	4	3	4	0	0	1	0	1	0	0	0	0	0	0	0	0	0	0	0	0	4	0	0	4	0	1	6	0	0	0	0	5	0	0	0	5	0	1	0	0	0	1	5	0	0	0	0	1	0	5	0	3	0	0	0	0	0	0	7	2	0	0	0	0	0	0	0	0	1	1	0	0	0	0	0	0	0	0	0	0	0	0	0	0	0	0	0	1	0	0	3	1	0	0	0	0	0	0	0	0	0	0	0	0	0	0	0	0	0	0	1	0	0	0	0	0	0	0	0	0	0	0	0	0	0	1	1	0	0	1	0	0	0	0	0	0	0	0	0	0	0	0	1	3	0	0	1	0	3	1	1	1	0	0	0	5	4	0	0	0	0	0	0	0	1	0	1	1	0	1	0
GUT_GENOME025243	18	15	13	7	1	1	3	1	1	0	1	0	0	2	0	4	0	0	0	3	1	2	0	0	0	1	1	1	0	0	0	0	0	2	14	0	0	0	1	0	0	0	0	0	0	0	3	5	1	0	15	0	0	0	0	1	0	0	0	0	0	0	0	0	0	0	0	0	1	1	0	4	0	0	2	0	0	0	2	0	0	1	0	0	0	0	0	0	0	0	0	0	0	6	4	0	2	1	0	8	1	0	0	2	2	1	0	0	1	0	5	0	1	0	0	1	1	0	0	0	0	0	0	0	0	1	1	0	0	0	0	0	0	0	0	0	0	0	6	4	2	0	1	0	1	1	4	0	0	2	0	69	44	0	0	0	11	0	16	0	0	0	2	4	0	3	0	0	2	0	4	0	0	0	0	0	0	0	1	0	0	0	1	0	0	0	0	0	0	0	0	0	4	4	4	0	0	0	0	0	0	0	0	0	0	0	0	0	0	0	0	0	0	0	0	1	0	0	4	0	0	0	0	1	0	0	0	0	0	0	0	0	0	0	4	0	0	2	0	0	0	1	0	1	0	0	0	0	0	0	1	2	0	0	0	0	0	0	0	0	1	8	2	0	0	0	0	0	0	0	0	0	0	0	0	0	0	0	0	0	0	0	0	0	0	0	0	0	0	0	0	0	0	0	0	0	0	0	0	0	0	0	7	0	0	0	0	0	0	0	1	1	0	0	0	0	0	0	0	0	0	0	0	0	0	0	0	0	0	0	0	0	0	0	0	1	0	0	0	0	1	0	0	0	1	0	0	1	2	0	0	2	0	0	0	0	0	0	1	1	0	0	0
GUT_GENOME025308	53	23	30	29	1	8	18	15	35	10	25	6	4	25	6	25	19	21	4	8	5	22	5	7	8	9	1	9	2	0	0	6	10	15	34	10	0	1	0	3	1	0	1	5	0	7	10	8	23	8	17	0	0	0	1	21	1	1	0	0	0	0	0	1	1	1	3	1	9	3	0	2	1	2	11	0	0	0	5	0	2	14	0	3	0	3	0	0	0	0	0	1	0	8	9	0	2	0	9	7	4	12	2	2	6	15	0	0	1	1	2	0	2	1	0	3	2	0	0	7	0	0	0	5	3	0	0	0	0	0	0	14	0	7	0	0	0	0	30	12	18	0	2	1	2	2	32	0	0	3	0	131	69	0	0	0	8	0	27	0	0	0	18	24	0	1	9	20	5	7	18	0	2	0	1	0	11	0	2	12	4	15	11	0	0	0	0	0	0	4	3	0	23	20	21	0	0	2	0	1	0	0	3	0	0	0	0	1	0	0	0	0	12	0	0	16	4	1	11	4	0	7	0	5	9	0	0	6	3	2	0	0	0	2	7	8	0	2	0	0	0	13	0	11	1	0	0	0	4	0	20	14	0	0	0	0	0	0	0	0	1	4	7	0	0	0	0	0	0	0	0	0	0	0	0	0	0	1	4	2	0	1	8	1	0	0	0	0	0	0	0	0	0	0	0	0	0	0	0	2	0	0	7	0	0	0	0	1	1	0	0	0	0	0	0	0	0	4	4	0	0	2	0	0	0	0	0	0	0	0	0	0	0	0	2	5	0	0	2	5	4	1	5	2	1	0	0	5	14	0	0	4	0	0	1	0	1	0	2	2	0	0	0
GUT_GENOME025412	22	10	13	12	1	1	10	2	5	3	2	2	0	4	3	10	9	6	2	6	2	16	0	3	4	18	0	5	4	0	0	0	2	5	3	1	0	0	0	2	0	0	2	1	0	16	5	8	11	5	9	0	0	0	0	5	0	0	0	0	0	0	0	0	0	0	0	1	5	3	0	0	0	0	3	0	0	0	1	0	2	13	0	0	0	0	0	0	0	0	0	0	0	2	10	0	3	0	3	6	3	1	0	2	1	19	6	0	3	0	1	0	1	0	0	2	0	0	0	5	0	0	0	0	1	0	0	0	0	0	0	10	0	0	0	0	0	0	13	3	10	1	1	2	3	2	8	0	0	1	0	57	31	0	0	0	4	0	10	0	0	0	3	5	0	0	3	7	2	0	4	0	3	2	2	1	1	0	0	2	0	3	7	0	0	0	0	0	0	0	0	0	9	6	7	0	0	0	0	0	0	0	0	0	0	0	0	1	0	0	0	0	3	0	0	6	1	0	3	3	0	0	0	10	0	0	0	3	2	0	0	0	0	0	4	0	0	2	0	0	0	4	0	1	0	0	0	0	2	0	9	6	0	0	0	0	0	0	0	0	0	0	0	0	0	0	0	0	0	0	0	0	0	0	0	0	0	0	0	0	0	0	2	0	0	0	0	0	0	1	0	0	0	0	0	0	0	0	0	0	0	0	3	0	0	0	0	0	0	0	0	0	0	0	0	0	0	0	0	0	0	0	0	0	0	0	0	0	0	0	0	0	0	0	3	10	2	2	4	4	4	0	1	1	0	0	0	9	7	0	0	1	0	0	0	0	0	0	2	2	0	0	0
GUT_GENOME025525	8	6	8	5	1	0	4	0	45	5	40	5	0	1	3	13	7	7	5	4	3	13	18	8	9	21	0	9	6	0	0	2	2	2	3	2	0	0	0	2	0	0	2	1	0	12	4	5	11	6	10	0	0	0	11	0	4	7	0	0	0	0	0	0	0	0	0	0	7	9	0	4	0	0	3	1	0	0	4	0	1	12	0	0	0	0	0	0	0	0	0	0	0	5	6	2	2	0	3	9	14	0	4	5	3	9	4	0	1	4	2	0	2	0	0	3	2	0	0	4	0	0	0	1	29	0	0	4	0	0	0	8	0	0	0	0	0	0	6	2	4	1	1	0	0	1	47	0	0	1	0	56	31	0	0	0	6	0	10	0	0	0	7	2	0	0	2	1	3	0	0	0	3	1	2	1	1	0	0	13	0	6	3	0	0	0	0	0	0	0	6	0	8	7	9	0	2	2	0	1	0	0	5	0	0	0	0	0	0	0	0	0	0	0	0	2	1	1	2	0	0	0	0	0	0	0	1	7	8	4	0	0	0	4	0	1	0	0	0	0	0	1	0	10	0	0	0	0	0	0	0	2	0	0	0	0	0	0	1	1	1	3	0	0	0	0	0	0	0	0	0	0	0	0	0	0	0	5	0	0	0	0	6	0	0	0	0	0	0	1	0	0	0	0	0	0	0	0	0	0	0	0	4	0	0	0	0	0	0	0	0	0	0	0	0	0	0	0	0	0	0	0	0	0	0	0	0	0	0	0	0	0	0	0	5	4	2	2	6	8	11	0	3	1	0	0	0	1	2	0	0	0	0	0	11	2	6	0	4	4	0	0	0
GUT_GENOME025577	12	8	11	4	1	0	3	1	12	2	10	1	1	1	0	6	4	4	1	5	1	14	0	3	3	1	0	1	1	0	0	1	3	7	13	2	0	1	0	0	0	0	4	2	1	17	5	3	11	7	5	0	0	0	1	2	0	0	0	0	0	0	0	0	0	0	0	0	2	0	0	1	0	1	6	0	0	0	1	0	1	11	0	0	0	0	0	1	0	0	0	0	0	7	2	0	0	0	1	6	3	10	2	3	1	6	0	0	1	1	4	0	4	1	0	3	1	0	0	4	0	0	0	0	0	0	0	0	0	0	0	1	0	8	0	0	0	0	8	4	4	0	1	1	1	1	14	0	0	0	0	58	31	0	0	0	3	0	9	0	0	0	3	6	0	1	1	2	1	0	4	1	2	0	1	0	4	0	2	3	1	1	2	0	0	0	0	0	0	0	0	0	4	5	5	0	0	0	0	1	0	0	0	0	0	0	0	0	0	0	0	0	0	0	0	3	0	1	4	0	0	0	0	9	0	0	0	1	0	2	0	0	0	2	4	0	0	0	0	1	0	7	0	10	0	0	0	1	2	0	2	1	0	0	0	0	0	0	0	0	1	2	0	0	0	0	0	0	0	0	0	0	0	0	0	0	0	0	0	0	0	0	5	1	0	0	0	0	0	0	0	0	0	0	0	0	0	0	0	0	0	0	8	0	0	0	1	0	0	0	0	0	0	0	0	0	0	0	0	0	0	0	0	0	0	0	0	0	0	0	0	0	0	0	1	3	0	0	1	0	6	1	1	1	0	0	0	6	10	0	0	1	0	0	0	0	0	1	1	1	0	1	0
GUT_GENOME025591	16	10	13	7	1	1	5	2	3	0	3	0	0	2	0	5	3	4	0	2	2	15	0	3	3	0	0	1	0	0	0	1	2	3	1	2	0	0	0	0	0	0	0	0	0	3	4	4	0	3	6	0	0	0	0	5	0	0	0	0	0	0	0	0	0	0	2	0	0	1	0	3	0	0	5	0	0	0	1	0	0	12	0	0	0	1	0	0	0	0	0	0	0	3	6	0	0	0	2	6	3	1	0	1	0	8	0	0	2	1	1	0	1	1	0	3	1	0	0	4	0	0	0	1	0	0	0	0	0	0	0	6	0	8	0	0	0	0	9	4	5	0	1	1	1	1	4	0	0	2	0	56	30	0	0	0	3	0	7	0	0	0	6	6	0	1	2	4	2	5	6	0	2	0	1	0	1	0	0	1	0	2	2	0	0	0	0	0	0	0	0	0	4	5	4	0	0	1	0	1	0	0	0	0	0	0	0	0	0	0	0	0	0	0	0	4	2	0	5	3	0	5	0	9	5	0	0	0	3	0	0	0	0	0	2	0	0	1	0	0	0	2	0	0	0	0	0	0	0	0	4	5	0	0	0	0	0	0	0	0	0	4	1	0	0	0	0	0	0	0	0	0	0	0	0	1	0	1	0	1	0	0	0	0	0	0	0	0	0	0	0	0	0	0	0	0	0	0	0	0	0	0	3	0	0	0	0	0	0	0	0	0	0	0	0	0	0	5	0	0	0	0	0	0	0	0	0	0	0	0	0	0	0	0	1	4	0	0	0	1	2	0	1	0	0	0	1	9	9	0	0	2	0	0	0	0	0	0	0	1	0	0	0
GUT_GENOME025611	20	9	12	10	1	5	4	6	11	3	8	2	1	13	3	17	9	9	8	5	2	11	14	5	5	22	0	7	4	0	0	1	2	4	5	5	0	1	0	1	0	0	0	0	1	16	5	6	14	6	6	0	0	0	12	8	5	5	0	0	0	0	0	9	9	9	1	1	9	6	0	0	1	0	4	0	0	0	5	0	3	13	0	0	0	0	0	0	0	0	0	0	0	11	6	0	0	1	4	9	3	8	7	7	8	12	3	0	11	2	0	1	2	0	0	3	2	0	0	9	0	0	0	0	1	0	0	0	0	0	0	1	0	7	0	0	0	0	6	2	4	0	2	1	1	2	13	0	0	2	0	55	30	0	0	0	4	0	9	0	0	0	6	6	0	0	2	4	3	3	7	0	3	2	2	1	1	0	0	2	1	7	3	0	0	0	0	0	0	0	6	0	15	16	17	0	0	1	0	2	0	0	4	0	0	0	0	0	4	0	0	0	1	0	0	7	1	0	5	1	0	3	0	2	3	0	0	9	9	7	0	0	0	7	3	0	0	1	0	1	0	1	0	8	0	0	1	0	3	0	8	8	0	0	0	0	0	0	0	0	0	0	1	0	1	0	0	0	0	0	0	0	0	0	0	0	0	3	0	0	0	0	3	0	0	0	0	4	0	0	0	0	0	0	0	0	0	0	0	0	0	0	5	0	1	0	2	0	0	0	1	2	0	0	0	0	0	1	1	0	0	0	0	0	0	0	0	0	0	0	0	0	0	0	6	6	4	4	4	4	3	0	1	2	0	0	1	3	4	0	0	1	0	0	14	0	1	0	2	2	0	0	0
GUT_GENOME025619	19	12	13	5	1	0	4	0	6	4	2	3	1	0	3	8	9	5	7	4	3	14	15	8	9	20	0	8	4	0	0	0	2	3	3	1	0	0	1	2	0	0	0	0	0	15	4	4	12	7	6	0	0	0	1	4	0	0	0	0	0	0	0	0	0	0	2	0	6	4	0	0	0	1	3	1	0	0	1	0	1	14	0	0	0	0	0	0	0	0	0	0	0	3	8	1	0	0	3	7	7	3	1	3	7	6	4	0	1	0	2	0	0	0	0	3	2	0	0	0	0	0	0	0	1	0	0	0	0	0	0	9	0	0	0	0	0	0	8	4	4	0	1	1	2	1	11	0	0	10	0	50	31	0	0	0	4	0	7	0	0	0	6	4	0	1	1	4	3	1	6	0	2	0	1	0	1	0	1	6	1	4	4	0	0	0	0	0	0	0	8	0	7	7	8	0	0	1	0	1	0	0	7	0	0	0	0	0	5	0	0	1	0	0	0	4	0	0	4	0	0	1	0	7	1	0	1	8	2	1	0	0	0	1	5	0	0	7	0	2	0	3	0	7	0	0	0	0	3	0	4	3	0	0	0	0	0	0	0	0	0	3	1	6	0	0	0	0	0	0	0	0	0	0	0	0	0	0	0	0	0	0	4	1	0	0	0	0	0	0	0	0	0	0	0	0	0	0	0	0	0	0	7	0	0	0	0	0	0	0	0	0	0	0	0	0	0	0	0	0	0	0	0	0	0	0	0	0	0	0	0	0	0	0	3	4	2	2	4	4	12	0	2	1	0	0	0	6	5	0	0	2	0	0	1	0	2	0	2	2	1	0	0
GUT_GENOME025653	28	10	14	22	2	6	10	7	14	0	14	2	0	14	0	12	3	5	2	5	1	26	8	6	9	0	0	3	2	0	0	1	2	6	50	2	0	0	2	2	0	0	0	1	0	11	5	11	13	4	18	0	0	0	9	11	1	0	0	0	0	0	0	7	5	16	12	0	4	10	0	5	0	0	6	2	0	0	4	0	3	22	0	0	0	0	0	0	0	0	0	0	0	28	7	4	1	0	4	10	6	1	0	6	3	25	0	0	11	2	2	1	1	0	0	2	1	0	0	0	0	0	0	3	2	0	0	0	1	0	0	1	0	8	0	0	0	0	16	3	13	1	3	1	1	3	19	0	0	5	0	73	36	0	0	0	5	0	21	0	0	0	2	5	0	0	3	8	4	2	8	0	8	5	5	2	2	0	0	9	0	3	1	0	0	0	0	0	0	0	1	0	10	9	12	0	0	0	0	1	0	0	0	0	0	0	0	0	1	0	0	0	0	0	0	7	2	0	4	2	0	2	1	7	2	0	0	3	8	0	0	2	0	0	6	0	0	2	0	0	0	4	0	9	0	0	0	0	4	0	10	14	0	0	0	0	0	0	0	0	0	6	0	0	0	0	0	0	0	2	2	0	0	0	0	0	0	5	0	0	0	0	1	3	1	0	0	0	0	1	0	0	0	0	0	0	0	0	0	0	0	0	15	0	0	0	0	0	0	0	1	1	0	0	0	0	0	0	0	0	0	0	0	0	0	0	0	0	0	0	0	0	1	1	4	11	4	4	1	4	5	1	3	2	0	0	0	10	10	0	0	2	0	0	9	2	3	0	6	6	0	0	0
GUT_GENOME025676	67	38	46	45	5	9	31	10	68	13	55	7	2	18	10	29	22	28	13	13	13	63	10	12	15	25	2	31	19	1	0	7	7	29	149	9	0	3	0	4	0	0	1	1	2	81	33	22	88	18	37	0	0	0	10	20	2	5	0	0	0	0	0	2	2	4	13	0	10	10	0	8	4	0	20	0	0	0	4	0	2	50	3	8	0	0	0	0	0	0	0	0	0	11	16	8	5	0	11	25	13	12	9	9	9	45	8	4	8	9	8	0	10	2	0	10	7	0	0	18	0	0	0	1	3	0	0	2	0	0	0	23	0	52	0	0	0	0	45	14	31	2	1	3	2	2	71	0	0	11	0	351	211	0	0	0	22	0	56	0	0	0	18	20	0	3	5	13	11	6	23	1	9	1	5	1	15	0	1	25	5	12	15	0	0	0	0	0	0	2	21	0	21	23	27	0	3	9	0	5	0	0	14	0	0	0	0	0	1	0	0	1	2	0	0	14	4	7	14	7	0	6	0	31	6	0	1	16	10	9	0	1	0	9	13	4	0	2	0	1	0	26	2	47	0	0	0	1	6	0	18	21	0	0	0	0	0	0	1	1	6	30	22	1	0	0	0	0	0	0	0	0	0	0	0	0	0	5	0	0	0	0	11	9	0	0	0	0	0	0	0	0	0	0	0	0	0	0	0	0	0	0	21	0	0	0	0	0	0	0	1	1	0	2	0	2	1	1	1	0	0	2	1	0	0	0	0	0	0	0	0	0	0	0	9	18	4	4	19	14	14	2	8	1	1	0	0	26	24	0	0	4	0	0	5	1	3	0	4	6	0	0	1
GUT_GENOME025678	12	5	6	4	1	1	3	3	7	4	3	2	0	3	3	12	12	9	1	3	4	12	0	5	6	14	0	6	3	1	0	1	3	4	2	0	0	0	0	1	0	0	0	0	0	17	6	3	18	5	4	0	0	0	0	8	2	0	0	0	0	0	0	0	0	0	1	0	0	0	0	0	0	0	4	0	0	0	1	0	0	11	0	0	0	0	0	0	0	0	0	0	0	5	5	0	0	1	1	10	2	7	0	1	1	4	0	0	1	0	5	0	0	0	0	4	3	0	0	0	0	0	0	0	0	0	0	0	0	0	0	6	0	6	0	0	0	0	7	2	5	0	0	0	0	0	6	0	0	1	0	12	3	0	0	0	1	0	7	0	0	0	1	6	0	1	1	6	3	2	7	0	2	0	1	0	1	0	1	2	0	0	4	0	0	0	0	0	0	0	2	0	8	9	11	0	0	0	0	2	0	0	2	0	0	0	0	0	0	0	0	1	0	0	0	3	1	1	2	2	0	2	0	7	2	0	1	2	0	0	0	0	0	0	5	0	0	1	0	0	0	3	0	3	0	0	0	0	1	0	6	7	0	0	0	0	0	0	0	0	1	1	0	0	0	0	0	0	0	0	0	0	0	0	0	0	0	0	2	0	0	0	3	1	0	0	0	2	0	0	0	0	0	0	0	0	0	0	0	0	0	0	9	0	0	0	1	0	0	0	0	0	0	0	0	0	0	0	0	0	0	1	0	0	0	0	0	0	0	0	0	0	0	0	0	3	0	0	3	3	4	1	3	0	0	0	0	6	7	0	0	1	0	0	0	0	0	1	0	0	0	0	0
GUT_GENOME025761	29	16	21	23	1	0	19	0	17	1	16	1	1	5	5	21	20	14	4	10	6	36	18	22	21	38	1	14	9	0	0	1	6	14	43	1	0	1	1	3	0	0	8	2	0	23	13	12	35	13	23	0	0	0	10	10	5	28	0	0	0	0	0	5	5	0	5	0	10	14	0	4	0	2	9	5	0	0	6	0	4	34	0	0	0	0	0	1	0	0	0	0	0	18	8	7	4	0	1	24	18	13	10	4	9	24	7	2	5	4	6	3	6	0	0	5	4	0	0	8	2	0	0	0	1	0	0	1	0	0	0	13	0	1	0	0	0	0	23	5	18	0	2	4	2	2	27	0	3	23	0	119	69	0	0	0	11	0	26	0	0	0	11	6	1	1	1	6	3	1	7	0	4	2	3	2	1	0	3	13	6	13	6	0	0	0	0	0	0	1	9	0	16	16	21	0	1	4	6	3	0	0	7	0	0	0	0	1	0	0	0	0	0	0	0	12	12	0	4	5	0	1	0	2	1	0	1	6	8	10	0	1	0	12	4	6	0	6	0	2	0	1	0	14	0	0	0	0	4	0	10	17	0	0	0	0	0	0	2	0	0	4	6	0	2	0	0	0	0	1	1	0	0	0	0	0	0	3	0	0	0	0	2	9	0	0	0	3	0	0	0	0	0	0	0	0	0	0	0	0	0	0	25	0	0	0	3	0	0	0	1	1	0	0	0	0	0	0	0	0	0	1	1	0	0	0	0	0	0	0	0	0	0	0	5	15	6	6	9	11	23	0	4	4	1	1	2	6	10	0	0	1	0	0	12	18	9	0	7	7	0	0	0
GUT_GENOME025881	36	28	32	12	2	1	10	2	12	5	7	4	0	7	3	15	12	13	6	10	5	14	0	2	3	22	0	6	4	0	0	0	3	4	32	1	0	1	0	1	0	0	0	0	1	21	10	11	22	8	15	0	0	0	2	10	0	0	0	0	0	0	0	0	0	1	10	0	1	0	0	7	0	0	9	0	0	0	2	0	0	22	0	2	0	0	0	0	0	0	0	0	0	13	13	1	0	0	1	8	7	1	1	5	7	26	4	0	3	3	1	0	0	0	0	4	3	0	0	7	0	0	0	1	2	0	0	0	0	0	0	2	0	16	0	0	0	0	25	13	12	0	3	1	4	3	14	0	0	3	0	74	44	0	0	0	5	0	19	0	0	0	4	15	1	2	3	5	4	5	6	0	4	0	2	0	1	0	1	4	0	3	3	0	0	0	0	0	0	0	5	0	11	12	15	0	0	0	0	2	0	0	4	0	0	0	0	0	0	0	0	0	0	0	0	7	1	1	13	3	0	5	0	7	5	0	0	7	5	1	0	0	0	1	3	2	0	1	0	0	0	2	0	3	0	0	0	0	1	0	11	9	0	0	0	0	0	0	0	0	1	8	8	0	0	0	0	0	0	0	0	0	0	0	0	0	0	0	0	1	0	0	4	1	0	0	0	1	0	0	0	0	0	0	0	0	0	0	0	0	0	0	8	0	0	0	0	0	0	0	0	0	0	0	0	0	0	0	0	0	0	1	0	0	0	0	0	0	0	0	0	0	0	0	6	13	3	3	4	4	7	0	1	0	0	0	0	8	9	0	0	1	0	0	1	0	0	0	0	0	0	0	0
GUT_GENOME025984	17	7	9	7	1	2	4	4	4	0	4	0	0	3	3	11	5	6	1	5	2	2	0	1	1	1	0	2	2	0	0	2	3	5	2	3	0	0	0	0	0	0	0	0	1	2	4	6	2	6	5	0	0	0	1	10	0	2	0	0	0	0	0	0	0	1	1	2	0	0	0	2	0	0	3	0	0	0	1	0	0	9	0	0	0	1	0	0	0	0	0	0	0	8	5	0	0	0	1	7	5	0	0	2	1	4	0	0	1	0	0	0	1	0	0	3	1	0	0	4	0	0	0	1	0	0	0	0	0	0	0	8	0	8	0	0	0	0	6	3	3	0	1	1	2	1	4	0	0	2	0	27	7	0	0	0	1	0	9	0	0	0	6	8	0	1	2	7	1	6	9	1	2	0	1	0	1	0	0	1	0	2	2	0	0	0	0	0	0	0	0	0	9	9	10	0	0	0	0	1	0	0	0	0	0	0	0	0	0	0	0	0	0	0	0	5	2	0	5	2	0	6	0	4	6	0	0	1	1	0	0	0	0	0	3	1	0	1	0	1	0	3	0	1	0	0	0	0	1	0	8	4	0	0	0	0	0	0	0	0	2	7	1	0	0	0	0	0	0	0	0	0	0	0	0	1	0	0	0	0	0	0	0	1	0	0	0	0	0	0	0	0	0	0	0	0	0	0	0	0	0	0	1	0	0	0	0	0	0	0	0	0	0	0	0	0	0	0	0	0	0	0	0	0	0	0	0	0	0	0	0	0	0	0	0	3	0	0	2	1	4	1	1	0	0	0	0	4	3	0	0	3	0	0	0	0	1	1	0	0	0	0	0
GUT_GENOME025996	17	10	13	7	1	2	4	1	15	4	11	3	0	9	4	8	6	7	4	4	2	17	15	4	5	20	0	7	4	1	0	3	2	4	2	4	0	0	1	1	0	0	0	0	1	14	7	4	16	6	9	0	0	0	0	2	0	5	0	0	0	0	0	1	1	1	1	0	11	8	0	4	0	1	4	0	0	0	3	0	1	11	0	0	0	0	0	0	0	0	0	1	0	8	8	0	0	0	2	4	3	0	0	3	4	6	0	0	2	0	3	0	1	1	0	3	1	0	0	7	0	0	0	2	1	0	0	0	0	0	0	2	0	15	0	0	0	0	9	4	5	0	1	1	1	1	15	0	0	1	0	54	30	0	0	0	4	0	10	0	0	0	6	4	0	1	2	5	3	4	9	0	2	0	1	0	2	0	1	6	1	10	3	0	0	0	0	0	0	0	5	0	7	8	8	0	0	0	0	1	0	0	3	0	0	0	0	0	0	0	0	0	0	0	0	3	0	1	4	1	0	4	0	10	4	0	0	4	7	0	0	0	0	0	3	0	0	1	0	1	0	5	0	7	0	0	0	0	0	0	2	4	0	0	0	0	0	0	0	0	0	4	4	0	0	0	0	0	0	0	0	0	0	0	0	2	0	0	0	0	0	0	4	2	0	0	0	1	0	0	0	0	0	0	0	0	0	0	0	0	0	0	5	0	0	0	0	0	0	0	0	0	0	0	0	0	0	0	0	0	0	0	0	0	0	0	0	0	0	0	0	0	0	0	2	2	0	0	4	4	4	0	2	1	0	0	0	7	9	0	0	1	0	0	0	0	0	2	8	8	0	0	0
GUT_GENOME026008	20	11	18	10	1	2	7	4	27	2	25	1	5	5	2	14	9	12	1	4	5	15	4	5	6	14	1	5	2	0	0	3	6	7	9	3	0	0	0	3	0	0	0	2	0	13	3	4	11	9	14	0	0	0	3	8	0	0	0	0	0	0	0	0	0	0	1	0	3	2	0	2	3	1	5	0	0	0	3	0	0	14	1	5	1	1	0	0	0	0	0	0	0	7	5	1	0	0	4	8	7	0	2	2	2	5	0	0	0	0	3	0	0	0	0	6	1	0	0	4	0	0	0	0	0	0	0	0	0	0	0	11	0	12	0	0	0	0	14	4	10	0	1	2	1	1	33	0	0	1	0	86	53	0	0	0	6	0	11	0	0	0	13	9	0	1	7	5	5	1	6	0	2	0	1	0	2	0	1	9	2	2	5	0	0	0	0	0	0	0	3	0	17	13	14	0	0	2	0	1	0	0	3	0	1	0	0	0	0	0	0	0	6	0	0	5	0	1	4	3	0	1	0	6	1	0	0	2	1	2	0	0	0	3	5	0	0	0	0	1	0	2	1	25	0	0	0	0	0	0	8	5	0	0	0	0	0	0	0	0	1	3	1	1	0	0	0	0	0	0	0	0	0	0	0	0	0	0	1	0	0	0	2	2	0	0	0	0	0	0	0	0	0	0	0	0	0	0	0	0	0	0	0	0	0	0	0	0	0	0	0	0	0	0	0	0	0	0	0	0	0	2	0	0	0	0	0	0	0	0	0	0	0	0	1	3	0	0	2	2	7	0	5	0	1	0	0	5	7	0	0	1	0	0	0	0	1	1	2	2	1	0	0
GUT_GENOME026012	35	23	26	16	6	1	14	1	23	7	16	3	1	5	1	24	19	18	2	13	6	37	1	8	11	21	1	3	6	0	0	3	9	15	42	4	0	0	0	4	0	0	8	6	1	22	10	7	47	14	26	0	0	0	1	10	0	0	0	0	0	0	0	0	0	0	3	1	2	2	0	5	0	3	14	1	0	0	3	0	3	29	0	0	0	2	1	0	0	0	0	0	0	13	5	2	4	0	5	19	9	14	3	7	4	10	6	3	1	2	5	0	10	0	0	10	6	0	0	13	0	0	0	0	0	0	0	0	0	0	0	9	0	19	0	0	0	0	22	8	14	0	1	1	1	1	21	0	1	1	0	158	91	0	0	0	12	0	35	0	0	0	11	12	1	1	3	9	8	1	13	2	5	0	3	0	5	0	5	3	6	6	5	0	0	0	0	0	0	0	0	0	16	18	18	0	0	0	0	7	0	0	0	0	1	0	0	0	0	0	0	0	6	0	0	10	1	4	8	2	0	1	0	9	1	2	1	4	1	3	0	2	0	4	12	2	0	2	0	2	0	12	0	13	0	0	0	2	14	0	13	5	0	1	0	0	0	0	0	0	3	7	3	1	1	0	0	0	0	2	2	0	0	0	0	3	0	0	0	1	0	0	6	9	0	0	0	0	0	1	0	0	0	0	0	0	0	0	0	0	0	0	10	0	0	0	0	0	0	0	0	0	0	0	0	2	1	0	0	0	0	0	0	0	0	0	0	0	0	0	2	0	0	0	1	2	0	0	6	4	16	3	2	3	1	0	0	7	22	0	0	1	0	0	0	1	1	1	2	2	1	2	0
GUT_GENOME026064	25	13	16	9	1	1	7	2	5	3	2	2	0	3	3	10	8	6	2	5	2	8	0	3	4	17	0	5	5	0	0	0	2	4	2	1	0	0	0	2	0	0	0	1	0	14	5	5	8	5	7	0	0	0	0	4	0	0	0	0	0	0	0	0	0	0	0	1	5	3	0	0	0	0	3	0	0	0	0	0	0	11	0	0	0	0	0	0	0	0	0	0	0	3	10	0	1	0	2	5	3	0	0	1	1	17	5	0	1	0	1	0	1	0	0	2	0	0	0	6	0	0	0	0	1	0	0	0	0	0	0	10	0	0	0	0	0	0	11	3	8	1	1	2	3	2	8	0	0	1	0	54	30	0	0	0	4	0	8	0	0	0	3	5	0	0	3	7	3	0	4	0	2	1	1	0	1	0	0	2	0	3	7	0	0	0	0	0	0	0	0	0	9	6	7	0	0	0	0	0	0	0	0	0	0	0	0	0	0	0	0	0	2	0	0	7	0	0	3	3	0	0	0	7	0	0	0	3	2	0	0	0	0	0	4	0	0	2	0	0	0	3	0	1	0	0	0	0	1	0	7	6	0	0	0	0	0	0	0	0	0	0	0	0	0	0	0	0	0	0	0	0	0	0	0	0	0	0	0	0	0	0	2	0	0	0	0	0	0	1	0	0	0	0	0	0	0	0	0	0	0	0	0	0	0	0	0	0	0	0	0	0	0	0	0	0	0	0	0	0	0	0	0	0	0	0	0	0	0	0	0	0	0	0	3	10	2	2	5	4	5	0	1	0	0	0	0	6	8	0	0	1	0	0	0	0	0	0	2	2	0	0	0
GUT_GENOME026080	15	11	10	6	0	0	5	0	0	0	0	0	0	2	0	2	1	1	0	1	3	2	0	0	0	0	1	0	0	0	0	0	0	5	9	0	0	0	1	0	0	0	0	0	1	0	4	5	3	6	13	0	0	0	0	2	0	1	0	0	0	0	0	0	0	0	0	0	9	4	0	4	0	0	4	1	0	0	1	0	0	7	0	0	0	0	0	0	0	0	0	0	0	3	2	2	0	1	0	4	3	0	0	1	3	2	0	0	2	0	1	0	0	1	0	3	1	0	0	0	0	0	0	0	0	0	0	0	0	0	0	0	0	1	0	0	0	0	8	3	5	0	0	0	0	0	6	0	0	2	0	61	31	0	0	0	4	0	13	0	0	0	7	4	0	1	0	1	2	0	4	0	0	0	0	0	3	0	0	6	0	6	2	0	0	0	0	0	0	0	0	0	2	3	2	0	0	1	0	1	0	0	0	0	0	0	0	0	0	0	0	1	0	0	0	2	0	0	3	0	0	0	0	3	0	0	1	0	4	0	0	0	0	0	4	1	0	2	0	0	0	4	0	5	0	0	0	1	0	0	2	4	0	0	0	0	0	0	0	0	0	2	1	0	0	0	0	0	0	0	0	0	0	0	0	0	0	0	1	0	0	0	0	0	0	0	0	0	0	0	0	0	0	0	0	0	0	0	0	0	0	0	10	0	0	0	2	0	0	0	1	1	0	0	0	0	0	0	0	0	0	0	0	0	0	0	0	0	0	0	0	0	0	0	0	2	0	0	0	0	3	1	3	0	3	0	0	4	6	0	0	1	0	0	1	2	1	0	2	2	0	0	0
GUT_GENOME026180	20	8	11	7	1	0	4	2	12	2	10	1	0	1	3	9	5	4	8	3	2	14	2	2	5	17	0	6	5	1	0	1	1	3	5	1	0	1	1	2	0	0	0	1	1	1	3	2	11	4	5	0	0	0	1	6	2	0	0	0	0	0	0	4	1	3	3	0	8	3	0	1	0	0	3	0	0	0	1	0	0	8	1	0	0	0	0	0	0	0	0	0	0	6	7	0	0	0	2	3	3	0	0	2	2	4	0	0	0	0	3	0	1	0	0	3	1	0	0	4	0	0	0	1	1	0	0	0	0	0	0	6	0	0	0	0	0	0	6	3	3	0	1	1	1	1	13	0	0	2	0	53	31	0	0	0	3	0	8	0	0	0	2	7	0	1	2	6	1	0	5	0	2	0	1	0	1	0	0	5	0	7	3	0	0	0	0	0	0	0	5	0	7	7	8	0	0	0	0	1	0	0	3	0	0	0	0	0	0	0	0	1	0	0	0	5	0	0	3	1	0	0	0	0	0	1	2	8	3	0	0	0	0	0	4	0	0	1	0	1	0	3	0	9	0	0	0	0	0	0	5	4	0	0	0	0	0	0	0	0	1	0	0	0	0	0	0	0	0	0	0	0	0	0	0	0	0	0	0	0	0	0	2	0	0	0	0	0	0	0	0	0	0	0	0	0	0	0	0	1	0	0	1	0	0	0	0	0	0	0	0	0	0	0	0	0	0	0	0	0	0	0	0	0	0	0	0	0	0	0	0	0	0	0	1	2	1	1	5	4	4	0	2	0	0	0	0	0	4	0	0	0	0	0	0	0	0	1	2	2	0	0	0
GUT_GENOME026187	22	10	13	10	1	3	6	6	0	0	0	0	0	5	0	11	2	4	0	1	2	13	1	6	6	3	0	1	1	0	0	0	2	5	26	0	0	0	2	1	0	0	0	0	0	3	5	3	6	8	11	0	0	0	1	17	0	2	0	0	0	0	0	7	6	3	11	0	0	0	0	2	0	0	8	2	0	0	1	0	0	14	0	0	0	1	0	0	0	0	0	0	0	12	3	0	1	0	0	5	5	3	1	1	2	4	1	1	4	2	0	0	1	0	0	2	0	0	0	5	0	0	0	0	0	0	0	0	0	0	0	12	0	9	0	0	0	0	13	5	8	0	2	1	2	2	9	0	0	3	0	69	43	0	0	0	7	0	21	0	0	0	6	11	0	2	2	7	0	0	3	0	2	0	1	0	2	0	0	4	1	0	2	0	0	0	0	0	0	0	0	0	9	7	10	0	0	0	0	0	0	0	0	0	0	0	0	0	0	0	0	0	0	0	0	10	1	1	5	3	0	0	0	10	0	0	0	0	5	1	0	0	0	1	4	0	0	1	0	0	0	5	0	6	0	0	0	0	0	0	17	12	0	0	0	0	0	0	0	0	0	1	0	0	0	0	0	0	0	0	0	0	0	0	0	0	0	0	1	0	0	0	0	4	0	0	0	0	0	0	0	0	0	0	0	0	0	0	0	0	0	0	2	0	0	0	0	0	0	0	0	0	0	0	0	0	0	1	1	0	0	0	0	0	0	0	0	0	0	0	0	0	0	0	1	2	1	1	1	1	6	0	3	0	0	0	0	10	18	0	0	0	0	0	1	0	0	0	0	0	0	0	0
GUT_GENOME026217	11	3	7	8	1	1	6	1	5	0	5	0	2	5	0	9	8	8	1	5	3	13	2	3	4	2	0	0	2	0	0	0	2	2	1	1	0	1	0	1	0	0	0	1	0	1	6	5	1	5	5	0	0	0	2	4	1	0	0	0	0	0	0	0	0	0	0	0	1	0	0	0	1	0	6	0	0	0	2	0	0	11	4	0	0	0	0	0	0	0	0	0	0	8	4	2	2	0	2	5	3	7	1	3	3	2	0	0	2	0	0	0	4	0	0	1	1	0	0	4	0	0	0	1	1	0	0	0	0	0	0	6	0	8	0	0	0	0	8	1	7	0	0	1	1	0	7	0	0	6	0	56	31	0	0	0	3	0	11	0	0	0	4	2	0	1	1	2	3	0	2	0	2	0	1	0	0	0	0	1	1	3	1	0	0	0	0	0	0	0	4	0	7	9	9	0	0	1	0	1	0	0	3	0	0	0	0	0	0	0	0	0	3	0	0	5	1	0	2	1	0	0	0	8	0	0	1	1	1	1	0	0	0	1	2	0	0	3	0	0	0	1	0	2	1	0	0	0	1	0	4	3	0	0	0	0	0	0	0	0	1	3	3	0	0	0	0	0	0	0	0	0	0	0	0	0	0	0	0	1	0	0	0	1	0	0	0	0	0	0	0	0	0	0	0	0	0	0	0	0	0	0	1	0	0	0	0	0	0	0	0	0	0	0	0	0	0	1	1	0	0	0	0	0	0	0	0	0	0	0	0	0	0	0	0	1	0	0	2	0	6	1	1	0	1	0	0	7	9	0	0	3	0	0	0	0	0	2	1	1	0	0	0
GUT_GENOME026228	20	9	13	12	1	0	11	0	4	0	4	0	0	0	0	7	6	8	0	4	3	16	3	3	4	1	0	0	2	0	0	1	3	4	4	1	0	0	0	1	0	0	0	2	0	0	1	2	4	4	7	0	0	0	0	5	0	0	0	0	0	0	0	0	0	0	3	0	1	0	0	6	0	0	8	0	0	0	3	0	0	11	0	0	0	0	0	0	0	0	0	0	0	3	5	0	0	0	2	6	2	3	1	2	2	3	0	0	1	0	1	0	0	0	0	3	2	0	0	1	0	0	0	1	0	0	0	0	0	0	0	8	0	0	0	0	0	0	16	4	12	0	2	1	2	2	8	0	0	0	0	57	31	0	0	0	4	0	11	0	0	0	5	5	0	1	3	7	2	4	15	0	2	0	1	0	1	0	0	1	0	3	10	0	0	0	0	0	0	4	0	0	6	6	7	0	0	1	0	1	0	0	0	0	0	0	0	0	0	1	0	1	4	1	0	4	5	0	4	0	0	4	0	5	5	0	0	0	0	1	0	0	0	1	8	1	0	0	0	1	0	1	0	2	0	0	0	0	1	0	5	1	0	0	0	0	0	0	0	0	1	1	0	0	0	0	0	0	0	0	0	0	0	0	0	0	0	0	0	1	0	0	0	1	0	0	0	0	0	0	0	0	0	0	0	0	0	0	0	0	0	0	2	0	0	0	0	0	0	0	0	0	0	0	0	0	0	2	1	0	0	1	1	0	0	0	0	0	0	0	0	0	0	0	0	2	0	0	2	0	2	3	1	0	0	0	0	5	7	0	0	2	0	0	0	0	0	0	0	0	0	0	0
GUT_GENOME026269	12	4	5	6	1	1	5	2	5	3	2	2	0	2	1	7	9	5	2	5	1	6	0	0	0	16	0	3	4	0	0	0	2	2	0	1	0	1	0	0	0	0	0	1	0	11	3	3	7	2	5	0	0	0	0	4	0	0	0	0	0	0	0	0	0	0	0	1	4	3	0	0	0	0	1	0	0	0	1	0	0	9	0	0	0	0	0	0	0	0	0	0	0	1	6	0	1	0	1	6	1	0	0	2	1	16	4	0	1	0	1	0	1	0	0	1	0	0	0	6	0	0	0	0	1	0	0	0	0	0	0	9	0	0	0	0	0	0	6	0	6	1	1	1	3	2	8	0	0	1	0	45	28	0	0	0	3	0	6	0	0	0	3	2	0	0	2	5	2	0	1	0	2	1	1	0	0	0	0	1	0	3	4	0	0	0	0	0	0	0	0	0	5	3	3	0	0	0	0	0	0	0	0	0	0	0	0	0	0	0	0	0	3	0	0	5	0	0	0	4	0	0	0	8	0	0	0	3	2	0	0	0	0	0	1	0	0	2	0	0	0	2	0	1	0	0	0	0	1	0	7	6	0	0	0	0	0	0	0	0	0	0	0	0	0	0	0	0	0	0	0	0	0	0	0	0	0	0	0	0	0	0	2	0	0	0	0	0	0	1	0	0	0	0	0	0	0	0	0	0	0	0	2	0	0	0	0	0	0	0	0	0	0	0	0	0	0	0	0	0	0	0	0	0	0	0	0	0	0	0	0	0	0	0	3	10	2	2	4	3	1	0	1	0	0	0	0	8	4	0	0	0	0	0	0	0	0	0	2	2	0	0	0
GUT_GENOME026334	8	7	6	4	0	0	4	0	0	0	0	0	0	0	1	4	1	1	0	1	1	1	0	0	0	0	0	1	3	0	0	0	1	2	1	1	0	0	0	0	0	0	0	0	1	0	2	1	0	8	1	0	0	0	0	0	0	0	0	0	0	0	0	0	0	0	0	0	6	3	0	3	0	0	3	0	0	0	1	0	0	5	0	0	0	0	0	0	0	0	0	0	0	1	0	0	1	0	0	0	1	0	0	1	0	1	0	0	0	0	2	0	0	0	0	2	0	0	0	0	0	0	0	0	0	0	0	0	0	0	0	0	0	0	0	0	0	0	6	3	3	0	0	0	0	0	5	0	0	1	0	49	30	0	0	0	4	0	5	0	0	0	6	3	0	0	0	1	0	0	2	0	2	0	1	0	1	0	0	5	0	4	2	0	0	0	0	0	0	0	0	0	4	4	4	0	0	0	0	0	0	0	0	0	0	0	0	0	0	0	0	0	0	0	0	1	0	0	3	0	0	0	0	0	0	0	0	0	2	0	0	0	0	0	2	0	0	1	0	0	0	2	0	5	0	0	0	0	0	0	0	1	0	0	0	0	0	0	0	0	0	0	1	0	0	0	0	0	0	0	0	0	0	0	0	0	0	0	0	0	0	0	0	0	0	0	0	0	0	0	0	0	0	0	0	0	0	0	0	0	0	0	1	0	0	0	0	0	0	0	0	0	0	0	0	0	0	0	0	0	0	0	0	0	0	0	0	0	0	0	0	0	0	0	1	0	0	0	3	2	2	0	0	0	0	0	0	0	4	0	0	1	0	0	1	0	0	0	1	1	0	0	0
GUT_GENOME026466	14	10	12	9	0	0	8	0	4	2	2	1	4	3	3	12	9	6	6	5	4	14	3	4	5	18	2	10	3	0	0	3	2	4	4	2	0	0	0	2	0	0	0	0	0	16	5	4	15	5	5	0	0	0	1	2	0	0	0	0	0	0	0	0	0	0	0	0	0	0	0	1	2	2	5	0	0	0	1	0	2	12	0	0	0	0	0	0	0	0	0	0	0	2	3	1	0	0	2	10	2	0	1	1	8	5	0	0	0	0	4	0	2	0	0	3	1	0	0	5	0	0	0	0	0	0	0	0	0	0	0	0	0	0	0	0	0	0	12	4	8	0	1	1	1	1	7	0	0	1	0	41	19	0	0	0	4	0	7	0	0	0	3	5	0	1	1	2	2	0	4	0	0	0	0	0	1	0	2	3	3	1	5	0	0	0	0	0	0	0	4	0	8	9	8	0	0	1	0	1	0	0	3	0	0	0	0	2	0	0	0	0	0	0	0	2	0	1	4	0	1	0	0	0	0	0	0	8	1	1	0	1	0	1	3	2	0	1	0	2	0	2	0	0	0	0	0	0	4	0	2	0	0	0	0	0	0	0	0	0	2	1	3	0	0	0	0	0	0	1	1	0	0	0	0	0	0	0	0	1	0	0	2	0	0	0	0	0	0	0	0	0	0	0	0	0	0	0	0	0	0	0	0	0	0	0	0	0	0	0	0	0	0	0	0	0	0	0	0	0	0	1	0	0	0	0	0	0	0	0	0	0	0	0	2	2	0	0	3	5	2	0	1	2	0	0	0	0	1	0	0	1	0	0	0	0	0	1	0	0	0	0	0
GUT_GENOME026473	18	9	14	10	1	5	4	5	18	4	14	4	0	5	4	13	9	11	6	2	2	10	13	8	8	23	0	10	5	0	0	0	2	2	5	1	0	0	0	2	0	0	0	0	1	16	4	4	10	4	6	0	0	0	12	5	4	6	0	0	0	0	0	2	2	2	2	0	3	13	0	3	0	0	5	0	1	0	3	0	1	13	2	0	0	0	0	0	0	0	0	0	0	8	9	3	7	0	2	8	15	1	6	5	4	18	4	0	5	3	4	2	0	0	0	2	1	0	0	20	3	0	0	3	2	1	1	2	0	1	0	8	0	0	0	0	0	0	7	2	5	1	2	1	1	2	20	0	0	1	0	57	30	0	0	0	5	0	12	0	0	0	2	4	0	0	3	3	4	1	6	0	3	1	2	1	1	0	1	9	3	8	2	6	0	0	0	0	0	0	5	0	8	9	12	0	0	0	0	1	0	0	3	0	0	0	0	0	1	0	0	3	0	0	0	5	3	0	3	3	0	1	0	7	1	0	3	7	15	6	0	0	0	6	6	0	0	0	0	1	0	1	0	9	0	0	0	0	1	0	3	10	0	0	0	0	0	9	0	0	0	0	0	0	0	0	0	0	0	0	0	5	0	0	0	0	0	0	0	0	0	0	5	6	0	0	0	4	0	1	0	0	0	0	0	0	0	0	0	0	1	1	2	0	0	0	0	0	0	0	1	2	0	0	0	0	0	0	0	0	0	0	0	0	0	0	0	0	0	0	0	0	0	0	6	5	2	2	4	5	11	0	5	1	0	0	1	4	5	0	0	0	0	0	15	0	7	0	5	5	0	0	0
GUT_GENOME026639	21	12	13	14	2	3	9	6	17	0	17	0	1	9	1	14	9	8	1	5	3	24	0	9	6	4	0	2	4	0	0	3	4	9	19	3	0	0	0	1	0	0	4	1	0	21	10	4	28	8	12	0	0	0	1	15	1	0	0	0	0	0	0	0	0	0	1	0	1	1	0	1	0	0	6	0	0	0	2	0	0	16	1	0	0	1	0	0	0	0	0	0	0	5	4	0	1	0	1	9	3	17	2	2	5	11	0	1	0	2	1	0	0	0	0	3	2	0	0	3	0	0	0	1	1	0	0	0	0	0	0	11	0	3	0	0	0	0	13	5	8	0	2	1	2	2	19	0	0	4	0	100	63	0	0	0	5	0	19	0	0	0	8	14	0	1	2	4	5	5	16	1	4	0	2	0	5	0	1	3	0	2	12	0	0	0	0	0	0	4	0	0	14	10	11	0	0	1	0	1	0	0	0	0	0	0	0	0	0	0	0	0	4	0	0	4	2	3	5	4	0	5	0	4	6	0	0	1	2	2	0	0	0	2	7	2	0	1	0	1	0	8	0	14	0	0	0	0	2	0	15	6	0	0	0	0	0	0	0	0	3	1	0	1	0	0	0	0	0	0	0	0	0	0	0	2	0	0	0	2	0	1	3	1	0	0	0	0	0	0	0	0	0	0	0	0	0	0	0	1	0	0	2	0	0	0	0	0	0	0	0	0	0	0	0	0	0	1	1	0	0	1	1	0	0	0	0	0	0	0	0	0	0	0	1	3	0	0	4	1	9	1	1	0	3	0	0	4	6	0	0	4	0	0	0	0	0	0	0	1	0	0	0
GUT_GENOME026646	13	8	11	7	1	1	5	1	10	0	10	0	0	1	3	10	11	8	4	5	0	18	14	11	10	19	1	2	4	0	0	2	2	10	4	2	0	0	1	2	0	0	0	0	1	14	4	5	11	6	10	0	0	0	9	0	4	5	0	0	0	0	0	3	3	0	1	0	4	6	0	3	0	1	3	0	0	0	3	0	1	9	0	0	0	0	0	0	0	0	0	0	0	7	4	2	1	0	1	7	15	10	7	3	6	16	4	0	3	0	5	4	2	0	0	3	2	0	0	4	0	0	0	0	0	0	0	1	0	0	0	8	0	0	0	0	0	0	10	4	6	0	1	0	1	1	15	0	4	0	0	59	34	0	0	0	4	0	14	0	0	0	5	3	0	1	1	3	2	0	0	0	2	0	1	0	1	0	2	5	5	10	4	0	0	0	0	0	0	0	3	0	7	8	9	0	0	1	2	2	0	0	3	0	0	0	0	0	0	0	1	0	0	0	0	4	3	0	4	3	0	0	0	0	0	0	1	4	3	7	0	1	0	9	0	0	0	1	0	0	0	1	0	9	0	0	0	0	1	0	0	6	0	0	0	0	0	0	2	0	0	0	2	0	0	0	0	0	0	1	1	0	0	0	0	1	0	4	1	0	0	0	1	8	0	0	0	0	0	0	0	0	0	0	0	0	0	0	0	0	0	0	8	0	0	0	0	0	0	0	0	0	0	0	0	0	0	0	0	0	0	0	0	0	0	0	0	0	0	0	0	0	0	0	5	9	2	2	4	4	12	0	2	1	1	0	0	2	2	0	0	0	0	0	10	5	9	0	2	3	0	0	0
GUT_GENOME026702	137	70	85	108	7	31	69	57	92	16	76	12	12	62	14	76	57	50	35	46	21	59	40	12	15	26	5	12	20	2	0	10	16	55	134	13	0	2	0	4	2	0	3	10	0	83	50	34	110	31	59	0	0	0	12	103	3	3	0	0	0	0	0	6	6	4	8	4	19	19	0	17	4	8	26	1	0	0	5	0	6	57	3	0	0	4	0	0	0	0	0	0	1	45	24	16	8	0	16	53	16	20	10	21	30	63	8	4	15	12	10	0	14	3	0	13	4	0	0	16	0	0	0	7	15	0	0	0	0	0	0	70	0	23	0	0	0	0	101	28	73	0	4	5	4	4	109	0	0	25	0	492	301	0	0	0	31	0	95	0	0	0	44	83	2	5	17	38	32	13	53	2	6	0	3	0	30	0	9	44	10	25	30	3	0	0	0	0	0	6	23	3	65	58	67	0	1	6	0	5	0	0	22	0	2	0	0	0	3	0	0	5	22	0	0	37	25	3	42	15	0	15	0	28	18	0	10	43	25	10	0	2	0	11	35	16	0	10	0	6	1	50	3	58	1	0	0	1	13	2	138	51	0	0	0	0	0	0	0	0	7	32	8	5	1	0	0	0	0	2	2	0	0	0	0	8	0	9	2	8	0	3	14	6	0	0	0	0	0	1	0	0	1	1	0	0	0	0	0	1	0	0	55	0	0	0	1	0	0	0	2	2	0	0	0	0	0	9	8	0	0	3	0	0	0	0	0	0	0	0	1	0	0	0	9	19	2	2	20	13	17	7	6	6	16	0	0	26	37	0	0	17	0	0	10	0	6	0	7	11	0	0	2
GUT_GENOME026716	22	10	13	13	1	1	10	2	5	3	2	2	0	2	3	10	8	6	1	7	2	19	0	3	4	17	0	6	7	0	0	0	2	5	4	1	0	1	0	2	0	0	0	2	0	14	5	6	11	5	8	0	0	0	0	4	0	0	0	0	0	0	0	0	0	0	0	1	5	3	0	0	0	0	3	0	0	0	1	0	2	12	1	0	0	0	0	1	0	0	0	0	0	3	11	0	4	0	3	6	3	1	0	2	1	21	6	1	2	0	1	0	1	0	0	2	0	0	0	5	0	0	0	0	1	0	0	0	0	0	0	10	0	0	0	0	0	0	12	3	9	1	1	2	3	2	8	0	0	1	0	59	34	0	0	0	5	0	9	0	0	0	3	5	0	0	3	7	2	0	4	0	3	2	2	1	1	0	0	2	0	3	7	0	0	0	0	0	0	0	0	0	9	6	7	0	0	0	0	0	0	0	0	0	0	0	0	0	0	0	0	0	5	0	0	5	4	0	3	3	0	0	0	11	0	0	0	2	2	0	0	0	0	0	4	0	0	2	0	0	0	4	0	1	0	0	0	0	3	0	7	7	0	0	0	0	0	0	0	0	0	0	0	0	0	0	0	0	0	0	0	0	0	0	0	0	0	0	0	0	0	0	2	0	0	0	0	0	0	1	0	0	0	0	0	0	0	0	0	0	0	0	10	0	0	0	0	0	0	0	0	0	0	0	0	0	0	0	0	0	0	0	0	0	0	0	0	0	0	0	0	0	0	0	3	10	2	2	7	4	4	0	1	1	0	0	0	10	7	0	0	1	0	0	0	0	0	0	2	2	0	0	0
GUT_GENOME026742	25	10	13	7	1	1	5	4	2	0	2	0	0	4	0	11	3	6	1	1	2	14	0	2	1	2	0	1	0	0	0	0	3	4	2	1	0	0	0	0	0	0	0	0	1	1	6	5	3	5	3	0	0	0	1	12	1	3	0	0	0	0	0	2	2	3	1	0	0	0	0	0	0	0	4	0	0	0	1	0	0	9	0	0	0	1	0	0	0	0	0	0	0	9	5	0	0	0	1	6	2	0	2	1	1	2	0	0	2	1	0	0	1	0	0	3	1	0	0	4	0	0	0	1	0	0	0	0	0	0	0	1	0	8	0	0	0	0	10	4	6	0	1	1	1	1	5	0	0	1	0	59	33	0	0	0	4	0	7	0	0	0	2	9	0	1	3	6	1	4	5	0	2	0	1	0	1	0	0	1	0	2	2	0	0	0	0	0	0	0	1	0	10	10	11	0	0	0	0	1	0	0	1	0	0	0	0	0	0	0	0	0	0	0	0	10	1	0	4	2	0	4	0	8	4	0	0	1	1	2	0	0	0	2	2	0	0	1	0	0	0	3	0	1	0	0	0	0	3	0	9	8	0	0	0	0	0	0	0	0	1	12	0	0	0	0	0	0	0	0	0	0	0	0	0	0	0	0	0	0	0	0	0	2	0	0	0	0	0	0	0	0	0	0	0	0	0	0	0	0	0	0	2	0	0	0	0	0	0	0	0	0	0	0	0	0	0	2	1	0	0	0	0	0	0	0	0	0	0	0	0	0	0	0	0	1	0	0	0	0	3	2	1	0	0	0	0	6	10	0	0	6	0	0	0	0	0	0	0	0	0	0	0
GUT_GENOME026750	17	10	11	12	1	2	9	3	7	1	6	1	0	1	0	6	4	4	0	4	2	11	0	0	0	1	0	0	1	0	0	1	3	4	2	2	0	0	0	0	0	0	0	1	0	16	4	6	13	5	9	0	0	0	1	6	0	0	0	0	0	0	0	0	0	0	0	0	1	0	0	7	0	0	4	1	0	0	1	0	0	12	4	0	0	1	0	0	0	0	0	0	0	7	3	1	2	0	0	6	2	0	1	2	4	5	0	0	1	1	2	0	1	0	0	3	1	0	0	3	0	0	0	0	0	0	0	0	0	0	0	8	0	8	0	0	0	0	13	4	9	0	1	0	1	1	10	0	0	0	0	57	31	0	0	0	6	0	8	0	0	0	8	8	1	1	3	3	4	2	7	0	2	0	1	0	1	0	0	0	0	0	2	0	0	0	0	0	0	0	2	0	4	6	5	0	0	1	0	1	0	0	2	0	0	0	0	0	0	0	0	0	0	0	0	5	1	1	6	3	0	2	0	6	2	0	0	1	0	1	0	0	0	1	5	0	0	0	0	0	0	1	0	7	0	0	0	0	0	0	6	5	0	0	0	0	0	0	0	0	1	4	0	0	0	0	0	0	0	0	0	0	0	0	0	0	0	0	0	0	0	0	1	0	0	0	0	0	0	0	0	0	0	0	0	0	0	0	0	0	0	0	2	0	0	0	1	0	0	0	0	0	0	0	0	0	0	1	1	0	0	1	0	0	0	0	0	0	0	0	0	0	0	0	1	3	0	0	1	0	3	0	1	0	0	0	0	6	7	0	0	4	0	0	0	0	0	1	1	1	0	0	0
GUT_GENOME026754	18	8	11	6	1	2	4	3	3	0	3	0	1	3	0	12	6	11	1	2	2	18	0	3	4	1	0	1	2	0	0	0	3	5	1	0	0	1	0	1	0	0	0	0	1	2	5	5	3	4	5	0	0	0	2	6	0	1	0	0	0	0	0	1	1	1	1	0	1	1	0	0	0	0	4	0	0	0	1	0	0	8	0	0	0	0	0	0	0	0	0	0	0	6	4	0	0	0	1	7	3	0	2	1	1	2	0	0	1	1	0	0	1	0	0	3	1	0	0	4	0	0	0	0	0	0	0	0	0	0	0	1	0	8	0	0	0	0	9	4	5	0	0	1	0	0	5	0	0	1	0	34	13	0	0	0	3	0	11	0	0	0	2	7	0	1	3	6	2	1	2	0	2	0	1	0	1	0	0	2	0	2	2	0	0	0	0	0	0	0	1	0	9	11	12	0	0	0	0	1	0	0	1	0	0	0	0	0	0	0	0	0	0	0	0	5	3	0	5	3	0	1	0	7	1	0	0	1	2	2	0	0	0	3	2	0	0	1	0	0	0	3	0	3	0	0	0	0	0	0	7	5	0	0	0	0	0	0	0	0	1	11	0	0	0	0	0	0	0	0	0	0	0	0	0	2	0	0	0	0	0	0	0	1	0	0	0	0	0	0	0	0	0	0	0	0	0	0	0	0	0	0	1	0	0	0	0	0	0	0	0	0	0	0	0	0	0	3	1	0	0	0	0	0	0	0	0	0	0	0	0	0	0	0	0	1	0	0	2	1	4	0	1	0	0	0	0	5	6	0	0	3	0	0	0	0	0	1	0	1	0	0	0
GUT_GENOME026764	13	7	8	7	1	2	4	4	5	2	3	1	0	6	0	7	6	7	0	1	2	15	0	5	7	1	0	2	2	0	0	0	2	3	5	0	0	0	1	2	0	0	0	1	1	15	5	4	15	7	4	0	0	0	1	10	1	0	0	0	0	0	0	5	5	5	2	0	1	0	0	1	0	0	4	0	0	0	1	0	0	9	0	0	0	1	0	0	0	0	0	0	0	7	4	0	1	0	0	6	3	0	0	1	2	4	0	1	6	2	1	0	1	0	0	3	1	0	0	4	0	0	0	1	1	0	0	0	0	0	0	8	0	7	0	0	0	0	7	3	4	0	1	1	1	1	8	0	0	2	0	57	31	0	0	0	3	0	8	0	0	0	1	8	0	1	1	3	1	5	8	0	2	0	1	0	1	0	0	1	0	3	2	0	0	0	0	0	0	0	0	0	5	5	6	0	0	0	0	1	0	0	0	0	0	0	0	0	0	0	0	0	0	0	0	4	1	1	4	2	0	5	0	7	5	0	0	0	0	0	0	0	0	0	3	0	0	1	0	0	0	4	0	1	0	0	0	0	0	0	8	10	0	0	0	0	0	0	0	0	1	2	0	0	0	0	0	0	0	0	0	0	0	0	0	0	0	0	0	0	0	0	2	2	0	0	0	0	0	0	0	0	0	0	0	0	0	0	0	0	0	0	6	0	0	0	0	0	0	0	0	0	0	0	0	0	0	0	0	0	0	0	0	0	0	0	0	0	0	0	0	0	0	0	1	2	0	0	2	2	4	0	0	0	0	0	0	7	4	0	0	0	0	0	0	0	0	1	0	0	0	0	0
GUT_GENOME026773	12	7	10	5	1	0	4	1	7	2	5	1	0	0	2	9	9	7	3	3	3	12	2	2	3	2	0	0	0	0	0	0	3	4	1	1	0	0	0	1	0	0	0	0	1	16	4	3	15	6	3	0	0	0	1	2	0	0	0	0	0	0	0	0	0	0	2	0	0	0	0	1	0	0	3	0	0	0	1	0	0	10	0	0	0	0	0	0	0	0	0	0	0	6	1	0	0	0	3	4	2	0	0	2	1	9	0	0	1	0	3	0	0	0	0	2	1	0	0	4	0	0	0	0	0	0	0	0	0	0	0	1	0	8	0	0	0	0	7	3	4	0	1	1	1	1	9	0	0	0	0	54	30	0	0	0	3	0	6	0	0	0	1	4	0	2	2	3	0	0	5	0	2	0	1	0	1	0	0	0	0	1	3	0	0	0	0	0	0	0	2	0	7	8	9	0	0	0	0	0	0	0	0	0	0	0	0	0	0	0	0	0	0	0	0	3	0	1	3	3	0	0	0	6	0	1	1	3	0	0	0	0	0	0	3	0	0	1	0	1	0	4	0	4	0	0	0	0	0	0	2	6	0	0	0	0	0	0	0	0	0	0	0	0	0	0	0	0	0	0	0	0	0	0	0	0	0	0	0	0	0	0	2	0	0	0	0	0	0	0	0	0	0	0	0	0	0	0	0	0	0	0	1	0	0	0	0	0	0	0	0	0	0	0	0	0	0	0	0	0	0	0	0	0	0	0	0	0	0	0	0	0	0	0	2	6	1	1	0	0	3	0	1	0	0	0	0	6	7	0	0	0	0	0	0	0	0	1	0	0	1	0	0
GUT_GENOME026784	13	8	9	7	1	0	6	1	8	3	5	2	0	2	3	6	4	3	0	1	3	14	0	2	3	4	0	0	0	0	0	2	2	4	8	2	0	0	0	1	0	0	0	0	0	3	5	4	0	6	5	0	0	0	0	6	0	0	0	0	0	0	0	1	1	1	3	0	0	0	0	1	0	0	5	1	0	0	1	0	0	11	0	1	0	1	0	0	0	0	0	0	0	8	6	1	2	0	1	6	1	0	1	1	1	5	0	1	2	0	1	0	1	0	0	3	1	0	0	3	0	0	0	1	0	0	0	0	0	0	0	8	0	0	0	0	0	0	8	3	5	0	1	1	2	1	6	0	0	1	0	59	32	0	0	0	3	0	6	0	0	0	7	5	0	1	1	3	3	5	6	0	2	0	1	0	1	0	0	1	0	2	2	0	0	0	0	0	0	0	1	0	5	4	6	0	0	0	0	1	0	0	1	0	0	0	0	0	0	0	0	0	0	0	0	1	0	0	3	4	0	5	0	4	5	0	0	0	1	1	0	0	0	1	2	0	0	1	0	0	0	3	0	1	0	0	0	0	1	0	5	5	0	0	0	0	0	0	0	0	1	2	1	0	0	0	0	0	0	0	0	0	0	0	0	0	0	1	0	1	0	0	3	2	0	0	0	0	0	0	0	0	0	0	0	0	0	0	0	0	0	0	5	0	0	0	0	0	0	0	0	0	0	0	0	0	0	1	0	0	0	0	0	0	0	0	0	0	0	0	0	0	0	0	0	3	0	0	0	0	1	0	2	0	0	0	0	4	6	0	0	0	0	0	0	0	0	0	0	0	0	0	0
GUT_GENOME026810	12	7	8	4	1	0	3	0	1	0	1	0	0	0	0	1	0	1	0	3	0	3	0	0	0	0	0	1	0	0	0	0	0	2	1	0	0	0	1	0	0	0	0	0	0	0	2	2	1	5	8	0	0	0	0	0	0	0	0	0	0	0	0	0	0	0	0	0	0	0	0	0	0	0	4	0	0	0	1	0	0	2	0	0	0	0	0	0	0	0	0	0	0	2	1	0	0	0	1	0	2	0	1	1	1	0	0	0	1	0	2	0	0	1	0	2	0	0	0	3	0	0	0	0	0	0	0	0	0	0	0	0	0	0	0	0	0	0	7	3	4	0	1	0	1	1	3	0	0	1	0	54	30	0	0	0	3	0	8	0	0	0	1	3	0	0	2	3	0	0	3	0	0	0	0	0	1	0	0	0	0	0	2	0	0	0	0	0	0	0	0	0	1	2	1	0	0	0	0	0	0	0	0	0	0	0	0	0	0	0	0	0	0	0	0	3	0	0	3	0	0	0	0	2	0	0	0	0	0	1	0	0	0	1	3	0	0	1	0	0	0	1	0	1	0	0	0	0	0	0	0	1	0	0	0	0	0	0	0	0	0	0	0	0	0	0	0	0	0	0	0	0	0	0	0	0	0	0	0	0	0	0	0	0	0	0	0	0	0	0	0	0	0	0	0	0	0	0	0	0	0	0	2	0	0	0	0	0	0	0	0	0	0	0	0	0	0	0	0	0	0	0	0	0	0	0	0	0	0	0	0	0	0	0	0	0	0	0	0	1	3	0	1	0	0	0	0	3	5	0	0	0	0	0	0	0	0	0	0	0	0	0	0
GUT_GENOME026811	23	13	19	9	1	2	6	4	9	3	6	2	0	9	3	9	6	9	4	5	2	14	0	3	4	4	1	6	4	0	0	0	2	3	3	1	0	0	0	1	0	0	0	0	1	19	5	4	20	4	7	0	0	0	1	7	0	1	0	0	0	0	0	4	4	4	9	1	1	0	0	1	0	0	7	1	0	0	1	0	0	17	0	0	0	0	0	0	0	0	0	0	0	4	5	0	0	0	4	5	4	1	0	2	1	5	0	0	4	0	2	0	0	0	0	3	1	0	0	4	0	0	0	1	0	0	0	0	0	0	0	9	0	7	0	0	0	0	13	4	9	0	1	1	1	1	10	0	0	1	0	58	30	0	0	0	3	0	9	0	0	0	3	8	0	1	4	6	8	4	7	0	2	0	1	0	1	0	1	1	0	3	2	0	0	0	0	0	0	0	2	0	7	8	10	0	0	1	0	1	0	0	1	0	0	0	0	0	0	0	0	0	0	0	0	5	3	1	5	2	0	4	0	4	4	0	0	4	1	0	0	0	0	0	2	0	0	1	0	0	0	2	0	5	0	0	0	0	0	0	6	4	0	0	0	0	0	0	0	0	1	3	0	0	0	0	0	0	0	0	0	0	0	0	0	0	0	1	1	3	0	0	2	1	0	0	0	0	0	0	0	0	0	0	0	0	0	0	0	0	0	0	1	0	0	0	0	0	0	0	0	0	0	0	0	0	0	1	0	0	0	0	0	0	0	0	0	0	0	0	0	0	0	0	0	2	0	0	4	4	6	0	2	0	1	0	0	5	5	0	0	1	0	0	0	0	0	0	0	0	0	0	0
GUT_GENOME026837	13	8	8	7	1	1	5	4	10	0	10	0	2	0	3	8	7	10	1	4	3	12	1	3	4	2	0	5	3	0	0	2	3	3	9	1	0	0	0	1	0	0	7	2	0	18	2	4	17	8	8	0	0	0	1	9	1	0	0	0	0	0	0	0	0	0	1	0	1	0	0	1	1	1	6	0	0	0	3	0	1	12	1	0	0	0	0	0	0	0	0	0	0	5	4	2	2	0	0	6	1	1	1	2	3	5	0	0	0	0	1	0	0	0	0	3	1	0	0	7	0	0	0	0	2	0	0	0	0	0	0	9	0	8	0	0	0	0	8	4	4	0	1	0	1	1	12	0	0	1	0	59	32	0	0	0	4	0	11	0	0	0	4	11	0	1	1	2	1	0	4	0	2	0	1	0	1	0	1	5	1	1	3	0	0	0	0	0	0	0	0	0	4	8	7	0	0	1	0	1	0	0	0	0	0	0	0	2	0	0	0	0	8	0	0	5	0	1	4	0	0	0	0	4	0	0	0	1	1	1	0	0	0	1	4	0	0	0	0	0	0	2	0	8	0	0	0	0	0	0	9	1	0	0	0	0	0	0	0	0	1	2	0	0	0	0	0	0	0	0	0	0	0	0	0	0	0	0	0	0	0	0	1	1	0	0	0	0	0	0	0	0	0	0	0	0	0	0	0	0	0	0	1	0	0	0	0	0	0	0	0	0	0	0	0	0	0	0	0	0	0	1	0	0	0	0	0	0	0	0	0	0	0	0	1	3	0	0	3	2	2	1	2	1	0	0	0	4	7	0	0	0	0	0	0	0	0	0	0	0	0	1	0
GUT_GENOME027270	11	7	7	10	2	3	5	3	2	0	2	0	0	1	3	6	7	5	1	2	2	15	16	6	8	0	0	0	1	0	0	1	1	2	2	3	0	0	1	2	0	0	0	0	0	13	3	2	9	3	10	0	0	0	0	2	0	0	0	0	0	0	0	2	2	0	3	0	8	3	0	0	0	4	2	0	0	0	1	0	10	6	0	1	0	0	0	0	0	0	0	0	0	3	4	0	1	1	0	10	3	0	0	1	2	14	3	0	1	0	1	0	0	0	0	3	0	0	0	0	0	0	0	0	1	0	0	0	0	1	0	7	0	0	0	0	0	0	6	2	4	1	0	1	2	1	2	0	0	1	0	43	25	0	0	0	3	0	9	0	0	0	6	4	0	0	0	0	1	0	3	0	1	1	1	1	1	0	2	3	3	7	4	0	0	0	0	0	0	0	4	0	4	3	3	0	0	0	0	0	0	0	3	0	0	0	0	0	0	0	0	0	0	0	0	4	0	0	2	3	0	0	0	1	0	0	1	2	1	0	0	0	0	0	3	1	0	0	0	0	0	2	0	0	0	0	0	0	4	0	2	5	0	0	0	0	0	0	0	0	1	1	0	0	0	0	0	0	0	0	0	0	0	0	0	0	0	0	3	0	0	0	0	2	0	0	0	0	0	0	0	0	0	0	0	0	0	0	0	0	0	0	7	0	0	0	0	0	0	0	0	0	0	0	0	0	0	0	0	0	0	0	0	0	0	0	0	0	0	0	0	0	0	0	4	9	2	2	1	1	1	0	2	11	0	0	0	2	4	0	0	1	0	0	1	0	2	0	1	1	0	0	0
GUT_GENOME027278	9	7	12	5	1	0	4	0	19	4	15	4	0	2	3	12	7	7	5	5	2	11	16	6	8	18	0	7	5	1	0	1	2	5	8	2	0	0	0	2	0	0	0	1	0	19	6	4	14	3	6	0	0	0	10	0	4	5	0	0	1	0	0	0	0	0	0	0	11	5	0	0	0	0	4	2	0	0	3	0	0	12	0	0	0	0	0	1	0	0	0	0	0	5	2	1	5	0	2	7	16	0	5	4	5	12	4	0	3	0	2	1	1	0	0	2	1	0	0	3	0	0	0	4	3	7	6	2	0	1	7	9	0	0	0	0	3	0	8	3	5	1	2	1	0	2	22	0	0	5	0	57	30	0	0	0	7	0	10	0	0	0	3	3	0	0	2	1	5	0	3	0	2	0	1	0	1	0	0	6	0	12	2	6	0	0	0	0	0	0	5	0	8	8	10	0	4	4	0	1	0	0	3	0	0	0	0	0	3	0	0	0	0	0	0	2	0	0	3	0	0	0	8	0	0	0	1	7	8	5	0	1	0	5	3	0	0	1	0	0	0	5	0	9	0	0	0	0	0	0	0	4	0	0	0	0	0	0	2	2	0	1	0	4	0	0	0	0	0	1	1	0	0	0	0	0	0	4	1	0	0	0	5	0	0	0	0	0	0	0	0	0	0	0	0	0	0	0	0	0	0	0	4	0	0	0	0	0	0	0	0	1	0	0	0	0	0	0	0	0	0	0	0	0	0	0	0	0	0	0	0	0	0	0	5	6	3	3	4	4	11	0	3	0	1	6	0	1	2	0	0	0	0	0	13	0	7	0	2	2	1	0	0
GUT_GENOME027286	19	13	13	15	2	7	7	3	12	4	8	4	0	12	4	13	16	8	8	7	1	12	9	3	5	18	2	7	3	0	0	1	4	3	9	2	0	0	0	1	0	0	0	0	0	13	5	10	21	3	9	0	0	0	1	6	0	0	1	0	0	0	0	0	0	0	1	0	4	3	0	4	0	0	3	0	0	0	1	0	0	11	0	0	0	0	0	0	0	0	0	0	0	1	10	2	1	1	2	9	2	0	0	2	2	15	5	1	4	1	0	0	2	0	0	3	2	0	0	0	0	0	0	2	1	0	0	0	0	0	0	9	0	0	0	0	0	0	9	4	5	3	1	2	3	3	11	0	0	0	0	55	31	0	0	0	4	0	20	0	0	0	1	6	0	3	1	2	5	0	3	0	2	1	1	0	1	0	0	7	0	4	3	0	0	0	0	0	0	0	4	0	8	9	11	0	0	0	0	1	0	0	3	0	0	0	0	0	0	0	0	0	0	0	0	6	1	0	4	3	0	0	0	9	0	0	0	9	2	0	0	0	0	0	3	4	0	0	0	0	0	3	0	4	0	0	0	0	2	0	3	6	0	0	0	0	0	0	0	0	0	1	0	0	0	0	0	0	0	0	0	0	0	0	2	0	1	0	0	0	0	0	5	1	0	0	0	0	0	0	0	0	0	0	0	0	0	0	0	1	0	0	13	0	0	0	0	0	0	0	0	0	0	0	0	0	0	0	0	0	0	0	0	0	0	0	0	0	0	0	0	0	0	0	3	8	2	2	3	4	4	0	0	0	0	0	0	6	7	0	0	2	0	0	1	0	0	0	1	2	0	0	0
GUT_GENOME027297	6	4	6	3	1	0	3	0	4	0	4	0	0	1	1	0	3	2	0	2	1	5	0	3	3	1	1	0	2	0	0	0	0	5	0	0	0	0	1	1	0	0	0	0	0	15	5	3	10	5	9	0	0	0	9	0	4	5	0	0	0	0	0	0	0	0	0	0	3	5	0	2	0	1	3	0	0	0	1	0	1	5	0	1	0	0	0	0	0	0	0	0	0	3	1	0	1	0	0	5	7	2	1	1	0	17	0	1	0	0	5	3	2	0	0	3	1	0	0	0	0	0	0	0	0	0	0	0	0	0	0	7	0	0	0	0	0	0	7	2	5	0	0	0	0	0	6	0	0	1	0	48	25	0	0	0	3	0	8	0	0	0	1	1	0	1	1	2	2	0	0	0	0	0	0	0	0	0	1	2	6	8	3	0	0	0	0	0	0	0	0	0	0	1	1	0	0	1	2	2	0	0	0	0	0	0	0	0	0	0	0	0	0	0	0	0	0	0	1	1	0	0	0	0	0	0	0	0	1	1	0	1	0	1	0	0	0	1	0	0	0	0	0	2	0	0	0	0	1	0	0	2	0	0	0	0	0	0	2	0	0	0	0	0	0	0	0	0	0	1	1	0	0	0	0	0	0	1	0	0	0	0	0	8	0	0	0	0	0	0	0	0	0	0	0	0	0	0	0	0	0	0	0	0	0	0	0	0	0	0	0	0	0	0	0	0	0	0	0	0	0	0	0	0	0	0	0	0	0	0	0	0	0	0	3	8	1	1	2	2	9	0	0	1	0	0	0	0	1	0	0	0	0	0	11	0	3	0	1	1	0	0	0
GUT_GENOME027298	11	9	9	2	1	0	2	0	4	2	2	1	4	0	3	4	6	7	1	2	2	1	0	0	0	0	0	1	0	0	0	1	3	2	1	1	0	0	1	0	0	0	6	0	1	12	2	4	14	5	6	0	0	0	1	1	0	0	0	0	0	0	0	0	0	0	0	0	0	0	0	0	2	1	1	0	0	0	0	0	2	4	0	0	0	0	0	0	0	0	0	0	0	0	8	0	1	0	1	3	1	0	4	0	6	14	0	0	0	1	3	0	1	0	0	2	0	0	0	4	0	0	0	0	1	0	0	0	0	0	0	1	0	8	0	0	0	0	6	3	3	0	0	0	0	0	7	0	0	1	0	40	23	0	0	0	3	0	4	0	0	0	2	3	0	0	0	1	2	0	2	0	3	1	2	1	1	0	1	2	1	1	2	0	0	0	0	0	0	0	0	0	4	4	4	0	0	0	0	2	0	0	0	0	0	0	0	2	0	0	0	0	0	0	0	0	0	1	3	0	0	0	0	0	0	0	0	4	0	4	0	0	0	4	2	0	0	1	0	0	0	2	0	2	0	0	0	0	1	0	1	0	0	0	0	0	0	0	0	0	0	0	0	0	0	0	0	0	0	0	0	0	0	0	0	0	0	0	0	1	0	0	3	0	0	0	0	0	0	0	0	0	0	0	0	0	0	0	0	0	0	0	0	0	0	0	0	0	0	0	0	0	0	0	0	0	0	0	0	0	0	0	0	0	0	0	0	0	0	0	1	0	0	0	3	10	1	1	0	0	1	0	0	3	0	0	0	0	0	0	0	1	0	0	0	0	0	0	0	0	0	0	0
GUT_GENOME027303	13	9	14	6	0	3	2	2	13	3	10	4	0	1	3	8	6	6	5	3	2	4	13	3	6	11	4	2	1	0	0	3	2	3	1	4	0	0	0	1	0	0	1	0	0	13	5	8	13	2	6	0	0	0	2	0	0	0	0	0	0	0	0	0	0	0	0	0	4	0	0	4	1	1	2	0	0	0	1	0	2	10	1	1	0	0	1	0	0	0	0	0	0	7	2	9	1	0	2	5	11	0	4	1	7	16	1	0	2	3	1	0	2	0	0	2	1	0	0	4	0	0	0	3	1	5	1	0	2	1	1	9	0	0	0	0	2	0	8	3	5	1	1	1	1	1	11	0	0	4	0	50	31	0	0	0	3	0	14	0	0	0	4	3	0	1	3	2	3	0	3	0	1	1	1	1	0	0	1	5	1	6	2	0	0	0	0	0	0	0	3	0	6	6	6	0	7	4	2	2	0	0	2	0	0	0	0	0	0	0	0	0	1	0	0	4	0	0	3	4	1	0	0	4	0	0	0	6	1	4	0	0	0	4	3	0	0	1	0	0	0	2	2	2	0	0	0	0	2	0	0	5	0	0	0	0	0	0	0	0	0	0	0	0	0	0	0	0	0	0	0	0	0	0	1	0	1	0	0	0	0	0	5	4	0	0	0	0	0	0	0	0	0	0	0	0	0	0	0	0	0	0	4	0	0	0	0	0	0	0	0	0	0	3	0	0	0	0	0	0	0	0	0	0	0	0	0	0	0	0	0	0	0	0	5	5	2	2	1	2	10	0	0	2	0	0	0	3	6	0	0	1	0	0	2	0	5	1	0	0	1	0	0
GUT_GENOME027309	16	10	13	8	1	3	4	4	18	0	18	1	1	4	0	20	13	12	2	2	4	17	8	3	5	4	2	2	0	1	0	2	4	3	17	4	0	0	2	1	0	0	5	2	0	14	5	4	19	6	8	0	0	0	14	7	6	3	0	0	0	0	0	3	3	4	11	0	2	4	0	3	1	0	1	0	0	0	5	0	0	16	0	0	0	0	0	0	0	0	0	0	0	15	8	16	2	0	3	4	13	2	3	3	4	21	1	0	3	0	1	0	1	0	0	3	2	0	0	12	6	0	0	3	2	0	0	2	1	1	0	8	0	0	0	0	0	0	7	2	5	1	2	1	1	2	21	0	0	4	0	61	32	0	0	0	5	0	18	0	0	0	2	4	0	0	1	2	5	0	7	0	2	1	1	0	1	0	1	10	0	3	2	0	0	0	0	0	0	0	0	0	14	19	19	0	1	2	0	1	0	0	0	0	0	0	0	0	1	0	0	0	0	0	0	4	0	0	2	2	0	0	0	3	0	0	0	2	4	3	0	2	0	3	7	0	0	1	0	0	0	5	1	12	0	0	0	0	1	0	6	10	0	0	0	0	0	0	0	0	0	1	0	0	0	0	0	0	0	2	2	0	0	0	0	0	0	2	0	0	0	0	1	2	0	0	0	0	0	1	0	0	0	0	0	0	0	0	0	0	3	3	10	0	0	0	3	0	0	0	0	0	0	0	0	0	0	0	0	0	0	0	0	0	0	0	0	0	0	0	0	0	0	0	5	8	3	3	0	2	9	0	1	0	0	0	0	8	10	0	0	2	0	0	14	1	7	0	2	2	0	0	0
GUT_GENOME027317	18	7	9	7	1	1	5	2	6	3	3	2	5	2	0	0	1	1	1	5	0	1	0	1	1	0	0	1	7	0	0	1	1	3	1	0	0	0	1	1	0	0	1	1	1	11	3	4	10	4	9	0	0	0	1	6	0	0	0	0	0	0	0	1	1	0	1	0	1	0	0	1	1	1	4	0	0	0	1	0	3	12	0	0	0	0	0	0	0	0	0	0	0	3	5	0	1	1	2	8	1	0	1	1	6	4	4	0	1	0	2	0	4	0	0	3	3	0	0	5	0	0	0	0	1	0	0	0	0	0	0	2	0	16	0	0	0	0	9	3	6	0	0	0	0	0	6	0	0	1	0	58	36	0	0	0	4	0	10	0	0	0	1	5	0	1	4	7	2	1	4	0	2	2	2	2	1	0	2	2	1	3	1	0	0	0	0	0	0	0	0	0	0	1	0	0	0	3	0	2	0	0	0	0	0	0	0	0	0	0	0	0	4	0	0	4	1	1	3	0	0	1	0	7	1	0	0	4	0	1	0	0	0	1	3	0	0	1	0	0	0	1	0	0	0	0	0	0	1	0	6	1	0	0	0	0	0	0	0	0	0	1	0	0	0	0	0	0	0	0	0	0	0	0	0	0	0	0	0	1	0	0	3	0	0	0	0	0	0	0	0	0	0	0	0	0	0	0	0	1	0	0	2	0	0	0	0	0	0	0	0	0	0	0	0	0	0	0	0	0	0	0	0	0	0	0	0	0	0	0	0	0	0	0	1	2	0	0	7	3	1	1	1	4	1	0	0	7	4	0	0	3	0	0	0	0	0	0	0	0	1	0	0
GUT_GENOME027326	16	9	10	8	1	3	3	2	8	2	6	3	0	1	1	9	4	5	5	3	0	11	1	5	6	5	4	6	3	0	0	3	0	2	3	2	0	0	0	0	0	0	4	0	0	4	2	5	12	3	6	0	0	0	1	0	0	0	0	0	0	0	0	0	0	0	0	0	4	2	0	0	1	0	2	0	0	0	1	0	0	7	2	2	0	0	0	0	0	0	0	0	0	8	1	8	2	0	2	5	8	3	5	1	4	6	0	0	1	2	1	0	0	0	0	2	1	0	1	16	1	0	0	0	0	5	1	0	2	2	1	9	0	0	0	0	2	0	6	3	3	1	0	0	0	0	6	0	0	0	0	36	20	0	0	0	3	0	7	0	0	0	2	3	0	0	1	2	3	0	0	0	1	1	0	0	1	0	1	1	1	7	1	0	0	0	0	0	0	0	3	0	4	3	4	0	2	1	1	2	0	0	3	0	0	0	0	0	0	0	0	0	1	0	0	4	0	0	3	4	0	0	0	6	0	2	0	6	2	5	0	0	0	7	0	0	0	0	0	0	0	2	0	3	0	0	0	0	0	0	0	6	0	0	0	0	0	0	0	0	0	0	0	0	0	0	0	0	0	0	0	0	0	0	0	0	1	0	0	0	0	0	3	5	0	0	0	0	0	0	0	0	0	0	1	0	0	0	0	0	0	0	3	1	0	0	0	2	1	1	0	0	0	0	0	0	0	0	0	0	0	0	0	0	0	0	0	0	0	0	0	0	0	0	3	0	0	0	3	4	11	1	0	0	0	0	0	3	3	0	0	0	0	0	1	0	3	1	1	1	0	0	0
GUT_GENOME027331	7	4	5	5	2	1	3	1	19	0	19	1	1	0	0	5	4	3	1	1	0	6	1	0	0	0	0	1	0	0	0	1	2	3	1	3	0	0	0	0	0	0	1	0	0	10	4	1	9	3	6	0	0	0	6	0	0	0	0	0	0	0	0	0	0	0	1	0	1	1	0	1	1	0	1	0	0	0	1	0	0	5	0	0	0	0	0	0	0	0	0	0	0	7	7	7	1	0	3	5	6	7	4	3	4	10	1	0	0	0	1	0	0	0	0	3	2	0	0	0	0	0	0	3	2	0	0	1	0	0	0	0	0	1	0	0	0	0	3	1	2	1	1	1	0	1	18	0	0	1	0	13	2	0	0	0	0	0	7	0	0	0	1	1	0	0	0	1	3	0	2	1	4	2	2	0	1	0	0	13	1	3	2	0	0	0	0	0	0	0	0	0	3	5	4	0	0	2	0	1	0	0	0	0	0	0	0	0	0	0	0	0	0	0	0	2	0	0	1	0	0	0	0	3	0	0	0	1	2	4	0	1	0	4	2	0	0	0	0	0	0	3	1	11	0	0	0	0	0	0	0	1	0	0	0	0	0	0	0	0	0	0	0	0	0	0	0	0	0	1	1	0	0	1	0	0	0	1	0	0	0	0	1	1	0	0	0	1	0	0	0	0	0	0	0	0	0	0	0	0	0	0	5	0	0	0	0	0	0	0	0	0	0	0	0	0	0	0	0	0	0	0	0	0	0	0	0	0	0	0	0	0	0	0	2	3	1	1	0	1	6	0	1	0	0	0	0	4	5	0	0	0	0	0	5	4	3	0	1	1	0	0	0
GUT_GENOME027334	12	8	9	7	1	3	3	3	11	0	11	1	0	3	0	9	5	6	1	3	0	12	5	1	1	0	0	2	0	1	0	2	2	1	3	2	0	0	1	0	0	0	5	0	0	13	5	4	18	5	5	0	0	0	8	2	1	0	0	0	0	0	0	0	0	2	5	0	2	4	0	3	0	0	1	0	0	0	3	0	0	13	0	0	0	0	0	0	0	0	0	0	0	11	7	4	2	0	2	5	7	7	5	6	6	14	0	1	2	0	1	0	1	0	0	3	2	0	0	0	0	0	0	4	2	0	0	2	0	0	0	1	0	6	0	0	0	0	5	2	3	1	1	1	1	1	13	0	0	2	0	60	32	0	0	0	4	0	12	0	0	0	2	2	0	0	0	1	4	0	3	1	2	1	1	0	1	0	0	7	0	5	2	0	0	0	0	0	0	0	0	0	6	7	10	0	0	2	0	3	0	0	0	0	0	0	0	0	0	0	0	0	0	0	0	2	0	0	2	1	0	0	0	3	0	0	0	1	5	5	0	1	0	5	3	0	0	1	0	0	0	3	1	4	0	0	0	0	1	0	2	3	0	0	0	0	0	0	0	0	0	1	0	0	0	0	0	0	0	1	1	0	0	0	0	0	0	0	0	0	0	0	4	2	0	0	0	1	0	0	0	0	0	0	0	0	0	0	0	0	1	1	7	0	0	0	0	0	0	0	0	0	0	0	0	0	0	0	0	0	0	0	0	0	0	0	0	0	0	0	0	0	0	0	3	6	2	2	0	2	5	0	1	0	0	0	0	5	5	0	0	1	0	0	8	0	4	0	2	2	0	0	0
GUT_GENOME027390	13	9	10	7	1	3	3	3	11	0	11	1	0	2	0	10	5	6	1	3	0	14	7	1	1	0	0	2	1	1	0	2	2	1	10	2	0	0	1	0	0	0	5	0	0	13	5	4	19	5	5	0	0	0	8	2	1	0	0	0	0	0	0	0	0	3	5	0	2	4	0	3	0	0	1	0	0	0	3	0	0	12	0	0	0	0	0	0	0	0	0	0	0	11	7	5	2	0	2	5	7	7	5	6	7	14	0	1	1	0	3	1	1	0	0	3	2	0	0	0	0	0	0	4	2	0	0	2	0	0	0	1	0	7	0	0	0	0	6	3	3	1	1	1	1	1	13	0	0	4	0	60	31	0	0	0	4	0	11	0	0	0	2	3	0	0	0	1	4	0	3	1	2	1	1	0	1	0	0	7	0	5	2	0	0	0	0	0	0	0	0	0	7	8	10	0	0	2	0	3	0	0	0	0	0	0	0	0	0	0	0	0	0	0	0	2	0	0	3	1	0	0	0	3	0	0	0	1	5	5	0	1	0	5	3	0	0	2	0	0	0	3	1	4	0	0	0	0	1	0	2	5	0	0	0	0	0	0	0	0	0	1	0	0	0	0	0	0	0	1	1	0	0	0	0	0	0	1	0	0	0	0	4	2	0	0	0	1	0	0	0	0	0	0	0	0	0	0	0	0	1	1	7	0	0	0	0	0	0	0	0	0	0	0	0	0	0	0	0	0	0	0	0	0	0	0	0	0	0	0	0	0	0	0	3	6	2	2	0	2	5	0	1	0	0	0	0	5	5	0	0	1	0	0	8	0	4	0	2	2	0	0	0
GUT_GENOME027393	13	9	11	10	1	2	7	1	4	0	4	0	0	0	0	1	1	0	0	2	0	13	0	1	1	1	0	1	1	0	0	1	0	5	7	1	0	0	1	0	0	0	5	0	1	15	5	4	13	3	5	0	0	0	1	0	0	0	0	0	0	0	0	1	1	0	0	1	0	0	0	0	1	0	6	0	0	0	1	0	1	11	0	0	0	0	0	0	0	0	0	0	0	3	6	0	1	1	0	7	6	5	2	1	0	6	1	0	1	0	2	0	2	0	0	3	1	0	0	3	0	0	0	0	0	0	0	0	0	0	0	8	0	0	0	0	0	0	10	3	7	0	2	0	1	2	5	1	0	1	0	57	31	0	0	0	3	0	8	0	0	0	3	3	0	1	0	1	3	1	3	0	3	1	2	1	1	0	0	2	0	1	2	0	0	0	0	0	0	0	0	0	0	0	0	0	0	0	0	2	0	0	0	0	0	0	0	0	0	0	0	0	0	0	1	2	0	1	3	0	0	0	0	1	0	0	0	0	0	2	0	0	0	2	3	1	0	1	0	0	0	2	0	2	0	0	0	0	1	0	0	0	0	0	0	0	0	0	0	0	0	0	0	0	0	0	0	0	0	0	0	0	1	0	0	0	0	0	1	0	0	0	3	0	0	0	0	0	0	0	0	0	0	0	0	0	0	0	0	0	0	0	0	0	0	0	0	0	0	0	0	0	0	0	0	0	0	0	0	0	0	0	0	0	0	0	0	0	0	0	1	0	0	0	1	3	0	0	1	0	9	0	2	2	0	0	0	2	3	0	0	2	0	0	0	0	3	0	0	0	0	0	0
GUT_GENOME027519	15	9	12	7	1	1	5	1	26	3	23	1	0	2	3	9	5	5	3	4	3	6	3	3	5	15	1	5	3	0	0	2	2	2	6	3	0	0	0	2	0	0	0	1	1	17	5	7	7	3	8	0	0	0	0	1	0	0	0	0	0	0	0	0	0	0	0	0	5	3	0	0	4	1	1	0	0	0	1	0	1	10	0	1	0	0	0	0	0	0	0	0	0	3	7	10	2	1	1	4	12	0	4	3	0	10	5	1	2	0	1	0	2	0	0	2	0	0	0	4	0	0	0	2	12	0	0	2	0	0	0	10	0	0	0	0	0	0	8	4	4	0	1	0	1	1	32	0	1	1	1	38	22	0	0	0	1	0	7	0	0	0	7	3	1	4	2	2	1	0	3	0	2	1	1	0	0	0	1	12	1	5	5	0	0	0	0	0	0	0	5	0	6	8	7	0	3	5	0	1	0	0	3	0	0	0	0	0	0	0	0	0	3	0	0	3	0	0	3	0	0	0	0	2	1	0	0	3	2	4	0	0	0	4	0	0	1	1	0	1	0	0	1	12	0	0	0	0	1	0	1	3	0	0	0	0	0	0	0	0	1	0	1	1	0	0	0	0	0	0	0	0	0	0	0	0	1	0	3	1	0	0	2	0	0	0	0	0	0	0	0	0	0	0	0	0	0	0	0	0	0	0	1	0	0	0	0	0	0	0	0	0	0	0	0	0	0	0	0	0	0	0	0	0	0	0	0	0	0	0	0	0	0	0	1	6	3	3	3	4	12	2	3	1	0	0	0	3	1	0	0	1	0	0	0	0	5	0	2	2	0	0	0
GUT_GENOME027533	21	10	13	8	1	1	6	1	5	3	2	2	0	3	3	10	8	6	1	5	2	16	0	3	4	17	0	5	5	0	0	0	2	4	5	1	0	1	0	2	0	0	0	1	0	14	5	7	11	5	10	0	0	0	0	1	0	0	0	0	0	0	0	0	0	0	0	0	5	3	0	0	0	0	3	1	0	0	1	0	2	13	0	0	0	0	0	0	0	0	0	0	0	2	10	0	3	0	2	6	2	9	0	2	1	17	6	0	2	0	1	0	1	0	0	2	0	0	0	5	0	0	0	0	1	0	0	0	0	0	0	10	0	0	0	0	0	0	10	3	7	1	1	2	3	2	8	0	0	1	0	56	31	0	0	0	4	0	10	0	0	0	3	3	0	0	3	7	2	0	4	0	3	2	2	1	1	0	0	2	0	3	7	0	0	0	0	0	0	0	0	0	9	6	7	0	0	0	0	0	0	0	0	0	0	0	0	0	0	0	0	0	3	0	0	5	0	0	3	3	0	0	0	9	0	0	0	2	3	0	0	0	0	0	4	0	0	2	0	0	0	3	0	1	0	0	0	0	1	0	2	6	0	0	0	0	0	0	0	0	0	0	0	0	0	0	0	0	0	0	0	0	0	0	0	0	0	0	0	1	0	0	2	0	0	0	0	0	0	1	0	0	0	0	0	0	0	0	0	0	0	0	4	0	0	0	0	0	0	0	0	0	0	0	0	0	0	0	0	0	0	0	0	0	0	0	0	0	0	0	0	0	0	0	3	10	2	2	5	4	5	0	1	1	0	0	0	8	7	0	0	1	0	0	0	0	0	0	2	2	0	0	0
GUT_GENOME027572	22	10	13	11	1	1	9	1	5	3	2	2	0	0	3	10	8	6	1	5	3	16	0	3	4	17	0	5	4	0	0	0	2	5	3	1	0	0	0	2	0	0	0	0	0	14	5	6	11	5	8	0	0	0	0	1	0	0	0	0	0	0	0	0	0	0	0	0	5	3	0	0	0	0	3	0	0	0	1	0	2	13	0	0	0	0	0	0	0	0	0	0	0	1	10	0	3	0	2	6	3	9	0	2	1	18	6	0	1	0	1	0	1	0	0	2	0	0	0	5	0	0	0	0	1	0	0	0	0	0	0	10	0	0	0	0	0	0	12	3	9	1	1	2	3	2	8	0	0	1	0	55	31	0	0	0	4	0	8	0	0	0	3	3	0	0	3	7	2	0	4	0	3	2	2	1	1	0	0	2	0	3	7	0	0	0	0	0	0	0	0	0	9	6	7	0	0	0	0	0	0	0	0	0	0	0	0	0	0	0	0	0	2	0	0	6	1	0	3	3	0	0	0	9	0	0	0	1	2	0	0	0	0	0	4	0	0	1	0	0	0	4	0	1	0	0	0	0	2	0	2	6	0	0	0	0	0	0	0	0	0	0	0	0	0	0	0	0	0	0	0	0	0	0	0	0	0	0	0	0	0	0	2	0	0	0	0	0	0	1	0	0	0	0	0	0	0	0	0	0	0	0	4	0	0	0	0	0	0	0	0	0	0	0	0	0	0	0	0	0	0	0	0	0	0	0	0	0	0	0	0	0	0	0	3	10	2	2	4	4	6	0	1	1	0	0	0	8	7	0	0	1	0	0	0	0	0	0	2	2	0	0	0
GUT_GENOME027582	23	12	15	9	1	1	7	2	5	3	2	2	0	2	3	10	8	6	1	5	2	16	0	3	4	17	0	5	5	0	0	0	2	4	3	1	0	0	0	2	0	0	0	0	0	14	5	6	11	5	8	0	0	0	0	4	0	0	0	0	0	0	0	0	0	0	0	1	5	3	0	0	0	0	3	0	0	0	1	0	2	13	0	0	0	0	0	0	0	0	0	0	0	2	10	0	3	0	1	6	2	9	0	2	1	17	6	0	1	0	1	0	1	0	0	2	0	0	0	5	0	0	0	0	1	0	0	0	0	0	0	10	0	0	0	0	0	0	11	3	8	1	1	2	3	2	8	0	0	1	0	56	31	0	0	0	4	0	9	0	0	0	3	5	0	0	3	7	2	0	4	0	3	2	2	1	1	0	0	2	0	3	5	0	0	0	0	0	0	0	2	0	9	6	7	0	0	0	0	0	0	0	1	0	0	0	0	0	0	0	0	0	2	0	0	5	1	0	3	3	0	0	0	9	0	0	0	1	2	0	0	0	0	0	4	0	0	1	0	0	0	3	0	1	0	0	0	0	1	0	7	6	0	0	0	0	0	0	0	0	0	0	0	0	0	0	0	0	0	0	0	0	0	0	0	0	0	0	0	0	0	0	2	0	0	0	0	0	0	1	0	0	0	0	0	0	0	0	0	0	0	0	4	0	0	0	0	0	0	0	0	0	0	0	0	0	0	0	0	0	0	0	0	0	0	0	0	0	0	0	0	0	0	0	3	10	2	2	5	4	5	0	1	1	0	0	0	8	7	0	0	1	0	0	0	0	0	0	2	2	0	0	0
GUT_GENOME027596	19	14	15	15	2	7	6	6	7	5	2	3	0	3	3	9	14	6	5	4	4	19	15	8	9	18	3	9	4	0	0	1	2	4	5	3	0	0	1	2	0	0	0	0	0	16	6	5	11	3	7	0	0	0	0	8	0	2	0	0	0	0	0	2	2	0	0	0	8	6	0	0	0	4	2	0	0	0	1	0	10	5	0	0	0	1	0	0	0	0	0	0	0	4	6	12	1	0	2	10	3	0	1	2	10	19	3	0	1	2	0	0	1	0	0	3	1	0	0	0	0	0	0	0	1	0	0	2	0	0	0	8	0	1	0	0	0	0	10	4	6	0	0	0	1	0	6	0	0	2	0	59	32	0	0	0	4	0	11	0	0	0	6	6	0	1	2	1	2	0	5	0	3	1	2	1	2	0	2	2	2	6	3	0	0	0	0	0	0	0	3	0	9	6	6	0	0	0	0	1	0	0	2	0	0	0	0	0	0	0	0	0	0	0	0	3	5	0	4	4	0	0	0	6	0	0	1	6	4	1	0	0	0	1	4	1	0	1	0	0	0	5	0	0	0	0	0	0	2	0	5	9	0	0	0	0	0	0	0	0	0	1	0	0	0	0	0	0	0	0	0	0	2	0	0	1	0	0	4	0	0	0	5	0	0	0	0	0	0	0	0	0	0	0	0	0	0	0	0	0	0	0	8	0	0	0	0	0	0	0	0	0	0	0	0	0	0	0	0	0	0	0	0	0	0	0	0	0	0	0	0	0	0	0	5	10	2	2	4	6	1	0	2	12	0	0	0	7	4	0	0	0	0	0	2	0	1	0	2	2	0	0	0
GUT_GENOME027665	23	11	14	16	1	1	14	2	6	4	2	3	0	4	3	14	11	6	2	6	2	16	0	3	4	17	0	5	7	0	0	0	2	6	5	1	0	0	0	2	0	0	0	2	0	14	5	9	11	5	13	0	0	0	0	4	0	0	0	0	0	0	0	0	0	0	0	1	6	3	0	0	0	0	3	1	0	0	1	0	2	16	1	0	0	0	0	0	0	0	0	0	0	5	12	0	3	0	2	8	6	4	0	2	1	19	6	0	3	0	1	0	1	0	0	2	0	0	0	5	0	0	0	0	1	0	0	0	0	0	0	10	0	0	0	0	0	0	16	3	13	1	1	2	3	2	8	0	0	2	0	56	31	0	0	0	4	0	16	0	0	0	4	5	0	0	3	7	2	0	4	0	3	2	2	1	1	0	0	2	0	4	7	0	0	0	0	0	0	0	0	0	11	8	9	0	0	0	0	0	0	0	0	0	0	0	0	0	0	0	0	0	3	0	0	7	5	0	3	3	0	0	0	9	0	0	0	3	2	0	0	0	0	0	4	0	0	2	0	0	0	5	0	1	0	0	0	0	2	0	7	7	0	0	0	0	0	0	0	0	0	0	0	0	0	0	0	0	0	0	0	0	0	0	0	0	0	0	0	0	0	0	3	0	0	0	0	0	0	1	0	0	0	0	0	0	0	0	0	1	0	0	6	0	0	0	0	0	0	0	0	0	0	0	0	0	0	0	0	0	0	0	0	0	0	0	1	0	0	0	0	0	0	0	3	11	2	2	7	4	12	0	1	1	0	0	0	8	8	0	0	1	0	0	0	0	0	0	2	2	0	0	0
GUT_GENOME027748	31	10	14	17	1	5	9	5	26	7	19	4	2	4	3	9	4	7	6	6	6	22	0	7	10	16	0	0	1	0	0	0	2	13	20	1	0	2	0	3	0	0	0	0	0	27	7	7	18	10	9	0	0	0	3	8	0	3	0	0	0	0	0	1	1	0	0	1	0	1	0	1	0	2	2	2	0	0	1	0	2	18	0	1	0	1	0	0	0	0	0	0	0	12	9	2	0	0	1	11	1	6	0	2	9	8	3	0	3	1	0	0	4	0	0	4	2	0	0	4	0	0	0	0	15	0	0	0	0	0	0	12	0	7	0	0	0	0	14	3	11	0	3	0	3	3	28	0	0	7	0	117	79	0	0	0	12	0	17	0	0	0	2	7	0	1	5	11	2	0	8	1	2	0	1	0	2	0	3	6	2	0	3	0	0	0	0	0	0	0	2	0	7	6	7	0	0	0	0	1	0	0	2	0	0	0	0	0	0	0	0	0	0	0	0	11	16	1	3	7	0	0	0	14	0	0	0	6	1	0	0	1	0	0	8	0	0	4	0	0	0	8	0	3	0	0	0	1	3	0	7	14	0	0	0	0	0	0	0	0	0	6	0	0	0	0	0	0	0	0	0	0	0	0	0	1	0	0	1	1	0	0	6	0	0	0	0	1	0	0	0	0	0	0	0	0	0	0	0	0	0	0	19	0	0	0	0	1	1	1	3	3	1	0	0	0	2	0	0	0	0	0	0	0	0	0	0	0	0	0	0	0	0	0	0	3	1	1	1	1	1	1	1	2	1	0	0	13	13	0	0	2	0	0	2	0	0	1	0	1	0	0	0
GUT_GENOME027824	26	16	18	12	3	4	7	5	16	7	9	5	0	3	3	14	9	6	8	4	2	18	2	9	11	22	0	7	6	2	0	2	3	6	1	1	0	2	1	3	0	0	0	2	1	15	6	6	13	6	5	0	0	0	1	19	0	3	0	0	0	0	0	0	0	0	0	0	6	4	0	2	1	1	3	0	0	0	1	0	1	12	0	0	0	1	0	0	0	0	0	0	0	5	7	0	0	0	2	7	5	9	2	4	13	7	6	0	0	1	5	0	1	0	0	3	2	0	0	4	0	0	0	3	1	0	0	0	0	0	0	9	0	8	0	0	0	0	11	4	7	1	1	2	2	2	20	0	0	3	0	56	31	0	0	0	5	0	13	0	0	0	4	11	0	1	1	6	5	1	5	0	2	0	1	0	1	0	1	9	1	9	5	0	0	0	0	0	0	0	17	1	10	10	12	0	0	1	1	1	0	0	16	0	0	0	0	0	0	0	0	0	10	0	0	5	0	0	6	2	1	1	0	8	1	0	0	10	3	2	0	0	0	2	4	0	0	1	0	0	0	4	0	5	0	0	0	0	0	0	26	8	0	0	0	0	0	0	0	0	1	2	1	0	0	0	0	0	0	0	0	0	0	0	0	2	0	0	0	1	0	0	5	1	0	0	0	0	0	1	0	0	0	0	0	0	0	0	0	0	0	0	6	0	0	0	0	0	0	0	0	1	0	0	0	2	1	1	0	0	0	0	0	0	0	0	0	0	0	0	0	0	0	0	4	4	0	0	6	4	12	0	2	1	1	0	0	5	6	0	0	1	0	0	1	0	1	0	2	2	0	0	0
GUT_GENOME027831	21	12	12	11	2	5	4	5	8	2	6	3	0	1	4	13	10	6	5	5	1	9	8	3	5	15	0	8	3	0	0	1	3	3	3	2	0	0	0	1	0	0	0	0	0	10	5	5	20	3	7	0	0	0	2	5	0	0	0	0	0	0	0	0	0	0	1	0	4	2	0	2	0	0	2	0	0	0	1	0	0	8	0	0	0	0	0	0	0	0	0	0	0	6	4	1	0	0	3	4	2	0	0	1	1	9	6	0	1	0	0	0	1	0	0	2	1	0	0	0	0	0	0	2	0	0	0	0	0	0	0	9	0	0	0	0	0	0	5	2	3	2	0	1	2	1	7	0	0	0	0	46	24	0	0	0	3	0	8	0	0	0	1	4	0	2	1	1	5	0	1	0	2	1	1	0	1	0	0	6	0	4	3	0	0	0	0	0	0	0	4	0	8	10	11	0	0	0	0	0	0	0	3	0	0	0	0	0	0	0	0	0	0	0	0	8	2	0	2	4	0	0	0	8	0	0	0	6	1	0	0	0	0	0	1	1	0	0	0	0	0	2	0	3	0	0	0	0	1	0	5	6	0	0	0	0	0	0	0	0	0	1	0	0	0	0	0	0	0	0	0	0	0	0	1	0	1	0	0	0	0	0	3	1	0	0	0	0	0	0	0	0	0	0	0	0	0	0	0	1	0	0	0	0	0	0	0	0	0	0	0	0	0	0	0	0	0	0	0	0	0	0	0	0	0	0	0	0	0	0	0	0	0	0	2	4	1	1	3	4	2	0	0	0	0	0	0	6	9	0	0	1	0	0	2	0	0	1	1	1	0	0	0
GUT_GENOME027890	8	6	9	4	1	0	3	0	4	0	4	0	0	1	2	3	4	2	0	8	0	4	13	8	7	17	1	3	3	0	0	1	0	8	2	1	0	0	1	2	0	0	0	0	1	15	4	3	9	4	8	0	0	0	9	0	3	2	0	0	0	0	0	1	1	0	0	0	5	5	0	2	0	1	3	0	0	0	3	0	1	9	0	0	0	0	0	0	0	0	0	0	0	3	3	2	0	0	0	4	14	5	2	3	5	11	4	0	2	0	5	3	3	0	0	3	2	0	0	0	0	0	0	0	0	0	0	1	0	0	0	7	0	0	0	0	0	0	8	3	5	0	0	0	0	0	7	0	3	0	0	52	29	0	0	0	3	0	9	0	0	0	4	2	0	1	1	1	3	1	1	0	2	0	1	0	1	0	1	2	2	6	2	0	0	0	0	0	0	0	1	0	2	1	2	0	0	1	2	2	0	0	0	0	0	0	0	0	0	0	0	0	0	0	0	1	0	0	2	1	3	1	0	0	2	0	0	0	2	2	0	1	0	2	0	0	0	0	0	0	0	1	1	3	0	0	0	0	1	0	0	3	0	0	0	0	0	0	2	0	0	0	1	0	0	0	0	0	0	1	1	0	0	0	0	0	0	2	0	0	0	0	0	2	0	0	0	0	0	0	0	0	0	0	0	0	0	0	0	0	0	0	6	0	0	0	0	0	0	0	0	0	0	0	0	0	0	0	0	0	0	0	0	0	0	0	0	0	0	0	0	0	0	0	5	5	1	1	3	4	13	0	1	1	0	0	0	1	1	0	0	0	0	0	11	4	7	0	2	2	0	0	0
GUT_GENOME027928	22	11	14	8	1	1	6	1	5	3	2	2	0	3	3	10	8	6	1	5	2	16	0	3	4	17	0	5	5	0	0	0	2	4	3	1	0	0	0	2	0	0	0	2	0	14	5	6	11	5	7	0	0	0	0	1	0	0	0	0	0	0	0	0	0	0	0	0	5	3	0	0	0	0	3	0	0	0	1	0	4	14	1	0	0	0	0	0	0	0	0	0	0	2	9	0	1	0	2	6	3	8	0	2	1	17	6	0	3	0	1	0	1	0	0	2	0	0	0	4	0	0	0	0	1	0	0	0	0	0	0	10	0	0	0	0	0	0	10	3	7	1	1	2	3	2	8	0	0	1	0	57	32	0	0	0	4	0	8	0	0	0	3	3	0	0	3	7	2	0	4	0	4	3	3	2	1	0	0	2	0	3	6	0	0	0	0	0	0	0	0	0	9	6	7	0	0	0	0	0	0	0	0	0	0	0	0	0	0	0	0	0	3	0	0	5	0	0	3	3	0	0	0	9	0	0	0	2	2	0	0	0	0	0	4	0	0	2	0	0	0	3	0	1	0	0	0	0	1	0	2	6	0	0	0	0	0	0	0	0	0	0	0	0	0	0	0	0	0	0	0	0	0	0	0	0	0	0	0	0	0	0	2	0	0	0	0	0	0	1	0	0	0	0	0	0	0	0	0	0	0	0	2	0	0	0	0	0	0	0	0	0	0	0	0	0	0	0	0	0	0	0	0	0	0	0	0	0	0	0	0	0	0	0	3	10	2	2	5	4	6	0	1	2	0	0	0	8	7	0	0	1	0	0	0	0	0	0	2	2	0	0	0
GUT_GENOME028003	21	10	13	9	1	1	7	1	5	3	2	2	0	1	3	10	8	6	1	5	2	16	0	3	4	17	0	5	7	0	0	0	2	5	3	1	0	0	0	2	0	0	0	1	0	14	5	7	11	5	8	0	0	0	0	2	0	0	0	0	0	0	0	0	0	0	0	0	5	3	0	0	0	0	3	1	0	0	1	0	2	13	0	0	0	0	0	0	0	0	0	0	0	2	9	0	3	0	1	6	3	9	0	2	1	17	6	0	1	0	1	0	1	0	0	2	0	0	0	5	0	0	0	0	1	0	0	0	0	0	0	10	0	0	0	0	0	0	10	3	7	1	1	2	3	2	8	0	0	1	0	55	31	0	0	0	4	0	8	0	0	0	3	3	0	0	3	7	2	0	4	0	3	2	2	1	1	0	0	2	0	3	5	0	0	0	0	0	0	0	2	0	9	6	7	0	0	0	0	0	0	0	1	0	0	0	0	0	0	0	0	0	3	0	0	5	4	0	3	3	0	0	0	9	0	0	0	2	2	0	0	0	0	0	4	0	0	2	0	0	0	4	0	1	0	0	0	0	0	0	2	5	0	0	0	0	0	0	0	0	0	0	0	0	0	0	0	0	0	0	0	0	0	0	0	0	0	0	0	0	0	0	2	0	0	0	0	0	0	1	0	0	0	0	0	0	0	0	0	0	0	0	2	0	0	0	0	0	0	0	0	0	0	0	0	0	0	0	0	0	0	0	0	0	0	0	0	0	0	0	0	0	0	0	3	10	2	2	7	4	6	0	1	1	0	0	0	8	7	0	0	1	0	0	0	0	0	0	2	2	0	0	0
GUT_GENOME028802	19	13	15	8	1	3	3	4	25	3	22	3	1	6	3	12	8	8	5	5	5	20	18	7	8	25	0	4	3	1	0	2	4	3	9	3	0	0	1	1	0	0	0	0	0	16	9	5	16	7	14	0	0	0	11	8	5	5	0	0	0	0	0	1	1	0	6	0	3	4	0	3	1	0	2	0	0	0	7	0	0	15	0	0	0	0	0	2	0	0	0	0	0	18	7	11	1	0	2	5	6	1	2	3	6	23	4	0	4	1	2	0	2	0	0	2	1	0	0	12	6	0	0	4	2	0	0	2	1	0	0	8	0	0	0	0	0	0	6	2	4	1	3	1	1	3	27	0	0	4	0	70	39	0	0	0	6	0	12	0	0	0	3	4	0	0	1	2	5	0	8	0	2	1	1	0	1	0	1	11	0	5	2	0	0	0	0	0	0	0	5	0	9	10	15	0	0	0	0	2	0	0	4	0	0	0	0	0	1	0	0	1	1	0	0	3	1	0	3	2	0	0	1	3	0	0	2	5	3	2	0	3	0	2	7	0	0	2	0	0	0	3	0	15	0	0	0	0	2	0	7	7	0	0	0	0	0	0	0	0	0	3	0	1	1	0	0	0	0	3	3	0	0	0	0	0	0	2	0	0	0	0	4	2	0	0	0	0	0	1	0	0	0	0	0	0	0	0	0	0	1	1	15	0	0	0	1	0	0	0	0	0	0	0	0	0	0	0	0	0	0	0	0	0	0	0	0	0	0	0	0	0	0	0	6	9	3	3	3	6	4	0	1	0	0	0	0	6	9	0	0	1	0	0	11	3	3	0	2	2	0	0	0
GUT_GENOME029137	25	14	17	13	1	1	11	2	5	3	2	2	0	3	5	10	9	6	1	6	3	16	0	3	4	18	0	5	6	0	0	0	2	6	8	1	0	1	0	2	0	0	0	1	0	16	5	7	11	5	11	0	0	0	0	4	0	0	0	0	0	0	0	0	0	0	0	0	5	3	0	0	0	0	3	0	0	0	1	0	2	13	0	0	0	0	0	0	0	0	0	0	0	2	14	0	4	0	2	7	3	9	0	2	1	21	9	1	2	0	1	0	2	0	0	3	0	0	0	5	0	0	0	0	1	0	0	0	0	0	0	10	0	0	0	0	0	0	14	3	11	1	1	2	3	2	8	0	0	2	0	62	36	0	0	0	4	0	14	0	0	0	3	5	0	0	3	7	2	0	4	0	3	2	2	1	2	0	0	2	0	3	8	0	0	0	0	0	0	0	0	0	9	6	7	0	0	0	0	0	0	0	0	0	0	0	0	2	0	0	0	0	3	0	0	5	2	0	3	3	0	0	0	8	0	0	0	2	2	0	0	0	0	0	4	0	0	2	0	0	0	5	0	1	0	0	0	0	2	0	7	6	0	0	0	0	0	0	0	0	1	0	0	0	0	0	0	0	0	0	0	0	0	0	0	0	0	0	0	0	0	0	2	0	0	0	0	0	0	1	0	0	0	0	0	0	0	0	0	0	0	0	2	0	0	0	1	0	0	0	1	1	0	0	0	0	0	0	0	0	0	0	0	0	0	0	0	0	0	0	0	0	0	0	3	10	2	2	6	4	6	0	1	1	0	0	0	8	4	0	0	1	0	0	0	0	0	0	2	2	0	0	0
GUT_GENOME029301	26	12	15	23	1	10	8	11	29	3	26	4	1	9	3	21	15	15	6	4	5	19	29	5	6	28	0	7	6	1	0	4	5	6	19	8	0	0	2	1	0	0	1	0	0	17	8	9	30	10	16	0	0	0	13	6	5	2	0	0	0	0	0	6	3	6	12	1	11	14	0	4	1	0	4	0	0	0	5	0	1	17	0	0	0	0	0	0	0	0	0	0	0	23	8	24	4	0	3	10	9	1	15	7	13	23	5	1	6	1	6	0	5	0	1	5	3	0	0	13	6	0	0	5	3	0	0	2	0	0	0	14	0	17	0	0	0	0	12	3	9	2	3	1	2	3	28	0	0	15	0	77	40	0	0	0	5	0	18	0	0	0	3	6	0	0	1	4	6	2	12	0	3	2	2	1	3	0	4	13	4	16	5	0	0	0	0	0	0	0	5	0	13	16	23	0	2	1	0	2	0	0	4	0	0	0	0	0	0	0	0	0	2	0	0	5	1	0	3	3	0	2	1	7	2	0	0	6	21	15	0	4	0	15	9	2	0	5	0	1	0	7	0	12	0	0	0	1	7	0	10	13	0	0	0	0	0	0	3	3	0	5	0	0	0	0	0	0	0	4	5	0	0	0	0	0	0	11	2	0	0	0	5	15	0	0	0	0	0	2	0	0	0	0	0	0	0	0	0	0	0	0	10	0	0	0	1	0	0	0	0	0	0	0	0	0	0	1	1	0	0	0	0	0	0	0	0	0	0	0	0	0	0	0	6	11	4	4	6	11	8	2	5	1	0	1	0	11	12	0	0	1	0	0	12	0	5	0	5	5	0	0	2
GUT_GENOME029304	14	9	12	7	1	1	5	0	7	0	7	0	0	2	4	9	8	7	3	4	2	12	14	4	5	20	0	8	5	1	0	1	2	8	7	0	0	0	0	2	0	0	1	2	0	18	7	5	12	6	5	0	0	0	9	0	4	6	0	0	0	0	0	1	1	0	0	0	3	5	0	1	0	1	4	0	0	0	3	0	2	15	0	1	0	0	0	1	0	0	0	0	0	2	4	1	4	0	1	7	10	9	5	2	4	11	5	1	1	2	2	1	1	0	0	3	1	0	0	7	2	0	0	0	0	0	0	0	0	0	0	13	0	1	0	0	0	0	8	2	6	0	0	0	0	0	10	0	0	4	0	57	31	0	0	0	4	0	10	0	0	0	1	2	0	1	2	2	2	0	2	0	3	1	2	1	1	0	1	4	5	5	4	0	0	0	0	0	0	0	4	0	6	6	8	0	0	1	0	1	0	0	3	0	0	0	0	0	0	0	0	0	2	0	0	2	0	0	2	0	0	0	0	0	0	0	0	4	2	5	0	1	0	6	3	1	0	4	0	1	0	1	0	7	0	0	0	0	0	0	0	3	0	0	0	0	0	0	2	0	0	2	0	0	0	0	0	0	0	1	1	0	0	0	0	0	0	1	0	0	0	0	1	6	0	0	0	0	0	0	0	0	0	2	0	0	0	0	0	0	0	0	3	0	0	0	2	0	0	0	0	0	0	0	0	0	0	0	0	0	0	0	0	0	0	0	0	0	0	0	0	0	0	0	2	7	4	4	5	6	14	0	2	3	0	6	0	1	0	0	0	0	0	0	11	5	3	0	2	2	0	0	0
GUT_GENOME029599	16	10	12	11	1	3	6	3	10	0	10	0	0	4	3	11	9	7	4	3	0	18	0	6	7	0	0	0	2	0	0	1	2	9	2	2	0	0	2	3	0	0	0	0	1	15	5	5	12	4	9	0	0	0	9	1	4	6	0	0	0	0	0	4	4	0	0	0	4	6	0	3	0	2	3	0	0	0	3	0	1	11	0	0	0	0	0	1	0	0	0	0	0	2	4	11	4	0	0	8	14	8	2	2	6	17	4	0	3	0	4	3	1	0	0	3	1	0	0	1	0	0	0	3	0	0	0	2	0	0	0	8	0	0	0	0	0	0	11	4	7	0	0	0	0	0	14	0	0	7	0	57	31	0	0	0	4	0	10	0	0	0	3	4	0	1	1	3	2	3	8	0	2	0	1	0	1	0	1	7	5	10	4	0	0	0	0	0	0	0	0	0	11	11	12	0	6	9	1	2	0	0	0	0	0	0	0	0	0	0	0	0	2	0	0	4	0	0	4	3	0	3	0	0	3	0	1	6	2	2	0	1	0	2	5	0	0	5	0	0	0	1	2	6	0	0	0	0	2	0	8	7	0	0	0	0	0	0	2	0	0	1	1	0	0	0	0	0	0	1	1	0	0	0	0	0	0	1	0	0	0	0	1	6	0	0	0	0	0	0	0	0	0	0	0	0	0	0	0	0	1	1	1	0	0	0	0	0	0	0	0	0	0	5	0	0	0	0	0	0	0	0	0	0	0	0	0	0	0	0	1	0	0	0	4	9	2	2	2	2	12	0	1	1	0	0	0	2	1	0	0	0	0	0	11	2	8	0	2	2	0	0	0
GUT_GENOME029635	20	16	16	11	0	3	6	3	3	2	1	3	1	7	1	5	3	7	3	3	4	7	1	0	0	4	3	3	3	1	0	1	2	9	28	1	0	0	1	0	0	0	0	0	0	9	9	11	7	2	39	0	0	0	1	4	4	5	0	0	1	0	0	2	2	0	2	0	9	5	0	16	0	1	9	0	0	0	3	0	1	24	0	0	0	0	0	1	0	0	0	0	0	9	5	2	1	2	2	17	7	0	1	1	2	18	0	0	6	0	3	1	5	0	0	3	3	0	0	0	0	0	0	0	0	0	0	0	0	0	0	1	0	1	0	0	0	0	9	4	5	0	2	0	2	2	7	0	0	4	0	90	55	0	0	0	10	0	26	0	0	0	3	5	0	4	2	2	2	0	9	0	4	0	2	0	4	0	1	4	2	9	3	0	0	0	0	0	0	0	0	0	4	4	4	0	0	0	0	1	0	0	0	0	0	0	0	0	0	0	0	3	0	0	0	2	5	0	4	1	0	0	0	0	1	0	4	3	6	1	0	0	0	1	11	0	0	1	0	0	0	7	0	1	0	0	0	0	3	0	5	7	0	0	0	0	0	0	0	0	0	10	2	0	0	0	0	0	0	0	0	0	1	1	0	0	0	0	0	0	0	1	2	1	0	0	0	1	0	0	0	0	0	0	0	1	0	0	0	1	0	0	10	0	0	0	3	0	0	0	1	2	0	0	0	0	0	0	1	0	1	0	0	0	0	0	0	0	0	0	0	1	0	0	2	7	3	3	2	2	9	4	0	1	0	0	0	2	3	0	0	2	0	0	2	0	0	0	2	2	1	0	0
GUT_GENOME029683	18	8	10	5	0	1	3	4	1	0	1	0	0	0	0	6	3	6	1	2	0	17	0	3	3	0	0	0	0	0	0	0	3	6	1	1	0	0	0	1	0	0	0	0	0	12	3	5	11	3	5	0	0	0	0	4	1	0	0	0	0	0	0	0	0	0	0	0	0	0	0	0	0	0	3	1	0	0	1	0	0	7	0	0	0	0	0	0	0	0	0	0	0	3	5	0	0	0	1	4	3	0	0	1	0	7	0	0	0	0	0	0	0	0	0	2	0	0	0	0	0	0	0	0	0	0	0	0	0	0	0	0	0	0	0	0	0	0	6	3	3	1	1	1	2	2	6	0	0	1	0	17	2	0	0	0	1	0	6	0	0	0	2	7	0	0	3	6	2	0	3	0	0	0	0	0	1	0	0	2	0	0	2	0	0	0	0	0	0	0	0	0	6	4	4	0	0	0	0	0	0	0	0	0	0	0	0	0	0	0	0	0	0	0	0	3	12	0	3	1	0	0	0	8	0	0	0	1	0	0	0	0	0	0	3	0	0	1	0	0	0	3	0	1	0	0	0	0	0	0	4	2	0	0	0	0	0	0	0	0	0	0	0	0	0	0	0	0	0	0	0	0	0	0	0	0	0	0	0	1	0	0	0	0	0	0	0	0	0	0	0	0	0	0	0	0	0	0	0	0	0	0	4	0	0	0	0	0	0	0	0	0	0	0	0	0	0	0	0	0	0	0	0	0	0	0	1	0	0	0	0	0	0	0	1	5	1	1	0	0	2	0	1	0	0	0	0	6	5	0	0	0	0	0	0	0	1	0	0	0	0	0	0
GUT_GENOME029780	13	8	11	9	1	1	6	1	12	0	12	0	0	1	3	8	10	7	6	1	3	15	11	11	12	24	0	3	4	0	0	1	2	9	2	1	0	0	1	3	0	0	0	4	1	15	6	7	10	5	8	0	0	0	9	0	4	6	0	0	0	0	0	0	0	0	0	0	4	6	0	1	0	1	3	1	0	0	2	0	1	12	0	0	0	0	0	0	0	0	0	0	0	2	4	10	1	1	0	6	11	7	9	2	6	18	4	0	2	0	3	1	1	0	0	3	1	0	0	1	0	0	0	3	0	0	0	2	0	0	0	8	0	0	0	0	0	0	11	4	7	0	0	1	0	0	16	0	0	3	0	56	31	0	0	0	4	0	13	0	0	0	3	3	0	1	1	3	3	3	6	0	2	0	1	0	1	0	2	8	6	14	5	0	0	0	0	0	0	0	4	0	6	7	8	0	6	8	1	3	0	0	3	0	0	0	0	0	0	0	0	0	3	0	0	2	4	0	3	1	0	3	0	0	3	0	1	9	3	9	0	1	0	11	3	0	0	1	0	0	0	1	2	7	0	0	0	0	1	0	0	5	0	0	0	0	0	0	2	0	0	0	1	0	0	0	0	0	0	1	1	0	0	0	0	0	0	1	0	0	0	0	1	9	0	0	0	0	0	0	0	0	0	0	0	0	0	0	0	0	1	1	3	0	0	0	0	0	0	0	0	0	0	4	0	0	0	0	0	0	0	0	0	0	0	0	0	0	0	0	0	0	0	0	5	11	3	3	4	4	11	0	1	1	1	0	0	1	1	0	0	1	0	0	11	1	5	0	2	2	0	0	0
GUT_GENOME029840	26	14	18	17	1	1	15	2	11	5	6	2	0	7	3	15	10	6	3	8	6	21	0	5	6	18	0	5	9	0	0	0	2	7	12	1	0	1	1	2	0	0	2	2	0	15	6	7	15	7	10	0	0	0	0	5	0	0	0	0	0	0	0	1	1	1	2	1	5	3	0	0	0	1	3	3	0	0	1	0	3	17	1	0	0	0	0	1	0	0	0	0	0	10	15	2	4	0	3	6	4	9	0	2	1	21	6	1	5	0	1	0	2	0	0	3	0	0	0	6	0	0	0	0	3	0	0	0	0	0	0	15	0	0	0	0	0	0	18	4	14	2	1	3	5	3	14	0	0	2	0	88	53	0	0	0	7	0	14	0	0	0	3	6	0	0	4	8	3	1	8	0	3	2	2	1	1	0	1	4	1	3	8	0	0	0	0	0	0	0	2	0	13	6	7	0	0	0	0	0	0	0	1	0	0	0	0	1	0	0	0	1	3	0	0	9	6	0	4	3	0	1	0	11	2	0	0	5	4	0	0	0	0	0	7	0	0	2	0	0	0	6	2	3	0	0	0	0	2	0	7	9	0	0	0	0	0	0	0	0	0	0	0	0	0	0	0	0	0	0	0	0	0	0	0	0	1	1	0	1	0	0	3	0	0	0	0	0	0	1	0	0	0	0	0	0	0	0	0	2	0	0	8	0	0	0	0	0	0	0	0	0	0	0	0	0	0	0	0	0	0	0	0	0	0	0	0	0	0	0	0	0	0	0	3	10	2	2	9	4	9	0	3	2	0	0	0	11	10	0	0	1	0	0	0	0	0	0	2	2	0	0	0
GUT_GENOME029877	16	9	11	11	1	6	4	6	22	3	19	3	1	3	3	10	7	7	5	5	4	14	5	5	6	18	0	5	4	1	0	2	2	3	4	3	0	0	1	1	0	0	5	0	0	13	6	5	18	8	9	0	0	0	9	3	4	1	0	0	0	0	0	1	1	4	6	0	2	5	0	5	1	0	1	1	0	0	3	0	1	13	0	0	0	0	0	0	0	0	0	0	0	15	7	9	2	0	2	6	6	7	8	6	5	22	3	0	2	2	1	0	1	0	0	3	2	0	0	16	6	0	0	4	3	0	0	2	0	0	0	1	0	7	0	0	0	0	6	2	4	1	2	1	1	2	23	0	0	4	0	35	12	0	0	0	4	0	7	0	0	0	2	4	0	0	1	3	4	0	7	0	3	2	2	1	2	0	2	9	3	9	3	0	0	0	0	0	0	0	5	0	6	9	9	0	0	0	0	1	0	0	4	0	0	0	0	0	0	0	0	0	0	0	0	4	0	0	2	1	0	0	0	5	0	0	0	5	8	8	0	2	0	8	6	0	0	2	0	1	0	5	1	10	0	0	0	0	0	0	3	4	0	0	0	0	0	0	0	0	0	2	0	0	0	0	0	0	0	2	2	0	0	0	0	0	0	0	0	0	0	0	4	7	0	0	0	0	0	1	0	0	0	0	0	0	0	0	0	0	1	1	6	0	0	0	0	0	0	0	0	0	0	0	0	0	0	0	0	0	0	0	0	0	0	0	0	0	0	0	0	0	0	0	5	10	1	1	4	8	5	0	1	1	1	0	0	9	8	0	0	2	0	0	9	1	3	0	2	2	0	0	0
GUT_GENOME030016	22	10	13	10	1	1	8	1	5	3	2	2	0	0	3	10	8	6	1	5	2	16	0	3	4	12	0	5	5	0	0	0	2	5	2	1	0	0	0	2	0	0	0	1	0	14	5	7	11	5	8	0	0	0	0	1	0	0	0	0	0	0	0	0	0	0	0	0	5	3	0	0	0	0	3	0	0	0	1	0	2	13	0	0	0	0	0	0	0	0	0	0	0	3	10	1	3	0	2	5	3	0	0	2	1	13	6	0	1	0	1	0	2	0	0	2	0	0	0	2	0	0	0	0	1	0	0	0	0	0	0	10	0	0	0	0	0	0	12	3	9	1	1	2	3	2	7	0	0	1	0	56	31	0	0	0	4	0	7	0	0	0	2	3	0	0	3	7	2	0	4	0	3	2	2	1	1	0	0	2	0	3	6	0	0	0	0	0	0	0	2	0	9	6	7	0	0	0	0	0	0	0	1	0	0	0	0	0	0	0	0	0	3	0	0	7	0	0	3	3	0	0	0	9	0	0	0	2	2	0	0	0	0	0	4	0	0	2	0	0	0	4	0	1	0	0	0	0	1	0	2	7	0	0	0	0	0	0	0	0	0	0	0	0	0	0	0	0	0	0	0	0	0	0	0	0	0	0	0	0	0	0	2	0	0	0	0	0	0	1	0	0	0	0	0	0	0	0	0	0	0	0	1	0	0	0	0	0	0	0	0	0	0	0	0	0	0	0	0	0	0	0	0	0	0	0	0	0	0	0	0	0	0	0	2	7	1	1	5	4	5	0	1	1	0	0	0	8	8	0	0	2	0	0	0	0	0	0	2	2	0	0	0
GUT_GENOME030277	14	9	13	9	1	2	6	2	11	2	9	1	4	1	0	6	11	6	8	3	4	19	4	5	4	0	1	0	1	0	0	0	2	6	2	5	0	2	1	1	0	0	6	1	0	15	4	4	15	3	7	0	0	0	10	1	4	5	0	1	0	0	0	0	0	0	0	0	5	5	0	3	1	4	6	0	0	0	5	0	1	15	0	0	0	0	0	0	0	0	0	0	0	2	6	0	1	1	3	4	8	8	5	4	5	11	3	0	2	0	3	1	2	0	0	2	1	0	0	0	0	0	0	0	2	0	0	0	0	0	0	8	0	9	0	0	0	0	11	3	8	0	1	1	1	1	14	0	1	2	0	55	30	0	0	0	6	0	8	0	0	0	2	3	0	0	1	2	2	0	3	0	4	0	2	0	1	0	2	5	3	3	2	0	0	0	0	0	0	0	0	0	5	5	5	0	0	1	0	0	0	0	0	0	0	0	0	4	0	0	0	0	0	0	0	3	0	0	3	2	0	0	0	5	1	0	1	11	5	5	0	0	0	5	4	0	0	1	0	0	0	3	0	9	0	0	0	0	1	0	13	7	0	0	0	0	0	0	1	1	0	0	0	0	0	0	0	0	0	0	0	0	0	0	0	0	0	2	0	0	0	0	4	1	0	0	0	0	0	0	0	0	0	0	0	0	0	0	0	0	0	0	10	0	0	0	0	0	0	0	0	0	0	0	0	0	0	0	0	0	0	0	0	0	0	0	0	0	0	0	1	0	0	0	3	7	0	0	0	0	10	0	1	1	0	0	0	5	4	0	0	2	0	0	12	0	3	0	2	2	0	0	0
GUT_GENOME030812	24	17	18	6	1	0	5	0	4	1	3	1	0	3	0	10	4	3	3	3	5	2	0	1	1	3	0	5	2	0	0	0	2	12	18	1	0	0	1	1	0	0	0	0	1	4	6	9	7	11	17	0	0	0	0	3	3	10	0	0	0	0	0	0	0	0	2	0	13	5	0	7	0	0	6	5	0	0	5	0	0	23	0	1	0	0	0	0	0	0	0	1	0	6	0	5	2	0	2	8	4	0	1	1	8	10	0	0	3	2	3	0	2	1	0	3	1	0	0	0	0	0	0	0	0	0	0	0	0	0	0	0	0	0	0	0	0	0	9	3	6	0	1	0	1	1	12	0	0	5	0	85	43	0	0	0	4	0	11	0	0	0	7	4	0	3	2	4	2	0	4	1	2	0	1	0	6	0	1	6	0	9	2	0	0	0	0	0	0	0	1	0	9	9	10	0	0	3	0	1	0	0	1	0	0	0	0	0	0	0	0	3	0	0	0	3	5	0	3	0	0	0	0	10	0	0	3	3	6	1	0	0	0	2	4	0	0	2	0	0	0	8	0	7	0	0	0	1	6	0	3	6	0	0	0	0	0	0	0	0	0	11	4	0	0	0	1	0	0	0	0	0	0	0	0	1	0	0	0	0	0	0	1	1	0	0	0	1	0	0	0	0	0	0	0	0	0	0	0	1	0	0	14	0	0	0	4	0	0	0	1	2	0	0	0	0	0	0	2	0	0	0	0	0	0	0	0	0	0	0	0	0	0	0	3	2	2	2	2	2	3	5	3	0	1	0	0	13	2	0	0	1	0	0	1	0	2	1	4	4	0	0	0
GUT_GENOME031326	12	9	12	5	1	0	4	0	12	3	9	2	1	1	3	4	7	5	6	4	2	18	4	1	1	1	0	1	1	0	0	0	4	4	5	1	0	1	1	1	0	0	0	0	0	14	3	4	14	4	7	0	0	0	2	1	0	0	0	0	0	0	0	0	0	0	1	0	10	3	0	4	0	1	3	0	0	0	1	0	1	13	0	0	0	0	0	1	0	0	0	0	0	2	3	2	1	0	4	6	3	1	0	2	8	7	4	0	0	0	2	0	3	0	0	3	1	0	0	7	0	0	0	0	1	0	0	0	0	0	0	9	0	8	0	0	0	0	8	3	5	0	2	1	2	2	16	0	0	3	0	74	45	0	0	0	4	0	8	0	0	0	5	3	0	1	1	2	2	0	3	0	2	0	1	0	1	0	1	2	2	8	3	0	0	0	0	0	0	0	5	0	3	3	3	0	0	1	0	1	0	0	4	0	0	0	0	4	0	0	0	0	0	0	0	1	0	1	3	0	0	0	0	0	0	0	0	7	2	0	0	0	0	0	4	0	0	2	0	1	0	2	0	8	0	0	0	0	0	0	1	0	0	0	0	0	0	0	0	0	0	5	1	0	0	0	0	0	0	0	0	0	0	0	0	1	0	0	1	0	0	0	2	0	0	0	0	0	0	0	0	0	0	0	0	0	0	0	0	0	0	0	3	0	0	0	0	0	0	0	0	0	0	0	0	0	0	0	0	0	0	0	0	0	0	0	0	0	0	0	1	0	0	0	2	4	0	0	1	2	3	0	3	1	0	0	0	0	1	0	0	0	0	0	1	0	0	0	2	2	0	1	0
GUT_GENOME031380	13	3	7	10	2	2	7	4	16	3	13	3	0	6	3	18	9	8	10	9	2	12	7	9	14	17	1	2	4	0	0	0	3	2	1	1	0	0	0	4	0	0	0	0	0	12	6	4	13	4	9	0	0	0	11	6	5	6	0	0	0	0	0	1	0	1	0	0	5	5	0	2	0	1	2	0	0	0	3	0	1	11	1	1	0	0	0	0	0	0	0	0	0	2	7	2	0	1	2	10	2	0	6	8	8	17	3	0	1	1	0	0	1	0	0	4	2	0	0	0	0	0	0	3	5	0	0	0	0	0	0	8	0	0	0	0	0	0	11	1	10	1	1	0	1	1	18	0	0	1	0	41	17	0	0	0	7	0	12	0	0	0	4	3	0	0	3	3	4	1	3	0	2	0	1	0	0	0	1	11	1	7	2	3	0	0	0	0	0	0	4	0	13	15	14	0	0	0	0	2	0	0	2	0	0	0	0	0	9	0	0	0	0	0	0	6	3	0	3	4	0	1	0	6	1	2	0	12	8	6	0	1	0	6	2	2	0	1	0	0	0	2	0	6	0	0	0	0	0	0	7	7	0	0	0	0	0	0	1	2	0	0	0	8	0	0	0	0	0	1	1	0	0	0	0	0	0	3	0	0	0	1	4	0	0	0	0	0	0	0	0	0	0	0	0	1	0	0	0	0	0	0	8	0	0	0	1	0	0	0	0	0	0	0	0	0	0	0	0	0	1	0	0	0	0	0	0	0	0	0	0	0	0	0	5	8	2	2	4	3	3	0	0	1	0	0	0	4	5	0	0	0	0	0	11	2	0	0	1	1	0	0	0
GUT_GENOME031419	20	9	13	15	1	1	13	1	14	3	11	3	1	7	3	8	11	9	5	4	2	12	9	4	6	21	2	7	4	1	0	2	2	10	4	2	0	0	1	3	0	0	0	0	1	18	6	4	12	7	7	0	0	0	9	10	4	2	0	0	0	0	0	0	0	0	0	0	4	7	0	1	0	1	4	0	0	0	3	0	1	11	0	1	0	0	0	0	0	0	0	0	0	6	4	2	3	0	3	6	8	8	5	2	4	9	5	0	2	2	4	1	0	0	0	4	2	0	0	3	0	0	0	0	0	0	0	2	0	0	0	4	0	0	0	0	0	0	13	2	11	1	0	1	0	0	12	0	0	1	0	14	3	0	0	0	4	0	9	0	0	0	3	4	0	1	4	8	4	1	1	0	2	0	1	0	1	0	1	6	1	3	3	9	0	0	0	0	0	0	4	0	6	6	9	0	0	1	0	2	0	0	3	0	0	0	0	0	0	0	0	0	2	0	0	3	10	0	2	3	0	1	0	8	1	0	0	6	3	5	0	2	0	5	0	1	0	1	0	0	0	1	0	10	0	0	0	0	2	0	12	6	0	0	0	0	0	0	2	0	0	0	0	0	1	0	0	0	0	2	2	0	0	0	0	0	0	1	0	0	0	0	3	1	0	0	0	5	0	0	0	0	0	0	0	0	0	0	0	0	0	0	5	0	0	0	0	0	0	0	0	0	0	0	0	0	0	0	0	0	0	0	0	0	0	0	0	0	0	0	0	0	0	0	3	5	2	2	4	4	11	1	1	1	0	0	0	7	6	0	0	0	0	0	11	2	3	0	2	2	0	0	0
GUT_GENOME031710	20	11	12	13	1	1	11	2	5	3	2	2	0	1	3	11	8	5	1	5	2	18	0	1	3	17	0	5	4	0	0	0	2	3	2	1	0	0	0	2	0	0	0	1	0	14	6	7	11	5	7	0	0	0	0	4	0	0	0	0	0	0	0	0	0	0	0	1	5	3	0	0	0	0	2	0	0	0	1	0	2	8	0	0	0	0	0	0	0	0	0	0	0	2	9	0	3	0	2	4	3	2	0	2	1	22	6	0	1	0	1	0	2	0	0	2	0	0	0	4	0	0	0	0	1	0	0	0	0	0	0	10	0	0	0	0	0	0	13	3	10	1	1	2	2	2	8	0	0	2	0	50	29	0	0	0	3	0	8	0	0	0	3	5	0	0	1	5	2	0	2	0	3	2	2	1	1	0	0	2	0	3	7	0	0	0	0	0	0	0	2	0	9	6	6	0	0	0	0	0	0	0	1	0	0	0	0	0	0	0	0	0	3	0	0	5	4	0	3	3	0	0	0	9	0	0	0	2	2	0	0	0	0	0	2	0	0	3	0	0	0	2	0	1	0	0	0	0	0	0	7	6	0	0	0	0	0	0	0	0	0	0	0	0	0	0	0	0	0	0	0	0	0	0	0	0	0	0	0	0	0	0	2	0	0	0	0	0	0	1	0	0	0	0	0	0	0	0	0	0	0	0	0	0	0	0	1	0	0	1	0	0	1	0	0	0	0	0	0	0	0	0	0	0	0	0	0	0	0	0	0	0	0	0	4	13	3	3	4	4	4	0	0	1	0	0	0	8	7	0	0	1	0	0	0	0	0	0	2	2	0	0	0
GUT_GENOME031782	9	6	10	5	1	0	4	0	59	0	59	1	0	1	3	12	6	7	5	4	2	21	2	6	6	22	0	12	12	0	0	2	2	6	1	2	0	1	0	2	0	0	7	1	0	13	5	6	12	5	11	0	0	0	11	0	4	7	0	0	0	0	0	0	0	0	0	0	8	9	0	4	0	0	3	0	0	0	4	0	1	14	0	1	0	0	0	0	0	0	0	0	0	5	8	6	1	0	3	10	14	2	1	3	5	11	3	0	1	4	2	1	1	0	0	3	2	0	0	3	0	0	0	1	44	0	0	2	0	0	0	8	0	0	0	0	0	0	7	2	5	1	2	1	0	2	60	1	0	2	0	65	37	0	0	0	6	0	12	0	0	0	5	2	2	0	3	2	4	0	0	0	3	1	2	1	1	0	0	13	0	9	3	0	0	0	0	0	0	0	8	0	7	6	8	0	8	10	0	2	0	0	6	0	0	0	0	0	0	0	0	0	0	0	0	2	1	1	2	0	0	0	5	0	0	0	1	8	8	1	0	0	0	1	0	1	0	0	0	0	0	3	2	10	0	0	0	0	0	0	0	4	0	0	0	0	0	1	3	2	1	0	0	1	0	0	1	0	0	0	0	0	0	0	0	0	0	9	0	0	0	0	1	0	0	1	0	0	0	1	0	0	0	0	0	0	0	0	0	0	0	0	10	0	0	0	1	0	0	0	1	1	0	4	0	0	0	0	0	0	0	0	0	0	0	0	0	0	0	0	0	0	0	0	4	6	2	2	12	16	11	0	3	1	1	0	0	1	2	0	0	2	0	0	11	4	6	0	5	5	0	0	0
GUT_GENOME031806	19	10	12	14	1	1	12	1	5	3	2	2	0	1	3	10	8	6	1	5	2	15	0	3	4	17	0	5	5	0	0	0	2	5	3	1	0	0	0	2	0	0	0	1	0	14	5	7	9	5	8	0	0	0	0	1	0	0	0	0	0	0	0	0	0	0	0	0	5	3	0	0	0	0	3	0	0	0	1	0	0	12	0	0	0	0	0	0	0	0	0	0	0	2	9	0	1	0	2	5	3	8	0	2	1	17	6	0	1	0	1	0	2	0	0	2	0	0	0	5	0	0	0	0	1	0	0	0	0	0	0	10	0	0	0	0	0	0	14	3	11	1	1	1	3	2	9	0	0	1	0	55	31	0	0	0	6	0	8	0	0	0	4	3	0	0	3	5	2	0	3	0	2	1	1	0	1	0	0	2	0	3	5	0	0	0	0	0	0	0	2	0	9	6	7	0	0	0	0	0	0	0	1	0	0	0	0	0	0	0	0	0	3	0	0	5	4	0	3	3	0	0	0	9	0	0	0	2	2	0	0	0	0	0	3	0	0	2	0	0	0	4	0	1	0	0	0	0	2	0	2	6	0	0	0	0	0	0	0	0	0	0	0	0	0	0	0	0	0	0	0	0	0	0	0	0	0	0	0	0	0	0	2	0	0	0	0	0	0	1	0	0	0	0	0	0	0	0	0	0	0	0	1	0	0	0	0	0	0	0	0	0	0	0	0	0	0	0	0	0	0	0	0	0	0	0	0	0	0	0	0	0	0	0	3	10	2	2	5	4	5	0	1	0	0	0	0	8	7	0	0	1	0	0	0	0	0	0	2	2	0	0	0
GUT_GENOME031916	22	11	14	11	1	1	9	2	5	3	2	2	0	2	3	10	9	6	1	6	2	16	0	3	4	17	0	5	7	0	0	0	2	5	3	1	0	1	0	2	0	0	0	1	0	14	5	7	11	5	8	0	0	0	0	4	0	0	0	0	0	0	0	0	0	0	0	1	5	3	0	0	0	0	3	0	0	0	1	0	2	13	0	0	0	0	0	0	0	0	0	0	0	2	10	0	3	0	1	6	3	9	0	2	1	17	6	0	1	0	1	0	2	0	0	2	0	0	0	5	0	0	0	0	1	0	0	0	0	0	0	10	0	0	0	0	0	0	13	3	10	1	1	2	3	2	8	0	0	1	0	51	28	0	0	0	4	0	8	0	0	0	3	5	0	0	3	7	2	0	4	0	3	2	2	1	1	0	0	2	0	3	5	0	0	0	0	0	0	0	2	0	9	6	7	0	0	0	0	0	0	0	1	0	0	0	0	0	0	0	0	0	3	0	0	5	4	0	3	3	0	0	0	9	0	0	0	2	2	0	0	0	0	0	4	0	0	2	0	0	0	4	0	1	0	0	0	0	1	0	7	6	0	0	0	0	0	0	0	0	0	0	0	0	0	0	0	0	0	0	0	0	0	0	0	0	0	0	0	0	0	0	2	0	0	0	0	0	0	1	0	0	0	0	0	0	0	0	0	0	0	0	0	0	0	0	0	0	0	0	0	0	0	0	0	0	0	0	0	0	0	0	0	0	0	0	0	0	0	0	0	0	0	0	3	10	2	2	7	4	6	0	1	1	0	0	0	8	7	0	0	1	0	0	0	0	0	0	2	2	0	0	0
GUT_GENOME032358	13	8	10	3	0	0	2	0	0	0	0	0	0	4	2	7	1	0	0	3	2	15	0	2	3	0	0	0	4	0	0	0	0	1	0	0	0	0	0	1	0	0	0	0	0	0	1	4	7	5	6	0	0	0	0	0	0	0	0	0	0	0	0	0	0	0	0	0	0	0	0	0	0	0	3	0	0	0	1	0	0	5	0	0	0	0	0	0	0	0	0	0	0	1	6	0	0	0	1	4	0	1	0	2	0	12	4	0	3	0	0	0	0	0	0	2	0	0	0	0	0	0	0	0	0	0	0	0	0	0	0	0	0	0	0	0	0	0	5	3	2	0	1	1	1	1	2	0	0	0	0	13	2	0	0	0	1	0	3	0	0	0	0	3	0	0	1	2	0	0	4	0	0	0	0	0	0	0	0	1	0	0	2	0	0	0	0	0	0	0	0	0	6	4	5	0	0	0	0	0	0	0	0	0	0	0	0	0	0	0	0	0	2	0	0	2	0	0	3	0	0	0	0	9	0	0	0	1	0	0	0	0	0	0	4	0	0	0	0	0	0	1	0	0	0	0	0	0	0	0	0	0	0	0	0	0	0	0	0	0	0	0	0	0	0	0	0	0	0	0	0	0	0	0	0	0	0	0	0	0	0	0	0	0	0	0	0	0	0	0	0	0	0	0	0	0	0	0	0	0	0	0	2	0	0	0	0	0	0	0	0	0	0	0	0	0	0	0	0	0	0	0	0	0	0	0	0	0	0	0	0	0	0	0	2	7	1	1	4	2	0	0	1	0	0	0	0	7	4	0	0	0	0	0	0	0	0	0	0	0	0	0	0
GUT_GENOME032405	16	9	13	11	1	1	9	1	5	1	4	1	3	4	0	8	10	3	0	0	0	5	0	2	2	2	0	0	1	0	0	0	2	4	1	0	0	0	1	2	0	0	0	5	0	14	4	3	7	3	3	0	0	0	9	2	3	3	0	0	0	0	0	0	0	1	1	0	5	3	0	0	0	0	1	0	0	0	2	0	0	13	0	0	0	0	0	0	0	0	0	0	0	3	3	0	1	1	0	5	8	3	2	3	3	6	2	0	2	0	3	1	0	0	0	1	1	0	0	3	0	0	0	1	2	0	0	0	0	0	0	7	0	0	0	0	0	0	13	2	11	0	1	0	1	1	12	0	0	1	0	35	23	0	0	0	3	0	6	0	0	0	6	2	0	4	2	3	1	0	3	1	0	0	0	0	0	0	2	6	0	5	2	0	0	0	0	0	0	0	0	0	7	6	7	0	0	0	0	0	0	0	0	0	0	0	0	1	0	0	0	0	3	0	0	4	7	0	2	1	0	0	0	6	0	0	2	3	2	2	0	0	0	2	3	1	0	2	0	0	0	1	0	6	0	0	0	0	0	0	0	3	0	0	0	0	0	0	0	0	0	0	0	0	0	0	0	0	0	0	0	0	0	0	0	1	0	1	0	0	0	0	1	0	0	0	0	0	0	0	0	0	0	0	0	0	0	0	0	0	0	0	5	0	0	0	0	0	0	0	0	0	0	0	0	0	0	0	0	0	0	0	0	0	0	0	0	0	0	0	0	0	0	0	1	2	0	0	0	0	11	0	1	0	0	0	0	6	3	0	0	0	0	0	9	0	3	0	2	3	0	0	0
GUT_GENOME032415	22	11	14	16	1	1	14	1	5	3	2	2	0	0	3	11	8	6	1	5	2	6	0	1	1	17	0	5	6	0	0	0	2	5	4	1	0	1	0	1	0	0	0	1	0	14	5	7	11	5	8	0	0	0	0	1	0	0	0	0	0	0	0	0	0	0	0	0	5	3	0	0	0	1	4	0	0	0	1	0	1	12	0	0	0	0	0	0	0	0	0	0	0	2	10	0	1	0	2	6	3	9	0	2	1	17	6	0	1	0	1	0	2	0	0	2	0	0	0	4	0	0	0	0	1	0	0	0	0	0	0	10	0	0	0	0	0	0	15	3	12	0	1	1	2	1	7	0	0	1	0	51	29	0	0	0	4	0	8	0	0	0	3	3	0	0	3	7	1	0	5	0	2	1	1	0	1	0	1	2	1	3	6	0	0	0	0	0	0	0	0	0	10	7	8	0	0	0	0	0	0	0	0	0	0	0	0	0	0	0	0	0	3	0	0	5	5	0	3	3	0	0	0	9	0	0	0	2	2	0	0	0	0	0	5	0	0	2	0	0	0	4	0	1	0	0	0	0	0	0	2	6	0	0	0	0	0	0	0	0	0	0	0	0	0	0	0	0	0	0	0	0	0	0	0	0	1	0	1	0	0	0	2	0	0	0	0	0	0	1	0	0	0	0	0	0	0	0	0	0	0	0	0	0	0	0	0	0	0	0	0	0	0	0	0	0	0	0	0	0	0	0	0	0	0	0	0	0	0	0	0	0	0	0	3	10	2	2	6	4	6	0	3	1	0	0	0	8	7	0	0	1	0	0	0	0	0	0	2	2	0	0	0
GUT_GENOME032561	23	11	14	16	1	1	14	1	5	3	2	2	0	1	3	10	8	6	1	5	2	16	0	3	4	17	0	5	5	0	0	0	2	4	2	1	0	0	0	2	0	0	0	1	0	14	5	7	11	5	8	0	0	0	0	1	0	0	0	0	0	0	0	0	0	0	0	0	5	3	0	0	0	0	3	0	0	0	1	0	0	12	0	0	0	0	0	0	0	0	0	0	0	2	10	0	1	0	2	6	3	9	0	2	1	18	6	0	2	0	1	0	2	0	0	2	0	0	0	5	0	0	0	0	1	0	0	0	0	0	0	10	0	0	0	0	0	0	15	3	12	1	1	2	3	2	8	0	0	1	0	56	31	0	0	0	4	0	8	0	0	0	3	3	0	0	3	7	2	0	4	0	2	1	1	0	1	0	0	2	0	3	7	0	0	0	0	0	0	0	2	0	9	6	7	0	0	0	0	0	0	0	1	0	0	0	0	0	0	0	0	0	3	0	0	6	4	0	3	3	0	0	0	9	0	0	0	2	2	0	0	0	0	0	4	0	0	2	0	0	0	3	2	1	0	0	0	0	0	0	2	6	0	0	0	0	0	0	0	0	0	0	0	0	0	0	0	0	0	0	0	0	0	0	0	0	0	0	0	0	0	0	2	0	0	0	0	0	0	1	0	0	0	0	0	0	0	0	0	0	0	0	5	0	0	0	0	0	0	0	0	0	0	0	0	0	0	0	0	0	0	0	0	0	0	0	0	0	0	0	0	0	0	0	3	10	2	2	5	4	6	0	1	0	0	0	0	8	7	0	0	1	0	0	0	0	0	0	2	2	0	0	0
GUT_GENOME032633	18	15	15	4	1	0	4	0	0	0	0	0	0	0	0	0	0	0	0	3	0	1	0	0	0	0	0	0	3	0	0	0	0	3	3	0	0	0	1	0	0	0	0	0	0	0	4	3	0	5	13	0	0	0	0	0	0	0	0	0	0	0	0	0	0	0	0	0	0	0	0	0	0	0	4	0	0	0	0	0	0	11	0	1	0	0	0	0	0	0	0	0	0	3	3	0	1	0	0	1	4	0	0	1	3	3	0	0	0	0	0	0	0	0	0	3	2	0	0	0	0	0	0	0	0	0	0	0	0	0	0	0	0	0	0	0	0	0	8	3	5	0	0	0	0	0	0	0	0	5	0	59	35	0	0	0	12	0	20	0	0	0	0	5	0	0	2	3	3	0	0	0	0	0	0	0	1	0	0	0	0	0	3	0	0	0	0	0	0	0	0	0	0	0	0	0	0	0	0	0	0	0	0	0	0	0	0	0	0	0	0	0	0	0	0	2	0	0	3	0	0	0	0	0	0	0	0	1	1	0	0	0	0	0	0	0	0	2	0	0	0	2	0	0	0	0	0	0	0	0	0	0	2	0	0	0	0	0	0	0	0	1	0	0	0	0	0	0	0	0	0	0	2	0	0	0	0	0	0	0	0	0	0	0	0	0	0	0	0	0	0	0	0	0	0	0	0	0	0	0	0	0	0	0	0	0	0	0	0	0	0	0	0	0	0	0	0	0	0	0	0	0	0	0	0	0	0	0	0	0	0	0	0	0	2	2	0	0	3	0	4	0	1	0	0	0	0	0	2	0	0	0	0	0	0	0	0	0	0	0	0	0	0
GUT_GENOME032708	5	5	5	3	0	0	3	0	8	0	8	1	0	1	2	1	0	2	0	1	1	1	10	1	2	17	0	0	3	0	0	0	0	2	0	0	0	0	0	1	0	0	0	0	0	4	3	5	8	3	8	0	0	0	6	0	2	0	0	0	0	0	0	0	0	0	0	0	5	4	0	2	0	0	0	0	0	0	3	0	0	8	0	0	0	0	0	0	0	0	0	0	0	0	0	0	0	0	0	5	5	0	2	1	2	5	2	0	0	1	2	2	0	0	0	3	2	0	0	0	0	0	0	1	6	0	0	0	0	0	0	0	0	0	0	0	0	0	4	2	2	1	0	0	0	0	9	0	0	1	0	52	31	0	0	0	6	0	8	0	0	0	1	2	0	0	0	0	3	0	0	0	2	0	1	0	0	0	0	3	0	4	2	0	0	0	0	0	0	0	0	0	1	1	1	0	2	2	0	1	0	0	0	0	0	0	0	0	0	0	0	0	0	0	0	0	0	1	2	0	0	0	0	0	0	0	0	1	3	2	0	0	0	2	0	1	0	0	0	0	0	0	0	1	0	0	0	0	0	0	0	0	0	0	0	0	0	0	0	0	0	0	0	0	0	0	0	0	0	0	0	0	0	0	0	0	0	0	0	0	0	0	1	0	0	0	0	0	0	0	0	0	0	0	0	0	0	0	0	0	0	0	0	0	0	0	0	0	0	0	0	0	0	0	0	0	0	0	0	0	0	0	0	0	0	0	0	0	0	0	0	0	0	0	3	2	0	0	2	2	4	0	1	0	0	0	0	0	0	0	0	0	0	0	7	2	1	0	2	2	0	0	0
GUT_GENOME032757	23	11	14	12	1	1	10	2	6	3	3	2	0	2	3	10	8	6	1	5	2	15	0	3	4	17	0	5	6	0	0	0	2	5	2	1	0	0	0	2	0	0	0	1	0	14	5	7	11	5	8	0	0	0	0	4	0	0	0	0	0	0	0	0	0	0	0	1	5	3	0	0	0	1	3	0	0	0	1	0	3	13	0	0	0	0	0	0	0	0	0	0	0	2	10	0	3	0	2	5	2	9	0	2	2	17	5	0	1	0	1	0	2	0	0	2	0	0	0	6	0	0	0	0	2	0	0	0	0	0	0	10	0	0	0	0	0	0	13	3	10	1	1	2	3	2	9	0	0	1	0	55	31	0	0	0	4	0	9	0	0	0	3	5	0	0	3	7	2	0	5	0	3	2	2	1	1	0	1	3	1	3	5	0	0	0	0	0	0	0	2	0	9	6	7	0	0	0	0	0	0	0	1	0	0	0	0	0	0	0	0	0	3	0	0	6	4	0	3	3	0	0	0	7	0	0	0	2	2	0	0	0	0	0	5	0	0	2	0	0	0	4	0	1	0	0	0	0	0	0	7	5	0	0	0	0	0	0	0	0	0	0	0	0	0	0	0	0	0	0	0	0	0	0	0	0	1	0	0	0	0	0	2	0	0	0	0	0	0	1	0	0	0	0	0	0	0	0	0	0	0	0	0	0	0	0	0	0	0	0	0	0	0	0	0	0	0	0	0	0	0	0	0	0	0	0	0	0	0	0	0	0	0	0	3	10	2	2	6	4	5	0	2	2	0	0	0	7	4	0	0	1	0	0	0	0	0	0	2	2	0	0	0
GUT_GENOME032966	22	11	14	16	2	4	10	4	8	4	4	3	0	6	3	13	12	10	5	5	4	20	6	7	9	26	0	7	8	1	0	1	5	5	7	1	0	0	1	2	0	0	1	1	0	16	7	6	15	7	8	0	0	0	1	5	0	0	1	0	0	0	0	1	1	0	2	0	6	4	0	0	0	0	5	1	0	0	5	0	0	13	0	1	0	0	0	0	0	0	0	0	0	3	8	0	0	0	2	8	10	11	1	2	4	8	4	0	1	2	4	0	2	0	0	3	1	0	0	3	0	0	0	1	0	0	0	0	0	0	0	19	0	10	0	0	0	0	15	5	10	0	1	1	2	1	10	0	2	2	0	59	31	0	0	0	4	0	9	0	0	0	2	5	1	1	2	7	4	4	11	0	2	0	1	0	1	0	0	4	0	6	12	0	0	0	0	0	0	4	4	0	11	11	13	0	0	1	0	1	0	0	3	0	0	0	0	0	0	0	0	0	6	0	0	3	1	0	7	2	0	4	0	8	4	0	0	7	4	1	0	0	0	1	5	0	0	1	0	1	0	4	0	3	0	0	0	4	8	0	5	7	0	0	0	0	0	0	0	0	0	6	1	0	0	0	0	0	0	0	0	0	0	0	0	0	0	0	0	0	0	0	4	1	0	0	0	1	0	0	0	0	0	0	0	0	0	0	0	0	0	0	15	0	0	0	3	0	0	0	1	1	0	0	0	0	0	0	1	0	0	1	0	0	0	0	0	0	0	0	0	0	0	0	1	5	0	0	8	5	13	0	3	0	1	0	0	6	7	0	0	3	0	0	1	0	4	0	2	2	0	0	0
GUT_GENOME033115	18	8	16	12	1	0	12	0	12	3	9	2	2	13	3	13	10	10	5	8	2	17	2	6	6	18	0	6	4	0	0	3	3	5	3	7	0	0	1	2	0	0	0	0	0	17	5	4	17	5	8	0	0	0	0	1	2	0	0	0	0	0	0	0	0	0	0	0	8	4	0	0	0	1	3	0	0	0	1	0	1	18	0	0	0	0	1	0	0	0	0	1	0	1	8	0	0	1	5	7	2	0	4	3	3	5	3	0	0	1	5	0	3	1	0	3	1	0	0	6	0	0	0	0	1	0	0	0	0	0	0	8	0	0	0	0	0	0	17	3	14	0	1	0	1	1	16	0	0	1	0	58	32	0	0	0	5	0	8	0	0	0	16	3	0	1	9	14	2	1	3	0	2	0	1	0	1	0	1	9	2	6	3	0	0	0	0	0	0	0	4	0	10	10	11	0	1	1	0	1	0	0	3	0	0	0	0	0	0	0	0	0	0	0	0	1	4	1	3	0	0	1	0	0	2	0	0	6	3	4	0	0	0	4	3	4	0	1	0	0	0	3	0	10	0	0	0	0	1	0	1	0	0	1	0	0	0	0	0	0	0	3	5	0	0	0	0	0	0	0	0	0	0	0	0	0	0	0	0	0	0	0	2	0	0	0	0	0	0	0	0	0	0	0	0	0	0	0	0	0	0	0	1	0	0	0	0	0	0	0	0	0	0	0	0	0	0	0	0	0	0	0	0	0	0	0	0	0	0	0	1	0	0	0	0	2	0	0	4	4	3	0	2	1	0	0	0	0	1	0	0	1	0	0	1	1	0	0	2	2	0	2	0
GUT_GENOME033131	12	9	11	5	0	2	2	2	9	3	6	2	2	0	2	8	8	4	7	5	1	4	2	8	7	12	0	5	5	1	0	0	1	5	2	2	1	1	0	1	1	0	0	1	0	14	6	4	1	5	6	0	0	0	1	3	0	0	0	0	0	0	0	0	0	0	0	0	9	4	0	1	0	2	3	0	0	0	1	0	1	11	0	0	0	0	0	0	0	0	0	0	0	2	2	1	0	0	2	5	2	0	1	2	13	4	1	0	0	1	1	0	1	0	0	3	1	0	0	5	0	0	0	0	0	0	0	0	0	0	0	1	0	5	0	0	0	0	7	5	2	0	1	1	1	1	13	0	0	1	0	16	2	0	0	0	2	0	7	0	0	0	4	5	0	0	2	1	1	0	2	0	2	0	1	0	1	0	1	4	2	6	2	0	0	0	0	0	0	0	2	1	8	7	7	0	0	1	0	1	0	0	2	0	0	0	0	0	0	0	0	0	2	0	0	1	0	0	5	0	0	0	0	5	0	1	0	7	3	1	0	0	0	1	2	0	0	2	0	0	0	2	0	6	0	0	0	0	1	0	10	0	0	0	0	0	0	0	0	0	1	6	2	0	0	0	0	0	0	0	0	0	0	0	0	0	0	0	0	0	0	0	3	0	0	0	0	0	0	0	0	0	0	0	0	0	0	0	0	0	0	0	0	0	0	0	0	0	0	0	0	0	0	0	0	0	0	0	0	0	0	1	0	0	0	0	0	0	0	0	0	0	0	0	3	1	0	0	5	3	3	0	2	1	0	0	0	5	4	0	0	0	0	0	1	0	0	0	3	3	0	0	0
GUT_GENOME033290	20	14	16	13	1	1	11	2	16	4	12	3	0	5	3	13	10	9	3	4	1	18	3	2	3	22	0	6	5	1	0	1	4	4	2	1	0	1	0	1	0	0	0	1	0	32	6	7	26	5	5	0	0	0	2	6	0	0	0	0	0	0	0	1	1	2	4	0	1	0	0	3	0	0	9	1	0	0	1	0	0	14	1	1	0	0	0	0	0	0	0	0	0	7	8	1	2	0	2	5	5	1	0	2	4	16	3	0	2	1	5	0	0	1	0	3	2	0	0	6	0	0	0	0	1	0	0	0	0	0	0	2	0	17	0	0	0	0	17	7	10	0	1	1	1	1	16	0	0	1	0	57	31	0	0	0	4	0	7	0	0	0	2	8	0	1	1	3	4	2	5	0	2	0	1	0	1	0	0	3	1	1	4	0	0	0	0	0	0	0	6	0	9	13	12	0	1	1	0	1	0	0	4	0	0	0	0	0	0	0	0	0	0	0	0	4	4	1	6	2	0	2	0	6	3	0	1	3	1	0	0	0	0	0	2	0	0	1	0	1	0	3	0	11	0	0	0	0	0	0	5	4	0	0	0	0	0	0	0	0	1	1	0	0	0	0	0	0	0	0	0	0	0	0	1	0	0	0	1	0	0	0	3	1	0	0	0	0	0	0	0	0	0	0	0	0	0	0	0	0	0	0	6	0	0	0	0	0	0	0	0	0	0	0	0	0	0	0	0	0	0	1	0	0	0	0	0	0	0	0	0	0	0	0	3	10	3	3	5	5	5	0	2	0	0	0	0	6	7	0	0	1	0	0	0	0	1	0	0	0	0	0	0
GUT_GENOME033647	9	6	8	6	1	0	4	0	76	0	76	1	0	3	3	4	1	3	1	4	1	8	0	3	3	5	0	1	8	0	0	0	1	4	10	0	1	2	0	2	0	0	0	2	0	15	6	6	13	6	20	0	0	0	13	1	9	7	0	0	0	0	0	0	0	0	0	0	8	8	0	4	2	0	4	1	0	0	4	0	1	11	0	0	0	0	0	0	0	0	0	1	0	9	6	3	3	0	1	9	16	3	8	2	8	13	6	2	2	3	2	2	4	0	0	3	2	0	0	4	0	0	0	2	68	0	0	2	0	0	0	16	0	0	0	0	0	1	6	2	4	1	3	0	0	3	82	0	0	2	0	70	39	0	0	0	11	0	9	0	0	0	6	3	0	0	2	1	3	0	4	0	2	0	1	0	1	0	0	13	0	7	4	0	0	0	0	0	0	0	6	0	3	2	3	0	4	5	0	1	0	0	5	0	1	0	0	0	12	0	0	0	1	0	0	2	0	1	2	0	0	0	6	1	1	1	1	3	19	8	0	0	0	8	4	1	0	0	0	1	0	1	0	9	0	0	0	0	3	0	1	3	0	0	0	0	0	0	2	1	1	3	0	11	0	0	0	0	0	0	0	0	0	0	0	0	0	5	0	0	0	0	1	1	0	0	0	0	0	1	0	0	0	0	0	0	0	0	0	0	0	0	16	0	0	0	0	1	1	0	0	0	0	0	0	0	0	0	0	0	0	0	0	0	0	0	0	0	0	0	0	0	0	0	4	5	0	0	7	7	14	0	3	1	1	0	0	2	3	0	0	0	0	0	13	8	6	0	5	5	0	0	0
GUT_GENOME033705	14	5	8	11	1	1	9	1	5	3	2	2	0	1	3	9	8	6	1	5	3	16	0	3	4	17	0	5	6	0	0	0	2	4	3	1	0	0	0	2	0	0	0	1	0	14	5	7	11	5	8	0	0	0	0	1	0	0	0	0	0	0	0	0	0	0	0	0	5	3	0	0	0	0	3	0	0	0	1	0	2	13	0	0	0	0	0	0	0	0	0	0	0	2	10	0	3	0	2	5	2	1	0	2	1	18	6	0	1	0	1	0	2	0	0	2	0	0	0	5	0	0	0	0	1	0	0	0	0	0	0	10	0	0	0	0	0	0	9	0	9	1	1	2	3	2	8	0	0	1	0	56	31	0	0	0	4	0	8	0	0	0	3	0	0	0	3	5	2	0	4	0	3	2	2	1	0	0	0	2	0	3	5	0	0	0	0	0	0	0	2	0	8	5	6	0	0	0	0	0	0	0	1	0	0	0	0	0	0	0	0	0	3	0	0	5	4	0	0	3	0	0	0	9	0	0	0	2	2	0	0	0	0	0	4	0	0	2	0	0	0	3	0	1	0	0	0	0	1	0	2	6	0	0	0	0	0	0	0	0	0	0	0	0	0	0	0	0	0	0	0	0	0	0	0	0	0	0	0	0	0	0	2	0	0	0	0	0	0	1	0	0	0	0	0	0	0	0	0	0	0	0	6	0	0	0	0	0	0	0	0	0	0	0	0	0	0	0	0	0	0	0	0	0	0	0	0	0	0	0	0	0	0	0	3	10	2	2	6	4	3	0	1	1	0	0	0	8	7	0	0	1	0	0	0	0	0	0	2	2	0	0	0
GUT_GENOME033839	21	11	13	11	0	1	9	2	5	3	2	2	0	2	3	10	7	6	0	5	2	15	0	3	4	14	0	5	4	0	0	0	2	4	3	0	0	0	0	2	0	0	0	1	0	2	3	6	8	5	8	0	0	0	0	3	0	0	0	0	0	0	0	0	0	0	0	1	5	3	0	0	0	1	3	0	0	0	1	0	1	12	0	0	0	0	0	0	0	0	0	0	0	2	10	1	0	0	1	5	2	9	0	2	0	12	6	0	2	0	1	0	2	0	0	2	0	0	0	5	0	0	0	0	1	0	0	0	0	0	0	0	0	0	0	0	0	0	12	3	9	1	1	2	3	2	8	0	0	1	0	52	31	0	0	0	4	0	5	0	0	0	3	5	0	0	2	5	2	0	5	0	2	1	1	0	1	0	1	3	1	3	4	0	0	0	0	0	0	0	2	0	9	6	7	0	0	0	0	0	0	0	1	0	0	0	0	0	0	0	0	0	3	0	0	5	1	0	3	1	0	0	0	9	0	0	0	1	2	0	0	0	0	0	5	0	0	2	0	0	0	3	0	1	0	0	0	0	0	0	6	2	0	0	0	0	0	0	0	0	0	0	0	0	0	0	0	0	0	0	0	0	0	0	0	0	1	0	0	0	0	0	2	0	0	0	0	0	0	1	0	0	0	0	0	0	0	0	0	0	0	0	4	0	0	0	0	0	0	0	0	0	0	0	0	0	0	0	0	0	0	0	0	0	0	0	0	0	0	0	0	0	0	0	2	7	1	1	4	4	5	0	2	1	0	0	0	8	6	0	0	1	0	0	0	0	0	0	2	2	0	0	0
GUT_GENOME033875	16	8	9	8	1	0	6	1	10	1	9	0	0	7	3	11	7	8	6	1	4	13	2	8	9	3	0	3	1	0	0	1	2	7	10	2	0	0	0	3	0	0	0	0	0	7	9	6	5	7	12	0	0	0	9	4	10	5	0	0	0	0	0	0	0	0	0	1	11	10	0	2	0	0	6	1	0	0	3	0	1	17	0	0	0	0	0	1	0	0	0	0	0	17	13	6	2	5	3	8	10	2	9	3	6	9	0	0	3	0	7	0	2	0	0	2	1	0	0	3	0	0	0	1	3	0	0	0	0	0	0	6	0	1	0	0	0	0	9	3	6	0	2	1	2	2	14	0	0	4	0	60	31	0	0	0	4	0	11	0	0	0	4	5	0	1	1	2	2	0	3	0	2	0	1	0	2	0	0	2	0	10	7	0	0	0	0	0	0	3	2	0	8	8	11	0	0	1	1	1	0	0	2	0	0	0	0	0	4	0	0	2	0	0	0	7	0	0	2	4	0	0	0	9	0	0	2	6	10	9	0	6	0	9	0	0	0	1	0	0	0	2	0	6	0	0	0	0	3	0	4	12	0	0	0	0	0	0	1	1	0	1	1	5	0	0	0	0	0	4	4	1	0	0	0	0	0	3	0	0	0	0	0	0	0	0	0	0	0	0	0	0	0	2	0	0	0	0	0	0	0	0	8	0	0	0	2	0	0	0	1	3	0	0	0	0	0	0	0	0	0	0	0	0	0	0	0	0	0	0	0	0	0	0	1	5	4	4	1	3	13	1	3	0	0	7	1	11	8	0	0	0	0	0	12	0	4	0	4	5	1	0	0
GUT_GENOME034170	8	6	8	4	1	0	3	0	10	0	10	2	0	0	3	1	1	2	0	2	0	3	1	0	0	19	0	0	8	0	0	0	0	3	2	0	0	1	0	0	0	0	0	1	0	11	5	4	11	4	7	0	0	0	11	0	4	8	0	0	0	0	0	0	0	0	0	0	7	4	0	4	0	0	3	0	0	0	5	0	1	12	0	0	0	0	0	0	0	0	0	0	0	4	5	5	1	0	0	9	14	0	3	2	5	7	3	0	1	2	2	2	3	0	0	2	1	0	0	4	0	0	0	1	3	0	0	2	0	0	0	0	0	0	0	0	0	1	6	2	4	2	1	0	0	1	11	0	0	0	0	23	4	0	0	0	2	0	8	0	0	0	1	2	0	0	2	1	3	0	0	0	3	1	2	1	1	0	0	7	0	6	3	0	0	0	0	0	0	0	4	0	1	1	1	0	0	0	0	0	0	0	3	0	0	0	0	0	0	0	0	0	0	0	0	2	0	1	2	0	0	0	0	0	1	0	0	2	3	3	0	0	0	3	0	1	0	0	0	0	0	1	0	5	0	0	0	0	1	0	0	2	0	0	0	0	0	0	1	1	0	1	0	0	0	0	0	0	0	0	0	0	0	0	0	0	0	5	0	0	0	0	2	0	0	0	0	0	0	1	0	0	0	0	0	0	0	0	0	0	0	0	5	0	0	0	0	0	0	0	0	0	0	0	0	0	0	0	0	0	0	0	0	0	0	0	0	0	0	0	0	0	0	0	3	3	0	0	7	7	11	0	1	1	0	0	0	1	2	0	0	2	0	0	11	3	6	0	2	2	0	0	0
GUT_GENOME034178	20	12	14	10	1	6	3	7	24	3	21	4	0	5	3	11	11	8	6	4	3	14	16	5	6	19	1	4	3	1	0	3	3	2	14	5	0	1	1	1	0	0	0	0	0	12	6	6	16	6	11	0	1	0	11	7	6	2	0	0	0	0	0	0	0	0	0	5	6	7	0	3	0	0	2	0	0	0	3	0	2	14	0	0	0	0	0	0	0	0	0	0	0	13	7	9	1	0	5	7	13	7	1	6	6	19	6	0	4	0	1	0	1	0	0	3	2	0	1	32	9	0	0	3	2	0	0	2	1	0	0	8	0	1	0	0	0	0	7	3	4	3	1	1	1	2	25	0	7	11	0	57	31	0	0	0	10	0	13	0	0	0	3	6	0	0	2	2	7	4	11	1	4	3	3	2	1	0	2	10	3	11	3	0	0	0	0	0	0	0	5	0	7	10	12	0	0	3	2	3	0	0	4	0	0	0	0	0	0	0	0	1	0	0	0	6	1	0	3	2	0	4	0	3	4	0	1	7	4	1	0	3	0	1	6	0	0	4	0	0	0	2	0	12	0	0	0	0	0	0	6	10	0	0	0	0	0	0	1	1	0	3	0	0	1	0	0	0	0	3	3	0	0	0	0	0	0	4	0	0	0	0	5	9	0	0	0	2	0	1	0	0	0	0	0	0	0	0	0	0	1	1	7	0	0	0	1	0	0	0	0	1	0	0	0	0	0	0	0	0	0	0	0	0	0	0	0	0	0	0	0	0	0	0	5	8	2	2	3	6	16	0	1	2	0	0	0	6	4	0	0	2	0	0	14	3	7	0	2	2	0	0	0
GUT_GENOME034183	18	9	10	11	1	0	10	1	9	0	9	0	3	2	2	6	2	0	0	2	2	12	0	1	3	1	0	0	1	0	0	0	1	7	4	0	0	0	1	1	0	0	5	1	1	11	4	4	8	3	4	0	0	0	1	1	0	0	0	0	0	0	0	1	1	0	0	0	8	4	0	0	0	1	4	1	0	0	1	0	1	10	2	0	0	0	0	0	0	0	0	0	0	3	1	0	1	0	0	6	2	5	1	0	1	2	1	0	1	1	3	0	3	0	0	2	1	0	0	4	0	0	0	0	0	0	0	0	0	0	0	7	0	6	0	0	0	0	9	3	6	0	1	0	1	1	11	0	3	2	0	50	28	0	0	0	4	0	6	0	0	0	2	4	0	1	2	6	2	0	5	1	2	0	1	0	1	0	1	5	1	7	1	0	0	0	0	0	0	0	0	0	3	3	2	0	0	1	0	2	0	0	0	0	0	0	0	2	0	0	0	0	0	0	0	4	4	0	3	3	0	0	0	5	0	0	0	0	2	1	0	0	0	1	5	0	0	1	0	0	0	5	0	7	0	0	0	1	2	0	4	5	0	0	0	0	0	0	0	0	0	2	0	0	0	0	0	0	0	0	0	0	0	0	0	0	0	0	0	0	0	0	2	0	0	0	0	0	0	0	0	0	0	0	0	0	0	0	0	0	0	0	1	0	0	0	0	0	0	0	0	1	0	0	0	0	0	0	0	0	0	0	0	0	0	0	0	0	0	0	0	1	0	0	0	0	0	0	1	0	1	0	2	1	0	0	0	5	1	0	0	0	0	0	2	0	0	0	2	2	0	0	0
GUT_GENOME034317	27	13	14	11	1	4	5	4	9	4	5	2	0	0	3	12	7	7	5	4	2	16	0	3	4	24	0	6	4	0	0	0	3	4	3	1	0	0	1	2	0	0	0	0	0	16	5	4	18	4	7	0	0	0	1	1	0	0	0	0	0	0	0	1	1	0	5	0	8	5	0	0	0	0	3	1	0	0	3	0	0	10	0	0	0	0	0	0	0	0	0	0	0	4	6	0	0	0	2	7	2	0	0	2	2	6	4	0	0	0	2	0	3	0	0	3	1	0	0	0	0	0	0	0	2	0	0	0	0	0	0	9	0	9	0	0	0	0	9	4	5	0	1	1	1	1	9	0	0	1	0	55	29	0	0	0	4	0	12	0	0	0	2	4	0	1	1	6	3	0	2	0	2	0	1	0	1	0	0	2	0	6	3	0	0	0	0	0	0	0	4	0	9	8	9	0	0	0	0	1	0	0	3	0	0	0	0	0	0	0	1	0	2	0	0	7	0	1	4	5	0	0	0	6	0	0	0	7	3	0	0	0	0	0	3	0	0	1	0	0	0	3	0	3	0	0	0	0	0	0	1	8	0	0	0	0	0	0	0	0	0	8	1	0	0	0	0	0	0	0	0	0	0	0	0	1	0	0	0	1	0	0	3	0	0	0	0	0	0	0	0	0	0	0	0	0	0	0	0	0	0	0	2	0	0	0	0	0	0	0	0	0	0	0	0	0	0	0	0	0	0	0	0	0	0	0	0	0	0	0	0	0	0	0	1	4	0	0	4	4	1	0	2	0	0	0	0	6	6	0	0	3	0	0	1	0	0	0	2	3	0	0	0
GUT_GENOME034386	5	1	6	5	1	0	4	0	11	0	11	0	0	1	1	7	7	6	2	1	3	8	5	2	4	0	0	0	1	0	0	1	2	7	2	1	0	0	1	2	0	0	0	3	1	1	2	4	4	6	3	0	0	0	4	0	3	6	0	0	0	0	0	0	0	0	0	0	4	2	0	1	0	1	4	0	0	0	3	0	1	8	0	0	0	0	0	0	0	0	0	0	0	1	4	8	1	1	0	4	4	7	5	2	4	10	0	0	2	0	1	1	1	0	0	1	1	0	0	2	0	0	0	3	0	0	0	1	0	0	0	0	0	0	0	0	0	0	9	2	7	0	0	2	0	0	15	0	0	2	0	19	4	0	0	0	1	0	8	0	0	0	3	1	0	1	1	3	2	0	3	0	0	0	0	0	1	0	2	8	5	12	3	0	0	0	0	0	0	0	0	0	6	7	7	0	8	9	1	3	0	0	0	0	0	0	0	0	0	0	0	0	3	0	0	1	2	0	1	1	0	0	0	0	0	0	0	3	2	5	0	1	0	5	3	0	0	0	0	0	0	1	2	7	0	0	0	0	2	0	0	2	0	0	0	0	0	0	2	0	0	0	0	0	0	0	0	0	0	1	1	0	0	0	0	0	0	1	0	0	0	0	0	7	0	0	0	0	0	0	0	0	0	0	0	0	0	0	0	0	1	1	1	0	0	0	0	0	0	0	0	0	0	6	0	0	0	0	0	0	0	0	0	0	0	0	0	0	0	0	0	0	0	0	2	6	1	1	1	0	3	0	1	1	0	0	0	1	0	0	0	1	0	0	4	0	2	0	2	2	0	0	0
GUT_GENOME034446	25	11	14	8	1	2	5	2	6	2	4	1	0	2	1	6	5	0	5	4	3	6	13	1	1	17	1	0	3	0	0	0	0	5	2	1	0	0	0	1	0	0	0	0	0	18	4	2	5	3	6	0	0	0	0	1	0	0	0	0	0	0	0	0	0	0	0	0	0	1	0	0	0	0	5	0	0	0	1	0	4	13	0	0	0	0	0	0	0	0	0	0	0	2	5	0	2	1	1	5	1	0	0	0	1	7	0	0	1	0	1	0	0	0	0	3	1	0	0	0	0	0	0	0	1	0	0	0	0	0	0	10	0	0	0	0	0	0	11	3	8	1	0	1	2	1	9	0	0	1	0	47	30	0	0	0	3	0	6	0	0	0	2	3	0	0	5	10	3	0	3	0	4	3	3	2	0	0	0	3	0	1	3	0	0	0	0	0	0	0	4	0	8	5	5	0	0	0	0	1	0	0	3	1	1	0	0	0	0	0	1	0	0	0	0	6	8	0	3	0	0	0	0	9	0	0	0	7	1	0	0	0	0	0	4	0	0	1	0	0	0	3	0	2	0	0	0	0	1	0	2	2	0	0	0	0	0	0	0	0	1	1	0	0	0	0	0	0	0	0	0	0	0	0	0	0	1	0	0	0	0	0	2	0	0	0	0	1	0	0	0	0	0	0	0	0	0	0	0	0	0	0	0	0	0	0	1	0	0	0	0	0	0	0	0	0	0	0	0	0	0	0	0	0	0	0	0	0	0	0	0	0	0	0	2	3	2	2	3	2	1	0	0	2	0	0	0	8	8	0	0	1	0	0	0	0	0	0	0	1	0	0	0
GUT_GENOME034674	16	7	10	11	1	4	6	6	14	4	10	3	0	6	3	12	12	8	2	5	5	19	2	2	5	23	0	6	4	0	0	0	2	4	4	1	0	0	1	2	0	0	0	0	0	17	7	5	16	5	6	0	0	0	1	7	4	0	0	0	0	0	0	1	1	1	2	1	7	4	0	0	0	0	4	0	0	0	1	0	0	9	0	1	0	0	0	0	0	0	0	1	0	4	6	0	1	0	1	7	6	1	1	2	1	3	4	1	2	2	4	0	0	1	0	4	1	0	0	4	0	0	0	0	1	0	0	0	0	0	0	1	0	9	0	0	0	0	8	2	6	0	1	1	1	1	15	0	0	1	0	60	35	0	0	0	4	0	10	0	0	0	1	5	0	1	2	6	4	2	7	0	2	0	1	0	2	0	0	2	0	5	4	0	0	0	0	0	0	0	5	0	9	10	11	0	0	0	0	1	0	0	3	0	0	0	0	0	1	0	0	0	0	0	0	3	2	1	4	1	0	2	0	6	2	0	1	2	4	1	0	0	0	1	4	0	0	2	0	1	0	7	0	10	0	0	0	0	3	0	7	2	0	0	0	0	0	0	0	0	0	2	0	1	0	0	0	0	0	0	0	0	0	0	0	0	0	1	0	0	0	0	4	1	0	0	0	0	0	0	0	0	0	0	0	0	0	0	0	0	0	0	2	0	0	0	0	0	0	0	0	0	0	0	0	0	0	1	0	0	0	1	1	0	0	0	0	0	0	0	0	0	0	0	0	2	1	1	4	4	3	0	2	0	1	0	0	5	6	0	0	2	0	0	0	0	4	1	2	3	0	0	1
GUT_GENOME034763	8	6	8	3	1	0	2	0	30	2	28	3	0	1	3	12	8	10	2	4	2	16	10	4	5	19	0	7	7	0	0	0	2	4	5	1	0	1	0	2	0	0	1	2	0	11	4	5	11	5	10	0	0	0	12	0	3	8	0	0	0	0	0	0	0	0	0	0	7	7	0	4	0	0	3	0	0	0	4	0	0	10	0	0	0	0	0	0	0	0	0	1	0	4	5	4	1	0	1	11	16	0	3	5	5	12	3	0	1	1	1	1	3	0	0	3	2	0	0	3	0	0	0	1	21	0	0	2	0	0	0	8	0	0	0	0	0	0	6	2	4	1	1	0	1	1	32	0	0	1	0	56	31	0	0	0	6	0	10	0	0	0	1	2	0	0	2	1	3	0	0	0	2	0	1	0	1	0	0	7	0	7	5	0	0	0	0	0	0	0	6	0	9	8	9	0	2	2	0	1	0	0	5	0	1	0	0	0	0	0	0	0	0	0	0	2	1	0	2	0	0	0	0	0	0	0	0	3	6	3	0	0	0	3	0	1	0	0	0	0	0	1	0	4	0	0	0	0	0	0	0	1	0	0	0	0	0	0	1	1	1	2	0	0	0	0	0	0	0	0	0	0	0	0	0	0	0	5	0	0	0	0	3	0	0	0	0	0	0	0	0	0	0	0	0	0	0	0	0	0	0	0	5	0	0	0	0	0	0	0	0	0	0	0	0	0	0	0	0	0	0	0	0	0	0	0	0	0	0	0	0	0	0	0	5	3	0	0	7	9	13	0	3	0	0	0	0	1	2	0	0	0	0	0	12	4	7	0	4	4	0	0	0
GUT_GENOME034932	23	12	14	10	2	4	5	2	6	0	6	0	1	5	3	12	8	7	2	5	2	3	0	2	3	22	2	6	4	0	0	1	3	3	1	3	0	2	0	2	0	0	1	0	0	17	5	7	17	3	10	0	0	0	0	2	0	0	0	0	0	0	0	0	0	0	0	0	1	1	0	2	0	4	5	0	0	0	1	0	10	4	0	0	0	1	0	0	0	0	0	0	0	3	4	4	7	0	2	6	2	1	0	2	12	6	2	0	2	1	3	2	0	0	0	3	1	0	0	0	0	0	0	0	4	0	0	2	0	2	0	9	0	0	0	0	0	0	10	3	7	0	0	0	0	0	6	0	0	1	0	59	33	0	0	0	5	0	10	0	0	0	4	4	0	2	2	5	2	0	5	0	3	1	2	1	1	0	2	3	2	1	4	0	0	0	0	0	0	0	0	0	11	6	7	0	0	0	0	1	0	0	0	1	1	0	0	0	0	0	0	0	0	0	0	7	0	0	3	3	0	0	0	0	0	0	1	3	1	0	0	0	0	0	5	2	0	1	0	0	0	5	0	0	0	0	0	0	1	0	2	6	0	0	0	0	0	0	0	0	0	0	0	0	0	0	0	0	0	0	0	0	3	2	1	0	0	0	5	0	1	0	0	0	0	0	0	1	0	0	0	0	0	0	0	0	0	0	0	0	0	0	0	0	0	0	0	0	0	0	0	0	0	0	0	0	0	0	0	0	0	0	0	0	0	0	0	0	0	0	0	0	0	0	3	4	1	1	3	4	1	0	2	12	0	0	0	1	1	0	0	1	0	0	0	0	1	0	1	2	0	0	0
GUT_GENOME034955	18	9	13	5	1	0	4	0	15	0	15	0	1	3	3	11	5	7	5	4	0	16	2	4	5	17	1	6	3	1	0	2	2	2	2	3	0	0	1	1	0	0	0	0	0	14	6	4	16	5	8	0	0	0	8	2	5	1	0	0	0	0	0	0	0	1	2	0	2	5	0	3	1	0	3	0	0	0	3	0	1	14	0	0	0	0	0	0	0	0	0	0	0	8	9	1	5	1	2	6	4	1	2	4	6	19	0	1	0	0	2	0	2	0	0	2	1	0	0	1	0	0	0	3	2	0	0	2	0	0	0	0	0	6	0	0	0	0	6	2	4	0	2	2	1	2	19	0	0	3	0	51	28	0	0	0	2	0	9	0	0	0	3	2	0	0	2	5	3	6	8	0	3	2	2	1	1	0	1	7	3	8	2	6	0	0	0	0	0	0	4	0	7	6	8	0	0	0	0	2	0	0	3	0	0	0	0	0	0	0	0	0	0	0	0	3	1	1	2	1	0	6	0	3	6	0	0	5	3	2	0	1	0	2	2	0	0	1	0	0	0	2	0	9	0	0	0	0	0	0	1	6	0	0	0	0	0	0	2	2	0	2	0	0	0	0	0	0	0	1	1	0	0	0	0	0	1	5	0	0	0	0	0	7	0	0	0	0	0	1	0	0	0	0	0	0	0	0	0	0	0	0	9	0	0	0	0	0	0	0	0	0	0	0	0	0	0	1	1	0	0	0	0	0	0	0	0	0	0	0	0	0	0	0	5	8	3	3	3	8	4	0	1	1	0	0	0	5	5	0	0	2	0	0	8	1	2	0	2	2	0	0	0
GUT_GENOME034957	10	6	8	4	1	0	3	0	20	2	18	3	1	1	0	6	6	5	1	4	1	12	0	2	2	0	0	0	0	0	0	1	1	3	5	3	0	0	1	0	0	0	5	0	0	11	5	5	13	4	6	0	0	0	8	1	3	0	0	0	0	0	0	0	0	0	0	0	5	3	0	1	1	0	2	0	0	0	3	0	0	12	0	0	0	0	0	0	0	0	0	0	0	9	7	7	0	0	2	6	5	1	5	5	5	14	6	0	1	0	0	0	1	0	0	1	1	0	0	7	2	0	0	4	2	0	0	2	0	0	0	6	0	0	0	0	0	0	5	1	4	2	3	0	1	3	23	0	0	0	0	36	17	0	0	0	1	0	9	0	0	0	3	1	0	0	1	2	4	0	6	0	4	2	2	0	1	0	1	10	3	9	2	0	0	0	0	0	0	1	0	0	4	6	7	0	0	0	0	1	0	0	0	0	0	0	0	0	0	0	0	0	0	0	0	2	0	0	1	3	0	0	0	4	0	0	1	1	5	5	0	0	0	5	5	0	0	0	0	1	0	3	0	9	0	0	0	0	1	0	1	8	0	0	0	0	0	0	0	0	0	1	0	0	3	0	0	0	0	0	0	0	0	0	0	0	0	2	1	0	0	0	4	5	0	0	0	0	0	1	0	0	0	0	0	0	0	0	0	0	0	0	10	0	0	0	2	0	0	0	0	0	0	0	0	0	0	0	0	0	0	0	0	0	0	0	0	0	0	0	0	0	0	0	4	7	2	2	0	0	5	0	3	0	0	0	0	6	5	0	0	0	0	0	9	1	2	0	3	3	0	0	0
GUT_GENOME034989	15	10	12	4	1	0	3	1	19	0	19	2	1	4	3	9	7	7	5	3	2	13	15	5	6	11	0	5	3	1	0	2	2	3	1	3	0	0	1	1	0	0	5	0	0	12	6	5	17	6	7	0	0	0	9	5	0	1	0	0	0	0	0	1	1	1	0	4	2	5	0	3	1	0	1	0	0	0	4	0	1	14	0	0	0	0	0	0	0	0	0	0	0	9	7	8	1	0	3	6	5	1	7	5	5	17	3	0	2	1	1	0	1	0	0	2	1	0	0	13	6	0	0	3	2	0	0	2	1	0	0	8	0	0	0	0	0	0	6	2	4	2	2	1	1	2	23	0	0	2	0	56	31	0	0	0	4	0	8	0	0	0	4	4	0	0	1	2	4	1	3	0	3	2	2	1	1	0	1	9	3	8	2	0	0	0	0	0	0	0	5	0	6	7	10	0	0	0	0	1	0	0	4	0	0	0	0	0	0	0	0	0	0	0	0	3	1	0	2	3	0	1	0	3	1	0	0	6	7	7	0	2	0	7	2	0	0	1	0	0	0	3	0	12	0	0	0	0	1	0	3	8	0	0	0	0	0	0	1	1	0	1	0	0	0	0	0	0	0	2	2	0	0	0	0	0	0	4	0	0	0	0	2	7	0	0	0	0	0	1	0	0	0	0	0	0	0	0	0	0	0	0	10	0	0	0	0	0	0	0	0	0	0	0	0	0	0	1	1	0	0	0	0	0	0	0	0	0	0	0	0	0	0	0	5	8	2	2	3	7	5	0	1	1	0	0	0	6	7	0	0	2	0	0	9	3	2	0	3	3	0	0	0
GUT_GENOME035196	23	10	14	12	1	1	10	1	5	3	2	2	0	1	3	12	7	6	1	5	2	16	0	3	4	17	0	5	4	0	0	0	2	5	2	1	0	0	0	2	0	0	0	1	0	13	7	5	10	5	7	0	0	0	0	1	0	0	0	0	0	0	0	0	0	0	0	0	5	3	0	0	0	0	3	0	0	0	1	0	2	15	0	0	0	0	0	0	0	0	0	0	0	2	9	0	2	0	2	6	3	9	0	2	1	22	6	0	0	0	1	0	2	0	0	2	0	0	0	5	0	0	0	0	1	0	0	0	0	0	0	10	0	0	0	0	0	0	14	3	11	1	1	2	3	2	8	0	0	1	0	53	30	0	0	0	2	0	9	0	0	0	3	3	0	0	4	8	2	0	4	0	3	2	2	1	1	0	0	2	0	3	5	0	0	0	0	0	0	0	2	0	11	8	9	0	0	0	0	0	0	0	1	0	0	0	0	0	0	0	0	0	3	0	0	5	4	0	3	2	0	0	0	3	0	0	0	2	2	0	0	0	0	0	4	0	0	2	0	0	0	4	0	1	0	0	0	0	1	0	2	4	0	0	0	0	0	0	0	0	0	0	0	0	0	0	0	0	0	0	0	0	0	0	0	0	0	0	0	0	0	0	2	0	0	0	0	0	0	0	0	0	0	0	0	0	0	0	0	0	0	0	1	0	0	0	0	0	0	0	0	0	0	0	0	0	0	0	0	0	0	0	0	0	0	0	0	0	0	0	0	0	0	0	4	13	3	3	4	4	6	0	1	1	0	0	0	2	6	0	0	1	0	0	0	0	0	0	2	2	0	0	0
GUT_GENOME035389	23	11	14	15	1	1	13	2	5	3	2	2	0	1	3	11	8	6	1	5	2	16	0	4	5	17	0	5	7	0	0	0	2	6	4	1	0	0	0	2	0	0	0	1	0	16	6	8	11	5	8	0	0	0	0	4	0	0	0	0	0	0	0	0	0	0	0	2	5	3	0	0	0	0	3	0	0	0	1	0	2	13	0	0	0	0	0	0	0	0	0	0	0	3	11	0	4	0	2	6	4	4	0	2	1	17	6	1	2	0	1	0	2	0	0	3	1	0	0	6	0	0	0	0	1	0	0	0	0	0	0	10	0	0	0	0	0	0	16	3	13	1	1	2	3	2	8	0	0	1	0	57	33	0	0	0	4	0	9	0	0	0	3	5	0	0	3	7	3	0	4	0	3	2	2	1	1	0	0	2	0	3	7	0	0	0	0	0	0	0	2	0	10	7	8	0	0	0	0	1	0	0	1	0	0	0	0	0	0	0	0	0	4	0	0	7	0	0	3	3	0	0	0	10	0	0	0	2	2	0	0	0	0	0	4	0	0	2	0	0	0	5	0	1	0	0	0	0	0	0	10	6	0	0	0	0	0	0	0	0	0	0	0	0	0	0	0	0	0	0	0	0	0	0	0	0	0	0	0	0	0	0	2	0	0	0	0	0	0	1	0	0	0	0	0	0	0	0	0	0	0	0	6	0	0	0	0	0	0	0	0	0	0	0	0	0	0	0	0	0	0	0	0	0	0	0	0	0	0	0	0	0	0	0	3	10	2	2	7	4	5	0	1	1	0	0	0	10	8	0	0	1	0	0	0	0	0	0	2	2	0	0	0
GUT_GENOME035511	11	9	11	4	0	1	3	1	2	1	1	0	3	3	3	4	6	4	4	3	4	12	14	8	9	18	0	7	3	0	0	0	2	0	1	0	0	0	1	2	0	0	0	4	0	14	2	1	15	4	1	0	0	0	1	1	0	0	0	0	0	0	0	0	0	0	1	0	8	5	0	0	0	3	2	0	0	0	1	0	3	10	1	0	0	0	0	0	0	0	0	0	0	0	7	1	2	0	2	6	3	5	2	2	3	11	4	0	3	0	0	0	0	0	0	3	2	0	0	8	0	0	0	0	1	0	0	0	0	0	0	0	0	0	0	0	0	0	7	4	3	0	1	1	2	1	11	0	0	5	0	17	2	0	0	0	1	0	3	0	0	0	8	4	0	1	1	2	2	0	3	0	2	0	1	0	0	0	3	9	5	8	3	0	0	0	0	0	0	0	4	0	3	3	4	0	0	0	0	1	0	0	3	0	0	0	0	0	0	0	0	0	0	0	0	0	0	0	4	0	0	0	0	2	0	0	0	5	2	2	0	0	0	2	3	0	0	2	0	0	0	0	0	5	0	0	0	0	0	0	1	1	0	0	0	0	0	0	0	0	0	2	0	0	0	0	0	0	0	0	0	0	0	0	0	0	0	0	0	0	0	0	1	2	0	0	0	0	0	0	0	0	0	0	0	0	0	0	0	0	0	0	2	0	0	0	0	0	0	0	0	0	0	0	0	0	0	0	0	0	0	0	0	0	0	0	0	0	0	0	0	0	0	0	3	8	2	2	3	4	5	1	1	3	0	0	0	2	2	0	0	1	0	0	1	0	2	0	2	2	0	0	0
GUT_GENOME035512	34	15	20	18	1	2	13	4	7	3	4	2	0	4	3	13	9	6	9	6	2	17	2	7	8	16	0	5	4	0	0	0	3	5	4	1	0	1	0	2	0	0	0	3	0	18	5	6	12	4	9	0	0	0	0	8	0	0	0	0	0	0	0	1	1	1	1	2	5	7	0	0	0	1	4	0	0	0	1	0	5	13	1	0	0	0	0	0	0	0	0	0	0	7	8	0	3	0	5	6	4	0	0	3	2	20	7	0	3	0	1	0	0	0	0	2	0	0	0	2	0	0	0	0	2	0	0	0	0	0	0	10	0	0	0	0	0	0	20	5	15	1	2	2	4	3	12	0	0	2	0	56	31	0	0	0	4	0	10	0	0	0	3	8	0	0	5	13	2	0	6	1	4	3	3	2	1	0	1	3	1	4	5	0	0	0	0	0	0	0	4	0	11	9	9	0	0	1	0	0	0	0	3	2	2	0	0	0	0	0	1	0	5	0	0	6	2	0	5	2	0	0	0	11	0	0	0	12	4	0	0	0	0	0	6	0	0	1	0	2	0	4	0	1	0	0	0	0	0	0	13	4	0	0	0	0	0	0	0	0	1	1	0	0	0	0	0	0	0	0	0	0	0	0	0	0	0	0	4	1	0	0	3	0	0	0	0	0	0	0	0	0	0	0	0	0	0	0	0	0	0	0	11	0	0	0	0	0	0	0	0	0	0	0	0	0	0	0	0	0	0	1	1	0	0	0	0	0	0	0	0	0	0	0	2	10	3	3	4	4	4	0	3	3	0	0	0	10	8	0	0	2	0	0	0	0	2	0	2	4	1	0	0
GUT_GENOME035519	25	11	15	17	1	2	14	3	7	4	3	3	0	4	3	10	8	6	1	5	2	16	0	3	4	21	0	6	7	0	0	0	2	6	4	1	0	1	0	2	0	0	0	1	0	16	5	7	12	5	8	0	0	0	0	5	0	0	0	0	0	0	0	0	0	0	0	1	5	3	0	0	0	1	4	1	0	0	1	0	3	15	0	0	0	0	0	0	0	0	0	0	0	4	10	1	4	0	2	6	3	4	0	2	2	17	6	0	3	0	1	0	3	0	0	2	0	0	0	7	0	0	0	0	2	0	0	0	0	0	0	13	0	0	0	0	0	0	17	3	14	1	1	2	3	2	9	0	0	1	0	59	32	0	0	0	6	0	9	0	0	0	3	6	0	0	4	9	2	0	5	0	3	2	2	1	1	0	1	3	1	3	7	0	0	0	0	0	0	0	2	0	9	6	7	0	0	0	0	0	0	0	1	0	0	0	0	0	0	0	0	0	3	0	0	6	5	0	3	3	0	0	0	9	0	0	0	2	2	0	0	0	0	0	5	0	0	2	0	0	0	4	0	1	0	0	0	0	0	0	8	5	0	0	0	0	0	0	0	0	0	0	0	0	0	0	0	0	0	0	0	0	0	0	0	0	1	0	0	0	0	0	3	0	0	0	0	0	0	1	0	0	0	0	0	0	0	0	0	1	0	0	4	0	0	0	0	0	0	0	0	0	0	0	0	0	0	0	0	0	0	0	0	0	0	0	0	0	0	0	0	0	0	0	3	10	2	2	7	6	6	0	2	2	0	0	0	8	7	0	0	1	0	0	0	0	0	0	2	2	0	0	0
GUT_GENOME035741	16	9	12	7	1	1	5	2	7	3	4	2	0	6	3	7	11	9	6	3	4	16	2	3	4	20	0	6	4	0	0	0	2	1	1	1	0	1	0	1	0	0	0	1	1	18	5	5	14	6	7	0	0	0	1	6	2	1	0	0	0	0	0	0	0	0	2	0	0	0	0	0	0	0	4	1	0	0	1	0	0	13	1	0	0	0	1	0	0	0	0	0	0	9	7	0	0	0	2	5	11	8	0	2	2	18	0	0	0	1	3	0	3	2	0	3	1	0	0	4	0	0	0	0	1	0	0	0	0	2	0	2	0	18	0	0	0	0	10	4	6	0	1	1	1	1	9	0	0	2	1	42	18	0	0	0	2	0	7	0	0	0	3	7	0	1	2	4	2	0	2	0	2	0	1	0	1	0	0	3	0	1	3	0	0	0	0	0	0	0	3	0	5	8	7	0	0	2	0	1	0	0	2	0	0	0	0	0	0	0	0	1	0	0	0	4	2	0	4	2	0	0	0	5	0	0	1	6	2	0	0	0	0	0	4	0	0	1	0	1	0	2	0	3	0	0	0	0	0	0	5	4	0	1	0	0	0	0	0	0	1	4	4	0	0	0	0	0	0	0	0	0	0	0	0	0	0	0	0	0	0	0	3	0	0	0	0	1	0	0	0	0	1	0	0	0	0	0	0	0	0	0	2	0	0	0	0	0	0	0	0	0	0	0	0	0	0	0	0	0	0	1	0	0	0	0	0	0	0	0	0	0	0	0	3	10	2	2	4	4	4	0	1	0	0	0	0	5	8	0	0	0	0	0	0	0	9	1	0	0	0	0	0
GUT_GENOME035750	31	16	20	21	1	1	18	2	10	3	7	2	0	8	3	11	10	7	1	9	7	17	0	5	5	17	0	12	10	0	0	0	2	6	13	1	0	1	0	2	0	0	0	1	1	17	6	10	12	5	10	0	0	0	0	5	0	0	0	0	0	0	0	0	0	0	1	1	5	4	0	0	0	1	4	1	0	0	1	0	3	22	0	0	0	0	0	2	0	0	0	0	0	7	13	0	4	0	2	8	3	9	0	3	1	23	7	1	5	0	1	0	2	0	0	3	1	0	0	6	0	0	0	0	2	0	0	0	0	0	0	19	0	0	0	0	0	0	20	4	16	3	1	4	5	4	15	0	0	1	0	59	32	0	0	0	6	0	13	0	0	0	3	6	0	0	4	9	4	0	5	0	3	2	2	1	1	0	1	9	1	3	8	0	0	0	0	0	0	0	2	0	10	7	8	0	0	0	0	0	0	0	1	0	0	0	0	0	0	0	0	0	3	0	0	8	6	0	4	3	0	0	0	12	0	0	0	2	4	0	0	0	0	0	6	0	0	2	0	0	0	5	4	3	0	0	0	0	3	0	10	8	0	0	0	0	0	0	0	0	0	0	0	0	0	0	0	0	0	0	0	0	0	0	0	0	1	0	0	2	0	0	2	0	0	0	0	0	0	1	0	0	0	0	0	0	0	0	0	1	0	0	12	0	0	0	0	0	0	0	0	0	0	0	0	0	0	0	0	0	0	0	0	0	0	0	0	0	0	0	0	0	0	0	3	13	2	2	10	5	7	0	2	2	0	0	0	12	9	0	0	2	0	0	0	0	0	0	2	3	0	0	0
GUT_GENOME035792	24	11	14	12	1	1	10	2	5	3	2	2	0	2	3	10	9	6	1	5	2	16	0	3	6	17	0	5	5	0	0	0	2	6	7	1	0	0	0	3	0	0	0	1	0	14	5	8	11	5	8	0	0	0	0	4	0	0	0	0	0	0	0	0	0	0	0	1	5	3	0	0	0	0	3	1	0	0	1	0	2	13	0	0	0	0	0	0	0	0	0	0	0	2	11	0	3	0	2	6	3	9	0	2	1	19	6	0	1	0	1	0	3	0	0	2	0	0	0	5	0	0	0	0	1	0	0	0	0	0	0	10	0	0	0	0	0	0	13	3	10	1	1	2	3	2	8	0	0	1	0	56	31	0	0	0	4	0	9	0	0	0	3	5	0	0	3	7	2	1	5	0	3	2	2	1	1	0	0	2	0	3	7	0	0	0	0	0	0	0	2	0	9	6	7	0	0	0	0	0	0	0	1	0	0	0	0	0	0	0	0	0	3	0	0	7	4	0	3	3	0	1	0	10	1	0	0	2	2	0	0	0	0	0	4	0	0	2	0	0	0	5	0	1	0	0	0	0	2	0	7	6	0	0	0	0	0	0	0	0	0	1	0	0	0	0	0	0	0	0	0	0	0	0	0	0	0	0	0	0	0	0	2	0	0	0	0	0	0	1	0	0	0	0	0	0	0	0	0	0	0	0	3	0	0	0	0	0	0	0	0	0	0	0	0	0	0	0	0	0	0	0	0	0	0	0	0	0	0	0	0	0	0	0	3	10	2	2	5	4	6	0	1	1	0	0	0	9	7	0	0	2	0	0	0	0	0	0	2	2	0	0	0
GUT_GENOME035872	14	10	11	8	1	0	7	1	10	3	7	1	4	3	4	10	7	9	6	5	4	15	3	3	4	1	0	4	6	0	0	6	3	9	6	10	0	0	0	1	0	0	0	1	0	17	6	4	15	6	7	0	0	0	1	11	0	0	0	0	0	0	0	0	0	0	0	0	15	5	0	1	2	1	4	0	0	0	1	0	1	12	0	1	0	0	0	0	0	0	0	0	0	2	4	3	0	0	3	7	4	0	0	4	11	5	3	0	0	0	3	0	0	0	0	3	1	0	0	2	0	0	0	0	0	0	0	0	0	0	0	7	0	8	0	0	0	0	13	6	7	0	1	1	1	1	10	0	0	1	0	59	29	0	0	0	4	0	9	0	0	0	26	11	0	1	1	2	3	0	4	0	2	0	1	0	3	0	1	2	3	12	5	0	0	0	0	0	0	0	6	0	10	9	10	0	0	1	0	1	0	0	5	0	0	0	0	0	0	0	0	0	4	0	0	2	1	1	7	0	0	0	0	4	0	0	0	6	4	0	0	0	0	0	4	0	0	1	0	0	0	5	0	2	0	0	0	0	1	0	31	0	0	0	0	0	0	0	0	0	1	3	2	0	0	0	0	0	0	0	0	0	0	0	0	0	0	0	0	0	0	0	1	1	0	0	0	0	0	0	0	0	0	0	0	0	0	0	0	0	0	0	0	0	0	0	0	0	0	0	0	0	0	0	0	0	0	0	0	0	0	1	0	0	0	0	0	0	0	0	0	0	0	0	2	2	0	0	6	3	5	0	2	1	0	0	0	4	5	0	0	1	0	0	1	0	0	0	5	5	0	0	0
GUT_GENOME035907	24	11	14	13	1	1	11	1	6	3	3	2	1	1	3	10	7	5	1	5	2	16	0	3	4	17	2	5	7	0	0	0	2	5	3	1	0	0	0	2	0	0	0	1	0	26	4	7	10	5	8	0	0	0	0	1	0	0	0	0	0	0	0	0	0	0	0	0	5	3	0	0	0	1	3	0	0	0	1	0	3	13	0	0	0	0	0	0	0	0	0	0	0	2	10	0	3	0	2	6	3	6	0	2	2	16	6	0	1	0	1	0	2	0	0	2	0	0	0	6	0	0	0	0	2	0	0	0	0	0	0	10	0	0	0	0	0	0	12	3	9	1	1	2	4	2	9	0	0	1	0	53	29	0	0	0	4	0	9	0	0	0	3	3	0	0	3	8	2	0	5	0	3	2	2	1	1	0	1	3	1	3	7	0	0	0	0	0	0	0	2	0	9	6	7	0	0	0	0	0	0	0	1	0	0	0	0	0	0	0	0	0	1	0	0	6	5	0	3	2	0	0	0	11	0	0	0	2	2	0	0	0	0	0	5	0	0	2	0	0	0	4	0	1	0	0	0	0	0	0	2	5	0	0	0	0	0	0	0	0	0	0	0	0	0	0	0	0	0	0	0	0	0	0	0	0	1	0	0	0	0	0	2	0	0	0	0	0	0	1	0	0	0	0	0	0	0	0	0	0	0	0	0	0	0	0	0	0	0	0	0	0	0	0	0	0	0	0	0	0	0	0	0	0	0	0	0	0	0	0	0	0	0	0	4	9	2	2	7	4	5	0	2	2	0	0	0	9	10	0	0	1	0	0	0	0	0	0	2	2	0	0	0
GUT_GENOME036292	19	7	9	10	1	2	7	4	1	0	1	0	0	5	0	10	2	5	2	1	2	14	1	5	6	4	0	1	1	0	0	0	2	6	34	1	0	0	1	1	0	0	0	0	0	2	6	3	1	8	8	0	0	0	0	13	1	1	0	0	0	0	0	5	3	6	6	0	0	0	0	2	0	0	5	2	0	0	2	0	0	14	0	0	0	1	0	0	0	0	0	0	0	8	5	0	3	0	1	5	3	1	0	1	3	4	0	3	5	3	0	0	0	0	0	2	0	0	0	3	0	0	0	1	0	0	0	0	0	0	0	1	0	9	0	0	0	0	10	3	7	0	2	1	2	2	5	0	0	3	0	60	35	0	0	0	4	0	25	0	0	0	1	8	0	1	1	7	0	0	3	0	2	0	1	0	4	0	1	1	0	1	2	0	0	0	0	0	0	0	0	0	8	6	9	0	0	1	0	0	0	0	0	0	0	0	0	0	0	0	0	0	0	0	0	8	0	0	3	3	0	0	0	4	0	0	0	2	6	0	0	0	0	0	4	0	0	1	0	0	0	6	0	1	0	0	0	0	0	0	13	8	0	0	0	0	0	0	0	0	1	4	0	0	0	0	0	0	0	0	0	0	0	0	0	0	0	0	1	0	0	0	0	1	0	0	0	0	0	0	0	0	0	0	0	0	0	0	0	0	0	0	9	0	0	0	0	0	0	0	0	0	0	0	0	0	0	1	1	0	0	0	0	0	0	0	0	0	0	0	0	0	0	0	1	2	0	0	1	1	4	0	2	0	0	0	0	5	9	0	0	0	0	0	0	0	0	0	0	0	0	0	0
GUT_GENOME036500	21	15	17	6	1	1	4	1	5	2	3	1	2	1	3	10	12	6	7	3	3	20	1	3	4	2	0	0	4	0	0	1	2	8	4	1	0	0	0	1	0	0	0	1	0	22	6	8	16	6	7	0	0	0	2	6	0	0	0	0	0	0	0	0	0	0	2	0	11	5	0	1	1	2	3	0	0	0	1	0	3	12	0	0	0	0	0	0	0	0	0	0	0	3	3	2	0	0	1	6	2	0	0	3	3	4	3	0	0	1	3	0	0	0	0	3	0	0	0	3	0	0	0	0	0	0	0	0	0	0	0	9	0	10	0	0	0	0	14	8	6	0	2	2	2	2	11	0	0	1	0	35	12	0	0	0	2	0	10	0	0	0	6	10	0	1	3	4	2	0	4	0	2	0	1	0	3	0	2	5	3	7	3	0	0	0	0	0	0	0	1	0	8	8	9	0	0	1	0	0	0	0	1	0	0	0	0	0	0	0	0	0	4	0	0	2	0	1	9	0	0	0	0	5	1	0	0	9	3	0	0	0	0	0	4	0	0	1	0	0	0	4	0	5	0	0	0	0	2	0	20	0	0	0	0	0	0	0	0	0	1	2	0	0	0	0	0	0	0	0	0	0	0	0	0	0	0	0	0	0	0	1	1	1	0	0	0	1	0	0	0	0	0	0	0	0	0	0	0	0	0	0	1	0	0	0	0	0	0	0	0	0	0	0	0	0	0	0	0	0	0	1	0	0	0	0	0	0	0	0	0	0	0	0	1	2	0	0	4	1	3	0	1	4	0	0	0	5	5	0	0	2	0	0	2	0	0	0	4	4	0	0	0
GUT_GENOME036651	10	6	6	12	0	4	7	4	7	4	3	3	2	1	3	12	11	9	5	1	1	18	12	4	4	17	1	5	4	0	0	0	3	4	1	0	0	0	0	1	0	0	0	0	0	18	6	3	7	6	3	0	0	0	1	5	0	0	0	0	0	0	0	0	0	0	0	0	6	5	0	0	1	1	3	0	0	0	1	0	1	10	0	1	0	0	0	0	0	0	0	0	0	1	2	4	0	0	0	8	9	8	0	1	7	2	5	0	0	0	2	0	0	0	0	1	1	0	0	2	0	0	0	0	0	0	0	0	0	0	0	6	0	0	0	0	0	0	9	2	7	0	1	0	1	1	11	0	0	3	0	32	11	0	0	0	2	0	5	0	0	0	5	3	0	0	0	3	1	1	3	0	0	0	0	0	1	0	1	10	3	5	2	0	0	0	0	0	0	0	3	0	9	8	10	0	1	2	1	1	0	0	2	0	0	0	0	0	0	0	0	0	0	0	0	0	0	0	2	2	0	1	0	7	1	0	0	5	4	0	0	0	0	0	2	1	0	1	0	0	0	2	0	7	0	0	0	0	2	0	8	5	0	0	0	0	0	0	0	0	3	2	0	0	0	0	0	0	0	0	0	0	0	0	0	0	0	0	0	1	0	0	3	0	0	0	0	0	0	0	0	0	0	0	0	0	0	0	0	0	0	0	2	0	0	0	0	0	0	0	0	0	0	1	0	0	0	1	0	0	0	1	0	0	0	0	0	0	0	0	0	0	0	0	1	1	0	0	4	3	10	0	1	1	0	0	0	5	5	0	0	2	0	0	1	0	3	0	2	2	0	0	0
GUT_GENOME036763	43	22	21	19	3	3	13	2	16	2	14	1	2	14	4	19	15	12	15	5	18	23	5	6	8	25	0	10	8	1	0	1	7	9	32	4	0	0	1	2	0	0	0	0	0	16	12	7	26	6	26	0	0	0	2	5	2	1	0	0	0	0	0	3	3	0	2	0	12	10	0	1	0	1	10	0	0	0	3	0	3	38	0	1	0	0	0	2	0	0	0	0	0	37	9	3	4	2	8	12	11	9	1	4	16	18	7	0	18	4	11	3	5	4	0	8	3	0	0	5	0	0	0	1	4	2	2	0	0	0	0	14	0	12	0	0	0	0	18	7	11	2	1	2	3	3	25	0	1	7	0	99	53	0	0	0	6	0	32	0	0	0	8	11	0	1	2	12	10	7	17	0	5	1	3	1	5	0	1	12	1	8	7	0	0	0	0	0	0	0	8	0	16	15	15	0	1	5	3	3	0	0	6	0	0	0	0	0	9	0	0	3	0	0	0	16	12	2	7	4	1	7	1	15	7	0	3	17	8	1	0	0	0	1	10	1	0	3	0	0	0	9	2	10	0	0	0	3	6	0	8	19	2	0	0	0	0	0	0	0	0	8	1	12	0	0	0	0	1	0	0	0	0	0	0	1	0	0	1	1	0	0	3	0	0	0	0	0	0	0	0	1	0	2	0	0	0	0	0	1	0	0	29	0	0	0	2	0	0	0	1	1	0	0	0	0	0	0	0	0	0	0	0	0	0	1	0	0	0	0	0	0	0	0	5	10	1	1	7	7	14	3	4	2	0	0	0	24	14	0	0	1	0	0	3	4	4	0	7	9	0	0	0
GUT_GENOME036853	9	6	8	5	1	0	3	0	50	1	49	3	0	2	3	4	4	5	1	4	1	11	1	4	5	3	0	0	8	0	0	0	0	4	3	0	0	1	0	2	0	0	1	3	0	13	5	5	12	5	11	0	0	0	11	0	4	5	0	0	0	0	0	0	0	0	0	0	7	7	0	4	0	0	3	0	0	0	4	0	0	11	0	0	0	0	0	0	0	0	0	1	0	5	6	5	1	0	0	9	14	0	4	2	5	9	4	0	1	2	2	2	1	0	0	3	2	0	0	5	0	0	0	1	42	0	0	2	0	0	0	8	0	0	0	0	0	0	6	2	4	2	1	0	0	1	55	0	1	1	0	59	31	0	0	0	6	0	9	0	0	0	6	2	0	0	2	1	4	0	0	0	2	0	1	0	1	0	0	12	0	6	4	0	0	0	0	0	0	0	6	0	2	3	4	0	2	2	0	1	0	0	5	0	1	0	0	0	10	0	0	0	0	0	0	2	1	0	2	0	0	0	3	0	0	1	0	2	7	4	0	0	0	4	0	1	0	0	0	0	0	1	0	9	0	0	0	0	0	0	0	3	0	0	0	0	0	0	1	1	1	1	0	9	0	0	0	0	0	0	0	0	1	1	0	0	0	5	0	0	0	0	3	0	0	0	0	0	0	0	0	0	0	0	0	0	0	0	0	0	0	0	4	0	0	0	0	0	0	0	0	0	0	0	0	0	0	0	0	0	0	0	0	0	0	0	0	0	0	0	0	0	0	0	4	3	0	0	7	5	11	0	3	0	0	6	0	1	2	0	0	0	0	0	11	3	6	0	4	4	0	0	0
GUT_GENOME036899	16	12	13	8	1	2	5	2	11	3	8	2	3	5	3	9	6	9	5	3	4	18	4	3	4	17	0	2	6	0	0	6	2	7	12	9	0	0	0	1	0	0	0	1	0	16	6	4	21	6	7	0	0	0	1	8	0	0	0	0	0	0	0	0	0	0	0	0	10	6	0	2	1	1	3	0	0	0	1	0	1	13	0	1	0	0	0	0	0	0	0	0	0	2	3	3	0	0	2	7	2	3	0	2	8	4	6	0	0	0	3	0	0	0	0	3	1	0	0	4	0	0	0	0	0	0	0	0	0	0	0	8	0	9	0	0	0	0	10	6	4	0	1	1	1	1	10	0	0	1	0	63	33	0	0	0	4	0	11	0	0	0	21	8	0	1	1	2	2	0	4	0	2	0	1	0	3	0	1	2	5	11	3	0	0	0	0	0	0	0	5	0	7	7	8	0	0	1	0	1	0	0	4	0	0	0	0	0	0	0	0	0	4	0	0	2	0	2	6	0	0	0	0	6	0	0	0	6	5	0	0	0	0	0	4	0	0	1	0	1	0	5	0	2	0	0	0	0	2	0	21	1	0	0	0	0	0	0	0	0	1	6	4	0	0	0	0	0	0	0	0	0	0	0	0	0	0	0	0	0	0	0	2	4	0	0	0	0	0	0	0	0	0	0	0	0	0	0	0	0	0	0	1	0	0	0	0	0	0	0	0	0	0	0	0	0	0	0	0	0	0	1	0	0	0	0	0	0	0	0	0	0	0	0	2	2	0	0	6	3	5	0	2	1	0	0	0	6	5	0	0	0	0	0	1	0	0	0	3	3	0	0	0
GUT_GENOME037069	20	7	10	10	1	1	8	2	7	3	4	2	0	2	3	4	7	6	2	6	2	16	0	2	3	1	0	0	5	0	0	0	2	3	3	1	0	0	0	1	0	0	0	0	0	15	5	8	12	5	11	0	0	0	0	1	0	0	0	0	0	0	0	0	0	0	0	0	4	3	0	0	0	0	3	0	0	0	1	0	0	12	0	0	0	0	0	0	0	0	0	0	0	4	11	1	0	0	1	6	2	5	0	2	0	19	0	0	2	1	2	0	1	0	0	3	1	0	0	0	0	0	0	0	1	0	0	0	0	0	0	10	0	0	0	0	0	0	12	3	9	1	1	2	3	2	12	0	0	1	0	57	31	0	0	0	4	0	9	0	0	0	5	4	1	0	3	8	2	0	3	1	2	1	1	0	1	0	0	4	0	2	3	0	0	0	0	0	0	0	0	0	3	3	4	0	0	0	0	1	0	0	0	0	0	0	0	0	0	0	0	0	2	0	0	8	3	0	3	0	0	0	0	9	0	0	0	2	3	0	0	0	0	0	3	0	0	1	0	1	0	3	0	5	0	0	0	0	1	0	2	1	0	0	0	0	0	0	0	0	0	0	0	0	0	0	0	0	0	0	0	0	0	0	0	0	0	0	4	0	0	0	2	0	0	0	0	0	0	0	0	0	0	0	0	0	0	0	0	1	0	0	5	0	0	0	1	0	0	0	0	0	0	0	0	0	0	0	0	0	0	0	0	0	0	0	0	0	0	0	0	0	0	0	3	11	2	2	5	3	5	0	2	0	0	0	0	8	7	0	0	1	0	0	0	0	0	0	2	2	1	0	0
GUT_GENOME037207	24	15	15	11	2	6	3	5	2	0	2	0	1	5	3	9	4	3	2	2	1	1	2	1	1	2	0	0	2	0	0	1	4	3	1	3	0	0	0	0	0	0	0	0	0	17	7	7	13	3	9	0	0	0	0	5	0	2	0	0	0	0	0	2	2	0	2	0	1	2	0	2	0	3	5	0	0	0	1	0	9	7	0	0	0	2	0	0	0	0	0	0	0	7	4	4	2	0	2	6	1	0	0	1	3	7	2	0	1	1	1	0	0	0	0	3	1	0	0	0	0	0	0	0	0	0	0	2	0	0	0	9	0	0	0	0	0	0	6	3	3	0	0	0	0	0	2	0	0	3	0	57	31	0	0	0	5	0	10	0	0	0	4	6	0	1	1	4	2	0	4	1	3	1	2	1	1	0	1	1	1	1	2	0	0	0	0	0	0	0	0	0	9	5	6	0	0	0	0	1	0	0	0	1	1	0	0	0	0	0	0	0	0	0	0	5	4	0	3	2	0	0	0	6	0	0	3	2	2	0	0	0	0	0	4	1	0	2	0	0	0	5	0	0	0	0	0	0	1	0	4	8	0	0	0	0	0	0	0	0	0	1	0	0	0	0	0	0	0	0	0	0	0	0	0	1	0	0	5	1	2	0	0	0	0	0	0	1	0	0	0	0	0	0	0	0	0	0	0	0	0	0	1	0	0	0	0	1	1	0	0	0	0	0	0	0	0	0	0	0	0	0	0	0	0	0	0	0	0	0	0	0	0	0	2	3	0	0	2	2	1	0	2	11	0	0	0	6	4	0	0	0	0	0	0	0	0	0	1	2	0	0	0
GUT_GENOME037223	11	3	2	6	2	3	2	2	8	0	8	0	0	2	1	6	1	1	1	0	0	1	0	0	0	0	1	0	0	0	0	0	1	2	3	1	0	0	0	0	0	0	0	0	0	1	4	5	13	2	4	0	0	0	0	0	0	0	0	0	0	0	0	0	0	0	0	0	1	1	0	1	0	2	4	1	0	0	1	0	10	4	0	0	0	1	0	0	0	0	0	0	0	3	3	0	1	0	1	4	1	1	0	1	2	3	0	0	1	0	1	0	0	0	0	2	0	0	0	0	0	0	0	0	7	0	0	0	0	1	0	6	0	0	0	0	0	0	3	1	2	0	0	0	0	0	8	0	0	2	0	23	8	0	0	0	4	0	6	0	0	0	0	1	0	1	0	4	2	0	2	0	4	2	3	2	1	0	2	2	2	1	2	0	0	0	0	0	0	0	0	0	9	4	5	0	0	0	0	1	0	0	0	0	0	0	0	0	0	0	0	0	0	0	0	5	0	0	1	1	0	0	0	0	0	0	0	1	1	0	0	0	0	0	2	1	0	1	0	0	0	2	1	0	0	0	0	0	0	0	0	3	0	0	0	0	0	0	0	0	0	0	0	0	0	0	0	0	0	0	0	0	1	0	0	0	0	0	5	0	0	0	0	0	0	0	0	0	0	0	0	0	0	0	0	0	0	0	0	0	0	0	0	0	0	0	0	0	0	0	0	0	0	0	0	0	0	0	0	0	0	0	0	0	0	0	0	0	0	0	0	0	0	0	1	2	0	0	0	0	1	0	1	11	0	0	0	1	1	0	0	1	0	0	0	0	0	0	1	2	0	0	0
GUT_GENOME037249	23	11	14	15	1	1	13	1	5	3	2	2	0	2	3	12	8	6	1	5	3	16	0	3	4	17	0	5	5	0	0	0	2	5	3	1	0	1	0	2	0	0	0	1	0	14	5	7	11	5	9	0	0	0	0	2	0	0	0	0	0	0	0	0	0	0	0	0	5	3	0	0	0	0	3	0	0	0	1	0	2	13	0	0	0	0	0	0	0	0	0	0	0	2	10	0	3	0	2	7	3	9	0	2	1	18	6	0	2	0	1	0	3	0	0	2	0	0	0	5	0	0	0	0	1	0	0	0	0	0	0	10	0	0	0	0	0	0	14	3	11	1	1	2	3	2	8	0	0	1	0	56	31	0	0	0	4	0	9	0	0	0	3	4	0	0	3	7	2	0	4	0	3	2	2	1	1	0	0	2	0	3	7	0	0	0	0	0	0	0	0	0	10	7	8	0	0	0	0	0	0	0	0	0	0	0	0	0	0	0	0	0	3	0	0	6	4	0	3	3	0	0	0	9	0	0	0	2	2	0	0	0	0	0	4	0	0	2	0	0	0	4	2	1	0	0	0	0	0	0	6	6	0	0	0	0	0	0	0	0	0	0	0	0	0	0	0	0	0	0	0	0	0	0	0	0	0	0	0	0	0	0	2	0	0	0	0	0	0	1	0	0	0	0	0	0	0	0	0	0	0	0	6	0	0	0	0	0	0	0	0	0	0	0	0	0	0	0	0	0	0	0	0	0	0	0	0	0	0	0	0	0	0	0	3	10	2	2	5	4	6	0	1	1	0	0	0	8	7	0	0	1	0	0	0	0	0	0	2	2	0	0	0
GUT_GENOME037311	24	12	15	13	1	1	11	1	5	3	2	2	0	2	3	12	8	6	1	5	3	16	0	3	4	17	0	5	5	0	0	0	2	5	4	1	0	0	0	2	0	0	0	1	0	14	5	7	11	5	8	0	0	0	0	1	0	0	0	0	0	0	0	0	0	0	0	0	5	3	0	0	0	0	3	0	0	0	1	0	2	14	0	0	0	0	0	0	0	0	0	0	0	2	10	0	3	0	2	7	3	9	0	2	1	18	6	0	2	1	1	0	2	0	0	2	0	0	0	5	0	0	0	0	1	0	0	0	0	0	0	10	0	0	0	0	0	0	14	3	11	1	1	2	3	2	8	0	0	1	0	56	31	0	0	0	4	0	9	0	0	0	3	3	0	0	3	7	3	0	4	0	3	2	2	1	1	0	0	2	0	3	5	0	0	0	0	0	0	0	2	0	9	6	7	0	0	0	0	0	0	0	1	0	0	0	0	0	0	0	0	0	3	0	0	6	5	0	3	3	0	0	0	9	0	0	0	2	4	0	0	0	0	0	4	0	0	2	0	0	0	4	0	1	0	0	0	0	0	0	2	8	0	0	0	0	0	0	0	0	0	0	0	0	0	0	0	0	0	0	0	0	0	0	0	0	0	0	0	1	0	0	2	0	0	0	0	0	0	1	0	0	0	0	0	0	0	0	0	0	0	0	6	0	0	0	0	0	0	0	0	0	0	0	0	0	0	0	0	0	0	0	0	0	0	0	0	0	0	0	0	0	0	0	3	10	2	2	5	4	6	0	1	1	0	0	0	8	7	0	0	1	0	0	0	0	0	0	2	2	0	0	0
GUT_GENOME037425	13	9	12	7	1	2	4	3	17	5	12	3	2	2	3	10	12	7	8	8	0	19	14	9	10	19	0	3	3	1	0	2	3	8	5	5	0	0	0	2	0	0	6	3	0	16	4	4	11	5	6	0	0	0	10	1	4	6	0	0	0	0	0	0	0	0	0	0	6	4	0	5	1	4	3	1	0	0	3	0	4	11	0	1	0	0	0	0	0	0	0	0	0	2	4	1	1	0	4	6	3	0	7	3	5	11	3	0	3	0	5	1	2	0	0	2	0	0	0	1	0	0	0	0	0	0	0	0	0	0	0	8	0	9	0	0	0	0	8	2	6	0	0	1	0	0	23	0	0	1	0	56	31	0	0	0	4	0	11	0	0	0	5	3	0	1	1	3	3	0	3	0	4	2	3	2	1	0	2	5	3	5	5	0	0	0	0	0	0	0	9	0	6	7	8	0	0	0	0	0	0	0	8	0	0	0	0	2	0	0	1	1	0	0	0	2	0	0	2	0	0	0	0	0	0	1	1	12	3	7	0	1	0	8	3	1	0	1	0	0	0	3	0	13	0	0	0	0	3	0	7	3	0	0	0	0	0	0	2	0	0	2	0	0	1	0	0	0	0	1	1	0	0	0	0	1	0	1	0	0	0	0	5	4	0	0	0	0	0	0	0	0	0	0	0	0	0	0	0	0	0	0	0	0	0	0	0	0	0	0	0	0	0	0	0	0	0	0	0	0	0	0	0	0	0	0	0	0	0	0	0	0	0	0	2	5	3	3	3	4	2	0	1	6	0	0	0	2	0	0	0	1	0	0	11	1	1	0	2	2	0	0	0
GUT_GENOME037499	9	2	4	4	0	1	2	1	5	2	3	2	0	1	1	2	2	3	0	4	2	14	1	2	3	0	0	0	4	0	0	0	1	3	2	0	0	0	0	1	0	0	0	0	0	7	3	4	8	3	2	0	0	0	0	1	0	0	0	0	0	0	0	3	3	0	5	0	0	0	0	0	0	0	1	0	0	0	0	0	0	11	0	0	0	0	0	0	0	0	0	0	0	1	4	0	0	0	0	2	2	0	0	2	0	7	0	0	0	0	1	0	0	0	0	4	1	0	0	0	0	0	0	0	0	0	0	0	0	0	0	8	0	0	0	0	0	0	4	0	4	1	1	2	3	2	8	0	0	1	0	20	6	0	0	0	1	0	4	0	0	0	2	0	1	0	3	5	2	0	2	1	2	1	1	0	1	0	0	3	0	0	3	0	0	0	0	0	0	0	0	0	2	2	3	0	0	0	0	1	0	0	0	0	0	0	0	0	0	0	0	0	0	0	0	1	0	0	0	0	0	0	0	6	1	0	0	0	0	0	0	0	0	0	2	0	0	1	0	1	0	2	0	4	0	0	0	0	0	0	1	1	0	0	0	0	0	0	0	0	0	0	0	0	0	0	0	0	0	0	0	0	0	0	1	0	0	0	3	0	0	0	2	0	0	0	0	0	0	0	0	0	0	0	0	0	0	0	0	0	0	0	0	0	0	0	0	0	0	0	0	0	0	0	0	0	0	0	0	0	0	0	0	0	0	0	0	0	0	0	0	0	0	0	1	4	1	1	4	2	2	0	1	0	0	0	0	4	4	0	0	0	0	0	0	0	0	0	0	0	0	0	0
GUT_GENOME037509	8	5	8	3	0	2	0	2	18	3	15	3	1	1	3	5	3	4	4	1	1	11	2	5	6	1	0	4	3	2	0	3	1	3	1	2	0	0	1	1	0	0	0	0	0	9	5	4	10	4	4	0	0	0	6	0	0	0	0	0	0	1	1	1	1	1	1	0	1	2	0	1	1	0	2	1	0	0	3	0	1	14	0	0	0	0	0	0	0	0	0	0	0	6	4	7	0	0	1	3	4	0	2	3	3	12	0	0	1	1	2	0	1	0	0	2	1	0	0	0	0	0	0	3	2	0	0	0	0	0	0	0	0	0	0	0	0	0	2	0	2	1	2	1	0	2	17	0	0	1	0	15	6	0	0	0	3	0	3	0	0	0	1	0	0	0	2	2	3	0	8	0	3	2	2	1	1	0	1	8	0	3	2	0	0	0	0	0	0	0	0	0	3	4	6	0	0	0	0	1	0	0	0	0	0	0	0	0	0	0	0	0	0	0	0	0	0	0	0	1	0	0	0	0	0	0	0	4	2	2	0	0	0	2	7	0	0	0	0	0	0	3	0	8	0	0	0	0	1	0	0	3	0	0	0	0	0	0	0	0	0	1	0	0	0	0	0	0	0	0	0	0	0	0	0	0	0	1	0	0	0	0	4	0	0	0	0	0	0	1	0	0	0	0	0	0	0	0	0	0	0	0	1	0	0	0	0	0	0	0	0	0	0	0	0	0	0	0	0	0	0	0	0	0	0	0	0	0	0	0	0	0	0	0	3	5	2	2	3	6	4	0	1	1	0	0	0	2	4	0	0	1	0	0	6	2	2	0	1	1	0	0	0
GUT_GENOME037519	8	6	9	6	2	0	5	0	9	0	9	1	0	5	3	3	5	5	0	3	0	4	2	2	1	36	0	3	19	0	0	0	0	6	9	0	1	1	0	1	1	0	2	2	0	14	7	4	10	5	8	0	0	0	13	0	4	12	1	0	0	0	0	0	0	0	0	0	7	6	0	4	0	0	3	1	0	0	4	0	0	14	0	0	0	0	0	0	0	0	0	0	0	15	7	7	1	0	0	13	14	0	9	2	14	12	4	0	6	2	3	2	4	0	0	2	1	0	0	3	0	0	0	1	3	0	0	2	0	0	0	8	0	0	0	0	0	1	8	2	6	1	1	1	0	1	10	0	0	0	0	60	31	0	0	0	6	0	20	0	0	0	1	2	0	0	2	3	2	0	0	0	2	0	1	0	1	0	0	6	0	6	3	0	0	0	0	0	0	0	7	0	2	2	2	0	0	0	0	0	0	0	6	0	0	0	0	0	0	0	0	0	0	0	0	2	0	1	2	0	0	0	0	0	1	0	0	4	7	9	0	0	0	9	0	4	0	0	0	0	0	2	0	4	0	0	0	0	2	0	0	5	0	0	0	0	0	0	1	1	1	2	0	0	0	0	0	0	0	0	0	0	0	0	0	0	0	6	0	0	0	0	1	1	0	0	0	0	0	1	0	0	0	0	0	0	0	0	0	0	1	1	6	0	0	0	0	0	0	0	0	0	0	0	0	0	0	0	0	0	0	0	0	0	0	0	0	0	0	0	0	0	0	0	6	4	0	0	18	21	11	0	1	0	0	0	0	1	2	0	0	0	0	0	13	5	6	0	3	3	0	0	0
GUT_GENOME037555	13	8	11	5	1	0	4	0	21	0	21	2	1	1	0	11	6	7	2	3	2	13	0	2	2	1	1	1	0	1	0	2	3	3	2	4	0	0	1	0	0	0	6	0	0	14	5	4	20	6	6	0	0	0	9	1	4	0	0	0	0	0	0	0	0	0	0	0	2	3	0	3	0	1	1	1	0	0	1	0	0	14	0	0	0	0	0	0	0	0	0	0	0	9	6	7	2	0	4	6	4	1	7	4	6	17	2	1	1	0	1	0	1	0	0	2	1	0	0	13	6	0	0	3	2	0	0	2	1	0	0	7	0	0	0	0	0	0	6	2	4	2	3	1	1	3	25	0	0	1	0	48	25	0	0	0	2	0	9	0	0	0	4	2	0	0	1	2	4	0	6	0	2	1	1	0	1	0	2	9	3	9	1	0	0	0	0	0	0	0	0	0	8	10	13	0	0	0	0	1	0	0	0	0	0	0	0	0	0	0	0	1	0	0	0	3	0	0	2	1	0	0	0	4	0	0	1	3	5	7	0	1	0	7	5	0	0	0	0	1	0	3	1	14	0	0	0	0	1	0	1	6	0	0	0	0	0	0	0	0	0	0	0	0	2	0	0	0	0	1	1	0	0	0	0	0	0	2	0	0	0	0	2	8	0	0	0	0	0	1	0	0	0	0	0	0	0	0	0	0	0	0	9	0	0	0	1	0	0	0	1	1	0	0	0	0	0	0	0	0	0	0	0	0	0	0	0	0	0	0	0	0	0	0	4	8	2	2	0	1	4	0	2	0	0	0	0	7	6	0	0	2	0	0	10	5	2	0	2	2	0	0	0
GUT_GENOME037775	13	9	11	7	1	0	6	1	20	0	20	1	1	7	3	11	8	6	5	3	3	14	15	5	6	22	0	5	3	1	0	2	2	3	1	3	0	0	1	1	0	0	0	0	0	15	5	4	16	7	7	0	0	0	12	5	6	5	0	0	0	0	0	0	0	0	0	6	3	5	0	2	1	0	2	1	0	0	4	0	1	16	0	0	0	0	0	0	0	0	0	0	0	18	8	9	2	0	2	6	5	1	1	6	5	20	0	0	5	1	1	0	1	0	0	2	1	0	0	11	6	0	0	3	2	0	0	2	1	0	0	8	0	0	0	0	1	0	9	2	7	1	2	1	1	2	22	0	0	3	0	58	31	0	0	0	4	0	8	0	0	0	2	4	0	0	1	2	5	0	8	0	3	2	2	1	1	0	2	8	3	8	1	0	0	0	0	0	0	0	5	0	7	9	11	0	0	0	0	1	0	0	4	0	0	0	0	0	0	0	0	0	0	0	0	3	2	0	2	3	0	0	0	3	0	0	1	6	3	1	0	2	0	1	7	0	0	1	0	0	0	3	1	13	0	0	0	0	2	0	7	8	0	0	0	0	0	0	0	0	0	1	0	0	1	0	0	0	0	2	2	0	0	0	0	0	0	2	0	0	0	0	1	8	0	0	0	0	0	1	0	0	0	0	0	0	0	0	0	0	0	0	8	0	0	0	1	0	0	0	0	1	0	0	0	0	0	0	0	0	0	0	0	0	0	0	0	0	0	0	0	0	0	0	5	9	2	2	3	7	4	0	2	1	0	0	0	6	9	0	0	3	0	0	12	1	3	0	2	2	0	0	0
GUT_GENOME037804	20	14	16	4	1	0	3	1	16	0	16	1	1	3	3	13	9	9	6	3	2	14	13	5	6	17	0	4	3	1	0	1	3	4	2	3	0	1	1	1	0	0	5	0	0	14	5	4	17	7	9	0	0	0	10	5	5	1	0	0	0	0	0	0	0	0	0	3	2	5	0	3	1	0	2	1	0	0	4	0	1	12	0	0	0	0	0	0	0	0	0	0	0	10	6	9	1	0	5	7	5	1	3	5	6	14	3	0	1	1	1	0	1	0	0	2	1	0	0	12	7	0	0	3	2	0	0	2	1	0	0	8	0	0	0	0	0	0	8	4	4	1	2	1	1	2	18	0	0	2	0	54	31	0	0	0	4	0	7	0	0	0	0	6	0	0	1	3	4	0	8	0	3	2	2	1	1	0	2	8	3	8	2	0	0	0	0	0	0	0	5	0	9	12	15	0	0	0	0	4	0	0	4	0	0	0	0	0	0	0	0	0	0	0	0	3	1	0	4	2	0	0	0	3	0	0	0	7	3	3	0	2	0	3	7	0	0	1	0	0	0	4	1	10	0	0	0	0	1	0	7	6	0	0	0	0	0	0	0	0	0	2	0	0	0	0	0	0	0	2	2	0	0	0	0	0	0	2	0	0	0	0	1	8	0	0	0	1	0	1	0	0	0	0	0	0	0	0	0	0	0	0	7	0	0	0	1	0	0	0	0	0	0	0	0	0	0	0	0	0	0	0	0	0	0	0	0	0	0	0	0	0	0	0	5	6	2	2	3	6	5	0	1	1	0	0	0	7	8	0	0	2	0	0	10	3	3	0	2	2	0	0	0
GUT_GENOME037806	15	10	12	4	1	0	3	1	18	1	17	2	1	8	3	10	8	6	5	3	2	16	2	5	6	17	0	5	3	1	0	2	2	3	2	3	0	0	1	1	0	0	0	0	0	12	6	5	20	8	7	0	0	0	9	5	5	1	0	0	0	0	0	1	1	1	0	0	3	4	0	3	1	0	1	0	0	0	4	0	2	19	0	0	0	0	0	0	0	0	0	0	0	13	7	9	1	0	3	6	4	4	2	5	5	20	3	0	3	1	2	0	1	0	0	4	2	0	0	2	0	0	0	3	2	0	0	0	0	0	0	1	0	7	0	0	0	0	6	2	4	1	2	1	1	2	20	0	0	7	0	52	28	0	0	0	2	0	9	0	0	0	3	4	0	0	1	3	4	0	6	0	4	3	3	2	1	0	2	8	3	9	4	0	0	0	0	0	0	0	9	0	6	8	10	0	0	0	0	3	0	0	7	0	0	0	0	0	0	0	0	0	0	0	0	2	1	0	2	1	0	0	0	3	0	0	0	6	4	2	0	1	0	2	5	0	0	3	0	0	0	3	0	10	0	0	0	0	1	0	7	7	0	0	0	0	0	0	0	0	0	1	0	0	0	0	0	0	0	1	1	0	0	0	0	0	0	3	0	0	0	0	2	9	0	0	0	0	0	1	0	0	0	0	0	0	0	0	0	0	0	0	8	0	0	0	1	0	0	0	0	0	0	0	0	0	0	0	0	0	0	0	0	0	0	0	0	0	0	0	0	0	0	0	5	9	2	2	3	7	4	0	1	2	0	0	0	7	8	0	0	2	0	0	9	1	2	0	2	2	0	0	0
GUT_GENOME037885	23	11	14	14	1	1	12	1	6	3	3	2	0	2	3	13	8	6	1	5	3	16	0	3	4	17	0	5	6	0	0	0	2	5	2	1	0	0	0	2	0	0	0	1	0	14	5	7	11	5	8	0	0	0	0	1	0	0	0	0	0	0	0	0	0	0	0	0	5	3	0	0	0	0	3	0	0	0	1	0	2	13	0	0	0	0	0	0	0	0	0	0	0	3	16	1	3	0	2	6	3	9	0	2	1	18	6	0	2	0	1	0	2	0	0	2	0	0	0	5	0	0	0	0	2	0	0	0	0	0	0	10	0	0	0	0	0	0	14	3	11	1	1	2	3	2	9	0	0	1	0	56	31	0	0	0	4	0	9	0	0	0	3	3	0	0	3	7	2	0	4	0	3	2	2	1	1	0	0	2	0	3	5	0	0	0	0	0	0	0	0	0	12	9	10	0	0	0	0	0	0	0	0	0	0	0	0	0	0	0	0	0	3	0	0	7	5	0	3	3	0	0	0	9	0	0	0	2	2	0	0	0	0	0	4	0	0	2	0	0	0	4	0	1	0	0	0	0	0	0	5	6	0	0	0	0	0	0	0	0	0	0	0	0	0	0	0	0	0	0	0	0	0	0	0	0	0	0	0	0	0	0	2	0	0	0	0	0	0	1	0	0	0	0	0	0	0	0	0	0	0	0	4	0	0	0	0	0	0	0	0	0	0	0	0	0	0	0	0	0	0	0	0	0	0	0	0	0	0	0	0	0	0	0	3	10	2	2	6	4	6	0	1	1	0	0	0	8	8	0	0	1	0	0	0	0	0	0	2	2	0	0	0
GUT_GENOME037977	23	11	14	17	1	1	15	1	5	3	2	2	0	2	3	10	8	6	1	5	2	16	0	3	4	17	0	5	5	0	0	0	2	5	4	1	0	0	0	2	0	0	0	1	0	15	5	8	11	5	7	0	0	0	0	1	0	0	0	0	0	0	0	0	0	0	0	0	5	4	0	0	0	0	3	0	0	0	1	0	0	12	0	0	0	0	0	0	0	0	0	0	0	2	10	0	1	0	2	6	3	3	0	2	1	17	6	0	1	0	1	0	2	0	0	1	0	0	0	3	0	0	0	0	1	0	0	0	0	0	0	10	0	0	0	0	0	0	15	3	12	1	1	2	3	2	7	0	0	1	0	53	29	0	0	0	4	0	8	0	0	0	2	3	0	0	3	7	2	0	4	0	2	1	1	0	1	0	0	2	0	3	4	0	0	0	0	0	0	0	0	0	9	6	7	0	0	0	0	0	0	0	0	0	0	0	0	0	0	0	0	0	3	0	0	6	4	0	3	3	0	0	0	9	0	0	0	2	2	0	0	0	0	0	4	0	0	2	0	0	0	4	0	1	0	0	0	0	0	0	2	5	0	0	0	0	0	0	0	0	0	0	0	0	0	0	0	0	0	0	0	0	0	0	0	0	0	0	0	0	0	0	2	0	0	0	0	0	0	1	0	0	0	0	0	0	0	0	0	0	0	0	5	0	0	0	0	0	0	0	0	0	0	0	0	0	0	0	0	0	0	0	0	0	0	0	0	0	0	0	0	0	0	0	3	10	2	2	5	4	5	0	1	0	0	0	0	8	7	0	0	1	0	0	0	0	0	0	2	2	0	0	0
GUT_GENOME038048	16	11	11	6	2	0	5	0	0	0	0	0	0	4	0	7	5	5	0	2	1	1	0	0	0	1	0	0	0	0	0	0	2	4	6	0	0	0	1	0	0	0	0	0	1	0	4	5	1	5	8	0	0	0	0	3	1	0	0	0	0	0	0	0	0	0	1	0	8	4	0	3	0	0	5	1	0	0	1	0	0	9	0	1	0	0	0	0	0	0	0	0	0	3	3	0	0	0	1	4	4	0	0	1	2	5	0	0	5	2	0	0	0	1	0	2	0	0	0	0	0	0	0	0	0	0	0	0	0	0	0	0	0	0	0	0	0	0	8	3	5	0	0	0	0	0	5	0	0	1	0	68	33	0	0	0	4	0	15	0	0	0	7	5	0	1	1	3	1	0	4	0	2	0	1	0	2	0	0	5	0	6	2	0	0	0	0	0	0	0	0	0	5	6	7	0	0	1	0	0	0	0	0	0	0	0	0	0	0	0	0	0	0	0	0	4	1	0	3	0	0	0	0	4	0	0	0	1	7	0	0	0	0	0	4	1	0	1	0	0	0	3	0	5	0	0	0	1	3	0	3	1	0	0	0	0	0	0	0	0	0	5	2	0	0	0	0	0	0	0	0	0	0	0	0	0	0	0	0	0	0	0	0	0	0	0	0	0	0	0	0	0	0	0	0	0	0	0	0	0	0	0	6	0	0	0	0	0	0	0	0	0	0	0	0	0	0	0	1	0	0	0	0	0	0	0	0	0	0	0	0	0	0	0	1	1	0	0	0	0	5	1	1	0	0	0	0	6	3	0	0	1	0	0	1	0	1	1	2	2	0	0	0
GUT_GENOME038182	22	10	13	12	1	1	10	1	5	3	2	2	0	1	3	10	8	6	1	5	3	16	0	3	4	17	0	5	7	0	0	0	2	5	4	1	0	0	0	2	0	0	0	2	0	14	5	7	11	5	8	0	0	0	0	1	0	4	0	0	0	0	0	0	0	0	0	0	0	0	0	0	0	0	3	1	0	0	1	0	0	12	1	0	0	0	0	0	0	0	0	0	0	4	10	0	1	0	2	6	2	1	0	2	1	18	6	0	1	0	1	0	1	0	0	2	0	0	0	5	0	0	0	0	1	0	0	0	0	0	0	10	0	0	0	0	0	0	12	3	9	1	1	2	3	2	8	0	0	1	0	56	31	0	0	0	4	0	8	0	0	0	2	3	0	0	3	7	2	0	4	0	2	1	1	0	1	0	0	2	0	0	7	0	0	0	0	0	0	0	2	0	9	6	7	0	0	0	0	0	0	0	1	0	0	0	0	0	0	0	0	0	2	0	0	6	4	0	3	3	0	0	0	9	0	0	0	2	0	0	0	0	0	0	4	0	0	1	0	0	0	4	0	1	0	0	0	0	2	0	2	6	0	0	0	0	0	0	0	0	0	0	0	0	0	0	0	0	0	0	0	0	0	0	0	0	0	0	0	1	0	0	2	0	0	0	0	0	0	1	0	0	0	0	0	0	0	0	0	0	0	0	6	0	0	0	0	0	0	0	0	0	0	0	0	0	0	0	0	0	0	0	0	0	0	0	0	0	0	0	0	0	0	0	3	10	2	2	7	4	2	0	1	0	0	0	0	8	7	0	0	1	0	0	0	0	0	0	0	0	0	0	0
GUT_GENOME038202	22	13	15	10	2	1	8	2	8	4	4	3	0	1	1	13	9	7	2	2	2	12	0	7	9	9	0	8	4	1	0	2	3	5	1	2	0	0	1	2	0	0	0	0	0	16	5	5	10	3	10	0	0	0	1	10	0	0	0	0	0	0	0	1	1	2	2	0	0	0	0	0	0	0	6	0	0	0	1	0	0	10	0	0	0	0	0	0	0	0	0	1	0	2	8	0	0	0	1	8	7	5	1	1	6	7	4	0	1	1	4	0	1	1	0	3	2	0	0	2	0	0	0	0	1	0	0	0	0	0	0	9	0	8	0	0	0	0	12	5	7	0	1	1	1	1	10	0	0	3	0	36	13	0	0	0	3	0	10	0	0	0	2	8	0	1	1	6	4	1	4	0	2	0	1	0	1	0	0	3	0	0	3	0	0	0	0	0	0	0	0	0	8	8	10	0	0	1	1	1	0	0	0	0	0	0	0	0	4	0	0	0	2	0	0	3	0	0	5	0	0	0	1	6	0	0	0	3	0	1	0	0	0	1	4	0	0	1	0	0	0	4	0	3	0	0	0	1	2	0	9	2	0	0	0	0	0	0	0	0	1	2	1	5	0	0	0	0	0	0	0	0	1	0	0	2	0	0	0	0	0	0	4	1	0	0	0	0	0	0	0	0	0	0	0	0	0	0	0	0	0	0	8	0	0	0	1	0	0	0	0	0	0	0	0	0	0	0	0	0	0	0	0	0	0	0	0	0	0	0	0	0	0	0	1	3	0	0	4	5	10	0	2	0	1	0	0	4	2	0	0	1	0	0	0	0	3	0	0	0	0	0	0
GUT_GENOME038289	14	9	13	10	1	4	5	3	13	0	13	1	0	2	4	14	15	10	8	4	2	13	14	10	11	1	0	1	3	0	0	2	4	4	1	1	0	0	0	2	0	0	0	0	0	13	6	5	5	5	10	0	0	0	9	2	5	7	0	0	0	0	0	0	0	0	0	0	8	5	0	2	0	1	4	0	0	0	4	0	1	12	0	0	0	0	0	0	0	0	0	1	0	4	2	14	0	1	0	7	17	0	4	6	3	10	2	0	1	1	1	1	2	1	0	1	1	0	0	0	0	0	0	3	3	0	0	2	0	0	0	8	0	0	0	0	0	0	9	2	7	2	1	2	2	2	12	0	0	7	0	59	29	0	0	0	6	0	9	0	0	0	5	2	0	0	2	3	5	0	2	0	2	0	1	0	1	0	1	8	1	10	3	0	0	0	0	0	0	0	3	0	10	11	12	0	4	3	2	2	0	0	2	0	1	0	0	0	0	0	0	0	0	0	0	3	0	0	2	3	0	0	0	6	0	0	0	10	5	4	0	0	0	4	2	1	0	1	0	0	0	3	0	4	0	0	0	0	0	0	0	5	0	0	0	0	0	0	1	1	0	1	0	0	0	0	0	0	0	0	0	0	0	0	0	0	0	3	0	0	0	0	1	0	0	0	0	0	0	2	0	0	0	0	0	0	0	0	0	0	0	0	1	0	0	0	0	0	0	0	0	0	0	0	0	0	0	0	0	0	0	1	0	0	0	0	0	0	0	0	0	0	0	0	3	5	1	1	3	1	17	0	1	2	0	0	0	5	7	0	0	0	0	0	9	1	7	0	1	1	0	0	0
GUT_GENOME038331	23	10	15	13	1	1	11	3	7	3	4	2	0	2	3	11	9	6	5	5	3	17	5	7	8	19	3	7	5	0	0	0	2	9	4	1	0	0	0	2	0	0	0	2	0	15	5	5	10	4	8	0	0	0	0	6	1	0	0	0	0	0	0	0	0	0	0	0	0	0	0	1	0	2	4	0	0	0	1	0	2	11	0	0	0	0	0	0	0	0	0	0	0	5	8	2	0	0	1	6	3	2	0	2	1	14	0	0	1	0	1	0	1	0	0	3	1	0	0	2	0	0	0	0	2	0	0	0	0	0	0	10	0	0	0	0	0	0	15	3	12	1	1	2	3	2	11	0	0	1	0	56	31	0	0	0	4	0	9	0	0	0	2	7	0	0	5	11	3	0	6	0	2	1	1	0	1	0	2	4	2	1	4	0	0	0	0	0	0	0	4	0	9	8	8	0	0	1	0	1	0	0	3	1	1	0	0	0	0	0	1	0	4	0	0	5	16	0	4	0	0	0	0	9	0	0	0	7	0	0	0	0	0	0	6	1	0	2	0	0	0	4	0	1	0	0	0	0	0	0	12	2	0	0	0	0	0	0	0	0	0	1	0	0	0	0	0	0	0	0	0	0	0	0	0	0	0	0	1	1	0	0	3	0	0	0	0	0	0	0	0	0	0	0	0	0	0	0	0	0	0	0	9	0	0	0	0	0	0	0	0	0	0	0	0	0	0	0	0	0	0	1	1	0	0	0	0	0	0	0	0	0	0	0	2	9	3	3	5	4	3	0	3	2	0	0	0	8	8	0	0	2	0	0	0	0	1	0	0	0	1	0	0
GUT_GENOME038356	21	10	13	14	1	1	12	1	5	3	2	2	0	1	3	10	8	6	1	5	2	16	0	3	4	17	1	5	6	0	0	0	2	5	4	1	0	0	0	2	0	0	0	1	0	14	5	7	11	5	8	0	0	0	0	1	0	0	0	0	0	0	0	0	0	0	0	0	5	3	0	0	0	0	3	0	0	0	1	0	2	13	0	0	0	0	0	0	0	0	0	0	0	3	10	0	3	0	2	6	2	9	0	2	1	17	6	0	1	0	1	0	1	0	0	2	0	0	0	5	0	0	0	0	1	0	0	0	0	0	0	10	0	0	0	0	0	0	14	3	11	2	1	3	4	3	9	0	0	1	0	56	31	0	0	0	4	0	9	0	0	0	3	3	0	0	3	7	3	0	4	0	3	2	2	1	1	0	0	3	0	3	5	0	0	0	0	0	0	0	0	0	9	6	7	0	0	0	0	0	0	0	0	0	0	0	0	0	0	0	0	0	3	0	0	6	4	0	3	4	0	0	0	9	0	0	0	2	2	0	0	0	0	0	5	0	0	2	0	0	0	5	0	1	0	0	0	0	0	0	2	6	0	0	0	0	0	0	0	0	0	0	0	0	0	0	0	0	0	0	0	0	0	0	0	0	0	0	0	0	0	0	2	0	0	0	0	0	0	1	0	0	0	0	0	0	0	0	0	0	0	0	2	0	0	0	0	0	0	0	0	0	0	0	0	0	0	0	0	0	0	0	0	0	0	0	0	0	0	0	0	0	0	0	3	10	2	2	6	4	5	0	1	1	0	0	0	8	8	0	0	1	0	0	0	0	0	0	2	2	0	0	0
GUT_GENOME039172	16	7	11	8	1	3	4	3	16	3	13	3	0	1	3	10	6	7	5	3	3	9	13	8	8	16	0	10	4	1	0	1	2	6	3	1	0	0	0	2	0	0	0	0	1	14	4	4	14	5	5	0	0	0	11	4	6	1	0	0	0	0	0	0	0	0	0	1	3	12	0	1	0	0	3	0	1	0	3	0	1	14	2	0	0	0	0	0	0	0	0	0	0	8	8	2	6	0	2	8	15	1	8	5	5	20	4	0	0	3	3	0	0	0	0	2	1	0	0	20	3	0	0	3	2	1	1	0	0	1	0	9	0	0	0	0	0	0	6	2	4	1	2	1	1	2	17	0	0	1	0	54	30	0	0	0	8	0	12	0	0	0	1	4	0	0	2	3	3	0	2	0	3	1	2	1	1	0	1	9	4	9	2	6	0	0	0	0	0	0	5	0	6	8	9	0	0	0	0	1	0	0	3	0	0	0	0	0	3	0	0	2	0	0	0	5	1	0	2	1	0	0	0	7	0	0	2	6	11	8	0	1	0	8	2	0	0	0	0	1	0	2	0	7	0	0	0	0	2	0	3	6	0	0	0	0	0	4	0	0	0	0	0	0	0	0	0	0	0	1	1	2	0	0	0	0	0	0	0	0	0	0	4	7	0	0	0	0	0	0	0	0	0	0	0	0	0	0	0	0	1	1	7	0	0	0	1	0	0	0	1	1	0	0	0	0	0	1	1	0	0	0	0	0	0	0	0	0	0	0	0	0	0	0	6	8	3	3	4	5	13	0	7	1	1	0	1	4	6	0	0	0	0	0	14	0	7	0	4	4	0	0	0
GUT_GENOME039567	22	14	15	5	1	0	4	1	6	4	2	3	1	3	3	7	7	7	7	4	5	14	22	2	4	25	0	6	5	0	0	0	2	3	12	1	0	0	1	2	0	0	0	0	0	17	5	6	14	9	13	0	0	0	2	6	0	0	0	0	0	0	0	1	1	0	0	2	12	12	0	4	0	1	10	0	0	0	1	0	2	12	0	0	0	1	0	0	0	0	0	0	0	6	7	2	0	0	6	9	1	8	4	2	12	29	3	0	3	3	4	0	2	1	0	4	3	0	0	1	0	0	0	0	0	0	0	0	0	0	0	16	0	6	0	0	0	0	7	4	3	0	2	1	3	2	15	0	0	8	0	57	33	0	0	0	10	0	7	0	0	0	6	6	0	1	1	5	4	0	6	0	3	1	2	1	1	0	1	11	1	8	3	0	0	0	0	0	0	0	4	0	6	6	8	0	0	2	0	2	0	0	3	0	0	0	0	0	6	0	0	3	0	0	0	4	0	0	4	2	0	0	0	16	0	0	3	9	9	4	0	0	0	4	5	0	0	4	0	2	0	4	0	8	0	0	0	2	3	0	5	9	0	0	0	0	0	0	2	0	1	3	3	7	0	0	0	0	0	0	0	0	0	0	0	2	0	0	0	1	0	0	4	1	0	0	0	0	0	0	0	0	0	0	0	0	0	0	0	0	0	0	11	0	0	0	0	0	0	0	0	1	0	0	0	0	0	0	0	0	0	0	0	0	0	1	0	0	0	0	0	0	0	0	12	16	4	4	5	4	3	0	4	2	1	0	0	15	7	0	0	1	0	0	4	0	0	0	6	6	3	0	0
GUT_GENOME039656	20	10	14	9	1	1	8	1	7	5	2	3	0	1	3	10	8	5	1	6	2	10	0	3	4	17	0	6	4	0	0	0	1	4	2	1	0	1	0	2	0	0	1	1	0	14	5	9	13	4	7	0	0	0	0	1	1	0	0	0	0	0	0	0	0	0	0	0	5	3	0	0	0	0	3	0	0	0	1	0	0	12	0	0	0	0	0	0	0	0	0	0	0	1	10	0	2	0	2	6	3	1	0	3	1	17	5	0	2	0	1	0	2	0	0	3	1	0	0	5	0	0	0	0	1	0	0	0	0	0	0	15	0	0	0	0	0	0	11	3	8	1	1	3	3	2	9	0	0	1	0	58	33	0	0	0	5	0	9	0	0	0	3	3	0	0	3	6	2	0	4	0	2	1	1	0	1	0	0	2	0	3	8	0	0	0	0	0	0	0	0	0	9	6	8	0	0	0	0	0	0	0	0	0	0	0	0	0	0	0	0	0	5	0	0	6	0	0	3	4	0	0	0	7	0	0	0	2	2	0	0	0	0	0	4	0	0	2	0	0	0	3	0	1	0	0	0	0	1	0	3	6	0	0	0	0	0	0	0	0	0	1	3	0	0	0	0	0	0	0	0	0	0	0	0	0	0	1	0	0	0	0	3	0	0	0	0	0	0	1	0	0	0	0	0	0	0	0	0	0	0	0	0	0	0	0	0	0	0	0	0	0	0	0	0	0	0	0	0	0	0	0	0	0	0	0	0	0	0	0	0	0	0	0	3	10	2	2	4	4	4	0	1	0	0	0	0	6	7	0	0	1	0	0	0	0	0	0	2	2	0	0	0
GUT_GENOME039867	7	5	5	1	0	0	0	0	15	0	15	1	1	1	1	7	3	4	1	0	1	12	2	5	6	3	0	5	5	1	0	1	1	1	2	2	0	0	2	1	0	0	1	0	0	7	3	2	4	6	7	0	0	0	5	1	0	0	0	0	0	0	0	1	1	2	7	0	0	8	0	1	1	0	3	0	0	0	3	0	1	6	0	0	0	0	0	0	0	0	0	0	0	10	4	2	1	0	1	6	4	1	1	3	3	10	0	0	1	0	4	2	0	0	1	2	1	0	0	12	6	0	0	3	2	0	0	2	0	0	0	0	0	0	0	0	0	0	1	0	1	1	1	0	0	1	16	0	0	9	0	20	9	0	0	0	4	0	7	0	0	0	1	0	0	0	1	1	3	0	7	0	3	2	2	1	1	0	0	7	0	3	3	0	0	0	0	0	0	0	4	0	4	5	7	0	0	0	0	0	0	0	3	0	0	0	0	0	0	0	0	0	0	0	0	0	0	0	0	0	0	0	0	0	0	0	0	1	8	1	0	0	0	1	7	0	0	4	0	0	0	1	0	9	0	0	0	0	1	0	1	2	0	0	0	0	0	0	0	0	0	1	0	0	0	0	0	0	0	0	0	0	0	0	0	0	0	2	0	0	0	0	1	2	0	0	0	0	0	1	0	0	0	0	0	0	0	0	0	0	0	0	1	0	0	0	0	0	0	0	0	0	0	0	0	0	0	0	0	0	0	0	0	0	0	0	0	0	0	0	0	0	0	0	3	3	0	0	3	7	4	0	3	1	1	0	0	0	2	0	0	1	0	0	5	0	2	0	3	3	0	0	0
GUT_GENOME040022	15	9	11	5	1	0	4	1	8	3	5	3	0	2	3	8	8	5	6	3	2	11	2	3	4	18	0	7	4	1	0	1	2	4	3	1	0	0	0	1	0	0	0	0	0	17	6	4	14	4	6	0	0	0	1	8	0	0	0	0	0	0	0	0	0	0	1	0	7	3	0	1	0	0	7	0	0	0	1	0	0	10	0	0	0	0	0	0	0	0	0	0	0	7	3	0	0	0	1	5	2	1	0	2	0	3	0	0	0	0	3	0	0	0	0	3	1	0	0	5	0	0	0	0	0	0	0	0	0	0	0	8	0	0	0	0	0	0	8	4	4	0	1	1	1	1	11	0	0	2	0	57	31	0	0	0	4	0	7	0	0	0	4	6	0	1	1	3	2	0	3	0	2	0	1	0	1	0	0	1	0	7	3	0	0	0	0	0	0	0	6	0	6	5	7	0	0	0	0	1	0	0	4	0	0	0	0	0	0	0	0	0	0	0	0	4	1	1	4	1	0	0	0	4	0	0	0	6	3	0	0	0	0	0	2	0	0	1	0	1	0	3	0	5	0	0	0	0	1	0	8	3	0	0	0	0	0	0	0	0	1	3	1	0	0	0	0	0	0	0	0	0	0	0	0	1	0	0	0	0	0	0	3	1	0	0	0	0	0	0	0	0	0	0	0	0	0	1	0	0	0	0	0	0	0	0	0	0	0	0	0	0	0	0	0	0	0	0	0	0	0	1	0	0	0	0	0	0	0	0	0	0	0	0	1	1	1	1	4	5	3	0	2	0	0	0	0	4	6	0	0	2	0	0	0	0	0	0	2	2	0	0	0
GUT_GENOME040261	22	10	14	10	1	1	8	1	7	4	3	3	0	4	3	12	8	6	1	5	3	17	0	3	4	18	0	6	5	0	0	0	2	4	2	1	0	0	0	2	0	0	0	1	0	15	5	6	11	6	8	0	0	0	0	1	0	0	0	0	0	0	0	0	0	0	0	0	5	2	0	0	0	0	3	0	0	0	1	0	0	12	0	0	0	0	0	0	0	0	0	0	0	2	10	0	2	0	2	6	2	0	0	2	1	27	6	1	4	0	1	0	1	0	0	2	0	0	0	5	0	0	0	0	1	0	0	0	0	0	0	10	0	0	0	0	0	0	12	3	9	1	1	2	3	2	10	0	0	1	0	57	32	0	0	0	4	0	9	0	0	0	3	3	0	0	3	7	2	0	4	0	2	1	1	0	1	0	0	2	0	3	7	0	0	0	0	0	0	0	0	0	10	7	8	0	0	0	0	0	0	0	0	0	0	0	0	0	0	0	0	1	3	0	0	6	0	0	3	3	0	0	0	10	0	0	0	2	1	0	0	0	0	0	4	0	0	2	0	0	0	3	0	2	0	0	0	0	1	0	2	6	0	0	0	0	0	0	0	0	0	0	0	0	0	0	0	0	0	0	0	0	0	0	0	0	0	0	0	0	0	0	3	0	0	0	0	0	0	1	0	0	0	0	0	0	0	0	0	0	0	0	1	0	0	0	0	0	0	0	0	0	0	0	0	0	0	0	0	0	0	0	0	0	0	0	0	0	0	0	0	0	0	0	5	17	4	4	5	5	4	0	1	0	0	0	0	9	8	0	0	1	0	0	0	0	0	0	1	1	0	0	0
GUT_GENOME040321	9	7	8	4	0	0	4	0	0	0	0	0	0	0	0	2	0	0	0	1	0	2	0	0	0	0	0	0	0	0	0	0	1	1	2	0	0	0	1	0	0	0	0	0	1	1	2	1	0	3	4	0	0	0	0	0	0	0	0	0	0	0	0	0	0	0	0	0	0	0	0	0	0	0	5	0	0	0	1	0	0	2	0	0	0	0	0	0	0	0	0	0	0	0	1	0	0	0	0	1	3	0	0	1	1	1	0	0	0	0	2	0	0	0	0	0	0	0	0	1	0	0	0	0	0	0	0	0	0	0	0	0	0	0	0	0	0	0	7	3	4	0	1	0	1	1	2	0	0	0	0	55	32	0	0	0	3	0	6	0	0	0	2	3	0	2	1	2	1	0	3	0	0	0	0	0	0	0	0	0	0	0	0	0	0	0	0	0	0	0	0	0	2	3	2	0	0	0	0	0	0	0	0	0	0	0	0	0	0	0	0	0	0	0	0	0	0	0	3	0	0	0	0	1	0	0	0	0	0	0	0	0	0	0	3	0	0	0	0	0	0	1	0	0	0	0	0	0	0	0	0	1	0	0	0	0	0	0	0	0	0	1	0	0	0	0	0	1	0	0	0	0	0	0	0	0	0	0	0	0	0	0	0	0	0	0	0	0	0	0	0	0	0	0	0	0	0	0	0	0	0	0	1	0	0	0	0	0	0	0	0	0	0	0	0	0	0	0	0	0	0	0	0	0	0	0	0	0	0	0	0	0	0	0	0	0	0	0	0	0	4	0	1	0	0	0	0	1	0	0	0	0	0	0	0	0	0	0	0	0	0	0	0
GUT_GENOME040420	19	11	13	6	1	2	3	3	20	3	17	3	0	5	3	10	5	6	7	3	3	16	17	15	16	19	1	12	4	1	0	4	3	1	11	4	0	0	0	3	0	0	0	0	1	12	6	5	14	5	8	0	0	0	10	6	3	5	0	0	0	0	0	3	3	2	9	0	3	5	0	0	0	0	6	1	0	0	3	0	2	15	2	0	0	0	0	0	0	0	0	0	0	8	10	15	4	0	5	10	11	7	6	5	3	14	5	2	3	2	1	0	2	0	0	4	3	0	0	17	3	0	0	3	2	1	1	2	1	1	1	9	0	0	0	0	1	0	5	2	3	1	3	1	1	3	20	0	0	4	0	64	34	0	0	0	8	0	12	0	0	0	8	4	0	0	1	4	5	0	3	0	3	1	2	1	1	0	1	10	3	8	3	0	0	0	0	0	0	0	6	0	7	8	10	0	0	0	0	4	0	0	3	0	0	0	0	0	0	0	0	0	0	0	0	5	0	0	2	1	0	0	0	3	0	0	0	8	5	6	0	1	0	6	3	0	0	1	0	0	0	1	0	8	0	0	0	0	1	0	5	5	0	0	0	0	0	0	3	5	0	4	1	0	1	0	0	0	0	1	1	0	0	0	0	0	0	8	0	0	0	0	4	6	0	0	0	0	0	0	0	0	0	0	0	0	0	0	0	1	1	1	10	0	0	0	0	0	0	0	0	0	0	0	0	0	0	1	1	0	0	0	0	0	0	0	0	0	0	0	0	0	0	0	5	5	2	2	4	5	12	2	1	2	0	0	1	5	3	0	0	2	0	0	12	3	5	1	4	4	0	0	0
GUT_GENOME040960	19	13	15	4	1	0	3	1	23	0	23	2	1	3	0	6	3	4	1	2	0	14	0	2	2	1	0	2	0	1	0	2	1	3	4	3	0	0	1	0	0	0	5	0	0	14	6	5	21	6	6	0	0	0	10	6	4	0	0	0	0	0	0	3	2	3	4	0	3	4	0	3	1	0	1	2	0	0	3	0	0	12	0	0	0	0	0	0	0	0	0	0	0	9	7	10	2	0	2	6	6	8	7	5	6	16	5	0	1	0	1	0	1	0	0	2	1	0	0	14	7	0	0	4	2	0	0	2	0	0	0	15	0	0	0	0	0	0	7	3	4	2	2	1	1	2	26	0	0	2	0	60	32	0	0	0	5	0	10	0	0	0	3	5	0	0	1	2	4	1	6	0	2	1	1	0	1	0	1	10	3	9	1	0	0	0	0	0	0	0	0	0	4	6	6	0	0	0	0	1	0	0	0	0	0	0	0	0	0	0	0	0	0	0	0	4	1	1	3	2	0	1	0	6	1	0	1	1	6	7	0	1	0	7	5	0	0	0	0	1	0	3	1	15	0	0	0	0	1	0	4	6	0	0	0	0	0	0	0	0	0	0	0	0	2	0	0	0	0	1	1	0	0	0	0	0	0	2	0	0	0	0	2	7	0	0	0	0	0	1	0	0	0	0	0	0	0	0	0	0	0	0	7	0	0	0	1	0	0	0	0	0	0	0	0	0	0	0	0	0	0	0	0	0	0	0	0	0	0	0	0	0	0	0	4	8	3	3	0	2	8	0	2	0	0	0	0	9	7	0	0	1	0	0	11	1	2	0	2	2	0	0	0
GUT_GENOME041343	16	8	11	14	2	5	7	6	27	0	27	3	2	10	0	8	7	7	1	6	3	14	1	2	2	1	0	1	1	2	0	4	2	5	17	6	0	0	1	0	0	0	5	1	0	15	5	5	17	7	9	0	0	0	9	6	4	0	0	0	0	0	0	5	3	7	0	0	2	3	0	3	1	0	3	1	0	0	4	0	0	14	0	0	0	0	0	0	0	0	0	0	0	12	7	9	1	0	3	9	5	1	9	6	13	21	3	0	6	0	2	0	0	0	0	2	1	0	0	14	6	0	0	3	2	0	0	2	1	0	0	8	0	0	0	0	0	0	9	2	7	3	3	1	1	3	33	0	0	3	0	76	45	0	0	0	6	0	12	0	0	0	10	4	0	0	1	2	5	0	8	0	2	1	1	0	2	0	1	10	3	8	2	0	0	0	0	0	0	0	0	0	6	7	9	0	2	1	0	1	0	0	0	0	0	0	0	0	2	0	0	0	0	0	0	5	1	0	2	3	0	0	0	6	0	0	2	2	5	9	0	2	0	9	7	0	0	0	0	1	0	4	1	20	0	0	0	0	1	0	6	15	0	0	0	0	0	0	0	0	0	0	0	0	3	0	0	0	0	2	2	0	0	0	0	0	0	8	0	1	0	0	3	7	0	0	0	0	0	1	0	0	0	0	0	0	0	0	0	0	0	0	11	0	0	0	2	0	0	0	0	0	0	0	0	0	0	2	2	0	0	0	0	0	0	0	0	0	0	0	0	0	0	0	7	9	2	2	1	2	4	0	1	0	0	0	0	9	8	0	0	1	0	0	10	4	3	0	2	2	0	0	0
GUT_GENOME041780	12	8	11	7	1	2	4	2	22	0	22	1	2	1	0	6	4	3	1	4	0	13	4	1	1	7	0	1	0	1	0	2	2	3	6	3	0	0	1	0	0	0	5	0	0	12	4	3	17	5	9	0	0	0	8	1	0	0	0	0	0	0	0	0	0	0	1	0	3	4	0	2	1	0	2	0	0	0	3	0	0	12	0	0	0	0	0	0	0	0	0	0	0	8	8	10	1	0	3	6	6	7	7	6	6	17	3	0	1	0	2	0	0	0	0	3	2	0	0	1	0	0	0	4	2	0	0	2	0	0	0	1	0	7	0	0	0	0	7	3	4	1	3	1	1	3	23	0	0	1	0	62	34	0	0	0	4	0	11	0	0	0	2	3	0	0	0	1	4	0	5	1	2	1	1	0	1	0	1	13	4	9	2	0	0	0	0	0	0	0	0	0	4	6	5	0	0	0	0	2	0	0	0	0	0	0	0	0	0	0	0	0	0	0	0	2	0	0	3	0	0	0	0	3	0	0	0	1	6	7	0	2	0	7	5	0	0	0	0	0	0	3	1	12	0	0	0	0	0	0	1	2	0	0	0	0	0	0	0	0	0	0	0	0	0	0	0	0	0	2	2	0	0	1	0	0	0	2	0	0	0	2	4	7	0	0	0	1	0	0	0	0	0	0	0	2	0	0	0	0	1	1	7	0	0	0	0	0	0	0	0	0	0	0	0	0	0	0	0	0	2	0	0	0	0	0	0	0	0	0	0	0	0	0	5	7	2	2	0	1	5	0	1	0	0	0	0	6	6	0	0	1	0	0	8	2	4	0	2	2	0	0	0
GUT_GENOME041818	10	7	7	4	0	1	3	1	3	0	3	1	0	2	2	0	0	0	0	0	1	5	2	0	2	0	1	0	0	0	0	0	1	6	4	0	1	0	0	1	0	0	1	0	0	0	3	2	1	3	7	0	0	0	5	0	2	5	0	0	0	0	0	0	0	0	0	0	7	4	0	0	0	0	4	0	0	0	3	0	0	4	1	0	0	0	0	0	0	0	0	0	0	3	4	0	1	1	0	2	2	1	1	1	0	1	0	0	3	1	3	0	1	0	0	2	1	0	0	2	0	0	0	0	0	0	0	0	1	0	0	10	0	1	0	0	0	0	5	2	3	1	2	0	1	2	4	0	0	0	0	53	28	0	0	0	2	0	8	0	0	0	1	2	0	0	1	2	3	2	6	0	2	0	1	0	3	0	0	3	0	5	1	0	0	0	0	0	0	0	0	0	0	0	0	0	0	0	0	1	0	0	0	0	0	0	0	0	0	0	0	0	0	0	0	2	1	0	2	0	0	2	1	9	2	0	0	1	2	1	0	1	0	1	4	0	0	0	0	0	0	4	0	3	0	0	0	0	1	0	0	1	0	0	0	0	0	0	0	1	0	1	0	1	0	0	0	0	0	2	1	0	0	0	0	0	0	2	0	1	0	0	1	0	0	1	0	0	0	0	0	0	0	0	0	0	0	0	0	0	0	0	1	0	0	0	0	0	0	0	0	0	0	0	0	0	0	0	0	0	0	0	0	0	0	0	0	0	0	0	0	0	0	0	1	0	0	0	0	0	1	0	1	0	0	0	1	6	10	0	0	0	0	0	7	1	1	0	2	2	0	0	0
GUT_GENOME041878	30	16	20	14	1	5	8	7	12	4	8	2	0	2	3	18	10	11	2	5	6	3	3	1	2	7	1	2	3	0	0	0	6	9	11	1	0	1	0	1	0	0	2	1	0	5	3	4	3	5	9	0	0	0	2	6	0	1	0	0	0	0	0	0	0	0	2	0	1	0	0	2	0	2	4	0	0	0	3	0	2	11	1	0	0	0	0	1	0	0	0	0	0	8	4	1	2	0	1	6	3	0	1	2	5	7	0	1	1	1	3	0	1	0	0	3	1	0	0	5	0	0	0	0	0	0	0	0	0	0	0	4	0	9	0	0	0	0	16	7	9	0	2	1	2	2	15	0	0	3	0	96	55	0	0	0	3	0	11	0	0	0	5	10	0	1	4	7	5	3	10	0	4	0	2	0	3	0	2	6	2	2	8	0	0	0	0	1	0	3	1	0	18	16	17	0	0	0	0	1	0	0	0	0	1	0	0	0	0	0	0	3	7	0	0	8	0	1	7	3	0	3	0	7	3	0	5	3	1	1	0	0	0	1	4	0	0	1	0	1	0	4	0	8	0	0	0	1	2	1	6	7	0	0	0	0	0	0	0	0	0	2	0	0	0	0	0	0	0	0	0	0	0	0	0	1	0	1	0	0	0	1	5	1	0	0	0	0	0	0	0	0	0	0	0	0	0	0	0	0	0	0	4	0	0	0	0	0	0	0	0	0	0	0	0	0	0	2	2	0	0	1	0	0	0	0	0	0	0	0	0	0	0	0	0	4	0	0	3	1	4	1	1	2	0	0	0	6	7	0	0	2	0	0	1	0	0	1	0	0	1	1	0
GUT_GENOME042029	15	9	10	6	1	0	5	2	5	3	2	3	1	1	3	9	6	7	7	2	2	2	0	1	1	15	0	7	7	0	0	0	2	4	1	1	0	0	0	0	0	0	0	0	0	16	5	4	9	3	2	0	0	0	1	10	0	0	0	0	0	0	0	1	1	1	0	1	5	5	0	5	0	1	4	0	0	0	1	0	1	7	0	0	0	0	0	0	0	0	0	0	0	2	3	0	1	0	1	6	1	8	0	3	2	5	5	1	3	0	2	0	0	0	0	2	2	0	0	0	0	0	0	0	1	0	0	0	0	0	0	14	0	0	0	0	0	0	9	3	6	0	0	1	0	0	5	0	0	1	0	26	7	0	0	0	2	0	8	0	0	0	1	9	1	0	1	2	3	0	0	0	2	0	1	0	1	0	1	2	1	4	1	0	0	0	0	0	0	0	5	0	7	8	9	0	0	1	0	1	0	0	4	0	0	0	0	0	0	0	0	0	1	0	0	5	0	0	3	2	0	0	0	4	0	0	0	8	3	0	0	0	0	0	0	0	0	2	0	0	0	3	0	2	0	0	0	0	1	0	11	5	0	0	0	0	0	0	0	0	0	2	1	0	0	0	0	0	0	0	0	0	0	0	0	1	0	0	0	1	0	0	3	1	0	0	0	0	0	0	0	0	0	0	0	0	0	0	0	0	0	0	4	0	0	0	1	0	0	0	0	0	0	0	0	0	0	0	0	0	0	2	0	0	0	0	0	0	0	0	0	0	0	0	0	3	0	0	7	7	1	0	3	1	0	0	0	4	7	0	0	0	0	0	2	0	0	0	2	2	0	0	0
GUT_GENOME042389	47	19	20	31	3	7	19	9	48	9	39	5	4	29	9	21	24	25	16	13	9	29	8	2	2	3	0	1	4	1	0	10	10	19	68	16	0	1	0	1	1	0	0	7	0	34	14	13	54	9	25	0	0	0	3	25	0	6	0	0	0	0	0	0	0	0	1	3	11	3	0	3	2	3	11	1	0	0	2	0	2	36	0	2	0	0	0	1	0	0	0	1	1	17	12	3	1	0	8	20	5	19	2	8	17	22	6	0	5	2	5	0	0	0	0	7	4	0	0	9	0	0	0	4	6	0	0	0	0	0	0	30	0	16	0	0	0	0	25	8	17	0	4	2	4	4	46	0	0	9	0	140	81	0	0	0	19	0	36	0	0	0	32	20	0	2	3	11	5	2	11	0	8	0	4	0	7	0	4	12	4	11	8	0	0	0	0	0	0	1	8	0	18	15	20	0	1	1	0	5	0	0	7	0	1	0	0	0	3	0	0	2	13	0	0	17	8	5	9	7	0	2	2	22	2	0	4	17	3	2	0	0	0	2	10	3	0	3	0	1	0	17	1	18	0	0	0	1	3	0	25	20	0	0	0	0	0	0	0	0	1	6	6	4	0	0	0	0	0	0	0	0	1	0	0	1	0	1	0	2	0	0	9	2	0	0	0	2	0	0	0	0	0	0	0	0	0	0	0	0	0	0	32	0	0	0	1	1	1	1	5	5	1	0	0	0	0	3	3	0	0	1	0	0	0	0	0	0	0	0	1	0	0	0	3	9	1	1	4	2	7	2	3	2	0	0	0	22	13	0	0	4	0	0	0	0	3	0	4	5	0	3	0
GUT_GENOME042491	23	11	14	18	1	2	15	3	5	3	2	2	0	5	3	11	10	7	2	6	3	15	0	3	4	17	0	5	6	0	0	0	2	7	11	1	0	1	0	2	0	0	0	2	0	14	5	6	12	3	9	0	0	0	0	5	0	0	0	0	0	0	0	0	0	0	0	2	6	3	0	0	0	0	3	0	0	0	1	0	2	13	1	0	0	0	0	0	0	0	0	0	0	4	11	0	4	0	2	6	3	10	0	2	1	17	6	1	3	0	1	0	2	0	0	2	0	0	0	5	0	0	0	0	1	0	0	0	0	0	0	10	0	0	0	0	0	0	17	3	14	1	1	2	3	2	8	0	0	1	0	58	33	0	0	0	4	0	11	0	0	0	4	5	0	2	3	7	2	0	4	0	3	2	2	1	3	0	0	2	0	4	8	0	0	0	0	0	0	0	0	0	9	6	7	0	0	0	0	0	0	0	0	0	0	0	0	0	0	0	0	0	3	0	0	7	1	0	3	3	0	0	0	10	0	0	0	3	2	0	0	0	0	0	4	0	0	2	0	0	0	6	0	1	0	0	0	0	2	0	8	6	0	0	0	0	0	0	0	0	0	0	0	0	0	0	0	0	0	0	0	0	0	0	0	0	0	0	0	0	0	0	2	0	0	0	0	1	0	1	0	0	0	0	0	0	0	0	0	0	0	0	4	0	0	0	0	0	0	0	0	0	0	0	0	0	0	0	0	0	0	0	0	0	0	0	0	0	0	0	0	0	0	0	3	10	2	2	6	4	6	0	1	1	0	0	0	9	9	0	0	1	0	0	0	0	0	0	2	2	0	0	0
GUT_GENOME042573	22	10	13	10	2	1	8	2	5	3	2	2	0	3	3	10	9	6	2	5	3	16	0	3	4	17	0	6	4	0	0	0	2	4	3	1	0	0	0	2	0	0	0	1	0	14	5	7	9	5	8	0	0	0	0	4	0	0	0	0	0	0	0	0	0	0	0	1	6	3	0	0	0	1	3	0	0	0	1	0	1	12	0	0	0	0	0	0	0	0	0	0	0	3	10	1	1	0	2	6	3	9	0	2	1	17	6	0	2	0	1	0	1	0	0	3	1	0	0	5	0	0	0	0	1	0	0	0	0	0	0	11	0	0	0	0	0	0	12	3	9	1	1	2	3	2	9	0	0	1	0	57	31	0	0	0	5	0	10	0	0	0	5	5	0	0	3	7	2	0	5	0	2	1	1	0	1	0	1	3	1	4	8	0	0	0	0	0	0	0	0	0	9	6	7	0	0	0	0	0	0	0	0	0	0	0	0	0	0	0	0	0	3	0	0	7	0	0	3	3	0	0	0	9	0	0	0	3	2	0	0	0	0	0	5	0	0	2	0	0	0	3	0	1	0	0	0	0	0	0	7	7	0	0	0	0	0	0	0	0	0	0	0	0	0	0	0	0	0	0	0	0	0	0	0	0	1	0	0	0	0	0	2	0	0	0	0	0	0	1	0	0	0	0	0	0	0	0	0	0	0	0	6	0	0	0	0	0	0	0	0	0	0	0	0	0	0	0	0	0	0	0	0	0	0	0	0	0	0	0	0	0	0	0	3	10	2	2	4	4	6	0	2	1	0	0	0	8	9	0	0	1	0	0	0	0	0	0	2	2	0	0	0
GUT_GENOME042972	16	8	10	12	0	1	10	1	4	3	1	2	0	3	2	9	8	6	2	5	2	10	0	2	3	17	0	6	4	0	0	0	2	3	2	1	0	1	0	1	0	0	0	1	0	12	5	5	11	2	3	0	0	0	0	1	0	0	0	0	0	0	0	0	0	0	0	0	5	3	0	0	0	0	2	0	0	0	1	0	0	11	0	0	0	0	0	0	0	0	0	0	0	1	5	0	1	0	1	4	2	0	0	2	1	14	2	0	2	0	0	0	2	0	0	3	0	0	0	4	0	0	0	0	0	0	0	0	0	0	0	10	0	0	0	0	0	0	12	3	9	1	0	2	2	1	6	0	0	1	0	48	29	0	0	0	4	0	8	0	0	0	3	3	0	0	2	5	2	0	4	0	2	1	1	0	1	0	0	2	0	3	7	0	0	0	0	0	0	0	0	0	8	7	8	0	0	0	0	0	0	0	0	0	0	0	0	0	0	0	0	1	1	0	0	4	1	0	3	3	0	0	0	7	0	0	0	3	2	0	0	0	0	0	4	0	0	2	0	0	0	3	0	1	0	0	0	0	1	0	5	5	0	0	0	0	0	0	0	0	0	0	0	0	0	0	0	0	0	0	0	0	0	0	0	0	0	0	0	0	0	0	2	0	0	0	0	0	0	1	0	0	0	0	0	0	0	0	0	0	0	0	0	0	0	0	0	0	0	0	0	0	0	0	0	0	0	0	0	0	0	1	0	0	0	0	0	0	0	0	0	0	0	0	2	8	2	2	4	4	3	0	1	0	0	0	0	7	3	0	0	1	0	0	0	0	0	0	2	2	0	0	0
GUT_GENOME043156	25	13	17	14	1	2	11	3	6	4	2	2	0	1	3	12	8	6	3	5	3	18	0	3	4	18	0	5	8	0	0	0	2	5	7	1	0	1	0	2	0	0	0	0	0	18	6	7	11	5	8	0	0	0	0	4	0	4	0	0	0	0	0	0	0	0	0	3	5	6	0	0	0	0	3	0	0	0	1	0	2	14	0	0	0	0	0	0	0	0	0	0	0	4	10	0	2	0	2	6	3	1	0	2	1	19	6	1	2	0	1	0	2	0	0	4	1	0	0	4	0	0	0	0	1	0	0	0	0	0	0	11	0	0	0	0	0	0	15	3	12	1	3	2	4	4	9	0	0	1	0	67	39	0	0	0	4	0	11	0	0	0	3	5	0	0	3	8	4	0	6	0	5	3	3	1	1	0	0	2	0	3	9	0	0	0	0	0	0	0	0	0	9	6	7	0	0	0	0	0	0	0	0	0	0	0	0	0	0	0	0	0	2	0	0	5	4	0	3	4	0	0	0	8	0	0	0	4	4	0	0	0	0	0	6	0	0	2	0	0	0	4	2	1	0	0	0	0	1	0	7	6	0	0	0	0	0	0	0	0	0	0	0	0	0	0	0	0	0	0	0	0	0	0	0	0	0	0	0	0	0	0	2	0	0	0	0	0	0	1	0	0	0	0	0	0	0	0	0	0	0	0	8	0	0	0	0	0	0	0	0	0	0	0	0	0	0	0	0	0	0	0	0	0	0	0	0	0	0	0	0	0	0	0	3	10	2	2	8	6	5	0	1	1	0	0	0	7	8	0	0	1	0	0	1	0	0	0	3	3	0	0	0
GUT_GENOME043611	18	10	11	12	1	1	10	2	4	2	2	1	0	1	2	8	5	5	1	5	2	10	0	0	0	10	0	5	3	0	0	0	2	3	2	1	0	0	0	0	0	0	0	1	0	14	3	3	10	4	4	0	0	0	0	2	0	0	0	0	0	0	0	0	0	0	0	0	5	3	0	0	0	0	2	0	0	0	1	0	0	12	0	0	0	0	0	0	0	0	0	0	0	2	9	0	1	0	1	2	3	1	0	2	0	15	6	0	1	0	1	0	2	0	0	2	0	0	0	3	0	0	0	0	1	0	0	0	0	0	0	14	0	0	0	0	0	0	11	3	8	1	0	2	2	1	7	0	0	1	0	38	21	0	0	0	4	0	6	0	0	0	3	5	0	0	1	4	2	0	2	0	2	1	1	0	1	0	0	2	0	3	5	0	0	0	0	0	0	0	0	0	6	5	6	0	0	0	0	0	0	0	0	0	0	0	0	0	0	0	0	0	3	0	0	4	0	0	3	3	0	0	0	7	0	0	0	2	2	0	0	0	0	0	2	0	0	2	0	0	0	2	0	1	0	0	0	0	0	0	3	5	0	0	0	0	0	0	0	0	0	0	0	0	0	0	0	0	0	0	0	0	0	0	0	0	0	0	0	0	0	0	1	0	0	0	0	0	0	0	0	0	0	0	0	0	0	0	0	0	0	0	0	0	0	0	0	0	0	0	0	0	0	0	0	0	0	0	0	0	0	0	0	0	0	0	0	0	0	0	0	0	0	0	2	9	2	2	3	4	4	0	0	0	0	0	0	7	5	0	0	0	0	0	0	0	0	0	2	2	0	0	0
GUT_GENOME043892	21	14	14	5	1	0	3	1	8	3	5	2	0	8	3	16	8	8	1	3	3	14	2	3	5	1	1	1	5	0	0	0	3	3	1	1	0	1	0	2	0	0	0	2	0	1	3	5	20	7	4	0	0	0	0	5	1	0	0	0	0	0	0	1	1	1	0	1	7	4	0	2	0	0	4	0	0	0	1	0	0	10	0	0	0	0	0	0	0	0	0	0	0	3	4	0	1	0	1	6	4	9	1	2	3	2	0	0	1	0	1	0	2	0	0	3	2	0	0	0	0	0	0	1	0	0	0	0	0	0	0	8	0	0	0	0	0	0	12	8	4	0	1	0	1	1	8	0	0	1	0	27	7	0	0	0	3	0	9	0	0	0	3	10	0	1	3	2	2	4	10	0	2	0	1	0	1	0	0	1	0	8	10	0	0	0	0	0	0	4	1	0	14	12	12	0	0	1	0	1	0	0	0	0	0	0	0	0	0	0	0	0	4	0	0	4	2	1	8	2	0	4	0	4	4	0	0	2	3	1	0	0	0	1	2	0	0	1	0	0	0	2	0	3	0	0	0	0	3	0	8	4	0	0	0	0	0	0	0	0	1	0	0	0	0	0	0	0	0	0	0	0	0	0	0	1	0	0	1	0	0	1	3	0	0	0	0	0	0	0	0	0	0	0	0	0	0	0	0	0	0	0	0	0	0	0	0	0	0	0	0	0	0	0	0	0	0	0	0	0	0	2	2	0	0	0	0	0	0	0	0	0	0	0	0	1	0	0	5	2	8	0	3	0	0	0	0	4	3	0	0	3	0	0	0	0	0	0	3	3	0	0	0
GUT_GENOME043942	27	17	21	10	2	1	6	1	35	3	32	2	1	5	8	17	20	12	2	15	2	25	6	6	7	4	0	9	7	0	0	1	6	10	19	2	0	0	0	2	0	0	3	1	0	28	7	6	32	15	14	0	0	0	3	7	1	0	0	0	0	0	0	0	0	0	0	1	4	1	0	5	0	1	11	2	0	0	2	0	0	17	1	4	0	1	0	0	0	0	0	1	0	9	13	3	2	0	5	10	4	12	0	4	4	27	6	1	2	0	1	0	0	1	0	7	2	0	0	9	0	0	0	1	2	0	0	0	0	0	0	22	0	10	0	0	0	0	16	8	8	0	1	1	1	1	39	0	0	2	0	97	59	0	0	0	13	0	17	0	0	0	10	11	0	2	3	5	3	6	17	0	2	0	1	0	3	0	1	4	0	6	19	0	0	0	0	0	0	5	6	0	17	13	14	0	0	1	0	2	0	0	4	0	0	0	0	1	0	0	0	0	4	0	0	4	1	2	7	2	0	6	0	9	7	0	0	4	1	0	0	0	0	0	6	0	0	1	0	0	0	7	0	26	0	0	0	1	1	0	9	5	0	0	0	0	0	0	0	0	1	5	0	1	0	0	0	0	0	0	0	0	0	0	0	0	0	0	1	0	0	0	2	3	0	0	0	0	0	0	0	0	0	0	0	0	0	0	0	0	0	0	7	0	0	0	0	0	0	0	0	0	0	0	0	0	0	0	0	0	0	2	0	0	0	0	0	0	0	0	0	0	0	0	5	15	2	2	7	6	11	1	4	0	4	0	0	7	7	0	0	2	0	0	0	0	0	1	2	2	0	0	0
GUT_GENOME043953	21	10	13	11	1	1	9	2	5	3	2	2	0	2	3	10	8	6	2	5	2	16	0	3	4	17	0	5	4	0	0	0	2	5	4	1	0	0	0	2	0	0	1	1	0	14	5	6	11	5	8	0	0	0	0	4	0	0	0	0	0	0	0	0	0	0	0	1	5	3	0	0	0	1	3	0	0	0	1	0	1	12	0	0	0	0	0	1	0	0	0	0	0	5	10	0	1	0	2	6	2	1	0	2	1	18	6	0	2	0	1	0	2	0	0	2	0	0	0	5	0	0	0	0	1	0	0	0	0	0	0	10	0	0	0	0	0	0	13	3	10	1	1	2	3	2	8	0	0	1	0	56	31	0	0	0	4	0	8	0	0	0	3	5	0	0	3	7	2	0	5	0	2	1	1	0	1	0	1	3	1	3	7	0	0	0	0	0	0	0	0	0	9	6	7	0	0	0	0	0	0	0	0	0	0	0	0	0	0	0	0	0	3	0	0	6	1	0	3	3	0	0	0	9	0	0	0	3	2	0	0	0	0	0	5	0	0	2	0	0	0	4	0	1	0	0	0	0	2	0	7	7	0	0	0	0	0	0	0	0	0	0	0	0	0	0	0	0	0	0	0	0	0	0	0	0	1	0	0	0	0	0	2	0	0	0	0	0	0	1	0	0	0	0	0	0	0	0	0	1	0	0	4	0	0	0	0	0	0	0	0	0	0	0	0	0	0	0	0	0	0	0	0	0	0	0	0	0	0	0	0	0	0	0	3	10	2	2	4	4	3	0	2	1	0	0	0	8	8	0	0	1	0	0	0	0	0	0	2	2	0	0	0
GUT_GENOME044018	19	11	14	6	2	1	4	1	6	4	2	3	1	3	4	8	14	4	8	5	3	12	14	7	9	23	3	8	4	1	0	1	3	2	10	1	0	0	1	2	0	0	0	0	0	17	5	5	13	8	5	0	0	0	1	12	5	3	1	0	0	0	0	0	0	0	0	0	2	5	0	0	0	1	6	0	0	0	1	0	2	16	0	1	0	1	0	0	0	0	0	2	0	15	4	1	0	0	3	7	2	17	0	2	5	14	0	0	1	0	3	0	0	1	0	3	2	0	0	3	0	0	0	0	0	0	0	0	0	0	0	8	0	0	0	0	0	0	10	4	6	0	1	1	1	1	10	0	0	2	0	55	30	0	0	0	4	0	7	0	0	0	2	4	0	2	2	7	4	0	5	0	2	0	1	0	1	0	1	7	1	0	3	0	0	0	0	0	0	0	4	0	6	6	8	0	0	0	0	1	0	0	3	0	0	0	0	0	5	0	0	3	0	0	0	3	1	0	4	0	0	0	0	9	0	0	3	9	4	0	0	0	0	0	5	1	0	1	0	0	0	2	0	5	0	0	0	1	3	0	12	8	0	0	0	0	0	0	0	0	0	5	4	6	0	0	0	0	0	0	0	0	0	0	0	2	0	0	0	0	0	0	4	2	0	0	0	1	0	0	0	0	0	0	0	0	0	0	0	0	0	0	7	0	0	0	1	0	0	0	0	1	0	0	0	0	0	0	0	0	0	0	0	0	0	0	0	0	0	0	0	0	0	0	4	9	1	1	4	5	6	1	2	2	1	0	0	6	5	0	0	2	0	0	1	0	0	0	2	3	0	0	0
GUT_GENOME044051	12	11	11	6	1	1	4	1	0	0	0	0	0	7	1	1	0	1	0	1	2	7	1	1	2	2	0	0	1	0	0	0	0	9	26	0	0	0	1	0	0	1	0	0	0	0	2	4	7	2	15	0	0	0	0	0	7	2	0	0	0	0	0	0	0	0	0	1	0	0	0	15	0	0	6	0	0	0	2	0	0	9	0	0	0	0	0	0	0	0	0	0	0	5	0	6	4	1	0	5	2	0	0	1	1	1	0	0	7	0	1	0	1	1	0	3	1	0	0	1	0	0	0	0	0	0	0	0	0	0	0	0	0	0	0	0	1	0	6	3	3	0	2	0	2	2	5	0	0	6	0	54	32	0	0	0	3	0	12	0	0	0	2	3	0	1	0	0	2	0	3	0	0	0	0	0	3	0	0	2	0	0	2	0	0	0	0	0	0	0	0	0	1	0	1	0	0	0	0	1	0	0	0	0	0	0	0	0	0	0	0	2	0	0	0	2	0	0	3	2	0	0	0	1	1	0	2	0	0	0	0	0	0	0	4	0	0	2	0	0	0	5	0	0	2	0	0	0	1	0	0	4	0	0	0	0	0	0	0	0	0	5	3	0	0	0	0	0	0	0	0	0	0	0	0	0	0	0	1	0	0	0	0	0	0	0	0	1	0	0	0	0	0	0	0	0	0	0	0	0	0	0	5	0	0	0	0	0	0	0	5	5	0	0	0	0	0	0	1	0	0	0	0	0	0	0	0	0	0	0	0	0	0	0	1	0	0	0	1	0	2	1	2	0	0	0	0	2	2	0	0	1	0	0	0	0	0	0	0	0	0	0	0
GUT_GENOME044136	13	9	11	5	1	0	4	1	3	0	3	0	1	0	3	8	7	9	1	5	4	16	0	7	8	1	0	5	2	0	0	1	3	4	2	1	0	0	0	1	0	0	5	1	0	1	4	4	2	6	6	0	0	0	1	4	0	0	0	0	0	0	0	0	0	0	0	0	1	0	0	1	0	1	4	0	0	0	2	0	1	11	0	0	0	0	0	0	0	0	0	0	0	1	3	1	0	0	0	4	1	0	1	2	1	5	0	0	0	0	1	0	0	1	0	3	1	0	0	6	0	0	0	0	0	0	0	0	0	0	0	8	0	7	0	0	0	0	8	4	4	0	1	1	1	1	5	0	0	0	0	55	30	0	0	0	4	0	6	0	0	0	4	6	0	1	1	2	1	0	3	0	2	0	1	0	2	0	1	1	1	1	2	0	0	0	0	0	0	0	0	0	4	8	7	0	0	0	0	1	0	0	0	0	0	0	0	2	3	0	0	0	4	0	0	1	0	0	4	0	0	0	0	4	0	0	0	1	0	1	0	1	0	1	3	0	0	0	0	0	0	2	0	3	0	0	0	0	1	0	4	0	0	0	0	0	0	0	0	0	1	2	0	3	0	0	0	0	0	1	1	0	0	0	0	0	0	1	0	1	0	0	0	1	0	0	0	0	0	0	0	0	0	0	0	0	0	0	0	0	0	0	0	0	0	0	0	0	0	0	0	0	0	0	0	0	0	0	0	0	0	1	0	0	0	0	0	0	0	0	0	0	0	0	1	3	0	0	2	2	2	0	1	1	0	0	0	4	4	0	0	0	0	0	0	0	0	0	0	0	0	1	0
GUT_GENOME044138	11	6	7	7	1	3	3	3	17	0	17	1	1	3	3	7	7	5	1	3	5	13	3	5	6	2	0	4	3	1	0	2	2	3	3	3	0	0	1	1	0	0	0	0	0	12	6	5	18	6	6	0	0	0	9	3	4	0	0	0	0	0	0	0	0	2	1	0	3	4	0	1	1	0	1	0	0	0	3	0	1	13	0	0	0	0	0	0	0	0	0	0	0	9	7	3	2	0	2	8	4	1	7	5	7	17	3	1	2	2	1	0	2	0	0	2	1	0	0	15	6	0	0	3	2	0	0	2	1	0	0	8	0	0	0	0	0	0	5	2	3	1	3	1	1	3	20	0	0	13	0	59	33	0	0	0	4	0	9	0	0	0	3	2	0	0	1	3	3	0	6	0	3	2	2	1	1	0	1	8	3	8	3	0	0	0	0	0	0	0	0	0	4	5	7	0	0	0	0	1	0	0	0	0	0	0	0	0	0	0	0	0	0	0	0	2	0	0	2	0	0	0	0	4	0	0	0	1	6	7	0	1	0	7	5	0	0	5	0	0	0	3	1	10	0	0	0	0	1	0	3	3	0	0	0	0	0	0	0	0	0	1	0	0	0	0	0	0	0	1	1	0	0	0	0	0	0	2	0	0	0	0	1	7	0	0	0	0	0	1	0	0	0	0	0	0	0	0	0	0	0	0	10	0	0	0	1	0	0	0	0	0	0	0	0	0	0	0	0	0	0	0	0	0	0	0	0	0	0	0	0	0	0	0	4	8	2	2	3	6	4	0	1	1	0	0	0	7	6	0	0	2	0	0	10	1	2	0	2	2	0	0	0
GUT_GENOME044142	20	9	17	11	1	3	7	4	10	4	6	3	0	5	3	11	8	7	1	5	3	11	2	2	4	21	2	7	4	0	0	0	2	2	1	1	0	0	1	1	0	0	0	0	1	17	3	3	15	5	5	0	0	0	1	5	1	1	0	0	0	0	0	0	0	1	1	0	5	3	0	2	0	0	2	1	0	0	1	0	0	12	0	0	0	0	0	0	0	0	0	0	0	3	4	0	0	0	1	5	1	0	1	2	2	3	3	0	1	0	3	0	0	0	0	3	1	0	0	5	0	0	0	0	0	0	0	0	0	0	0	2	0	14	0	0	0	0	14	3	11	0	1	1	1	1	10	0	0	0	0	24	5	0	0	0	1	0	8	0	0	0	2	5	0	0	6	8	3	0	5	0	2	0	1	0	0	0	0	1	0	3	3	0	0	0	0	0	0	0	1	0	9	8	10	0	0	1	0	1	0	0	0	0	0	0	0	0	0	0	0	0	0	0	0	3	1	1	3	2	1	0	0	6	0	0	0	2	3	1	0	1	0	1	4	0	0	0	0	1	0	3	0	7	0	0	0	0	0	0	7	4	0	0	0	0	0	0	0	0	2	4	0	0	0	0	0	0	0	1	1	0	0	0	0	0	0	0	0	0	0	0	4	1	0	0	0	0	0	0	0	0	0	0	0	0	0	0	0	0	0	0	2	0	0	0	0	0	0	0	0	0	0	0	0	0	0	0	0	0	0	0	0	0	0	0	0	0	0	0	0	0	0	0	0	2	0	0	4	5	1	0	1	0	0	0	0	5	6	0	0	0	0	0	0	0	0	0	2	2	0	0	0
GUT_GENOME044174	14	9	10	6	1	0	6	1	3	2	1	1	0	2	1	11	8	7	2	3	3	13	11	6	7	4	0	3	4	1	0	1	3	4	2	1	0	0	1	1	0	0	0	1	1	11	4	1	12	4	4	0	0	0	1	7	0	0	0	0	0	0	0	0	0	0	0	5	2	4	0	1	0	0	4	0	0	0	1	0	0	8	0	0	0	0	0	1	0	0	0	0	0	5	4	0	0	3	1	4	1	0	5	2	6	6	3	0	1	0	5	0	0	0	0	2	1	0	0	4	0	0	0	0	0	0	0	0	0	0	0	0	0	0	0	0	0	0	9	4	5	0	1	0	1	1	5	0	0	0	0	45	27	0	0	0	3	0	5	0	0	0	2	7	0	0	1	5	2	0	1	0	0	0	0	0	1	0	0	1	0	0	2	0	0	0	0	0	0	0	5	0	8	9	11	0	0	0	0	1	0	0	4	0	0	0	0	0	0	0	0	0	0	0	0	1	2	0	4	0	0	0	0	6	0	0	0	3	2	5	0	0	0	5	0	0	0	0	0	0	0	2	0	2	0	0	0	0	0	0	7	1	0	0	0	0	0	0	0	0	0	0	0	0	0	0	0	0	0	0	0	0	0	0	0	0	0	0	0	0	0	0	1	1	0	0	0	0	0	0	0	0	0	0	0	0	0	0	0	0	0	0	0	0	0	0	0	0	0	0	0	1	0	0	0	0	0	0	0	0	0	0	0	0	0	0	0	0	0	0	0	0	0	0	1	5	2	2	4	3	1	0	2	0	0	0	0	5	7	0	0	2	0	0	1	0	0	1	2	2	0	0	0
GUT_GENOME044179	18	8	9	6	1	0	5	1	5	2	3	1	0	2	3	9	10	9	7	4	2	8	18	6	7	20	0	6	3	1	0	1	3	2	8	1	0	0	0	1	0	0	0	0	0	17	6	3	14	6	10	0	0	0	1	6	0	0	0	0	0	0	0	0	0	0	1	3	8	7	0	0	0	0	6	1	0	0	3	0	0	10	0	1	0	1	1	0	0	0	0	1	0	3	7	1	1	0	1	7	1	2	1	2	1	4	2	0	0	0	4	0	0	1	0	3	3	0	0	3	0	0	0	0	1	0	0	0	0	0	0	8	0	7	0	0	0	0	7	2	5	0	1	1	1	1	9	0	0	1	0	51	30	0	0	0	3	0	9	0	0	0	2	4	0	1	1	5	3	0	2	0	2	0	1	0	1	0	0	1	0	6	3	0	0	0	0	0	0	0	4	0	6	7	8	0	2	1	0	1	0	0	3	0	0	0	0	0	4	0	0	0	0	0	0	5	0	0	2	1	0	0	0	4	0	0	0	8	6	1	0	1	0	1	1	0	0	1	0	1	0	2	0	3	0	0	0	0	0	0	8	3	0	1	0	0	0	0	0	0	1	1	1	5	0	0	0	0	0	0	0	0	0	0	0	1	0	1	0	0	0	0	2	1	0	0	0	1	0	0	0	0	0	0	0	0	0	0	0	0	0	0	7	0	0	0	0	0	0	0	0	0	0	0	0	0	0	1	0	0	0	1	0	0	0	0	0	0	0	0	0	0	0	0	1	1	0	0	3	4	1	0	2	0	0	0	0	4	6	0	0	0	0	0	3	0	0	0	3	3	0	0	0
GUT_GENOME044204	31	17	21	21	1	5	14	6	18	4	14	3	0	13	2	10	3	6	2	4	2	18	0	2	3	4	0	3	3	0	0	0	3	6	5	1	0	0	0	1	0	0	0	1	1	20	6	5	19	6	3	0	0	0	1	8	1	0	0	0	0	0	0	0	0	0	0	0	1	0	0	1	0	0	7	0	0	0	1	0	0	12	0	0	0	0	0	0	0	0	0	1	0	7	4	0	1	0	2	5	7	0	0	1	2	3	0	1	2	0	1	0	2	2	0	3	2	0	0	8	0	0	0	0	7	0	0	0	0	1	0	8	0	0	0	0	0	0	24	7	17	0	1	0	1	1	19	0	0	1	0	57	33	0	0	0	4	0	13	0	0	0	2	11	0	1	7	10	4	1	7	0	2	0	1	0	3	0	0	2	0	1	2	0	0	0	0	0	0	0	1	0	9	8	10	0	0	0	0	3	0	0	0	0	0	0	0	0	0	0	0	0	0	0	0	6	2	1	7	1	0	1	0	5	2	0	0	2	1	0	0	0	0	0	5	2	0	1	0	0	0	4	0	8	0	0	0	0	2	0	7	5	0	0	0	0	0	0	0	0	1	9	0	0	0	0	0	0	0	0	0	0	0	0	0	1	0	0	0	0	0	0	4	2	0	0	0	2	0	0	0	0	0	0	0	0	0	0	0	0	0	0	7	0	0	0	2	0	0	0	0	0	0	0	0	0	0	2	1	0	0	0	0	0	0	0	0	0	0	0	0	0	0	0	0	1	0	0	3	1	5	0	2	0	0	0	0	4	7	0	0	4	0	0	0	0	3	1	0	0	0	0	0
GUT_GENOME044229	15	9	11	9	1	3	5	2	11	4	7	3	0	2	2	9	10	7	4	3	2	12	4	2	3	18	0	6	4	0	0	0	2	3	2	1	0	0	0	1	0	0	7	0	0	17	7	6	20	5	6	0	0	0	1	2	0	0	0	0	0	0	0	1	1	1	1	0	4	3	0	3	0	0	3	1	0	0	3	0	0	11	0	0	0	0	0	0	0	0	0	0	0	6	4	0	0	0	1	7	5	0	1	2	0	5	0	0	2	0	2	0	0	0	0	3	2	0	0	4	0	0	0	0	0	0	0	0	0	0	0	6	0	5	0	0	0	0	9	4	5	0	0	1	0	0	10	0	0	1	0	59	31	0	0	0	3	0	8	0	0	0	2	5	0	1	1	3	1	0	3	0	2	0	1	0	1	0	0	2	0	2	3	0	0	0	0	0	0	0	3	0	7	6	8	0	0	1	0	1	0	0	1	0	0	0	0	0	0	0	0	0	0	0	0	3	0	1	4	2	0	0	0	4	0	0	0	4	2	1	0	0	0	1	2	0	0	1	0	1	0	1	0	8	0	0	0	0	2	0	2	4	0	0	0	0	0	0	0	0	2	4	1	0	0	0	0	0	0	0	0	0	0	0	0	1	0	0	0	0	0	0	3	0	0	0	0	1	0	0	0	0	0	0	0	0	0	0	0	0	0	0	4	0	0	0	1	0	0	0	0	0	0	0	0	0	0	2	1	0	0	1	1	0	0	0	0	0	0	0	0	0	0	0	1	3	0	0	4	4	3	0	4	0	0	0	0	4	5	0	0	3	0	0	0	0	2	0	2	2	0	0	0
GUT_GENOME044231	8	3	4	4	0	0	4	0	11	4	7	3	0	1	1	9	9	7	4	1	2	3	0	1	3	20	0	6	4	0	0	0	2	2	2	0	0	0	0	1	0	0	0	0	0	16	6	5	10	5	5	0	0	0	2	3	0	0	0	0	0	0	0	0	0	0	0	3	0	1	0	1	0	0	4	0	0	0	1	0	0	12	0	1	0	0	0	0	0	0	0	0	0	1	2	0	0	0	0	5	3	0	0	1	3	4	0	0	1	0	1	0	1	1	0	3	1	0	0	0	0	0	0	0	1	0	0	0	0	0	0	0	0	0	0	0	0	0	6	2	4	0	0	1	0	0	10	0	0	1	0	25	9	0	0	0	3	0	3	0	0	0	1	2	0	1	1	3	1	0	1	0	2	0	1	0	0	0	0	3	0	0	3	0	0	0	0	0	0	0	4	0	6	6	9	0	0	1	0	1	0	0	3	0	0	0	0	0	0	0	0	0	0	0	0	4	0	0	2	2	0	0	0	4	0	0	0	5	1	0	0	0	0	0	1	0	0	1	0	0	0	0	0	6	0	0	0	0	2	0	3	3	0	0	0	0	0	0	0	0	2	1	0	0	0	0	0	0	0	0	0	0	0	0	0	1	0	0	0	1	0	0	4	0	0	0	0	0	0	0	0	0	0	0	0	0	0	0	0	0	0	0	0	0	0	0	0	0	0	0	0	0	0	0	0	0	0	0	0	0	0	1	0	0	0	0	0	0	0	0	0	0	0	0	1	2	0	0	4	4	4	0	1	0	0	0	0	5	5	0	0	0	0	0	0	0	0	1	0	1	0	0	0
GUT_GENOME044240	25	13	16	12	1	1	10	2	5	3	2	2	0	4	3	10	8	6	2	7	2	16	0	3	4	17	0	5	8	0	0	0	2	5	3	1	0	1	0	2	0	0	0	1	0	14	5	8	11	5	10	0	0	0	0	5	0	0	0	0	0	0	0	0	0	0	0	1	5	3	0	0	0	1	3	0	0	0	1	0	3	16	0	0	0	0	0	0	0	0	0	0	0	3	11	0	4	0	2	7	3	9	0	2	3	18	6	1	2	0	1	0	1	0	0	2	0	0	0	5	0	0	0	0	1	0	0	0	0	0	0	10	0	0	0	0	0	0	12	3	9	1	2	2	3	3	8	0	0	2	0	56	31	0	0	0	4	0	11	0	0	0	3	5	0	0	3	7	2	0	7	0	3	2	2	1	1	0	1	3	1	3	7	0	0	0	0	0	0	0	2	0	9	6	7	0	0	0	0	0	0	0	1	0	0	0	0	0	0	0	0	1	3	0	0	7	1	0	3	3	0	0	0	10	0	0	0	3	2	0	0	0	0	0	7	0	0	2	0	0	0	4	1	1	0	0	0	0	1	0	8	5	0	0	0	0	0	0	0	0	0	0	0	0	0	0	0	0	0	0	0	0	0	0	0	0	1	0	0	0	0	0	2	0	0	0	0	0	0	1	0	0	0	0	0	0	0	0	0	0	0	0	5	0	0	0	0	0	0	0	0	0	0	0	0	0	0	0	0	0	0	0	0	0	0	0	1	0	0	0	0	0	0	0	3	10	2	2	8	4	6	0	2	2	0	0	0	9	8	0	0	1	0	0	0	0	0	0	2	2	0	0	0
GUT_GENOME044241	9	6	7	7	1	0	5	0	12	3	9	2	0	1	4	8	7	6	7	5	2	8	16	4	4	12	2	5	3	0	0	0	2	4	4	2	0	0	0	0	0	0	0	2	0	14	5	4	10	4	9	0	0	0	0	0	0	2	0	0	1	0	0	0	0	0	0	0	0	0	0	0	1	3	0	0	0	0	0	0	7	2	0	0	0	0	0	0	0	0	0	0	1	7	6	4	3	0	3	3	12	4	1	0	1	5	2	0	0	2	1	1	2	0	0	3	1	0	0	20	2	0	0	1	0	0	0	0	0	0	0	0	0	8	0	0	0	1	6	3	3	1	1	1	2	2	22	0	1	3	25	32	59	1	1	1	0	15	2	0	0	3	10	1	0	2	0	3	3	21	19	3	4	4	2	2	1	0	2	19	4	1	9	1	0	0	0	0	0	4	6	1	6	5	7	0	0	0	0	4	0	0	4	0	0	0	0	0	0	0	0	0	0	0	0	0	1	0	1	0	0	24	0	0	14	1	1	8	0	1	0	0	0	1	0	4	0	0	0	1	1	1	0	16	0	0	0	0	0	0	0	2	0	0	0	0	0	0	0	0	0	0	0	0	0	0	0	0	0	0	0	0	0	0	0	0	0	0	0	0	0	0	2	0	0	0	0	0	0	0	0	0	0	0	0	0	0	0	0	0	0	0	4	0	0	0	1	0	0	0	0	0	0	0	0	0	0	0	1	0	0	0	0	0	0	0	0	0	0	0	0	5	0	0	3	3	1	1	3	5	13	0	0	8	0	0	0	0	1	0	0	0	0	0	0	0	8	0	0	0	0	0	0
GUT_GENOME044257	21	11	16	7	1	1	5	3	16	2	14	1	0	4	4	13	13	8	2	4	3	14	2	7	8	1	0	9	6	0	0	3	5	2	2	5	0	0	0	1	0	0	0	2	1	1	3	3	3	5	8	0	0	0	2	5	0	3	0	0	0	0	0	0	0	0	0	0	1	0	0	0	0	1	5	0	0	0	1	0	1	11	1	1	0	0	0	0	0	0	0	0	0	6	4	2	1	0	2	7	3	0	2	2	2	3	0	0	1	1	3	0	2	0	0	4	3	0	0	7	0	0	0	0	0	0	0	0	0	0	0	6	0	9	0	0	0	0	11	5	6	0	1	1	1	1	17	0	0	0	0	64	36	0	0	0	3	0	13	0	0	0	10	10	1	1	3	6	3	1	6	1	2	0	1	0	1	0	1	6	1	0	4	0	0	0	0	1	0	0	1	0	10	7	8	0	0	0	0	2	0	0	0	0	0	0	0	0	0	0	0	0	5	0	0	4	3	0	5	2	1	1	0	7	1	0	0	3	0	2	0	0	0	2	3	1	0	0	0	1	0	1	0	11	0	0	0	1	2	0	5	4	0	0	0	0	0	0	0	0	2	0	0	0	0	0	0	0	0	0	0	0	0	0	0	2	0	0	0	0	0	0	2	0	0	0	0	0	0	0	0	0	0	0	0	0	0	0	0	0	0	0	0	0	0	0	0	0	0	0	0	0	0	0	0	0	0	0	0	0	0	0	0	0	0	0	0	0	0	0	0	0	0	0	0	2	1	1	6	6	4	0	1	1	0	0	0	5	7	0	0	2	0	0	0	0	0	1	1	1	0	0	0
GUT_GENOME044271	12	7	9	13	1	7	5	6	11	4	7	3	0	1	5	14	9	8	5	4	3	14	2	3	4	17	1	7	4	0	0	1	4	4	2	3	0	2	0	2	0	0	0	1	0	15	3	3	12	7	8	0	0	0	1	4	0	0	0	0	0	0	0	0	0	0	2	0	0	0	0	1	0	1	4	0	0	0	1	0	1	10	0	0	0	0	0	0	0	0	0	0	0	2	3	0	0	0	2	3	2	0	1	2	1	3	0	0	1	0	2	0	0	1	0	3	1	0	0	4	0	0	0	0	0	0	0	0	0	0	0	6	0	8	0	0	0	0	8	3	5	0	1	1	2	1	11	0	0	0	0	58	31	0	0	0	3	0	6	0	0	0	7	5	0	1	1	3	3	0	4	0	2	0	1	0	0	0	1	6	1	0	3	0	0	0	0	1	0	0	5	0	13	10	12	0	0	0	0	1	0	0	3	0	0	0	0	0	0	0	0	0	5	0	0	2	3	1	3	1	0	0	0	5	0	0	0	6	0	1	0	0	0	1	4	0	0	0	0	0	0	0	0	6	0	0	0	1	1	0	3	3	0	0	0	0	0	0	0	0	1	1	0	0	0	0	0	0	0	0	0	0	0	0	0	2	0	0	0	0	0	0	4	1	0	0	0	0	0	0	0	0	0	0	0	0	0	0	0	0	0	0	5	0	0	0	0	1	1	1	2	2	1	0	0	0	0	0	0	0	0	0	0	0	0	0	0	0	0	0	0	0	0	0	0	2	0	0	4	4	3	0	3	1	0	0	0	4	5	0	0	1	0	0	0	0	0	1	0	0	0	0	0
GUT_GENOME044283	14	8	11	7	1	1	5	2	15	4	11	3	0	4	3	9	8	6	2	4	4	14	2	2	3	18	0	6	5	0	0	0	2	4	3	1	0	0	0	1	0	0	0	0	1	14	5	5	17	5	8	0	0	0	0	5	0	0	0	0	0	0	0	1	1	1	1	0	7	3	0	3	0	0	4	0	0	0	1	0	0	12	0	0	0	0	0	0	0	0	0	1	0	2	5	0	0	0	3	7	2	0	0	2	1	5	0	0	2	1	3	0	1	1	0	3	1	0	0	4	0	0	0	1	0	0	0	0	0	0	0	1	0	7	0	0	0	0	9	3	6	0	1	1	1	1	15	0	0	1	0	58	31	0	0	0	3	0	9	0	0	0	3	6	0	1	2	4	3	0	5	0	2	0	1	0	1	0	0	6	0	6	3	0	0	0	0	0	0	0	2	0	8	7	10	0	0	0	0	1	0	0	1	0	0	0	0	0	0	0	0	0	0	0	0	2	0	1	3	2	0	0	0	0	0	0	0	2	3	0	0	0	0	0	2	0	0	1	0	1	0	4	0	11	0	0	0	0	2	0	5	7	0	0	0	0	0	0	0	0	0	4	2	0	0	0	0	0	0	0	0	0	0	0	0	0	0	0	0	0	0	0	3	1	0	0	0	0	0	0	0	0	0	0	0	0	0	0	0	0	0	0	3	0	0	0	0	0	0	0	0	0	0	0	0	0	0	0	0	0	0	0	0	0	0	0	0	0	0	0	0	0	0	0	0	2	0	0	5	4	2	0	2	0	0	0	0	0	5	0	0	2	0	0	0	0	0	0	2	2	0	0	0
GUT_GENOME044331	18	12	15	14	2	5	7	6	21	10	11	8	2	4	6	13	14	8	12	7	2	24	14	10	11	24	1	5	4	1	0	1	2	9	4	3	0	0	0	2	1	0	7	1	0	18	4	5	16	5	12	0	0	0	10	2	4	12	0	0	0	0	0	2	2	0	0	0	5	3	0	5	1	4	4	3	0	0	4	0	6	15	0	2	0	0	0	0	0	0	0	0	0	4	9	1	1	0	1	11	6	1	8	3	8	11	4	0	5	0	6	2	0	0	0	5	2	0	0	3	0	0	0	1	1	0	0	0	0	0	0	9	0	9	0	0	0	0	10	3	7	1	0	2	1	1	26	0	0	7	0	61	34	0	0	0	6	0	12	0	0	0	6	4	0	2	1	4	5	0	4	0	5	3	4	3	1	0	3	11	3	5	7	0	0	0	0	0	0	0	10	0	8	9	10	0	0	4	2	2	0	0	9	0	0	0	0	2	0	0	1	1	0	0	0	2	0	1	4	0	0	0	0	12	1	0	1	15	2	8	0	1	0	8	4	0	0	2	0	0	0	3	0	11	0	0	0	0	4	0	16	3	0	0	0	0	0	0	0	0	0	3	0	0	1	0	0	0	0	1	1	0	0	0	0	1	0	1	0	0	0	0	11	2	0	0	1	0	0	1	0	0	0	0	0	0	0	0	0	0	0	0	4	0	0	0	0	0	0	0	0	0	0	0	0	0	0	0	0	0	0	0	0	0	0	0	0	0	0	0	0	0	0	0	2	5	3	3	3	5	11	0	1	8	0	1	0	12	6	0	0	1	0	0	10	3	1	0	3	3	0	0	0
GUT_GENOME044483	36	18	18	20	2	2	17	5	9	3	6	2	2	2	3	19	17	10	9	8	7	17	21	5	5	29	3	8	6	1	0	1	5	12	19	2	0	2	2	1	0	0	0	4	1	16	17	10	16	7	16	0	0	0	0	11	2	4	0	0	0	0	0	1	1	0	1	0	12	8	0	1	0	2	8	1	0	0	3	1	3	16	0	0	1	0	0	0	0	0	0	1	0	8	5	1	1	2	6	8	10	9	4	3	13	7	3	0	2	2	5	1	4	1	0	4	2	0	0	2	0	0	0	0	0	0	0	0	0	0	0	9	0	8	0	0	0	0	20	4	16	0	1	0	1	1	16	0	8	13	0	64	33	0	0	0	4	0	16	0	0	0	6	10	0	1	3	10	7	0	5	1	2	0	1	0	1	0	2	7	2	9	3	0	0	0	0	0	0	0	7	0	14	12	14	0	1	5	1	2	0	0	3	0	0	0	0	0	5	0	1	1	0	0	0	11	5	1	4	3	0	0	0	9	1	0	2	11	9	4	0	2	0	4	6	3	0	7	0	0	0	6	0	4	0	0	0	2	15	0	9	19	1	0	0	0	0	0	0	0	1	5	0	6	0	0	0	0	0	2	2	0	2	1	0	0	0	0	0	0	0	0	3	2	0	0	0	0	0	2	0	1	0	1	0	0	0	0	0	0	0	0	30	0	0	0	0	0	0	0	0	1	0	0	0	0	0	0	0	0	0	0	0	0	0	0	0	0	0	0	2	0	0	0	4	2	0	0	5	6	12	1	5	3	8	2	0	9	7	0	0	1	0	0	1	0	4	1	6	6	0	0	0
GUT_GENOME044529	14	10	11	8	1	0	7	0	1	1	0	1	0	5	0	12	5	5	1	1	2	1	0	0	0	2	1	0	0	0	0	0	3	7	9	1	0	0	1	0	0	0	0	0	1	2	2	4	2	6	4	0	0	0	0	0	0	0	0	0	0	0	0	1	1	0	0	0	9	6	0	3	0	0	4	2	0	0	1	0	0	8	0	0	0	0	0	0	0	0	0	0	0	2	2	2	1	0	1	2	3	0	0	1	2	1	1	0	5	1	0	1	0	1	0	2	0	0	0	4	0	0	0	0	0	0	0	0	0	0	0	0	0	0	0	0	0	0	10	4	6	0	1	0	1	1	6	0	0	0	0	60	30	0	0	0	4	0	8	0	0	0	6	4	0	1	1	2	2	0	4	0	2	0	1	0	4	0	1	5	0	7	2	0	0	0	0	0	0	0	0	0	8	10	11	0	0	1	0	0	0	0	0	0	0	0	0	0	0	0	0	0	0	0	0	2	0	0	4	0	0	0	0	2	0	0	0	1	5	0	0	0	0	0	5	0	0	0	0	0	0	5	0	5	0	0	0	2	1	0	6	3	0	0	0	0	0	0	0	0	0	3	1	0	0	0	0	0	0	0	0	0	1	0	0	0	0	0	0	0	0	0	1	0	0	0	0	0	0	0	0	0	0	0	0	0	0	0	0	0	0	0	2	0	0	0	1	0	0	0	0	0	0	0	0	0	0	0	0	0	0	0	0	0	0	0	0	0	0	0	0	0	0	0	1	0	0	0	0	0	4	3	3	0	0	0	0	3	2	0	0	1	0	0	2	0	0	1	2	2	0	0	0
GUT_GENOME044676	11	2	4	13	1	1	11	2	5	2	3	1	0	1	2	10	8	6	1	5	0	13	0	3	4	12	0	5	4	0	0	0	2	2	1	1	0	0	0	2	0	0	0	1	0	14	5	5	8	5	5	0	0	0	1	4	0	2	0	0	0	0	0	0	0	0	0	1	5	2	0	0	0	1	4	0	0	0	1	0	1	12	0	0	0	0	0	0	0	0	0	0	0	2	10	0	1	0	1	4	1	1	0	2	0	15	5	0	1	0	1	0	0	0	0	2	0	0	0	4	0	0	0	0	2	0	0	0	0	0	0	10	0	0	0	0	0	0	10	0	10	1	1	2	3	2	8	0	0	1	0	49	27	0	0	0	2	0	8	0	0	0	2	2	0	0	3	7	1	0	7	0	2	1	1	0	0	0	1	3	1	3	6	0	0	0	0	0	0	0	0	0	9	6	7	0	0	0	0	0	0	0	0	0	0	0	0	0	0	0	0	0	2	0	0	3	0	0	0	2	0	0	0	6	0	0	0	2	1	0	0	0	0	0	7	0	0	2	0	0	0	1	4	1	0	0	0	0	0	0	7	5	0	0	0	0	0	0	0	0	0	0	0	0	0	0	0	0	0	0	0	0	0	0	0	0	1	0	0	0	0	0	1	0	0	0	0	0	0	1	0	0	0	0	0	0	0	0	0	0	0	0	4	0	0	0	0	0	0	0	0	0	0	0	0	0	0	0	0	0	0	0	0	0	0	0	0	0	0	0	0	0	0	0	3	8	1	1	4	4	2	0	2	1	0	0	0	6	4	0	0	1	0	0	1	0	0	0	1	1	0	0	0
GUT_GENOME044732	8	6	7	4	0	0	3	0	1	1	0	1	0	0	2	1	0	0	0	2	0	15	0	2	3	0	0	0	3	0	0	0	0	1	1	0	0	0	0	1	0	0	0	0	0	0	2	4	7	4	5	0	0	0	0	0	0	0	0	0	0	0	0	0	0	0	0	0	0	0	0	0	0	0	3	0	0	0	1	0	0	5	0	0	0	0	0	0	0	0	0	0	0	2	5	0	0	0	0	3	1	0	0	1	0	11	0	0	1	0	0	0	0	0	0	2	0	0	0	0	0	0	0	0	0	0	0	0	0	0	0	0	0	0	0	0	0	0	5	3	2	0	0	1	0	0	1	0	0	0	0	42	26	0	0	0	4	0	3	0	0	0	0	3	0	0	1	1	0	0	4	0	0	0	0	0	1	0	0	1	0	0	2	0	0	0	0	0	0	0	0	0	0	0	1	0	0	0	0	0	0	0	0	0	0	0	0	0	0	0	0	0	0	0	0	1	0	0	3	2	0	0	0	9	0	0	0	0	0	0	0	0	0	0	4	0	0	0	0	0	0	2	0	0	0	0	0	0	1	0	0	3	0	0	0	0	0	0	0	0	0	0	0	0	0	0	0	0	0	0	0	0	0	0	0	0	0	0	0	0	0	0	1	0	0	0	0	0	0	0	0	0	0	0	0	0	0	0	0	0	0	0	4	0	0	0	0	0	0	0	0	0	0	0	0	0	0	0	0	0	0	0	0	0	0	0	0	0	0	0	0	0	0	0	2	7	1	1	3	2	1	0	1	0	0	0	0	8	4	0	0	0	0	0	0	0	0	0	0	0	0	0	0
GUT_GENOME044788	15	10	12	4	0	2	1	2	20	3	17	3	1	2	3	12	9	8	4	0	2	14	15	5	6	9	0	5	3	1	0	2	3	3	2	3	0	0	1	1	0	0	0	0	0	12	6	4	18	8	5	0	0	0	10	6	3	0	0	0	0	0	0	2	2	2	9	0	6	4	0	2	1	0	1	0	0	0	4	0	1	15	0	0	0	0	0	0	0	0	0	0	0	13	7	9	1	0	1	5	4	1	8	3	4	12	1	0	0	0	1	0	1	0	0	2	1	0	0	12	6	0	0	3	2	0	0	2	0	0	0	0	0	0	0	0	0	0	4	2	2	1	1	1	0	1	20	0	0	12	0	16	4	0	0	0	1	0	4	0	0	0	3	3	0	0	1	3	4	0	8	0	3	2	2	1	1	0	2	8	3	11	2	0	0	0	0	0	0	0	5	0	7	10	13	0	0	0	0	2	0	0	4	0	0	0	0	0	0	0	0	0	1	0	0	2	0	0	2	0	0	0	0	3	0	0	0	5	8	8	0	3	0	8	7	0	0	5	0	2	0	3	0	10	0	0	0	0	1	0	3	2	0	0	0	0	0	0	1	1	0	0	0	0	0	0	0	0	0	3	3	0	0	0	0	0	0	7	0	0	0	0	4	10	0	0	0	0	0	1	0	0	0	0	0	0	0	0	0	0	0	0	6	0	0	0	0	0	0	0	0	0	0	0	0	0	0	0	0	0	0	0	0	0	0	0	0	0	0	0	0	0	0	0	5	6	2	2	3	7	4	0	1	1	0	0	1	4	3	0	0	0	0	0	10	0	2	0	2	2	0	0	0
GUT_GENOME045096	15	7	10	8	1	1	6	1	5	3	2	2	0	1	3	4	5	6	0	4	1	15	0	2	2	1	0	0	3	0	0	0	2	4	3	0	0	0	0	0	0	0	0	0	0	13	4	7	10	5	7	0	0	0	0	1	0	0	0	0	0	0	0	0	0	0	1	0	0	0	0	0	0	0	2	0	0	0	0	0	0	10	0	0	0	0	0	0	0	0	0	0	0	4	7	0	1	0	0	5	2	0	0	2	0	13	0	0	1	1	1	0	0	0	0	3	1	0	0	0	0	0	0	0	0	0	0	0	0	0	0	10	0	0	0	0	0	0	10	3	7	1	1	2	3	2	9	0	0	1	0	48	25	0	0	0	3	0	9	0	0	0	3	3	1	0	3	5	2	0	3	1	2	1	1	0	1	0	0	3	0	0	2	0	0	0	0	0	0	0	0	0	3	3	4	0	0	0	0	1	0	0	0	0	0	0	0	0	0	0	0	0	0	0	0	5	1	0	3	0	0	0	0	9	0	0	0	1	0	0	0	0	0	0	3	0	0	1	0	1	0	2	0	3	0	0	0	0	1	0	2	1	0	0	0	0	0	0	0	0	0	0	0	0	0	0	0	0	0	0	0	0	0	0	0	0	0	0	4	0	0	0	2	0	0	0	0	0	0	0	0	0	0	0	0	0	0	0	0	0	0	0	0	0	0	0	0	0	0	0	0	0	0	0	0	0	0	0	0	0	0	0	0	0	0	0	0	0	0	0	0	0	0	0	2	7	1	1	3	2	3	0	1	0	0	0	0	8	6	0	0	3	0	0	0	0	0	0	0	0	0	0	0
GUT_GENOME045178	19	9	7	10	1	4	3	4	6	0	6	0	0	1	0	13	9	11	6	2	0	15	1	2	1	5	0	0	0	1	0	1	4	4	1	1	0	0	0	0	0	0	0	0	0	11	6	3	13	2	4	0	0	0	1	1	0	0	0	0	0	0	0	0	0	0	0	0	0	1	0	0	0	0	3	0	0	0	1	0	0	10	0	0	0	0	0	0	0	0	0	0	0	5	3	2	0	0	2	8	0	0	0	2	1	5	3	0	2	0	3	0	4	1	0	1	0	0	0	0	0	0	0	0	3	0	0	0	0	0	0	5	0	8	0	0	0	0	5	3	2	0	0	0	0	0	8	0	2	2	0	22	7	0	0	0	1	0	10	0	0	0	2	3	0	1	0	3	2	0	1	0	0	0	0	0	1	0	0	2	0	0	1	0	0	0	0	0	0	0	4	0	8	11	10	0	0	0	0	0	0	0	3	0	0	0	0	0	0	0	0	0	1	0	0	6	0	1	3	2	0	0	0	6	0	0	0	7	1	0	0	0	0	0	2	0	0	2	0	0	0	2	0	3	0	0	0	0	0	0	1	5	0	0	0	0	0	0	0	0	0	4	0	0	0	0	0	0	0	0	0	0	0	0	0	1	0	0	0	0	0	0	0	0	0	0	0	0	0	0	0	0	0	0	0	0	0	0	0	0	0	0	6	0	0	0	0	0	0	0	0	0	0	0	0	0	0	0	0	0	0	0	0	0	0	0	0	0	0	0	0	0	0	0	1	3	0	0	0	0	0	0	1	0	0	0	0	7	5	0	0	1	0	0	0	0	0	0	0	1	0	0	0
GUT_GENOME045186	64	24	36	36	3	15	17	21	28	8	20	4	2	19	4	27	18	12	13	8	12	25	27	11	15	32	2	9	12	2	0	4	5	23	38	3	0	3	3	4	1	0	0	4	1	42	17	13	58	7	19	0	0	0	2	44	1	6	0	0	0	0	0	7	7	7	4	5	19	17	0	1	0	1	8	3	0	0	5	0	1	37	0	1	0	1	0	0	0	0	0	0	0	13	17	1	1	0	4	14	9	15	2	5	15	11	12	0	10	4	9	1	4	0	0	4	2	0	0	6	0	0	0	2	7	0	0	0	0	1	0	40	0	34	0	0	0	0	28	8	20	0	2	2	2	2	35	0	0	15	0	118	71	0	0	0	4	0	25	0	0	0	12	20	2	1	9	29	5	0	12	0	2	0	1	0	9	0	2	15	1	16	9	0	0	0	0	0	0	1	12	0	17	19	23	0	0	3	1	1	0	0	10	0	0	0	0	3	1	0	0	0	12	0	0	7	16	0	9	5	0	0	0	25	2	0	2	17	13	2	0	1	0	2	15	6	0	6	0	0	0	16	0	13	1	0	0	2	8	0	58	13	0	0	0	0	0	0	0	0	2	16	7	2	0	0	0	0	0	1	1	0	1	0	0	5	0	0	0	1	0	0	6	1	0	0	0	0	0	1	0	0	0	0	0	0	0	0	0	1	0	0	24	0	0	0	2	1	1	0	2	4	0	0	0	0	0	1	0	0	0	0	0	0	0	0	1	0	0	0	0	0	0	0	5	5	1	1	11	6	11	2	8	1	12	1	0	19	14	0	0	5	0	0	5	0	4	0	6	6	2	0	0
GUT_GENOME045223	12	7	12	4	0	1	3	1	8	2	6	2	0	1	3	8	4	5	0	1	2	14	0	3	4	22	0	6	3	0	0	3	2	1	0	2	0	0	0	1	0	0	0	0	0	16	4	4	6	4	5	0	0	0	0	2	0	0	0	0	0	0	0	0	0	0	0	0	0	0	0	0	0	0	3	0	0	0	1	0	0	10	0	0	0	0	0	0	0	0	0	0	0	0	3	0	0	0	0	5	10	7	1	1	5	3	0	0	1	0	1	0	2	0	0	1	0	0	0	2	0	0	0	0	0	0	0	0	0	0	0	0	0	0	0	0	0	0	8	3	5	0	0	1	0	0	6	0	0	0	0	23	9	0	0	0	2	0	3	0	0	0	4	4	0	1	1	3	2	0	1	0	2	0	1	0	0	0	0	3	0	0	3	0	0	0	0	0	0	0	3	0	5	5	6	0	0	3	0	0	0	0	3	0	0	0	0	0	0	0	0	0	4	0	0	2	0	0	3	0	0	0	0	6	2	0	0	0	1	1	0	0	0	1	1	0	0	0	0	0	0	0	0	2	0	0	0	0	3	0	2	0	0	0	0	0	0	0	0	0	1	2	0	0	0	0	0	0	0	0	0	0	0	0	0	0	0	0	0	0	0	0	2	0	0	0	0	0	0	0	0	0	0	0	0	0	0	0	0	0	0	0	0	0	0	0	0	0	0	0	0	0	0	0	0	0	0	1	1	0	0	0	0	0	0	0	0	0	0	0	0	0	0	0	0	1	0	0	3	4	16	0	1	0	0	0	0	6	5	0	0	0	0	0	0	0	3	1	0	0	0	0	0
GUT_GENOME045302	5	2	4	7	1	2	4	2	18	1	17	1	0	0	3	6	6	4	4	4	3	14	0	7	6	19	1	0	3	0	0	2	0	3	7	1	0	1	0	1	0	0	0	0	0	11	4	5	9	2	9	0	0	0	0	0	0	0	0	0	0	0	0	0	0	0	0	1	3	2	0	1	3	1	5	0	0	0	1	0	1	12	0	0	0	0	0	0	0	0	0	0	0	3	5	2	1	1	0	5	4	0	1	2	1	13	5	0	1	0	2	0	1	0	0	3	1	0	0	5	0	0	0	0	13	0	0	1	0	0	0	12	0	0	0	0	0	0	2	0	2	0	1	0	2	1	21	0	0	1	0	37	23	0	0	0	4	0	6	0	0	0	2	0	1	3	1	0	2	0	2	0	2	1	1	0	1	0	1	6	1	2	3	0	0	0	0	0	0	0	4	0	7	4	5	0	2	3	0	1	0	0	3	0	0	0	0	0	0	0	0	0	0	0	0	2	0	0	0	0	0	0	0	1	0	0	0	5	2	1	0	0	0	1	2	0	3	0	0	2	0	3	0	3	0	0	0	0	0	0	0	1	0	0	0	0	0	0	0	0	2	0	1	0	0	0	0	0	0	0	0	0	0	0	0	0	0	0	0	1	0	0	1	0	0	0	0	0	0	0	0	0	0	0	0	0	0	0	0	0	0	0	1	0	0	0	0	0	0	0	0	0	0	0	0	0	0	0	0	0	0	0	0	0	0	0	0	0	0	0	0	0	0	0	2	9	2	2	3	1	3	0	2	1	0	0	0	2	1	0	0	1	0	0	0	0	1	0	2	2	0	0	0
GUT_GENOME045330	25	13	16	19	1	1	17	2	6	3	3	2	0	6	4	10	9	8	1	5	7	17	0	3	4	17	0	8	10	0	0	0	2	6	9	1	0	1	0	2	0	0	1	2	0	13	5	9	11	5	10	0	0	0	0	4	0	0	0	0	0	0	0	0	0	0	0	1	6	4	0	0	0	1	3	1	0	0	1	0	3	15	1	0	0	0	0	1	0	0	0	0	0	3	12	3	4	0	2	8	3	9	0	2	1	20	6	1	4	0	1	0	2	0	0	2	0	0	0	6	0	0	0	0	2	0	0	0	0	0	0	10	0	2	0	0	0	0	17	3	14	1	1	2	3	2	9	0	0	1	0	64	37	0	0	0	4	0	13	0	0	0	3	5	0	0	3	7	3	1	6	0	3	2	2	1	1	0	1	3	1	3	5	0	0	0	0	0	0	0	2	0	9	6	7	0	0	0	0	0	0	0	1	0	0	0	0	0	0	0	0	0	3	0	0	7	5	0	3	4	0	3	1	9	1	0	0	3	2	0	0	0	0	0	5	0	0	2	0	0	0	5	2	1	0	0	0	0	3	0	7	9	0	0	0	0	0	0	1	1	0	0	0	0	0	0	0	0	0	0	0	0	0	0	0	0	1	1	0	1	0	0	2	0	0	0	0	0	0	1	0	0	0	0	0	0	0	0	0	0	0	0	7	0	0	0	0	0	0	0	0	0	0	0	0	0	0	0	0	0	0	0	0	0	0	0	0	0	0	0	0	0	0	0	3	10	2	2	10	6	6	0	3	2	0	0	0	8	8	0	0	1	0	0	0	0	0	0	2	2	0	0	0
GUT_GENOME045630	9	2	3	8	1	2	6	4	11	2	9	2	0	5	2	5	4	4	7	2	1	11	3	3	3	24	0	5	2	0	0	0	0	2	1	2	0	0	1	0	0	0	2	0	0	15	4	6	8	0	4	0	0	0	0	9	0	0	0	0	0	0	0	0	0	2	3	0	6	4	0	1	0	0	4	1	0	0	0	0	0	10	0	0	0	1	0	0	0	0	0	0	0	1	6	0	0	0	2	4	2	1	0	1	2	6	3	0	2	1	3	0	0	0	0	1	1	0	0	2	0	0	0	3	2	0	0	0	0	0	0	8	0	0	0	0	0	0	6	0	6	0	1	0	1	1	12	0	0	2	0	31	16	0	0	0	1	0	10	0	0	0	1	4	0	0	2	5	1	4	4	0	2	0	1	0	1	0	0	8	0	7	1	0	0	0	0	0	0	0	1	0	4	4	4	0	0	0	0	1	0	0	1	0	0	0	0	0	0	0	0	0	2	0	0	3	1	0	0	0	0	4	0	7	5	0	0	7	2	0	0	0	0	0	1	0	0	1	0	0	0	3	0	4	0	0	0	2	2	0	6	2	0	0	0	0	0	0	0	0	1	4	3	0	0	0	0	0	0	0	0	0	0	0	0	1	0	0	0	0	0	0	5	0	0	0	0	0	0	0	0	0	0	0	0	0	0	0	0	0	0	0	5	0	0	0	0	0	0	0	0	0	0	0	0	0	0	0	0	0	0	1	0	0	0	0	0	0	0	0	0	0	0	0	1	2	0	0	2	3	1	0	1	0	1	0	0	5	5	0	0	5	0	0	1	0	1	0	2	2	0	0	0
GUT_GENOME045693	21	11	13	8	1	2	5	3	8	0	8	0	4	3	3	7	3	3	1	1	0	14	0	5	5	2	1	0	1	0	0	0	0	7	6	0	0	0	1	1	0	0	4	3	0	14	9	5	15	3	11	0	0	0	12	6	5	5	0	0	0	0	0	0	0	1	1	0	9	5	0	3	0	1	5	2	0	0	3	0	1	12	0	1	0	0	0	0	0	0	0	1	0	3	4	2	2	1	0	8	10	10	7	1	5	15	6	0	3	0	4	1	1	0	0	4	3	0	0	2	0	0	0	0	4	0	0	0	0	0	0	8	0	0	0	0	0	0	11	3	8	0	1	0	1	1	13	0	0	7	0	59	33	0	0	0	6	0	15	0	0	0	4	5	0	0	1	5	3	0	3	2	2	0	1	0	2	0	2	4	1	7	2	0	0	0	0	0	0	0	0	0	6	3	4	0	0	3	1	2	0	0	0	0	0	0	0	0	0	0	0	2	5	0	0	6	1	0	3	2	0	0	0	9	0	0	3	4	5	7	0	0	0	7	3	0	0	3	0	1	0	5	0	4	0	0	0	0	1	0	6	7	0	0	0	0	0	0	0	0	0	2	0	1	0	0	0	0	0	0	0	0	0	0	0	0	0	1	1	0	0	0	3	0	0	0	0	0	0	0	0	0	0	0	0	0	0	0	0	0	0	0	7	0	0	0	0	0	0	0	1	1	0	0	0	0	0	0	0	0	0	0	0	0	0	0	0	0	0	0	1	0	0	0	3	11	5	5	0	0	13	0	2	1	0	0	0	8	3	0	0	2	0	0	14	3	3	0	3	3	0	0	0
GUT_GENOME045758	26	12	10	10	1	1	8	4	10	2	8	1	2	2	3	13	12	9	8	3	3	13	3	4	5	3	0	6	6	0	0	0	4	4	3	3	0	0	1	1	0	0	0	1	0	18	11	8	14	6	11	0	0	0	4	8	0	0	0	0	0	0	0	3	3	0	1	0	10	4	0	0	0	2	4	0	0	0	3	0	2	15	2	0	0	0	0	0	0	0	0	1	0	11	4	5	1	2	3	7	9	7	1	1	3	13	0	0	2	1	6	1	3	2	0	3	1	0	0	4	0	0	0	0	2	0	0	0	0	0	0	9	0	8	0	0	0	0	8	3	5	0	2	0	2	2	14	0	0	4	0	58	30	0	0	0	4	0	9	0	0	0	3	12	0	1	1	7	3	0	10	1	2	0	1	0	1	0	3	6	2	6	3	0	0	0	0	0	0	0	5	0	13	11	11	0	0	6	3	1	0	0	3	0	0	0	0	0	5	0	0	0	6	0	0	11	3	1	3	2	0	0	0	9	0	0	1	10	2	1	0	0	0	1	10	4	0	3	0	1	0	4	0	5	0	0	0	2	4	0	8	6	1	0	0	0	0	0	0	0	0	3	0	6	0	0	0	0	0	0	0	0	0	0	0	0	0	0	4	1	0	0	2	0	0	0	0	0	0	0	0	0	0	0	0	0	0	0	0	0	0	0	6	0	0	0	1	0	0	0	0	0	0	0	0	0	0	0	0	0	0	0	0	0	0	0	0	0	0	0	0	0	0	0	3	7	1	1	5	4	10	1	3	3	0	0	0	11	6	0	0	1	0	0	3	0	3	0	2	2	0	0	0
GUT_GENOME045767	12	7	8	7	2	4	2	3	7	0	7	0	0	2	3	9	10	6	1	3	0	2	2	1	3	0	1	1	2	0	0	0	3	2	1	1	0	0	0	1	0	0	0	0	0	15	4	7	17	3	7	0	0	0	0	0	0	0	0	0	0	0	0	0	0	0	0	0	0	1	0	0	0	4	4	0	0	0	1	0	10	7	0	0	0	0	0	0	0	0	0	0	0	2	3	0	0	0	1	6	1	1	0	2	2	7	0	0	1	0	2	1	0	0	0	2	0	0	0	0	0	0	0	0	5	0	0	0	0	2	0	9	0	0	0	0	0	0	2	0	2	1	0	2	1	1	8	0	0	2	0	25	6	0	0	0	2	0	10	0	0	0	0	1	0	1	2	3	3	0	3	0	3	1	2	1	1	0	2	3	2	2	3	0	0	0	0	0	0	0	0	0	11	6	7	0	0	0	0	1	0	0	0	0	0	0	0	0	0	0	0	0	0	0	0	3	0	0	0	0	0	0	0	6	0	0	1	1	1	0	0	0	0	0	3	1	0	1	0	0	0	3	0	0	0	0	0	0	3	0	0	2	1	0	0	0	0	0	0	0	0	0	0	0	1	0	0	0	0	0	0	0	1	0	0	0	0	0	0	0	0	0	0	0	0	0	0	0	0	0	0	0	0	0	0	0	0	0	0	0	0	0	5	0	0	0	0	0	0	0	0	0	0	0	0	0	0	0	0	0	0	0	0	0	0	0	0	0	0	0	0	0	0	0	1	3	0	0	2	1	1	0	1	12	0	0	0	6	4	0	0	1	0	0	0	0	0	0	0	1	0	0	0
GUT_GENOME045846	13	9	12	5	1	0	4	0	6	0	6	0	0	0	4	11	10	10	5	3	2	7	20	3	4	20	0	8	4	0	0	0	4	10	3	0	0	0	0	2	0	0	1	2	0	17	6	7	11	6	6	0	0	0	10	0	4	8	0	0	0	0	0	0	0	0	0	0	4	5	0	1	0	0	4	0	0	0	3	0	1	16	0	1	0	0	0	0	0	0	0	0	0	5	3	0	5	1	1	8	10	11	7	2	4	9	5	0	2	1	3	1	1	0	0	3	1	0	0	6	1	0	0	0	0	0	0	0	0	0	0	7	0	0	0	0	0	0	6	1	5	0	0	0	0	0	9	0	8	1	0	57	31	0	0	0	4	0	9	0	0	0	2	1	0	1	2	2	2	0	2	0	3	1	2	1	1	0	1	3	5	9	3	0	0	0	0	0	0	0	6	0	7	9	9	0	0	1	0	1	0	0	5	0	0	0	0	1	0	0	0	0	0	0	0	2	0	0	1	0	0	0	0	0	0	0	1	7	3	7	0	2	0	9	3	0	0	4	0	0	0	1	0	6	0	0	0	0	0	0	0	3	0	0	0	0	0	0	2	0	0	4	0	0	0	0	0	0	0	1	1	0	0	0	0	0	0	2	0	0	0	0	1	9	0	0	0	0	0	0	0	0	0	2	0	0	0	0	0	0	0	0	4	0	0	0	0	0	0	0	0	0	0	0	0	0	0	0	0	0	0	0	0	0	0	0	0	0	0	0	0	0	0	0	2	5	3	3	4	5	14	0	1	2	0	0	0	2	0	0	0	0	0	0	11	1	3	0	2	2	0	0	0
GUT_GENOME045895	14	8	10	8	1	0	4	0	58	1	57	2	0	2	3	3	0	2	2	5	1	5	0	3	1	3	0	1	8	0	0	0	0	4	12	0	0	2	0	1	0	0	0	2	0	15	4	5	12	5	13	0	0	0	12	0	4	7	0	0	0	0	0	0	0	0	0	0	7	8	0	4	1	0	3	1	0	0	4	0	0	11	0	0	0	0	0	0	0	0	0	1	0	10	7	3	1	0	0	11	15	0	9	3	6	11	6	0	1	3	3	3	3	0	0	3	2	0	0	4	0	0	0	1	51	0	0	2	0	0	0	8	0	0	0	0	0	0	7	3	4	1	1	0	0	1	64	0	0	3	0	59	31	0	0	0	8	0	9	0	0	0	6	3	0	0	2	1	4	0	0	0	2	0	1	0	1	0	0	11	0	6	4	0	0	0	0	0	0	0	7	0	2	1	2	0	3	4	0	1	0	0	6	0	1	0	0	0	11	0	0	0	1	0	0	3	0	0	3	0	0	0	0	1	0	1	1	5	17	9	0	0	0	9	0	1	0	0	0	0	0	1	0	8	0	0	0	0	1	0	0	2	0	0	0	0	0	0	2	1	1	2	0	10	0	0	0	0	0	0	0	0	1	1	0	0	0	5	0	0	0	0	2	0	0	0	0	0	0	0	0	0	0	0	0	0	0	0	0	0	0	0	6	0	0	0	0	0	0	0	0	0	0	0	0	0	0	0	0	0	0	0	0	0	0	0	0	0	0	0	0	0	0	0	4	4	0	0	7	6	13	0	3	0	2	0	0	2	2	0	0	0	0	0	12	7	6	0	4	4	0	0	0
GUT_GENOME046050	29	17	17	10	1	3	5	4	9	3	6	2	0	1	4	11	13	9	7	7	2	13	11	6	8	23	0	6	4	1	0	1	4	12	1	1	0	1	1	2	0	0	0	1	0	15	12	7	15	7	12	0	0	0	1	7	0	1	0	0	0	0	0	4	4	1	4	1	14	5	0	0	0	0	5	0	0	0	1	0	0	13	1	0	0	0	0	0	0	0	0	1	0	6	8	3	1	1	1	9	12	6	5	2	3	5	3	0	1	1	4	0	2	2	0	3	2	0	0	4	0	0	0	0	4	0	0	0	0	1	0	10	0	10	0	0	0	0	10	5	5	0	1	1	1	1	17	0	0	11	0	59	32	0	0	0	3	0	10	0	0	0	9	9	0	1	2	6	4	1	4	0	2	0	1	0	1	0	0	9	0	11	3	0	0	0	0	0	0	0	5	0	8	11	11	0	0	6	3	2	0	0	4	0	0	0	0	0	5	0	0	0	3	0	0	8	1	0	5	3	0	1	0	6	2	0	2	9	3	5	0	2	0	5	4	0	0	8	0	1	0	6	0	10	0	0	0	2	8	0	8	10	1	0	0	0	0	0	0	0	0	5	4	5	0	0	0	0	0	2	2	0	0	0	0	0	0	0	0	1	0	0	2	1	0	0	0	0	0	0	0	0	0	0	0	0	0	0	0	0	0	0	11	0	0	0	0	0	0	0	0	0	0	0	0	0	0	2	0	0	0	0	0	0	0	0	0	0	0	0	0	0	0	0	2	1	0	0	4	4	18	1	2	0	0	0	2	5	7	0	0	1	0	0	1	0	4	0	2	2	0	0	0
GUT_GENOME046057	19	8	10	7	1	1	5	2	8	6	2	3	1	6	3	11	12	9	5	3	3	12	0	5	6	20	0	6	4	1	0	1	3	3	1	1	0	0	0	1	0	0	0	0	0	17	6	4	19	5	7	0	0	0	1	8	2	0	0	0	0	0	0	1	1	3	0	0	6	4	0	0	0	1	4	0	0	0	1	0	1	10	0	0	0	0	0	0	0	0	0	0	0	6	4	0	0	1	1	10	4	3	0	2	1	4	0	0	3	2	2	0	1	0	0	3	2	0	0	5	0	0	0	0	0	0	0	0	0	0	0	1	0	8	0	0	0	0	10	4	6	0	1	1	1	1	9	0	0	3	0	55	31	0	0	0	3	0	6	0	0	0	1	7	0	1	1	5	1	0	5	0	2	0	1	0	0	0	2	3	1	4	5	0	0	0	0	0	0	0	4	0	7	9	10	0	0	1	1	1	0	0	3	0	0	0	0	0	0	0	0	1	2	0	0	7	1	1	5	3	0	0	0	5	0	0	1	6	2	0	0	0	0	0	5	0	0	1	0	0	0	2	0	3	0	0	0	0	3	0	8	8	0	0	0	0	0	0	0	0	1	4	4	0	0	0	0	0	0	0	0	0	0	0	0	1	0	0	2	0	0	0	6	1	0	0	0	1	0	0	0	0	0	0	0	0	0	0	0	0	0	0	9	0	0	0	1	0	0	0	0	0	0	0	0	0	0	0	0	0	0	1	0	0	0	0	0	0	0	0	0	0	0	0	0	3	0	0	4	4	7	0	3	1	0	0	0	5	9	0	0	2	0	0	1	0	0	1	2	2	0	0	0
GUT_GENOME046059	15	10	11	5	1	0	4	0	10	4	6	3	2	1	3	10	14	7	7	5	2	21	1	8	9	17	0	7	5	0	0	1	3	7	0	3	0	0	0	2	0	0	0	1	0	16	5	4	16	6	8	0	0	0	1	6	0	0	0	0	0	0	0	0	0	0	0	0	9	6	0	0	2	4	3	0	0	0	1	0	2	13	0	0	0	0	0	0	0	0	0	0	0	2	3	2	0	0	2	6	2	0	0	2	3	5	4	0	0	0	1	0	1	0	0	3	1	0	0	3	0	0	0	0	0	0	0	0	0	0	0	9	0	10	0	0	0	0	9	5	4	0	1	1	1	1	18	0	0	1	0	59	31	0	0	0	4	0	7	0	0	0	9	6	0	2	1	3	3	0	3	0	2	0	1	0	0	0	2	7	2	7	3	0	0	0	0	0	0	0	3	0	10	8	8	0	0	1	0	1	0	0	3	0	0	0	0	2	0	0	0	0	4	0	0	2	0	1	5	2	0	0	0	8	1	0	0	9	5	0	0	0	0	0	3	0	0	1	0	0	0	1	0	10	0	0	0	0	4	0	19	5	0	0	0	0	0	0	0	0	1	1	0	0	0	0	0	0	0	0	0	0	0	0	0	1	0	0	0	0	0	0	4	0	0	0	0	0	0	0	0	0	0	0	0	0	0	0	0	0	0	0	1	0	0	0	0	0	0	0	0	0	0	0	0	0	0	0	0	0	0	1	0	0	0	0	0	0	0	0	0	0	0	0	1	3	0	0	5	4	3	2	2	2	0	0	0	7	6	0	0	1	0	0	1	0	0	0	3	3	0	0	0
GUT_GENOME046070	20	12	13	10	2	4	5	6	9	3	6	2	0	7	3	13	13	12	5	4	3	12	4	2	3	19	0	7	6	0	0	0	3	5	4	1	0	1	0	1	0	0	0	1	1	16	12	6	11	4	7	0	0	0	1	9	1	2	0	0	0	0	0	1	1	1	3	0	8	3	0	0	0	0	3	0	0	0	1	0	0	9	0	1	0	0	0	0	0	0	0	0	0	11	10	0	0	0	3	8	12	2	1	2	5	10	3	0	2	3	2	1	2	1	0	3	2	0	0	4	0	0	0	1	0	0	0	0	0	0	0	7	0	8	0	0	0	0	10	4	6	0	1	1	1	1	11	0	0	2	0	56	31	0	0	0	4	0	9	0	0	0	2	8	0	3	2	5	4	6	9	0	2	0	1	0	2	0	0	1	1	9	4	0	0	0	0	0	0	0	2	0	9	10	12	0	0	0	0	3	0	0	0	0	0	0	0	0	0	0	0	0	0	0	0	6	1	0	8	2	0	6	0	11	6	0	0	6	2	1	0	0	0	1	3	0	0	1	0	2	0	2	0	5	0	0	0	1	3	1	9	5	0	0	0	0	0	0	0	0	2	8	4	0	0	0	0	0	0	0	0	0	0	0	0	1	0	0	4	0	0	0	3	3	0	0	0	0	0	0	0	0	0	0	0	0	0	0	0	0	0	0	2	0	0	0	0	0	0	0	0	0	0	0	0	0	0	0	0	0	0	1	1	0	0	0	0	0	0	0	0	0	0	0	0	3	1	1	5	5	5	1	3	0	0	0	0	8	11	0	0	2	0	0	0	0	8	1	2	2	0	0	0
GUT_GENOME046227	16	10	12	12	0	6	5	5	18	0	18	2	1	3	3	6	6	6	5	0	2	14	18	5	6	8	1	5	3	1	0	2	2	3	1	3	0	0	1	1	0	0	0	0	0	13	6	5	11	7	6	0	0	0	10	4	2	0	0	0	0	0	0	1	1	2	4	3	3	5	0	3	1	0	1	0	0	0	4	0	1	13	0	0	0	0	0	0	0	0	0	0	0	13	7	9	2	0	3	5	5	1	7	4	6	13	3	0	0	0	1	0	1	0	0	1	0	0	0	13	6	0	0	3	2	0	0	2	0	0	0	0	0	0	0	0	0	0	8	2	6	2	1	1	0	1	20	0	0	2	0	54	31	0	0	0	4	0	4	0	0	0	4	2	0	0	1	4	4	4	12	0	3	2	2	1	1	0	2	9	3	9	2	0	0	0	0	0	0	0	5	0	3	5	5	0	0	0	0	0	0	0	4	0	0	0	0	0	0	0	0	0	0	0	0	2	1	0	2	1	0	4	0	1	4	0	0	5	8	7	0	3	0	7	7	0	0	1	0	1	0	3	0	11	0	0	0	0	0	0	1	9	0	0	0	0	0	0	0	0	0	1	0	0	0	0	0	0	0	3	3	0	0	0	0	0	0	5	0	0	0	0	2	7	0	0	0	0	0	1	0	0	0	0	0	0	0	0	0	0	0	0	8	0	0	0	0	0	0	0	0	1	0	0	0	0	0	0	0	0	0	0	0	0	0	0	0	0	0	0	0	0	0	0	6	7	2	2	3	7	4	0	1	1	0	0	0	1	3	0	0	0	0	0	10	0	3	0	2	2	0	0	0
GUT_GENOME046367	16	10	13	7	1	1	5	1	11	4	7	3	0	1	3	8	8	7	3	3	3	16	2	2	3	23	0	7	4	1	0	1	3	6	4	1	0	1	0	1	0	0	0	0	1	18	5	5	13	7	6	0	0	0	1	3	0	0	0	0	0	0	0	4	4	1	5	0	9	3	0	0	0	0	3	1	0	0	0	0	0	15	0	2	0	0	0	0	0	0	0	0	0	2	10	0	0	0	1	8	8	3	5	2	3	3	3	0	0	1	6	0	1	0	0	3	2	0	0	4	0	0	0	0	1	0	0	0	0	0	0	2	0	16	0	0	0	0	10	4	6	0	1	1	1	1	12	0	0	1	0	56	29	0	0	0	4	0	8	0	0	0	2	4	0	2	1	4	3	0	2	0	2	0	1	0	1	0	0	2	0	7	3	0	0	0	0	0	0	0	5	0	5	7	7	0	0	0	0	1	0	0	3	0	0	0	0	0	0	0	0	0	2	0	0	2	0	0	4	2	0	0	0	4	0	0	0	4	2	5	0	0	0	5	2	0	0	1	0	1	0	4	0	7	0	0	0	0	1	0	3	4	0	0	0	0	0	0	0	0	0	3	1	0	0	0	0	0	0	0	0	0	0	0	0	0	0	0	0	0	0	0	4	1	0	0	0	0	0	0	0	0	0	0	0	0	0	0	0	0	0	0	2	0	0	0	0	0	0	0	0	0	0	0	0	0	0	0	0	0	0	0	0	0	0	0	0	0	0	0	0	0	0	0	0	2	1	1	4	4	13	0	1	0	0	0	0	4	8	0	0	0	0	0	0	0	2	0	2	2	0	0	0
GUT_GENOME046831	15	8	10	4	0	0	3	0	1	1	0	1	0	2	2	7	1	0	0	3	1	14	0	3	4	0	0	0	4	0	0	0	0	3	1	0	0	0	0	2	0	0	0	1	0	0	2	4	7	2	6	0	0	0	0	0	0	0	0	0	0	0	0	0	0	0	0	0	5	3	0	0	0	0	1	0	0	0	1	0	0	3	0	0	0	0	0	0	0	0	0	0	0	1	6	0	0	0	0	3	1	1	0	2	0	10	4	0	2	0	0	0	0	0	0	2	0	0	0	1	0	0	0	0	0	0	0	0	0	0	0	0	0	0	0	0	0	0	7	3	4	0	1	1	1	1	1	0	0	0	0	43	27	0	0	0	4	0	3	0	0	0	1	3	0	0	1	2	0	0	4	0	0	0	0	0	1	0	0	0	0	3	3	0	0	0	0	0	0	0	2	0	7	4	5	0	0	0	0	0	0	0	1	0	0	0	0	0	0	0	0	0	3	0	0	5	0	0	3	0	0	0	0	9	0	0	0	1	2	0	0	0	0	0	4	0	0	1	0	0	0	2	0	0	0	0	0	0	0	0	0	0	0	0	0	0	0	0	0	0	0	0	0	0	0	0	0	0	0	0	0	0	0	0	0	0	0	0	0	0	0	0	1	0	0	0	0	0	0	0	0	0	0	0	0	0	0	0	0	0	0	0	1	0	0	0	0	0	0	0	0	0	0	0	0	0	0	0	0	0	0	0	0	0	0	0	0	0	0	0	0	0	0	0	2	7	1	1	4	2	1	0	1	0	0	0	0	8	4	0	0	0	0	0	0	0	0	0	2	2	0	0	0
GUT_GENOME047123	12	7	10	9	1	1	6	1	11	0	11	0	0	3	4	8	10	7	6	1	3	17	11	11	12	4	0	3	4	0	0	1	2	7	1	1	0	0	1	3	0	0	0	4	1	15	7	7	10	5	8	0	0	0	9	0	4	6	0	0	0	0	0	0	0	0	0	0	4	6	0	1	0	1	3	1	0	0	3	0	1	12	0	0	0	0	0	0	0	0	0	0	0	2	4	9	1	1	0	6	11	9	7	2	1	18	4	0	4	0	2	0	1	0	0	2	1	0	0	1	0	0	0	3	0	0	0	2	0	0	0	8	0	0	0	0	0	0	11	4	7	0	0	1	0	0	15	0	0	3	0	30	10	0	0	0	2	0	14	0	0	0	3	3	0	1	1	3	3	3	6	0	2	0	1	0	1	0	2	8	6	13	4	0	0	0	0	0	0	0	4	0	6	7	8	0	6	8	1	3	0	0	3	0	0	0	0	0	0	0	0	0	3	0	0	2	4	0	3	1	0	3	0	0	3	0	1	9	3	7	0	1	0	9	4	0	0	1	0	0	0	1	2	7	0	0	0	0	2	0	0	4	0	0	0	0	0	0	2	0	0	0	0	0	0	0	0	0	0	1	1	0	0	0	0	0	0	0	0	0	0	0	1	9	0	0	0	0	0	0	0	0	0	0	0	0	0	0	0	0	1	1	1	0	0	0	0	0	0	0	0	0	0	4	0	0	0	0	0	0	0	0	0	0	0	0	0	0	0	0	0	0	0	0	4	11	3	3	4	4	12	0	1	1	0	0	0	1	1	0	0	0	0	0	11	1	5	0	2	2	0	0	0
GUT_GENOME047195	13	9	12	5	1	0	4	0	7	0	7	0	0	1	3	9	7	7	5	4	2	12	14	4	5	20	0	8	5	1	0	1	3	8	2	0	0	0	0	2	0	0	1	2	0	18	6	4	10	6	4	0	0	0	9	0	4	0	0	0	0	0	0	0	0	0	0	0	4	5	0	1	0	1	4	0	0	0	3	0	2	13	0	1	0	0	0	0	0	0	0	0	0	2	4	1	3	0	1	5	10	9	5	2	4	10	5	0	1	1	2	1	1	0	0	3	1	0	0	7	1	0	0	0	0	0	0	0	0	0	0	7	0	0	0	0	0	0	7	2	5	0	0	0	0	0	11	0	0	1	0	57	31	0	0	0	4	0	8	0	0	0	2	2	0	1	2	2	2	0	2	0	3	1	2	1	1	0	1	4	5	6	4	0	0	0	0	0	0	0	4	0	6	6	8	0	0	1	0	1	0	0	3	0	0	0	0	0	0	0	0	0	2	0	0	1	0	0	2	0	0	0	0	0	0	0	0	6	2	5	0	1	0	6	3	0	0	3	0	1	0	1	0	8	0	0	0	0	0	0	0	3	0	0	0	0	0	0	2	0	0	2	0	0	0	0	0	0	0	1	1	0	0	0	0	0	0	1	0	0	0	0	1	6	0	0	0	0	0	0	0	0	0	2	0	0	0	0	0	0	0	0	0	0	0	0	0	0	0	0	0	0	0	0	0	0	0	0	0	0	0	0	0	0	0	0	0	0	0	0	0	0	0	0	2	7	4	4	5	6	14	0	1	3	0	6	0	1	0	0	0	0	0	0	11	0	3	0	2	2	0	0	0
GUT_GENOME047344	23	11	15	13	1	1	11	1	5	3	2	3	0	0	2	8	8	4	1	5	2	17	0	3	4	17	0	4	6	0	0	0	2	2	1	1	0	2	0	2	0	0	0	1	0	13	4	5	10	1	8	0	0	0	0	1	0	0	0	0	0	0	0	0	0	0	0	0	4	3	0	1	0	0	2	0	0	0	1	0	2	10	0	0	0	0	0	0	0	0	0	0	0	2	10	0	3	0	1	7	2	0	0	1	1	15	6	0	1	0	1	0	2	0	0	2	0	0	0	1	0	0	0	0	1	0	0	0	0	0	0	10	0	0	0	0	0	0	14	3	11	2	1	2	3	2	7	0	0	1	0	32	15	0	0	0	4	0	8	0	0	0	1	3	0	0	3	8	3	0	3	0	3	2	2	1	0	0	0	3	0	2	5	0	0	0	0	0	0	0	2	0	7	6	7	0	0	0	0	0	0	0	1	0	0	0	0	0	0	0	0	0	3	0	0	5	5	0	3	3	0	0	0	7	0	0	0	1	2	0	0	0	0	0	3	0	0	2	0	0	0	2	0	1	0	0	0	0	1	0	2	6	0	0	0	0	0	0	0	0	0	0	0	0	0	0	0	0	0	0	0	0	0	0	0	0	0	0	0	0	0	0	3	0	0	0	0	0	0	1	0	0	0	0	0	0	0	0	0	0	0	0	0	0	0	0	0	0	0	0	0	0	0	0	0	0	0	0	0	0	0	0	0	0	0	0	0	0	0	0	0	0	0	0	2	9	2	2	6	2	5	0	1	1	0	0	0	5	10	0	0	0	0	0	0	0	0	0	2	2	0	0	0
GUT_GENOME047426	27	16	20	14	4	2	10	2	0	0	0	0	0	10	0	15	7	8	1	4	12	11	3	0	1	5	0	3	2	1	0	1	6	17	66	0	0	0	4	0	0	0	1	0	1	5	12	11	2	15	36	0	0	0	1	4	7	5	0	0	1	0	0	2	2	0	1	3	3	3	0	12	0	0	13	5	0	0	3	0	1	19	0	0	0	0	0	0	0	0	0	0	0	10	4	8	1	0	0	12	5	0	1	1	4	8	0	0	9	2	2	1	3	2	0	9	5	0	0	3	0	0	0	0	0	0	0	0	0	0	0	0	0	0	0	0	0	0	18	3	15	0	2	0	3	2	11	0	0	8	0	118	61	0	0	0	9	0	35	0	0	0	8	4	0	4	4	7	6	0	9	0	3	1	2	1	11	0	0	7	1	4	5	0	0	0	0	0	0	0	0	0	13	13	20	0	0	3	0	4	0	0	0	0	0	0	0	0	0	0	0	5	0	0	0	5	3	0	3	3	0	0	0	6	1	0	5	3	5	1	0	2	0	1	9	2	0	2	0	0	0	11	0	7	0	0	0	0	0	0	4	11	0	0	0	0	0	0	0	0	0	10	9	0	0	0	0	0	0	1	1	0	0	0	0	0	0	0	1	1	0	0	0	2	0	0	0	1	0	0	0	0	0	0	0	0	0	0	0	1	0	0	11	0	0	0	4	0	0	0	4	4	0	0	0	0	0	0	1	0	0	0	0	0	0	0	0	0	0	0	0	0	0	0	2	2	2	2	1	3	5	4	4	1	3	0	0	10	5	0	0	3	0	0	1	0	2	1	0	2	3	0	0
GUT_GENOME047484	22	11	16	11	1	1	7	2	7	3	4	2	2	8	3	10	10	8	5	7	4	13	13	6	7	22	3	7	4	0	0	0	2	4	2	1	0	0	1	2	0	0	0	2	0	12	6	6	14	5	7	0	0	0	1	5	0	0	0	0	0	0	0	0	0	0	0	0	1	4	0	0	0	3	3	1	0	0	1	0	3	13	0	0	0	0	0	0	0	0	0	0	0	7	9	1	2	2	2	11	11	0	1	2	3	5	3	0	1	0	2	0	0	0	0	3	2	0	0	1	0	0	0	0	2	0	0	0	0	0	0	16	0	0	0	0	0	0	13	3	10	0	1	0	1	1	11	0	2	3	0	53	29	0	0	0	3	0	10	0	0	0	1	5	0	3	7	11	2	0	3	1	2	0	1	0	1	0	3	4	3	2	6	0	0	0	0	0	0	0	4	0	8	5	7	0	0	1	0	1	0	0	3	0	0	0	0	0	0	0	1	0	0	0	0	1	3	1	3	0	0	0	0	5	0	0	0	7	5	1	0	0	0	1	3	3	0	1	0	0	0	3	0	1	0	0	0	0	2	0	8	1	0	0	0	0	0	0	0	0	0	5	2	0	0	0	0	0	0	0	0	0	0	0	0	0	0	0	0	0	0	0	3	1	0	0	0	1	0	0	0	0	0	0	0	0	0	0	0	0	0	0	12	0	0	0	0	0	0	0	0	0	0	0	0	0	0	0	0	0	0	0	0	0	0	0	0	0	0	0	0	0	0	0	2	4	0	0	4	5	20	0	0	3	0	0	0	5	8	0	0	2	0	0	1	0	4	0	2	3	1	0	0
GUT_GENOME047636	14	8	9	7	1	1	4	1	5	0	5	0	0	0	0	3	0	1	0	1	2	11	0	0	0	2	0	0	0	0	0	0	0	8	3	0	0	0	1	0	0	0	0	0	0	0	4	3	2	3	8	0	0	0	0	2	0	0	0	0	0	0	0	0	0	0	1	0	0	0	0	1	0	0	8	0	0	0	1	0	0	10	0	0	0	1	0	0	0	0	0	0	0	4	5	0	1	0	0	4	1	0	1	1	2	6	0	0	1	0	2	0	1	1	0	3	2	0	0	3	0	0	0	0	0	0	0	0	0	0	0	1	0	8	0	0	0	0	7	3	4	0	1	1	1	1	8	0	0	2	0	59	31	0	0	0	5	0	8	0	0	0	1	3	0	0	1	3	2	0	1	0	0	0	0	0	3	0	0	3	0	1	2	0	0	0	0	0	0	0	0	0	2	2	2	0	0	1	0	1	0	0	0	0	0	0	0	0	0	0	0	0	0	0	0	3	0	0	3	0	0	0	0	4	0	0	0	0	0	1	0	0	0	1	2	0	1	1	0	0	0	4	0	4	0	0	0	0	0	0	2	0	0	0	0	0	0	0	0	0	0	1	0	0	0	0	0	0	0	0	0	0	0	0	0	0	0	0	1	0	0	0	0	1	0	0	0	0	0	0	0	0	0	0	0	0	0	0	0	0	0	0	0	0	0	0	0	0	0	0	0	0	0	0	0	0	0	2	1	0	0	0	0	0	0	0	0	0	0	0	0	0	0	0	1	2	0	0	0	0	1	0	2	0	0	0	0	5	4	0	0	0	0	0	0	0	0	0	0	0	0	0	0
GUT_GENOME047877	18	11	13	7	1	1	5	2	11	3	8	2	0	3	3	8	8	7	5	5	3	15	2	3	4	21	0	7	4	0	0	0	2	2	2	1	0	0	0	1	0	0	0	0	1	18	5	4	22	5	7	0	0	0	1	9	1	0	0	0	0	0	0	4	4	3	1	0	10	4	0	0	0	1	4	0	0	0	1	0	1	12	0	0	0	0	0	0	0	0	0	0	0	3	9	1	0	0	4	5	2	1	0	4	1	19	0	0	4	0	3	0	0	1	0	4	2	0	0	4	0	0	0	0	1	0	0	0	0	0	0	0	0	7	0	0	0	0	10	5	5	0	0	1	0	0	12	0	0	1	0	64	34	0	0	0	3	0	9	0	0	0	3	7	0	1	1	4	1	0	7	0	2	0	1	0	1	0	1	4	1	7	6	0	0	0	0	0	0	2	6	0	5	6	7	0	0	0	0	1	0	0	4	0	0	0	0	0	0	0	0	0	1	0	0	4	0	1	6	2	0	0	0	6	0	0	0	6	4	0	0	0	0	0	5	0	0	1	0	2	0	3	0	7	0	0	0	0	0	0	8	3	0	0	0	0	0	0	0	0	1	2	0	0	0	0	0	0	0	0	0	0	0	0	0	0	0	0	0	0	0	0	2	1	0	0	0	1	0	0	0	0	0	0	0	0	0	0	0	0	0	0	7	0	0	0	0	0	0	0	1	1	0	0	0	0	0	0	0	0	0	0	0	0	0	0	0	0	0	0	0	0	0	0	3	12	3	3	4	5	3	0	2	1	0	0	0	6	6	0	0	1	0	0	1	0	0	1	3	3	0	0	0
GUT_GENOME047905	13	9	13	9	2	0	9	0	15	2	13	1	1	0	0	6	3	2	5	4	2	19	4	1	5	4	0	0	0	0	0	2	2	14	37	3	0	1	0	4	0	0	3	0	0	26	10	6	18	3	15	0	0	0	1	5	0	0	0	0	0	0	0	0	0	0	1	0	2	0	0	4	0	1	6	0	0	0	2	0	2	16	0	0	0	0	0	0	0	0	0	0	0	1	5	4	7	0	1	17	4	3	2	2	1	6	2	1	1	0	3	0	0	0	0	4	2	0	0	9	2	0	0	0	0	0	0	0	0	0	0	0	0	1	0	0	0	0	12	5	7	0	1	2	1	1	19	0	0	6	0	111	67	0	0	0	6	0	20	0	0	0	5	6	0	1	2	4	4	0	3	0	5	1	3	1	7	0	2	3	1	2	2	0	0	0	0	0	0	0	0	0	7	4	4	0	0	1	0	2	0	0	0	0	0	0	0	0	1	0	0	0	0	0	0	2	1	2	5	0	0	0	0	1	0	2	0	6	0	2	0	3	0	2	3	1	0	0	0	0	0	12	0	13	0	0	0	0	1	0	4	1	0	0	0	0	0	0	0	0	0	0	0	2	0	0	0	0	0	3	3	0	0	0	0	0	0	0	1	0	0	0	2	1	0	0	0	0	0	0	0	0	0	1	0	0	0	0	0	0	0	0	3	0	0	0	0	0	0	0	0	0	0	0	0	0	0	0	0	0	0	0	0	0	0	1	0	0	0	0	0	0	0	0	2	3	0	0	0	0	5	0	3	2	0	0	0	2	6	0	0	0	0	0	0	0	0	0	0	0	0	0	0
GUT_GENOME047932	19	9	12	8	1	1	6	1	5	2	3	1	0	1	1	6	7	6	1	4	1	6	0	1	3	17	0	5	4	0	0	1	2	3	3	2	0	0	0	2	0	0	0	1	0	12	4	5	13	2	7	0	0	0	0	2	0	0	0	0	0	0	0	0	0	0	0	0	4	3	0	0	0	0	1	0	0	0	1	0	2	9	0	0	0	0	0	0	0	0	0	0	0	2	9	0	1	0	1	5	2	1	0	1	1	18	6	0	1	0	1	0	1	0	0	1	0	0	0	4	0	0	0	0	1	0	0	0	0	0	0	10	0	0	0	0	0	0	9	3	6	0	0	1	1	0	5	0	0	1	0	36	21	0	0	0	2	0	6	0	0	0	3	3	0	0	2	6	0	0	4	0	3	2	2	1	0	0	0	1	0	3	5	0	0	0	0	0	0	0	0	0	7	5	6	0	0	0	0	0	0	0	0	0	0	0	0	0	0	0	0	1	3	0	0	4	1	0	3	3	0	0	0	8	0	0	0	3	2	0	0	0	0	0	4	0	0	1	0	0	0	2	0	1	0	0	0	0	1	0	6	4	0	0	0	0	0	0	0	0	0	0	0	0	0	0	0	0	0	0	0	0	0	0	0	0	0	0	0	0	0	0	1	0	0	0	0	1	0	1	0	0	0	0	0	0	0	0	0	0	0	0	0	0	0	0	0	0	0	0	0	0	0	0	0	0	0	0	0	0	0	0	0	0	0	0	0	0	0	0	0	0	0	0	3	9	2	2	4	4	2	0	0	1	0	0	0	7	7	0	0	1	0	0	0	0	0	0	2	2	0	0	0
GUT_GENOME047960	16	8	12	7	1	2	4	4	10	3	7	2	0	5	3	7	5	9	2	3	2	12	0	2	3	2	0	5	4	0	0	0	2	2	1	2	0	0	0	1	0	0	0	3	1	1	4	4	4	6	5	0	0	0	0	4	1	1	0	0	0	0	0	1	1	1	1	0	1	1	0	0	0	0	6	2	0	0	1	0	0	13	0	0	0	0	0	0	0	0	0	0	0	4	3	1	0	0	2	4	2	2	1	2	0	9	0	0	1	0	2	0	0	0	0	3	2	0	0	4	0	0	0	0	0	0	0	0	0	0	0	6	0	15	0	0	0	0	9	3	6	0	0	1	0	0	10	0	0	1	0	42	21	0	0	0	0	0	6	0	0	0	2	6	0	1	3	5	3	0	4	0	2	0	1	0	1	0	0	3	0	1	2	0	0	0	0	0	0	0	2	0	6	5	7	0	0	1	0	1	0	0	1	0	0	0	0	0	0	0	0	0	0	0	0	3	0	0	3	1	0	0	0	6	0	0	0	2	1	1	0	0	0	1	4	0	0	1	0	1	0	3	0	7	0	0	0	0	0	0	3	3	0	0	0	0	0	0	0	0	1	1	0	0	0	0	0	0	0	0	0	0	0	0	0	0	0	0	1	0	0	0	2	2	0	0	0	0	0	0	0	0	0	0	0	0	0	0	0	0	0	0	4	0	0	0	1	0	0	0	0	0	0	0	0	0	0	0	0	0	0	0	0	0	0	0	0	0	0	0	0	0	0	0	1	5	2	2	4	4	2	0	2	0	0	0	0	5	6	0	0	2	0	0	0	0	0	0	0	1	0	0	0
GUT_GENOME048115	21	10	13	12	1	1	10	2	5	3	2	2	0	2	3	10	7	6	2	5	2	16	0	3	6	17	0	5	5	0	0	0	2	5	6	1	0	0	0	3	0	0	0	2	0	14	5	6	11	5	8	0	0	0	0	4	0	0	0	0	0	0	0	0	0	0	0	1	5	3	0	0	0	0	3	0	0	0	1	0	0	12	1	0	0	0	0	0	0	0	0	0	0	2	11	0	1	0	2	6	3	1	0	2	1	17	6	0	1	0	1	0	2	0	0	2	0	0	0	5	0	0	0	0	1	0	0	0	0	0	0	10	0	0	0	0	0	0	14	3	11	1	1	2	3	2	8	0	0	1	0	56	31	0	0	0	4	0	11	0	0	0	3	5	0	0	3	7	2	0	4	0	2	1	1	0	2	0	0	2	0	3	6	0	0	0	0	0	0	0	0	0	9	6	7	0	0	0	0	0	0	0	0	0	0	0	0	0	0	0	0	0	3	0	0	4	4	0	3	3	0	0	0	9	0	0	0	3	2	0	0	0	0	0	4	0	0	2	0	0	0	4	0	1	0	0	0	0	0	0	7	6	0	0	0	0	0	0	0	0	0	0	0	0	0	0	0	0	0	0	0	0	0	0	0	0	0	0	0	0	0	0	2	0	0	0	0	0	0	1	0	0	0	0	0	0	0	0	0	0	0	0	0	0	0	0	0	0	0	0	0	0	0	0	0	0	0	0	0	0	0	0	0	0	0	0	0	0	0	0	0	0	0	0	3	10	2	2	5	4	5	0	1	0	0	0	0	8	6	0	0	1	0	0	0	0	0	0	2	2	0	0	0
GUT_GENOME048143	17	10	12	8	1	1	6	1	11	3	8	2	0	2	3	11	10	9	6	4	3	13	15	2	3	24	0	9	4	0	0	0	4	4	3	1	0	1	0	1	0	0	0	0	1	17	5	5	10	5	6	0	0	0	1	2	0	0	0	0	0	0	0	0	0	0	0	0	9	4	0	1	0	0	4	0	0	0	1	0	0	19	0	0	0	0	1	0	0	0	0	1	0	2	8	0	0	0	2	5	3	3	1	2	3	5	3	0	1	1	2	0	0	1	0	3	2	0	0	4	0	0	0	0	1	0	0	0	0	0	0	2	0	16	0	0	0	0	10	4	6	0	1	1	1	1	13	0	0	1	0	56	30	0	0	0	4	0	11	0	0	0	3	5	0	2	3	4	2	0	4	0	2	0	1	0	2	0	1	2	0	7	3	0	0	0	0	0	0	0	5	0	7	9	10	0	0	1	0	1	0	0	3	0	0	0	0	0	0	0	0	1	0	0	0	4	0	0	4	0	0	0	0	4	0	0	1	6	3	1	0	0	0	1	4	0	0	1	0	1	0	4	0	8	0	0	0	0	1	0	2	1	0	1	0	0	0	0	0	0	1	5	5	0	0	0	0	0	0	0	0	0	1	0	0	0	0	0	0	0	0	0	3	1	0	0	0	1	0	0	0	0	0	0	0	0	0	0	0	0	0	0	5	0	0	0	0	0	0	0	0	0	0	0	0	0	0	0	1	0	0	0	0	0	0	0	0	0	0	0	0	0	0	0	1	2	0	0	4	5	3	0	1	0	0	0	0	5	10	0	0	1	0	0	0	0	0	0	3	3	0	0	0
GUT_GENOME048181	20	14	15	16	1	1	14	1	34	3	31	2	3	9	3	9	9	7	4	7	3	8	2	1	1	19	0	11	5	0	0	2	2	4	4	3	0	1	0	0	0	0	0	1	0	23	6	5	22	5	9	0	0	0	2	4	0	0	0	0	0	0	0	2	2	2	0	0	1	2	0	1	4	1	6	0	0	0	1	0	1	11	5	0	0	0	0	0	0	0	0	1	0	6	4	0	2	0	9	6	6	0	1	2	7	14	7	0	2	2	2	0	1	0	0	5	1	0	0	4	0	0	0	0	2	0	0	0	0	0	0	12	0	17	0	0	0	0	19	5	14	0	1	0	1	1	44	0	0	0	0	93	61	0	0	0	5	0	10	0	0	0	13	7	1	1	1	3	2	1	11	0	2	0	1	0	1	0	1	14	2	1	6	0	0	0	0	0	0	0	0	0	6	6	8	0	0	2	0	1	0	0	0	1	1	0	0	5	0	0	0	0	11	0	0	3	6	1	5	4	0	1	0	6	2	1	0	6	1	1	0	0	0	1	8	0	0	2	0	2	0	2	1	37	0	0	0	0	6	0	4	8	0	0	0	0	0	0	0	0	1	5	4	0	0	0	0	0	0	0	0	0	0	0	0	2	0	0	0	0	0	0	2	1	0	0	0	0	0	0	0	0	0	0	0	0	0	0	0	0	0	0	0	0	0	0	0	0	0	0	0	0	0	0	0	2	1	1	1	0	0	2	0	0	0	0	0	0	0	0	0	0	0	0	4	8	1	1	5	5	10	0	2	1	0	0	0	5	6	0	0	5	0	0	0	0	1	1	1	1	0	0	1
GUT_GENOME048628	20	10	15	16	1	11	3	12	15	3	12	2	0	4	6	14	11	11	7	4	7	13	2	2	3	23	0	7	5	0	0	1	4	5	6	6	0	3	0	1	0	0	0	5	0	16	5	4	14	4	5	0	0	0	1	8	0	0	0	0	0	0	0	0	0	0	0	0	0	0	0	2	0	1	5	0	0	0	1	0	1	11	1	0	0	0	0	0	0	0	0	0	0	7	3	0	0	0	5	3	3	3	1	2	3	8	2	0	1	1	2	0	0	0	0	3	1	0	0	6	0	0	0	0	0	0	0	0	0	0	0	6	0	10	0	0	0	0	10	4	6	0	1	1	1	1	17	0	0	2	2	61	34	0	0	0	3	0	5	0	0	0	7	9	0	1	4	7	4	1	7	0	2	0	1	0	1	0	1	8	2	1	3	0	0	0	0	1	0	0	4	0	10	10	13	0	0	0	0	1	0	0	3	0	0	0	0	0	0	0	0	0	12	0	0	3	3	1	4	1	0	1	0	6	2	0	0	8	0	1	0	0	0	1	4	0	0	0	0	2	0	1	0	11	1	1	0	1	0	0	7	3	0	0	0	0	0	0	0	0	1	1	0	0	0	0	0	0	0	0	0	0	0	0	0	2	0	1	0	0	0	0	3	2	0	0	0	0	0	0	0	0	0	0	0	0	0	0	0	0	0	0	5	0	0	0	0	0	0	0	0	0	0	0	0	0	0	0	0	0	0	0	0	0	0	0	1	0	0	0	0	0	0	0	0	3	0	0	5	5	7	3	1	1	0	0	0	5	8	0	0	2	0	0	0	0	0	1	0	0	1	0	0
GUT_GENOME048959	19	8	11	12	1	1	10	2	5	3	2	2	0	2	2	10	8	6	2	5	3	14	0	3	4	17	0	5	5	0	0	0	2	3	2	1	0	0	0	2	0	0	0	2	0	14	5	8	11	6	9	0	0	0	0	4	0	0	0	0	0	0	0	0	0	0	0	1	5	3	0	0	0	1	4	0	0	0	1	0	3	13	1	0	0	0	0	0	0	0	0	0	0	3	10	0	1	0	2	5	3	1	0	2	1	17	6	0	1	0	1	0	2	0	0	2	0	0	0	6	1	0	0	0	1	0	0	0	0	0	0	10	0	0	0	0	0	0	14	3	11	1	1	2	3	2	8	0	0	1	0	55	31	0	0	0	4	0	9	0	0	0	3	5	0	0	4	7	2	0	5	0	3	2	2	1	0	0	1	3	1	3	6	0	0	0	0	0	0	0	0	0	9	6	7	0	0	0	0	0	0	0	0	0	0	0	0	0	0	0	0	0	3	0	0	6	4	0	3	3	0	0	0	9	0	0	0	3	2	0	0	0	0	0	5	0	0	2	0	0	0	2	2	1	0	0	0	0	0	0	7	6	0	0	0	0	0	0	0	0	0	0	0	0	0	0	0	0	0	0	0	0	0	0	0	0	1	0	0	0	0	0	2	0	0	0	0	1	0	1	0	0	0	0	0	0	0	0	0	0	0	0	4	0	0	0	0	0	0	0	0	0	0	0	0	0	0	0	0	0	0	0	0	0	0	0	0	0	0	0	0	0	0	0	3	9	2	2	5	4	3	0	2	2	0	0	0	8	8	0	0	1	0	0	0	0	0	0	2	2	0	0	0
GUT_GENOME049084	19	13	17	10	2	1	7	1	23	0	23	3	1	5	0	9	7	5	1	5	3	18	0	2	2	2	1	2	1	2	0	4	1	4	11	3	0	0	1	0	0	0	7	0	0	22	7	4	21	6	10	0	0	0	10	1	10	0	0	0	0	0	0	1	1	0	2	0	5	5	0	3	1	0	3	1	0	0	3	0	0	13	1	0	0	0	0	0	0	0	0	0	0	15	6	10	2	1	3	8	5	2	10	5	8	17	4	0	4	4	6	1	1	0	0	2	1	0	0	13	6	0	0	4	2	0	0	2	2	0	0	11	0	1	0	0	0	0	11	3	8	3	3	1	2	3	28	0	0	2	0	91	56	0	0	0	9	0	13	0	0	0	4	4	0	0	1	2	6	2	9	0	2	1	1	0	1	0	2	12	5	13	1	0	0	0	0	0	0	0	0	0	6	6	10	0	0	0	0	1	0	0	0	0	0	0	0	0	0	0	0	0	0	0	0	3	1	0	3	1	0	2	0	3	2	0	2	1	7	10	0	1	0	10	7	0	0	0	0	1	0	2	1	15	0	0	0	0	2	0	1	12	0	0	0	0	0	0	1	1	0	1	0	0	2	0	0	0	0	1	1	0	0	0	0	0	0	5	0	0	0	0	3	9	0	0	0	0	0	2	0	0	0	0	0	0	0	0	0	0	0	0	13	0	0	0	1	0	0	0	0	0	0	0	0	0	0	1	1	0	0	0	0	0	0	0	0	0	0	0	0	0	0	0	5	8	3	3	0	2	4	1	2	0	0	0	0	7	8	0	0	3	0	0	10	4	3	0	5	5	0	0	0
GUT_GENOME049209	11	6	9	7	1	0	6	0	9	0	9	0	1	1	0	7	3	2	1	3	0	12	0	1	1	0	0	0	1	0	0	1	2	4	5	2	0	0	1	0	0	0	5	0	1	18	6	2	12	6	6	0	0	0	1	4	0	3	0	0	0	0	0	0	0	0	4	0	0	0	0	1	0	1	6	0	0	0	1	0	1	10	0	0	0	0	0	0	0	0	0	0	0	2	4	0	0	0	1	6	2	2	3	2	1	4	0	0	1	0	2	0	3	0	0	2	1	0	0	4	0	0	0	1	0	0	0	0	0	0	0	0	0	0	0	0	0	0	9	3	6	0	1	1	1	1	11	0	1	0	0	59	33	0	0	0	3	0	9	0	0	0	3	4	0	1	1	3	1	5	9	0	2	0	1	0	1	0	2	5	1	1	1	0	0	0	0	0	0	0	0	0	6	4	8	0	0	0	0	1	0	0	0	0	0	0	0	0	0	0	0	0	0	0	0	3	0	1	3	0	0	5	0	7	5	0	0	1	0	3	0	0	0	3	3	0	0	0	0	1	0	3	0	7	0	0	0	0	0	0	4	0	0	0	0	0	0	0	0	0	1	0	0	0	0	0	0	0	0	0	0	0	0	0	0	1	0	2	0	1	0	0	3	2	0	0	0	0	0	0	0	0	0	0	0	0	0	0	0	0	0	0	0	0	0	0	0	0	0	0	0	0	0	0	0	0	0	0	0	0	0	0	0	0	0	0	0	0	0	0	0	0	0	0	1	2	0	0	1	0	3	0	1	1	0	0	1	7	8	0	0	0	0	0	0	0	0	0	0	0	0	0	0
GUT_GENOME049240	7	2	2	5	1	1	3	1	7	3	4	2	0	2	3	6	3	4	3	1	1	2	0	0	0	18	0	5	1	0	0	0	1	1	1	0	0	0	0	0	0	0	0	0	1	10	3	3	20	5	5	0	0	0	1	2	0	0	0	0	0	0	0	0	0	0	2	0	0	1	0	0	0	0	3	0	0	0	1	0	0	12	0	0	0	0	0	0	0	0	0	0	0	3	7	0	0	0	0	2	3	3	0	1	3	5	0	0	1	1	3	0	0	0	0	3	2	0	0	1	0	0	0	0	1	0	0	0	0	0	0	7	0	0	0	0	0	0	5	1	4	0	0	0	0	0	12	0	0	2	0	38	24	0	0	0	4	0	5	0	0	0	11	1	0	1	1	2	2	1	2	0	2	0	1	0	1	0	0	8	0	0	2	0	0	0	0	0	0	0	3	0	5	5	5	0	0	0	0	1	0	0	3	0	0	0	0	0	0	0	0	0	0	0	0	3	1	1	1	1	0	1	0	0	1	0	0	3	5	0	0	0	0	0	1	0	0	1	0	0	0	1	0	8	0	0	0	0	0	0	4	2	0	0	0	0	0	0	0	0	0	0	0	0	0	0	0	0	0	0	0	0	0	0	0	0	0	0	1	0	0	0	2	1	0	0	0	0	0	0	0	0	0	0	0	0	0	0	0	0	0	0	5	0	0	0	0	0	0	0	0	0	0	0	0	0	0	0	0	0	0	0	0	0	0	0	0	0	0	0	0	0	0	0	1	3	0	0	1	2	4	0	1	0	0	0	0	0	4	0	0	1	0	0	0	0	0	0	0	1	0	0	0
GUT_GENOME049425	12	9	11	7	2	0	6	0	18	3	15	3	2	3	3	8	6	6	9	7	6	17	3	3	5	18	1	5	6	0	0	3	2	4	9	2	0	0	0	2	0	0	0	0	0	15	5	8	19	5	7	0	0	0	0	0	0	0	0	0	0	0	0	0	0	0	0	0	8	4	0	0	4	1	4	1	0	0	1	0	1	12	0	0	0	0	0	0	0	0	0	0	0	3	9	11	3	1	3	5	3	0	1	3	6	10	5	0	2	0	2	0	3	0	0	3	1	0	0	5	0	0	0	3	3	0	0	2	0	0	0	12	0	0	0	0	0	0	8	4	4	1	1	0	2	1	24	0	0	1	0	57	31	0	0	0	3	0	9	0	0	0	6	3	0	4	1	0	3	0	4	0	2	1	1	0	1	0	1	17	2	11	3	0	0	0	0	0	0	0	4	0	6	8	8	0	6	6	0	1	0	0	3	0	0	0	0	2	0	0	1	0	0	0	0	2	4	0	3	0	0	0	0	0	1	0	0	10	3	1	0	0	0	1	4	0	0	1	0	2	0	2	2	13	0	0	0	0	1	0	0	6	0	0	0	0	0	0	0	0	0	3	1	0	0	0	0	0	0	0	0	0	0	0	0	0	0	0	4	2	0	0	3	1	0	0	0	0	0	0	0	0	0	0	0	0	0	0	0	3	0	0	7	0	0	0	3	0	0	0	0	2	0	5	0	0	0	0	0	0	0	0	0	0	0	0	0	0	0	0	0	0	0	0	2	6	3	3	6	7	4	0	3	1	0	0	0	1	2	0	0	4	0	0	0	0	1	0	2	2	2	0	0
GUT_GENOME049452	17	11	11	11	0	0	9	1	1	1	0	1	0	8	0	3	2	2	0	1	3	3	0	0	0	3	1	0	0	0	0	0	1	5	21	0	0	0	2	0	0	0	0	0	1	0	3	4	6	7	15	0	0	0	0	7	0	1	0	0	0	0	0	2	2	0	1	0	11	4	0	6	0	0	6	1	0	0	1	0	0	6	0	0	0	0	0	0	0	0	0	0	0	5	5	5	0	0	0	6	4	0	0	1	8	6	0	0	8	2	1	0	1	0	0	4	1	0	0	1	0	0	0	0	0	0	0	0	0	0	0	0	0	2	0	0	0	0	12	3	9	0	0	0	0	0	5	0	0	4	0	76	43	0	0	0	7	0	13	0	0	0	7	4	0	1	0	1	2	0	4	0	0	0	0	0	3	0	1	5	0	8	3	0	0	0	0	0	0	0	0	0	3	3	3	0	0	0	0	1	0	0	0	0	0	0	0	0	0	0	0	0	0	0	0	3	0	0	3	0	0	0	0	4	0	0	0	0	6	0	0	0	0	0	4	4	0	1	0	0	0	4	0	5	0	0	0	3	4	0	8	6	0	0	0	0	0	0	0	0	0	6	1	0	0	0	0	0	0	0	0	0	0	0	0	0	0	0	2	0	0	0	1	0	0	0	0	0	0	0	0	0	0	0	0	0	0	1	0	0	0	0	17	0	0	0	3	2	2	2	6	6	2	0	0	0	0	0	1	0	0	0	0	0	0	0	0	0	0	0	0	0	0	0	2	3	2	2	0	0	3	2	6	0	3	0	0	7	4	0	0	1	0	0	1	0	2	0	2	2	4	0	0
GUT_GENOME049620	14	9	12	6	0	1	4	1	2	1	1	1	0	2	2	7	4	1	0	4	1	15	0	3	4	0	0	0	5	0	0	0	0	2	0	0	0	0	0	2	0	0	0	1	0	1	2	5	7	5	6	0	0	0	0	0	0	0	0	0	0	0	0	0	0	0	0	0	5	3	0	0	0	0	3	0	0	0	1	0	0	10	0	0	0	0	0	0	0	0	0	0	0	1	6	0	0	0	1	4	1	1	0	2	0	12	6	0	1	0	0	0	1	0	0	2	0	0	0	1	0	0	0	0	0	0	0	0	0	0	0	0	0	0	0	0	0	0	8	3	5	0	1	1	2	1	4	0	0	0	0	52	31	0	0	0	4	0	3	0	0	0	2	3	0	0	2	2	0	0	4	0	0	0	0	0	0	0	0	1	0	3	6	0	0	0	0	0	0	0	0	0	7	4	5	0	0	0	0	0	0	0	0	0	0	0	0	0	0	0	0	0	3	0	0	3	0	0	3	1	0	0	0	1	0	0	0	1	2	0	0	0	0	0	4	0	0	1	0	0	0	0	0	1	0	0	0	0	0	0	1	1	0	0	0	0	0	0	0	0	0	0	0	0	0	0	0	0	0	0	0	0	0	0	0	0	0	0	0	0	0	0	1	0	0	0	0	0	0	1	0	0	0	0	0	0	0	0	0	0	0	0	4	0	0	0	0	0	0	0	0	0	0	0	0	0	0	0	0	0	0	0	0	0	0	0	0	0	0	0	0	0	0	0	2	7	1	1	5	2	1	0	1	0	0	0	0	2	0	0	0	1	0	0	0	0	0	0	2	2	0	0	0
GUT_GENOME049730	18	10	11	7	1	1	6	1	5	3	2	2	0	1	1	8	9	5	1	4	2	7	0	3	2	6	0	5	5	0	0	0	2	3	0	1	0	0	0	1	0	0	0	0	0	8	3	6	7	1	5	0	0	0	1	0	0	0	0	0	0	0	0	0	0	0	0	0	6	3	0	0	0	0	1	0	0	0	1	0	2	10	0	0	0	0	0	0	0	0	0	0	0	1	9	0	3	0	2	2	3	1	0	2	1	11	3	0	1	0	1	0	2	0	0	0	0	0	0	1	0	0	0	0	1	0	0	0	0	0	0	10	0	0	0	0	0	0	8	3	5	1	1	2	3	2	7	0	0	1	0	39	24	0	0	0	4	0	6	0	0	0	3	3	0	0	2	5	2	0	2	0	3	2	2	1	0	0	0	1	0	3	2	0	0	0	0	0	0	0	2	0	8	6	7	0	0	0	0	0	0	0	1	0	0	0	0	0	0	0	0	0	2	0	0	5	5	0	3	2	0	0	0	6	0	0	0	2	2	0	0	0	0	0	2	0	0	2	0	0	0	2	0	1	0	0	0	0	0	0	1	3	0	0	0	0	0	0	0	0	0	0	0	0	0	0	0	0	0	0	0	0	0	0	0	0	0	0	0	0	0	0	2	0	0	0	0	0	0	1	0	0	0	0	0	0	0	0	0	0	0	0	0	0	0	0	0	0	0	0	0	0	0	0	0	0	0	0	0	0	0	0	0	0	0	0	0	0	0	0	0	0	0	0	2	7	1	1	5	4	4	0	0	1	0	0	0	5	7	0	0	1	0	0	1	0	0	0	3	3	0	0	0
GUT_GENOME049930	13	8	8	6	0	0	5	0	1	0	1	0	0	0	0	7	3	3	0	2	0	1	0	0	0	0	0	0	0	0	0	0	2	2	1	0	0	0	1	0	0	0	0	0	0	0	3	5	1	5	11	0	0	0	0	1	0	0	0	0	0	0	0	0	0	0	0	0	7	4	0	4	0	0	4	0	0	0	1	0	0	6	0	0	0	0	0	0	0	0	0	0	0	2	2	0	1	1	0	3	2	0	0	1	1	4	0	0	0	2	1	0	0	0	0	2	0	0	0	3	0	0	0	0	0	0	0	0	0	0	0	0	0	0	0	0	0	0	7	3	4	0	0	0	0	0	6	0	0	1	0	59	33	0	0	0	4	0	11	0	0	0	6	3	0	1	1	2	1	0	5	0	0	0	0	0	1	0	0	5	0	6	2	0	0	0	0	0	0	0	0	0	5	6	7	0	0	1	0	0	0	0	0	0	0	0	0	0	0	0	0	0	0	0	0	3	0	0	3	0	0	0	0	2	0	0	0	0	4	0	0	0	0	0	5	0	0	1	0	0	0	1	0	6	0	0	0	0	1	0	1	1	0	0	0	0	0	0	0	0	0	1	0	0	0	0	0	0	0	0	0	0	0	0	0	0	0	0	2	0	0	0	0	0	0	0	0	0	0	0	0	0	0	0	0	0	0	0	0	0	0	0	1	0	0	0	0	0	0	0	0	0	0	0	0	0	0	0	0	0	0	0	0	0	0	0	0	0	0	0	0	0	0	0	1	3	0	0	0	0	3	1	2	0	1	0	0	3	4	0	0	1	0	0	1	0	0	1	2	2	0	0	0
GUT_GENOME049949	17	10	11	12	0	1	11	2	5	3	2	2	0	1	3	7	5	2	0	5	1	10	0	3	4	12	0	0	2	0	0	0	1	3	1	0	0	0	0	2	0	0	0	2	0	13	5	6	11	5	7	0	0	0	0	4	0	0	0	0	0	0	0	0	0	0	0	1	5	3	0	0	0	0	3	0	0	0	1	0	2	13	0	0	0	0	0	0	0	0	0	0	0	0	9	0	3	0	0	3	4	1	0	2	0	16	6	0	1	0	1	0	2	0	0	0	0	0	0	5	0	0	0	0	1	0	0	0	0	0	0	10	0	0	0	0	0	0	12	3	9	1	1	1	3	2	7	0	0	2	0	31	11	0	0	0	4	0	9	0	0	0	2	5	0	0	2	4	2	0	4	0	3	2	2	1	0	0	0	2	0	3	3	0	0	0	0	0	0	0	2	0	7	5	6	0	0	0	0	0	0	0	1	0	0	0	0	0	0	0	0	0	3	0	0	5	5	0	3	1	0	0	0	5	0	0	0	1	2	0	0	0	0	0	4	0	0	2	0	0	0	2	0	1	0	0	0	0	0	0	7	2	0	0	0	0	0	0	0	0	0	0	0	0	0	0	0	0	0	0	0	0	0	0	0	0	0	0	0	0	0	0	2	0	0	0	0	0	0	1	0	0	0	0	0	0	0	0	0	0	0	0	0	0	0	0	0	0	0	0	0	0	0	0	0	0	0	0	0	0	0	0	0	0	0	0	0	0	0	0	0	0	0	0	3	9	2	2	2	1	5	0	1	1	0	0	0	5	4	0	0	1	0	0	0	0	0	0	2	2	0	0	0
GUT_GENOME050033	14	9	9	7	1	0	6	0	0	0	0	0	0	0	0	8	3	3	0	2	1	10	0	2	1	1	0	0	0	0	0	0	2	4	8	0	0	0	1	0	0	0	0	0	1	4	5	6	13	5	10	0	0	0	0	1	0	1	0	0	0	0	0	0	0	0	0	0	10	4	0	5	0	0	4	0	0	0	1	0	0	8	0	0	0	0	0	0	0	0	0	0	0	2	0	0	0	0	0	1	2	0	0	1	2	2	0	0	0	1	1	0	2	2	0	3	1	0	0	0	0	0	0	0	0	0	0	0	0	0	0	1	0	7	0	0	0	0	8	3	5	0	0	0	0	0	8	0	0	1	0	57	30	0	0	0	4	0	8	0	0	0	6	3	0	2	1	3	2	0	4	0	2	0	1	0	2	0	0	8	0	9	2	0	0	0	0	0	0	0	0	0	6	7	8	0	0	1	0	1	0	0	0	0	0	0	0	0	0	0	0	0	0	0	0	2	1	0	3	0	0	0	0	3	1	0	0	0	6	0	0	0	0	0	4	1	0	1	0	0	0	4	0	5	0	0	0	1	0	0	1	1	0	0	0	0	0	0	0	0	0	2	1	0	0	0	0	0	0	0	0	0	0	0	0	0	0	0	0	0	0	0	0	0	0	0	0	0	0	0	0	0	0	0	0	0	0	0	0	0	0	0	2	0	0	0	0	0	0	0	0	0	0	0	0	0	0	0	0	0	0	0	0	0	0	0	0	0	0	0	0	0	0	0	1	0	0	0	0	0	3	1	1	0	1	0	0	4	2	0	0	1	0	0	1	0	0	0	2	2	0	0	0
GUT_GENOME050070	9	3	6	11	1	1	9	2	5	2	3	1	0	1	4	14	11	9	5	3	2	13	3	4	6	1	0	0	0	0	0	1	3	8	3	3	0	1	1	2	0	0	0	2	0	14	6	4	12	4	10	0	0	0	1	6	0	0	0	0	0	0	0	1	1	0	0	0	10	5	0	0	0	0	4	0	0	0	2	0	0	15	1	0	0	0	0	0	0	0	0	0	0	8	5	1	0	1	3	7	12	6	2	2	7	17	2	0	3	0	6	0	1	1	0	5	0	0	0	7	0	0	0	0	0	0	0	0	0	0	0	8	0	0	0	0	0	0	10	1	9	0	0	0	0	0	5	0	2	6	0	30	10	0	0	0	2	0	12	0	0	0	4	5	0	1	4	3	0	0	8	0	2	0	1	0	2	0	0	1	0	8	17	0	0	0	0	0	0	4	4	0	13	11	13	0	0	3	2	0	0	0	3	0	0	0	0	0	0	0	0	0	3	0	0	6	6	1	1	1	0	0	0	7	0	0	1	8	2	2	0	0	0	2	6	0	0	3	0	1	0	4	0	2	0	0	0	1	0	0	16	3	0	0	0	0	0	0	0	0	0	2	1	0	1	0	0	0	0	0	0	0	0	0	0	0	0	0	0	0	0	0	2	0	0	0	0	0	0	0	0	0	0	0	0	0	0	0	0	0	0	0	3	0	0	0	0	0	0	0	0	0	0	0	0	0	0	0	0	0	0	0	0	0	0	1	0	0	0	0	0	0	0	0	5	9	2	2	0	0	17	0	2	0	0	0	0	8	7	0	0	1	0	0	1	0	4	0	2	2	0	0	0
GUT_GENOME051358	17	8	11	4	1	0	3	0	0	0	0	0	1	3	0	1	0	0	0	1	2	3	0	2	1	0	0	0	0	0	0	0	0	5	4	0	0	0	0	0	0	0	0	0	0	2	4	3	2	4	4	0	0	0	0	1	0	3	0	0	0	0	0	1	1	1	2	0	1	0	0	0	0	1	5	0	0	0	1	0	1	13	1	0	0	0	0	0	0	0	0	0	0	3	2	0	0	0	0	4	2	0	0	1	1	2	0	0	2	0	2	0	0	0	0	3	1	0	0	3	0	0	0	0	0	0	0	0	0	0	0	7	0	0	0	0	0	0	9	3	6	0	1	0	1	1	2	0	0	1	0	55	30	0	0	0	4	0	7	0	0	0	1	4	0	0	4	6	2	0	1	0	0	0	0	0	2	0	2	1	1	0	2	0	0	0	0	0	0	0	0	0	0	0	0	0	0	0	0	1	0	0	0	0	0	0	0	0	0	0	0	0	0	0	0	4	0	0	3	1	0	0	1	5	0	0	0	0	0	0	0	0	0	0	2	0	0	1	0	0	0	3	0	0	0	0	0	0	0	0	1	3	0	0	0	0	0	0	0	0	0	0	0	0	0	0	0	0	0	0	0	0	0	0	0	0	0	0	0	0	0	0	0	0	0	0	0	0	0	0	0	0	0	0	0	0	0	0	0	0	0	0	5	0	0	0	0	0	0	0	0	0	0	0	0	0	0	0	0	0	0	0	0	0	0	0	0	0	0	0	0	0	0	0	0	1	0	0	0	0	2	0	0	1	0	0	0	6	7	0	0	0	0	0	0	0	0	0	0	0	0	0	0
GUT_GENOME052375	17	8	12	9	1	1	7	2	10	0	10	0	2	2	3	12	5	5	2	1	0	16	0	9	9	1	0	2	4	1	0	1	2	11	5	1	0	0	1	3	0	0	0	5	0	15	5	4	16	3	9	0	0	0	11	5	4	7	0	0	0	0	0	1	1	1	0	0	9	5	0	2	0	0	5	1	0	0	3	0	0	14	0	0	0	0	0	0	0	0	0	0	0	8	5	0	1	1	1	7	9	6	6	1	5	12	3	0	2	1	4	1	0	0	0	3	2	0	0	5	0	0	0	0	3	0	0	0	0	0	0	8	0	0	0	0	0	0	13	2	11	0	1	0	1	1	19	0	0	4	0	57	30	0	0	0	6	0	7	0	0	0	8	4	0	0	2	4	2	1	4	2	2	0	1	0	1	0	1	11	0	7	2	0	0	0	0	0	0	0	0	0	10	7	8	0	0	2	2	1	0	0	0	0	0	0	0	0	0	0	0	0	3	0	0	7	7	0	2	2	0	1	0	7	1	0	1	5	5	6	0	0	0	6	3	0	0	1	0	0	0	4	0	11	0	0	0	0	0	0	3	8	0	0	0	0	0	0	0	0	0	1	0	0	0	0	0	0	0	0	0	0	0	0	0	0	0	1	0	0	0	0	3	0	0	0	0	0	0	0	0	0	0	0	0	0	0	0	0	0	0	0	11	0	0	0	1	0	0	0	0	1	0	0	0	0	0	0	0	0	0	0	0	0	0	0	0	0	0	0	0	0	0	0	3	7	3	3	3	2	12	0	2	0	0	6	0	6	4	0	0	0	0	0	13	0	3	0	3	3	0	0	0
GUT_GENOME052918	7	4	4	2	1	1	1	1	10	4	6	3	0	1	2	11	11	8	9	3	1	13	13	9	11	16	0	2	3	0	0	0	3	0	0	1	0	0	0	2	0	0	0	1	0	15	4	3	9	3	5	0	0	0	1	6	0	0	0	0	0	0	0	0	0	0	0	0	7	4	0	1	0	0	3	1	0	0	3	0	0	9	0	0	0	1	0	0	0	0	0	0	0	0	6	0	3	0	3	7	10	10	5	2	8	17	3	0	0	0	0	0	0	0	0	1	0	0	0	6	0	0	0	1	2	0	0	0	0	1	0	4	0	0	0	0	0	0	2	1	1	0	0	0	0	0	11	0	0	1	0	14	6	0	0	0	2	0	2	0	0	0	3	1	0	1	0	1	1	4	9	0	2	0	1	0	0	0	0	5	0	7	6	0	0	0	0	0	0	2	3	0	8	8	10	0	0	0	0	0	0	0	2	0	0	0	0	0	0	0	0	0	8	0	0	2	0	0	1	0	0	4	0	5	4	0	0	11	2	5	0	0	0	5	5	0	0	1	0	0	0	1	0	4	0	0	0	0	3	0	6	3	0	0	0	0	0	0	0	0	0	1	0	0	0	0	0	0	0	0	0	0	0	0	0	0	0	1	0	0	0	0	4	1	0	0	0	0	0	0	0	0	0	0	0	0	0	0	0	0	0	0	7	0	0	0	0	0	0	0	0	0	0	0	0	0	0	0	0	0	0	0	0	0	0	0	0	0	0	0	0	0	0	0	6	10	1	1	3	2	13	0	2	0	0	0	0	3	2	0	0	1	0	0	1	0	4	0	2	2	0	0	0
GUT_GENOME053393	19	10	13	6	1	1	5	1	5	3	2	2	0	1	2	7	5	5	1	5	2	7	0	1	1	14	0	5	1	0	0	0	1	3	2	0	0	1	0	1	0	0	0	0	0	12	4	5	10	2	3	0	0	0	0	1	0	0	0	0	0	0	0	0	0	0	0	0	4	2	0	0	0	0	2	0	0	0	1	0	0	7	0	0	0	0	0	0	0	0	0	0	0	1	5	0	1	0	1	3	2	0	0	2	1	8	4	0	1	0	1	0	1	0	0	1	0	0	0	1	0	0	0	0	1	0	0	0	0	0	0	10	0	0	0	0	0	0	9	3	6	1	1	2	3	2	7	0	0	1	0	52	30	0	0	0	4	0	10	0	0	0	1	3	0	0	2	6	2	0	0	0	2	1	1	0	0	0	0	2	0	2	6	0	0	0	0	0	0	0	2	0	7	5	5	0	0	0	0	0	0	0	1	0	0	0	0	0	0	0	0	1	2	0	0	4	0	0	3	2	0	0	0	4	0	0	0	1	1	0	0	0	0	0	0	0	0	2	0	0	0	2	0	1	0	0	0	0	1	0	2	5	0	0	0	0	0	0	0	0	0	0	0	0	0	0	0	0	0	0	0	0	0	0	0	0	0	0	0	0	0	0	2	0	0	0	0	0	0	1	0	0	0	0	0	0	0	0	0	0	0	0	3	0	0	0	0	0	0	0	0	0	0	0	0	0	0	0	0	0	0	0	0	0	0	0	0	0	0	0	0	0	0	0	2	5	1	1	1	3	3	0	0	0	0	0	0	5	3	0	0	1	0	0	0	0	0	0	2	2	0	0	0
GUT_GENOME054382	12	8	10	6	1	1	4	2	17	0	17	1	1	3	1	10	8	7	1	3	0	13	0	2	2	2	0	3	0	1	0	1	2	3	3	2	0	0	2	0	0	0	6	0	0	11	5	4	15	5	8	0	0	0	9	7	4	0	0	0	0	0	0	0	0	0	1	5	2	11	0	2	1	0	3	0	0	0	3	0	2	13	0	0	0	0	0	0	0	0	0	0	0	12	8	9	1	0	2	6	4	1	6	5	5	17	3	0	2	1	1	0	2	0	1	3	2	0	0	13	6	0	0	3	3	0	0	2	1	0	0	8	0	0	0	0	0	0	6	2	4	1	2	1	1	2	21	0	0	2	0	57	31	0	0	0	4	0	9	0	0	0	2	4	0	0	1	2	4	1	6	0	3	2	2	1	1	0	1	8	3	8	3	0	0	0	0	0	0	0	0	0	6	9	10	0	0	0	0	1	0	0	0	0	0	0	0	0	0	0	0	0	0	0	0	2	0	0	2	1	0	1	0	4	1	0	0	2	13	6	0	1	0	6	5	0	0	1	0	1	0	3	1	10	0	0	0	0	1	0	10	6	0	0	0	0	0	0	1	1	0	0	0	0	1	0	0	0	0	1	1	0	0	0	0	0	0	3	0	0	0	0	1	7	0	0	0	0	0	1	0	0	0	0	0	0	0	0	0	0	0	0	9	0	0	0	1	0	0	0	0	0	0	0	0	0	0	0	0	0	0	0	0	0	0	0	0	0	0	0	0	0	0	0	4	8	2	2	0	3	4	0	3	2	0	0	0	7	8	0	0	1	0	0	9	1	2	0	5	5	0	0	0
GUT_GENOME054531	15	10	12	9	1	0	7	1	19	0	19	1	1	5	3	10	9	6	6	4	7	14	18	7	7	18	0	5	3	1	0	2	2	4	6	4	0	0	1	1	0	0	5	0	0	18	8	5	16	8	12	0	0	0	10	11	5	1	0	0	0	0	0	0	0	0	1	9	5	6	0	2	1	0	2	0	0	0	4	0	1	15	0	0	0	0	0	0	0	0	0	0	0	16	6	12	2	0	2	9	6	5	2	5	5	18	3	0	3	4	3	0	1	0	0	2	1	0	0	11	6	0	0	3	2	0	0	2	1	0	0	8	0	0	0	0	0	0	10	2	8	1	3	1	1	3	21	0	0	6	0	65	36	0	0	0	4	0	9	0	0	0	2	6	0	0	1	2	4	0	7	0	3	2	2	1	1	0	2	8	3	10	1	0	0	0	0	0	0	0	4	0	6	8	10	0	1	0	0	1	0	0	3	0	0	0	0	0	0	0	0	0	1	0	0	2	2	0	2	3	0	0	2	3	0	0	0	7	4	2	0	3	0	2	7	0	0	3	0	2	0	3	0	12	0	0	0	0	2	0	11	9	0	0	0	0	0	0	1	1	0	1	0	0	0	0	0	0	0	3	3	0	0	0	0	1	0	5	0	0	0	0	1	11	0	0	0	1	0	1	0	0	0	0	0	0	0	0	0	0	0	0	14	0	0	0	1	0	0	0	0	0	0	0	0	0	0	0	0	0	0	0	0	0	0	0	0	0	0	0	0	0	0	0	6	7	2	2	3	7	4	2	2	1	0	0	0	6	7	0	0	3	0	0	10	2	4	0	3	3	0	0	0
GUT_GENOME054973	10	9	8	3	2	0	2	0	1	0	1	0	0	0	0	2	3	0	0	1	1	0	0	0	0	0	1	0	0	0	0	0	0	3	2	0	0	0	1	0	0	0	0	0	0	0	2	2	0	0	7	0	0	0	0	1	0	3	0	0	0	0	0	0	0	0	0	0	0	0	0	1	0	0	0	0	0	0	1	0	0	1	1	0	0	0	0	0	0	0	0	0	0	3	2	1	0	0	0	5	1	0	0	1	4	2	0	0	0	0	2	0	0	0	0	2	1	0	0	0	0	0	0	0	0	0	0	0	0	0	0	0	0	0	0	0	0	0	4	3	1	0	1	0	1	1	3	0	0	0	0	49	30	0	0	0	4	0	11	0	0	0	1	3	0	1	0	0	2	0	2	0	0	0	0	0	2	0	0	0	0	0	1	0	0	0	0	0	0	0	0	0	2	2	2	0	0	0	0	1	0	0	0	0	0	0	0	0	0	0	0	0	0	0	0	1	0	0	3	0	0	0	0	0	0	0	0	0	0	0	0	1	0	0	3	0	0	0	0	0	0	2	0	1	0	0	0	0	0	0	1	1	0	0	0	0	0	0	0	0	1	4	0	0	0	0	0	0	0	0	0	0	0	0	0	0	0	0	1	0	0	0	0	0	0	0	0	0	0	0	0	0	0	0	0	0	0	0	0	0	0	0	2	0	0	0	0	0	0	0	0	0	0	0	0	0	0	0	0	0	0	0	0	0	0	0	0	0	0	0	0	0	0	0	0	0	0	0	0	0	1	1	1	0	0	0	0	1	2	0	0	1	0	0	0	0	0	0	0	0	0	0	0
GUT_GENOME055438	19	11	13	5	1	0	4	0	10	3	7	2	0	3	3	8	9	7	5	3	3	12	10	3	4	22	0	7	4	1	0	1	2	7	11	1	0	0	0	1	0	0	0	0	0	17	7	5	13	7	9	0	0	0	1	1	0	0	0	0	0	0	0	0	0	0	0	0	9	4	0	0	0	0	5	1	0	0	3	0	0	12	0	1	0	0	0	0	0	0	0	0	0	9	9	0	0	0	3	7	1	1	3	2	6	13	4	0	2	1	8	0	3	1	0	3	2	0	0	3	0	0	0	1	1	0	0	0	0	0	0	8	0	8	0	0	0	0	8	4	4	0	1	1	1	1	12	0	0	3	0	56	31	0	0	0	4	0	7	0	0	0	3	4	0	1	1	5	3	4	6	0	2	0	1	0	1	0	0	1	0	9	3	0	0	0	0	0	0	0	4	0	6	6	7	0	0	0	0	1	0	0	3	0	0	0	0	0	0	0	0	1	0	0	0	3	0	0	4	1	0	4	0	7	4	0	1	6	2	3	0	0	0	3	2	0	0	2	0	1	0	4	0	5	0	0	0	0	0	0	1	4	0	0	0	0	0	0	0	0	1	6	3	0	0	0	0	0	0	0	0	0	0	0	0	0	0	0	0	0	0	0	3	1	0	0	0	1	0	0	0	0	0	0	0	0	0	0	0	0	0	0	2	0	0	0	0	0	0	0	0	0	0	0	0	0	0	0	0	0	0	1	0	0	0	0	0	0	0	0	0	0	0	0	3	9	2	2	4	4	1	0	1	0	0	0	0	7	7	0	0	2	0	0	1	0	0	0	2	2	0	0	0
GUT_GENOME055936	8	6	7	2	0	0	2	0	1	0	1	0	0	0	0	2	1	1	0	1	0	3	0	2	3	0	1	0	0	0	0	0	0	2	2	0	0	0	1	1	0	0	0	0	1	0	1	1	0	3	3	0	0	0	0	0	0	0	0	0	0	0	0	0	0	0	0	0	0	0	0	0	0	0	3	0	0	0	1	0	0	2	0	0	0	0	0	0	0	0	0	0	0	0	0	0	0	0	0	0	2	0	0	1	1	0	0	0	0	0	1	0	0	0	0	0	0	0	0	0	0	0	0	0	0	0	0	0	0	0	0	0	0	0	0	0	0	0	5	3	2	0	1	0	1	1	3	0	0	0	0	51	31	0	0	0	3	0	6	0	0	0	2	3	0	1	1	2	0	0	0	0	0	0	0	0	1	0	0	0	0	0	0	0	0	0	0	0	0	0	0	0	2	3	2	0	0	0	0	0	0	0	0	0	0	0	0	0	0	0	0	0	0	0	0	0	0	0	3	0	0	0	0	0	0	0	0	0	0	0	0	0	0	0	0	0	0	0	0	0	0	2	0	1	0	0	0	0	0	0	0	0	0	0	0	0	0	0	0	0	0	0	0	0	0	0	0	0	0	0	0	0	0	0	0	0	0	0	0	0	0	0	0	0	0	0	0	0	0	0	0	0	0	0	0	0	0	0	0	1	0	0	1	0	0	0	0	0	0	0	0	0	0	0	0	0	0	0	0	0	0	0	0	0	0	0	0	0	0	0	0	0	0	0	0	0	0	0	0	0	3	0	1	0	0	0	0	0	0	0	0	0	0	0	0	0	0	0	0	0	0	0	0
GUT_GENOME056112	9	7	8	5	0	3	2	3	10	0	10	0	1	0	3	8	8	7	4	2	1	10	1	2	3	16	2	2	1	1	0	1	2	6	2	1	0	0	1	2	0	0	0	0	1	14	2	3	11	3	1	0	0	0	0	4	0	2	0	0	0	0	0	0	0	0	0	0	3	3	0	1	0	1	5	0	0	0	3	0	1	11	0	0	0	0	0	0	0	0	0	0	0	0	4	0	1	0	1	5	2	0	3	1	0	10	0	0	0	0	2	0	1	0	0	2	2	0	0	0	0	0	0	3	2	0	0	0	0	0	0	0	0	0	0	0	0	0	4	2	2	0	0	1	0	0	11	0	0	1	0	17	3	0	0	0	1	0	6	0	0	0	1	2	0	1	1	2	3	0	0	0	2	0	1	0	1	0	3	8	6	12	1	9	0	0	0	0	0	0	0	0	7	7	9	0	0	0	0	2	0	0	0	0	0	0	0	0	0	0	0	0	2	0	0	0	0	0	2	1	0	0	0	0	0	0	0	4	1	3	0	1	0	5	0	0	0	1	0	0	0	1	0	5	0	0	0	0	2	0	4	2	0	0	0	0	0	0	1	0	0	0	0	0	0	0	0	0	0	1	1	0	0	0	0	0	0	0	0	0	0	0	0	10	0	0	0	0	0	0	0	0	0	0	0	0	0	0	0	0	0	0	0	0	0	0	0	0	0	0	0	0	0	0	0	0	0	0	0	0	0	0	0	0	0	0	0	0	0	0	0	0	0	0	2	6	2	2	1	0	2	0	1	1	0	0	0	0	1	0	0	0	0	0	0	2	0	0	1	1	0	0	0
GUT_GENOME056330	8	6	6	3	0	0	3	0	2	0	2	1	0	0	0	0	0	0	0	0	0	2	0	0	0	0	0	0	1	0	0	0	0	1	4	0	0	0	0	0	0	0	0	0	0	0	2	2	0	1	4	0	0	0	8	0	0	0	0	0	0	0	0	0	0	0	0	0	7	5	0	2	0	0	5	0	0	0	1	0	0	4	0	0	0	0	0	0	0	0	0	0	0	0	0	0	0	0	0	0	1	0	0	1	0	0	0	0	0	1	1	1	0	0	0	0	0	0	0	0	0	0	0	0	0	0	0	0	1	0	0	0	0	0	0	0	0	0	5	2	3	1	1	0	1	1	4	0	0	0	0	52	31	0	0	0	6	0	7	0	0	0	2	2	0	0	1	2	2	0	2	0	0	0	0	0	0	0	0	1	0	4	0	0	0	0	0	0	0	0	0	0	0	0	0	0	0	0	0	0	0	0	0	0	0	0	0	0	0	0	0	0	0	0	0	0	0	0	2	0	0	0	1	0	0	0	0	1	3	0	0	0	0	0	1	0	0	0	0	0	0	0	0	2	0	0	0	0	0	0	0	1	0	0	0	0	0	0	0	0	0	0	0	0	0	0	0	0	0	0	0	0	0	0	0	0	0	0	0	1	0	0	2	0	0	0	0	0	0	0	0	0	0	0	0	0	0	0	0	0	0	0	4	0	0	0	0	0	0	0	0	0	0	0	0	0	0	0	0	0	0	0	0	0	0	0	0	0	0	0	0	0	0	0	0	0	0	0	0	0	1	0	1	0	0	0	1	0	0	0	0	0	0	0	11	0	0	0	3	3	0	0	0
GUT_GENOME056716	10	7	9	4	1	1	3	1	16	3	13	3	0	2	0	8	4	4	5	2	2	8	2	0	0	17	0	4	2	1	0	3	2	0	4	3	0	0	1	0	0	0	0	0	0	8	4	4	14	7	4	0	0	0	8	0	5	1	0	0	0	0	0	2	2	0	6	0	2	3	0	2	0	0	1	0	0	0	3	0	0	9	0	0	0	0	0	0	0	0	0	0	0	10	7	11	1	0	2	6	3	0	2	4	3	4	3	0	2	1	1	0	1	0	0	2	1	0	0	2	0	0	0	3	2	0	0	0	0	0	0	8	0	1	0	0	0	0	6	2	4	1	1	1	1	1	16	0	0	8	0	49	26	0	0	0	2	0	7	0	0	0	3	2	0	0	1	2	4	0	1	0	0	0	0	0	0	0	1	5	0	3	2	0	0	0	0	0	0	0	2	0	5	6	6	0	0	0	0	1	0	0	1	0	0	0	0	0	0	0	0	0	0	0	0	2	0	0	2	1	0	0	0	3	0	1	0	6	2	2	0	1	0	2	1	0	0	3	0	0	0	0	0	6	0	0	0	0	1	0	0	5	0	0	0	0	0	0	0	0	0	1	0	0	0	0	0	0	0	1	1	0	0	0	0	0	0	3	0	0	0	0	4	2	0	0	0	0	0	1	0	0	0	0	0	0	0	0	0	0	0	0	5	0	0	0	2	0	0	0	0	0	0	0	0	0	0	0	0	0	0	0	0	0	0	0	0	0	0	0	0	0	0	0	2	2	2	2	2	5	3	0	1	0	0	0	0	6	6	0	0	1	0	0	9	0	2	0	2	2	0	0	0
GUT_GENOME056730	16	10	12	6	1	2	3	3	22	3	19	3	1	6	3	12	9	9	6	3	5	15	15	12	13	18	0	5	4	1	0	2	3	3	3	4	0	0	1	2	0	0	0	0	0	15	6	5	18	8	7	0	0	0	9	7	3	1	0	0	0	0	0	3	3	2	1	8	5	7	0	3	1	0	1	0	0	0	4	0	1	13	0	0	0	0	0	0	0	0	0	0	0	13	7	11	2	0	3	8	4	1	7	3	7	19	3	0	2	2	2	1	1	0	0	3	2	0	0	12	6	0	0	3	2	0	0	2	0	0	0	8	0	0	0	0	0	0	6	2	4	1	4	1	1	4	21	0	0	10	0	55	30	0	0	0	4	0	8	0	0	0	2	5	0	0	1	4	4	0	8	0	3	2	2	1	1	0	2	8	4	11	3	0	0	0	0	0	0	0	5	0	7	10	14	0	0	0	0	1	0	0	4	0	0	0	0	0	0	0	0	0	0	0	0	2	2	0	2	1	0	0	0	5	0	0	1	6	10	7	0	3	0	7	7	0	0	4	0	1	0	3	0	10	0	0	0	0	1	0	9	7	0	0	0	0	0	0	1	1	0	1	0	0	0	0	0	0	0	3	3	0	0	0	0	0	0	7	0	0	0	0	4	11	0	0	0	0	0	1	0	0	0	0	0	0	0	0	0	0	0	0	11	0	0	0	0	0	0	0	0	0	0	0	0	0	0	0	0	0	0	0	0	0	0	0	0	0	0	0	0	0	0	0	5	8	2	2	3	7	4	0	2	1	0	0	0	7	9	0	0	1	0	0	9	0	2	0	2	2	0	0	0
GUT_GENOME056772	9	4	7	4	1	0	3	2	11	2	9	1	1	1	1	2	1	0	1	3	1	12	0	2	2	2	0	2	1	0	0	1	0	8	13	2	0	0	0	0	0	0	4	0	0	16	6	3	13	5	7	0	0	0	0	4	0	0	0	0	0	0	0	0	0	0	0	0	2	0	0	2	0	1	7	0	0	0	1	0	1	12	0	0	0	0	0	0	0	0	0	1	0	7	4	0	0	0	1	3	3	0	3	2	1	2	0	0	0	0	3	0	2	1	0	3	1	0	0	3	0	0	0	1	0	0	0	0	0	0	0	8	0	0	0	0	0	0	6	2	4	0	1	1	1	1	13	0	0	0	0	56	31	0	0	0	3	0	10	0	0	0	4	5	0	1	1	3	1	5	7	1	2	0	1	0	5	0	1	4	1	2	2	0	0	0	0	0	0	0	0	0	1	1	1	0	0	0	0	1	0	0	0	0	0	0	0	0	0	0	0	0	0	0	0	3	1	1	2	0	0	5	0	5	5	0	0	1	0	3	0	0	0	3	3	0	0	0	0	1	0	6	0	8	0	0	0	1	2	0	4	1	0	0	0	0	0	0	0	0	0	2	0	0	0	0	0	0	0	0	0	0	0	0	0	1	0	0	0	0	0	0	5	1	0	0	0	0	0	0	0	0	0	0	0	0	0	0	0	0	0	0	1	0	0	0	0	0	0	0	0	0	0	0	0	0	0	0	0	0	0	0	0	0	0	0	0	0	0	0	0	0	0	0	0	1	0	0	1	0	4	1	1	1	0	0	0	4	7	0	0	3	0	0	0	0	0	2	1	1	0	1	0
GUT_GENOME057155	21	4	6	9	2	2	6	4	8	3	5	2	0	10	3	12	11	8	7	4	2	20	5	9	11	22	0	5	3	0	0	0	3	3	1	2	0	1	1	2	0	0	0	1	0	8	5	4	10	5	6	0	0	0	1	10	0	0	0	0	0	0	0	0	0	0	1	0	8	4	0	2	0	2	5	1	0	0	2	0	1	12	0	0	0	1	0	0	0	0	0	0	0	2	8	1	0	0	1	8	9	9	1	2	5	15	10	0	1	2	3	0	1	0	0	3	1	0	0	8	0	0	0	0	1	0	0	0	0	0	0	17	0	8	0	0	0	0	7	0	7	0	1	0	1	1	9	0	0	1	0	41	19	0	0	0	2	0	8	0	0	0	3	5	0	2	2	10	3	0	5	0	0	0	0	0	1	0	1	4	1	7	8	0	0	0	0	0	0	2	4	0	10	10	12	0	0	0	0	1	0	0	3	0	0	0	0	0	0	0	0	0	6	0	0	7	1	0	1	2	0	1	0	12	0	0	0	9	2	1	0	0	0	1	4	0	0	1	0	0	0	3	0	4	0	0	0	2	6	0	10	6	0	0	0	0	0	0	0	0	0	2	1	0	0	0	0	0	0	0	0	0	0	0	0	1	0	0	1	0	0	0	3	1	0	0	0	0	0	0	0	0	0	0	0	0	0	0	0	0	0	0	8	0	0	0	0	0	0	0	0	1	0	0	0	0	0	1	0	0	0	1	0	0	0	0	0	0	0	0	0	0	0	0	3	9	1	1	3	3	13	0	3	1	1	0	0	8	7	0	0	3	0	0	1	0	3	0	2	2	0	0	0
GUT_GENOME057471	17	10	11	6	1	1	4	2	5	2	3	1	0	0	3	9	9	6	6	3	2	20	12	3	5	24	0	7	4	0	0	0	2	2	8	1	0	1	1	2	0	0	0	0	0	15	6	4	12	6	6	0	0	0	1	9	0	0	0	0	0	0	0	0	0	0	0	3	7	4	0	0	0	0	3	0	0	0	3	0	0	12	0	1	0	0	0	0	0	0	0	0	0	8	7	0	0	0	2	8	1	1	4	2	7	12	6	0	0	0	2	0	0	0	0	3	2	0	0	3	0	0	0	0	1	0	0	0	0	0	0	16	0	1	0	0	0	0	9	4	5	0	1	0	1	1	8	0	0	1	0	54	30	0	0	0	4	0	10	0	0	0	3	7	0	1	1	4	2	0	3	0	2	0	1	0	1	0	0	3	0	5	4	0	0	0	0	0	0	0	7	0	7	7	10	0	0	0	0	1	0	0	4	0	0	0	0	0	0	0	0	2	0	0	0	2	1	0	4	1	0	0	0	7	0	0	3	7	3	4	0	1	0	4	3	0	0	1	0	0	0	3	0	4	0	0	0	3	6	0	9	4	0	0	0	0	0	0	0	0	0	3	0	0	0	0	0	0	0	1	1	0	0	0	0	1	0	0	0	1	0	0	1	1	0	0	0	0	0	0	0	0	0	0	0	0	0	0	0	0	0	0	10	0	0	0	0	0	0	0	0	0	0	0	0	0	0	0	0	0	0	0	0	0	0	0	0	0	0	0	0	0	0	0	4	7	2	2	4	4	2	0	1	0	0	0	0	5	4	0	0	0	0	0	1	0	0	0	2	2	0	0	0
GUT_GENOME057672	17	12	14	15	1	4	9	6	14	1	13	1	1	3	3	9	10	7	5	2	2	18	18	4	5	22	0	5	4	0	0	1	3	9	12	2	0	0	1	3	0	0	5	1	1	18	8	6	10	6	17	0	0	0	9	3	4	6	0	0	0	0	0	1	1	1	0	0	5	6	0	2	0	1	3	0	0	0	3	0	1	10	0	0	0	0	0	0	0	0	0	0	0	2	4	11	2	0	2	10	12	12	6	2	7	19	3	0	4	0	4	2	0	0	0	4	1	0	0	1	0	0	0	3	0	0	0	2	0	0	0	9	0	0	0	0	0	0	15	5	10	0	0	0	0	0	21	0	2	5	0	66	37	0	0	0	4	0	14	0	0	0	5	7	0	1	1	3	2	3	8	0	2	0	1	0	1	0	3	10	7	15	6	0	0	0	0	0	0	0	8	0	7	8	9	0	5	8	1	2	0	0	7	0	0	0	0	0	0	0	1	0	2	0	0	3	0	0	4	3	0	3	0	0	3	0	3	8	2	6	0	1	0	8	7	1	0	2	0	0	0	1	2	9	0	0	0	0	4	0	6	6	0	0	0	0	0	0	2	0	0	0	1	0	0	0	0	0	0	1	1	0	0	0	0	0	0	1	0	0	0	0	2	11	0	0	0	0	0	1	0	0	0	0	0	0	0	0	0	0	1	1	10	0	0	0	0	0	0	0	0	0	0	4	0	0	0	0	0	0	0	0	0	0	0	0	0	0	0	0	0	0	0	0	5	9	2	2	3	4	12	0	2	1	2	1	0	2	1	0	0	0	0	0	11	3	6	1	2	2	0	0	0
GUT_GENOME057686	27	16	18	18	1	2	15	4	23	6	17	5	3	6	3	11	11	11	11	5	3	22	15	10	10	26	0	8	5	0	0	1	4	3	11	3	0	0	1	1	1	0	0	1	0	18	5	7	22	6	8	0	0	0	1	14	3	0	0	0	0	0	0	0	0	0	5	0	9	6	0	0	1	8	3	1	0	0	1	0	8	13	0	0	0	0	0	0	0	0	0	0	1	6	8	6	0	0	3	7	8	10	3	2	10	22	4	0	4	0	2	0	1	0	0	4	2	0	0	7	0	0	0	2	5	0	0	0	0	0	0	9	0	7	0	0	0	0	17	4	13	0	1	1	2	1	30	0	2	8	0	60	31	0	0	0	4	0	14	0	0	0	12	8	0	1	1	5	3	0	10	0	2	0	1	0	1	0	7	19	12	13	6	0	0	0	0	0	0	0	12	0	7	7	9	0	1	3	1	1	0	0	9	0	0	0	0	0	0	0	0	1	3	0	0	7	2	0	4	4	0	0	0	16	0	0	2	13	4	3	0	0	0	3	10	2	0	3	0	0	0	1	0	15	0	0	0	1	3	0	14	9	0	0	0	0	0	0	0	0	1	4	5	0	0	0	0	0	0	0	0	0	0	0	0	0	0	0	1	0	0	0	6	6	0	0	0	2	0	0	0	0	0	1	0	0	0	0	0	1	1	1	12	0	0	0	2	0	0	0	0	0	0	0	0	0	0	0	0	0	0	0	0	0	0	0	0	0	0	0	0	0	0	0	8	15	3	3	5	4	12	0	4	9	1	0	0	14	8	0	0	0	0	0	1	0	2	0	2	2	0	0	0
GUT_GENOME057820	13	8	9	5	0	0	4	0	4	2	2	2	0	2	3	6	5	4	5	4	1	11	13	8	8	16	0	4	4	1	0	1	2	6	1	1	0	1	1	0	0	0	0	0	1	17	4	4	15	9	6	0	0	0	0	2	0	0	0	0	0	0	0	0	0	0	1	0	2	3	0	0	0	0	7	0	0	0	1	0	0	9	0	0	0	1	0	0	0	0	0	0	0	6	2	0	1	0	1	5	2	0	0	2	2	4	0	1	1	0	5	0	1	1	0	3	0	0	0	1	0	0	0	0	0	0	0	0	0	0	0	5	0	0	0	0	0	0	7	3	4	0	0	1	0	0	5	0	0	1	0	32	13	0	0	0	3	0	4	0	0	0	1	4	0	0	1	3	0	1	1	0	2	0	1	0	1	0	0	2	1	1	3	0	0	0	0	0	0	0	3	0	4	4	6	0	0	1	0	0	0	0	3	0	0	0	0	0	0	0	0	0	0	0	0	3	0	1	3	2	0	1	0	4	1	0	0	6	2	0	0	0	0	0	0	0	0	1	0	0	0	3	0	2	0	0	0	0	0	0	2	3	0	0	0	0	0	0	0	0	2	0	0	0	0	0	0	0	0	0	0	0	0	0	0	0	0	0	0	0	0	0	2	4	0	1	0	0	0	0	0	0	0	0	0	0	0	0	0	0	0	0	4	0	0	0	0	0	0	0	0	0	0	0	0	0	0	0	0	0	0	0	0	0	0	0	0	0	0	0	0	0	0	0	2	2	0	0	4	3	3	0	4	0	0	0	0	5	5	0	0	0	0	0	1	0	0	1	2	2	0	0	0
GUT_GENOME057822	20	9	12	11	1	6	3	8	9	2	7	1	1	11	3	12	9	7	8	3	2	11	12	0	2	21	1	8	4	0	0	1	2	6	2	3	0	0	0	1	0	0	0	0	1	17	6	4	10	6	6	0	0	0	11	8	5	4	0	0	0	0	0	7	7	4	12	0	9	6	0	0	1	0	6	0	0	0	4	0	0	13	0	0	0	0	0	0	0	0	0	0	0	12	7	0	1	0	2	9	4	0	7	4	8	15	2	0	3	1	5	3	1	0	0	3	2	0	0	10	0	0	0	0	1	0	0	0	0	0	0	1	0	7	0	0	0	0	6	2	4	0	1	1	0	1	13	0	0	2	0	53	29	0	0	0	4	0	9	0	0	0	4	6	0	0	2	5	3	0	6	0	2	1	1	0	1	0	0	4	1	7	4	0	0	0	0	0	0	0	3	0	10	11	12	0	0	1	0	3	0	0	2	0	0	0	0	0	3	0	0	0	0	0	0	4	2	0	4	1	0	0	1	2	0	0	0	9	6	7	0	0	0	7	5	0	0	1	0	2	0	1	0	7	0	0	1	0	3	0	6	7	0	0	0	0	0	0	0	0	0	1	1	0	1	0	0	0	0	0	0	0	1	1	0	0	0	7	0	0	0	0	2	0	0	0	0	5	0	0	0	0	0	0	0	0	0	0	0	0	0	0	7	0	0	0	2	0	0	1	0	0	1	0	0	0	0	1	1	0	0	0	0	0	0	0	0	0	0	0	0	0	0	0	4	7	3	3	4	4	1	1	1	0	0	0	1	2	5	0	0	1	0	0	14	0	3	0	2	2	0	0	0
GUT_GENOME057827	12	7	11	6	1	0	5	0	1	0	1	0	0	0	0	5	3	3	0	1	0	2	2	0	0	2	0	0	0	0	0	0	2	7	10	0	0	0	0	0	0	0	0	0	0	1	4	4	1	7	8	0	0	0	0	0	0	1	0	0	0	0	0	0	0	0	0	0	2	3	0	0	0	0	5	0	0	0	1	0	0	13	0	1	0	0	0	0	0	0	0	0	0	3	2	0	1	0	1	5	1	1	0	1	1	18	0	0	1	0	2	0	0	0	0	3	2	0	0	0	0	0	0	0	0	0	0	0	0	0	0	1	0	8	0	0	0	0	10	4	6	0	0	1	0	0	3	0	0	2	0	58	33	0	0	0	4	0	6	0	0	0	3	4	0	1	2	3	1	0	1	0	2	0	1	0	4	0	0	0	0	2	2	0	0	0	0	0	0	0	0	0	4	5	6	0	0	1	1	1	0	0	0	0	0	0	0	0	0	0	0	0	0	0	0	3	0	0	4	0	0	0	0	0	0	0	0	0	2	0	0	0	0	0	2	0	0	0	0	0	0	7	0	0	0	0	0	0	0	0	0	1	0	0	0	0	0	0	0	0	0	5	1	0	0	0	0	0	0	0	0	0	0	0	0	0	0	1	0	0	0	0	0	0	0	0	0	0	0	0	0	0	0	0	0	0	0	0	0	0	0	0	1	0	0	0	0	0	0	0	0	0	0	0	0	0	0	0	0	0	0	0	0	0	0	0	0	0	0	0	0	0	0	0	3	10	2	2	0	0	1	0	1	0	1	0	0	1	1	0	0	0	0	0	1	0	0	0	1	1	0	0	0
GUT_GENOME057850	16	7	11	9	1	3	5	3	17	3	14	3	0	4	3	9	6	7	5	2	2	9	11	8	8	23	0	10	4	1	0	2	2	2	2	2	0	0	0	2	0	0	0	0	1	14	5	4	12	4	5	0	0	0	12	5	6	1	0	0	0	0	0	0	0	0	0	0	4	12	0	1	0	0	3	1	1	0	3	0	1	13	2	0	0	0	0	0	0	0	0	0	0	8	8	1	7	1	4	8	16	1	7	6	5	15	3	0	3	3	3	0	0	0	0	2	1	0	0	22	3	0	0	3	2	1	1	0	0	1	0	9	0	0	0	0	0	0	7	2	5	1	3	1	2	3	19	0	0	0	0	45	24	0	0	0	2	0	7	0	0	0	2	4	0	0	2	3	3	0	2	0	3	1	2	1	1	0	1	9	3	8	2	6	0	0	0	0	0	0	5	0	5	7	8	0	0	0	0	2	0	0	3	0	0	0	0	0	1	0	0	2	0	0	0	5	2	0	2	1	0	0	0	7	1	0	2	6	12	7	0	2	0	7	2	0	0	0	0	0	0	2	0	8	0	0	0	0	1	0	4	6	0	0	0	0	0	4	0	0	0	0	0	0	0	0	0	0	0	2	2	6	0	0	0	0	0	1	0	0	0	0	4	6	0	0	0	4	0	0	0	0	0	0	0	0	0	0	0	0	1	1	5	0	0	0	0	0	0	0	1	2	0	0	0	0	0	1	1	0	0	0	0	0	0	0	0	0	0	0	0	0	0	0	5	4	1	1	4	5	13	0	5	1	0	0	3	4	5	0	0	0	0	0	14	0	8	0	4	4	0	0	0
GUT_GENOME057980	19	10	11	7	1	2	3	2	1	0	1	0	1	3	0	1	0	0	0	2	4	1	0	4	2	1	0	0	0	0	0	0	0	5	7	0	0	0	0	0	0	0	0	1	0	2	5	5	2	4	4	0	0	0	0	2	0	0	0	0	0	0	0	0	0	0	2	0	0	0	0	0	0	0	5	0	0	0	1	0	0	15	2	0	0	0	0	0	0	0	0	0	0	6	3	0	0	0	0	3	2	0	0	1	0	3	0	0	2	0	2	0	1	0	0	3	2	0	0	3	0	0	0	0	0	0	0	0	0	0	0	16	0	0	0	0	0	0	8	4	4	0	1	0	1	1	3	0	0	2	0	62	34	0	0	0	6	0	7	0	0	0	1	6	0	0	2	5	2	0	1	0	0	0	0	0	2	0	0	0	0	0	2	0	0	0	0	0	0	0	0	0	0	0	0	0	0	0	0	1	0	0	0	0	0	0	0	0	0	0	0	0	0	0	0	6	0	0	4	2	0	0	1	7	0	0	0	0	1	0	0	0	0	0	2	0	0	1	0	0	0	3	0	1	0	0	0	0	1	0	2	5	0	0	0	0	0	0	0	0	0	0	0	0	0	0	0	0	0	0	0	0	0	0	0	0	0	0	0	0	0	0	0	0	0	0	0	0	0	0	0	0	0	0	0	0	0	0	0	0	0	0	6	0	0	0	0	0	0	0	0	0	0	0	0	0	0	0	0	0	0	0	0	0	0	0	0	0	0	0	0	0	0	0	0	2	0	0	0	0	2	0	0	0	0	0	0	7	12	0	0	1	0	0	0	0	0	0	0	0	0	0	0
GUT_GENOME058044	14	8	8	7	1	0	5	1	1	0	1	0	0	5	0	2	1	1	0	3	2	2	0	2	1	1	0	0	0	0	0	0	2	5	4	0	0	0	0	0	0	0	1	0	0	2	4	2	2	4	4	0	0	0	1	6	0	0	0	0	0	0	0	0	0	0	0	0	0	1	0	1	0	0	5	0	0	0	1	0	0	11	2	0	0	0	0	0	0	0	0	0	0	5	1	1	2	0	0	5	2	0	0	1	1	3	0	0	2	0	2	0	4	0	0	2	0	0	0	3	0	0	0	0	0	0	0	0	0	0	0	15	0	0	0	0	0	0	8	3	5	0	1	0	1	1	3	0	0	1	0	57	30	0	0	0	4	0	9	0	0	0	1	7	0	0	1	3	1	1	2	0	0	0	0	0	1	0	0	0	0	0	2	0	0	0	0	0	0	0	0	0	1	1	1	0	0	0	0	0	0	0	0	0	0	0	0	0	0	0	0	0	0	0	0	4	0	0	3	1	0	1	1	5	1	0	0	0	4	0	0	0	0	0	2	1	1	1	0	0	0	3	0	1	0	0	0	0	0	0	5	3	0	0	0	0	0	0	0	0	0	0	1	0	0	0	0	0	0	0	0	0	0	0	0	0	0	0	0	0	0	0	0	0	0	0	0	0	0	0	0	0	0	0	0	0	0	0	0	0	0	0	1	0	0	0	0	0	0	0	0	0	0	0	0	0	0	0	0	0	0	0	0	0	0	0	0	0	0	0	0	0	0	0	0	2	0	0	0	0	2	0	0	0	0	0	0	6	6	0	0	0	0	0	0	0	0	0	0	1	0	0	0
GUT_GENOME058138	18	12	12	8	1	0	6	0	0	0	0	0	0	0	0	11	5	5	0	3	1	2	0	1	0	0	0	0	1	0	0	0	3	4	1	0	0	0	1	0	0	0	0	2	1	4	8	4	16	6	5	0	0	0	0	3	0	0	0	0	1	0	0	0	0	0	0	1	8	4	0	3	0	0	3	0	0	0	1	0	1	7	0	0	0	0	0	0	0	0	0	0	0	3	1	0	0	0	0	3	9	0	0	1	3	3	0	0	0	2	2	1	0	1	0	2	0	0	0	5	0	0	0	0	0	0	0	0	0	0	0	1	0	11	0	0	0	0	10	3	7	0	3	0	3	3	10	0	0	2	0	51	27	0	0	0	5	0	12	0	0	0	9	3	0	1	1	3	1	0	10	0	3	1	2	1	1	0	0	7	0	7	2	0	0	0	0	0	0	0	0	0	8	12	11	0	1	1	0	0	0	0	0	0	0	0	0	0	0	0	0	0	0	0	0	2	0	0	3	0	0	0	0	2	0	0	0	0	4	0	0	0	0	0	10	1	0	1	0	0	0	2	0	6	0	0	0	1	0	0	3	1	0	0	0	0	0	0	0	0	0	2	0	0	0	0	0	0	0	0	0	0	0	0	0	0	0	0	0	0	0	0	0	0	0	0	0	1	0	0	0	0	0	0	0	0	0	0	0	0	0	0	0	0	0	0	0	0	0	0	0	0	0	0	0	0	0	0	2	0	0	0	0	0	0	0	0	0	0	0	0	0	0	0	0	1	0	0	0	0	10	0	1	1	0	0	0	3	5	0	0	1	0	0	1	0	4	0	2	2	0	1	0
GUT_GENOME058212	30	21	20	10	1	0	9	0	9	4	5	3	1	2	3	14	13	8	9	5	4	13	18	4	4	24	3	9	7	1	0	1	4	7	6	3	0	0	1	1	0	0	0	0	1	13	9	8	14	6	12	0	0	0	1	1	0	0	0	0	0	0	0	1	1	0	2	0	8	4	0	3	0	2	5	0	0	0	3	0	2	17	0	1	0	0	0	0	0	0	0	0	0	10	7	1	0	1	4	6	8	8	3	2	10	18	3	0	4	0	6	0	1	0	0	3	1	0	0	2	0	0	0	0	2	0	0	0	0	0	0	9	0	10	0	0	0	0	15	5	10	0	1	0	1	1	10	0	0	8	0	62	32	0	0	0	4	0	25	0	0	0	2	5	0	2	2	6	3	0	6	0	2	0	1	0	1	0	3	5	2	6	4	0	0	0	0	0	0	0	5	0	10	8	12	0	0	1	0	1	0	0	3	0	0	0	0	0	0	0	0	0	0	0	0	6	0	1	5	2	1	0	0	9	0	0	0	10	2	3	0	3	0	3	6	1	0	6	0	0	0	3	0	2	1	0	0	0	4	0	1	6	0	0	0	0	0	0	0	0	0	4	0	0	0	0	0	0	0	0	0	0	0	0	0	1	0	0	4	0	0	0	4	0	0	0	0	0	0	0	0	0	0	0	0	0	0	0	0	0	0	0	8	0	0	0	0	0	0	0	0	0	0	0	0	0	0	0	0	0	0	0	0	0	0	0	0	0	0	0	0	0	0	0	6	10	5	5	7	7	12	1	4	2	0	0	0	10	10	0	0	1	0	0	2	0	3	0	2	2	0	0	0
GUT_GENOME058339	19	11	11	12	2	3	7	3	0	0	0	0	0	3	3	9	8	6	5	2	2	15	17	6	8	0	0	0	2	1	0	1	2	5	3	1	0	0	1	2	0	0	0	0	0	4	5	7	14	5	10	0	0	0	0	1	0	0	0	0	0	0	0	0	0	0	0	0	8	5	0	0	0	3	4	0	0	0	1	0	9	6	0	0	0	0	0	0	0	0	0	0	0	5	4	1	2	1	1	9	2	0	0	1	3	14	1	0	1	1	1	0	1	0	0	3	1	0	0	0	0	0	0	0	0	0	0	0	0	2	0	8	0	0	0	0	0	0	10	2	8	1	0	1	2	1	1	0	0	2	0	27	10	0	0	0	4	0	9	0	0	0	2	3	0	0	3	4	3	0	3	0	3	1	2	1	1	0	1	2	2	7	3	0	0	0	0	0	0	0	4	0	8	6	6	0	0	0	0	1	0	0	3	0	0	0	0	0	0	0	0	0	0	0	0	4	5	0	2	4	0	0	0	8	0	0	1	6	4	0	0	0	0	0	3	1	0	1	0	0	0	3	0	0	0	0	0	0	2	0	1	8	1	0	0	0	0	0	0	0	1	1	0	0	0	0	0	0	0	0	0	0	1	0	0	0	0	0	4	0	0	0	0	1	0	0	0	0	0	0	0	0	0	0	0	0	0	0	0	0	0	0	1	0	0	0	0	0	0	0	0	0	0	0	0	0	0	0	0	0	0	0	0	0	0	0	0	0	0	0	0	0	0	0	4	9	2	2	2	2	1	0	3	10	0	0	0	6	5	0	0	1	0	0	1	0	1	0	2	3	0	0	0
GUT_GENOME058365	25	12	15	19	1	1	17	2	7	3	4	2	0	4	3	10	12	6	2	7	5	19	0	3	4	17	0	6	8	0	0	0	2	7	8	1	0	1	0	2	0	0	2	1	0	15	5	8	11	6	9	0	0	0	0	5	1	2	0	0	0	0	0	0	0	0	0	1	5	4	0	0	0	1	4	0	0	0	1	0	3	15	0	0	0	0	0	0	0	0	0	0	0	4	11	1	9	0	2	7	3	8	0	2	3	18	6	4	2	0	2	0	2	0	0	2	0	0	0	6	0	0	0	0	2	0	0	0	0	0	0	15	0	0	0	0	0	0	18	3	15	1	1	2	3	2	12	0	0	1	0	59	32	0	0	0	4	0	11	0	0	0	5	5	0	0	3	8	2	0	5	0	3	2	2	1	1	0	1	3	1	3	8	0	0	0	0	0	0	0	2	0	9	6	7	0	0	0	0	0	0	0	1	0	0	0	0	0	0	0	0	2	3	0	0	7	5	0	4	4	0	0	0	9	0	0	1	3	4	0	0	0	0	0	5	0	0	2	0	0	0	6	3	2	0	0	0	0	4	0	8	7	0	0	0	0	0	0	0	0	0	0	0	0	0	0	0	0	0	0	0	0	0	0	0	0	1	0	0	1	0	0	2	0	0	0	0	0	0	1	0	0	0	0	0	0	0	0	0	0	0	0	8	0	0	0	0	0	0	0	0	0	0	0	0	0	0	0	0	0	0	0	0	0	0	0	1	0	0	0	0	0	0	0	3	10	2	2	8	5	6	0	2	2	0	0	0	8	8	0	0	1	0	0	0	0	0	0	2	3	0	0	0
GUT_GENOME058829	22	14	17	10	1	0	9	0	23	3	20	3	2	12	3	12	7	7	7	8	8	25	12	3	5	20	2	6	4	0	0	2	2	7	17	1	0	0	0	2	1	0	1	0	0	15	7	12	16	4	16	0	0	0	4	3	3	0	0	0	0	0	0	1	1	0	0	0	9	6	0	1	2	1	4	0	0	0	1	0	1	14	1	3	0	0	0	1	0	0	0	0	0	4	6	24	3	1	3	7	3	0	7	4	10	12	10	0	7	0	2	0	6	0	0	3	1	0	0	6	0	0	0	6	6	0	0	2	0	0	0	18	0	0	0	0	0	0	13	5	8	1	2	0	3	2	32	0	0	4	0	102	70	0	0	0	6	0	23	0	0	0	9	4	0	6	3	6	4	5	8	0	2	1	1	0	1	0	1	18	6	17	3	0	0	0	0	0	0	0	5	0	9	11	11	0	1	1	0	1	0	0	3	0	0	0	0	5	0	0	1	0	0	0	0	3	0	0	4	0	0	5	0	1	7	0	0	8	3	7	0	0	0	7	3	3	1	2	0	2	0	2	0	12	0	0	0	0	2	0	3	11	0	0	0	0	0	0	0	0	0	1	3	0	0	0	0	0	0	0	0	0	0	0	0	0	1	0	0	3	0	0	3	5	0	0	0	2	0	1	0	0	0	0	0	0	0	0	0	0	0	0	30	0	0	0	3	0	0	0	2	3	0	1	0	0	0	0	0	0	0	0	0	0	0	0	0	0	0	0	0	0	0	0	4	6	3	3	4	6	2	0	2	1	0	0	0	2	1	0	0	3	0	0	4	0	1	0	3	4	0	0	0
GUT_GENOME059153	23	11	14	13	1	1	11	1	5	3	2	2	0	1	3	11	8	6	1	7	3	17	0	3	4	17	0	5	6	0	0	0	2	5	4	1	0	1	0	2	0	0	0	1	0	15	5	8	11	5	8	0	0	0	0	1	0	0	0	0	0	0	0	0	0	0	0	0	5	3	0	0	0	1	3	0	0	0	2	0	3	14	0	0	0	0	0	0	0	0	0	0	0	3	10	0	3	0	2	6	3	2	0	4	1	17	6	0	1	0	1	0	1	0	0	3	1	0	0	4	0	0	0	0	1	0	0	0	0	0	0	10	0	0	0	0	0	0	14	3	11	1	1	2	3	2	8	0	0	2	0	57	32	0	0	0	4	0	9	0	0	0	3	3	0	0	3	7	3	0	5	0	3	2	2	1	1	0	1	3	1	3	5	0	0	0	0	0	0	0	0	0	10	7	8	0	0	0	0	1	0	0	0	0	0	0	0	0	0	0	0	0	4	0	0	7	1	0	3	4	0	0	0	9	0	0	0	2	2	0	0	0	0	0	5	0	0	2	0	0	0	4	0	1	0	0	0	0	0	0	5	8	0	0	0	0	0	0	0	0	0	0	0	0	0	0	0	0	0	0	0	0	0	0	0	0	1	0	0	0	0	0	2	0	0	0	0	0	0	1	0	0	0	0	0	0	0	0	0	0	0	0	5	0	0	0	0	0	0	0	0	0	0	0	0	0	0	0	0	0	0	0	0	0	0	0	1	0	0	0	0	0	0	0	3	10	2	2	6	4	6	0	2	2	0	0	0	8	8	0	0	1	0	0	0	0	0	0	2	2	0	0	0
GUT_GENOME059442	20	13	13	10	1	1	8	1	2	0	2	0	0	2	0	9	5	4	1	1	1	3	0	0	0	0	0	3	6	1	0	1	2	9	15	0	0	0	1	0	0	0	0	0	1	0	3	2	3	10	9	0	0	0	1	0	2	0	0	0	0	0	0	0	0	0	0	0	10	4	0	5	0	0	10	1	0	0	1	0	0	11	0	0	0	0	0	1	0	0	0	0	0	2	9	2	2	0	0	7	6	0	0	1	1	8	0	0	2	2	2	0	0	0	0	2	0	0	0	4	0	0	0	0	2	0	0	0	0	0	0	1	0	0	0	0	0	0	12	5	7	0	1	0	1	1	14	0	0	2	0	64	32	0	0	0	5	0	12	0	0	0	12	5	0	1	1	4	1	0	3	0	0	0	0	0	4	0	0	10	0	7	2	0	0	0	0	0	0	0	0	0	7	7	9	0	0	1	0	0	0	0	0	0	0	0	0	0	0	0	0	0	0	0	0	3	1	0	5	0	0	0	0	5	0	0	0	1	6	0	0	0	0	0	3	1	0	1	0	0	0	7	0	11	0	0	0	1	1	0	0	2	0	0	0	0	0	0	0	0	0	5	1	0	0	0	0	0	0	0	0	0	0	0	0	0	0	0	0	0	0	0	0	0	0	0	0	0	0	0	0	0	0	0	0	0	0	0	0	0	0	0	1	0	0	0	0	0	0	0	0	0	0	0	0	0	0	0	0	0	0	0	0	0	0	0	0	0	0	0	0	0	0	0	0	6	2	2	6	5	7	0	1	0	2	0	0	6	4	0	0	0	0	0	2	0	1	0	2	2	0	0	0
GUT_GENOME059449	14	9	12	10	1	5	4	5	21	0	21	1	2	2	0	8	5	7	2	5	0	15	5	2	2	2	1	1	1	1	0	3	3	3	4	5	0	0	1	0	0	0	5	0	0	13	6	2	14	6	7	0	0	0	8	3	5	0	0	0	0	0	0	1	1	0	4	0	4	5	0	2	1	0	1	0	0	0	3	0	1	15	1	0	0	0	0	0	0	0	0	0	0	13	8	9	3	0	3	6	4	7	8	2	5	18	5	0	2	1	2	0	1	0	0	3	2	0	0	17	6	0	0	4	2	0	0	2	0	0	0	9	0	10	0	0	0	0	7	3	4	1	2	1	1	2	23	0	0	11	0	30	12	0	0	0	2	0	11	0	0	0	4	5	0	0	2	2	3	6	13	0	5	3	3	1	1	0	1	9	3	11	3	0	0	0	0	0	0	0	0	0	6	8	7	0	0	1	1	2	0	0	0	0	0	0	0	0	0	0	0	0	0	0	0	3	1	0	3	1	0	6	0	3	6	0	0	2	7	8	0	1	0	8	7	0	0	3	0	1	0	3	1	10	0	0	0	0	3	0	6	4	0	0	0	0	0	0	1	1	0	2	2	0	0	0	0	0	0	1	1	0	0	0	0	0	0	7	1	0	0	0	1	9	0	0	0	0	0	1	0	0	0	0	0	0	0	0	0	0	0	0	7	0	0	0	0	0	0	0	0	0	0	0	0	0	0	1	1	0	0	0	0	0	0	0	0	0	0	0	0	0	0	0	4	6	2	2	1	1	4	0	3	1	2	0	0	5	4	0	0	1	0	0	8	1	2	0	2	2	0	0	0
GUT_GENOME060023	22	12	15	10	1	1	8	1	5	3	2	2	0	2	3	9	6	5	1	5	2	11	0	3	4	15	0	5	5	0	0	0	2	3	4	1	0	1	0	2	0	0	0	0	0	14	5	5	14	2	6	0	0	0	0	1	0	0	0	0	0	0	0	0	0	0	0	0	4	3	0	0	0	0	2	0	0	0	1	0	0	7	0	0	0	0	0	0	0	0	0	0	0	2	7	0	1	0	2	3	2	0	0	2	1	12	6	0	1	0	1	0	1	0	0	0	0	0	0	5	0	0	0	0	1	0	0	0	0	0	0	10	0	0	0	0	0	0	11	3	8	1	1	2	3	2	8	0	0	1	0	54	30	0	0	0	5	0	7	0	0	0	2	3	0	0	3	7	3	0	4	0	2	1	1	0	0	0	0	2	0	2	4	0	0	0	0	0	0	0	0	0	9	6	7	0	0	0	0	0	0	0	0	0	0	0	0	0	0	0	0	1	1	0	0	4	0	0	3	3	0	0	0	9	0	0	0	2	2	0	0	0	0	0	4	0	0	2	0	0	0	2	1	1	0	0	0	0	1	0	2	6	0	0	0	0	0	0	0	0	0	0	0	0	0	0	0	0	0	0	0	0	0	0	0	0	0	0	0	0	0	0	2	0	0	0	0	0	0	1	0	0	0	0	0	0	0	0	0	0	0	0	2	0	0	0	0	0	0	0	0	0	0	0	0	0	0	0	0	0	0	0	0	0	0	0	0	0	0	0	0	0	0	0	2	7	1	1	5	4	3	0	1	0	0	0	0	8	8	0	0	2	0	0	0	0	0	0	2	2	0	0	0
GUT_GENOME060258	22	10	13	8	1	1	6	1	5	3	2	2	0	1	3	10	8	6	1	5	3	16	0	3	4	17	0	5	4	0	0	0	2	5	2	1	0	0	0	2	0	0	0	1	0	14	5	6	11	5	8	0	0	0	0	1	0	0	0	0	0	0	0	0	0	0	0	0	5	3	0	0	0	0	3	0	0	0	1	0	2	13	0	0	0	0	0	0	0	0	0	0	0	2	10	0	3	0	2	6	3	2	0	2	1	17	6	0	2	0	1	0	1	0	0	2	0	0	0	4	0	0	0	0	1	0	0	0	0	0	0	10	0	0	0	0	0	0	10	3	7	1	1	2	3	2	8	0	0	1	0	56	31	0	0	0	4	0	9	0	0	0	3	3	0	0	3	7	2	0	4	0	3	2	2	1	1	0	0	2	0	3	8	0	0	0	0	0	0	0	0	0	9	6	7	0	0	0	0	0	0	0	0	0	0	0	0	0	0	0	0	1	3	0	0	6	0	0	3	3	0	0	0	9	0	0	0	2	2	0	0	0	0	0	4	0	0	2	0	0	0	4	0	1	0	0	0	0	1	0	2	6	0	0	0	0	0	0	0	0	0	0	0	0	0	0	0	0	0	0	0	0	0	0	0	0	0	0	0	0	0	0	2	0	0	0	0	0	0	1	0	0	0	0	0	0	0	0	0	0	0	0	2	0	0	0	0	0	0	0	0	0	0	0	0	0	0	0	0	0	0	0	0	0	0	0	0	0	0	0	0	0	0	0	3	10	2	2	4	4	6	0	1	1	0	0	0	8	7	0	0	1	0	0	0	0	0	0	2	2	0	0	0
GUT_GENOME060447	32	18	22	20	1	2	17	4	6	3	3	2	0	4	3	10	13	7	2	8	4	19	1	3	4	17	0	8	11	0	0	0	2	7	8	1	0	1	0	2	0	0	2	2	0	14	6	7	13	6	9	0	0	0	0	7	0	0	0	0	0	0	0	0	0	0	0	1	5	3	0	0	0	1	3	1	0	0	1	0	3	15	1	0	0	0	0	1	0	0	0	0	0	4	11	0	5	0	2	7	3	9	0	2	2	22	6	1	2	0	1	0	1	0	0	2	0	0	0	7	0	0	0	0	1	0	0	0	0	0	0	10	0	0	0	0	0	0	21	5	16	1	1	2	3	2	9	0	0	1	0	67	40	0	0	0	7	0	12	0	0	0	3	9	0	0	4	9	4	0	5	0	7	4	4	1	1	0	1	3	1	3	8	0	0	0	0	0	0	0	4	0	9	6	8	0	0	0	0	0	0	0	3	0	0	0	0	1	0	0	0	1	3	0	0	8	6	0	5	4	0	0	0	9	0	0	0	3	2	0	0	0	0	0	5	0	0	2	0	0	0	7	0	2	0	0	0	0	4	0	9	10	0	0	0	0	0	0	0	0	0	0	1	0	0	0	0	0	0	0	0	0	0	0	0	0	1	1	0	0	0	0	2	0	0	0	0	0	0	2	0	0	0	0	0	0	0	0	0	0	0	0	13	0	0	0	0	0	0	0	0	0	0	0	0	0	0	0	0	0	0	0	0	0	0	0	1	0	0	0	0	0	0	0	5	13	2	2	11	4	7	0	2	2	0	0	0	8	9	0	0	1	0	0	0	0	0	0	2	2	0	0	0
GUT_GENOME060514	23	13	16	9	2	1	7	1	11	3	8	2	0	12	2	15	11	8	8	5	3	15	2	8	10	24	0	8	5	0	0	1	3	4	6	2	0	0	1	2	0	0	0	0	0	16	6	6	16	5	5	0	0	0	1	7	0	0	0	0	0	0	0	0	0	0	0	0	6	4	0	2	0	0	4	0	0	0	1	0	0	10	0	0	0	1	0	0	0	0	0	0	0	2	9	1	0	0	2	8	12	8	1	4	10	15	4	0	1	0	4	1	3	0	0	2	0	0	0	4	0	0	0	1	1	0	0	0	0	0	0	10	0	17	0	0	0	0	11	4	7	0	1	1	2	1	14	0	0	3	0	39	18	0	0	0	3	0	6	0	0	0	4	4	1	2	2	9	5	6	8	0	2	0	1	0	2	0	1	6	0	5	4	0	0	0	0	0	0	0	6	0	10	10	12	0	0	1	1	1	0	0	5	0	0	0	0	0	0	0	0	0	5	0	0	4	0	0	4	2	0	5	0	11	5	0	0	10	3	1	0	0	0	1	4	4	0	1	0	1	0	4	0	6	0	0	0	2	4	0	7	5	0	0	0	0	0	0	0	0	1	1	1	0	0	0	0	0	0	0	0	0	0	0	0	0	0	0	0	0	0	0	4	1	1	0	0	0	0	0	0	0	0	0	0	0	0	0	0	0	0	0	9	0	0	0	0	0	0	0	0	0	0	0	0	0	0	0	0	0	0	0	0	0	0	0	0	0	0	0	0	0	0	0	4	9	1	1	4	5	12	2	3	0	1	0	0	8	5	0	0	2	0	0	1	0	8	0	2	2	0	0	0
GUT_GENOME060651	44	15	36	26	1	3	22	5	12	5	7	4	6	21	3	11	12	10	10	9	2	22	19	6	11	20	2	6	6	0	0	2	4	3	3	5	1	0	1	4	1	0	0	6	0	17	6	4	15	6	15	0	0	0	1	8	0	0	0	0	0	0	0	0	0	0	1	0	8	4	0	0	0	1	5	1	0	0	3	0	1	13	0	1	0	1	0	0	0	1	1	1	0	3	8	0	2	0	5	9	10	8	4	2	8	15	3	0	2	0	2	0	1	1	0	3	2	0	0	6	0	0	0	0	3	0	0	0	0	0	0	17	0	8	0	0	0	0	36	5	31	0	1	1	1	1	12	0	0	3	0	56	32	0	0	0	4	0	8	0	0	0	8	7	0	1	29	36	4	0	3	0	2	0	1	0	1	0	3	6	3	6	4	0	0	0	0	0	0	0	8	0	8	10	11	0	0	1	1	2	0	0	7	0	0	0	0	0	0	0	1	0	6	0	0	4	29	0	4	2	0	0	0	8	1	0	0	12	4	4	0	0	0	4	3	11	0	1	0	0	0	3	0	2	0	0	0	2	5	1	8	6	0	0	0	0	0	0	0	0	1	3	1	0	0	0	0	0	0	0	0	0	0	0	1	1	0	0	0	0	0	0	5	0	0	0	0	0	0	0	0	0	0	0	0	0	0	0	0	1	0	0	8	0	0	0	0	0	0	0	0	0	0	0	0	0	0	0	0	0	0	0	0	0	0	0	0	0	0	0	0	0	0	0	5	9	2	2	6	5	14	0	2	1	1	0	0	6	6	0	0	1	0	0	1	0	3	0	2	2	0	0	0
GUT_GENOME061051	24	14	14	9	1	2	6	3	7	3	4	2	0	6	3	12	10	9	7	6	2	16	0	5	7	6	0	6	5	0	0	0	3	10	7	1	0	1	1	2	0	0	0	1	0	15	8	5	14	5	12	0	0	0	1	7	0	2	0	0	0	0	0	2	2	4	7	0	20	6	0	0	0	0	5	1	0	0	1	0	0	16	0	0	0	0	0	0	0	0	0	1	0	5	8	3	2	1	1	10	11	7	4	2	3	5	3	0	4	0	3	0	5	1	0	3	2	0	0	7	0	0	0	0	2	0	0	0	0	1	0	9	0	9	0	0	0	0	8	3	5	0	1	1	1	1	16	0	0	6	0	59	32	0	0	0	4	0	13	0	0	0	10	7	0	1	1	4	4	0	3	0	2	0	1	0	1	0	0	9	0	18	3	0	0	0	0	0	0	0	5	0	9	11	10	0	1	3	2	1	0	0	4	0	0	0	0	0	0	0	0	0	6	0	0	9	0	0	3	3	0	0	0	6	0	0	1	9	4	4	0	0	0	4	5	0	0	2	0	1	0	6	0	11	0	0	0	2	4	0	6	8	1	0	0	0	0	0	0	0	0	4	4	0	0	0	0	0	0	0	0	0	0	0	0	0	0	0	0	1	0	0	2	1	0	0	0	0	0	0	0	2	0	0	0	0	0	0	0	0	0	0	30	0	0	0	0	0	0	0	0	0	0	0	0	0	0	2	0	0	0	0	0	0	0	0	0	0	0	0	0	0	0	0	1	1	0	0	5	4	17	1	2	0	0	0	0	5	5	0	0	3	0	0	1	0	3	0	2	3	0	0	0
GUT_GENOME061059	29	13	18	14	2	4	8	6	14	2	12	1	0	9	3	15	10	11	7	8	3	19	4	10	12	5	2	9	4	3	0	3	4	13	14	2	0	0	1	2	2	0	7	0	0	17	7	11	19	6	13	0	0	0	1	14	0	6	0	0	0	0	0	3	3	1	4	1	8	6	0	0	0	0	5	0	0	0	1	0	0	21	0	0	0	2	0	0	0	0	0	1	0	6	9	2	1	1	5	11	12	9	0	3	2	20	3	0	3	1	13	0	3	1	0	2	0	0	0	5	0	0	0	0	1	0	0	0	0	0	0	14	0	19	0	0	0	0	16	5	11	0	1	1	2	1	17	0	1	2	0	60	32	0	0	0	4	0	14	0	0	0	2	10	0	1	5	15	3	1	9	0	2	0	1	0	2	0	0	5	0	9	12	0	0	0	0	0	0	4	4	0	12	12	14	0	0	2	0	0	0	0	3	0	0	0	0	0	0	0	0	0	3	0	0	7	2	0	7	5	0	1	0	11	2	0	0	8	7	0	0	0	0	0	4	6	0	3	0	0	0	9	1	9	0	0	0	11	16	1	10	13	0	0	0	0	0	1	0	0	1	9	8	1	0	0	0	0	0	0	0	0	0	0	0	1	0	0	0	0	0	0	6	1	0	1	0	0	0	0	0	0	0	0	0	0	0	0	0	0	0	0	20	0	0	0	1	0	0	0	1	2	0	0	0	0	0	2	1	0	0	1	0	0	0	0	0	0	0	0	0	0	0	0	4	10	1	1	4	6	15	1	2	0	2	1	0	8	7	0	0	5	0	0	2	1	3	0	2	2	0	0	0
GUT_GENOME061534	23	11	15	13	1	1	11	2	12	3	9	2	4	6	3	11	9	7	7	4	2	13	8	6	8	23	0	6	5	1	0	1	4	7	1	1	0	2	1	2	1	0	0	2	0	16	6	4	14	4	9	0	0	0	1	9	0	0	0	0	0	0	0	1	1	1	0	0	8	4	0	0	0	1	3	1	0	0	3	0	1	13	0	0	0	1	0	0	0	0	0	1	0	3	8	1	0	0	2	7	7	9	6	4	11	12	3	0	3	1	5	0	2	1	0	3	2	0	0	9	0	0	0	0	1	0	0	0	0	1	0	9	0	8	0	0	0	0	13	4	9	0	1	1	1	1	15	0	2	4	0	54	31	0	0	0	4	0	7	0	0	0	2	8	0	1	5	9	4	0	5	0	2	0	1	0	1	0	2	4	1	8	6	0	0	0	0	0	0	0	8	0	9	7	9	0	1	3	2	2	0	0	7	0	0	0	0	0	4	0	0	0	7	0	0	5	7	0	4	2	0	0	0	7	1	0	0	9	2	6	0	0	0	6	4	0	0	1	0	0	0	3	0	6	0	0	0	0	3	0	8	5	1	0	0	0	0	0	0	0	1	3	1	5	0	0	0	0	0	0	0	0	1	0	1	0	0	0	0	0	0	0	4	0	0	0	0	0	0	0	0	0	0	0	0	0	0	0	0	0	0	0	6	0	0	0	1	0	0	0	0	0	0	0	0	0	0	0	0	0	0	0	0	0	0	0	0	0	0	0	0	0	0	0	3	7	2	2	5	4	13	0	1	2	1	0	0	6	7	0	0	0	0	0	1	0	2	0	2	2	0	0	0
GUT_GENOME061877	16	10	12	6	1	1	4	5	6	3	3	2	0	2	3	10	9	7	5	4	5	13	2	3	4	16	0	6	4	0	0	0	2	5	4	1	0	0	0	1	0	0	0	0	1	16	5	4	17	4	2	0	0	0	1	12	0	1	0	0	0	0	0	0	0	0	0	1	1	0	0	0	0	0	4	0	0	0	1	0	0	12	0	0	0	0	0	0	0	0	0	1	0	3	4	0	0	0	2	5	3	1	0	2	1	4	0	0	2	2	1	0	0	1	0	3	1	0	0	5	0	0	0	0	0	0	0	0	0	0	0	7	0	8	0	0	0	0	8	4	4	0	1	1	1	1	7	0	0	1	0	57	31	0	0	0	3	0	7	0	0	0	2	12	0	1	1	3	4	0	1	0	2	0	1	0	2	0	0	3	0	1	3	0	0	0	0	0	0	0	5	0	8	8	10	0	0	1	0	1	0	0	4	0	0	0	0	0	0	0	0	0	0	0	0	4	1	1	5	2	0	0	0	4	0	0	0	6	1	0	0	0	0	0	2	0	0	1	0	0	0	6	0	3	0	0	0	0	0	0	9	4	0	0	0	0	0	0	0	0	1	3	4	0	0	0	0	0	0	0	0	0	0	0	0	0	0	0	1	0	0	0	2	1	0	0	0	0	0	0	0	0	0	0	0	0	0	0	0	0	0	0	3	0	0	0	0	0	0	0	0	0	0	0	0	0	0	0	0	0	0	0	0	0	0	0	0	0	0	0	0	0	0	0	0	2	1	1	4	4	4	0	2	0	1	0	0	5	4	0	0	1	0	0	0	0	0	0	0	0	0	0	0
GUT_GENOME062339	17	10	14	15	1	6	7	6	19	1	18	3	1	3	6	15	26	11	11	5	8	17	20	10	14	19	0	1	5	0	0	4	7	4	29	5	3	0	0	3	3	0	2	3	0	16	7	7	6	9	18	0	0	0	17	10	6	10	0	0	0	0	0	0	0	0	0	0	12	14	0	3	1	0	7	3	0	0	8	0	0	25	0	0	0	0	0	0	0	0	0	1	0	11	8	12	0	1	1	10	18	2	5	8	5	11	10	0	5	2	2	2	2	1	0	4	2	0	0	2	0	0	0	3	4	0	0	2	0	0	0	16	0	0	0	0	0	0	11	2	9	3	1	2	2	2	14	0	0	10	0	109	66	0	0	0	10	0	14	0	0	0	7	7	0	1	2	6	7	0	2	0	2	0	1	0	1	0	0	8	0	10	6	0	0	0	0	0	0	0	6	0	11	12	13	0	7	3	3	4	0	0	3	0	1	0	0	0	3	0	0	0	0	0	0	7	6	0	2	5	0	0	8	9	0	0	2	13	16	5	0	3	0	5	3	4	0	2	0	0	0	7	1	5	0	0	0	0	3	0	8	8	0	0	0	0	0	0	1	1	0	3	0	2	0	0	0	0	0	1	1	0	1	1	0	0	1	3	4	0	0	0	3	0	0	0	1	0	0	3	0	0	0	0	0	0	0	0	0	0	0	0	12	0	0	0	0	0	0	0	0	0	0	0	0	0	0	0	0	0	0	1	0	0	0	0	0	0	0	0	0	0	0	0	5	6	2	2	5	3	17	0	6	0	5	1	0	10	11	0	0	1	0	0	15	3	8	0	5	7	0	0	0
GUT_GENOME062382	16	8	12	8	1	2	5	1	6	1	5	1	0	5	3	9	5	8	3	2	3	17	0	4	4	2	0	1	1	0	0	0	3	7	15	2	0	0	1	1	0	0	0	0	0	17	6	7	11	7	14	0	0	0	9	2	4	5	0	0	0	0	0	1	1	0	0	1	6	6	0	1	0	0	3	1	0	0	3	0	0	11	0	0	0	0	0	0	0	0	0	0	0	3	5	0	2	0	3	10	13	11	6	2	5	18	7	0	4	1	4	3	5	0	0	5	3	0	0	0	0	0	0	0	1	0	0	1	0	0	0	12	0	0	0	0	0	0	11	3	8	0	1	0	1	1	12	0	4	1	0	65	33	0	0	0	4	0	13	0	0	0	3	2	0	1	3	5	2	0	0	0	2	0	1	0	1	0	1	3	6	11	5	0	0	0	0	0	0	0	0	0	7	8	10	0	0	1	2	2	0	0	0	0	0	0	0	0	0	0	0	2	0	0	0	3	1	0	2	1	0	0	0	2	1	0	3	3	2	6	0	1	0	8	0	0	0	1	0	0	0	1	1	4	0	0	0	2	7	0	2	8	0	0	0	0	0	0	0	0	0	0	1	0	0	0	0	0	0	1	1	0	0	2	0	0	0	1	0	0	0	0	2	10	1	0	0	0	0	1	0	0	0	0	0	0	0	0	0	0	0	0	8	0	0	0	1	0	0	0	1	1	0	0	0	0	0	0	0	0	0	0	0	0	0	1	0	0	0	0	0	0	0	0	5	8	2	2	1	2	15	1	3	0	0	1	0	3	3	0	0	1	0	0	11	6	6	0	3	3	0	0	0
GUT_GENOME062400	22	11	13	9	1	1	7	2	5	3	2	2	0	3	3	10	8	6	1	5	2	17	0	3	4	17	0	5	4	0	0	0	2	4	2	1	0	0	0	2	0	0	0	1	0	14	6	8	11	5	8	0	0	0	0	4	0	0	0	0	0	0	0	0	0	0	0	1	5	3	0	0	0	0	3	0	0	0	1	0	0	12	0	0	0	0	0	0	0	0	0	0	0	5	10	0	1	0	2	6	2	9	0	2	2	17	6	0	3	0	1	0	1	0	0	2	0	0	0	4	0	0	0	0	1	0	0	0	0	0	0	10	0	0	0	0	0	0	11	3	8	1	2	2	4	3	9	0	0	1	0	56	31	0	0	0	4	0	9	0	0	0	3	5	0	0	3	7	2	0	4	0	2	1	1	0	1	0	0	2	0	3	6	0	0	0	0	0	0	0	0	0	9	6	7	0	0	0	0	0	0	0	0	0	0	0	0	0	0	0	0	0	3	0	0	6	1	0	3	3	0	0	0	9	0	0	0	2	2	0	0	0	0	0	4	0	0	2	0	0	0	3	0	1	0	0	0	0	1	0	7	6	0	0	0	0	0	0	0	0	0	0	1	0	0	0	0	0	0	0	0	0	0	0	0	0	0	0	0	1	0	0	2	0	0	0	0	0	0	1	0	0	0	0	0	0	0	0	0	1	0	0	6	0	0	0	0	0	0	0	0	0	0	0	0	0	0	0	0	0	0	0	0	0	0	0	0	0	0	0	0	0	0	0	3	10	2	2	4	4	5	0	1	0	0	0	0	8	9	0	0	1	0	0	0	0	0	0	2	2	0	0	0
GUT_GENOME062469	18	9	14	12	1	1	10	2	4	2	2	1	0	1	3	11	7	4	2	4	2	14	0	3	6	17	0	5	4	0	0	0	2	4	2	1	0	1	0	3	0	0	0	1	0	14	4	5	10	5	8	0	0	0	0	3	0	0	0	0	0	0	0	0	0	0	0	0	5	3	0	0	0	0	3	0	0	0	1	0	0	11	0	0	0	0	0	0	0	0	0	0	0	2	9	0	2	0	3	5	2	1	0	2	2	17	6	1	1	0	1	0	1	0	0	2	0	0	0	3	0	0	0	0	1	0	0	1	0	0	0	10	0	0	0	0	0	0	14	3	11	1	3	2	4	4	8	0	0	0	0	56	31	0	0	0	4	0	10	0	0	0	2	5	0	0	3	6	2	0	6	0	2	1	1	0	1	0	0	2	0	3	5	0	0	0	0	0	0	0	0	0	9	6	6	0	0	0	0	0	0	0	0	0	0	0	0	0	0	0	0	0	3	0	0	4	0	0	3	3	0	0	0	8	0	0	0	3	2	0	0	0	0	0	6	0	0	1	0	0	0	3	0	1	0	0	0	0	0	0	4	5	0	0	0	0	0	0	0	0	0	0	0	0	0	0	0	0	0	0	0	0	0	0	0	0	0	0	0	0	0	0	1	0	0	0	0	0	0	1	0	0	0	0	0	0	0	0	0	0	0	0	0	0	0	0	0	0	0	0	0	0	0	0	0	0	0	0	0	0	0	0	0	0	0	0	0	0	0	0	0	0	0	0	3	10	2	2	4	4	4	0	1	0	0	0	0	7	7	0	0	1	0	0	0	0	0	0	2	2	0	0	0
GUT_GENOME063091	25	12	14	9	1	3	5	4	8	3	5	2	2	2	3	9	8	4	8	4	2	13	2	7	8	21	0	1	4	1	0	1	4	4	2	1	0	0	1	1	0	0	0	0	0	14	5	6	12	4	6	0	0	0	1	7	0	0	0	0	0	0	0	0	0	0	0	0	8	4	0	0	0	1	6	2	0	0	1	0	1	13	0	1	0	1	0	0	0	0	0	0	0	5	9	1	0	0	2	7	1	0	1	2	3	4	0	0	1	0	2	0	2	1	0	3	2	0	0	1	0	0	0	0	1	0	0	0	0	0	0	8	0	0	0	0	0	0	12	5	7	0	1	1	1	1	13	0	0	1	0	34	13	0	0	0	3	0	7	0	0	0	4	9	0	1	3	8	3	0	3	0	2	0	1	0	1	0	1	7	1	6	3	0	0	0	0	0	0	0	1	0	9	7	10	0	0	0	0	1	0	0	0	0	0	0	0	0	5	0	0	1	0	0	0	5	0	0	5	2	0	0	0	8	0	0	1	9	3	1	0	0	0	1	4	0	0	1	0	0	0	7	0	7	0	0	0	0	1	0	6	8	1	0	0	0	0	0	0	0	1	4	3	6	0	0	0	0	0	0	0	0	0	0	0	0	0	0	0	0	0	0	3	1	0	0	0	0	0	0	0	0	0	0	0	0	0	0	0	1	0	0	6	0	0	0	1	0	0	0	1	1	0	0	0	0	0	0	0	0	0	0	0	0	0	0	0	0	0	0	0	0	0	0	1	3	0	0	4	2	1	0	3	1	4	0	0	5	7	0	0	1	0	0	1	0	0	0	2	2	0	0	0
GUT_GENOME063140	8	6	6	5	0	0	4	0	0	0	0	0	0	0	0	0	0	0	0	1	0	0	0	0	0	0	0	0	1	0	0	0	0	3	0	0	0	0	0	0	0	0	1	0	0	0	2	2	1	0	6	0	0	0	0	0	0	0	0	0	0	0	0	0	0	0	0	0	0	0	0	0	0	0	0	0	0	0	0	0	0	1	0	0	0	0	0	0	0	0	0	0	0	1	0	0	1	0	0	1	2	0	0	0	0	2	0	0	2	0	0	0	0	0	0	2	1	0	0	0	0	0	0	0	0	0	0	0	0	0	0	5	0	0	0	0	0	0	7	3	4	0	0	0	0	0	0	0	0	0	0	43	29	0	0	0	3	0	5	0	0	0	0	3	0	0	1	1	2	0	0	0	0	0	0	0	0	0	0	0	0	0	1	0	0	0	0	0	0	0	0	0	0	0	0	0	0	0	0	1	0	0	0	0	0	0	0	0	0	0	0	0	0	0	0	2	0	0	3	0	0	0	0	2	0	0	0	0	0	0	0	0	0	0	0	0	0	0	0	0	0	0	0	0	0	0	0	0	0	0	0	1	0	0	0	0	0	0	0	0	0	0	0	0	0	0	0	0	0	0	0	0	0	0	0	0	0	0	0	1	0	0	0	0	0	0	0	0	0	0	0	0	0	0	0	0	0	0	0	0	0	0	0	0	0	0	0	0	0	0	0	0	0	0	0	0	0	0	0	0	0	0	0	0	0	0	0	0	0	0	0	0	0	0	1	1	0	0	1	0	1	0	0	0	0	0	0	5	1	0	0	0	0	0	0	0	1	0	0	0	0	0	0
GUT_GENOME063431	20	13	15	10	1	2	7	1	13	3	10	2	0	2	3	10	10	5	1	3	3	9	2	0	2	22	0	6	4	0	0	2	2	1	2	3	0	0	0	1	0	0	0	0	1	18	5	4	19	5	6	0	0	0	2	4	0	4	0	0	0	0	0	2	2	1	1	1	0	1	0	0	0	0	4	0	0	0	3	0	0	9	0	0	0	0	0	0	0	0	0	1	0	6	3	0	0	0	1	5	7	0	2	2	3	4	4	0	1	0	2	0	1	1	0	3	2	0	0	5	0	0	0	0	0	0	0	0	0	0	0	1	0	8	0	0	0	0	9	4	5	0	1	1	1	1	12	0	0	1	0	55	33	0	0	0	4	0	6	0	0	0	6	5	0	1	1	4	3	1	4	0	2	0	1	0	1	0	0	3	1	0	3	0	0	0	0	0	0	0	3	0	9	9	10	0	0	2	0	1	0	0	1	0	0	0	0	0	0	0	0	0	0	0	0	2	1	1	4	3	0	1	0	6	1	0	1	1	0	2	0	0	0	2	2	1	0	1	0	1	0	2	0	8	0	0	0	0	0	0	3	4	0	0	0	0	0	0	0	0	2	3	1	0	0	0	0	0	0	0	0	0	0	0	0	0	0	0	0	1	0	0	2	1	0	0	0	0	0	0	0	0	0	0	0	0	0	0	0	0	0	0	0	0	0	0	0	0	0	0	0	0	0	0	0	0	0	1	0	0	0	0	0	0	0	0	0	0	0	0	0	0	0	0	0	2	0	0	4	4	3	1	1	0	0	0	0	5	5	0	0	1	0	0	2	0	5	0	0	0	0	0	1
GUT_GENOME063562	10	6	6	1	0	0	1	1	6	3	3	2	0	2	3	8	7	5	6	3	0	3	10	2	4	8	2	1	2	0	0	0	3	6	0	1	0	0	1	2	1	0	0	0	0	17	4	2	6	6	3	0	0	0	0	7	0	0	0	0	0	0	0	1	1	1	0	6	1	3	0	0	0	0	0	0	0	0	1	0	0	7	0	1	0	0	0	0	0	0	0	0	0	2	3	0	0	0	2	7	0	0	1	0	3	15	4	0	1	1	7	0	0	0	0	2	1	0	0	0	0	0	0	0	0	0	0	0	0	0	0	7	0	4	0	0	0	0	4	3	1	0	0	0	0	0	4	0	0	3	0	29	13	0	0	0	2	0	6	0	0	0	0	6	0	2	0	3	2	0	3	0	2	0	1	0	0	0	0	0	0	0	2	0	0	0	0	0	0	0	0	0	6	7	7	0	0	1	1	1	0	0	0	0	0	0	0	0	0	0	0	0	0	0	0	2	1	0	3	2	0	0	0	7	0	0	0	8	3	1	0	0	0	1	3	0	0	1	0	1	0	2	0	3	0	0	0	0	0	0	9	5	0	0	0	0	0	0	0	0	0	0	0	0	0	0	0	0	0	0	0	0	0	0	0	0	0	0	0	0	0	0	3	0	0	0	0	0	0	0	0	0	0	0	0	0	0	0	0	0	0	0	3	0	0	0	0	0	0	0	0	0	0	0	0	0	0	0	0	0	0	0	0	0	0	0	0	0	0	0	0	0	0	0	5	9	2	2	2	1	0	0	1	0	0	0	0	6	5	0	0	3	0	0	1	0	0	0	1	1	0	0	0
GUT_GENOME063926	15	11	12	7	1	2	4	3	23	3	20	3	1	9	3	11	11	7	6	5	4	13	16	5	6	20	0	5	3	1	0	2	3	3	6	3	0	0	1	1	0	0	1	0	0	16	8	6	18	6	9	0	0	0	9	12	5	1	0	0	0	0	0	2	2	5	3	5	2	10	0	4	1	0	3	0	0	0	4	0	1	20	0	0	0	0	0	0	0	0	0	0	0	15	7	10	3	0	5	11	4	1	1	4	5	20	1	1	6	0	1	0	2	0	0	3	2	0	0	13	6	0	0	4	2	0	0	2	1	1	0	8	0	0	0	0	0	0	6	2	4	2	3	2	2	4	27	0	0	12	0	59	32	0	0	0	7	0	12	0	0	0	3	5	0	0	1	2	6	1	7	0	3	2	2	1	1	0	2	12	0	4	3	0	0	0	0	0	0	0	5	0	8	10	12	0	6	6	2	1	0	0	4	0	0	0	0	0	1	0	0	0	1	0	0	2	1	0	2	2	0	1	0	3	1	0	0	6	9	1	0	3	0	1	5	0	0	4	0	0	0	3	3	13	0	0	0	0	0	0	12	11	0	0	0	0	0	0	0	0	0	0	0	0	0	0	0	0	0	3	3	0	0	0	0	0	0	2	1	0	0	0	4	2	0	0	0	2	0	1	0	0	0	0	0	0	0	0	0	0	0	0	10	0	0	0	1	1	1	1	2	2	1	4	0	0	0	0	0	0	0	0	0	0	0	0	0	0	0	0	0	0	0	0	5	9	2	2	3	7	7	0	5	1	0	0	0	6	8	0	0	1	0	0	10	1	2	0	4	5	0	0	0
GUT_GENOME064269	29	17	20	23	1	1	21	2	12	5	7	4	0	6	3	13	15	10	3	10	7	16	0	5	5	21	0	6	17	0	0	0	4	8	14	2	0	1	0	2	0	0	3	2	0	21	6	17	12	5	14	0	0	0	0	7	0	4	0	0	0	0	0	0	0	0	0	1	9	3	0	0	0	1	3	4	0	0	1	0	3	25	1	0	0	0	0	1	0	0	0	0	0	8	12	3	4	0	3	11	3	9	0	2	3	23	9	1	2	0	1	0	2	0	0	6	3	0	0	5	0	0	0	2	4	0	0	0	0	0	0	13	0	0	0	0	0	0	21	5	16	1	1	2	3	2	14	0	0	2	0	95	63	0	0	0	8	0	17	0	0	0	3	8	0	1	3	7	3	0	7	0	3	2	2	1	1	0	1	5	1	8	14	0	0	0	0	0	0	2	9	0	12	9	10	0	0	0	0	1	0	0	6	0	0	0	0	1	0	0	0	1	3	0	0	8	5	0	5	3	0	0	0	9	0	0	0	4	4	0	0	1	0	0	5	0	2	2	0	0	0	6	0	1	0	0	0	0	4	0	8	9	0	0	0	0	0	0	1	1	3	0	0	0	0	0	0	0	0	1	1	0	0	0	0	0	1	2	0	1	0	0	4	0	0	0	0	0	0	1	0	0	0	0	0	0	0	0	0	1	0	0	11	0	0	0	1	0	0	0	0	0	0	0	0	0	0	0	0	0	0	0	0	0	0	0	1	0	0	0	0	0	0	0	4	14	3	3	17	9	6	0	2	2	0	0	0	8	9	0	0	1	0	0	0	0	0	0	3	3	0	0	0
GUT_GENOME064466	21	10	13	10	1	1	8	2	5	3	2	2	0	1	3	10	7	6	2	5	2	16	0	3	4	17	0	5	4	0	0	0	2	4	3	1	0	1	0	2	0	0	0	1	0	14	5	5	11	5	8	0	0	0	0	3	0	0	0	0	0	0	0	0	0	0	0	0	5	3	0	0	0	0	3	0	0	0	1	0	0	12	0	0	0	0	0	0	0	0	0	0	0	3	10	0	1	0	2	6	3	1	0	2	1	13	6	0	1	0	1	0	2	0	0	2	0	0	0	6	0	0	0	0	1	0	0	0	0	0	0	10	0	0	0	0	0	0	12	3	9	1	1	2	3	2	8	0	0	1	0	56	31	0	0	0	4	0	7	0	0	0	3	5	0	0	3	7	2	0	4	0	2	1	1	0	1	0	0	2	0	3	7	0	0	0	0	0	0	0	0	0	9	6	7	0	0	0	0	0	0	0	0	0	0	0	0	0	0	0	0	0	3	0	0	6	5	0	3	3	0	0	0	9	0	0	0	3	2	0	0	0	0	0	4	0	0	2	0	0	0	3	0	1	0	0	0	0	1	0	4	5	0	0	0	0	0	0	0	0	0	0	0	0	0	0	0	0	0	0	0	0	0	0	0	0	0	0	0	0	0	0	2	0	0	0	0	0	0	1	0	0	0	0	0	0	0	0	0	0	0	0	2	0	0	0	0	0	0	0	0	0	0	0	0	0	0	0	0	0	0	0	0	0	0	0	0	0	0	0	0	0	0	0	2	7	1	1	4	4	4	0	1	0	0	0	0	8	8	0	0	1	0	0	0	0	0	0	2	2	0	0	0
GUT_GENOME064659	22	13	15	9	2	3	5	3	8	4	4	3	0	2	3	9	8	7	6	3	3	13	5	7	9	22	0	6	4	1	0	1	2	4	3	2	0	0	1	2	0	0	0	0	0	15	3	4	15	6	5	0	0	0	2	3	0	0	0	0	0	0	0	5	5	1	4	0	5	4	0	0	0	0	4	0	0	0	1	0	0	13	0	0	0	0	0	0	0	0	0	0	0	2	5	3	0	0	3	8	9	10	5	2	3	16	3	0	1	0	3	0	1	0	0	3	1	0	0	6	0	0	0	1	0	0	0	0	0	0	0	9	0	8	0	0	0	0	11	5	6	0	1	1	2	1	10	0	0	8	0	32	9	0	0	0	3	0	9	0	0	0	2	5	0	2	1	6	3	4	11	0	2	0	1	0	2	0	0	4	0	5	11	0	0	0	0	0	0	4	4	0	8	6	9	0	2	2	1	1	0	0	3	0	0	0	0	0	0	0	0	1	0	0	0	3	0	0	5	2	0	4	0	11	4	0	1	7	2	5	0	1	0	5	4	0	0	3	0	1	0	4	0	4	0	0	0	0	3	0	3	5	0	0	0	0	0	0	0	0	1	3	1	0	0	0	0	0	0	0	0	0	0	0	0	0	0	0	0	2	0	0	4	1	0	0	0	1	0	0	0	1	0	0	0	0	0	0	0	0	0	0	9	0	0	0	0	0	0	0	0	0	0	0	0	0	0	0	0	0	0	0	0	0	0	0	0	0	0	0	0	0	0	0	3	9	1	1	4	4	13	0	2	0	2	0	0	7	5	0	0	2	0	0	2	0	3	0	2	2	0	0	0
GUT_GENOME065321	14	7	8	10	2	1	8	1	8	3	5	2	0	4	1	11	6	6	8	4	3	9	2	6	8	18	0	7	3	0	0	0	2	2	4	1	0	0	1	2	0	0	0	0	0	11	3	6	6	4	7	0	0	0	1	4	0	0	0	0	0	0	0	0	0	0	0	0	0	0	0	0	0	0	4	1	0	0	0	0	0	11	0	0	0	1	0	0	0	0	0	0	0	2	9	1	0	0	1	7	1	7	5	3	4	14	4	0	1	1	4	1	1	0	0	3	2	0	0	1	0	0	0	1	1	0	0	0	0	0	0	9	0	8	0	0	0	0	9	2	7	0	1	0	1	1	11	0	1	1	0	32	11	0	0	0	4	0	5	0	0	0	1	2	0	3	4	5	2	4	7	0	2	0	1	0	1	0	0	5	0	1	4	0	0	0	0	0	0	0	4	0	5	5	7	0	0	0	0	1	0	0	3	0	0	0	0	0	0	0	0	0	4	0	0	2	2	0	2	2	0	4	0	13	4	0	0	9	0	5	0	0	0	5	4	0	0	2	0	2	0	2	0	4	0	0	0	0	0	0	4	4	0	0	0	0	0	0	0	0	1	3	2	0	0	0	0	0	0	0	0	0	0	0	0	0	0	0	0	0	0	0	3	1	1	0	0	0	0	0	0	0	0	0	0	0	0	0	0	1	0	0	8	0	0	0	0	0	0	0	0	0	0	0	0	0	0	0	0	0	0	0	0	0	0	0	0	0	0	0	0	0	0	0	3	8	1	1	2	4	4	0	1	0	1	0	0	10	3	0	0	0	0	0	0	0	0	0	0	0	0	0	0
GUT_GENOME065370	18	9	10	10	1	4	3	3	11	0	11	1	0	0	3	4	4	5	5	5	2	9	5	0	2	2	0	1	1	0	0	2	1	2	4	3	0	0	0	1	0	0	1	0	0	15	3	4	10	2	7	0	0	0	2	0	0	0	0	0	0	0	0	1	1	0	1	0	3	0	0	3	0	0	1	0	0	0	1	0	0	10	0	0	0	0	0	0	0	0	0	0	0	10	3	2	1	0	2	5	2	0	0	2	1	7	0	0	1	0	0	0	0	0	0	0	0	0	1	18	1	0	0	3	1	0	0	2	0	0	0	10	0	0	0	0	0	0	5	3	2	1	1	1	1	1	9	0	0	0	0	40	25	0	0	0	4	0	5	0	0	0	4	3	0	0	2	1	2	0	2	0	0	0	0	0	1	0	0	6	0	6	1	0	0	0	0	0	0	0	3	0	2	2	3	0	3	2	0	0	0	0	2	0	1	0	0	0	0	0	0	0	1	0	0	8	0	0	3	2	0	0	1	6	0	0	0	6	1	0	0	0	0	0	2	0	0	0	0	0	0	2	1	3	0	0	0	0	0	0	0	5	0	0	0	0	0	0	0	0	0	0	0	0	0	0	0	0	0	0	0	0	0	0	0	0	0	0	0	0	0	0	2	1	0	0	0	0	0	0	0	0	0	0	0	0	0	0	0	0	0	0	4	0	0	0	0	0	0	0	0	0	0	2	0	0	0	0	0	0	0	0	0	0	0	0	0	0	0	0	0	0	0	0	1	4	1	1	1	1	0	0	0	0	0	0	0	4	7	0	0	1	0	0	2	0	1	0	0	0	0	0	0
GUT_GENOME065434	25	13	18	10	1	0	9	2	13	2	11	1	0	7	5	16	18	12	9	6	12	23	8	7	9	19	1	9	5	0	0	1	4	7	15	6	0	0	1	3	0	0	5	1	1	20	7	9	23	5	30	0	0	0	1	11	0	0	0	0	0	0	0	5	5	1	0	0	14	4	0	2	0	0	7	1	0	0	1	0	0	21	1	0	0	0	0	0	0	0	0	0	0	10	10	5	6	1	5	15	16	10	1	1	10	22	3	0	8	0	8	0	1	1	0	4	2	0	0	13	0	0	0	0	2	1	1	0	1	1	0	16	0	2	0	0	0	0	16	5	11	0	2	1	2	2	18	0	3	5	0	70	34	0	0	0	6	0	24	0	0	0	7	11	0	1	3	6	3	4	13	0	2	0	1	0	2	0	2	5	0	12	14	0	0	0	0	0	0	4	4	0	13	10	13	0	1	5	1	2	0	0	3	0	0	0	0	0	0	0	0	0	2	0	0	11	9	1	5	2	0	3	1	7	4	0	1	10	4	1	0	0	0	1	9	0	0	4	0	1	0	6	0	7	0	0	0	0	1	0	13	14	0	0	0	0	0	0	1	1	0	9	5	0	0	0	0	0	0	0	0	0	2	0	0	1	0	1	0	0	0	0	2	0	0	0	0	0	0	0	0	0	0	0	0	0	0	0	0	1	0	0	17	0	0	0	1	0	0	0	1	1	0	0	0	0	0	0	0	0	0	0	0	0	0	1	0	0	0	0	0	0	0	0	5	11	3	3	5	6	20	13	3	0	0	0	0	9	9	0	0	6	0	0	1	0	3	0	2	2	0	0	0
GUT_GENOME065504	22	14	14	17	1	5	9	6	6	3	3	2	2	2	3	11	10	10	4	4	2	14	2	4	6	5	0	0	0	0	0	0	2	6	4	1	0	0	1	2	0	0	0	0	0	14	8	6	20	7	15	0	0	0	1	3	3	0	0	0	0	0	0	0	0	0	2	0	8	4	0	0	0	2	2	2	0	0	1	0	2	11	0	1	0	0	0	0	0	0	0	1	0	8	8	1	0	0	1	8	8	2	0	2	3	5	0	0	1	1	0	0	3	1	0	4	2	0	0	1	0	0	0	0	2	0	0	0	0	0	0	9	0	8	0	0	0	0	12	6	6	0	1	0	1	1	6	0	0	5	0	58	31	0	0	0	4	0	11	0	0	0	2	8	0	2	3	6	2	0	5	0	2	0	1	0	2	0	2	2	2	7	4	0	0	0	0	0	0	0	0	0	8	6	8	0	0	1	1	1	0	0	0	0	0	0	0	0	0	0	1	1	2	0	0	3	12	1	6	2	0	0	1	5	0	0	1	5	4	0	0	0	0	0	5	3	0	1	0	0	0	5	0	0	0	0	0	1	2	0	3	4	0	0	0	0	0	0	0	0	0	5	3	0	0	0	0	0	0	0	0	0	0	0	1	0	0	0	0	0	0	0	2	0	0	0	0	0	0	0	0	0	0	0	0	0	0	0	0	0	0	0	8	0	0	0	0	0	0	0	0	0	0	0	0	0	0	0	0	0	0	0	0	0	0	0	0	0	0	0	0	0	0	0	1	3	0	0	0	0	10	0	1	2	1	0	0	5	6	0	0	2	0	0	1	0	3	0	2	2	0	0	0
GUT_GENOME065576	16	9	12	5	1	1	4	2	5	2	3	1	0	1	2	10	5	6	2	5	2	10	0	3	4	8	0	6	3	0	0	1	2	4	2	1	0	0	0	2	0	0	0	1	0	16	4	4	9	5	5	0	0	0	0	3	0	0	0	0	0	0	0	0	0	0	0	0	4	1	0	0	0	0	3	0	0	0	1	0	0	12	0	0	0	0	0	0	0	0	0	0	0	0	8	0	1	0	2	2	1	1	0	1	0	15	6	0	1	0	1	0	2	0	0	2	0	0	0	4	0	0	0	0	1	0	0	0	0	0	0	10	0	0	0	0	0	0	8	3	5	1	1	2	3	2	7	0	0	0	0	43	23	0	0	0	2	0	9	0	0	0	2	5	0	0	2	5	2	0	5	0	2	1	1	0	1	0	0	2	0	2	7	0	0	0	0	0	0	0	0	0	9	6	7	0	0	0	0	0	0	0	0	0	0	0	0	0	0	0	0	0	3	0	0	3	1	0	3	1	0	0	0	6	0	0	0	2	0	0	0	0	0	0	5	0	0	1	0	0	0	2	0	1	0	0	0	0	1	0	4	4	0	0	0	0	0	0	0	0	0	0	0	0	0	0	0	0	0	0	0	0	0	0	0	0	0	0	0	0	0	0	1	0	0	0	0	0	0	1	0	0	0	0	0	0	0	0	0	0	0	0	0	0	0	0	0	0	0	0	0	0	0	0	0	0	0	0	0	0	0	0	0	0	0	0	0	0	0	0	0	0	0	0	2	10	3	3	3	4	2	0	1	0	0	0	0	5	7	0	0	1	0	0	0	0	0	0	1	1	0	0	0
GUT_GENOME065630	14	8	12	9	1	1	6	1	13	1	12	1	0	1	3	8	10	7	7	1	3	20	11	11	12	14	0	3	4	0	0	1	2	9	4	2	0	0	1	3	0	0	0	4	1	15	6	7	10	5	8	0	0	0	9	0	4	6	0	0	0	0	0	1	1	0	0	1	4	6	0	1	0	1	3	1	0	0	3	0	1	12	0	0	0	0	0	0	0	0	0	0	0	2	4	10	1	1	1	6	12	10	8	2	5	18	4	0	2	0	3	1	1	0	0	3	1	0	0	1	0	0	0	3	0	0	0	2	0	0	0	9	0	0	0	0	0	0	12	4	8	0	0	1	0	0	17	0	0	3	0	58	31	0	0	0	4	0	11	0	0	0	3	3	0	1	2	4	3	3	6	0	2	0	1	0	1	0	2	8	6	14	5	0	0	0	0	0	0	0	4	0	6	7	8	0	6	8	1	3	0	0	3	0	0	0	0	0	0	0	0	0	3	0	0	2	4	0	3	1	0	3	0	0	3	0	1	10	3	8	0	1	0	11	4	0	0	1	0	0	0	1	2	7	0	0	0	0	2	0	0	4	0	0	0	0	0	0	2	0	0	0	1	0	0	0	0	0	0	1	1	0	0	0	0	0	0	1	0	0	0	0	2	9	0	0	0	0	0	0	0	0	0	0	0	0	0	0	0	0	1	1	2	0	0	0	0	0	0	0	0	0	0	4	0	0	0	0	0	0	0	0	0	0	0	0	0	0	0	0	0	0	0	0	5	11	3	3	4	4	12	0	1	1	0	0	0	1	1	0	0	1	0	0	11	1	6	0	2	2	0	0	0
GUT_GENOME065650	20	9	14	10	1	0	9	3	10	3	7	2	3	1	0	3	4	2	0	4	2	1	0	1	1	0	0	2	8	0	0	0	2	7	8	0	0	0	1	1	0	0	1	0	1	10	2	4	12	4	10	0	0	0	1	5	0	0	0	0	0	0	0	0	0	0	0	0	0	1	1	0	1	2	4	0	0	0	1	0	3	11	0	0	0	0	0	0	0	0	0	0	0	5	9	2	3	1	3	8	2	0	1	1	9	4	4	0	1	1	2	0	2	0	0	2	1	0	0	3	0	0	0	0	5	0	0	0	0	0	0	2	0	18	0	0	0	0	12	3	9	0	1	0	1	1	14	0	0	1	0	57	31	0	0	0	4	0	10	0	0	0	3	8	0	1	2	8	1	1	4	0	3	1	2	1	3	0	3	4	2	2	3	0	0	0	0	0	0	0	0	0	3	3	3	0	0	3	0	3	0	0	0	0	0	0	0	0	0	0	0	0	0	0	0	3	8	1	4	0	0	1	0	8	1	0	0	2	0	1	0	0	0	1	3	1	0	1	0	0	0	6	0	0	0	0	0	0	1	0	11	1	0	0	0	0	0	0	0	0	0	1	0	1	0	0	0	0	0	0	0	0	1	0	0	0	0	0	0	0	0	0	3	0	0	0	0	0	0	0	0	0	0	0	0	0	0	0	0	0	0	0	0	0	0	0	0	0	0	0	0	0	0	0	0	0	0	0	0	0	0	0	0	0	0	0	0	0	0	0	0	0	0	0	2	2	0	0	8	3	1	1	1	4	1	0	0	8	6	0	0	2	0	0	0	0	1	0	0	0	0	0	0
GUT_GENOME065655	11	7	10	7	1	2	4	2	20	0	20	1	2	2	0	6	4	3	1	3	1	13	5	1	1	0	0	1	1	1	0	3	2	3	10	4	0	0	1	0	0	0	5	0	0	12	4	3	18	5	8	0	0	0	8	1	0	0	0	0	0	0	0	0	0	0	1	0	2	4	0	2	1	0	1	0	0	0	3	0	0	14	0	0	0	0	0	0	0	0	0	0	0	8	6	10	1	0	3	7	7	7	6	6	8	17	3	0	2	0	3	1	1	0	0	3	2	0	0	0	0	0	0	4	2	0	0	2	0	0	0	1	0	7	0	0	0	0	6	2	4	1	3	1	1	3	20	0	0	1	0	57	31	0	0	0	4	0	13	0	0	0	3	2	0	0	0	1	4	0	5	1	2	1	1	0	1	0	1	11	4	9	2	0	0	0	0	0	0	0	0	0	4	6	5	0	0	0	0	2	0	0	0	0	0	0	0	0	0	0	0	0	0	0	0	2	0	0	2	0	0	0	0	3	0	0	0	1	4	6	0	2	0	6	5	0	0	0	0	0	0	3	1	11	0	0	0	0	1	0	1	2	0	0	0	0	0	0	0	0	0	0	0	0	0	0	0	0	0	2	2	0	0	0	0	0	0	2	0	0	0	0	4	7	0	0	0	1	0	0	0	0	0	0	0	0	0	0	0	0	1	1	7	0	0	0	0	0	0	0	0	0	0	0	0	0	0	0	0	0	0	0	0	0	0	0	0	0	0	0	0	0	0	0	5	7	2	2	0	1	5	0	1	0	0	0	0	6	6	0	0	1	0	0	8	2	5	0	2	2	0	0	0
GUT_GENOME065657	11	9	11	5	1	1	4	1	6	0	6	0	0	0	0	1	5	1	1	1	0	15	0	2	2	0	0	0	1	0	0	1	0	5	9	2	0	0	0	0	0	0	5	0	1	11	4	4	13	3	6	0	0	0	1	0	0	0	0	0	0	0	0	0	0	0	0	1	0	0	0	0	1	0	4	0	0	0	4	0	2	11	0	0	0	0	0	0	0	0	0	0	0	3	4	0	0	2	1	6	10	6	0	1	0	7	5	0	0	0	3	0	4	0	0	3	1	0	0	3	0	0	0	0	1	0	0	0	0	0	0	8	0	0	0	0	0	0	8	3	5	0	2	0	1	2	7	0	0	1	0	56	32	0	0	0	4	0	10	0	0	0	2	3	0	1	0	1	3	0	3	0	4	2	3	2	1	0	0	2	0	2	3	0	0	0	0	0	0	0	0	0	0	0	0	0	0	0	0	3	0	0	0	0	0	0	0	0	0	0	0	0	0	0	0	1	0	1	3	0	0	0	3	2	0	0	0	1	1	0	0	0	0	0	3	0	0	1	0	0	0	4	0	2	0	0	0	0	1	0	0	0	0	0	0	0	0	0	0	0	0	0	0	0	0	0	0	0	0	0	0	0	1	0	0	0	0	0	0	0	0	0	3	0	0	0	0	0	0	0	0	0	0	0	0	0	0	0	0	0	0	0	0	0	0	0	0	0	0	0	0	0	0	0	0	0	0	0	0	0	0	0	0	0	0	0	0	0	0	0	1	0	0	0	1	4	0	0	1	0	12	0	1	4	0	0	0	1	1	0	0	1	0	0	0	0	4	0	0	0	0	0	0
GUT_GENOME065713	14	7	9	8	1	1	4	1	15	3	12	4	1	0	1	8	6	9	6	3	2	7	2	3	5	13	0	6	2	0	0	2	2	2	4	2	0	0	0	1	0	0	1	0	0	14	5	6	12	4	11	0	0	0	2	0	0	0	0	0	0	0	0	1	1	0	5	0	0	0	0	2	0	1	2	0	0	0	2	0	1	12	0	0	0	0	0	0	0	0	0	0	0	5	4	7	1	0	1	4	14	0	0	2	3	13	0	0	1	2	0	0	0	0	0	2	1	0	1	17	1	0	0	3	1	0	0	0	0	0	0	9	0	0	0	0	0	0	5	3	2	2	2	1	1	2	15	0	0	0	0	49	26	0	0	0	3	0	11	0	0	0	4	3	0	0	1	2	4	1	4	0	0	0	0	0	1	0	1	11	1	4	1	0	0	0	0	0	0	0	4	0	5	7	6	0	3	3	0	1	0	0	3	0	1	0	0	0	0	0	0	1	1	0	0	4	0	0	3	2	0	1	0	7	1	0	0	7	0	0	0	0	0	0	3	0	0	0	0	0	0	3	3	7	2	0	0	0	0	0	0	4	0	0	0	0	0	0	0	0	0	0	0	0	0	0	0	0	0	0	0	0	0	0	0	0	0	0	0	0	0	0	7	0	1	0	0	0	0	0	0	0	0	0	0	0	0	0	0	0	0	0	2	0	0	0	0	0	0	0	0	0	0	2	0	0	0	0	0	0	0	0	0	0	0	0	0	0	0	0	0	0	0	0	4	8	2	2	2	3	11	0	0	1	0	0	0	6	8	0	0	1	0	0	2	0	7	1	0	0	1	0	0
GUT_GENOME065762	10	3	4	6	1	1	5	1	3	1	2	1	0	2	1	9	6	6	3	3	3	13	0	5	6	16	0	6	4	1	0	1	1	5	3	0	0	0	0	1	0	0	0	0	0	16	4	4	15	7	4	0	0	0	1	3	2	0	0	0	0	0	0	1	1	2	0	2	6	4	0	0	0	0	5	0	0	0	1	0	0	9	0	0	0	0	0	0	0	0	0	0	0	1	5	0	0	0	0	9	2	10	0	2	2	3	0	0	1	0	5	0	0	0	0	4	3	0	0	0	0	0	0	0	0	0	0	0	0	0	0	2	0	0	0	0	0	0	6	1	5	0	0	0	0	0	4	0	0	1	0	10	0	0	0	0	0	0	7	0	0	0	1	2	0	1	1	5	2	0	4	0	2	0	1	0	2	0	1	2	0	4	4	0	0	0	0	0	0	0	3	0	7	6	8	0	0	0	0	1	0	0	3	0	0	0	0	0	0	0	0	1	0	0	0	3	1	1	1	3	0	0	0	6	0	0	1	5	2	0	0	0	0	0	4	0	0	1	0	0	0	4	0	2	0	0	0	0	0	0	4	5	0	0	0	0	0	0	0	0	2	4	2	0	0	0	0	0	0	0	0	0	0	0	0	0	0	0	1	0	0	0	1	0	0	0	0	0	0	0	0	0	0	0	0	0	0	0	0	0	0	0	9	0	0	0	1	0	0	0	0	0	0	0	0	0	0	0	0	0	0	1	0	0	0	0	0	0	0	0	0	0	0	0	0	3	0	0	4	4	4	1	3	0	0	0	0	5	7	0	0	1	0	0	1	0	0	1	2	2	0	0	0
GUT_GENOME065882	21	13	15	10	1	3	6	1	21	5	16	4	0	11	3	8	6	6	4	5	3	24	8	2	3	20	0	6	4	0	0	2	2	2	2	5	0	0	1	1	0	0	0	0	0	16	8	6	16	5	9	0	0	0	0	4	1	1	0	0	0	0	0	1	1	1	3	0	9	5	0	4	0	0	5	0	0	0	3	0	0	10	0	0	0	0	0	0	0	0	0	0	0	10	8	0	1	0	2	6	4	0	6	3	3	9	4	0	2	0	1	0	2	1	0	3	1	0	0	6	0	0	0	2	1	0	0	0	0	0	0	1	0	7	0	0	0	0	9	4	5	0	1	1	1	1	19	0	0	1	0	55	31	0	0	0	4	0	11	0	0	0	9	5	0	1	1	4	3	4	9	0	2	0	1	0	1	0	0	7	0	10	3	0	0	0	0	0	0	0	4	0	6	6	7	0	0	0	0	1	0	0	3	0	0	0	0	0	0	0	0	0	0	0	0	5	4	1	4	1	0	4	0	7	4	0	0	5	4	6	0	0	0	6	3	0	0	1	0	2	0	3	0	11	0	0	0	0	0	0	3	5	0	0	0	0	0	0	0	0	0	4	3	0	0	0	0	0	0	0	0	0	0	0	0	0	0	0	1	0	1	0	5	2	0	0	0	1	0	0	0	0	0	0	0	0	0	0	0	0	0	0	2	0	0	0	0	0	0	0	0	0	0	0	0	0	0	1	1	0	0	0	0	0	0	0	0	0	0	0	0	0	0	0	2	4	1	1	4	4	5	1	2	0	0	0	0	6	6	0	0	3	0	0	0	0	0	2	2	2	0	0	0
GUT_GENOME066135	18	9	11	10	2	5	3	4	2	0	2	0	0	2	1	12	2	2	1	0	2	14	0	5	6	1	2	0	1	0	0	1	2	3	1	3	0	0	1	1	0	0	0	0	0	15	6	6	12	4	8	0	0	0	0	2	0	0	0	0	0	0	0	0	0	0	2	0	8	5	0	0	0	4	2	1	0	0	1	0	10	5	0	1	0	1	0	0	0	0	0	0	0	5	4	13	2	1	1	8	2	0	1	1	3	16	2	0	1	2	0	0	0	0	0	3	1	0	0	0	0	0	0	0	1	0	0	2	0	0	0	8	0	1	0	0	0	0	7	2	5	0	1	0	1	1	4	0	0	2	0	41	16	0	0	0	5	0	9	0	0	0	6	4	0	0	2	5	2	0	5	0	3	1	2	1	1	0	2	2	2	6	2	0	0	0	0	0	0	0	0	0	7	5	5	0	0	0	0	1	0	0	0	0	0	0	0	0	0	0	0	0	0	0	0	4	5	0	2	4	0	0	0	5	0	0	2	2	3	1	0	0	0	1	4	1	0	1	0	0	0	3	0	0	0	0	0	0	1	0	2	8	0	0	0	0	0	0	0	0	0	2	0	0	0	0	0	0	0	0	0	0	1	0	1	0	0	0	4	1	0	0	0	0	0	0	0	0	0	0	0	0	0	0	0	0	0	0	0	0	0	0	8	0	0	0	0	0	0	0	0	0	0	0	0	0	0	0	0	0	0	0	0	0	0	0	0	0	0	0	0	0	0	0	3	8	1	1	1	0	1	0	2	12	0	0	0	6	5	0	0	0	0	0	2	0	1	0	2	2	0	0	0
GUT_GENOME066225	24	14	15	8	2	1	6	2	8	3	5	2	0	1	3	8	10	7	9	6	3	16	15	8	10	22	0	7	5	1	0	1	2	2	2	1	0	0	1	2	1	0	0	1	0	15	6	6	12	4	5	0	0	0	1	14	2	0	0	0	0	0	0	2	2	0	6	1	6	4	0	1	0	0	5	0	0	0	1	0	0	13	0	1	0	0	0	0	0	0	0	1	0	4	9	0	0	0	2	8	6	7	1	3	5	16	4	0	0	1	5	0	1	1	0	3	2	0	0	8	0	0	0	1	2	0	0	0	0	0	0	10	0	16	0	0	0	0	11	4	7	0	1	1	1	1	12	0	0	2	0	38	15	0	0	0	4	0	7	0	0	0	2	7	0	2	1	7	4	4	7	0	2	0	1	0	1	0	0	5	0	5	4	0	0	0	0	0	0	0	4	0	7	7	9	0	0	1	0	1	0	0	3	0	0	0	0	0	0	0	1	1	3	0	0	4	1	0	4	2	0	4	0	11	4	0	1	11	2	1	0	0	0	1	4	0	0	3	0	2	0	2	0	3	0	0	0	2	4	0	15	5	0	0	0	0	0	0	0	0	0	3	3	0	0	0	0	0	0	0	0	0	0	0	0	2	0	0	0	1	0	0	3	1	0	0	0	0	0	0	0	0	0	0	0	0	0	0	0	0	0	0	4	0	0	0	0	0	0	0	0	0	0	0	0	0	0	0	0	0	0	0	0	0	0	0	0	0	0	0	0	0	0	0	4	9	1	1	5	4	10	4	3	0	1	0	0	8	6	0	0	0	0	0	2	0	2	0	2	2	0	0	0
GUT_GENOME066317	21	10	14	11	1	1	9	2	5	3	2	2	0	1	3	10	8	6	2	5	2	16	0	3	4	17	0	5	3	0	0	0	2	4	2	1	0	0	0	2	0	0	0	0	0	14	5	6	11	5	8	0	0	0	0	4	0	0	0	0	0	0	0	0	0	0	0	1	5	3	0	0	0	0	3	0	0	0	1	0	0	12	0	0	0	0	0	0	0	0	0	0	0	2	10	0	1	0	2	6	3	7	0	2	1	17	6	0	1	0	1	0	1	0	0	2	0	0	0	5	0	0	0	0	1	0	0	0	0	0	0	10	0	0	0	0	0	0	13	3	10	1	1	2	3	2	8	0	0	1	0	56	31	0	0	0	4	0	9	0	0	0	3	5	0	0	3	7	2	0	4	0	2	1	1	0	1	0	0	2	0	3	7	0	0	0	0	0	0	0	0	0	9	6	7	0	0	0	0	0	0	0	0	0	0	0	0	0	0	0	0	0	2	0	0	5	0	0	3	3	0	0	0	9	0	0	0	2	2	0	0	0	0	0	4	0	0	1	0	0	0	3	0	1	0	0	0	0	0	0	7	5	0	0	0	0	0	0	0	0	0	0	0	0	0	0	0	0	0	0	0	0	0	0	0	0	0	0	0	0	0	0	2	0	0	0	0	0	0	1	0	0	0	0	0	0	0	0	0	0	0	0	2	0	0	0	0	0	0	0	0	0	0	0	0	0	0	0	0	0	0	0	0	0	0	0	0	0	0	0	0	0	0	0	3	10	2	2	3	4	6	0	1	0	0	0	0	8	7	0	0	1	0	0	0	0	0	0	2	2	0	0	0
GUT_GENOME066321	3	2	3	3	1	0	3	0	10	0	10	0	0	0	3	3	9	4	2	2	1	15	2	2	3	10	0	5	2	0	0	0	1	1	1	2	0	2	0	1	0	0	1	0	1	11	3	3	4	3	5	0	0	0	0	0	0	0	0	0	0	0	0	0	0	0	1	0	0	0	0	1	0	0	2	0	0	0	1	0	0	12	0	0	0	0	0	0	0	0	0	1	0	0	4	1	0	0	2	2	3	4	0	0	2	9	0	0	0	0	2	0	1	0	0	1	1	0	0	6	0	0	0	2	2	0	0	0	0	0	0	7	0	0	0	0	0	0	5	1	4	0	0	0	0	0	9	0	0	0	0	44	26	0	0	0	3	0	2	0	0	0	1	1	0	1	1	1	1	1	4	0	2	0	1	0	0	0	0	2	0	2	3	0	0	0	0	0	0	1	0	0	2	2	3	0	0	0	0	0	0	0	0	0	0	0	0	0	0	0	0	0	0	0	0	0	0	0	1	0	0	18	0	0	0	0	0	2	0	0	0	0	0	0	3	0	0	0	0	1	0	0	1	5	0	0	0	0	0	0	0	1	0	0	0	0	0	0	0	0	0	2	0	0	0	0	0	0	0	0	0	0	0	0	0	0	0	0	0	1	0	0	0	0	0	0	0	0	0	0	0	1	0	0	0	0	0	0	0	0	0	0	1	0	0	0	0	0	0	0	0	0	0	0	0	0	0	0	0	0	0	0	0	0	0	1	0	0	0	0	0	0	0	0	2	6	2	2	2	3	3	0	0	0	1	0	0	0	0	0	0	1	0	0	0	0	0	0	0	0	0	0	0
GUT_GENOME066545	57	31	40	21	1	2	14	4	30	6	24	3	0	16	9	24	25	15	14	7	5	18	13	5	8	31	0	10	9	1	0	2	6	12	39	2	0	1	0	2	0	0	1	3	0	35	10	10	35	8	12	0	1	0	2	12	0	6	0	0	0	0	0	2	2	2	1	1	17	17	0	3	0	0	7	0	0	0	1	0	0	25	0	1	0	0	0	0	0	0	0	0	0	19	16	1	1	0	7	12	13	17	4	5	18	12	7	1	4	0	7	0	0	1	0	7	4	0	0	2	1	0	0	5	7	0	0	0	0	0	0	23	0	0	0	0	0	0	28	10	18	0	3	3	3	3	35	0	0	10	0	91	43	1	0	0	8	0	30	0	0	0	6	16	0	4	6	12	9	11	15	0	6	0	3	0	5	0	0	8	0	18	5	0	0	0	0	0	0	0	8	0	18	18	21	0	0	3	0	4	0	0	5	0	0	0	0	0	0	0	0	1	1	0	0	11	0	1	11	14	0	11	0	23	11	0	3	15	13	4	0	1	0	4	4	2	0	8	0	2	0	11	0	11	0	0	0	0	1	0	18	22	0	0	0	0	0	0	0	0	2	9	4	0	1	0	0	0	0	1	1	0	0	0	0	1	0	0	1	1	0	0	6	2	0	0	0	2	0	0	0	0	0	0	0	0	0	0	0	1	0	0	15	0	0	0	1	0	0	0	2	2	0	0	0	0	0	0	0	0	0	0	0	0	0	0	0	0	0	0	0	0	0	0	5	8	4	4	9	8	22	2	7	0	0	0	0	20	16	0	0	4	0	0	6	0	3	0	6	6	2	0	0
GUT_GENOME066568	21	10	13	12	1	1	10	2	5	3	2	2	0	1	3	10	8	6	1	5	2	16	0	3	4	17	0	5	4	0	0	0	2	4	3	1	0	0	0	2	0	0	0	1	0	14	5	6	11	5	8	0	0	0	0	4	0	0	0	0	0	0	0	0	0	0	0	0	5	3	0	0	0	0	3	0	0	0	1	0	0	12	0	0	0	0	0	0	0	0	0	0	0	2	10	0	1	0	2	6	3	0	0	2	1	17	6	0	2	0	1	0	1	0	0	2	0	0	0	4	0	0	0	0	1	0	0	0	0	0	0	10	0	0	0	0	0	0	13	3	10	1	1	2	3	2	9	0	0	1	0	54	30	0	0	0	4	0	9	0	0	0	4	5	0	0	3	7	2	0	4	0	2	1	1	0	1	0	0	2	0	3	6	0	0	0	0	0	0	0	0	0	9	6	7	0	0	0	0	0	0	0	0	0	0	0	0	0	0	0	0	0	2	0	0	5	0	0	3	3	0	0	0	9	0	0	0	2	2	0	0	0	0	0	4	0	0	1	0	0	0	3	0	1	0	0	0	0	0	0	7	6	0	0	0	0	0	0	0	0	0	0	0	0	0	0	0	0	0	0	0	0	0	0	0	0	0	0	0	0	0	0	2	0	0	0	0	0	0	1	0	0	0	0	0	0	0	0	0	0	0	0	2	0	0	0	0	0	0	0	0	0	0	0	0	0	0	0	0	0	0	0	0	0	0	0	0	0	0	0	0	0	0	0	3	10	2	2	4	4	4	0	1	0	0	0	0	8	7	0	0	1	0	0	0	0	0	0	2	2	0	0	0
GUT_GENOME066597	14	12	17	8	1	0	7	0	14	4	10	3	0	2	3	12	7	7	7	8	2	12	2	11	10	21	0	7	4	1	0	3	2	7	5	3	0	0	1	2	1	0	0	0	0	15	6	6	9	5	11	0	0	0	0	4	0	0	0	0	0	0	0	0	0	0	0	0	7	6	0	1	0	0	5	0	0	0	1	0	0	14	0	0	0	2	0	0	0	0	0	0	0	3	4	2	2	1	5	7	13	0	6	2	9	21	3	1	1	2	4	0	2	0	0	3	1	0	1	18	9	0	0	0	1	0	0	2	0	0	0	7	0	0	0	0	0	0	12	5	7	0	1	1	1	1	14	0	0	0	0	60	32	0	0	0	4	0	13	0	0	0	5	4	1	4	1	1	5	0	4	0	2	0	1	0	1	0	0	5	0	6	3	0	0	0	0	0	0	0	7	0	7	8	8	0	1	1	0	1	0	0	5	0	0	0	0	0	0	0	2	0	0	0	0	3	0	0	4	0	0	0	0	0	0	0	0	8	3	6	0	0	0	6	4	0	1	2	0	0	0	1	1	6	0	0	0	1	1	0	9	0	0	0	0	0	0	0	0	0	1	7	7	0	0	0	0	0	0	0	0	0	0	0	0	1	1	0	1	0	0	0	4	0	0	0	0	0	0	0	0	0	0	3	0	0	0	0	0	0	0	0	0	0	0	0	0	0	0	0	0	0	0	0	0	0	0	0	0	0	0	1	1	0	0	0	0	0	0	0	0	0	0	0	5	9	2	2	4	6	19	2	3	0	0	0	0	1	2	0	0	0	0	0	0	0	5	0	2	2	0	0	0
GUT_GENOME066712	14	8	12	8	2	0	7	1	10	4	6	3	0	4	3	11	9	9	5	4	2	12	15	3	5	18	0	6	4	1	0	1	3	7	3	1	0	0	1	2	0	0	0	1	1	16	7	4	11	7	6	0	0	0	1	8	0	0	0	0	0	0	0	4	4	2	1	0	3	4	0	0	0	0	4	0	0	0	1	0	0	12	0	0	0	0	0	0	0	0	0	0	0	8	3	0	0	0	1	7	2	1	1	2	4	5	3	0	3	0	6	0	1	1	0	3	1	0	0	6	0	0	0	0	0	0	0	0	0	0	0	1	0	8	0	0	0	0	11	3	8	0	1	1	1	1	16	0	0	1	0	56	31	0	0	0	4	0	10	0	0	0	7	6	0	1	1	4	3	0	4	0	2	0	1	0	1	0	0	9	0	1	3	0	0	0	0	0	0	0	6	0	8	10	11	0	0	0	0	1	0	0	4	0	0	0	0	0	0	0	0	0	0	0	0	2	2	0	3	2	0	0	0	8	0	0	0	6	2	1	0	0	0	1	4	1	0	2	0	1	0	4	0	14	0	0	0	0	0	0	8	4	0	0	0	0	0	0	0	0	0	2	2	0	0	0	0	0	0	0	0	0	0	0	0	0	0	0	0	0	0	0	3	2	0	0	0	0	0	0	0	0	0	0	0	0	0	0	0	0	0	0	2	0	0	0	0	0	0	0	0	0	0	0	0	0	0	0	0	0	0	0	0	0	0	0	0	0	0	0	0	0	0	0	1	4	2	2	4	4	3	0	1	0	1	0	0	6	8	0	0	0	0	0	1	0	0	2	2	2	0	0	0
GUT_GENOME066938	19	7	13	15	1	1	13	2	9	3	6	2	0	3	3	10	11	6	6	7	3	16	0	3	4	17	0	5	3	0	0	0	2	6	6	1	0	0	0	2	0	0	0	1	0	14	6	11	12	5	11	0	0	0	0	3	0	0	0	0	0	0	0	1	1	0	2	1	5	3	0	0	0	0	3	0	0	0	1	0	0	18	0	0	0	0	0	0	0	0	0	0	0	5	11	0	3	2	3	9	3	1	0	2	1	20	6	1	2	0	1	0	1	0	0	2	0	0	0	1	0	0	0	0	2	0	0	0	0	0	0	17	0	1	0	0	0	0	17	3	14	1	0	2	2	1	12	0	0	1	0	62	34	0	0	0	5	0	13	0	0	0	4	5	0	0	8	9	2	0	6	0	4	2	2	0	1	0	0	3	0	3	5	0	0	0	0	0	0	0	5	0	10	7	8	0	0	1	0	1	0	0	4	0	0	0	0	2	0	0	0	0	2	0	0	6	15	0	3	0	0	0	0	9	0	0	0	7	5	0	0	0	0	0	6	0	0	1	0	0	0	4	1	4	0	0	0	0	2	0	9	2	0	0	0	0	0	0	0	0	0	1	0	0	0	0	0	0	0	0	0	0	0	0	0	0	1	0	0	3	0	0	2	0	0	0	0	1	0	3	0	0	0	0	0	0	0	0	0	0	0	0	8	0	0	0	1	0	0	0	0	0	0	0	0	0	0	0	0	0	0	0	0	0	0	0	0	0	0	0	0	0	0	0	4	11	2	2	3	4	3	0	2	0	0	0	0	8	9	0	0	2	0	0	0	0	0	0	2	2	1	0	0
GUT_GENOME067057	12	9	11	7	1	0	6	0	12	3	9	3	0	3	3	9	7	6	5	6	2	20	14	3	5	19	2	5	3	0	0	1	2	2	7	1	0	0	0	2	0	0	0	0	0	14	5	6	11	5	7	0	0	0	0	2	0	0	0	0	0	0	0	0	0	0	0	0	7	5	0	0	1	0	3	1	0	0	1	0	2	13	0	0	0	0	0	0	0	0	0	0	0	3	8	12	4	1	4	6	3	0	1	3	5	10	4	1	3	0	2	0	1	0	0	3	1	0	0	5	0	0	0	0	2	0	0	2	0	0	0	11	0	0	0	0	0	0	8	4	4	2	1	1	3	2	25	0	0	1	0	56	31	0	0	0	4	0	8	0	0	0	13	3	0	2	2	0	4	0	3	0	3	2	2	1	1	0	0	19	1	7	5	0	0	0	0	0	0	0	4	0	6	7	8	0	0	0	0	1	0	0	3	0	0	0	0	0	0	0	0	0	2	0	0	2	0	0	3	0	0	0	0	0	0	0	0	6	3	1	0	0	0	1	3	0	0	1	0	2	0	3	1	17	0	0	0	0	2	0	2	2	0	0	0	0	0	0	0	0	0	0	0	0	0	0	0	0	0	0	0	0	0	0	0	0	0	0	0	2	0	0	3	1	0	0	0	0	0	1	0	0	0	0	0	0	0	0	0	0	0	0	3	0	0	0	0	0	0	0	0	0	0	0	0	0	0	0	0	0	0	0	0	0	0	0	0	0	0	0	0	0	0	0	3	6	3	3	3	4	2	0	2	1	0	0	0	1	1	0	0	6	0	0	0	0	1	0	2	3	0	0	0
GUT_GENOME067136	16	10	12	8	2	2	5	2	7	4	3	3	0	3	3	8	9	6	8	3	4	14	18	7	9	22	0	6	4	0	0	0	2	3	4	2	0	0	1	2	0	0	0	0	0	16	4	6	14	8	8	0	0	0	1	4	0	0	0	0	0	0	0	6	6	2	5	0	5	4	0	0	0	0	3	0	0	0	3	0	0	13	0	0	0	1	0	0	0	0	0	0	0	6	5	3	0	0	4	8	9	10	3	2	7	16	4	0	2	1	2	0	1	0	0	3	1	0	0	6	0	0	0	1	0	0	0	0	0	0	0	9	0	8	0	0	0	0	10	4	6	0	1	1	2	1	10	0	0	12	0	53	28	0	0	0	3	0	10	0	0	0	2	4	0	2	1	4	2	5	12	0	2	0	1	0	2	0	0	5	0	5	10	0	0	0	0	0	0	4	4	0	7	7	9	0	0	2	1	1	0	0	3	0	0	0	0	0	0	0	0	1	0	0	0	3	0	0	4	2	0	5	0	11	5	0	1	9	2	3	0	0	0	3	4	0	0	8	0	0	0	4	0	3	0	0	0	0	4	0	4	4	0	0	0	0	0	0	0	0	1	3	1	0	0	0	0	0	0	0	0	0	0	0	0	2	0	1	0	2	0	0	4	1	0	0	0	1	0	0	0	0	0	0	0	0	0	0	0	0	0	0	7	0	0	0	0	0	0	0	0	0	0	0	0	0	0	0	0	0	0	0	0	0	0	0	0	0	0	0	0	0	0	0	5	9	1	1	4	4	13	0	2	0	1	0	0	7	5	0	0	1	0	0	1	0	3	0	2	2	0	0	0
GUT_GENOME067425	8	3	5	8	1	2	5	2	3	1	2	1	1	1	0	4	2	3	0	2	1	9	0	3	4	0	0	0	0	0	0	0	1	2	1	0	0	0	0	1	0	0	0	0	0	1	3	3	7	4	6	0	0	0	2	4	0	0	0	0	0	0	0	0	0	0	0	0	1	0	0	1	0	0	5	0	0	0	1	0	0	8	2	0	0	0	0	0	0	0	0	0	0	7	3	0	0	0	1	7	1	0	0	2	2	5	0	0	1	2	2	0	1	1	0	3	1	0	0	0	0	0	0	0	0	0	0	0	0	0	0	6	0	8	0	0	0	0	7	1	6	0	0	1	0	0	4	0	0	2	0	40	20	0	0	0	4	0	4	0	0	0	2	4	0	0	1	2	4	1	3	0	2	0	1	0	1	0	0	0	0	0	2	0	0	0	0	0	0	0	0	0	4	4	4	0	0	2	1	1	0	0	0	0	0	0	0	0	0	0	0	0	0	0	0	5	1	0	1	3	0	1	0	4	1	0	0	1	0	0	0	0	0	0	2	0	0	0	0	1	0	1	0	3	0	0	0	0	1	0	4	6	0	0	0	0	0	0	0	0	0	3	0	0	0	0	0	0	0	0	0	0	0	0	0	0	0	0	1	0	0	0	1	0	0	0	0	0	0	0	0	0	0	0	0	0	0	0	0	0	0	0	7	0	0	0	1	0	0	0	0	0	0	0	0	0	0	1	1	0	0	0	0	0	0	0	0	0	0	0	0	0	0	0	1	3	0	0	0	0	1	0	2	0	0	0	0	5	5	0	0	3	0	0	0	0	0	0	1	1	0	0	0
GUT_GENOME067489	84	43	52	48	3	4	40	12	37	11	26	7	3	22	13	36	35	36	17	13	11	66	23	18	19	75	0	25	18	1	0	3	8	20	102	5	0	1	1	2	1	0	0	2	1	63	27	23	94	14	25	0	0	0	6	29	2	0	0	0	0	0	0	3	3	6	8	1	13	7	0	3	1	2	15	1	0	0	6	0	2	57	1	1	0	0	0	0	0	0	0	0	0	17	22	3	3	2	11	40	15	19	2	6	13	34	9	2	11	5	7	1	4	0	0	12	8	0	0	7	2	0	0	5	5	0	0	2	0	0	0	35	0	16	0	0	0	0	60	16	44	0	1	3	2	1	38	0	1	11	1	195	104	0	0	0	9	0	46	0	0	0	8	30	0	5	9	19	14	5	13	0	8	0	4	0	12	0	3	17	2	16	13	0	0	0	0	0	0	0	9	0	26	24	32	0	0	4	0	3	0	0	7	0	0	0	0	0	0	0	0	1	3	0	0	26	3	5	17	10	0	5	0	20	7	1	2	20	10	2	0	0	0	2	9	5	0	5	0	0	0	22	0	15	0	0	0	1	10	0	48	23	0	0	0	0	0	0	0	0	3	8	9	0	0	0	0	0	0	0	0	0	1	0	0	5	0	1	7	5	0	0	10	1	0	0	0	1	0	0	0	0	0	0	0	0	0	0	0	0	0	0	20	0	0	0	0	0	0	0	0	1	0	0	0	0	0	0	0	0	0	0	0	0	0	0	0	0	0	0	0	0	0	0	6	15	3	3	18	16	22	0	11	2	1	0	0	19	20	0	0	6	0	0	7	0	4	0	2	2	0	0	1
GUT_GENOME067546	12	8	11	5	1	0	4	1	19	0	19	1	1	3	0	6	6	5	1	3	1	10	2	2	2	0	0	1	0	2	0	3	1	4	6	3	0	0	2	0	0	0	6	0	0	13	6	4	19	7	6	0	0	0	10	7	5	0	0	0	0	0	0	0	0	2	1	0	2	13	0	3	1	0	3	1	0	0	3	0	1	14	0	0	0	0	0	0	0	0	0	0	0	12	6	8	1	0	2	6	4	1	8	5	9	16	3	0	1	0	1	0	1	0	1	2	1	0	0	12	6	0	0	3	2	0	0	2	1	0	0	8	0	0	0	0	0	0	6	2	4	1	3	1	1	3	22	0	0	4	0	56	30	0	0	0	4	0	10	0	0	0	3	4	0	0	1	2	3	0	6	0	3	2	2	1	1	0	1	8	3	8	1	0	0	0	0	0	0	0	0	0	4	5	7	0	0	0	0	1	0	0	0	0	0	0	0	0	0	0	0	0	0	0	0	2	1	1	3	3	0	0	0	4	0	0	1	1	15	8	0	1	0	8	5	0	0	1	0	1	0	4	1	12	0	0	0	0	1	0	5	7	0	0	0	0	0	0	0	0	0	0	0	0	1	0	0	0	0	1	1	0	0	0	0	0	0	3	0	0	0	0	1	7	0	0	0	0	0	1	0	0	0	0	0	0	0	0	0	0	0	0	12	0	0	0	1	0	0	0	0	0	0	0	0	0	0	0	0	0	0	0	0	0	0	0	0	0	0	0	0	0	0	0	4	7	2	2	0	1	4	0	3	1	0	0	0	7	7	0	0	1	0	0	11	1	2	0	6	6	0	0	0
GUT_GENOME067844	15	9	11	5	0	0	4	0	2	0	2	0	0	0	0	7	3	4	0	2	1	1	0	0	0	0	0	0	0	0	0	0	3	2	2	0	0	0	1	0	0	0	0	0	1	2	4	4	7	5	7	0	0	0	0	4	2	0	0	0	0	0	0	0	0	0	0	1	7	4	0	4	0	0	3	0	0	0	1	0	0	8	0	0	0	0	0	0	0	0	0	1	0	3	1	0	0	0	0	1	2	0	0	1	2	3	0	0	0	0	1	0	0	1	0	2	0	0	0	3	0	0	0	0	0	0	0	0	0	0	0	0	0	0	0	0	0	0	9	3	6	0	0	0	0	0	7	0	0	1	0	58	30	0	0	0	4	0	10	0	0	0	6	3	0	1	2	4	1	0	4	0	2	0	1	0	1	0	0	5	0	5	2	0	0	0	0	0	0	0	0	0	5	6	7	0	0	1	0	0	0	0	0	0	0	0	0	0	0	0	0	0	0	0	0	2	0	0	3	0	0	0	0	2	0	0	0	0	4	0	0	0	0	0	4	0	0	1	0	0	0	2	0	7	0	0	0	0	2	0	4	3	0	0	0	0	0	0	0	0	0	2	0	0	0	0	0	0	0	0	0	0	0	0	0	0	0	0	0	0	0	0	0	0	0	0	0	0	0	0	0	0	0	0	0	0	0	0	0	0	0	0	0	0	0	0	0	0	0	0	0	0	0	0	0	0	0	0	0	0	0	0	0	0	0	0	0	0	0	0	0	0	0	0	2	1	0	0	0	0	3	1	1	0	0	0	0	3	2	0	0	1	0	0	1	0	0	1	2	2	0	0	0
GUT_GENOME067866	14	8	8	8	0	1	6	2	2	1	1	1	0	1	2	5	4	1	3	3	2	5	13	6	7	16	0	3	3	0	0	0	1	1	1	0	1	0	0	1	1	0	0	0	0	15	4	2	11	5	3	0	0	0	1	3	0	0	0	0	0	0	0	1	1	1	3	0	6	4	0	0	0	1	3	1	0	0	3	0	1	8	0	0	0	0	0	0	0	0	0	0	0	3	5	1	0	0	1	4	1	0	0	0	2	9	0	0	1	0	2	0	1	1	0	1	1	0	0	0	0	0	0	0	1	0	0	0	0	0	0	1	0	7	0	0	0	0	10	4	6	0	0	0	0	0	8	0	0	4	0	26	12	0	0	0	2	0	5	0	0	0	7	5	0	1	1	4	1	0	2	0	0	0	0	0	0	0	1	7	1	4	1	0	0	0	0	0	0	0	1	0	4	4	5	0	0	0	0	1	0	0	0	0	0	0	0	0	0	0	0	0	0	0	0	2	5	0	4	0	0	0	0	1	1	0	0	4	2	0	0	0	0	0	2	0	0	2	0	2	0	1	0	6	0	0	0	0	0	0	3	1	0	0	0	0	0	0	0	0	0	1	0	0	0	0	0	0	0	0	0	0	0	0	0	0	0	0	1	0	0	0	1	1	0	0	0	0	0	0	0	0	0	0	0	0	0	0	0	0	0	0	5	0	0	0	0	0	0	0	0	0	0	0	0	0	0	0	0	0	0	0	0	0	0	0	0	0	0	0	0	0	0	0	2	6	1	1	3	2	1	0	2	1	0	0	0	0	3	0	0	0	0	0	1	0	0	0	2	2	0	0	0
GUT_GENOME068461	12	7	10	8	1	1	6	2	5	3	2	2	0	3	3	9	6	2	6	4	2	9	9	3	2	23	0	4	3	0	0	0	2	3	2	1	0	1	0	0	0	0	0	0	0	16	4	1	7	4	6	0	0	0	1	7	0	0	0	0	0	0	0	1	1	1	0	3	6	3	0	1	0	0	4	0	0	0	1	0	0	9	0	0	0	0	0	0	0	0	0	0	0	6	5	0	0	0	2	4	1	1	0	3	3	4	4	0	1	1	2	0	3	1	0	3	2	0	0	7	0	0	0	0	0	0	0	0	0	0	0	11	0	0	0	0	0	0	10	3	7	0	0	1	0	0	6	0	2	1	0	49	29	0	0	0	4	0	7	0	0	0	2	6	0	0	1	3	3	1	3	0	2	0	1	0	2	0	0	2	0	6	3	0	0	0	0	0	0	0	2	0	7	8	7	0	0	0	0	1	0	0	1	0	0	0	0	0	0	0	0	1	0	0	0	3	1	0	3	2	0	1	0	5	1	0	1	7	2	0	0	0	0	0	3	0	0	0	0	1	0	4	0	3	0	0	0	0	4	0	14	4	0	0	0	0	0	0	0	0	0	4	1	0	0	0	0	0	0	0	0	0	0	0	0	1	0	0	0	0	0	0	3	2	0	0	0	0	0	0	0	0	0	0	0	0	0	0	0	0	0	0	6	0	0	0	0	0	0	0	0	0	0	0	0	0	0	0	0	0	0	0	0	0	0	0	0	0	0	0	0	0	0	0	1	3	0	0	3	3	1	1	2	0	0	0	0	5	5	0	0	0	0	0	1	0	0	0	0	0	0	0	0
GUT_GENOME068585	17	12	13	6	1	2	3	3	19	3	16	3	1	5	3	10	8	8	5	4	5	16	15	5	6	18	0	4	4	1	0	2	3	3	6	3	0	0	2	1	0	0	1	0	0	18	8	6	19	9	9	0	0	0	13	6	1	1	0	0	0	1	1	2	2	2	2	0	3	4	0	3	1	0	3	0	0	0	5	0	2	17	0	0	0	0	0	0	0	0	0	0	0	14	8	10	2	1	3	8	5	2	2	4	8	27	5	0	3	0	2	0	2	0	0	4	2	0	0	13	6	0	0	3	2	0	0	2	1	0	0	8	0	0	0	0	0	0	6	2	4	1	3	1	2	3	21	0	0	11	0	62	34	0	0	0	6	0	13	0	0	0	2	4	0	0	1	2	5	0	8	0	3	2	2	1	1	0	2	8	0	3	4	0	0	0	0	0	0	0	5	0	7	9	11	0	0	0	0	1	0	0	4	0	0	0	0	0	0	0	0	0	2	0	0	3	1	0	2	2	0	0	1	3	0	0	0	5	3	2	0	1	0	2	7	0	0	5	0	0	0	3	1	9	0	0	0	0	3	0	5	6	0	0	0	0	0	0	2	2	0	2	0	0	0	0	0	0	0	1	1	0	0	0	0	0	0	8	1	0	0	0	4	2	0	0	0	0	0	2	0	0	0	0	0	0	0	0	0	0	0	0	11	0	0	0	2	0	0	0	1	1	0	0	0	0	0	1	1	0	0	0	0	0	0	0	0	0	0	0	0	0	0	0	8	12	3	3	4	7	5	0	3	2	1	0	0	6	7	0	0	1	0	0	13	2	2	0	2	2	0	0	0
GUT_GENOME068652	14	11	13	10	1	5	4	4	16	1	15	2	3	1	1	10	8	4	8	5	4	10	8	2	2	14	9	9	4	0	0	7	1	5	1	11	0	0	0	2	0	3	6	6	0	14	6	6	11	5	8	0	0	0	5	0	3	4	0	0	0	0	0	0	0	0	0	0	8	4	0	1	7	4	3	0	0	0	8	0	3	11	0	1	0	0	0	0	0	1	1	0	1	7	7	1	6	2	3	5	9	1	1	8	6	7	0	1	1	1	4	1	8	4	0	3	2	0	0	15	0	0	0	3	1	6	6	2	1	2	12	8	0	0	0	0	2	0	6	2	4	1	1	2	1	2	16	0	0	9	0	45	26	0	0	0	3	0	8	0	0	0	6	2	0	2	2	2	4	0	1	0	2	0	1	0	1	0	3	12	3	12	4	0	0	1	3	0	0	0	0	0	6	6	7	0	0	2	2	6	4	0	0	0	0	0	0	0	2	0	0	1	7	0	3	2	0	6	3	0	6	0	0	6	0	6	0	13	4	1	0	1	0	1	0	1	1	2	0	0	0	1	1	7	1	0	1	0	0	0	0	1	0	0	1	0	0	3	5	1	0	2	0	1	0	0	0	0	0	2	3	0	0	0	0	0	0	7	0	2	0	1	1	0	0	6	0	0	0	3	0	0	0	0	0	0	0	0	0	0	0	0	3	0	0	0	0	0	0	0	0	0	0	0	0	0	0	0	0	0	0	0	0	2	2	0	0	2	0	0	0	0	0	0	4	3	1	1	4	6	10	0	0	3	0	0	0	4	6	0	0	0	0	0	6	1	4	0	0	0	1	0	0
GUT_GENOME068725	11	6	9	4	1	0	3	0	20	2	18	2	1	2	0	7	6	5	1	3	0	12	0	0	0	1	0	1	0	1	0	1	1	3	1	2	0	0	1	0	0	0	4	0	0	8	5	4	14	6	6	0	0	0	10	1	4	0	0	0	0	0	0	0	0	1	1	0	3	4	0	3	1	0	1	0	0	0	5	0	0	12	0	0	0	0	0	0	0	0	0	0	0	9	6	10	3	0	2	6	4	2	11	5	6	14	4	0	1	2	1	0	1	0	0	2	1	0	0	13	6	0	0	3	2	0	0	2	1	0	0	7	0	0	0	0	0	0	6	2	4	1	3	1	1	3	24	0	0	1	0	57	32	0	0	0	4	0	7	0	0	0	2	2	0	0	1	2	3	0	7	0	2	1	1	0	1	0	1	8	1	6	2	0	0	0	0	0	0	0	0	0	5	7	8	0	1	0	0	1	0	0	0	0	0	0	0	0	0	0	0	0	0	0	0	3	0	0	2	0	0	0	0	4	0	0	1	1	5	11	0	1	0	11	7	0	0	0	0	0	0	3	1	12	0	0	0	0	3	0	1	8	0	0	0	0	0	0	0	0	0	1	0	0	2	0	0	0	0	1	1	0	0	0	0	0	0	3	0	0	0	0	3	5	0	0	0	0	0	1	0	0	0	0	0	0	0	0	0	0	0	0	8	0	0	0	1	0	0	0	1	1	0	0	0	0	0	0	0	0	0	0	0	0	0	0	0	0	0	0	0	0	0	0	3	6	2	2	0	1	4	0	1	0	0	0	0	7	6	0	0	2	0	0	10	1	3	0	3	3	0	0	0
GUT_GENOME069104	15	9	11	11	1	2	8	1	8	4	4	3	1	5	3	7	7	7	1	3	2	12	0	2	3	5	0	0	0	0	0	0	4	3	1	1	0	1	0	1	0	0	0	0	1	1	4	4	0	4	5	0	0	0	1	2	0	1	0	0	0	0	0	3	3	2	1	0	0	0	0	2	0	0	1	1	0	0	1	0	0	12	1	0	0	0	0	0	0	0	0	0	0	10	8	0	0	0	3	5	5	1	0	2	2	17	0	0	4	1	2	0	1	0	0	3	1	0	0	6	0	0	0	0	1	0	0	0	0	0	0	6	0	9	0	0	0	0	13	4	9	0	1	1	1	1	8	0	0	1	1	58	32	0	0	0	3	0	12	0	0	0	3	5	0	1	2	3	3	1	2	0	2	0	1	0	1	0	0	3	0	0	2	0	0	0	0	0	0	0	1	0	7	9	7	0	0	1	0	1	0	0	1	0	0	0	0	0	0	0	0	0	0	0	0	4	1	0	4	6	0	1	0	6	1	0	0	1	3	0	0	0	0	0	2	0	0	1	0	1	0	2	0	3	0	0	0	0	0	0	2	9	0	0	0	0	0	0	0	0	1	4	3	0	0	0	0	0	0	0	0	0	0	0	0	1	0	0	1	0	0	0	3	1	0	0	0	0	0	0	0	0	0	0	0	0	0	0	0	0	0	0	3	0	0	0	0	0	0	0	0	0	0	0	0	0	0	1	0	0	0	0	0	0	0	0	0	0	0	0	0	0	0	0	3	11	2	2	0	0	5	1	3	0	0	0	0	6	8	0	0	1	0	0	0	0	1	0	0	0	0	0	0
GUT_GENOME069124	5	4	4	5	0	0	4	0	10	0	10	1	1	3	0	7	3	4	1	1	2	14	2	6	7	17	0	5	2	1	0	1	1	1	4	2	0	0	1	1	0	0	0	0	0	8	2	2	8	5	6	0	0	0	5	1	0	1	0	0	0	1	1	3	2	8	12	0	0	2	0	1	1	0	1	0	0	0	3	0	0	7	0	0	0	0	0	0	0	0	0	0	0	7	4	8	2	0	1	5	4	0	1	3	5	11	2	0	1	0	1	0	0	0	0	2	1	0	0	1	0	0	0	3	2	0	0	2	0	0	0	0	0	0	0	0	0	0	4	0	4	1	1	1	0	1	11	0	0	10	0	18	7	0	0	0	3	0	7	0	0	0	1	0	0	0	0	0	1	2	9	0	2	1	1	0	1	0	0	4	0	3	3	0	0	0	0	0	0	0	5	0	4	5	7	0	0	0	0	0	0	0	4	0	0	0	0	0	0	0	0	0	0	0	0	0	0	0	0	0	0	2	0	0	2	0	0	1	2	1	0	3	0	1	7	1	0	4	0	1	0	1	0	5	0	0	0	0	0	0	0	2	0	0	0	0	0	0	0	0	0	0	0	0	1	0	0	0	0	3	3	0	0	0	0	0	0	1	0	0	0	0	1	2	0	0	0	0	0	1	0	0	0	0	0	0	0	0	0	0	0	0	2	0	0	0	0	0	0	0	0	0	0	0	0	0	0	0	0	0	0	0	0	0	0	0	0	0	0	0	0	0	0	0	3	4	0	0	2	6	4	0	1	0	1	0	0	0	1	0	0	0	0	0	5	1	2	0	1	1	0	0	0
GUT_GENOME069692	17	10	12	9	1	3	5	3	21	3	18	3	1	5	3	11	7	7	8	3	2	14	16	5	6	17	0	5	4	1	0	2	2	3	1	4	0	0	1	1	0	0	0	0	0	14	6	5	21	8	7	0	0	0	10	2	4	1	0	0	0	0	0	2	2	1	7	0	7	5	0	3	1	0	1	0	0	0	5	0	1	10	0	0	0	0	0	0	0	0	0	0	0	16	8	11	1	0	3	7	4	5	3	5	6	21	3	0	3	1	3	1	1	0	0	3	2	0	0	12	6	0	0	3	2	0	0	2	0	0	0	12	0	7	0	0	0	0	8	2	6	1	2	1	1	2	21	0	0	12	0	59	33	0	0	0	6	0	10	0	0	0	3	2	0	0	1	4	4	0	8	0	3	2	2	1	1	0	2	8	4	13	3	0	0	0	0	0	0	0	5	0	7	9	12	0	0	0	0	1	0	0	4	0	0	0	0	0	0	0	0	0	1	0	0	3	1	0	2	2	0	0	0	5	0	0	1	9	3	3	0	3	0	3	7	1	0	5	0	1	0	3	0	10	0	0	0	0	2	0	1	8	0	0	0	0	0	0	1	1	0	1	0	0	0	0	0	0	0	3	3	0	0	0	0	0	0	10	1	0	0	0	4	12	0	0	0	0	0	1	0	0	0	0	0	0	0	0	0	0	0	0	12	0	0	0	0	0	0	0	0	0	0	0	0	0	0	0	0	0	0	0	0	0	0	0	0	0	0	0	0	0	0	0	6	9	2	2	3	7	4	0	2	1	0	0	0	8	12	0	0	2	0	0	10	0	2	0	2	2	0	0	0
GUT_GENOME069755	15	11	13	4	1	0	3	1	17	0	17	1	1	4	3	9	8	6	6	6	4	15	12	8	11	17	0	4	3	1	0	2	2	3	6	5	0	0	1	2	0	0	6	0	0	14	5	4	16	7	8	0	0	0	12	7	1	1	0	0	0	0	0	1	1	1	0	3	6	5	0	2	1	1	3	0	0	0	4	0	3	14	0	1	0	0	0	0	0	0	0	0	0	12	6	14	3	0	3	7	4	4	1	5	5	17	3	1	3	0	2	0	2	0	0	2	1	0	0	11	6	0	0	3	2	0	0	2	1	0	0	8	0	0	0	0	0	0	6	2	4	1	2	1	1	2	19	0	0	2	0	58	31	0	0	0	4	0	10	0	0	0	2	4	0	0	1	2	4	1	9	0	3	2	2	1	1	0	2	9	4	10	2	0	0	0	0	0	0	0	5	0	6	8	10	0	0	0	0	1	0	0	4	0	0	0	0	0	0	0	0	0	0	0	0	2	1	0	2	2	0	1	1	3	1	0	0	7	3	1	0	3	0	1	7	0	0	1	0	1	0	3	1	10	0	0	0	0	1	0	9	6	0	0	0	0	0	0	1	1	0	4	0	0	1	0	0	0	0	3	3	0	0	0	0	0	0	3	0	0	0	0	1	11	0	0	0	0	0	1	0	0	0	0	0	0	0	0	0	0	0	0	6	0	0	0	3	0	0	0	1	1	0	0	0	0	0	0	0	0	0	0	0	0	0	0	0	0	0	0	0	0	0	0	4	7	2	2	3	6	4	3	1	4	0	0	0	6	8	0	0	2	0	0	12	3	2	0	2	2	0	0	0
GUT_GENOME069863	15	11	10	5	0	0	3	0	1	0	1	0	0	1	0	0	0	0	0	1	1	2	0	0	0	0	1	0	1	0	0	0	0	3	1	0	0	0	1	0	0	0	0	0	0	0	4	4	0	1	6	0	0	0	0	0	0	0	0	0	0	0	0	0	0	0	0	0	0	0	0	1	0	0	0	0	0	0	1	0	0	1	0	0	0	0	0	0	0	0	0	0	0	5	0	0	0	0	0	1	1	0	0	1	1	1	0	0	1	0	2	0	0	1	0	0	0	0	0	0	0	0	0	0	0	0	0	0	0	0	0	0	0	0	0	0	0	0	6	3	3	0	1	0	1	1	3	0	0	1	2	50	32	0	0	0	5	0	5	0	0	0	1	3	0	0	1	2	1	0	1	0	0	0	0	0	1	0	0	0	0	0	0	0	0	0	0	0	0	0	0	0	0	1	0	0	0	0	0	0	0	0	0	0	0	0	0	0	0	0	0	0	0	0	0	2	0	0	3	0	0	0	0	0	0	0	0	0	0	0	0	0	0	0	2	0	0	1	0	0	0	2	0	1	0	0	0	0	1	0	0	0	0	0	0	0	0	0	0	0	1	5	0	0	0	0	0	0	0	0	0	0	0	0	0	0	0	0	0	0	0	0	0	0	0	0	0	0	0	0	0	0	0	0	0	0	0	0	0	0	0	0	5	0	0	0	0	0	0	0	0	0	0	0	0	0	0	0	0	0	0	0	0	0	0	0	0	0	0	0	0	0	0	0	0	0	0	0	1	0	1	0	0	0	0	0	0	1	2	0	0	0	0	0	0	0	0	1	0	0	0	0	0
GUT_GENOME070341	19	12	15	8	1	0	6	1	20	0	20	2	1	5	3	10	9	6	7	5	5	16	13	6	7	19	0	4	5	1	0	2	3	4	13	5	0	0	1	1	0	0	5	0	0	16	7	4	16	7	11	0	0	0	10	8	5	4	0	0	0	0	0	1	1	0	1	6	7	5	0	2	1	0	2	0	0	0	5	0	1	14	0	0	0	0	0	1	0	0	0	0	0	22	8	16	2	0	3	10	5	4	1	6	8	20	3	0	3	2	3	1	1	0	0	2	1	0	0	13	6	0	0	3	2	0	0	2	1	0	0	9	0	0	0	0	0	0	9	2	7	2	2	1	1	2	22	0	0	5	0	72	42	0	0	0	4	0	20	0	0	0	2	5	0	0	2	3	6	5	13	0	3	2	2	1	2	0	1	9	3	10	1	0	0	0	0	0	0	0	5	0	7	9	11	0	1	0	0	1	0	0	4	0	0	0	0	0	0	0	0	0	0	0	0	3	3	0	2	2	0	5	0	5	5	0	0	8	3	1	0	5	0	1	7	0	0	1	0	1	0	4	1	13	0	0	0	0	2	0	9	8	0	0	0	0	0	0	3	3	0	3	0	0	0	0	0	0	0	5	5	0	0	0	0	0	0	8	0	0	0	0	2	13	0	0	0	0	0	1	0	0	0	0	0	0	0	0	0	1	0	0	12	0	0	0	2	0	0	0	0	0	0	0	0	0	0	1	0	0	0	0	0	0	0	0	0	0	0	0	0	0	1	1	5	8	3	3	4	7	4	0	1	1	0	0	0	10	7	0	0	2	0	0	10	2	3	0	2	2	0	0	0
GUT_GENOME070391	6	3	4	6	2	0	4	0	1	0	1	0	0	0	0	0	0	0	0	1	0	1	0	0	0	0	0	0	2	0	0	0	0	2	3	0	0	0	1	0	1	0	0	0	0	0	2	1	1	2	8	0	0	0	0	0	0	0	0	0	0	0	0	0	0	0	1	0	0	0	0	3	0	0	4	0	0	0	1	0	0	1	0	0	0	0	0	0	0	0	0	0	0	4	0	0	0	0	0	2	0	0	0	1	1	1	0	0	0	0	2	1	0	0	0	2	1	0	0	0	0	0	0	0	0	0	0	0	0	0	0	0	0	0	0	0	0	0	4	0	4	0	1	0	1	1	3	0	0	0	0	47	28	0	0	0	5	0	6	0	0	0	1	0	0	1	1	1	2	0	5	0	0	0	0	0	1	0	0	0	0	0	1	0	0	0	0	0	0	0	0	0	0	0	0	0	0	0	0	1	0	0	0	0	0	0	0	0	0	0	0	0	0	0	0	1	0	0	0	0	0	0	0	0	0	0	0	0	0	0	0	0	0	0	5	0	0	0	0	0	0	1	0	1	0	0	0	0	0	0	0	0	0	0	0	0	0	0	0	0	0	2	0	0	0	0	0	0	0	0	0	0	0	0	0	0	0	0	0	0	0	0	0	0	0	0	0	0	0	0	0	0	0	0	0	0	0	0	0	0	0	0	1	0	0	0	0	0	0	0	0	0	0	0	0	0	0	0	0	0	0	0	0	0	0	0	0	0	0	0	0	0	0	0	1	0	0	0	1	0	0	0	0	0	0	0	0	0	2	0	0	1	0	0	0	0	0	0	0	0	0	0	0
GUT_GENOME070478	10	8	12	5	1	0	4	1	13	5	8	4	0	2	3	10	7	7	5	5	3	12	13	6	8	18	0	7	5	1	0	1	2	4	4	2	0	0	0	2	0	0	0	1	0	16	6	5	12	3	7	0	0	0	10	1	4	5	0	0	2	0	0	0	0	0	0	0	11	5	0	0	0	0	3	0	0	0	3	0	0	10	0	0	0	0	0	0	0	0	0	0	0	3	3	1	5	0	2	7	16	0	1	2	5	11	4	0	2	0	2	1	1	0	0	2	1	0	0	3	0	0	0	1	3	7	6	0	0	1	7	9	0	0	0	0	3	0	8	3	5	0	2	1	0	2	15	0	0	2	0	55	30	0	0	0	7	0	8	0	0	0	3	4	0	0	2	1	4	3	7	0	2	0	1	0	1	0	0	3	1	10	2	6	0	0	0	0	0	0	5	0	6	6	8	0	2	3	0	1	0	0	3	0	0	0	0	0	0	0	0	0	0	0	0	2	0	0	3	0	0	3	0	0	3	0	1	7	3	1	0	0	0	1	3	0	0	1	0	0	0	6	0	6	0	0	0	0	0	0	1	1	0	0	0	0	0	0	3	2	0	0	0	0	0	0	0	0	0	0	0	0	0	0	0	0	0	4	0	0	0	0	4	1	0	0	0	0	0	0	0	0	0	0	0	0	0	0	0	0	0	0	4	0	0	0	1	0	0	0	0	0	0	0	0	0	0	0	0	0	0	0	0	0	0	0	0	0	0	0	0	0	0	0	4	6	2	2	4	4	11	0	2	0	0	0	0	1	2	0	0	0	0	0	13	4	7	0	2	2	0	0	0
GUT_GENOME070485	67	30	50	45	2	10	34	13	54	9	45	8	1	18	4	43	15	11	10	12	4	18	19	8	10	21	0	14	8	1	0	9	4	13	5	7	0	6	1	2	0	1	0	9	1	22	9	10	23	5	11	0	0	0	1	27	2	9	0	0	0	0	0	0	0	0	0	2	9	5	0	7	2	7	7	0	0	0	4	0	6	14	0	1	0	1	0	0	0	0	0	0	0	8	13	3	7	0	3	7	10	12	1	9	10	19	5	0	4	2	7	0	2	1	0	4	3	0	0	17	0	0	0	0	2	0	0	0	0	0	0	10	0	16	0	0	1	0	61	9	52	0	1	1	1	1	57	0	2	6	0	66	41	0	0	0	4	0	15	0	0	0	14	15	1	2	23	28	14	4	13	0	2	0	1	0	2	0	8	30	7	9	7	0	0	0	0	1	0	0	14	0	31	31	34	0	0	1	1	3	0	0	11	1	1	0	0	0	4	0	1	1	23	0	0	9	8	0	14	2	0	4	0	14	6	1	1	13	6	1	0	0	0	1	10	1	0	6	0	3	0	4	0	40	1	0	0	2	3	1	27	12	0	0	0	0	0	0	0	0	1	4	1	5	0	0	0	0	0	0	0	0	0	0	0	1	0	0	1	0	0	0	13	4	0	0	0	0	0	1	0	0	0	1	0	0	0	0	0	1	0	0	13	0	0	0	3	0	0	0	4	5	0	0	0	2	1	1	0	0	0	0	0	0	0	0	0	0	0	0	2	0	0	0	7	11	2	2	8	13	13	0	5	6	1	1	0	8	8	0	0	1	0	0	1	0	5	0	2	2	2	0	0
GUT_GENOME070486	18	10	12	13	1	4	8	5	12	3	9	2	1	1	3	9	9	7	0	6	3	15	2	3	4	21	0	6	5	0	0	0	3	6	4	0	0	0	0	1	0	0	0	0	0	19	7	4	19	5	7	0	0	0	4	4	0	0	0	0	0	0	0	0	0	0	0	0	1	3	0	1	1	0	5	0	0	0	2	0	0	11	0	4	0	1	0	0	0	0	0	1	0	6	5	1	0	0	2	5	4	3	1	3	7	8	4	0	0	1	2	0	3	1	0	3	1	0	0	8	0	0	0	0	1	0	0	0	0	0	0	10	0	9	0	0	0	0	10	3	7	0	1	1	1	1	16	0	0	1	0	58	31	0	0	0	4	0	9	0	0	0	3	5	0	2	3	2	2	2	6	0	2	0	1	0	3	0	0	1	0	1	4	0	0	0	0	0	0	0	0	0	7	4	6	0	1	3	0	1	0	0	0	0	0	0	0	2	0	0	0	0	0	0	0	6	0	1	4	3	0	2	0	4	3	0	0	1	2	1	0	0	0	1	4	0	0	1	0	0	0	4	0	7	0	0	0	0	1	0	5	4	0	0	0	0	0	0	1	1	1	2	0	0	0	0	0	0	0	0	0	0	0	0	0	0	0	2	0	0	0	0	3	0	0	0	0	0	0	0	0	0	0	0	0	0	0	0	0	0	0	0	6	0	0	0	0	0	0	0	0	0	0	0	0	0	0	1	1	0	0	1	0	0	0	0	0	0	0	0	0	0	0	0	3	4	0	0	5	4	4	1	1	0	0	0	0	3	6	0	0	2	0	0	3	0	1	2	1	1	0	0	0
GUT_GENOME070996	12	10	9	4	0	0	3	0	0	0	0	0	0	1	0	0	0	1	0	1	0	0	0	0	0	0	0	0	0	0	0	0	0	1	0	0	0	0	1	0	0	0	0	0	0	0	3	2	0	1	6	0	0	0	0	0	0	0	0	0	0	0	0	0	0	0	0	0	0	0	0	2	0	0	2	1	0	0	0	0	0	0	0	0	0	1	0	0	0	0	0	0	0	3	0	0	0	0	0	1	2	0	0	1	1	3	0	0	2	0	1	0	0	0	0	2	1	0	0	0	0	0	0	0	0	0	0	0	0	0	0	0	0	0	0	0	0	0	7	3	4	0	1	0	1	1	2	0	0	1	0	41	26	0	0	0	5	0	5	0	0	0	1	3	0	1	1	1	2	0	1	0	0	0	0	0	0	0	1	0	0	0	1	0	0	0	0	0	0	0	0	0	0	0	0	0	0	0	0	1	0	0	0	0	0	0	0	0	0	0	0	0	0	0	0	2	0	0	3	0	0	0	0	0	0	0	0	0	0	0	0	0	0	0	1	0	0	1	0	0	0	0	0	0	0	0	0	0	1	0	0	1	0	0	0	0	0	0	0	0	1	3	0	0	0	0	0	0	0	0	0	0	0	0	0	0	0	0	0	0	0	0	0	0	0	0	0	1	0	0	0	0	0	0	0	0	0	0	0	0	0	0	0	0	0	0	0	0	0	0	0	0	0	0	0	0	0	0	0	0	0	0	0	0	0	0	0	0	0	0	0	0	0	0	1	1	0	0	0	0	2	0	1	0	0	0	0	1	2	0	0	0	0	0	0	0	0	0	0	0	0	0	0
GUT_GENOME071017	9	7	8	4	1	0	3	0	2	0	2	0	0	0	0	0	0	0	0	1	1	0	0	0	0	0	0	0	1	0	0	0	0	2	1	0	0	1	1	0	0	0	0	0	0	0	1	2	0	1	8	0	0	0	0	0	0	0	0	0	0	0	0	0	0	0	0	0	0	1	0	1	0	0	1	0	0	0	1	0	0	1	0	0	0	0	0	0	0	0	0	0	0	3	2	0	0	0	0	2	1	0	0	1	1	2	0	0	0	0	0	0	0	0	0	2	1	0	0	1	0	0	0	0	0	0	0	0	0	0	0	0	0	0	0	0	0	0	5	2	3	0	1	0	1	1	4	0	0	0	0	46	31	0	0	0	4	0	11	0	0	0	1	2	0	1	1	1	1	0	4	0	0	0	0	0	1	0	0	0	0	0	2	0	0	0	0	0	0	0	0	0	0	1	0	0	0	0	0	0	0	0	0	0	0	0	0	0	0	0	0	0	0	0	0	1	0	0	2	0	0	0	0	0	0	0	0	0	2	0	0	0	0	0	4	0	0	0	0	0	0	1	0	2	0	0	0	0	1	0	0	2	0	0	0	0	0	0	0	0	0	3	0	0	0	0	0	0	0	0	0	0	0	0	0	0	0	0	0	0	0	0	0	0	0	0	0	1	0	0	0	0	0	0	0	0	0	0	0	0	0	0	1	0	0	0	0	0	0	0	0	0	0	0	0	0	0	0	0	0	0	0	0	0	0	0	0	0	0	0	1	0	0	0	0	1	0	0	1	0	1	0	0	0	0	0	0	0	2	0	0	1	0	0	0	0	0	1	0	1	0	0	0
GUT_GENOME071027	14	8	9	15	1	6	8	7	13	2	11	1	1	3	1	6	6	9	1	6	3	14	2	3	4	0	0	10	6	0	0	2	2	1	3	0	0	1	0	1	0	0	0	0	0	15	4	5	17	5	7	0	0	0	2	8	0	0	0	0	0	0	0	0	0	0	0	0	0	0	0	1	2	0	6	0	0	0	1	0	0	11	1	0	0	0	0	0	0	0	0	0	0	6	5	0	0	0	2	5	5	2	0	3	3	8	0	0	2	3	2	0	1	2	0	5	3	0	0	1	0	0	0	1	0	0	0	0	0	0	0	6	0	8	0	0	0	0	12	3	9	0	1	0	1	1	17	0	0	1	0	42	19	0	0	0	3	0	7	0	0	0	4	8	2	1	2	3	4	1	3	1	2	0	1	0	0	0	0	4	0	1	3	0	0	0	0	0	0	0	1	0	4	4	4	0	0	1	0	2	0	0	1	0	0	0	0	0	0	0	0	0	0	0	0	4	2	1	3	4	0	1	0	7	2	1	0	2	0	0	0	0	0	0	2	0	0	1	0	0	0	0	0	12	0	0	0	0	4	0	9	8	0	0	0	0	0	0	0	0	1	3	0	0	0	0	0	0	0	0	0	0	0	0	0	3	0	0	0	0	0	0	1	0	0	0	0	2	0	0	0	0	0	0	0	0	0	0	0	0	0	0	3	0	0	0	1	0	0	0	0	0	0	0	0	0	0	1	1	0	0	1	0	0	0	0	0	0	0	0	0	0	0	0	1	5	0	0	6	6	4	0	1	0	0	0	0	7	7	0	0	3	0	0	0	0	2	1	0	0	0	0	1
GUT_GENOME071719	11	7	7	3	1	0	2	0	1	0	1	0	0	0	0	0	0	0	0	1	0	3	0	0	0	0	0	1	0	0	0	0	0	2	2	0	0	0	1	0	0	0	0	0	0	1	3	2	1	6	5	0	0	0	0	0	0	0	0	0	0	0	0	1	0	1	0	0	0	0	0	0	0	0	2	0	0	0	1	0	0	1	0	0	0	0	0	0	0	0	0	0	0	2	1	0	0	0	1	1	2	0	1	1	1	1	0	0	1	0	1	0	0	0	0	3	1	0	0	4	0	0	0	0	0	0	0	0	0	0	0	0	0	0	0	0	0	0	5	3	2	0	1	0	1	1	3	0	0	1	0	52	31	0	0	0	2	0	6	0	0	0	1	3	0	0	1	2	1	0	3	0	0	0	0	0	1	0	0	0	0	0	2	0	0	0	0	0	0	0	0	0	0	1	0	0	0	0	0	1	0	0	0	0	0	0	0	0	0	0	0	0	0	0	0	3	0	0	3	0	0	0	0	2	0	0	0	0	0	1	0	0	0	1	3	0	0	1	0	0	0	1	0	1	0	0	0	0	0	0	0	1	0	0	0	0	0	0	0	0	0	0	0	0	0	0	0	0	0	0	0	0	0	0	0	0	0	0	0	0	0	0	0	0	0	0	0	0	0	0	0	0	0	0	0	0	0	0	0	0	0	0	1	0	0	0	0	0	0	0	0	0	0	0	0	0	0	0	0	0	0	0	0	0	0	0	0	0	0	0	0	0	0	0	0	0	0	0	0	1	3	0	1	0	0	0	0	3	5	0	0	0	0	0	0	0	0	0	0	0	0	0	0
GUT_GENOME071810	12	8	12	8	1	3	4	4	18	3	15	3	1	6	4	10	6	7	5	4	2	14	13	4	3	14	0	4	3	1	0	2	2	3	3	3	1	0	1	0	0	0	5	0	0	13	5	4	18	9	7	0	0	0	11	4	4	0	0	0	0	0	0	1	1	5	7	1	3	4	0	3	1	0	2	1	0	0	4	0	1	18	0	0	0	0	0	0	0	0	0	0	0	13	7	10	1	0	2	7	5	2	2	3	4	16	3	0	3	0	2	0	2	0	0	3	2	0	0	10	5	0	0	3	2	0	0	2	0	0	0	0	0	0	0	0	0	0	6	1	5	1	1	2	0	1	17	0	0	1	0	26	5	0	0	0	4	0	8	0	0	0	1	4	0	0	1	2	4	0	7	0	3	2	2	1	1	0	1	8	0	3	3	0	0	0	0	0	0	0	5	0	7	9	11	0	0	0	0	1	0	0	4	0	0	0	0	0	0	0	0	0	0	0	0	2	1	0	1	2	0	0	0	5	0	0	0	5	3	2	0	3	0	2	7	0	0	0	0	0	0	3	0	8	0	0	0	0	0	0	4	7	0	0	0	0	0	0	0	0	0	1	0	0	0	0	0	0	0	3	3	0	0	0	0	0	0	1	0	0	0	0	4	2	0	0	0	1	0	2	0	0	0	0	0	0	0	0	0	0	0	0	6	0	0	0	1	0	0	0	0	0	0	0	0	0	0	1	0	0	0	0	0	0	0	0	0	0	0	0	0	0	0	0	5	7	2	2	3	6	5	0	1	1	0	0	0	9	8	0	0	1	0	0	11	5	2	0	3	3	0	0	0
GUT_GENOME071857	18	7	12	11	2	3	6	5	7	5	2	4	0	3	3	12	7	7	10	3	2	17	5	3	6	25	0	6	4	0	0	0	2	2	1	2	0	1	1	2	1	0	6	0	0	4	5	7	3	4	5	0	0	0	1	12	0	0	0	0	0	0	0	0	0	0	2	0	6	4	0	0	0	0	5	1	0	0	1	0	0	13	0	0	0	1	0	0	0	0	0	0	0	7	4	0	0	0	4	8	11	8	1	2	3	14	7	0	1	0	3	0	2	1	0	3	1	0	0	4	0	0	0	0	0	0	0	0	0	0	0	10	0	16	0	0	0	0	11	3	8	0	0	2	1	0	7	0	0	1	0	41	19	0	0	0	3	0	7	0	0	0	1	7	0	1	2	7	2	0	4	0	2	0	1	0	1	0	0	3	0	4	9	0	0	0	0	0	0	4	4	0	9	8	10	0	0	0	0	1	0	0	3	0	0	0	0	0	0	0	0	0	2	0	0	4	2	0	3	2	0	0	0	12	0	0	0	11	2	1	0	0	0	1	1	1	0	1	0	0	0	2	0	3	0	0	0	1	1	0	11	7	0	0	0	0	0	0	0	0	1	5	4	0	0	0	0	0	0	0	0	0	0	0	0	1	0	0	2	0	0	1	7	1	0	0	0	0	0	0	0	0	0	0	0	0	0	0	0	0	0	0	5	0	0	0	0	0	0	0	0	0	0	0	0	0	0	0	0	0	0	1	0	0	0	0	0	0	0	0	0	0	0	0	3	9	1	1	4	4	15	0	4	0	2	0	0	8	7	0	0	3	0	0	1	0	5	0	2	2	0	0	0
GUT_GENOME072376	17	9	9	6	1	1	3	1	0	0	0	0	0	0	0	7	3	4	0	1	2	12	0	0	0	1	0	0	0	0	0	0	2	5	12	0	0	0	1	0	0	0	0	0	0	0	4	4	2	3	5	0	0	0	0	0	0	0	0	0	0	0	0	0	0	0	0	0	1	0	0	0	0	0	6	0	0	0	1	0	0	13	0	0	0	0	0	0	0	0	0	0	0	4	2	0	0	0	1	5	1	0	0	1	3	3	0	0	0	0	1	0	1	0	0	3	1	0	0	3	0	0	0	0	0	0	0	0	0	0	0	8	0	0	0	0	0	0	6	3	3	0	1	1	1	1	3	0	1	2	0	56	30	0	0	0	4	0	10	0	0	0	1	3	0	0	1	3	2	0	1	0	2	0	1	0	1	0	0	0	0	1	2	0	0	0	0	0	0	0	1	0	5	6	7	0	0	0	0	2	0	0	0	0	0	0	0	0	0	0	0	0	0	0	0	4	0	0	3	2	0	0	2	7	0	0	0	1	0	0	0	0	0	0	2	0	1	2	0	0	0	2	0	1	0	0	0	0	0	0	0	3	0	0	0	0	0	0	0	0	0	1	0	0	0	0	0	0	0	0	0	0	0	0	0	0	0	0	0	0	0	0	0	1	0	0	0	1	0	0	0	0	0	0	0	0	0	0	0	0	0	0	0	0	0	0	0	0	0	0	0	0	0	0	0	0	0	1	1	0	0	0	0	0	0	0	0	0	0	0	0	0	0	0	1	2	0	0	0	0	1	0	1	0	0	0	0	6	5	0	0	0	0	0	0	0	0	0	0	0	0	0	0
GUT_GENOME073355	16	7	12	10	2	0	9	4	17	3	14	3	0	4	3	15	9	8	8	7	3	14	11	6	7	18	0	6	5	0	0	1	3	3	3	2	0	0	0	2	0	0	0	0	0	12	5	4	11	4	7	0	0	0	10	9	4	8	0	0	0	0	0	2	1	1	0	0	8	7	0	2	0	1	2	1	0	0	3	0	1	12	1	0	0	0	0	0	0	0	0	0	0	3	3	2	0	1	1	10	2	1	6	4	10	13	3	0	2	1	0	0	0	0	0	3	2	0	0	0	0	0	0	3	4	0	0	0	0	0	0	8	0	0	0	0	0	0	13	2	11	1	1	1	1	1	20	0	0	1	0	57	30	0	0	0	7	0	12	0	0	0	7	6	0	0	3	2	4	0	2	0	2	0	1	0	1	0	1	14	1	8	1	3	0	0	0	0	0	0	5	0	10	11	11	0	0	0	0	2	0	0	3	0	0	0	0	0	2	0	0	0	0	0	0	6	1	0	4	3	0	0	0	4	0	0	0	10	10	6	0	1	0	6	2	1	0	1	0	0	0	4	0	9	0	0	0	0	0	0	8	5	0	0	0	0	0	0	1	2	0	0	0	2	0	0	0	0	0	1	1	0	0	0	0	0	0	3	0	0	0	1	4	0	0	0	0	0	0	0	0	0	0	0	0	1	0	0	0	0	0	0	7	0	0	0	0	0	0	0	0	0	0	0	0	0	0	0	0	0	1	1	0	0	0	0	0	0	0	0	0	0	0	0	6	7	1	1	5	4	3	0	2	1	0	0	0	4	6	0	0	0	0	0	10	3	0	0	2	3	0	0	0
GUT_GENOME073482	21	11	14	9	1	0	6	1	8	2	6	1	0	6	5	8	6	7	4	3	3	13	6	11	13	2	0	0	0	1	0	2	2	7	27	2	0	0	0	3	0	0	1	3	0	16	7	4	4	7	14	0	0	0	13	4	10	8	0	0	0	0	0	0	0	1	0	1	10	17	0	1	0	0	6	2	0	0	2	0	1	18	0	0	0	0	0	0	0	0	0	0	0	10	13	1	0	5	4	9	3	2	9	3	2	13	2	0	3	2	7	1	0	0	0	2	1	0	0	2	0	0	0	0	1	0	0	0	0	0	0	6	0	0	0	0	0	0	12	5	7	0	2	2	2	2	10	0	0	2	0	76	40	0	0	0	4	0	12	0	0	0	4	7	0	1	2	3	4	1	4	0	2	0	1	0	2	0	0	1	0	6	8	0	0	0	0	0	0	3	2	0	7	6	12	0	0	0	0	1	0	0	2	0	0	0	0	0	5	0	0	2	0	0	0	7	1	0	4	2	0	1	0	9	1	0	2	5	15	9	0	9	0	9	0	1	1	1	0	0	0	2	0	5	0	0	0	2	5	0	4	8	0	0	0	0	0	0	1	1	0	1	0	6	0	0	0	0	0	6	6	0	0	0	0	0	0	3	0	0	0	0	1	0	0	0	0	0	0	0	0	0	0	0	0	0	0	0	0	0	0	0	14	0	0	0	1	1	1	1	3	4	1	0	0	0	0	0	0	0	0	0	0	0	0	0	0	0	1	1	0	0	0	0	2	8	2	2	0	0	3	2	4	0	0	0	1	6	12	0	0	0	0	0	19	0	0	0	7	8	0	0	0
GUT_GENOME073885	17	11	14	9	1	3	4	5	23	3	20	3	1	8	4	9	7	7	5	4	3	15	17	5	6	17	0	4	4	1	0	1	2	3	14	2	0	0	1	1	0	0	0	0	0	14	7	4	21	8	9	0	0	0	12	11	5	2	0	0	0	0	0	3	1	3	3	5	2	9	0	3	1	0	2	1	0	0	4	0	1	18	0	1	0	0	0	0	0	0	0	0	0	20	7	9	2	0	4	15	4	0	3	3	6	19	7	0	5	0	3	1	1	0	0	3	2	0	0	15	9	0	0	3	2	0	0	0	1	0	0	8	0	0	0	0	0	0	9	3	6	1	5	1	4	5	29	0	0	3	0	64	34	0	0	0	5	0	13	0	0	0	2	8	0	1	1	2	4	2	8	0	3	2	2	1	1	0	1	8	0	3	3	0	0	0	0	0	0	0	5	0	6	8	10	0	0	0	0	1	0	0	4	0	0	0	0	0	0	0	0	0	0	0	0	3	1	0	3	2	0	2	0	4	2	0	0	6	8	3	0	3	0	3	5	1	0	1	0	0	0	3	0	14	0	0	0	0	1	0	13	8	0	0	0	0	0	0	0	0	0	2	0	0	0	0	0	0	0	3	3	0	0	0	0	0	0	3	0	0	0	0	4	3	0	0	0	0	0	1	0	0	0	0	0	0	0	0	0	0	0	0	8	0	0	0	1	1	1	1	2	2	1	0	0	0	0	0	0	0	0	0	0	0	0	0	0	0	0	0	0	0	0	0	5	8	2	2	3	6	4	1	2	1	1	0	0	7	8	0	0	2	0	0	12	3	2	0	4	4	0	0	0
GUT_GENOME074354	28	14	16	19	3	2	15	2	23	1	22	1	0	7	1	22	24	19	0	4	0	24	5	5	6	15	0	0	3	1	0	2	12	15	40	1	0	1	0	1	0	0	4	1	1	35	12	8	22	9	18	0	0	0	5	5	0	1	0	0	0	0	0	2	2	1	0	0	7	4	0	1	0	0	7	0	0	0	2	0	0	19	0	0	0	0	0	0	0	0	0	0	0	6	12	4	2	0	1	17	19	26	2	3	11	9	8	1	3	2	8	2	7	0	0	4	3	0	0	7	0	0	0	4	2	0	0	0	0	0	0	7	0	14	0	0	0	0	22	7	15	0	2	0	1	2	26	0	1	4	0	88	44	0	0	0	8	0	19	0	0	0	5	7	0	1	3	8	4	1	5	0	2	0	1	0	9	0	0	13	1	11	4	0	0	0	0	0	0	0	2	0	16	22	21	0	0	0	0	2	0	0	0	0	0	0	0	0	2	0	0	0	4	0	0	7	2	0	8	4	0	0	0	11	0	0	0	1	3	2	0	1	0	2	7	3	0	2	0	0	0	12	0	14	0	0	0	0	2	0	5	9	0	0	0	0	0	0	0	0	3	3	0	2	0	0	0	0	0	0	0	0	0	0	0	4	0	0	0	1	0	1	4	1	1	0	0	1	0	0	0	0	0	0	0	0	0	1	0	0	0	0	9	0	0	0	0	0	0	0	1	1	0	0	0	0	0	0	1	0	0	1	0	0	0	0	0	0	0	0	0	0	0	0	1	4	0	0	1	1	25	2	3	0	1	0	1	11	14	0	0	2	0	0	2	0	9	0	3	3	0	0	0
GUT_GENOME074418	14	9	13	7	1	2	4	3	26	0	26	1	1	6	3	12	7	7	5	5	4	16	15	6	9	18	0	5	7	1	0	3	2	2	11	4	0	0	1	2	0	0	1	0	0	18	4	3	30	9	9	0	0	0	8	6	6	1	0	0	0	0	0	2	2	4	3	0	2	4	0	2	1	0	1	0	0	0	9	0	3	18	0	0	0	0	0	0	0	0	0	0	0	17	6	5	3	0	3	6	5	0	1	8	10	15	3	1	4	2	1	0	1	0	0	2	1	0	0	15	7	0	0	6	4	0	0	2	1	0	0	8	0	0	0	0	0	0	6	2	4	1	4	3	2	4	28	0	0	2	0	70	36	0	0	0	6	0	15	0	0	0	3	4	0	0	1	2	3	1	9	0	4	3	3	2	1	0	0	11	0	6	2	0	0	0	0	0	0	0	5	0	8	11	12	0	0	0	0	1	0	0	4	0	0	0	0	0	0	0	0	0	0	0	0	3	1	0	2	2	0	1	0	3	1	0	0	5	3	1	0	2	0	1	8	0	0	0	0	1	0	2	0	13	0	0	0	0	1	0	5	10	0	0	0	0	0	0	0	0	0	5	0	0	0	0	0	0	0	2	2	0	0	0	0	0	0	4	0	0	0	0	1	2	0	0	0	0	0	1	0	0	0	0	0	0	0	0	0	0	0	0	17	0	0	0	1	0	0	0	0	0	0	0	0	0	0	1	1	0	0	0	0	0	0	0	0	0	0	0	0	0	0	0	5	6	2	2	7	11	5	0	2	3	0	0	0	6	6	0	0	1	0	0	9	2	2	0	2	2	0	0	0
GUT_GENOME074555	12	7	8	7	1	3	3	3	21	0	21	2	1	3	0	8	6	6	1	4	0	12	1	1	1	0	0	2	0	1	0	2	2	1	6	2	0	0	1	0	0	0	5	0	0	14	6	4	16	4	5	0	0	0	8	1	1	0	0	0	0	0	0	0	0	0	2	0	2	5	0	3	0	0	1	0	0	0	3	0	1	13	0	0	0	0	0	0	0	0	0	0	0	14	9	7	1	0	3	5	12	8	7	6	6	15	3	0	3	0	1	0	2	0	0	3	2	0	0	2	0	0	0	4	2	0	0	2	0	0	0	1	0	7	0	0	0	0	5	2	3	2	2	1	1	2	22	0	0	5	0	57	31	0	0	0	4	0	13	0	0	0	2	2	0	0	1	3	5	0	5	1	3	2	2	1	1	0	1	12	4	9	2	0	0	0	0	0	0	0	0	0	5	6	8	0	0	2	0	2	0	0	0	0	0	0	0	0	0	0	0	0	0	0	0	2	0	0	2	1	0	0	0	4	0	0	0	1	6	7	0	1	0	7	5	0	0	2	0	0	0	1	1	13	0	0	0	0	1	0	1	3	0	0	0	0	0	0	0	0	0	1	0	0	0	0	0	0	0	1	1	0	0	0	0	0	0	2	0	0	0	0	5	7	0	0	0	1	0	0	0	0	0	0	0	0	0	0	0	0	1	1	7	0	0	0	0	0	0	0	0	0	0	0	0	0	0	0	0	0	0	0	0	0	0	0	0	0	0	0	0	0	0	0	4	7	2	2	0	2	13	1	1	1	0	0	0	7	6	0	0	2	0	0	8	0	6	0	2	2	0	0	0
GUT_GENOME075103	25	16	19	18	2	1	16	2	20	1	19	1	3	8	5	22	16	10	2	10	1	23	14	12	11	36	3	3	8	0	0	2	4	14	45	5	0	2	1	3	1	0	2	0	1	26	13	12	19	7	20	0	1	0	9	7	4	15	1	0	0	0	0	2	2	2	3	0	6	6	0	5	1	1	4	0	0	0	6	0	1	17	0	0	0	0	0	0	0	0	0	1	0	17	5	4	3	0	1	15	19	12	7	4	7	17	5	1	10	5	10	5	3	0	0	3	2	0	0	5	0	0	0	3	3	0	0	1	0	0	0	11	0	10	0	0	0	0	22	4	18	0	0	0	0	0	22	0	2	5	0	80	42	0	0	0	7	0	28	0	0	0	8	3	1	1	2	3	6	2	6	0	2	0	1	0	3	0	2	9	9	21	7	0	0	0	0	0	0	1	6	0	20	17	21	0	1	1	2	3	0	0	6	0	0	0	0	0	0	0	1	2	0	0	0	9	2	0	4	4	1	2	2	4	4	0	2	3	4	7	0	1	0	9	4	4	0	1	0	0	0	3	0	8	0	0	0	4	9	0	11	11	0	0	0	0	1	0	2	0	0	4	3	0	0	0	0	0	0	1	1	0	0	2	0	0	1	9	0	3	0	0	2	14	0	0	0	2	0	0	0	0	0	0	0	0	0	0	0	0	0	0	25	0	0	0	2	0	0	0	0	1	0	0	0	0	0	1	0	0	0	0	0	0	0	0	0	0	0	0	0	0	0	0	7	9	2	2	7	7	15	2	3	1	3	1	0	8	4	0	0	0	0	0	11	10	10	0	2	2	1	0	1
GUT_GENOME075185	23	11	13	12	1	1	10	1	5	3	2	2	0	2	3	10	8	6	1	6	3	14	0	3	4	16	0	5	4	0	0	0	2	4	3	1	0	1	0	2	0	0	0	1	0	14	5	6	11	3	8	0	0	0	0	1	0	0	0	0	0	0	0	0	0	0	0	0	5	3	0	0	0	1	3	0	0	0	1	0	1	11	0	0	0	0	0	0	0	0	0	0	0	3	10	0	1	0	2	4	3	0	0	2	1	12	6	0	2	0	1	0	1	0	0	2	0	0	0	4	0	0	0	0	1	0	0	0	0	0	0	10	0	0	0	0	0	0	13	3	10	2	1	2	4	3	9	0	0	1	0	56	31	0	0	0	4	0	9	0	0	0	3	3	0	0	3	7	3	0	5	0	2	1	1	0	1	0	1	4	1	3	7	0	0	0	0	0	0	0	0	0	9	6	7	0	0	0	0	0	0	0	0	0	0	0	0	0	0	0	0	0	2	0	0	7	0	0	3	2	0	0	0	9	0	0	0	2	2	0	0	0	0	0	5	0	0	2	0	0	0	3	0	1	0	0	0	0	1	0	2	4	0	0	0	0	0	0	0	0	0	0	0	0	0	0	0	0	0	0	0	0	0	0	0	0	1	0	0	0	0	0	2	0	0	0	0	0	0	1	0	0	0	0	0	0	0	0	0	0	0	0	1	0	0	0	0	0	0	0	0	0	0	0	0	0	0	0	0	0	0	0	0	0	0	0	0	0	0	0	0	0	0	0	2	7	1	1	4	4	5	0	2	1	0	0	0	8	8	0	0	1	0	0	0	0	0	0	2	2	0	0	0
GUT_GENOME075349	13	9	11	7	1	0	6	0	18	3	15	3	1	3	3	12	6	6	5	6	5	22	16	3	5	19	2	5	4	0	0	3	2	4	13	2	0	0	0	2	0	0	0	1	0	15	5	8	12	5	11	0	0	0	0	1	3	0	0	0	0	0	0	1	1	0	0	0	6	4	0	0	3	1	3	0	0	0	1	0	1	14	1	2	0	0	0	0	0	0	0	0	0	4	9	16	3	1	4	6	3	0	1	3	5	10	6	0	1	0	2	0	2	0	0	3	1	0	0	5	0	0	0	3	6	0	0	2	0	0	0	14	0	0	0	0	0	0	8	4	4	1	1	0	2	1	24	0	0	1	0	63	37	0	0	0	4	0	12	0	0	0	7	3	1	7	1	1	3	3	6	0	2	1	1	0	1	0	1	15	3	9	3	0	0	0	0	0	0	0	6	0	9	12	11	0	1	1	0	1	0	0	4	0	0	0	0	2	0	0	1	0	0	0	0	2	0	0	3	0	0	3	0	0	4	0	0	6	2	1	0	0	0	1	3	0	0	1	0	2	0	1	0	10	0	0	0	0	2	0	1	7	0	0	0	0	0	0	0	0	0	0	0	0	0	0	0	0	0	0	0	0	0	0	0	0	0	0	0	3	0	0	3	2	0	0	0	0	0	0	0	0	0	0	0	0	0	0	0	0	0	0	13	0	0	0	0	0	0	0	0	0	0	1	0	0	0	0	0	0	0	0	0	0	0	0	0	0	0	0	0	0	0	0	3	6	3	3	4	5	2	0	2	1	1	0	0	1	1	0	0	2	0	0	0	0	1	0	2	2	0	0	0
GUT_GENOME075528	55	14	32	28	2	9	17	11	15	4	11	3	1	47	3	26	16	9	16	9	4	19	21	11	13	23	3	11	4	1	0	3	6	7	11	5	0	2	1	2	1	0	0	1	0	17	6	6	19	6	14	0	0	0	1	19	1	2	0	0	0	0	0	4	4	3	10	0	7	5	0	4	0	0	4	1	0	0	3	0	0	13	0	1	0	1	0	0	0	1	1	1	0	8	10	0	0	0	4	8	36	15	8	2	8	18	3	0	7	2	5	0	5	1	0	5	2	0	0	5	0	0	0	0	1	0	0	0	0	0	0	9	0	8	0	0	0	0	34	5	29	0	1	2	2	1	15	0	2	9	0	59	32	0	0	0	4	0	15	0	0	0	7	12	0	4	18	24	6	3	10	0	2	0	1	0	3	0	0	6	0	7	13	0	0	0	0	0	0	4	4	0	18	18	21	0	0	2	1	4	0	0	3	0	0	0	0	0	4	0	0	1	3	0	0	17	13	0	10	2	0	6	0	14	3	0	1	18	6	8	0	2	0	8	5	0	0	5	0	0	0	5	0	8	0	0	0	3	10	0	19	8	0	0	0	0	0	0	0	0	1	12	7	5	0	0	0	0	0	0	0	0	0	0	1	0	0	1	3	1	0	0	4	1	0	0	0	2	0	0	0	0	0	0	0	0	0	0	0	2	0	0	13	0	0	0	2	0	0	0	1	1	0	0	0	0	0	0	0	0	0	0	0	0	0	0	0	0	0	0	2	0	0	0	5	9	1	1	4	8	15	1	6	0	1	1	0	9	9	0	0	0	0	0	1	0	27	0	2	2	0	0	0
GUT_GENOME075582	18	8	8	12	2	5	4	3	1	0	1	0	0	3	3	10	7	5	5	2	2	14	15	6	8	0	0	0	1	0	0	1	1	4	3	2	0	0	1	2	0	0	5	0	0	9	6	7	14	3	8	0	0	0	0	0	0	0	0	0	0	0	0	0	0	0	2	0	9	4	0	0	0	3	5	0	0	0	1	0	9	3	0	0	0	0	0	0	0	0	0	0	0	6	4	1	2	2	1	9	11	7	0	1	5	13	1	0	1	1	0	0	2	0	0	3	1	0	0	0	0	0	0	0	0	0	0	0	0	0	0	10	0	8	0	0	0	0	6	2	4	1	0	1	3	1	1	0	0	2	0	26	8	0	0	0	6	0	13	0	0	0	2	2	0	0	1	5	2	0	3	0	3	1	2	1	1	0	1	2	2	7	3	0	0	0	0	0	0	0	4	0	9	6	6	0	0	0	0	1	0	0	3	0	0	0	0	0	0	0	0	0	0	0	0	4	0	0	2	3	0	0	0	9	0	0	1	6	3	0	0	0	0	0	3	1	0	1	0	0	0	4	0	0	0	0	0	0	2	0	0	5	0	0	0	0	0	0	0	0	0	2	0	0	0	0	0	0	0	0	0	0	0	1	0	0	0	0	4	0	0	0	0	1	0	0	0	1	0	0	0	0	0	0	0	0	0	0	0	0	0	0	5	0	0	0	0	0	0	0	0	0	0	0	0	0	0	0	0	0	0	0	0	0	0	0	0	0	0	0	0	0	0	0	3	9	1	1	1	0	12	0	2	10	0	0	0	9	5	0	0	3	0	0	1	0	5	0	2	3	0	0	0
GUT_GENOME076000	51	20	32	29	3	6	20	8	18	9	9	8	1	12	3	18	13	9	9	6	3	21	13	10	12	22	0	8	7	2	0	3	3	9	26	2	0	0	1	2	0	0	0	3	2	15	10	9	17	5	17	0	0	0	1	17	0	3	0	0	0	0	0	3	3	3	0	2	6	4	0	1	0	0	5	1	0	0	1	0	0	22	0	2	0	1	0	0	0	0	0	0	0	17	4	3	1	0	3	12	4	14	2	5	11	14	8	0	4	2	10	0	2	0	0	3	2	0	0	5	0	0	0	2	1	0	0	0	0	0	0	25	0	26	0	0	0	0	32	8	24	0	1	1	1	1	14	0	0	11	0	69	34	0	0	0	4	0	24	0	0	0	6	12	0	1	8	17	4	1	5	0	2	0	1	0	5	0	0	4	3	10	4	0	0	0	0	0	0	0	4	0	12	13	14	0	0	2	2	1	0	0	3	0	0	0	0	3	4	0	1	2	7	0	0	14	9	0	8	3	0	1	0	12	1	0	3	13	4	2	0	0	0	2	6	3	0	3	0	0	0	8	0	2	1	0	0	4	4	0	20	11	0	0	0	0	0	0	0	0	1	6	1	5	0	0	0	0	0	0	0	0	0	0	0	0	0	0	0	1	0	0	8	5	0	0	0	1	0	2	0	0	0	0	0	0	0	0	0	0	0	0	15	0	0	0	0	0	0	0	0	1	0	0	0	0	0	1	0	0	0	0	0	0	0	0	0	0	0	0	0	0	0	0	6	7	1	1	7	6	12	0	2	0	9	0	0	8	9	0	0	5	0	0	1	0	1	0	2	2	0	0	0
GUT_GENOME076199	13	9	12	11	1	3	6	2	12	1	11	1	0	1	3	7	8	7	5	2	2	18	15	6	6	0	0	1	5	0	0	1	2	9	5	2	0	0	1	3	0	0	0	1	1	13	4	4	10	4	11	0	0	0	9	0	5	7	0	0	0	0	0	0	0	0	0	0	4	7	0	0	0	0	4	1	0	0	3	0	0	9	0	0	0	0	0	0	0	0	0	0	0	2	6	11	1	0	1	10	14	9	6	2	4	17	3	0	1	0	4	1	0	0	0	3	1	0	0	1	0	0	0	3	0	0	0	2	0	0	0	9	0	0	0	0	0	0	11	4	7	0	0	1	0	0	17	0	0	3	0	57	30	0	0	0	4	0	12	0	0	0	3	3	0	1	1	2	2	3	6	0	2	0	1	0	1	0	1	8	7	15	4	0	0	0	0	0	0	0	4	0	6	7	8	0	5	8	1	3	0	0	3	0	0	0	0	0	0	0	0	0	3	0	0	2	0	0	3	3	0	3	0	0	3	0	1	7	2	6	0	2	0	8	4	0	0	1	0	0	0	1	2	7	0	0	0	0	2	0	0	7	0	0	0	0	0	0	0	0	0	1	1	0	0	0	0	0	0	2	2	0	0	0	0	0	0	1	0	0	0	0	2	11	0	0	0	0	0	0	0	0	0	0	0	0	0	0	0	0	2	2	6	0	0	0	0	0	0	0	0	0	0	4	0	0	0	0	0	0	0	0	0	0	0	0	0	0	0	0	0	0	0	0	6	10	1	1	5	3	12	0	1	0	0	0	0	1	1	0	0	0	0	0	11	2	8	0	2	2	0	0	0
GUT_GENOME076311	8	6	9	5	1	0	4	0	11	4	7	3	0	1	3	9	7	8	6	5	2	8	15	10	10	22	0	6	4	1	0	3	2	7	3	3	0	0	1	2	0	0	0	1	1	15	4	4	10	3	6	0	0	0	0	1	0	0	0	0	0	0	0	0	0	0	0	0	6	3	0	0	0	0	3	0	0	0	1	0	0	12	0	0	0	1	0	0	0	0	0	0	0	3	7	2	1	1	2	6	8	0	5	2	6	14	3	0	1	2	2	0	2	0	0	3	1	0	1	18	9	0	0	0	1	0	0	2	0	0	0	7	0	0	0	0	0	0	8	3	5	0	1	0	1	1	11	0	0	0	0	56	31	0	0	0	4	0	6	0	0	0	5	3	0	2	1	1	3	0	4	0	2	0	1	0	1	0	0	3	0	6	3	0	0	0	0	0	0	0	5	0	5	6	7	0	1	1	0	1	0	0	4	0	0	0	0	0	0	0	0	0	0	0	0	3	0	0	3	0	0	0	0	0	0	0	0	7	2	5	0	0	0	5	4	0	0	2	0	0	0	1	0	3	0	0	0	1	3	0	1	0	0	0	0	0	0	0	0	0	1	3	2	0	0	0	0	0	0	0	0	0	0	0	0	0	0	0	0	0	0	0	5	0	0	0	0	0	0	0	0	0	0	0	0	0	0	0	0	0	0	0	0	0	0	0	0	0	0	0	0	0	0	0	0	0	0	0	0	0	0	1	1	0	0	0	0	0	0	0	0	0	0	0	5	7	1	1	4	4	10	2	2	0	0	0	0	1	2	0	0	0	0	0	0	0	3	0	1	1	0	0	0
GUT_GENOME076493	26	17	16	15	3	2	11	3	9	3	6	2	0	3	4	12	12	7	7	5	2	21	17	17	19	22	0	5	3	0	0	3	3	5	16	5	0	1	1	2	0	0	0	0	0	18	10	10	14	7	19	0	0	0	0	2	0	0	0	1	0	0	0	0	0	0	1	0	19	6	0	1	0	7	5	0	0	0	2	0	14	6	0	0	0	0	0	0	0	0	0	0	0	6	7	0	2	3	2	17	5	0	1	2	7	15	3	0	3	1	0	0	0	0	0	5	3	0	0	0	0	0	0	3	0	0	0	0	0	1	0	10	0	0	0	0	0	0	13	4	9	1	0	1	3	1	7	0	0	3	0	68	32	0	0	0	7	0	18	0	0	0	8	6	0	0	2	5	6	0	3	0	3	1	2	1	1	0	4	8	4	15	5	0	0	0	0	0	0	0	6	0	11	7	8	0	0	0	0	3	0	0	5	0	0	0	0	0	0	0	0	0	0	0	0	6	9	0	5	3	0	0	0	9	0	1	3	8	4	1	0	0	0	1	3	1	0	2	0	0	0	3	0	0	0	0	0	0	5	0	2	5	1	0	0	0	0	0	0	0	1	7	0	0	0	0	0	0	0	0	0	0	1	3	0	2	0	0	7	2	0	0	3	0	0	0	0	0	0	1	0	0	0	1	0	0	0	0	0	0	0	0	13	0	0	0	1	0	0	0	0	0	0	0	0	0	0	0	0	0	0	0	0	0	0	0	0	0	0	0	0	0	0	0	4	9	2	2	3	4	2	1	7	16	0	0	0	11	10	0	0	2	0	0	1	0	3	0	4	5	0	0	0
GUT_GENOME076944	21	12	15	6	1	2	3	2	10	4	6	3	1	1	2	13	11	11	7	5	1	3	3	2	1	23	0	9	6	1	0	1	3	8	6	1	0	1	0	0	0	0	3	4	0	16	7	7	13	7	7	0	0	0	1	2	0	0	0	0	0	0	0	0	0	0	1	0	10	2	0	0	0	1	4	0	0	0	1	0	1	5	0	0	0	0	0	0	0	0	0	0	0	2	6	0	0	0	1	6	2	4	1	2	4	7	1	0	1	1	4	1	1	1	0	3	2	0	0	0	0	0	0	0	1	0	0	0	0	0	0	1	0	7	0	0	0	0	10	5	5	0	1	2	1	1	12	0	0	2	0	47	25	0	0	0	4	0	8	0	0	0	2	5	0	0	1	5	3	0	3	0	0	0	0	0	2	0	1	5	1	8	3	0	0	0	0	0	0	0	3	0	9	10	12	0	0	1	0	2	0	0	2	0	0	0	0	0	0	0	1	0	10	0	0	5	0	0	5	2	0	0	0	6	1	0	0	8	3	1	0	0	0	1	3	0	0	2	0	0	0	5	0	5	0	0	0	0	0	0	3	4	0	0	0	0	0	0	0	0	1	3	0	0	0	0	0	0	0	0	0	0	1	1	0	0	0	0	0	0	0	0	4	1	0	0	0	0	0	0	0	0	0	0	0	0	0	0	0	0	0	0	1	0	0	0	0	0	0	0	0	0	0	0	0	0	0	0	0	0	0	0	0	0	0	0	0	0	0	0	0	0	0	0	1	4	0	0	5	6	4	0	1	1	0	0	0	7	6	0	0	1	0	0	0	0	0	0	2	2	2	0	0
GUT_GENOME077070	13	9	12	11	1	3	6	2	11	1	10	1	0	1	3	7	8	7	5	2	3	17	11	4	3	0	0	0	3	0	0	1	2	9	4	2	0	0	1	1	0	0	0	1	1	10	3	4	10	4	9	0	0	0	9	0	4	7	0	0	0	0	0	0	0	0	0	0	4	6	0	0	0	0	4	0	0	0	3	0	0	9	0	0	0	0	0	0	0	0	0	0	0	2	4	10	1	0	1	8	12	9	6	2	4	15	3	0	1	0	3	1	0	0	0	3	1	0	0	1	0	0	0	3	0	0	0	2	0	0	0	8	0	0	0	0	0	0	11	4	7	0	0	1	0	0	15	0	0	7	0	39	15	0	0	0	3	0	9	0	0	0	3	3	0	1	1	2	2	3	6	0	2	0	1	0	1	0	1	6	5	13	3	0	0	0	0	0	0	0	4	0	6	7	8	0	5	8	1	3	0	0	3	0	0	0	0	0	0	0	0	0	3	0	0	2	0	0	3	4	0	3	0	0	3	0	1	7	2	6	0	1	0	8	4	0	0	5	0	0	0	1	2	6	0	0	0	0	1	0	0	8	0	0	0	0	0	0	0	0	0	0	1	0	0	0	0	0	0	1	1	0	0	0	0	0	0	1	0	0	0	0	2	9	0	0	0	0	0	0	0	0	0	0	0	0	0	0	0	0	1	1	1	0	0	0	0	0	0	0	0	0	0	4	0	0	0	0	0	0	0	0	0	0	0	0	0	0	0	0	0	0	0	0	5	9	1	1	3	2	12	0	1	0	0	0	0	1	1	0	0	0	0	0	11	1	6	0	2	2	0	0	0
GUT_GENOME077606	13	8	10	8	1	4	3	3	15	0	15	1	0	0	3	13	12	9	7	4	2	13	14	10	11	17	0	8	4	0	0	3	5	4	3	2	0	0	0	2	0	0	0	0	0	14	6	5	6	5	12	0	0	0	13	0	5	8	0	0	0	0	0	0	0	0	1	0	8	5	0	1	2	0	6	0	0	0	4	0	0	13	0	0	0	0	0	0	0	0	0	0	1	2	2	10	0	2	1	9	17	0	2	6	7	9	2	0	1	2	0	0	1	1	0	1	1	0	0	0	0	0	0	3	4	0	0	3	0	0	0	9	0	0	0	0	0	0	6	2	4	1	1	1	1	1	12	0	0	1	0	58	31	0	0	0	6	0	12	0	0	0	5	2	0	0	2	4	4	0	2	0	2	0	1	0	1	0	0	6	0	9	1	0	0	0	0	0	0	0	5	0	9	9	10	0	3	3	0	1	0	0	3	0	1	0	0	0	0	0	0	0	0	0	0	3	11	0	2	3	0	0	1	4	0	0	0	9	3	2	0	0	0	2	2	2	0	0	0	0	0	3	0	4	0	0	0	0	0	0	0	5	0	0	0	0	0	0	1	1	0	2	0	0	0	0	0	0	0	0	0	0	0	1	0	0	0	3	0	0	0	0	1	0	0	0	0	0	0	2	0	0	0	0	0	0	0	0	0	0	0	0	4	0	0	0	0	0	0	0	0	0	0	0	0	0	0	0	0	0	0	2	0	0	0	0	0	0	0	0	0	0	0	0	4	5	2	2	4	5	14	0	1	0	0	0	0	4	6	0	0	0	0	0	12	1	7	0	1	1	0	1	0
GUT_GENOME077706	29	14	16	19	2	1	17	2	17	6	11	4	0	19	1	17	11	11	8	8	4	19	0	8	10	24	0	8	4	0	0	1	4	6	22	2	0	0	1	2	3	0	0	0	0	17	7	8	16	6	10	0	0	0	1	10	0	0	0	0	0	0	0	1	1	0	1	0	16	5	0	0	0	1	10	0	0	0	1	0	1	24	0	1	0	1	0	0	0	0	0	0	0	2	10	0	0	0	3	11	8	6	5	3	6	18	10	0	3	0	3	0	6	0	0	5	3	0	0	3	0	0	0	1	2	0	0	0	0	0	0	2	0	17	0	0	0	0	20	6	14	0	1	1	1	1	19	0	0	3	0	74	43	0	0	0	4	0	11	0	0	0	8	8	0	1	3	11	6	5	10	0	2	0	1	0	5	0	1	7	1	13	7	0	0	0	0	0	0	2	5	0	12	13	15	0	0	0	0	2	0	0	4	0	0	0	0	0	0	0	0	0	3	0	0	6	3	0	6	4	1	4	0	11	4	0	1	9	2	5	0	0	0	5	5	6	0	4	0	2	0	7	0	6	0	0	0	5	6	0	9	7	0	0	0	0	0	0	0	0	1	3	0	1	0	0	0	0	0	0	0	0	0	0	0	0	0	0	1	0	0	0	6	1	2	0	0	0	0	0	0	0	0	0	0	0	0	0	0	0	0	0	19	0	0	0	0	0	0	0	1	1	0	0	0	0	0	0	0	0	0	0	0	0	0	0	0	0	0	0	0	0	0	0	4	9	1	1	4	4	5	0	5	1	2	0	0	9	7	0	0	4	0	0	2	0	6	0	4	4	0	0	0
GUT_GENOME078005	16	8	12	7	1	1	5	3	3	1	2	1	2	3	3	10	5	4	2	3	0	20	0	6	6	1	0	1	4	0	0	0	2	5	2	1	0	0	1	2	0	0	0	2	0	15	5	4	13	2	8	0	0	0	12	5	4	5	0	0	0	0	0	0	0	0	0	0	10	4	0	2	0	1	4	0	0	0	3	0	1	13	0	0	0	0	0	0	0	0	0	0	0	2	9	0	1	1	1	6	11	6	6	1	4	17	3	0	3	0	4	1	0	0	0	3	2	0	0	1	0	0	0	0	2	0	0	0	0	0	0	8	0	0	0	0	0	0	10	2	8	0	0	1	0	0	6	0	0	4	0	58	31	0	0	0	8	0	11	0	0	0	3	6	0	0	2	3	2	0	3	0	2	0	1	0	1	0	1	1	1	7	3	0	0	0	0	0	0	0	0	0	10	7	8	0	0	1	1	1	0	0	0	0	0	0	0	2	0	0	0	0	2	0	0	6	1	0	2	2	0	0	0	9	0	0	0	4	5	6	0	0	0	6	3	0	0	1	0	0	0	2	0	2	0	0	0	0	0	0	4	5	0	0	0	0	0	0	0	0	0	0	0	1	0	0	0	0	0	0	0	0	1	0	0	0	0	1	0	0	0	0	2	1	0	0	0	0	0	0	0	0	0	0	0	0	0	0	0	0	0	0	8	0	0	0	0	0	0	0	0	0	0	0	0	0	0	0	0	0	0	0	0	0	0	0	0	0	0	0	0	0	0	0	3	9	3	3	3	2	14	0	2	1	0	6	0	7	6	0	0	0	0	0	14	2	4	0	3	3	0	0	0
GUT_GENOME078034	6	3	4	4	1	1	2	2	13	2	11	1	1	6	3	7	6	3	5	3	1	12	6	7	8	13	0	5	2	1	0	1	3	3	1	2	0	0	1	1	0	0	0	0	0	14	4	2	6	5	3	0	0	0	8	7	6	1	0	0	0	0	0	1	1	1	0	2	4	4	0	3	1	0	3	1	0	0	3	0	1	13	0	0	0	0	0	0	0	0	0	0	0	10	4	4	2	0	2	6	3	1	1	1	4	11	1	1	4	1	1	0	2	0	0	1	1	0	0	9	4	0	0	3	1	0	0	2	1	0	0	7	0	2	0	0	0	0	4	1	3	0	1	0	0	1	14	0	0	2	0	34	20	0	0	0	3	0	7	0	0	0	1	3	0	0	1	2	2	0	6	0	3	2	2	1	1	0	1	7	0	4	1	0	0	0	0	0	0	0	3	0	5	6	7	0	0	0	0	2	0	0	3	0	0	0	0	0	0	0	0	0	0	0	0	1	1	0	1	1	0	0	0	2	0	0	0	6	5	1	0	3	0	1	5	0	0	0	0	0	0	2	1	6	0	0	0	0	0	0	9	4	0	0	0	0	0	0	0	0	0	0	0	0	0	0	0	0	0	3	3	0	0	0	0	0	0	2	0	0	0	0	2	2	0	0	0	0	0	1	0	0	0	0	0	0	0	0	0	0	0	0	6	0	0	0	1	0	0	0	0	0	0	0	0	0	0	0	0	0	0	0	0	0	0	0	0	0	0	0	0	0	0	0	3	5	1	1	2	5	3	0	1	1	0	0	0	6	9	0	0	1	0	0	8	3	2	0	2	2	0	0	0
GUT_GENOME078054	17	8	9	9	1	2	5	1	2	0	2	0	0	1	0	4	4	5	1	2	2	2	0	3	3	0	0	0	0	0	0	1	1	5	1	3	0	1	0	0	0	0	1	0	0	2	4	5	0	0	7	0	0	0	0	1	0	0	0	0	0	0	0	0	0	0	0	0	7	4	0	0	0	4	3	0	0	0	0	0	10	5	0	0	0	0	0	0	0	0	0	0	0	5	3	1	1	0	3	6	2	0	0	1	2	5	0	0	1	1	0	0	0	0	0	3	1	0	0	0	0	0	0	0	1	0	0	0	0	0	0	10	0	8	0	0	0	0	7	3	4	0	0	1	0	0	3	0	0	2	0	41	24	0	0	0	5	0	6	0	0	0	7	4	0	0	1	5	2	0	1	0	3	1	2	1	1	0	2	2	2	5	2	0	0	0	0	0	0	0	0	0	2	2	2	0	0	0	0	1	0	0	0	0	0	0	0	0	0	0	0	0	0	0	0	6	3	0	3	3	0	0	0	1	0	0	1	1	2	0	0	0	0	0	1	2	0	1	0	0	0	4	0	2	0	0	0	0	0	0	1	3	0	0	0	0	0	0	0	0	0	1	0	0	0	0	0	0	0	0	0	0	0	0	0	0	0	0	3	0	0	0	0	0	0	0	0	0	0	0	0	0	0	0	0	0	0	0	0	0	0	0	1	0	0	0	0	0	0	0	0	0	0	0	0	0	0	0	0	0	0	0	0	0	0	0	0	0	0	0	0	0	0	0	1	3	0	0	0	0	2	0	2	12	2	0	0	2	5	0	0	1	0	0	1	0	0	0	2	2	0	0	0
GUT_GENOME078217	38	16	19	14	1	1	8	1	17	6	11	6	1	16	3	10	15	7	11	5	14	19	22	3	4	24	2	7	4	1	0	1	4	9	38	3	0	0	1	1	1	0	0	0	0	14	8	13	25	10	33	0	0	0	3	6	3	11	0	0	0	0	0	5	5	1	4	0	18	5	0	2	0	1	9	5	0	0	2	0	4	22	0	0	0	0	0	1	0	0	0	0	0	19	13	6	1	3	9	14	9	4	4	2	14	27	4	0	13	4	5	0	3	0	0	4	2	0	0	1	0	0	0	4	4	0	0	0	0	0	0	16	0	1	0	0	0	0	18	7	11	1	1	1	2	1	15	0	0	29	0	80	44	0	0	0	4	0	18	0	0	0	1	7	0	1	4	14	4	1	8	0	3	1	2	1	2	0	2	8	2	13	5	0	0	0	0	0	0	0	8	0	9	9	10	0	0	3	1	1	0	0	7	0	0	0	0	0	8	0	0	2	0	0	0	7	0	0	7	6	0	1	0	16	1	0	2	13	8	4	0	0	0	4	7	3	0	12	0	0	0	6	0	4	0	0	0	9	12	0	5	17	0	0	0	0	0	0	0	0	1	5	6	10	0	0	0	0	1	0	0	0	0	0	0	0	0	0	0	0	0	0	8	2	0	0	0	1	0	0	0	0	0	0	0	0	0	0	0	0	0	0	37	0	0	0	5	0	0	0	2	2	0	0	0	0	0	0	0	0	0	0	0	0	0	0	0	0	0	0	0	0	0	0	9	11	4	4	4	4	13	2	12	3	4	0	1	14	11	0	0	4	0	0	3	1	4	1	5	5	5	0	0
GUT_GENOME078306	21	17	15	14	2	7	6	4	4	0	4	0	0	10	1	12	5	2	1	3	1	1	1	0	0	0	2	0	2	0	0	1	2	4	1	2	0	1	0	0	0	0	0	2	0	17	7	10	17	4	7	0	0	0	0	2	0	0	0	0	0	0	0	1	1	0	1	0	8	11	0	1	0	4	3	0	0	0	1	0	10	7	1	0	0	2	0	0	0	0	0	0	0	7	3	5	1	2	3	7	4	0	0	1	12	6	4	0	1	1	2	1	0	0	0	3	0	0	0	0	0	0	0	0	1	0	0	2	0	2	0	12	0	0	0	0	0	0	9	6	3	0	0	0	0	0	5	0	0	4	0	61	33	0	0	0	6	0	12	0	0	0	5	8	0	0	0	0	1	0	4	0	3	1	2	1	1	0	2	4	2	7	4	0	0	0	0	0	0	0	0	0	13	6	8	0	3	3	0	0	0	0	0	2	2	0	0	0	0	0	0	0	0	0	0	5	1	0	7	2	0	0	0	6	0	0	1	2	8	0	0	0	0	0	4	2	0	2	0	0	0	2	2	1	0	0	0	0	0	0	2	6	0	0	0	0	0	0	0	0	0	0	0	0	0	0	0	0	0	0	0	0	0	1	0	2	0	0	4	1	0	0	0	0	0	0	0	1	0	0	0	0	0	0	0	0	0	0	0	0	0	0	5	0	0	0	0	0	0	0	0	0	0	2	0	0	0	0	0	0	0	0	0	0	0	0	0	0	0	0	0	0	0	0	4	3	0	0	2	2	2	0	3	11	0	0	0	6	4	0	0	1	0	0	2	0	2	0	2	6	0	0	0
GUT_GENOME078449	18	11	16	9	1	4	3	3	16	0	16	1	0	2	1	9	9	7	6	1	2	12	10	3	5	4	1	1	1	0	0	4	2	6	6	5	0	0	0	1	0	0	0	0	0	19	5	6	16	3	7	0	0	0	1	0	0	0	0	0	0	0	0	1	1	0	0	0	7	1	0	4	1	0	4	0	0	0	1	0	0	10	0	0	1	0	0	0	0	0	0	0	0	8	3	8	2	0	3	6	18	0	0	1	6	17	6	1	1	0	0	0	0	0	0	3	2	0	0	0	0	0	0	4	2	0	0	2	0	0	0	9	0	0	0	0	0	0	8	4	4	1	0	1	1	0	10	0	0	2	0	56	31	0	0	0	4	0	14	0	0	0	7	4	0	0	3	3	3	0	4	0	1	1	0	0	1	0	0	6	0	6	3	0	0	0	0	0	0	0	4	0	6	6	7	0	6	7	0	3	0	0	3	0	0	0	0	0	0	0	0	3	0	0	0	3	0	0	4	1	0	0	1	0	0	0	0	7	1	0	0	0	0	0	2	0	0	2	0	0	0	3	2	3	0	0	0	0	0	0	0	2	0	0	0	0	0	0	0	0	1	2	0	0	0	0	0	0	0	0	0	0	0	0	0	0	1	0	0	0	0	0	1	2	0	0	0	0	0	0	0	0	0	0	0	0	0	0	0	0	0	0	5	0	0	0	0	0	0	0	0	0	0	3	0	0	0	0	0	0	0	0	0	0	0	0	1	0	0	0	1	0	0	0	6	8	2	2	1	1	20	0	1	0	0	0	0	1	1	0	0	1	0	0	1	0	9	1	2	2	0	0	0
GUT_GENOME078496	6	6	7	3	0	0	3	0	10	0	10	0	0	1	1	10	5	3	3	2	2	8	5	0	3	9	0	2	3	1	0	1	2	1	0	1	0	0	0	2	0	0	0	0	0	15	5	2	2	2	5	0	0	0	3	1	1	0	0	0	1	0	0	0	0	0	0	0	5	6	0	0	0	0	3	0	0	0	2	0	0	5	0	0	0	0	0	0	0	0	0	0	0	4	2	2	1	0	1	6	6	0	0	0	0	5	1	0	1	0	1	0	1	0	0	0	0	0	0	12	0	0	0	2	5	4	3	1	0	1	0	7	0	0	0	0	3	0	4	3	1	0	2	0	0	2	12	0	0	3	0	36	24	0	0	0	5	0	3	0	0	0	2	3	0	0	0	0	1	0	5	0	2	0	1	0	0	0	0	2	0	7	5	6	0	0	0	0	0	1	2	0	7	8	9	0	4	2	0	1	0	0	1	0	0	0	0	0	0	0	0	0	0	0	0	2	0	0	3	0	0	0	0	0	0	0	1	4	4	0	0	0	0	0	5	0	0	1	0	0	0	2	0	2	0	0	0	0	0	0	1	1	0	0	0	0	0	0	2	1	0	0	0	0	0	0	0	0	0	0	0	0	0	0	0	0	0	3	0	0	0	0	0	0	0	0	0	0	0	0	0	0	0	0	0	0	0	0	0	1	0	0	1	0	0	0	0	0	0	0	0	1	0	0	0	0	0	0	0	0	0	0	0	0	0	0	0	0	0	0	0	0	0	0	1	2	2	2	3	4	4	0	0	0	0	0	0	1	2	0	0	0	0	0	4	2	2	0	3	3	0	0	0
GUT_GENOME078716	18	13	14	10	1	4	5	4	11	1	10	1	0	4	0	7	12	6	4	2	3	11	17	3	5	2	2	2	2	0	0	4	3	1	0	8	0	1	1	2	0	0	1	0	1	15	6	5	12	5	5	0	0	0	0	4	0	0	0	0	0	0	0	1	1	1	0	0	3	3	0	1	0	5	2	1	0	0	0	0	9	4	1	1	0	0	0	0	0	0	0	0	0	1	1	7	1	0	5	1	11	0	1	1	3	18	4	0	2	0	2	0	2	0	0	1	1	0	0	3	1	0	0	2	1	0	0	1	1	1	0	7	0	0	0	0	0	0	10	5	5	0	0	1	0	0	7	0	0	5	0	34	19	0	0	0	2	0	4	0	0	0	6	6	0	0	1	3	2	0	5	0	1	1	1	1	0	0	3	6	3	3	2	0	0	3	2	0	0	0	2	0	5	4	5	0	2	4	0	2	0	0	1	0	0	0	0	0	0	0	0	1	0	0	0	1	0	0	4	0	2	0	0	0	0	0	2	4	3	1	0	0	0	1	3	1	0	2	0	0	0	4	2	2	0	0	0	0	0	0	3	2	0	0	0	0	0	0	0	0	1	0	0	0	0	0	0	0	0	0	0	0	2	3	1	1	0	0	2	1	2	0	2	0	0	0	0	0	0	0	0	0	0	0	0	0	0	0	0	1	1	1	0	0	0	0	0	0	0	0	0	0	0	1	0	0	0	0	1	0	0	0	0	0	0	0	0	0	0	0	0	0	0	0	5	7	2	2	2	3	12	0	2	12	0	0	0	1	0	0	0	5	0	0	1	0	5	0	1	1	0	0	0
GUT_GENOME078848	20	8	13	14	0	2	10	4	13	6	7	4	0	9	3	13	12	11	5	3	1	19	4	3	4	20	2	6	4	1	0	1	4	6	2	1	0	1	0	1	0	0	0	2	1	16	7	6	14	7	10	0	0	0	1	11	1	1	0	0	0	0	0	2	2	3	0	0	0	0	0	0	0	0	3	1	0	0	1	0	0	15	0	0	0	0	0	0	0	0	0	0	0	5	4	0	0	0	1	5	12	9	2	2	2	13	4	0	5	1	5	0	0	0	0	3	2	0	0	5	0	0	0	0	0	0	0	0	0	0	0	9	0	8	0	0	0	0	15	3	12	0	1	2	1	1	13	0	0	3	0	56	29	0	0	0	4	0	10	0	0	0	1	7	0	1	3	7	3	1	4	0	2	0	1	0	1	0	1	3	1	1	3	0	0	0	0	0	0	0	2	0	9	12	12	0	0	0	0	1	0	0	0	0	0	0	0	0	4	0	0	2	3	0	0	5	3	0	4	2	0	1	0	5	1	0	2	5	1	2	0	0	0	2	2	0	0	1	0	1	0	3	0	6	0	0	0	0	0	0	10	6	0	0	0	0	0	0	0	0	1	4	1	5	0	0	0	0	0	0	0	0	0	0	0	2	0	0	0	0	0	0	6	1	0	0	0	0	0	0	0	0	0	1	0	0	0	0	0	0	0	0	2	0	0	0	0	0	0	0	0	0	0	0	0	0	0	0	0	0	0	0	0	0	0	0	0	0	0	0	0	0	0	0	2	8	3	3	4	4	14	0	2	0	1	0	0	6	6	0	0	0	0	0	0	0	5	1	0	0	0	0	0
GUT_GENOME078981	17	10	11	5	1	0	4	0	7	3	4	2	0	3	3	8	9	6	6	3	3	14	15	2	3	20	0	7	4	1	0	1	3	4	5	1	0	1	0	1	0	0	0	0	1	19	5	4	10	6	6	0	0	0	0	2	0	0	0	0	0	0	0	0	0	0	0	0	8	4	0	2	0	0	3	0	0	0	1	0	0	15	0	1	0	0	0	0	0	0	0	0	0	3	8	0	0	0	2	7	2	3	1	2	2	12	4	0	2	1	5	0	0	0	0	3	2	0	0	0	0	0	0	0	1	0	0	0	0	0	0	2	0	16	0	0	0	0	8	4	4	0	1	1	1	1	9	0	0	1	0	57	31	0	0	0	4	0	7	0	0	0	2	4	0	1	1	4	3	3	5	0	2	0	1	0	1	0	0	2	0	8	3	0	0	0	0	0	0	0	4	0	5	7	7	0	2	0	0	1	0	0	3	0	0	0	0	0	0	0	0	1	0	0	0	5	0	0	4	0	0	3	0	7	3	0	1	7	8	1	0	0	0	1	2	0	0	1	0	0	0	4	0	4	0	0	0	0	0	0	2	1	0	0	0	0	0	0	0	0	0	0	1	0	0	0	0	0	0	0	0	0	0	0	0	0	0	0	0	0	0	0	3	1	0	0	0	0	0	0	0	0	0	0	0	0	0	0	0	0	0	0	2	0	0	0	0	0	0	0	0	0	0	0	0	0	0	0	0	0	0	0	0	0	0	0	0	0	0	0	0	0	0	0	4	7	1	1	4	4	1	0	2	0	0	0	0	7	10	0	0	0	0	0	0	0	1	0	3	3	0	0	0
GUT_GENOME078983	9	7	9	6	1	1	4	1	16	0	16	2	1	1	2	4	3	4	1	3	5	6	2	5	6	1	0	1	0	1	0	2	1	2	3	3	0	0	0	1	0	0	0	0	0	9	5	5	16	5	6	0	0	0	7	1	4	0	0	0	0	0	0	0	0	1	2	0	1	3	0	2	1	0	1	0	0	0	3	0	0	12	0	0	0	0	0	0	0	0	0	0	0	6	5	7	2	0	1	6	4	1	8	5	7	13	5	0	1	0	1	0	1	0	0	2	1	0	0	13	6	0	0	2	0	0	0	2	1	0	0	8	0	0	0	0	0	0	5	2	3	2	3	1	1	3	19	0	0	2	0	56	31	0	0	0	4	0	8	0	0	0	3	2	0	0	0	0	4	0	5	0	2	1	1	0	0	0	1	8	3	7	1	0	0	0	0	0	0	0	0	0	2	4	5	0	0	0	0	1	0	0	0	0	0	0	0	0	0	0	0	0	0	0	0	2	0	0	2	0	0	0	0	3	0	0	0	2	4	8	0	0	0	8	4	0	0	0	0	0	0	2	1	12	0	0	0	0	1	0	1	4	0	0	0	0	0	0	0	0	0	0	1	0	0	0	0	0	0	0	0	0	0	0	0	0	0	1	0	0	0	0	2	7	0	0	0	0	0	1	0	0	0	0	0	0	0	0	0	0	0	0	10	0	0	0	1	0	0	0	1	1	0	0	0	0	0	0	0	0	0	0	0	0	0	0	0	0	0	0	0	0	0	0	4	6	2	2	0	1	4	0	1	0	0	0	0	6	7	0	0	2	0	0	8	5	2	0	0	0	0	0	0
GUT_GENOME079004	21	10	13	10	0	1	8	1	5	3	2	2	0	2	2	9	7	5	2	3	2	15	0	3	4	9	0	5	3	0	0	0	1	4	5	1	0	0	0	2	0	0	0	2	0	14	6	7	10	5	6	0	0	0	0	1	0	0	0	0	0	0	0	0	0	0	0	0	0	0	0	0	0	0	2	0	0	0	1	0	0	12	2	0	0	0	0	0	0	0	0	0	0	3	10	0	2	0	2	5	2	1	0	1	0	11	7	1	3	0	1	0	2	0	0	2	0	0	0	4	0	0	0	0	1	0	0	0	0	0	0	13	0	0	0	0	0	0	12	3	9	2	1	3	3	3	8	0	0	1	0	55	31	0	0	0	4	0	7	0	0	0	2	3	0	0	3	7	3	0	4	0	2	1	1	0	1	0	0	2	0	0	5	0	0	0	0	0	0	0	0	0	8	5	6	0	0	0	0	0	0	0	0	0	0	0	0	0	0	0	0	1	2	0	0	6	0	0	3	3	0	0	0	5	0	0	0	2	2	0	0	0	0	0	4	0	0	1	0	0	0	3	0	1	0	0	0	0	1	0	2	4	0	0	0	0	0	0	0	0	0	0	0	0	0	0	0	0	0	0	0	0	0	0	0	0	0	0	0	3	0	0	2	0	0	0	0	0	0	1	0	0	0	0	0	0	0	0	0	0	0	0	4	0	0	0	0	0	0	0	0	0	0	0	0	0	0	0	0	0	0	0	0	0	0	0	0	0	0	0	0	0	0	0	2	6	1	1	3	4	3	0	1	0	0	0	0	7	4	0	0	1	0	0	0	0	0	0	0	0	0	0	0
GUT_GENOME079077	34	16	17	23	2	7	8	10	28	4	24	5	1	13	2	26	14	17	6	5	7	18	5	2	4	5	0	5	8	0	0	3	6	5	54	6	0	0	4	1	0	0	11	1	0	34	11	8	33	6	16	0	0	0	11	15	6	5	0	0	0	0	0	7	5	14	23	0	9	14	0	10	1	1	5	2	0	0	6	0	3	31	1	2	1	1	0	0	0	0	0	0	0	34	5	11	4	0	5	10	9	2	5	8	9	20	6	1	10	3	5	2	3	0	1	6	4	0	0	2	0	0	0	4	1	0	0	0	1	0	0	11	0	11	0	0	0	0	12	4	8	1	5	1	2	5	32	0	0	23	0	105	55	0	0	0	9	0	22	0	0	0	8	10	0	1	2	5	7	4	12	1	4	3	3	2	3	0	1	12	1	6	5	0	0	0	0	0	0	0	2	0	19	21	25	0	0	0	1	3	0	0	2	0	0	0	0	0	1	0	0	0	0	0	0	6	0	0	4	5	0	4	0	6	4	0	0	6	13	5	0	4	0	5	8	0	0	7	0	2	0	5	0	15	0	0	0	0	10	0	14	20	0	0	0	0	0	0	0	0	0	3	0	0	2	0	0	0	0	4	4	0	0	0	0	0	0	6	0	0	0	0	5	2	0	0	0	1	0	1	0	0	0	0	0	0	0	0	0	0	0	0	27	0	0	0	2	0	0	0	1	1	0	0	0	0	0	1	1	0	0	0	0	0	0	0	0	0	0	0	0	0	0	0	4	6	3	3	6	9	9	4	8	3	0	0	0	10	13	0	0	5	0	0	10	0	5	0	7	7	0	0	0
GUT_GENOME079106	22	9	13	13	1	1	11	1	7	4	3	3	0	0	4	9	9	6	1	5	3	9	0	3	1	17	0	6	6	0	0	0	2	4	2	1	0	0	0	0	0	0	0	1	0	17	7	7	11	5	8	0	0	0	0	1	0	0	0	0	0	0	0	0	0	0	0	0	5	3	0	0	0	1	3	0	0	0	1	0	3	14	0	0	0	0	0	1	0	0	0	0	0	2	13	0	3	0	2	5	2	1	0	2	1	19	7	0	1	0	1	0	3	0	0	2	0	0	0	6	0	0	0	0	2	0	0	0	0	0	0	13	0	1	0	0	0	0	15	3	12	1	1	2	3	2	9	0	0	1	0	58	31	0	0	0	5	0	10	0	0	0	2	3	0	1	2	8	2	0	5	0	3	2	2	1	1	0	1	3	1	3	6	0	0	0	0	0	0	0	2	0	7	6	7	0	0	0	0	0	0	0	1	0	0	0	0	0	0	0	0	0	3	0	0	6	0	0	3	3	0	0	0	6	0	0	0	2	2	0	0	0	0	0	5	0	0	2	0	0	0	4	2	1	0	0	0	0	1	0	2	6	0	0	0	0	0	0	0	0	0	0	0	0	0	0	0	0	0	0	0	0	0	0	0	0	1	0	0	0	0	0	3	0	0	0	0	0	0	1	0	0	0	0	0	0	0	0	0	0	0	0	2	0	0	0	0	0	0	0	0	0	0	0	0	0	0	0	0	0	0	0	0	0	0	0	0	0	0	0	0	0	0	0	3	10	2	2	6	5	4	0	3	2	0	0	0	6	7	0	0	1	0	0	0	0	0	0	2	2	0	0	0
GUT_GENOME079230	34	12	21	17	1	2	13	3	10	4	6	3	4	14	3	11	10	8	6	4	4	16	14	4	7	23	0	6	3	0	0	1	3	2	5	1	2	0	1	2	2	0	0	4	0	15	4	6	14	6	10	0	0	0	1	11	1	0	0	0	0	0	0	0	0	0	1	2	11	4	0	0	1	1	3	2	0	0	3	0	1	16	0	0	0	1	0	0	0	0	0	0	0	5	8	0	0	0	3	8	2	1	2	2	9	7	4	0	3	0	3	0	1	1	0	3	2	0	0	1	0	0	0	1	3	0	0	0	0	0	0	17	0	8	0	0	0	0	19	4	15	0	1	1	1	1	13	0	0	5	0	36	12	0	0	0	4	0	10	0	0	0	2	6	0	1	14	24	2	1	4	0	2	0	1	0	1	0	1	6	1	9	4	0	0	0	0	0	0	0	7	0	8	10	12	0	0	0	0	1	0	0	6	0	0	0	0	0	0	0	1	2	0	0	0	8	18	0	4	1	0	1	0	10	1	0	2	7	2	2	0	0	0	2	3	12	0	1	0	0	0	3	0	2	0	0	0	2	3	1	11	4	0	0	0	0	0	0	0	0	2	1	2	0	0	0	0	0	0	0	0	0	0	0	0	0	0	0	0	1	0	0	4	0	0	0	0	0	0	0	0	0	0	0	0	0	0	0	0	1	0	0	12	0	0	0	0	0	0	0	0	0	0	0	0	0	0	0	0	0	0	0	0	0	0	0	0	0	0	0	0	0	0	0	3	5	2	2	3	4	2	1	2	2	3	0	0	7	7	0	0	1	0	0	1	0	0	0	3	3	0	0	0
GUT_GENOME079379	16	10	15	10	1	4	5	3	15	0	15	1	1	0	4	15	21	11	11	7	5	14	14	10	12	16	0	1	4	0	0	2	6	4	9	3	0	0	0	2	0	0	0	3	0	15	6	6	7	5	13	0	0	0	15	2	5	10	0	0	0	0	0	0	0	0	1	0	10	11	0	2	1	0	8	0	0	0	5	0	0	16	0	0	0	0	0	0	0	0	0	1	0	4	3	12	0	2	2	11	19	0	5	7	11	14	2	0	1	2	1	1	2	1	0	2	1	0	0	0	0	0	0	3	5	0	0	2	0	0	0	16	0	6	0	0	0	0	10	2	8	2	1	2	2	2	15	0	0	10	0	69	36	0	0	0	6	0	13	0	0	0	5	2	0	1	3	4	5	0	2	0	2	0	1	0	1	0	0	7	0	10	4	0	0	0	0	0	0	0	6	0	11	12	13	0	7	3	3	2	0	0	5	0	1	0	0	0	0	0	0	0	0	0	0	3	1	0	2	6	0	0	5	12	0	0	2	13	13	5	0	0	0	5	2	1	0	2	0	0	0	5	1	5	0	0	0	0	0	0	1	9	0	0	0	0	0	0	1	1	0	2	0	0	0	0	0	0	0	0	0	0	0	0	0	0	0	3	0	0	0	0	1	0	0	0	1	0	0	3	0	0	0	0	0	0	0	0	0	0	0	0	8	0	0	0	0	0	0	0	0	0	0	0	0	0	0	0	0	0	0	1	0	0	0	0	0	0	0	0	0	0	0	0	5	6	1	1	4	2	18	0	5	0	1	0	0	8	13	0	0	0	0	0	13	3	8	0	4	4	0	0	0
GUT_GENOME079745	29	19	18	5	2	0	4	0	12	3	9	2	1	1	4	11	9	11	8	3	4	16	17	3	4	24	0	6	5	0	0	0	4	8	5	2	0	0	1	1	0	0	0	0	0	17	13	8	14	6	19	0	0	0	0	2	0	2	0	0	0	0	0	3	3	0	1	0	8	4	0	1	0	1	5	3	0	0	4	0	1	14	0	0	0	0	0	0	0	0	0	0	0	12	9	2	0	1	3	9	8	9	2	1	7	14	3	0	7	1	7	1	2	2	0	3	1	0	0	2	0	0	0	0	3	0	0	0	0	0	0	11	0	11	0	0	0	0	8	3	5	0	1	0	1	1	15	0	0	5	0	99	63	0	0	0	5	0	21	0	0	0	4	5	0	1	2	6	5	0	6	0	2	0	1	0	1	0	1	6	1	7	3	0	0	0	0	0	0	0	4	0	9	8	8	0	0	5	3	1	0	0	3	0	0	0	0	0	5	0	1	0	0	0	0	11	1	1	3	2	0	0	1	8	0	0	0	9	2	2	0	0	0	2	6	0	0	2	0	0	0	5	0	4	0	0	0	0	3	0	2	7	0	0	0	0	0	0	0	0	0	4	0	6	0	0	0	0	1	0	0	0	0	0	0	1	0	0	0	0	0	0	3	0	0	0	0	0	0	0	0	1	0	0	0	0	0	0	0	0	0	0	12	0	0	0	0	0	0	0	0	0	0	0	0	0	0	0	0	0	0	0	0	0	0	1	0	0	0	0	0	0	0	0	5	8	1	1	4	4	11	0	3	1	0	0	0	14	9	0	0	3	0	0	1	0	3	0	2	2	0	0	0
GUT_GENOME080015	12	9	11	8	1	1	6	1	9	2	7	2	0	2	3	9	6	6	5	6	3	15	13	3	5	18	1	5	3	0	0	2	2	5	7	2	0	0	0	2	0	0	0	0	0	15	5	6	13	5	6	0	0	0	0	0	0	0	0	0	0	0	0	0	0	0	0	0	6	4	0	0	3	0	3	0	0	0	1	0	0	12	0	0	0	0	0	0	0	0	0	0	0	3	9	13	3	1	3	5	3	0	0	3	4	10	5	0	1	0	2	0	1	0	0	3	1	0	0	5	0	0	0	0	1	0	0	2	0	0	0	12	0	0	0	0	0	0	8	4	4	1	1	0	1	1	15	0	0	1	0	56	31	0	0	0	4	0	7	0	0	0	6	3	0	5	1	0	3	0	4	0	2	1	1	0	1	0	0	11	0	4	3	0	0	0	0	0	0	0	4	0	7	9	9	0	0	0	0	1	0	0	3	0	0	0	0	2	0	0	1	0	0	0	0	2	0	0	3	0	0	0	0	1	1	0	0	6	3	0	0	0	0	0	4	0	0	1	0	2	0	2	0	10	0	0	0	0	1	0	0	2	0	0	0	0	0	0	0	0	0	0	1	0	0	0	0	0	0	0	0	0	0	0	0	0	0	0	0	1	0	0	2	0	0	0	0	0	0	0	0	0	0	0	0	0	0	0	0	0	0	0	2	0	0	0	1	0	0	0	1	1	0	0	0	0	0	0	0	0	0	0	0	0	0	0	0	0	0	0	0	0	0	0	2	6	3	3	3	4	3	0	1	0	0	0	0	3	1	0	0	2	0	0	0	0	1	0	2	2	0	0	0
GUT_GENOME080199	28	13	21	25	1	4	17	9	34	4	30	7	1	4	4	16	12	9	13	2	3	17	15	11	12	12	4	9	6	0	0	6	4	7	1	4	0	0	0	3	0	1	0	1	0	8	6	7	5	4	19	0	0	0	17	15	5	7	0	0	0	0	0	0	0	0	0	1	8	6	0	2	6	3	2	0	0	0	3	1	3	9	0	0	1	0	0	0	0	0	0	0	1	13	6	7	16	1	5	9	13	3	4	9	6	9	3	0	1	0	10	4	2	0	0	2	1	0	0	8	0	0	0	6	6	6	6	5	2	0	0	1	0	0	0	0	2	0	24	6	18	1	1	1	1	1	32	0	0	10	0	10	1	0	0	0	3	0	7	0	0	0	5	13	1	0	7	7	2	0	7	0	1	1	1	1	0	0	2	21	2	11	4	0	0	0	2	0	0	0	2	0	11	12	14	0	9	12	1	2	0	0	1	0	1	0	0	0	3	0	0	1	6	0	0	5	35	2	12	2	0	0	0	4	1	4	1	17	9	4	0	1	0	4	6	2	0	3	0	0	0	2	5	12	0	0	0	0	2	1	16	10	0	0	1	0	0	1	1	1	0	3	0	2	0	0	0	0	0	5	5	4	0	0	0	0	0	5	0	1	0	1	5	0	0	1	1	4	0	2	0	0	0	0	0	0	0	0	0	0	0	0	5	0	0	0	0	0	0	0	0	0	0	4	0	0	0	0	0	0	0	0	0	0	0	0	0	0	0	0	1	0	0	0	5	2	1	1	6	5	17	0	4	3	1	0	1	4	7	0	0	0	0	0	13	5	4	0	3	3	0	1	0
GUT_GENOME080309	25	13	16	19	1	2	16	3	12	5	7	4	0	8	3	14	13	7	4	10	8	17	0	4	5	18	0	6	10	0	0	0	3	6	10	1	0	2	0	3	0	0	0	1	0	17	6	10	11	5	12	0	0	0	0	5	0	4	0	0	0	0	0	0	0	0	0	2	5	3	0	0	0	1	3	2	0	0	2	0	3	25	0	0	0	0	0	2	0	0	0	0	0	8	14	1	6	0	4	9	4	12	0	2	1	21	6	2	4	0	2	1	3	0	0	3	0	0	0	6	0	0	0	2	3	0	0	0	0	0	0	16	0	0	0	0	0	0	16	3	13	1	1	2	3	2	13	0	0	1	0	60	34	0	0	0	5	0	13	0	0	0	3	5	0	0	3	7	2	0	5	0	3	2	2	1	1	0	1	5	2	6	8	0	0	0	0	0	0	0	2	0	10	7	8	0	0	0	0	0	0	0	2	0	0	0	0	0	0	0	0	1	3	0	0	8	6	0	3	3	0	0	0	9	0	0	0	5	3	0	0	0	0	0	5	0	0	2	0	0	0	4	0	2	0	0	0	0	3	0	7	10	0	0	0	0	0	0	0	0	0	1	0	0	0	0	0	0	0	0	0	0	0	0	0	0	1	0	0	2	0	0	4	1	0	0	0	0	0	2	0	0	0	0	0	0	0	0	0	1	0	0	11	0	0	0	0	0	0	0	0	0	0	0	0	0	0	0	0	0	0	0	0	0	0	0	1	0	0	0	0	0	0	0	3	11	2	2	9	5	7	0	2	2	0	0	0	8	9	0	0	1	0	0	0	0	0	0	2	2	0	0	0
GUT_GENOME080351	13	10	13	9	2	1	7	1	22	4	18	4	3	3	0	14	14	6	2	3	3	13	3	4	3	0	2	7	3	3	0	10	2	5	6	10	0	5	1	0	0	3	5	0	0	14	6	5	15	5	7	0	0	0	10	0	7	0	0	0	0	0	0	0	0	0	2	0	10	9	0	1	4	4	3	0	0	0	3	0	10	5	2	0	0	1	0	0	0	0	0	1	2	8	5	13	5	0	3	7	17	1	7	7	4	18	0	0	3	0	2	0	5	3	0	3	1	0	1	18	3	0	0	6	2	0	0	2	3	4	4	9	0	0	0	0	0	0	10	4	6	2	1	2	1	2	16	0	0	0	0	56	31	0	0	0	5	0	12	0	0	0	8	5	0	3	2	2	4	0	5	0	3	2	2	1	1	1	3	12	4	16	5	0	0	0	0	0	0	1	0	0	8	8	10	0	0	0	0	2	0	0	0	0	0	0	0	0	0	0	0	1	0	0	0	1	0	0	4	0	0	0	0	1	0	0	1	2	7	7	0	3	0	7	2	0	0	0	0	0	0	2	0	3	1	1	0	0	1	0	2	3	1	0	0	0	0	0	0	0	0	2	0	0	1	0	1	0	0	3	3	0	0	0	0	0	0	7	0	0	0	0	7	4	1	0	0	0	0	1	0	1	0	0	0	0	0	0	0	0	0	1	8	0	0	0	2	0	0	0	1	1	0	0	0	0	0	0	0	0	1	0	1	0	0	1	0	0	0	0	0	0	0	0	5	9	4	4	3	9	12	0	2	9	1	0	0	1	3	0	0	3	1	0	11	4	9	0	4	5	0	0	0
GUT_GENOME080362	15	11	17	8	1	1	6	1	23	6	17	7	2	1	3	9	8	7	10	2	3	12	14	9	8	22	2	10	4	0	0	7	2	10	4	10	0	1	0	2	0	0	0	0	0	15	6	6	13	5	11	0	0	0	12	1	4	8	0	0	0	0	0	0	0	0	1	0	7	5	0	2	8	4	4	0	0	0	4	0	3	13	2	0	0	0	0	0	1	0	0	0	2	4	8	2	11	4	2	11	17	7	6	6	3	13	2	3	2	1	3	2	1	0	0	2	1	0	2	18	0	0	0	6	1	6	6	0	1	1	6	8	0	0	0	0	3	0	15	6	9	3	2	3	3	4	23	0	0	17	0	59	32	1	0	0	6	0	18	0	0	0	5	5	0	0	4	3	5	0	9	0	4	0	2	0	1	0	4	18	3	12	3	0	0	0	0	0	0	1	4	0	7	8	9	0	8	4	2	4	0	0	3	0	1	0	1	0	11	0	0	3	0	0	6	2	0	2	4	0	0	0	0	0	0	0	11	12	9	6	0	8	0	6	7	1	7	5	0	0	0	1	1	6	0	0	0	1	1	0	1	4	0	0	1	0	0	0	4	2	1	4	0	8	0	0	0	0	0	1	1	0	0	0	0	0	0	6	0	0	0	0	6	3	0	1	0	0	0	3	0	0	0	0	0	0	0	0	0	1	0	0	11	0	1	0	0	0	0	0	0	1	0	0	0	0	0	0	0	0	0	0	0	0	0	1	0	0	0	0	0	0	0	0	5	6	2	2	3	4	17	1	1	3	0	0	0	1	2	0	0	0	0	0	12	2	8	0	2	2	0	0	0
GUT_GENOME080363	9	4	6	11	1	3	7	4	21	4	17	6	3	2	2	16	13	10	4	4	2	10	11	3	4	16	3	7	3	0	0	7	2	6	4	7	0	0	2	1	0	3	6	0	0	15	7	7	9	3	8	0	0	0	10	8	5	1	0	0	0	0	0	0	0	0	1	4	11	14	0	2	4	4	4	0	0	0	3	0	12	3	1	0	0	0	0	0	0	0	0	0	2	13	7	9	3	0	2	5	15	1	7	6	6	18	3	0	4	0	2	0	3	1	1	2	1	0	1	19	3	0	0	3	2	0	0	1	0	0	8	8	0	0	0	0	0	0	8	1	7	2	1	2	1	2	15	0	0	6	0	52	28	0	0	0	7	0	13	0	0	0	7	6	0	3	2	2	4	0	5	0	3	2	2	1	1	1	3	11	3	12	3	0	0	0	0	0	0	1	4	0	8	8	9	0	0	0	1	3	0	0	3	0	0	0	0	0	0	0	0	0	8	0	0	3	1	0	1	2	0	0	0	6	0	0	0	5	14	7	0	1	0	7	2	0	0	2	0	0	0	2	0	4	0	0	0	0	2	0	8	5	1	0	0	0	0	0	0	0	0	1	0	0	0	0	0	0	0	1	1	0	0	0	0	0	0	3	0	0	0	0	4	3	0	0	0	0	0	1	0	0	0	0	0	0	0	0	0	0	0	0	10	0	0	0	1	0	0	0	0	0	0	0	0	0	0	0	0	0	0	0	0	0	0	0	0	0	0	0	0	0	0	0	7	8	3	3	3	9	12	0	5	11	1	0	0	4	5	0	0	0	0	0	11	0	7	0	5	7	0	0	0
GUT_GENOME080486	28	16	19	13	1	1	11	2	5	3	2	2	0	2	3	11	8	6	1	5	2	17	0	3	4	17	0	5	5	0	0	0	2	4	4	1	0	0	0	2	0	0	0	1	0	14	5	6	11	5	8	0	0	0	0	3	0	0	0	0	0	0	0	0	0	0	0	0	5	3	0	0	0	0	3	0	0	0	1	0	2	13	0	0	0	0	0	0	0	0	0	0	0	3	10	0	3	0	2	6	3	8	0	2	1	17	6	0	2	0	1	0	1	0	0	2	0	0	0	5	0	0	0	0	1	0	0	0	0	0	0	10	0	1	0	0	0	0	16	6	10	1	1	2	3	2	8	0	0	1	0	58	33	0	0	0	4	0	9	0	0	0	3	8	0	0	3	7	2	0	4	0	3	2	2	1	1	0	0	2	0	3	7	0	0	0	0	0	0	0	0	0	9	6	7	0	0	0	0	0	0	0	0	0	0	0	0	0	0	0	0	0	3	0	0	7	0	0	6	3	0	0	0	9	0	0	0	2	3	0	0	0	0	0	4	0	0	2	0	0	0	3	0	1	0	0	0	0	1	0	4	6	0	0	0	0	0	0	0	0	0	0	0	0	0	0	0	0	0	0	0	0	0	0	0	0	0	0	0	0	0	0	2	0	0	0	0	0	0	1	0	0	0	0	0	0	0	0	0	0	0	0	0	0	0	0	0	0	0	0	0	0	0	0	0	0	0	0	0	0	0	1	1	0	0	0	0	0	0	0	0	0	0	0	3	10	2	2	5	4	7	0	2	1	0	0	0	8	8	0	0	1	0	0	0	0	0	0	2	2	0	0	0
GUT_GENOME080845	28	13	19	20	3	2	9	3	29	0	29	2	1	19	1	16	17	9	9	5	5	27	13	2	2	26	0	1	5	3	0	6	3	8	60	5	0	0	1	0	0	0	12	0	0	25	9	13	37	12	26	0	0	0	19	9	6	0	0	0	0	0	0	2	2	0	5	12	9	11	0	7	1	0	2	2	0	0	4	0	0	28	0	1	0	0	0	2	0	0	0	0	0	44	15	30	4	1	5	20	7	7	5	8	6	41	3	0	10	2	6	2	1	0	0	4	2	0	0	20	8	0	0	4	3	0	0	3	1	0	0	8	0	0	0	0	0	0	17	2	15	2	7	1	5	7	35	0	0	14	0	116	66	0	0	0	13	0	49	0	0	0	3	5	0	0	1	3	8	0	12	0	4	2	2	0	4	0	2	10	3	10	4	0	0	0	0	0	0	0	0	0	11	14	16	0	0	0	0	2	0	0	0	0	0	0	0	0	0	0	0	0	0	0	0	6	5	0	4	7	0	0	1	12	0	0	1	11	6	5	0	4	0	5	12	0	0	4	0	1	0	7	0	20	0	0	0	0	2	0	11	20	0	0	0	0	0	0	0	0	0	3	0	0	1	0	0	0	0	4	4	0	0	0	0	0	0	6	0	0	0	0	2	8	0	0	0	1	0	2	0	0	0	0	0	0	0	0	0	1	0	0	22	0	0	0	5	0	0	0	0	0	0	0	0	0	0	0	0	0	0	0	0	0	0	0	0	0	0	0	0	0	0	0	6	17	8	8	3	3	7	4	1	0	0	0	0	17	15	0	0	6	0	0	21	6	3	0	3	3	2	0	0
GUT_GENOME080972	17	9	12	8	1	1	6	2	8	3	5	2	1	4	3	9	8	7	5	3	5	12	2	3	4	21	0	6	4	0	0	0	2	3	4	1	0	0	0	1	0	0	0	0	1	17	7	5	19	6	5	0	0	0	1	7	0	0	0	0	0	0	0	2	2	3	2	0	0	0	0	2	0	0	5	2	0	0	1	0	0	14	0	0	0	0	0	0	0	0	0	0	0	4	9	1	1	0	1	5	5	1	0	2	3	18	0	0	3	2	3	0	0	1	0	3	2	0	0	6	0	0	0	0	1	0	0	0	0	0	0	6	0	0	0	0	0	0	11	4	7	0	1	1	1	1	14	0	0	2	0	56	31	0	0	0	3	0	8	0	0	0	8	6	0	2	2	5	2	1	2	0	2	0	1	0	1	0	0	8	0	0	3	0	0	0	0	0	0	0	5	0	7	7	9	0	0	1	0	1	0	0	4	0	0	0	0	0	0	0	0	1	0	0	0	5	1	1	4	1	0	1	0	6	1	0	1	6	1	0	0	0	0	0	2	0	0	1	0	0	0	3	0	9	0	0	0	0	0	0	8	3	0	0	0	0	0	0	0	0	1	2	2	0	0	0	0	0	0	0	0	0	0	0	0	2	0	0	1	0	0	0	2	1	0	0	0	0	0	0	0	0	0	0	0	0	0	0	0	0	0	0	3	0	0	0	1	1	1	1	2	2	1	0	0	0	0	0	0	0	0	0	0	0	0	0	0	0	0	0	0	0	0	0	3	11	2	2	4	4	6	0	2	0	0	0	0	6	7	0	0	2	0	0	0	0	1	0	0	0	0	0	0
GUT_GENOME081169	22	11	13	14	1	1	12	1	5	3	2	2	0	1	2	10	7	6	1	5	2	15	0	3	4	17	0	5	6	0	0	0	2	5	2	1	0	0	0	2	0	0	0	1	0	14	5	6	11	3	8	0	0	0	0	1	0	0	0	0	0	0	0	0	0	0	0	0	6	2	0	0	0	0	3	0	0	0	1	0	2	12	0	0	0	0	0	0	0	0	0	0	0	2	10	0	3	0	2	6	3	1	0	2	1	17	6	0	1	0	1	0	2	0	0	2	0	0	0	3	0	0	0	0	1	0	0	0	0	0	0	10	0	0	0	0	0	0	13	3	10	1	1	2	3	2	9	0	0	1	0	56	33	0	0	0	4	0	6	0	0	0	4	3	0	0	2	6	2	0	4	0	3	2	2	1	1	0	0	2	0	4	5	0	0	0	0	0	0	0	2	0	9	7	8	0	0	0	0	0	0	0	1	0	0	0	0	0	0	0	0	0	2	0	0	6	5	0	3	3	0	0	0	9	0	0	0	2	1	0	0	0	0	0	4	0	0	2	0	0	0	4	2	2	0	0	0	0	0	0	2	5	0	0	0	0	0	0	0	0	0	1	0	0	0	0	0	0	0	0	0	0	0	0	0	0	0	1	0	0	0	0	2	0	0	0	0	0	0	1	0	0	0	0	0	0	0	0	0	0	0	0	4	0	0	0	0	0	0	0	0	0	0	0	0	0	0	0	0	0	0	0	0	0	0	0	0	0	0	0	0	0	0	0	3	10	2	2	6	4	6	0	1	1	0	0	0	8	7	0	0	1	0	0	0	0	0	0	1	1	0	0	0
GUT_GENOME081254	21	15	15	11	2	5	4	4	1	0	1	0	0	3	3	10	4	3	2	1	0	14	0	0	1	0	0	1	0	0	0	0	2	2	1	1	0	0	0	1	0	0	0	0	0	17	6	7	15	4	6	0	0	0	0	0	0	0	0	0	0	0	0	0	0	0	0	0	8	6	0	1	0	3	3	1	0	0	1	0	8	6	0	0	0	0	0	0	0	0	0	0	0	6	3	11	0	1	2	6	1	0	0	1	6	22	3	0	1	1	1	0	1	0	0	3	1	0	0	0	0	0	0	0	0	0	0	2	0	0	0	9	0	0	0	0	0	0	7	4	3	0	0	0	0	0	2	0	0	2	0	59	31	0	0	0	5	0	11	0	0	0	1	4	0	0	1	2	3	0	3	0	2	0	1	0	1	0	1	1	1	7	3	0	0	0	0	0	0	0	0	0	10	5	5	0	0	1	0	3	0	0	0	0	0	0	0	0	0	0	0	1	0	0	0	4	0	0	4	0	0	0	0	0	0	0	1	2	3	0	0	0	0	0	3	2	0	1	0	0	0	3	0	0	0	0	0	0	0	0	0	4	0	0	0	0	0	0	0	0	0	1	0	0	0	0	0	0	0	0	0	0	0	0	0	0	0	0	4	0	0	0	0	0	0	0	1	0	0	0	0	0	0	0	0	0	0	0	0	0	0	0	0	0	0	0	0	0	0	0	0	0	0	0	0	0	0	0	0	0	0	0	0	0	0	0	0	0	0	0	0	0	0	0	5	14	2	2	0	0	1	0	3	8	0	0	0	1	1	0	0	1	0	0	2	0	0	0	2	2	0	0	0
GUT_GENOME081289	15	10	13	8	1	1	6	2	13	5	8	3	0	1	3	6	8	8	5	4	2	12	5	3	5	19	0	6	4	0	0	0	2	1	2	1	0	0	1	2	0	0	0	1	1	5	3	3	12	5	2	0	0	0	1	8	0	0	0	0	0	0	0	0	0	0	0	0	3	4	0	0	0	0	3	0	0	0	1	0	0	8	0	0	0	0	0	0	0	0	0	0	0	3	3	0	0	0	1	7	2	1	1	2	1	8	3	0	1	1	2	0	0	1	0	3	1	0	0	4	0	0	0	0	1	0	0	0	0	0	0	2	0	16	0	0	0	0	11	4	7	0	1	1	1	1	12	0	0	2	0	56	31	0	0	0	4	0	8	0	0	0	1	6	0	0	1	3	3	1	5	0	2	0	1	0	1	0	0	3	0	1	3	0	0	0	0	0	0	0	6	0	4	7	6	0	0	0	0	1	0	0	5	0	0	0	0	0	0	0	0	0	0	0	0	3	0	0	4	3	0	1	0	5	1	0	0	6	2	1	0	0	0	1	4	0	0	2	0	2	0	1	0	7	0	0	0	0	0	0	9	5	0	0	0	0	0	0	0	0	0	2	4	0	0	0	0	0	0	0	0	0	0	0	0	0	0	0	0	0	0	0	3	2	0	0	0	1	0	0	0	0	0	0	0	0	0	0	0	0	0	0	2	0	0	0	0	0	0	0	0	0	0	0	0	0	0	1	0	0	0	0	0	0	0	0	0	0	0	0	0	0	0	0	1	6	2	2	4	4	3	0	1	0	0	0	0	5	4	0	0	2	0	0	1	0	0	1	2	2	0	0	0
GUT_GENOME081295	11	8	12	10	1	0	8	0	10	2	8	2	0	1	3	8	7	8	6	5	3	10	13	5	7	20	0	6	5	0	0	1	2	4	6	2	0	0	1	3	0	0	0	2	1	16	5	5	14	5	7	0	0	0	0	2	0	0	0	0	0	0	0	0	0	0	0	0	8	3	0	0	0	0	4	0	0	0	1	0	0	11	0	0	0	0	0	0	0	0	0	0	0	3	8	3	1	1	3	5	10	2	5	2	8	16	2	0	1	2	3	0	1	0	0	3	1	0	0	6	1	0	0	0	1	0	0	2	0	0	0	7	0	0	0	0	0	0	13	4	9	0	0	1	0	0	11	0	0	1	0	54	30	0	0	0	4	0	6	0	0	0	5	3	2	3	1	1	2	4	8	0	2	0	1	0	1	0	0	5	0	6	6	0	0	0	0	0	0	1	5	0	6	6	8	0	1	1	0	1	0	0	4	0	0	0	0	0	0	0	0	0	0	0	0	2	0	1	3	0	0	4	0	0	4	0	0	7	3	5	0	2	0	5	4	0	0	2	0	0	0	1	2	6	0	0	0	0	3	0	2	1	0	0	0	0	0	0	0	0	0	2	1	0	0	0	0	0	0	2	2	0	0	0	0	0	0	0	0	0	0	0	2	0	0	0	0	0	0	0	0	0	0	0	0	0	0	0	0	0	0	0	0	0	0	0	0	0	0	0	0	0	0	0	0	0	0	0	0	0	0	0	0	0	0	0	0	0	0	0	0	0	0	0	5	9	2	2	5	4	14	0	2	0	0	0	0	1	1	0	0	0	0	0	0	0	3	0	2	2	0	0	0
GUT_GENOME081297	19	8	12	15	1	2	12	2	9	2	7	1	0	3	3	7	3	2	1	2	0	15	0	4	4	2	0	1	2	0	0	1	0	6	2	3	0	0	0	1	0	0	0	0	1	20	6	5	17	6	5	0	0	0	1	3	0	0	0	0	0	0	0	1	1	1	1	0	1	0	0	0	0	0	7	1	0	0	1	0	0	10	0	0	0	0	0	0	0	0	0	0	0	6	5	0	0	0	1	6	4	11	0	1	5	4	0	0	2	0	1	0	1	1	0	2	1	0	0	7	0	0	0	1	1	0	0	0	0	0	0	3	0	8	0	0	0	0	17	3	14	0	1	1	1	1	11	0	2	2	0	65	38	0	0	0	4	0	8	0	0	0	4	3	2	1	3	6	1	4	6	0	2	0	1	0	2	0	0	1	0	4	3	0	0	0	0	0	0	0	0	0	4	5	5	0	0	1	0	0	0	0	0	0	0	0	0	0	0	0	0	0	0	0	0	7	0	1	3	2	0	4	0	9	4	0	0	1	0	0	0	0	0	0	3	0	0	1	0	0	0	5	0	3	0	0	0	0	1	0	3	5	0	0	0	0	0	0	0	0	1	12	0	0	0	0	0	0	0	0	0	0	0	0	0	0	0	0	0	1	0	0	2	2	0	0	0	0	0	0	0	0	0	0	0	0	0	0	0	0	0	0	7	0	0	0	0	1	1	0	0	0	0	0	0	0	0	0	0	0	0	0	0	0	0	0	0	0	0	0	0	0	0	0	1	2	0	0	2	1	6	1	1	0	0	0	0	6	10	0	0	5	0	0	0	0	1	1	0	0	0	0	0
GUT_GENOME081328	30	18	21	13	1	1	11	3	33	4	29	3	0	2	3	18	9	6	8	5	3	16	6	4	5	23	0	7	8	0	0	1	4	9	14	2	0	0	0	2	0	0	2	2	0	25	10	6	16	7	9	0	0	0	1	8	1	0	0	0	0	0	0	0	0	0	0	0	0	1	0	3	1	2	4	1	0	0	2	0	2	15	0	0	0	0	0	0	0	0	0	0	1	2	3	2	2	1	4	14	4	8	1	3	8	8	0	0	0	0	2	0	3	1	0	3	1	0	0	10	0	0	0	0	24	0	0	0	0	0	0	9	0	19	0	0	0	1	18	5	13	0	0	1	0	0	42	0	4	3	0	63	31	0	0	0	5	0	9	0	0	0	13	9	0	1	3	6	3	0	3	0	2	0	1	0	7	0	2	14	5	3	6	0	0	0	0	0	0	0	7	0	16	13	15	0	0	1	0	1	0	0	6	0	0	0	0	0	0	0	0	0	1	0	0	4	2	0	6	2	0	0	0	8	1	0	0	11	2	1	0	0	0	1	4	1	0	3	0	1	0	8	0	12	0	0	0	0	4	0	10	4	0	0	0	0	0	0	0	0	1	3	0	0	0	0	0	0	0	0	0	0	0	0	0	1	0	0	0	1	0	0	4	3	0	0	0	0	0	0	0	0	0	0	0	0	0	0	0	0	0	0	3	0	0	0	0	0	0	0	0	0	0	0	0	0	0	0	0	0	0	2	0	0	0	0	0	0	0	0	0	0	0	0	1	4	2	2	8	5	7	3	1	2	0	0	0	7	4	0	0	9	0	0	0	0	1	1	0	1	0	0	0
GUT_GENOME081368	22	11	14	11	1	1	9	1	5	3	2	2	0	1	3	10	8	6	1	6	2	16	0	3	4	17	0	5	6	0	0	0	2	3	1	1	0	0	0	2	0	0	0	1	0	14	5	6	11	5	8	0	0	0	0	1	0	0	0	0	0	0	0	0	0	0	0	0	5	3	0	0	0	0	3	0	0	0	1	0	0	12	0	0	0	0	0	0	0	0	0	0	0	2	9	0	1	0	2	6	2	2	0	2	1	17	6	0	1	0	1	0	2	0	0	2	0	0	0	4	0	0	0	0	1	0	0	0	0	0	0	10	0	0	0	0	0	0	12	3	9	1	1	2	3	2	7	0	0	1	0	56	31	0	0	0	4	0	7	0	0	0	2	3	0	0	3	7	2	0	4	0	2	1	1	0	0	0	0	2	0	3	4	0	0	0	0	0	0	0	0	0	9	6	7	0	0	0	0	0	0	0	0	0	0	0	0	0	0	0	0	0	3	0	0	5	4	0	3	3	0	0	0	1	0	0	0	2	2	0	0	0	0	0	4	0	0	2	0	0	0	2	0	1	0	0	0	0	0	0	2	5	0	0	0	0	0	0	0	0	0	0	0	0	0	0	0	0	0	0	0	0	0	0	0	0	0	0	0	0	0	0	2	0	0	0	0	0	0	1	0	0	0	0	0	0	0	0	0	0	0	0	4	0	0	0	0	0	0	0	0	0	0	0	0	0	0	0	0	0	0	0	0	0	0	0	0	0	0	0	0	0	0	0	3	10	2	2	6	4	4	0	1	0	0	0	0	2	3	0	0	1	0	0	0	0	0	0	2	2	0	0	0
GUT_GENOME081475	14	6	6	10	1	1	8	2	2	2	0	1	1	2	2	3	4	4	1	3	0	0	2	1	1	5	0	1	0	0	0	0	2	3	2	1	0	0	0	0	0	0	0	0	0	7	5	3	10	2	5	0	0	0	1	7	0	0	0	0	0	0	0	0	0	0	0	0	0	0	0	0	0	1	2	0	0	0	0	0	1	4	0	1	0	0	0	0	0	0	0	0	0	2	2	0	1	0	2	1	0	2	1	3	0	0	0	1	1	0	0	0	1	0	0	2	2	0	0	4	0	0	0	0	0	0	0	0	0	0	0	0	0	4	0	0	0	0	8	2	6	0	1	0	1	1	3	0	0	1	0	46	27	0	0	0	2	0	4	0	0	0	1	7	0	0	1	3	3	0	1	0	0	0	0	0	1	0	2	1	2	2	1	0	0	0	0	0	0	0	1	0	3	3	3	0	0	0	0	1	0	0	1	0	0	0	0	0	0	0	0	0	0	0	0	6	2	1	2	1	0	0	0	4	1	0	0	1	2	1	0	0	0	1	1	0	0	1	0	0	0	2	0	1	0	0	0	0	0	0	7	3	0	0	0	0	0	0	0	0	0	4	0	0	0	0	0	0	0	0	0	0	0	0	0	1	0	0	1	0	0	0	1	2	0	0	0	0	0	0	0	0	0	0	0	0	0	0	0	0	0	0	5	0	0	0	0	0	0	0	0	0	0	0	0	0	0	1	1	0	0	1	0	0	0	0	0	0	0	0	0	0	0	0	0	0	0	0	0	1	0	0	3	1	0	0	0	5	4	0	0	2	0	0	0	0	0	0	0	0	0	0	0
GUT_GENOME081696	22	9	14	14	1	1	12	1	5	3	2	2	0	2	3	10	8	6	1	4	1	14	0	3	4	16	0	5	3	0	0	0	2	4	4	1	0	0	0	2	0	0	0	1	0	14	4	5	11	1	6	0	0	0	0	1	0	0	0	0	0	0	0	0	0	0	0	0	5	3	0	0	0	0	1	0	0	0	1	0	2	10	1	0	0	0	0	0	0	0	0	0	0	2	11	0	4	0	2	4	3	1	0	2	1	16	2	0	2	0	1	0	2	0	0	2	0	0	0	5	0	0	0	0	1	0	0	0	0	0	0	6	0	0	0	0	0	0	16	3	13	1	1	2	3	2	7	0	0	0	0	52	31	0	0	0	4	0	7	0	0	0	3	3	0	0	4	9	2	0	4	0	3	2	2	1	1	0	0	1	0	3	7	0	0	0	0	0	0	0	0	0	9	6	7	0	0	0	0	0	0	0	0	0	0	0	0	0	0	0	0	0	0	0	0	5	9	0	3	3	0	0	0	8	0	0	0	1	2	0	0	0	0	0	4	0	0	0	0	0	0	3	0	1	0	0	0	0	1	0	2	6	0	0	0	0	0	0	0	0	0	0	0	0	0	0	0	0	0	0	0	0	0	0	0	0	0	0	0	0	0	0	2	0	0	0	0	0	0	1	0	0	0	0	0	0	0	0	0	0	0	0	0	0	0	0	0	0	0	0	0	0	0	0	0	0	0	0	0	0	0	0	0	0	0	0	0	0	0	0	0	0	0	0	3	9	2	2	3	4	4	0	1	1	0	0	0	7	7	0	0	1	0	0	0	0	0	0	2	2	0	0	0
GUT_GENOME082101	15	5	8	13	1	1	12	1	5	3	2	2	0	3	3	5	8	6	1	5	2	15	0	3	4	17	0	5	7	0	0	0	2	5	5	1	0	0	0	2	0	0	0	1	0	14	5	6	11	5	6	0	0	0	0	1	0	0	0	0	0	0	0	0	0	0	0	0	5	3	0	0	0	0	3	0	0	0	1	0	0	12	0	0	0	0	0	0	0	0	0	0	0	1	9	0	1	0	1	4	2	1	0	2	1	11	6	0	2	0	1	0	2	0	0	2	0	0	0	5	0	0	0	0	1	0	0	0	0	0	0	10	0	0	0	0	0	0	11	0	11	1	1	2	3	2	7	0	0	1	0	54	31	0	0	0	4	0	7	0	0	0	2	0	0	0	3	7	2	0	0	0	2	1	1	0	1	0	0	2	0	3	7	0	0	0	0	0	0	0	0	0	3	2	2	0	0	0	0	0	0	0	0	0	0	0	0	0	0	0	0	0	3	0	0	5	4	0	1	3	0	0	0	9	0	0	0	2	2	0	0	0	0	0	0	0	0	2	0	0	0	4	0	1	0	0	0	0	2	0	2	5	0	0	0	0	0	0	0	0	0	0	0	0	0	0	0	0	0	0	0	0	0	0	0	0	0	0	0	0	0	0	2	0	0	0	0	0	0	1	0	0	0	0	0	0	0	0	0	0	0	0	0	0	0	0	0	0	0	0	0	0	0	0	0	0	0	0	0	0	0	0	0	0	0	0	0	0	0	0	0	0	0	0	2	6	1	1	7	4	2	0	1	0	0	0	0	8	7	0	0	1	0	0	0	0	0	0	2	2	0	0	0
GUT_GENOME082285	27	14	18	13	2	2	9	3	12	0	12	0	1	4	1	15	10	10	3	13	5	15	3	4	4	1	2	2	4	0	0	5	3	14	24	3	0	0	0	2	1	0	6	5	0	29	13	9	42	7	14	0	0	0	2	8	1	0	0	0	0	0	0	0	0	0	1	0	23	11	0	2	5	1	3	1	0	0	4	0	2	19	0	0	0	0	0	0	0	0	0	0	1	5	8	1	4	0	1	13	17	15	3	6	9	6	3	1	0	0	5	0	1	2	0	6	3	0	0	2	0	0	0	2	0	0	0	0	0	0	0	19	0	9	0	0	0	0	13	4	9	0	2	1	2	2	17	0	0	1	0	101	54	0	0	0	10	0	17	0	0	0	11	8	0	2	3	5	5	8	19	0	3	1	2	1	7	0	0	4	1	20	12	0	0	0	0	0	0	3	2	0	15	10	12	0	1	2	0	3	0	0	1	0	0	0	0	0	0	0	0	2	0	0	0	7	5	2	5	2	0	8	0	6	9	0	3	6	9	3	0	0	0	3	8	1	0	1	0	6	0	11	0	9	0	0	0	0	2	0	9	4	0	0	0	0	0	0	0	0	2	6	8	1	0	0	0	0	0	0	0	0	0	0	0	1	0	0	2	1	0	0	3	2	0	0	0	0	0	0	0	0	0	0	0	0	0	0	0	0	0	0	3	0	0	0	0	0	0	0	0	0	0	0	0	0	0	2	2	0	0	1	0	0	0	0	0	0	0	0	0	0	0	0	2	3	0	0	4	3	25	2	4	1	0	0	1	6	7	0	0	3	0	0	2	0	6	0	7	10	0	0	0
GUT_GENOME082367	43	27	29	18	2	2	11	2	3	1	2	1	0	17	0	19	6	11	2	12	10	3	3	1	1	13	1	8	0	1	0	1	2	17	84	1	0	0	1	0	0	0	0	1	2	17	15	16	10	8	44	0	0	0	2	4	5	0	0	0	2	0	0	0	0	0	0	1	21	9	0	17	0	0	15	2	0	0	2	0	2	35	0	0	0	1	0	0	0	0	0	0	0	19	10	13	5	1	2	22	6	1	1	5	7	14	4	0	22	2	7	2	4	5	0	8	6	4	2	3	2	0	0	0	1	0	0	0	0	0	0	0	0	1	0	0	0	0	18	5	13	0	1	0	2	1	19	0	0	12	2	144	66	0	0	0	6	2	52	0	0	1	13	5	0	3	3	8	10	2	6	0	5	1	3	1	13	0	1	12	3	19	2	0	0	0	0	0	0	0	3	1	15	15	18	0	0	3	0	7	0	0	3	0	0	0	0	0	0	0	0	1	3	0	0	9	2	0	5	3	0	2	1	8	3	0	1	6	11	1	0	0	0	1	4	5	0	4	0	0	2	15	0	12	0	0	0	5	11	0	4	15	0	0	0	0	0	0	0	0	0	13	11	0	0	0	0	0	0	0	0	0	1	0	0	1	0	0	2	0	0	0	1	4	0	0	0	2	0	0	0	0	0	0	0	0	0	0	0	0	0	0	44	0	0	0	7	2	2	2	5	5	2	0	0	0	0	1	1	0	0	0	0	0	0	0	0	0	0	0	0	2	0	0	5	2	3	3	0	6	11	10	9	1	6	7	0	18	5	0	0	7	0	0	5	3	0	0	3	4	3	0	0
GUT_GENOME082534	14	4	8	8	1	2	5	2	1	1	0	1	1	1	2	5	3	2	3	4	1	4	0	1	1	3	0	0	1	0	0	0	0	3	1	1	0	0	1	0	0	0	0	0	0	14	1	2	8	1	3	0	0	0	0	1	0	0	0	0	0	0	0	0	0	0	0	0	0	0	0	0	0	1	2	0	0	0	0	0	1	5	0	0	0	0	0	0	0	0	0	0	0	4	1	0	0	0	2	3	2	7	0	1	1	9	0	0	0	0	2	0	3	0	0	0	0	0	0	1	0	0	0	0	0	0	0	0	0	0	0	9	0	8	0	0	0	0	8	1	7	0	0	1	0	0	2	0	0	0	0	22	8	0	0	0	3	0	4	0	0	0	0	1	0	0	3	7	3	1	4	0	2	0	1	0	1	0	1	2	1	0	1	0	0	0	0	0	0	0	2	0	5	4	6	0	0	0	0	0	0	0	1	0	0	0	0	0	0	0	0	0	0	0	0	4	0	0	1	0	0	1	0	5	1	0	0	4	0	0	0	0	0	0	3	0	0	0	0	0	0	3	1	0	0	0	0	0	0	0	0	4	0	0	0	0	0	0	0	0	1	1	0	0	0	0	0	0	0	0	0	0	0	0	0	2	0	0	0	0	0	0	1	0	0	0	0	0	0	0	0	0	0	0	0	0	0	0	0	0	0	0	3	0	0	0	0	0	0	0	0	0	0	0	0	0	0	0	1	0	0	0	0	0	0	0	0	0	0	0	0	0	0	0	2	6	1	1	1	0	4	0	1	1	1	0	0	3	4	0	0	1	0	0	0	0	1	0	0	0	0	0	0
GUT_GENOME082800	17	9	13	15	2	5	8	4	17	1	16	2	1	1	4	17	22	13	9	4	3	16	14	10	12	22	0	1	4	0	0	2	7	6	19	3	0	0	0	2	0	0	0	3	1	15	7	7	8	6	12	0	0	0	16	6	7	10	0	0	0	0	0	0	0	0	0	0	10	11	0	2	1	0	7	2	0	0	5	0	2	17	0	0	0	0	0	0	0	0	0	1	0	7	4	12	0	1	1	10	20	0	6	7	5	12	2	0	2	2	1	1	2	1	0	3	1	0	0	1	0	0	0	5	4	0	0	2	0	0	0	16	0	1	0	0	0	0	11	2	9	2	1	2	2	2	15	0	0	8	0	76	43	0	0	0	7	0	12	0	0	0	6	5	0	1	2	3	7	1	3	0	3	1	2	1	1	0	0	9	0	13	5	0	0	0	0	0	0	0	5	0	11	14	15	0	7	3	2	2	0	0	4	0	1	0	0	0	0	0	0	0	0	0	0	8	1	0	2	3	0	1	4	10	1	0	1	11	13	6	0	2	0	6	2	2	0	2	0	0	0	3	1	4	0	0	0	0	1	0	5	5	0	0	0	0	0	0	2	2	0	3	0	0	0	0	0	0	0	0	0	0	0	0	0	1	0	4	0	0	0	0	2	0	0	0	1	0	0	3	0	0	0	0	0	0	0	0	0	0	0	0	10	0	0	0	0	0	0	0	0	0	0	0	0	0	0	0	0	0	0	1	0	0	0	0	0	0	0	0	0	0	0	0	4	6	1	1	4	2	20	0	4	1	2	0	0	8	14	0	0	0	0	0	14	4	7	0	4	4	0	0	0
GUT_GENOME082811	9	7	9	5	1	0	4	0	45	5	40	4	0	3	3	13	6	7	5	4	3	15	19	10	10	22	0	9	7	0	0	2	2	3	5	2	0	0	0	3	0	0	0	2	0	18	5	5	13	6	12	0	0	0	11	0	5	9	0	0	0	0	0	1	1	1	0	0	7	8	0	4	0	0	3	1	0	0	4	0	1	12	0	0	0	0	0	0	0	0	0	0	0	8	5	6	2	0	3	9	15	0	3	3	4	11	4	1	3	3	3	1	3	0	0	3	2	0	0	4	0	0	0	1	30	0	0	4	0	0	1	8	0	0	0	0	0	0	6	2	4	1	1	0	0	1	47	0	0	1	0	77	48	0	0	0	9	0	13	0	0	0	8	2	0	0	2	1	4	1	1	0	3	1	2	1	1	0	0	11	0	7	4	0	0	0	0	0	0	0	6	0	8	7	9	0	2	3	0	1	0	0	5	0	0	0	0	0	0	0	0	0	0	0	0	3	1	1	3	0	0	1	0	0	1	1	1	7	8	3	0	0	0	3	0	1	0	0	0	0	0	1	0	9	0	0	0	0	0	0	11	3	0	0	0	0	0	0	2	1	1	2	0	0	0	0	0	0	0	0	0	0	0	0	0	0	0	5	0	0	0	0	6	0	0	0	0	0	0	1	0	0	0	0	0	0	0	0	0	0	0	0	4	0	0	0	0	0	0	0	0	0	0	0	0	0	0	0	0	0	0	0	0	0	0	0	0	0	0	0	0	0	0	0	4	5	0	0	6	8	13	0	3	1	1	0	0	1	3	0	0	0	0	0	11	3	6	0	4	4	0	0	0
GUT_GENOME082924	16	5	8	15	1	1	13	2	5	3	2	2	0	2	3	9	8	6	1	5	2	16	0	3	4	18	0	5	5	0	0	0	2	5	4	1	0	0	0	2	0	0	0	1	0	14	5	8	11	5	7	0	0	0	0	4	0	0	0	0	0	0	0	0	0	0	0	1	5	3	0	0	0	0	3	1	0	0	1	0	2	15	0	0	0	0	0	1	0	0	0	0	0	2	10	0	3	0	1	5	2	1	0	2	1	17	6	0	2	0	1	0	2	0	0	2	0	0	0	5	0	0	0	0	1	0	0	0	0	0	0	10	0	0	0	0	0	0	12	0	12	1	1	2	3	2	8	0	0	1	0	56	31	0	0	0	4	0	7	0	0	0	3	2	0	0	3	7	2	0	4	0	3	2	2	1	1	0	0	2	0	3	5	0	0	0	0	0	0	0	2	0	8	5	6	0	0	0	0	0	0	0	1	0	0	0	0	0	0	0	0	0	1	0	0	5	4	0	0	3	0	0	0	9	0	0	0	2	2	0	0	0	0	0	4	0	0	2	0	0	0	4	2	1	0	0	0	0	0	0	7	6	0	0	0	0	0	0	0	0	0	0	0	0	0	0	0	0	0	0	0	0	0	0	0	0	0	0	0	0	0	0	2	0	0	0	0	0	0	1	0	0	0	0	0	0	0	0	0	0	0	0	2	0	0	0	0	0	0	0	0	0	0	0	0	0	0	0	0	0	0	0	0	0	0	0	0	0	0	0	0	0	0	0	3	9	2	2	5	4	4	0	1	1	0	0	0	8	7	0	0	1	0	0	0	0	0	0	2	2	0	0	0
GUT_GENOME082932	25	13	12	11	1	2	8	3	7	4	3	3	2	3	3	11	10	7	7	4	2	14	14	5	6	20	1	10	4	1	0	1	3	6	3	1	0	0	0	2	0	0	0	1	1	29	6	5	13	8	8	0	0	0	1	9	0	0	0	0	0	0	0	1	1	1	0	1	9	6	0	1	1	1	4	0	0	0	1	0	1	13	0	0	0	0	0	2	0	0	0	0	0	5	6	0	2	0	3	10	15	11	1	3	13	5	5	1	1	0	2	0	0	0	0	3	2	0	0	1	0	0	0	0	0	0	0	0	0	0	0	13	0	8	0	0	0	0	14	6	8	0	1	0	1	1	13	0	0	3	0	79	47	0	0	0	8	0	16	0	0	0	8	9	0	1	1	7	3	1	7	1	2	0	1	0	2	0	1	10	2	7	4	0	0	0	0	0	0	0	5	0	7	7	10	0	0	0	0	1	0	0	4	0	0	0	0	0	0	0	0	0	3	0	0	6	1	0	6	0	0	1	0	9	1	0	0	8	5	1	0	0	0	1	6	1	0	2	0	0	0	4	0	8	0	0	0	0	2	0	12	1	0	0	0	0	0	0	0	0	2	0	0	1	0	0	0	0	0	0	0	0	0	0	0	0	0	0	0	1	0	0	3	1	0	0	0	0	0	0	0	0	0	0	0	0	0	0	0	0	0	0	10	0	0	0	1	0	0	0	0	0	0	0	0	0	0	0	0	0	0	1	0	0	0	0	0	0	0	0	0	0	0	0	2	3	0	0	4	5	19	0	2	1	0	0	0	7	7	0	0	3	0	0	1	0	5	0	3	3	0	0	0
GUT_GENOME082983	17	10	13	9	1	3	5	5	11	4	7	3	0	4	3	8	7	8	1	3	2	17	0	3	4	2	0	6	4	0	0	0	2	4	3	1	0	0	0	1	0	0	0	0	1	17	7	4	10	6	8	0	0	0	1	8	0	1	1	0	0	0	0	1	0	1	1	0	0	0	0	1	0	0	5	0	0	0	4	0	0	14	1	0	0	2	0	0	0	0	0	0	0	9	5	1	0	0	1	6	3	3	1	2	1	16	0	0	1	1	3	0	0	0	0	3	1	0	0	4	0	0	0	1	0	0	0	0	0	0	0	8	0	8	0	0	0	0	10	4	6	0	1	1	1	1	11	0	0	1	1	61	34	0	0	0	3	0	7	0	0	0	2	7	0	1	2	4	2	6	9	0	2	0	1	0	1	0	0	1	0	2	2	0	0	0	0	0	0	0	3	0	6	6	8	0	0	1	0	1	0	0	1	0	0	0	0	0	0	0	0	0	0	0	0	8	1	1	5	2	0	6	0	6	6	0	0	1	0	1	0	0	0	1	4	0	0	1	0	1	0	3	0	6	0	0	0	0	0	0	7	4	0	0	0	0	0	0	0	0	1	3	5	0	0	0	0	0	0	0	0	0	0	0	0	0	0	0	0	0	0	0	3	1	0	0	0	0	0	0	0	0	0	0	0	0	0	0	0	0	0	0	2	0	0	0	0	0	0	0	0	0	0	0	0	0	0	0	0	0	0	1	0	0	0	0	0	0	0	0	0	0	0	0	2	8	2	2	4	4	4	0	1	0	0	0	0	6	12	0	0	0	0	0	0	0	0	1	0	0	0	0	0
GUT_GENOME083197	13	9	12	5	1	0	4	0	7	0	7	0	0	0	3	9	8	7	3	4	2	12	2	4	5	5	0	8	4	1	0	1	2	8	5	0	0	1	0	2	0	0	1	1	0	17	5	6	10	6	6	0	0	0	9	0	4	6	0	0	0	0	0	0	0	0	0	0	6	5	0	1	0	1	5	1	0	0	3	0	2	16	0	1	0	0	0	0	0	0	0	0	0	5	4	2	2	0	1	6	11	10	4	2	4	9	5	0	2	2	2	1	1	0	0	3	1	0	0	8	1	0	0	0	0	0	0	0	0	0	0	7	0	0	0	0	0	0	7	2	5	0	0	0	0	0	10	0	2	1	0	58	31	0	0	0	4	0	11	0	0	0	1	2	0	1	2	2	2	0	2	0	3	1	2	1	1	0	2	4	5	7	4	0	0	0	0	0	0	0	4	0	6	6	8	0	0	1	0	1	0	0	3	0	0	0	0	0	0	0	0	0	0	0	0	2	0	0	2	0	0	0	0	0	0	0	0	4	2	4	0	1	0	4	3	0	0	1	0	1	0	1	0	7	0	0	0	0	0	0	0	2	0	0	0	0	0	0	2	0	0	3	0	0	0	0	0	0	0	1	1	0	0	0	0	0	0	1	0	0	0	0	0	8	0	0	0	0	0	0	0	0	0	2	0	0	0	0	0	0	0	0	15	0	0	0	2	0	0	0	0	0	0	0	0	0	0	0	0	0	0	0	0	0	0	0	0	0	0	0	0	0	0	0	1	5	2	2	4	5	15	0	2	3	0	0	0	2	0	0	0	0	0	0	11	2	3	0	2	2	0	0	0
GUT_GENOME083297	18	11	13	8	1	2	5	2	9	2	7	1	2	0	3	9	8	7	6	4	0	10	0	3	5	12	0	8	4	0	0	1	2	2	1	1	0	1	1	2	0	0	0	4	1	12	3	3	10	2	5	0	0	0	1	1	0	0	0	0	0	0	0	0	0	0	0	0	8	4	0	1	1	2	3	0	0	0	1	0	2	5	0	0	0	0	0	0	0	0	0	0	0	2	4	0	0	0	6	8	9	5	1	3	7	5	2	0	0	1	2	0	0	0	0	3	1	0	0	3	0	0	0	0	0	0	0	0	0	0	0	9	0	7	0	0	0	0	9	4	5	0	1	1	1	1	10	0	0	1	0	56	32	0	0	0	3	0	10	0	0	0	2	4	0	1	1	4	4	0	3	0	2	0	1	0	1	0	3	5	2	6	4	0	0	0	0	0	0	0	6	0	6	6	10	0	0	0	0	1	0	0	5	0	0	0	0	1	0	0	0	0	0	0	0	3	0	0	4	1	0	0	0	7	0	0	0	8	2	1	0	0	0	1	3	0	0	1	0	1	0	3	0	6	0	0	0	0	1	0	12	2	0	0	0	0	0	0	0	0	0	1	0	0	0	0	0	0	0	0	0	0	0	0	0	1	0	0	0	1	0	0	2	0	0	0	0	0	0	0	0	0	0	0	0	0	0	0	0	0	0	0	1	0	0	0	0	0	0	0	0	0	0	0	0	0	0	0	0	0	0	0	0	0	0	0	0	0	0	0	0	0	0	0	2	2	0	0	4	4	16	0	2	2	0	0	0	5	4	0	0	1	0	0	1	0	2	0	2	2	1	0	0
GUT_GENOME083450	25	10	13	8	2	2	5	3	11	5	6	4	0	5	3	15	9	8	4	6	3	17	0	7	8	22	0	6	5	0	0	1	6	2	0	2	0	0	1	1	0	0	0	1	0	15	6	6	14	7	7	0	0	0	0	3	2	0	0	0	0	0	0	0	0	0	0	0	0	0	0	0	0	0	4	0	0	0	1	0	0	15	0	0	0	1	0	0	0	0	0	0	0	4	10	1	1	0	2	8	10	9	1	2	3	16	4	0	1	0	3	0	1	0	0	2	1	0	0	9	0	0	0	1	1	0	0	0	0	0	0	11	0	0	0	0	0	0	11	4	7	0	0	1	0	0	9	0	0	6	0	51	27	0	0	0	2	0	6	0	0	0	1	5	0	1	4	6	3	4	7	0	2	0	1	0	0	0	0	4	0	2	3	0	0	0	0	0	0	0	4	0	13	12	14	0	0	0	0	1	0	0	3	0	0	0	0	0	0	0	0	0	6	0	0	9	6	0	4	1	0	4	0	13	4	0	0	6	1	1	0	0	0	1	3	0	0	3	0	0	0	3	0	3	0	0	0	0	2	0	3	3	0	0	0	0	0	0	0	0	0	5	2	0	0	0	0	0	0	0	0	0	0	0	0	0	0	0	0	0	0	0	5	2	0	0	0	2	0	0	0	0	0	0	0	0	0	0	0	0	0	0	11	0	0	0	0	0	0	0	0	0	0	0	0	0	0	0	0	0	0	0	0	0	0	0	0	0	0	0	0	0	0	0	3	9	1	1	5	4	15	0	1	0	1	0	0	8	6	0	0	1	0	0	0	0	3	0	0	0	0	0	0
GUT_GENOME083453	36	17	19	13	2	2	9	6	16	3	13	2	3	2	4	12	17	9	6	10	7	21	21	3	7	25	1	6	9	1	0	1	3	7	14	2	0	1	0	3	1	0	0	3	0	22	7	7	24	12	12	0	0	0	2	20	4	0	0	0	0	0	0	0	0	0	3	3	12	7	0	5	2	1	4	1	0	0	1	0	1	19	0	0	0	0	1	0	0	0	0	0	0	7	14	1	1	0	5	13	12	11	3	4	9	14	5	0	0	1	5	0	1	0	0	4	2	0	0	3	0	0	0	4	3	0	0	0	0	0	0	19	0	0	0	0	0	0	17	7	10	0	1	1	1	1	27	0	0	10	0	86	43	0	0	0	8	0	14	0	0	0	10	13	0	2	4	13	2	0	4	0	2	0	1	0	4	0	2	17	3	15	6	0	0	0	0	0	0	0	6	0	8	10	10	0	0	2	1	2	0	0	5	0	0	0	0	0	0	0	0	1	3	0	0	7	7	0	6	4	0	0	1	13	3	0	2	7	5	3	0	0	0	3	3	3	0	6	0	1	0	5	0	10	1	0	0	0	1	0	29	10	0	1	0	0	0	0	0	0	1	5	5	0	0	0	0	0	0	0	0	0	0	0	0	3	0	0	1	4	0	0	3	4	0	0	0	0	0	0	0	0	0	0	0	0	0	0	0	0	0	0	12	0	0	0	0	0	0	0	1	1	0	0	0	0	0	1	0	0	0	1	0	0	0	0	0	0	0	0	0	0	0	0	4	8	2	2	9	7	13	2	4	1	1	0	0	10	8	0	0	3	0	0	2	0	4	0	3	3	1	0	0
GUT_GENOME083463	24	11	14	16	1	1	14	1	5	3	2	2	0	2	3	9	7	6	1	6	2	7	0	1	3	17	0	5	7	0	0	0	2	5	5	1	0	0	0	2	0	0	0	1	0	14	6	8	11	5	9	0	0	0	0	1	0	0	0	0	0	0	0	0	0	0	0	0	5	3	0	0	0	1	4	0	0	0	1	0	3	13	0	0	0	0	0	0	0	0	0	0	0	2	11	0	3	0	2	8	2	7	0	2	1	19	6	0	2	1	1	0	3	0	0	2	0	0	0	5	0	0	0	0	1	0	0	0	0	0	0	10	0	0	0	0	0	0	15	3	12	1	2	2	5	3	10	0	0	1	0	58	33	0	0	0	4	0	9	0	0	0	3	3	0	0	3	8	2	0	5	0	3	2	2	1	1	0	1	4	1	3	5	0	0	0	0	0	0	0	2	0	9	6	7	0	0	0	0	0	0	0	1	0	0	0	0	0	0	0	0	0	2	0	0	6	4	0	3	3	0	0	0	9	0	0	0	2	2	0	0	0	0	0	5	0	0	2	0	0	0	4	0	1	0	0	0	0	1	0	2	7	0	0	0	0	0	0	0	0	0	0	0	0	0	0	0	0	0	0	0	0	0	0	0	0	1	0	0	0	0	0	2	0	0	0	0	0	0	1	0	0	0	0	0	0	0	0	0	0	0	0	2	0	0	0	0	0	0	0	0	0	0	0	0	0	0	0	0	0	0	0	0	0	0	0	0	0	0	0	0	0	0	0	3	9	2	2	7	4	5	0	2	2	0	0	0	8	7	0	0	1	0	0	0	0	0	0	2	2	0	0	0
GUT_GENOME083570	21	11	14	13	1	1	11	2	5	3	2	2	0	2	3	10	7	6	1	5	2	16	0	3	4	17	0	5	5	0	0	0	2	5	2	1	0	0	0	2	0	0	0	1	0	14	5	6	11	5	8	0	0	0	0	4	0	0	0	0	0	0	0	0	0	0	0	1	5	3	0	0	0	0	3	0	0	0	1	0	2	13	0	0	0	0	0	0	0	0	0	0	0	2	10	0	3	0	2	6	3	9	0	2	1	18	6	0	2	0	1	0	2	0	0	2	0	0	0	5	0	0	0	0	1	0	0	0	0	0	0	10	0	0	0	0	0	0	14	3	11	1	1	2	3	2	7	0	0	1	0	56	31	0	0	0	4	0	8	0	0	0	2	5	0	0	3	5	2	0	4	0	3	2	2	1	1	0	0	2	0	3	5	0	0	0	0	0	0	0	2	0	9	6	7	0	0	0	0	0	0	0	1	0	0	0	0	0	0	0	0	0	1	0	0	6	0	0	3	3	0	0	0	9	0	0	0	2	2	0	0	0	0	0	4	0	0	2	0	0	0	4	0	1	0	0	0	0	0	0	7	5	0	0	0	0	0	0	0	0	0	0	0	0	0	0	0	0	0	0	0	0	0	0	0	0	0	0	0	0	0	0	2	0	0	0	0	0	0	1	0	0	0	0	0	0	0	0	0	0	0	0	4	0	0	0	0	0	0	0	0	0	0	0	0	0	0	0	0	0	0	0	0	0	0	0	0	0	0	0	0	0	0	0	3	9	2	2	5	4	5	0	1	1	0	0	0	8	7	0	0	1	0	0	0	0	0	0	2	2	0	0	0
GUT_GENOME083985	14	8	11	13	1	1	12	2	5	3	2	2	0	1	2	5	6	1	0	5	0	16	0	2	3	17	0	4	3	0	0	0	1	2	2	0	0	0	0	1	0	0	0	0	0	11	2	3	7	4	3	0	0	0	0	4	0	0	0	0	0	0	0	0	0	0	0	0	5	3	0	0	0	0	1	0	0	0	1	0	2	11	0	0	0	0	0	0	0	0	0	0	0	1	8	0	2	0	1	3	2	1	0	1	1	9	2	0	1	0	1	0	2	0	0	2	0	0	0	1	0	0	0	0	1	0	0	0	0	0	0	10	0	0	0	0	0	0	13	3	10	1	0	2	1	1	6	0	0	0	0	34	17	0	0	0	1	0	6	0	0	0	3	5	0	0	2	4	1	0	3	0	3	2	2	1	0	0	0	1	0	3	4	0	0	0	0	0	0	0	2	0	4	2	3	0	0	0	0	0	0	0	1	0	0	0	0	0	0	0	0	0	2	0	0	4	4	0	3	3	0	0	0	5	0	0	0	1	2	0	0	0	0	0	3	0	0	1	0	0	0	2	2	1	0	0	0	0	1	0	7	5	0	0	0	0	0	0	0	0	0	0	0	0	0	0	0	0	0	0	0	0	0	0	0	0	1	0	0	0	0	0	2	0	0	0	0	0	0	1	0	0	0	0	0	0	0	0	0	0	0	0	0	0	0	0	0	0	0	0	0	0	0	0	0	0	0	0	0	0	0	0	0	0	0	0	0	0	0	0	0	0	0	0	2	6	1	1	3	1	3	0	0	1	0	0	0	5	5	0	0	1	0	0	0	0	0	0	2	2	0	0	0
GUT_GENOME084084	20	7	9	14	1	2	11	2	4	2	2	2	0	1	3	10	6	4	1	4	2	13	0	3	4	20	0	3	5	0	0	0	2	5	2	1	0	0	0	2	0	0	0	1	0	14	4	6	9	4	3	0	0	0	0	1	0	0	0	0	0	0	0	0	0	0	0	0	5	4	0	0	0	1	3	0	0	0	1	0	1	12	0	0	0	0	0	0	0	0	0	0	0	2	10	0	4	0	2	4	4	9	0	2	0	15	6	1	2	0	0	0	2	0	0	1	0	0	0	2	0	0	0	0	1	0	0	0	0	0	0	10	0	0	0	0	0	0	11	2	9	1	1	2	3	2	8	0	0	1	0	49	28	0	0	0	2	0	7	0	0	0	3	2	0	0	3	7	2	0	4	0	0	0	0	0	1	0	1	3	1	3	5	0	0	0	0	0	0	0	2	0	9	6	7	0	0	0	0	0	0	0	1	0	0	0	0	0	0	0	0	0	3	0	0	6	5	0	2	3	0	0	0	5	0	0	0	2	2	0	0	0	0	0	4	0	0	2	0	0	0	3	2	1	0	0	0	0	1	0	6	6	0	0	0	0	0	0	0	0	0	0	0	0	0	0	0	0	0	0	0	0	0	0	0	0	0	0	0	0	0	0	2	0	0	0	0	0	0	2	0	0	0	0	0	0	0	0	0	0	0	0	0	0	0	0	0	0	0	0	0	0	0	0	0	0	0	0	0	0	0	0	0	0	0	0	0	0	0	0	0	0	0	0	3	9	2	2	5	3	7	0	2	1	0	0	0	5	6	0	0	0	0	0	0	0	0	0	1	1	0	0	0
GUT_GENOME084141	10	7	10	3	1	0	2	0	1	0	1	0	0	0	0	3	1	1	0	1	0	1	0	0	0	0	0	0	0	0	0	0	1	0	1	0	0	0	0	0	0	0	0	0	0	1	4	2	1	6	7	0	0	0	0	0	0	0	0	0	0	0	0	0	0	0	0	0	0	0	0	0	0	0	2	0	0	0	1	0	0	12	0	2	0	0	0	0	0	0	0	0	0	2	0	0	1	0	0	3	1	1	0	1	0	14	0	0	1	0	2	0	0	0	0	3	2	0	0	0	0	0	0	0	0	0	0	0	0	0	0	1	0	8	0	0	0	0	7	4	3	0	0	1	0	0	2	0	0	0	0	47	29	0	0	0	3	0	7	0	0	0	1	4	0	0	1	2	1	0	1	0	2	0	1	0	0	0	0	0	0	1	2	0	0	0	0	0	0	0	0	0	3	3	4	0	0	0	0	1	0	0	0	0	0	0	0	0	0	0	0	0	0	0	0	2	0	0	4	0	0	0	0	0	0	0	0	0	0	0	0	0	0	0	2	0	0	0	0	0	0	1	0	0	0	0	0	0	1	0	0	0	0	0	0	0	0	0	0	0	0	2	0	0	0	0	0	0	0	0	0	0	0	0	0	0	0	1	4	0	0	0	0	0	0	0	0	0	0	0	0	0	0	0	0	0	0	0	0	0	0	0	1	0	0	0	0	0	0	0	0	0	0	0	0	0	0	0	0	0	0	0	0	0	0	0	0	0	0	0	0	0	0	0	3	7	1	1	0	0	1	0	2	0	0	0	0	1	1	0	0	0	0	0	0	0	0	0	0	0	0	0	0
GUT_GENOME084181	14	4	7	13	1	1	11	2	5	3	2	2	0	2	3	10	8	6	2	5	3	16	0	3	4	17	0	5	4	0	0	0	2	5	3	1	0	0	0	2	0	0	0	1	0	14	5	7	11	5	8	0	0	0	0	4	0	0	0	0	0	0	0	0	0	0	0	1	5	3	0	0	0	0	3	0	0	0	1	0	2	15	0	0	0	0	0	1	0	0	0	0	0	2	10	0	4	0	2	6	3	7	0	2	1	17	6	0	0	0	1	0	1	0	0	2	0	0	0	5	0	0	0	0	1	0	0	0	0	0	0	10	0	0	0	0	0	0	11	0	11	1	1	2	3	2	7	0	0	1	0	50	27	0	0	0	2	0	8	0	0	0	2	2	0	0	3	5	2	0	4	0	3	2	2	1	1	0	0	2	0	3	5	0	0	0	0	0	0	0	0	0	9	6	7	0	0	0	0	0	0	0	0	0	0	0	0	0	0	0	0	0	1	0	0	5	1	0	0	2	0	0	0	9	0	0	0	3	2	0	0	0	0	0	4	0	0	2	0	0	0	4	0	1	0	0	0	0	1	0	7	5	0	0	0	0	0	0	0	0	0	0	0	0	0	0	0	0	0	0	0	0	0	0	0	0	0	0	0	0	0	0	2	0	0	0	0	0	0	1	0	0	0	0	0	0	0	0	0	0	0	0	4	0	0	0	0	0	0	0	0	0	0	0	0	0	0	0	0	0	0	0	0	0	0	0	0	0	0	0	0	0	0	0	3	10	2	2	4	4	5	0	1	1	0	0	0	7	7	0	0	1	0	0	0	0	0	0	2	2	0	0	0
GUT_GENOME084234	20	9	11	14	1	1	12	2	4	2	2	1	0	1	2	10	7	6	1	5	1	12	0	1	1	9	0	5	5	0	0	0	2	5	2	1	0	0	0	1	0	0	0	1	0	11	4	7	11	3	7	0	0	0	0	4	0	0	0	0	0	0	0	0	0	0	0	1	4	2	0	0	0	1	3	0	0	0	2	0	3	11	0	0	0	0	0	0	0	0	0	0	0	2	12	0	3	0	2	5	2	1	0	2	1	14	4	0	1	0	1	0	1	0	0	2	0	0	0	2	0	0	0	0	1	0	0	0	0	0	0	10	0	0	0	0	0	0	14	2	12	1	1	1	3	2	6	0	0	1	0	53	31	0	0	0	4	0	4	0	0	0	1	4	0	0	3	7	2	0	5	0	3	2	2	1	1	0	1	3	1	2	7	0	0	0	0	0	0	0	2	0	9	6	6	0	0	0	0	0	0	0	1	0	0	0	0	0	0	0	0	0	3	0	0	4	1	0	2	3	0	0	0	9	0	0	0	2	1	0	0	0	0	0	5	0	0	2	0	0	0	4	0	1	0	0	0	0	0	0	7	6	0	0	0	0	0	0	0	0	0	0	0	0	0	0	0	0	0	0	0	0	0	0	0	0	1	0	0	0	0	0	1	0	0	0	0	0	0	1	0	0	0	0	0	0	0	0	0	0	0	0	0	0	0	0	0	0	0	0	0	0	0	0	0	0	0	0	0	0	0	0	0	0	0	0	0	0	0	0	0	0	0	0	3	7	1	1	5	4	3	0	2	2	0	0	0	8	6	0	0	1	0	0	0	0	0	0	2	2	0	0	0
GUT_GENOME084337	13	9	13	6	1	1	4	0	8	0	8	0	0	3	3	8	8	7	6	4	2	12	11	4	5	22	0	2	3	1	0	1	2	8	4	0	0	1	0	2	0	0	1	1	0	16	5	5	10	6	4	0	0	0	9	0	4	6	0	0	0	0	0	1	1	0	1	0	4	5	0	1	0	1	4	1	0	0	3	0	2	12	0	1	0	0	0	0	0	0	0	0	0	2	5	1	1	0	0	6	11	10	5	2	5	8	5	0	6	0	2	1	0	0	0	3	1	0	0	3	1	0	0	1	0	0	0	0	0	0	0	7	0	0	0	0	0	0	7	2	5	0	0	1	0	0	12	0	2	1	0	57	31	0	0	0	4	0	10	0	0	0	2	2	0	1	2	2	2	4	6	0	3	1	2	1	1	0	2	5	6	10	4	0	0	0	0	0	0	0	4	0	6	6	8	0	0	1	0	1	0	0	3	0	0	0	0	0	0	0	0	1	2	0	0	3	0	0	2	0	0	4	0	0	4	0	2	8	2	5	0	1	0	6	3	0	0	2	0	1	0	1	0	8	0	0	0	0	0	0	0	4	0	0	0	0	0	0	2	0	0	2	0	0	1	0	0	0	0	1	1	0	0	0	0	0	0	1	0	0	0	0	1	9	0	0	1	0	0	0	0	0	0	2	0	0	0	0	0	0	0	0	4	0	0	0	2	0	0	0	0	1	0	0	0	0	0	0	0	0	0	0	0	0	0	0	0	0	0	0	0	0	0	0	2	5	2	2	3	3	15	0	1	3	0	0	0	3	0	0	0	0	0	0	11	2	3	0	2	2	0	0	0
GUT_GENOME084358	40	18	23	30	1	3	26	4	29	7	22	5	0	10	5	15	23	11	7	7	10	25	19	3	4	40	0	6	6	1	0	2	3	8	35	1	0	0	0	1	0	0	1	3	0	21	13	6	18	13	11	0	0	0	1	11	0	10	0	0	0	0	0	3	3	0	3	2	14	13	0	1	2	0	6	0	0	0	5	0	0	20	0	0	0	0	0	0	0	0	0	1	0	10	13	1	3	0	4	11	9	5	2	2	23	13	7	1	4	1	6	0	2	2	0	5	3	0	0	2	0	0	0	3	6	0	0	0	0	0	0	14	0	4	0	0	0	0	33	5	28	0	2	1	2	2	31	0	1	13	0	111	70	0	0	0	5	0	23	0	0	0	3	7	0	5	3	12	10	8	14	0	4	0	2	0	2	0	1	7	1	17	5	0	0	0	0	0	0	0	8	0	12	11	14	0	0	5	0	2	0	0	7	0	0	0	0	0	0	0	0	2	1	0	0	10	3	0	7	9	0	8	0	15	11	0	6	8	11	2	0	1	0	2	7	9	0	7	0	2	0	5	2	12	0	0	0	1	1	0	11	18	0	0	0	0	0	0	0	0	3	15	7	0	0	0	0	0	0	0	0	0	0	0	0	2	0	1	0	2	0	0	6	4	0	0	0	4	0	0	0	0	0	0	0	0	0	0	0	0	0	0	14	0	0	0	0	0	0	0	1	1	0	0	0	0	0	0	0	0	0	0	0	0	0	0	0	0	0	0	0	0	0	0	4	8	6	6	6	6	12	0	3	0	0	0	0	15	17	0	0	2	0	0	2	0	2	0	8	8	4	0	0
GUT_GENOME084378	22	10	13	14	1	1	12	2	5	3	2	2	0	2	3	10	8	6	1	6	1	16	0	3	4	17	0	5	7	0	0	0	2	4	2	1	0	0	0	2	0	0	0	1	0	14	5	6	11	5	8	0	0	0	0	3	0	0	0	0	0	0	0	0	0	0	1	0	5	3	0	0	0	0	3	0	0	0	1	0	0	14	0	0	0	0	0	0	0	0	0	0	0	1	10	0	1	0	2	6	2	9	0	2	1	17	6	0	1	0	1	0	2	0	0	2	0	0	0	5	0	0	0	0	1	0	0	0	0	0	0	10	0	0	0	0	0	0	14	3	11	1	1	2	3	2	7	0	0	1	0	54	31	0	0	0	4	0	9	0	0	0	2	5	0	0	3	7	2	0	4	0	2	1	1	0	1	0	0	2	0	3	5	0	0	0	0	0	0	0	0	0	9	6	7	0	0	0	0	0	0	0	0	0	0	0	0	0	0	0	0	0	3	0	0	6	5	0	3	3	0	0	0	9	0	0	0	2	2	0	0	0	0	0	4	0	0	2	0	0	0	3	2	1	0	0	0	0	1	0	4	6	0	0	0	0	0	0	0	0	0	0	0	0	0	0	0	0	0	0	0	0	0	0	0	0	0	0	0	0	0	0	2	0	0	0	0	0	0	1	0	0	0	0	0	0	0	0	0	0	0	0	0	0	0	0	0	0	0	0	0	0	0	0	0	0	0	0	0	0	0	0	0	0	0	0	0	0	0	0	0	0	0	0	3	10	2	2	7	4	5	0	1	0	0	0	0	8	7	0	0	1	0	0	0	0	0	0	2	2	0	0	0
GUT_GENOME084477	15	11	13	4	1	0	3	2	22	3	19	3	1	4	3	10	9	7	5	4	2	13	15	5	6	17	0	4	3	2	0	3	2	3	8	3	0	0	1	1	0	0	0	0	0	12	5	4	19	5	6	0	0	0	9	5	5	1	0	0	0	0	0	1	1	0	3	0	2	12	0	4	1	0	3	0	0	0	4	0	1	18	0	0	0	0	0	0	0	0	0	0	0	13	7	9	1	0	2	11	8	0	1	3	6	12	1	0	1	0	2	0	4	0	0	3	2	0	0	11	6	0	0	3	2	0	0	2	1	1	0	8	0	3	0	0	0	0	6	2	4	1	2	1	1	2	24	0	0	10	0	67	39	0	0	0	4	0	9	0	0	0	2	5	0	0	1	2	5	0	5	0	3	2	2	1	1	0	1	10	0	3	3	0	0	0	0	0	0	0	5	0	7	9	11	0	6	8	2	1	0	0	4	0	0	0	0	0	0	0	0	0	0	0	0	2	2	0	2	1	0	0	0	3	0	0	0	5	11	1	0	2	0	1	5	0	0	3	0	0	0	3	2	13	0	0	0	0	0	0	5	9	0	0	0	0	0	0	0	0	0	0	0	0	0	0	0	0	0	2	2	0	0	0	0	0	0	2	0	0	0	0	4	2	0	0	0	0	0	1	0	0	0	0	0	0	0	0	0	0	1	1	7	0	0	0	2	0	0	0	1	1	0	4	0	0	0	0	0	0	0	0	0	0	0	0	0	0	0	0	0	0	0	0	4	5	2	2	3	6	9	0	3	1	0	0	0	6	7	0	0	1	0	0	10	3	4	0	4	4	0	0	0
GUT_GENOME084610	20	13	15	12	1	3	8	4	16	4	12	3	1	4	4	17	8	8	8	9	5	8	19	3	4	24	0	4	6	0	0	2	2	10	35	4	0	0	0	1	0	0	0	1	0	18	8	6	16	5	13	0	0	0	1	4	0	3	0	0	0	0	0	0	0	0	3	2	3	2	0	1	1	4	7	0	0	0	1	0	3	14	1	0	0	0	1	1	0	0	0	0	0	8	4	2	2	0	1	9	7	9	2	5	4	8	0	2	0	2	2	0	2	1	0	7	4	0	0	8	0	0	0	0	0	0	0	0	0	0	0	9	0	9	0	0	0	0	13	6	7	0	2	1	2	2	20	0	3	6	1	119	79	0	0	0	2	0	22	0	0	0	7	9	0	1	5	6	7	0	7	2	2	0	1	0	6	0	3	8	3	1	4	0	0	0	0	0	0	0	7	0	8	9	9	0	0	0	0	6	0	0	6	0	0	0	0	0	0	0	0	0	6	0	0	4	1	0	8	3	0	0	1	11	0	0	0	9	1	2	0	0	0	2	7	3	0	3	0	1	0	7	0	11	0	0	0	1	13	0	4	6	0	1	0	0	0	0	0	0	2	10	0	0	0	0	0	0	0	0	0	0	0	0	0	0	0	0	0	0	0	0	7	1	0	0	0	0	0	0	0	0	0	0	0	0	0	0	0	0	0	0	4	0	0	0	0	0	0	0	0	0	0	0	0	0	0	0	0	0	0	0	0	0	0	0	0	0	0	0	1	0	0	0	1	2	1	1	6	4	7	2	1	3	4	0	0	10	8	0	0	2	0	0	0	0	3	1	1	1	1	2	0
GUT_GENOME084626	8	5	6	5	0	0	4	1	6	4	2	2	0	1	2	7	7	5	5	3	2	9	11	0	2	13	1	4	0	0	0	0	2	2	0	2	0	0	0	1	0	0	0	0	0	10	3	3	13	5	2	0	0	0	1	3	1	0	0	0	0	0	0	0	0	0	0	0	0	0	0	1	0	0	5	0	0	0	0	0	0	6	0	0	0	1	0	0	0	0	0	0	0	2	3	0	0	0	1	3	3	0	2	1	2	1	0	0	0	0	1	0	0	0	0	3	1	0	0	3	0	0	0	0	0	0	0	0	0	0	0	4	0	6	0	0	0	0	7	3	4	0	0	0	0	0	5	0	0	0	0	28	13	0	0	0	1	0	4	0	0	0	2	5	0	0	1	1	2	0	0	0	2	0	1	0	0	0	0	0	0	1	2	0	0	0	0	0	0	0	2	0	7	6	8	0	0	0	0	1	0	0	1	0	0	0	0	0	0	0	0	0	0	0	0	2	1	1	3	2	0	0	0	3	0	0	0	5	1	2	0	0	0	2	1	0	0	0	0	0	0	3	0	2	0	0	0	0	0	0	2	4	0	0	0	0	0	0	0	0	1	2	2	0	0	0	0	0	0	0	0	0	0	0	0	0	0	0	1	0	0	0	4	1	0	0	0	0	0	0	0	0	0	0	0	0	0	0	0	0	0	0	1	0	0	0	0	0	0	0	2	2	0	0	0	0	0	1	0	0	0	1	0	0	0	0	0	0	0	0	0	0	0	0	0	1	0	0	0	1	1	0	2	0	0	0	0	3	2	0	0	3	0	0	0	0	1	0	0	0	0	0	0
GUT_GENOME084630	23	11	14	11	1	1	9	2	5	3	2	2	0	2	3	10	8	6	1	4	2	15	0	3	4	17	0	5	5	0	0	0	2	5	3	1	0	0	0	2	0	0	0	1	0	11	4	7	8	2	8	0	0	0	0	4	0	0	0	0	0	0	0	1	1	0	2	1	5	3	0	0	0	0	1	0	0	0	1	0	2	11	0	0	0	0	0	0	0	0	0	0	0	2	10	0	3	0	1	5	2	1	0	2	1	16	6	0	1	0	1	0	2	0	0	1	0	0	0	5	0	0	0	0	1	0	0	0	0	0	0	10	0	0	0	0	0	0	13	3	10	1	1	2	3	2	7	0	0	1	0	51	31	0	0	0	4	0	8	0	0	0	3	5	0	0	3	7	2	0	4	0	3	2	2	1	1	0	0	1	0	3	6	0	0	0	0	0	0	0	0	0	9	6	7	0	0	0	0	0	0	0	0	0	0	0	0	0	0	0	0	0	3	0	0	6	4	0	3	3	0	0	0	9	0	0	0	2	2	0	0	0	0	0	4	0	0	2	0	0	0	4	0	1	0	0	0	0	1	0	7	6	0	0	0	0	0	0	0	0	0	0	0	0	0	0	0	0	0	0	0	0	0	0	0	0	0	0	0	0	0	0	2	0	0	0	0	0	0	1	0	0	0	0	0	0	0	0	0	0	0	0	0	0	0	0	0	0	0	0	0	0	0	0	0	0	0	0	0	0	0	0	0	0	0	0	0	0	0	0	0	0	0	0	3	10	2	2	5	4	2	0	1	1	0	0	0	8	7	0	0	1	0	0	0	0	0	0	2	2	0	0	0
GUT_GENOME084693	20	10	13	15	1	1	13	2	4	2	2	2	0	2	3	10	8	6	1	5	1	16	0	3	4	17	0	5	4	0	0	0	2	4	2	1	0	0	0	2	0	0	0	1	0	14	5	6	11	5	4	0	0	0	0	4	0	0	0	0	0	0	0	0	0	0	0	1	5	3	0	0	0	0	3	0	0	0	1	0	2	13	0	0	0	0	0	2	0	0	0	0	0	2	9	0	3	0	2	6	2	1	0	2	1	14	6	0	1	0	0	0	1	0	0	2	0	0	0	4	0	0	0	0	1	0	0	0	0	0	0	10	0	0	0	0	0	0	13	3	10	1	2	2	4	3	8	0	0	1	0	53	30	0	0	0	4	0	5	0	0	0	2	5	0	0	3	6	2	0	4	0	3	2	2	1	1	0	0	2	0	3	7	0	0	0	0	0	0	0	0	0	9	6	7	0	0	0	0	0	0	0	0	0	0	0	0	0	0	0	0	0	1	0	0	5	4	0	3	3	0	0	0	9	0	0	0	2	2	0	0	0	0	0	4	0	0	2	0	0	0	3	0	1	0	0	0	0	0	0	7	5	0	0	0	0	0	0	0	0	0	0	0	0	0	0	0	0	0	0	0	0	0	0	0	0	0	0	0	0	0	0	2	0	0	0	0	0	0	1	0	0	0	0	0	0	0	0	0	0	0	0	4	0	0	0	0	0	0	0	0	0	0	0	0	0	0	0	0	0	0	0	0	0	0	0	0	0	0	0	0	0	0	0	2	8	2	2	4	4	5	0	1	1	0	0	0	8	7	0	0	1	0	0	0	0	0	0	2	2	0	0	0
GUT_GENOME084706	65	44	50	38	4	8	26	18	64	9	55	7	7	13	8	46	31	30	18	23	7	51	21	8	20	40	1	35	16	0	0	6	13	18	42	17	0	1	0	8	0	0	7	5	1	73	17	17	92	25	33	0	0	0	6	33	3	2	0	0	0	0	0	2	2	1	3	2	5	8	0	2	5	4	15	0	0	0	11	0	2	64	1	7	0	1	0	0	0	0	0	1	0	13	22	11	8	0	15	32	9	21	6	7	16	24	12	3	4	2	5	0	3	2	0	17	7	0	0	38	0	0	0	4	3	0	0	3	0	0	0	48	0	38	0	0	0	1	44	16	28	1	3	3	3	3	84	0	1	8	0	283	169	0	0	0	18	0	44	0	0	0	34	38	0	7	8	10	18	7	27	1	4	0	2	0	7	0	3	28	3	7	28	0	0	0	0	0	0	6	16	0	37	30	35	0	0	6	0	6	0	0	12	0	0	0	0	0	0	0	0	0	25	0	0	13	4	9	16	3	0	7	0	16	9	1	0	21	9	6	0	0	0	6	13	2	0	3	0	2	0	10	0	57	0	0	0	1	8	0	47	12	0	0	0	0	0	0	0	0	7	13	8	2	0	0	0	0	0	0	0	0	0	0	0	1	0	0	5	2	0	1	13	3	0	0	0	0	0	0	0	0	0	0	0	0	0	0	0	0	0	0	16	0	0	0	1	0	0	0	1	1	0	0	0	2	1	3	2	0	0	4	0	0	0	0	0	0	0	0	1	0	0	0	7	11	1	1	16	22	16	2	6	2	2	0	0	15	16	0	0	4	0	0	2	2	0	1	5	6	4	1	0
GUT_GENOME084946	15	4	7	15	1	1	13	2	5	3	2	2	0	1	3	9	9	6	1	5	2	16	0	3	4	17	0	5	6	0	0	0	2	5	3	1	0	1	0	2	0	0	0	1	0	14	5	7	12	5	8	0	0	0	0	4	0	0	0	0	0	0	0	0	0	0	0	1	5	3	0	0	0	0	3	0	0	0	1	0	2	13	0	0	0	0	0	0	0	0	0	0	0	2	10	0	3	0	2	5	3	9	0	2	1	17	6	0	2	0	1	0	3	0	0	2	0	0	0	5	0	0	0	0	1	0	0	0	0	0	0	10	0	0	0	0	0	0	12	0	12	1	1	2	3	2	8	0	0	1	0	56	31	0	0	0	4	0	8	0	0	0	3	2	0	0	3	7	2	0	4	0	3	2	2	1	1	0	0	2	0	3	5	0	0	0	0	0	0	0	2	0	8	5	6	0	0	0	0	0	0	0	1	0	0	0	0	0	0	0	0	0	3	0	0	5	5	0	0	3	0	0	0	9	0	0	0	2	2	0	0	0	0	0	4	0	0	2	0	0	0	4	0	1	0	0	0	0	0	0	7	5	0	0	0	0	0	0	0	0	0	0	0	0	0	0	0	0	0	0	0	0	0	0	0	0	0	0	0	0	0	0	2	0	0	0	0	0	0	1	0	0	0	0	0	0	0	0	0	0	0	0	5	0	0	0	0	0	0	0	1	1	0	0	0	0	0	0	0	0	0	0	0	0	0	0	0	0	0	0	0	0	0	0	3	10	2	2	6	4	6	0	1	1	0	0	0	8	7	0	0	1	0	0	0	0	0	0	2	2	0	0	0
GUT_GENOME085056	21	10	13	12	1	1	10	2	3	2	1	1	0	1	3	10	8	6	1	6	2	16	0	3	4	17	0	5	4	0	0	0	2	4	3	1	0	0	0	2	0	0	0	1	0	14	5	7	11	5	8	0	0	0	0	4	0	0	0	0	0	0	0	0	0	0	0	1	5	3	0	0	0	0	3	0	0	0	1	0	0	14	0	0	0	0	0	0	0	0	0	0	0	3	6	0	1	0	2	6	3	9	0	2	1	16	6	0	1	0	1	0	2	0	0	2	0	0	0	4	0	0	0	0	0	0	0	0	0	0	0	10	0	0	0	0	0	0	13	3	10	1	1	2	3	2	5	0	0	1	0	56	31	0	0	0	4	0	8	0	0	0	2	5	0	0	3	7	2	0	4	0	2	1	1	0	1	0	0	2	0	3	4	0	0	0	0	0	0	0	2	0	9	6	7	0	0	0	0	0	0	0	1	0	0	0	0	0	0	0	0	0	1	0	0	6	4	0	3	3	0	0	0	9	0	0	0	2	2	0	0	0	0	0	4	0	0	2	0	0	0	3	0	1	0	0	0	0	1	0	7	5	0	0	0	0	0	0	0	0	0	0	0	0	0	0	0	0	0	0	0	0	0	0	0	0	0	0	0	0	0	0	1	0	0	0	0	0	0	1	0	0	0	0	0	0	0	0	0	0	0	0	4	0	0	0	0	0	0	0	0	0	0	0	0	0	0	0	0	0	0	0	0	0	0	0	0	0	0	0	0	0	0	0	3	9	2	2	4	4	6	0	1	0	0	0	0	8	8	0	0	1	0	0	0	0	0	0	2	2	0	0	0
GUT_GENOME085076	21	10	12	13	1	1	11	1	4	3	1	2	0	1	3	9	7	6	1	5	1	16	0	3	4	17	0	4	6	0	0	0	2	5	4	1	0	0	0	2	0	0	0	1	0	14	5	6	11	5	8	0	0	0	0	1	0	0	0	0	0	0	0	0	0	0	0	0	5	3	0	0	0	0	3	0	0	0	1	0	2	12	0	0	0	0	0	0	0	0	0	0	0	2	6	0	3	0	2	6	3	1	0	2	1	16	6	0	1	0	1	0	1	0	0	2	0	0	0	3	0	0	0	0	0	0	0	0	0	0	0	10	0	0	0	0	0	0	13	3	10	1	1	2	3	2	6	0	0	1	0	54	31	0	0	0	4	0	9	0	0	0	2	3	0	0	2	6	2	0	4	0	3	2	2	1	1	0	0	2	0	3	5	0	0	0	0	0	0	0	4	0	9	6	7	0	0	0	0	0	0	0	3	0	0	0	0	0	0	0	0	0	1	0	0	6	0	0	3	3	0	0	0	9	0	0	0	2	2	0	0	0	0	0	4	0	0	2	0	0	0	4	0	1	0	0	0	0	0	0	2	5	0	0	0	0	0	0	0	0	0	0	0	0	0	0	0	0	0	0	0	0	0	0	0	0	0	0	0	0	0	0	2	0	0	0	0	0	0	1	0	0	0	0	0	0	0	0	0	0	0	0	2	0	0	0	0	0	0	0	0	0	0	0	0	0	0	0	0	0	0	0	0	0	0	0	0	0	0	0	0	0	0	0	3	9	2	2	6	3	4	0	1	1	0	0	0	8	7	0	0	1	0	0	0	0	0	0	2	2	0	0	0
GUT_GENOME085247	19	9	11	14	0	2	12	3	5	3	2	2	0	1	4	9	5	2	1	5	2	16	0	3	4	17	0	5	4	0	0	0	2	5	3	1	0	0	0	2	0	0	0	1	0	14	5	7	11	5	7	0	0	0	0	4	0	0	0	0	0	0	0	0	0	0	0	1	5	3	0	0	0	0	3	0	0	0	1	0	2	13	0	0	0	0	0	0	0	0	0	0	0	1	10	0	3	0	1	5	2	1	0	2	1	17	6	0	2	0	1	0	2	0	0	2	0	0	0	5	0	0	0	0	1	0	0	0	0	0	0	10	0	0	0	0	0	0	14	3	11	1	1	2	2	2	8	0	0	1	0	40	25	0	0	0	3	0	7	0	0	0	3	5	0	0	1	6	1	0	4	0	3	2	2	1	0	0	0	2	0	3	4	0	0	0	0	0	0	0	2	0	8	6	7	0	0	0	0	0	0	0	1	0	0	0	0	0	0	0	0	0	3	0	0	6	0	0	3	3	0	0	0	9	0	0	0	2	2	0	0	0	0	0	4	0	0	2	0	0	0	2	1	1	0	0	0	0	1	0	7	5	0	0	0	0	0	0	0	0	0	0	0	0	0	0	0	0	0	0	0	0	0	0	0	0	0	0	0	0	0	0	2	0	0	0	0	0	0	1	0	0	0	0	0	0	0	0	0	0	0	0	2	0	0	0	0	0	0	0	0	0	0	0	0	0	0	0	0	0	0	0	0	0	0	0	0	0	0	0	0	0	0	0	3	10	2	2	4	3	3	0	1	1	0	0	0	8	7	0	0	2	0	0	0	0	0	0	2	2	0	0	0
GUT_GENOME085305	33	19	23	20	2	2	16	3	19	9	10	8	0	10	4	11	13	12	17	6	5	21	19	8	9	25	0	6	7	3	0	4	4	7	19	3	0	0	1	1	1	0	1	0	0	23	9	8	16	8	8	0	0	0	1	16	3	15	0	0	0	0	0	2	2	1	2	2	11	6	0	2	0	1	6	3	0	0	1	0	1	27	0	1	0	0	0	0	0	0	0	0	0	10	10	2	1	1	5	11	7	8	1	2	12	23	8	0	4	2	3	0	0	1	0	4	3	0	0	1	0	0	0	1	2	0	0	0	0	0	0	9	0	9	0	0	0	0	24	7	17	0	1	1	3	1	18	0	0	12	0	73	37	0	0	0	6	0	18	0	0	0	2	9	0	1	4	9	7	4	8	0	2	0	1	0	1	0	3	5	2	11	3	0	0	0	0	0	0	0	7	0	9	8	10	0	0	1	0	2	0	0	4	0	0	0	0	0	9	0	0	7	2	0	0	7	7	0	7	3	0	4	0	15	4	0	7	18	8	1	0	0	0	1	5	0	0	7	0	2	0	6	0	6	0	0	0	8	7	0	16	20	0	0	0	0	0	0	0	0	1	4	0	9	0	0	0	0	0	0	0	0	0	0	0	1	0	0	4	0	0	0	9	6	0	0	0	2	0	0	0	2	0	0	0	0	0	0	0	2	0	0	26	0	0	0	2	0	0	0	1	5	0	0	0	0	0	0	0	0	0	0	0	0	0	0	0	0	0	0	0	0	0	0	7	14	3	3	7	6	13	1	7	1	3	0	0	10	10	0	0	5	0	0	1	0	2	0	4	4	1	0	1
GUT_GENOME085403	18	8	11	13	1	1	11	2	5	3	2	2	0	3	3	9	8	5	1	5	2	15	0	3	4	17	0	5	7	0	0	0	1	4	3	1	0	1	0	2	0	0	0	1	0	14	5	7	8	5	7	0	0	0	0	3	0	0	0	0	0	0	0	0	0	0	0	0	4	3	0	0	0	0	3	0	0	0	0	0	2	13	0	0	0	0	0	0	0	0	0	0	0	2	9	0	4	0	2	5	3	0	0	2	1	18	5	1	2	0	1	0	2	0	0	2	0	0	0	3	0	0	0	0	1	0	0	0	0	0	0	10	0	0	0	0	0	0	13	3	10	0	1	1	2	1	7	0	0	1	0	49	28	0	0	0	4	0	7	0	0	0	2	5	0	0	3	7	1	0	1	0	3	2	2	1	1	0	0	1	0	2	7	0	0	0	0	0	0	0	2	0	8	5	6	0	0	0	0	0	0	0	1	0	0	0	0	0	0	0	0	0	2	0	0	4	4	0	3	3	0	0	0	7	0	0	0	2	2	0	0	0	0	0	1	0	0	2	0	0	0	3	0	1	0	0	0	0	1	0	4	5	0	0	0	0	0	0	0	0	0	1	0	0	0	0	0	0	0	0	0	0	0	0	0	0	0	0	0	0	0	0	2	0	0	0	0	0	0	1	0	0	0	0	0	0	0	0	0	0	0	0	3	0	0	0	0	0	0	0	0	0	0	0	0	0	0	0	0	0	0	0	0	0	0	0	0	0	0	0	0	0	0	0	3	10	2	2	7	5	5	0	0	1	0	0	0	6	7	0	0	1	0	0	0	0	0	0	2	2	0	0	0
GUT_GENOME085404	8	5	7	2	1	0	2	0	10	1	9	1	1	1	1	8	7	4	0	3	1	6	0	2	3	18	0	1	3	0	0	3	2	1	1	4	0	0	0	1	0	0	5	1	0	4	2	1	4	3	3	0	0	0	6	1	3	0	0	0	0	0	0	0	0	0	0	0	1	4	0	6	0	2	2	0	0	0	2	0	1	6	0	0	0	0	0	0	0	0	0	0	0	2	1	0	1	0	0	4	5	4	1	2	3	0	4	1	0	1	4	0	0	0	0	3	1	0	0	2	0	0	0	1	0	0	0	0	0	0	0	2	0	7	0	0	0	0	4	0	4	0	0	0	0	0	11	0	0	0	0	39	18	0	0	0	3	0	7	0	0	0	9	0	1	1	1	2	2	0	1	0	2	0	1	0	0	0	1	3	2	3	4	0	0	0	0	0	0	0	1	0	6	6	7	0	0	1	0	1	0	0	1	0	0	0	0	0	0	0	1	0	0	0	0	2	0	0	0	0	0	0	0	0	1	0	0	0	2	1	0	1	0	1	1	0	0	0	0	2	0	0	0	6	0	0	0	0	1	0	7	2	0	0	0	0	0	0	0	0	0	0	0	0	0	0	0	0	0	1	1	0	0	0	0	0	0	2	0	0	0	0	1	3	0	0	0	0	0	0	0	0	0	0	0	0	0	0	0	0	0	0	3	0	0	0	1	0	0	0	0	0	0	0	0	0	0	0	0	0	0	0	0	0	0	0	0	0	0	0	0	0	0	0	1	0	0	0	3	1	6	0	0	1	0	0	0	0	2	0	0	1	0	0	7	0	2	0	1	1	0	0	0
GUT_GENOME085442	25	13	16	18	2	6	11	7	9	5	4	3	0	0	3	9	9	5	9	4	2	15	8	9	11	20	0	7	4	0	0	0	2	3	3	1	0	1	1	2	0	0	0	0	1	18	5	6	16	5	4	0	0	0	1	17	0	3	0	0	0	0	0	1	1	0	0	4	8	7	0	1	0	0	3	0	0	0	1	0	0	12	0	0	0	1	0	0	0	0	0	0	0	5	6	0	0	0	3	7	4	11	4	2	9	7	4	0	0	0	2	0	0	0	0	3	2	0	0	5	0	0	0	0	0	0	0	0	0	1	0	18	0	8	0	0	0	0	16	5	11	0	1	1	1	1	10	0	0	4	0	60	33	0	0	0	6	0	12	0	0	0	3	11	0	1	2	8	2	1	6	0	2	0	1	0	1	0	0	3	0	7	4	0	0	0	0	0	0	0	9	0	7	9	9	0	0	1	1	1	0	0	8	0	0	0	0	0	0	0	0	0	2	0	0	4	1	0	5	2	0	1	0	11	1	0	0	10	4	4	0	0	0	4	6	1	0	2	0	0	0	3	0	4	0	0	0	0	1	0	24	6	0	0	0	0	0	0	0	0	1	3	0	0	0	0	0	0	0	0	0	0	0	0	0	0	0	0	0	1	0	0	3	1	0	0	0	0	0	1	0	0	0	0	0	0	0	0	0	1	0	0	7	0	0	0	1	0	0	0	0	1	0	0	0	0	0	0	0	0	0	0	0	0	0	0	1	0	0	0	0	0	0	0	2	5	2	2	4	4	6	0	2	0	0	0	0	7	5	0	0	1	0	0	2	0	1	0	3	3	0	0	0
GUT_GENOME085494	9	7	7	5	0	0	4	0	0	0	0	0	0	0	0	0	0	0	0	1	0	0	0	0	0	1	0	0	1	0	0	0	0	3	1	0	0	0	0	0	0	0	1	0	0	0	3	4	4	1	9	0	0	0	0	0	0	0	0	0	0	0	0	0	0	0	0	0	0	0	0	0	0	0	0	0	0	0	0	0	0	1	0	0	0	0	0	0	0	0	0	0	0	1	0	0	1	0	0	2	3	0	0	0	0	1	0	0	2	0	0	0	0	0	0	2	1	0	0	0	0	0	0	0	0	0	0	0	0	0	0	5	0	0	0	0	0	0	7	3	4	0	0	0	0	0	0	0	0	0	0	47	29	0	0	0	4	0	7	0	0	0	0	3	0	0	1	1	2	0	0	0	0	0	0	0	0	0	0	0	0	0	1	0	0	0	0	0	0	0	0	0	0	0	0	0	0	0	0	1	0	0	0	0	0	0	0	0	0	0	0	0	0	0	0	2	0	0	3	0	0	0	0	2	0	0	0	0	0	0	0	2	0	0	0	0	0	0	0	0	0	0	0	0	0	0	0	0	0	0	0	2	0	0	0	0	0	0	0	0	0	1	0	0	0	0	0	0	0	0	0	0	0	0	0	0	0	0	0	1	0	0	0	0	0	0	0	0	0	0	0	0	0	0	0	0	0	0	0	0	0	0	6	0	0	0	0	0	0	0	0	0	0	0	0	0	0	0	0	0	0	0	0	0	0	0	0	0	0	0	0	0	0	0	1	0	0	0	1	0	2	0	0	0	0	0	0	5	1	0	0	0	0	0	0	0	1	0	0	0	0	0	0
GUT_GENOME085736	21	14	16	10	1	2	7	5	6	4	2	3	0	6	3	16	11	13	5	4	3	19	0	3	4	2	0	6	4	0	0	0	6	3	17	1	0	0	0	1	0	0	0	3	1	19	7	4	18	4	11	0	0	0	1	14	1	1	0	0	0	0	0	2	1	3	6	2	0	0	0	2	0	0	6	0	0	0	1	0	0	15	0	0	0	0	0	0	0	0	0	0	0	6	7	0	0	0	3	7	4	2	0	2	0	7	0	0	3	1	2	0	0	0	0	4	1	0	0	4	0	0	0	1	0	0	0	0	0	0	0	15	0	8	0	0	0	0	13	7	6	0	1	1	1	1	7	0	0	2	0	61	32	0	0	0	3	0	10	0	0	0	3	13	0	1	1	4	4	5	7	0	2	0	1	0	1	0	0	1	0	3	4	0	0	0	0	0	0	1	7	0	13	14	16	0	0	1	0	1	0	0	4	0	0	0	0	0	0	0	0	0	1	0	0	4	3	1	8	2	0	5	0	6	5	0	0	6	0	0	0	0	0	0	2	0	0	1	0	0	0	3	0	1	0	0	0	0	0	0	12	3	0	0	0	0	0	0	0	0	1	2	0	0	0	0	0	0	0	0	0	0	0	0	0	0	0	0	1	1	0	0	3	1	0	0	0	0	0	0	0	0	0	0	0	0	0	0	0	0	0	0	1	0	0	0	0	0	0	0	1	1	0	0	0	0	0	0	0	0	0	0	0	0	0	0	0	0	0	0	0	0	0	0	1	2	0	0	4	4	5	1	2	0	1	0	0	7	5	0	0	1	0	0	0	0	0	0	0	0	0	0	0
GUT_GENOME086272	11	9	11	5	1	0	4	0	33	0	33	1	0	1	3	6	7	9	0	4	2	3	10	5	6	2	0	0	5	0	0	1	2	5	5	1	0	1	0	2	0	0	2	1	0	12	5	6	13	5	11	0	0	0	13	0	4	7	0	0	0	0	0	0	0	0	0	0	7	4	0	4	0	0	3	0	0	0	4	0	0	11	0	0	0	0	0	0	0	0	0	0	0	6	5	3	2	0	0	9	14	0	1	3	3	9	4	0	1	1	3	3	3	0	0	3	2	0	0	2	0	0	0	1	24	0	0	4	0	0	0	10	0	0	0	0	0	0	8	3	5	1	1	0	0	1	39	0	0	2	0	57	31	0	0	0	6	0	10	0	0	0	7	3	0	0	3	1	3	0	0	0	2	0	1	0	2	0	0	14	0	6	4	0	0	0	0	0	0	1	4	0	4	5	6	0	11	9	0	1	0	0	3	0	0	0	0	0	0	0	0	0	1	0	0	2	0	1	3	0	0	0	0	0	0	0	0	1	3	1	0	0	0	1	0	1	0	1	0	0	0	2	2	11	0	0	0	0	1	0	0	0	0	0	0	0	0	0	2	2	2	2	0	0	0	0	0	0	0	0	0	0	0	0	0	0	0	7	0	0	0	0	1	0	0	0	0	0	0	0	0	0	0	1	0	0	0	0	0	0	0	0	4	0	0	0	0	0	0	0	0	0	0	3	0	0	0	0	0	0	0	0	0	0	0	0	0	0	0	0	0	0	0	0	4	4	2	2	4	4	12	0	1	0	3	0	0	1	2	0	0	1	0	0	13	3	6	0	2	2	0	0	0
GUT_GENOME086481	25	12	17	7	1	1	5	3	15	0	15	0	2	2	3	17	19	11	2	2	0	13	0	5	6	1	0	2	2	0	0	0	4	9	3	2	0	0	1	2	0	0	4	2	0	16	7	5	17	3	8	0	0	0	12	4	4	5	0	0	0	0	0	0	0	0	0	0	10	5	0	2	0	3	4	0	0	0	4	0	2	13	0	0	0	0	0	0	0	0	0	0	0	7	6	1	1	1	2	6	9	7	6	2	5	12	1	0	2	1	5	1	2	0	0	3	2	0	0	5	0	0	0	2	9	0	0	0	0	0	0	9	0	0	0	0	0	0	13	3	10	0	1	0	1	1	21	0	4	2	0	57	31	0	0	0	6	0	7	0	0	0	7	6	0	1	5	6	3	4	8	0	2	0	1	0	1	0	5	9	3	8	3	0	0	0	0	0	0	0	0	0	16	12	13	0	0	1	0	1	0	0	0	0	0	0	0	0	0	0	0	0	3	0	0	8	13	0	6	2	0	4	0	7	4	0	1	6	5	6	0	0	0	6	3	0	0	2	0	1	0	5	0	8	0	0	0	0	2	0	21	7	0	0	0	0	0	0	0	0	0	1	0	0	0	0	0	0	0	0	0	0	0	0	0	1	0	2	0	1	0	0	3	0	0	0	0	0	0	0	0	0	0	0	0	0	0	0	0	0	0	0	4	0	0	0	1	0	0	0	0	1	0	0	0	0	0	0	0	0	0	0	0	0	0	0	0	0	0	0	2	0	0	0	3	7	1	1	1	3	12	0	1	2	1	0	0	6	4	0	0	0	0	0	14	0	3	0	3	3	0	0	0
GUT_GENOME086504	23	10	14	9	1	2	6	3	1	0	1	0	3	3	1	13	11	4	0	2	1	5	0	8	8	2	0	1	4	0	0	0	3	10	6	0	0	0	1	2	0	0	0	3	0	12	5	4	16	2	8	0	0	0	11	2	4	5	0	0	0	0	0	0	0	1	1	0	9	5	0	3	0	1	5	0	0	0	3	0	1	12	0	0	0	0	0	1	0	0	0	0	0	3	9	0	1	1	0	6	8	6	3	1	4	14	2	0	2	1	6	1	1	0	0	3	2	0	0	4	0	0	0	0	1	0	0	0	0	0	0	8	0	0	0	0	0	0	12	3	9	0	1	0	1	1	3	0	0	4	0	57	31	0	0	0	6	0	9	0	0	0	3	5	0	0	2	5	2	0	3	1	2	0	1	0	2	0	1	1	1	6	3	0	0	0	0	0	0	0	0	0	12	10	11	0	0	1	1	1	0	0	0	0	0	0	0	0	0	0	0	0	3	0	0	9	10	0	3	2	0	0	0	8	0	0	0	3	2	3	0	0	0	3	3	0	0	1	0	0	0	4	0	0	0	0	0	0	0	0	3	7	0	0	0	0	0	0	0	0	0	1	0	0	0	0	0	0	0	0	0	0	0	0	0	1	0	1	0	1	0	0	0	0	0	0	0	0	0	0	0	0	0	0	0	0	0	0	0	0	0	0	8	0	0	0	0	0	0	0	0	0	0	0	0	0	0	0	0	0	0	0	0	0	0	0	0	0	0	0	0	0	0	0	3	7	1	1	3	2	11	0	1	1	0	0	0	7	6	0	0	0	0	0	13	1	3	0	3	3	0	0	0
GUT_GENOME086641	13	4	7	9	1	1	7	2	5	3	2	2	0	2	3	8	8	6	2	5	1	16	0	3	4	16	0	5	5	0	0	0	2	5	2	1	0	0	0	2	0	0	0	1	0	14	5	6	11	5	8	0	0	0	0	4	0	0	0	0	0	0	0	0	0	0	0	1	5	3	0	0	0	0	3	0	0	0	1	0	2	13	0	0	0	0	0	1	0	0	0	0	0	2	10	0	3	0	2	4	3	1	0	2	1	11	6	0	1	0	2	0	1	0	0	2	0	0	0	4	0	0	0	0	1	0	0	0	0	0	0	10	0	0	0	0	0	0	8	0	8	1	1	2	3	2	7	0	0	1	0	55	30	0	0	0	4	0	6	0	0	0	2	2	0	0	3	5	2	0	4	0	3	2	2	1	1	0	0	2	0	3	4	0	0	0	0	0	0	0	0	0	7	5	6	0	0	0	0	0	0	0	0	0	0	0	0	0	0	0	0	0	1	0	0	5	0	0	0	3	0	0	0	9	0	0	0	3	2	0	0	0	0	0	4	0	0	2	0	0	0	4	0	1	0	0	0	0	1	0	7	5	0	0	0	0	0	0	0	0	0	0	0	0	0	0	0	0	0	0	0	0	0	0	0	0	0	0	0	0	0	0	2	0	0	0	0	0	0	1	0	0	0	0	0	0	0	0	0	0	0	0	0	0	0	0	0	0	0	0	0	0	0	0	0	0	0	0	0	0	0	0	0	0	0	0	0	0	0	0	0	0	0	0	2	6	1	1	5	4	6	0	1	1	0	0	0	8	7	0	0	1	0	0	0	0	0	0	2	2	0	0	0
GUT_GENOME086787	63	34	38	40	2	1	35	1	35	8	27	6	4	17	7	17	19	11	12	9	4	25	22	9	11	39	1	9	5	2	0	2	2	11	59	3	0	1	1	2	0	0	1	1	0	30	15	12	20	8	13	0	1	0	4	4	0	2	0	0	1	0	0	1	1	1	5	0	18	8	0	5	0	3	5	1	0	0	5	0	3	29	0	0	0	1	0	2	0	0	0	0	0	25	15	6	2	0	6	14	14	17	4	3	22	12	10	0	7	4	9	0	0	0	0	9	3	0	0	0	0	0	0	10	8	0	0	0	0	0	0	21	0	8	0	0	0	0	42	7	35	0	2	3	2	2	35	0	0	19	0	120	71	0	0	0	12	0	35	0	0	0	3	7	0	3	5	18	5	14	16	0	4	0	2	0	3	0	5	18	4	22	11	0	0	0	0	0	0	0	17	0	15	16	17	0	0	4	0	2	0	0	14	0	0	0	0	0	1	0	0	4	0	0	0	11	1	1	7	10	0	13	0	18	15	0	5	13	11	4	0	0	0	4	4	21	0	10	0	5	0	8	2	10	0	0	0	1	6	0	10	24	0	0	0	0	0	0	0	0	3	15	11	1	0	0	0	0	0	0	0	0	0	0	0	1	0	0	0	1	0	0	8	4	0	0	0	2	0	0	0	0	0	0	0	0	0	0	0	1	0	0	20	0	0	0	2	0	0	0	2	2	0	0	0	0	0	0	0	0	0	0	0	0	0	0	0	0	0	0	0	0	0	0	6	6	3	3	5	6	19	0	3	3	1	0	0	16	16	0	0	4	0	0	2	1	5	0	7	7	3	0	0
GUT_GENOME086831	28	14	18	16	1	1	14	2	5	3	2	2	0	6	3	12	14	6	1	7	3	17	0	3	4	17	0	5	7	0	0	0	2	7	10	1	0	1	0	2	0	0	0	1	0	21	6	9	13	5	10	0	0	0	0	4	0	0	0	0	0	0	0	0	0	0	1	1	5	3	0	0	0	1	4	0	0	0	1	0	3	14	0	0	0	0	0	2	0	0	0	0	0	3	10	8	6	0	2	7	3	9	0	3	1	20	6	3	3	0	1	0	2	0	0	2	0	0	0	5	0	0	0	0	1	0	0	0	0	0	0	12	0	0	0	0	0	0	17	4	13	1	2	2	3	3	8	0	0	2	0	59	33	0	0	0	4	0	15	0	0	0	3	6	0	0	4	9	2	0	8	0	3	2	2	1	1	0	1	3	1	3	7	0	0	0	0	0	0	0	3	0	10	7	8	0	0	0	0	0	0	0	1	0	0	0	0	0	0	0	0	0	3	0	0	7	6	0	4	6	0	0	0	9	0	0	0	2	2	0	0	0	0	0	8	0	0	2	0	0	0	6	2	1	0	0	0	0	0	0	10	10	0	0	0	0	0	0	0	0	0	1	0	0	0	0	0	0	0	0	0	0	0	0	0	0	1	0	0	2	0	0	2	0	0	0	0	0	0	1	0	0	0	0	0	0	0	0	0	0	0	0	10	0	0	0	1	0	0	0	0	0	0	0	0	0	0	0	0	0	0	0	0	0	0	0	0	0	0	0	0	0	0	0	3	10	2	2	7	4	7	0	2	2	0	0	0	7	8	0	0	1	0	0	0	0	0	0	2	2	0	0	0
GUT_GENOME087109	12	9	13	7	1	0	6	0	7	3	4	2	1	1	3	9	8	6	5	5	4	17	3	6	8	15	2	5	3	0	0	2	2	2	5	2	0	0	0	2	0	0	0	0	0	15	4	5	12	5	7	0	0	0	0	0	0	0	0	0	0	0	0	0	0	0	0	0	1	2	0	0	3	1	3	0	0	0	1	0	1	13	0	0	0	0	0	0	0	0	0	0	0	3	4	10	3	1	2	5	3	0	1	3	5	12	6	0	1	0	2	0	1	0	0	3	1	0	0	5	0	0	0	0	0	0	0	2	0	0	0	13	0	0	0	0	0	0	8	4	4	0	0	1	1	0	12	0	0	0	0	59	33	0	0	0	4	0	7	0	0	0	5	3	0	1	1	0	2	0	4	0	2	1	1	0	1	0	1	11	2	2	4	0	0	0	0	0	0	0	4	0	6	7	9	0	0	0	0	1	0	0	3	0	0	0	0	0	0	0	0	0	0	0	0	2	0	0	3	0	0	0	0	1	0	0	0	8	1	1	0	0	0	1	4	0	0	0	0	2	0	2	0	8	0	0	0	0	1	0	0	1	0	0	0	0	0	0	0	0	0	0	0	0	0	0	0	0	0	0	0	0	0	0	0	0	0	0	0	2	0	0	2	2	0	0	0	1	0	0	0	0	0	0	0	0	0	0	0	0	0	0	5	0	0	0	1	0	0	0	0	0	0	0	0	0	0	0	0	0	0	0	0	0	0	0	0	0	0	0	0	0	0	0	2	6	3	3	3	4	2	0	1	1	0	0	0	2	1	0	0	3	0	0	0	0	1	0	0	1	0	0	0
GUT_GENOME087180	14	9	13	7	1	0	6	0	17	3	14	3	0	3	3	9	6	6	5	6	4	20	10	3	5	20	2	5	4	0	0	2	2	4	11	1	0	0	0	2	1	0	0	0	0	15	6	7	14	5	9	0	0	0	0	1	0	0	0	0	0	0	0	1	1	0	0	0	6	5	0	0	2	1	3	2	0	0	1	0	1	14	1	1	0	0	0	0	0	0	0	0	0	3	4	13	4	1	3	6	3	0	1	3	5	10	6	0	1	0	3	0	3	0	0	3	1	0	0	5	0	0	0	3	5	0	0	2	0	0	0	13	0	0	0	0	0	0	10	4	6	1	1	0	2	1	23	0	0	1	0	56	31	0	0	0	4	0	11	0	0	0	6	3	0	7	3	2	3	4	7	0	2	1	1	0	1	0	1	15	4	10	3	0	0	0	0	0	0	0	5	0	6	8	8	0	1	1	0	1	0	0	3	0	0	0	0	2	0	0	1	0	0	0	0	2	0	0	3	0	0	4	0	1	5	0	0	6	2	1	0	0	0	1	3	0	0	1	0	2	0	1	0	10	0	0	0	0	2	0	1	2	0	0	0	0	0	0	0	0	0	1	1	0	0	0	0	0	0	0	0	0	0	0	0	0	1	0	0	2	0	0	3	3	0	0	0	0	0	1	0	0	0	0	0	0	0	0	0	0	0	0	8	0	0	0	1	0	0	0	0	0	0	1	0	0	0	0	0	0	0	0	0	0	0	0	0	0	0	0	0	0	0	0	2	6	3	3	4	5	2	0	2	1	0	0	0	2	1	0	0	2	0	0	0	0	1	0	2	2	0	0	0
GUT_GENOME087393	15	10	12	8	1	1	6	4	9	0	9	0	0	4	0	15	11	13	7	5	2	14	2	3	4	1	0	0	0	0	0	0	5	4	4	2	0	0	0	1	0	0	1	1	0	3	5	6	2	5	6	0	0	0	2	9	0	0	0	0	0	0	0	0	0	0	0	0	1	0	0	0	1	1	5	0	0	0	2	0	1	13	3	0	0	0	0	0	0	0	0	0	0	9	4	2	2	0	3	7	6	7	1	3	1	3	0	0	2	0	0	0	4	0	0	3	1	0	0	4	0	0	0	1	1	0	0	0	0	0	0	7	0	9	0	0	0	0	8	3	5	0	1	1	2	1	12	0	0	7	0	58	30	0	0	0	5	0	12	0	0	0	4	10	0	1	1	2	4	0	5	1	2	0	1	0	1	0	1	4	1	2	3	0	0	0	0	0	0	0	8	0	12	15	15	0	0	1	0	1	0	0	6	0	0	0	0	0	0	0	0	0	4	0	0	5	3	0	5	1	0	1	0	8	0	1	1	8	1	1	0	0	0	1	5	0	0	3	0	0	0	3	0	6	0	0	0	0	0	0	9	2	0	0	0	0	0	0	0	0	1	4	3	0	0	0	0	0	0	0	0	0	0	0	0	0	0	0	0	0	0	0	0	0	0	0	0	0	0	0	0	0	0	0	0	0	0	0	0	0	0	0	1	0	0	0	0	0	0	0	0	0	0	0	0	0	0	0	0	0	0	0	0	0	0	0	0	0	0	0	0	0	0	0	0	2	1	1	0	0	6	0	1	1	1	0	0	9	10	0	0	3	0	0	0	0	3	2	1	1	0	0	0
GUT_GENOME087397	20	8	9	16	1	6	9	9	15	0	15	0	0	4	1	12	10	11	1	5	4	14	2	3	4	3	1	1	0	0	0	2	3	11	9	3	0	1	0	1	1	0	0	0	1	2	5	9	1	6	13	0	0	0	1	17	0	0	0	0	0	0	0	1	1	1	1	1	1	0	0	1	0	0	5	0	0	0	3	0	0	13	0	0	0	1	0	0	0	0	0	0	0	7	6	1	0	0	1	5	5	8	3	3	2	4	0	0	1	2	2	0	2	0	0	3	1	0	0	7	0	0	0	1	4	0	0	0	0	0	0	8	0	1	0	0	0	0	9	2	7	0	1	1	1	1	16	0	0	3	0	66	34	0	0	0	5	0	11	0	0	0	6	12	0	2	1	4	5	6	13	1	2	0	1	0	3	0	0	3	0	4	2	0	0	0	0	0	0	0	1	0	9	8	9	0	0	0	0	1	0	0	0	0	0	0	0	0	0	0	1	0	0	0	0	8	2	0	3	2	1	7	0	8	6	0	1	1	3	3	0	0	0	4	5	0	0	3	0	1	0	9	0	7	0	0	0	0	3	0	16	4	0	0	0	0	0	0	0	0	0	7	2	0	0	0	0	0	0	0	0	0	0	0	0	0	0	0	0	1	0	0	3	2	0	0	0	0	0	0	0	0	0	0	0	0	0	0	0	0	0	0	3	0	0	0	0	0	0	0	0	0	0	0	0	0	0	3	1	0	0	0	0	0	0	0	0	0	0	0	0	0	0	0	0	2	0	0	0	0	3	7	3	0	1	0	0	8	8	0	0	5	0	0	0	0	3	1	0	0	0	0	0
GUT_GENOME087442	39	17	18	26	2	5	20	9	19	9	10	7	1	12	6	30	21	19	11	5	6	37	5	10	10	43	0	14	10	3	0	1	4	6	30	3	0	1	0	1	0	0	0	1	0	37	14	8	23	8	19	0	0	0	1	20	3	3	0	0	0	0	0	3	3	3	6	5	7	4	0	3	0	3	8	1	0	0	1	0	2	22	1	2	0	0	0	0	0	0	0	0	0	10	13	2	1	1	4	16	3	35	0	6	7	8	4	1	5	2	10	0	0	0	0	5	4	0	0	0	0	0	0	0	4	0	0	0	0	0	0	14	0	8	0	0	0	0	24	5	19	0	1	1	1	1	20	0	0	8	0	91	54	0	0	0	5	0	27	0	0	0	4	12	0	1	2	11	8	2	8	0	6	0	3	0	4	0	4	5	2	4	6	0	0	0	0	0	0	0	12	2	20	21	27	0	0	1	1	2	0	0	10	0	0	0	0	0	0	0	0	2	5	0	0	16	2	1	6	7	0	2	0	14	2	0	2	12	3	0	0	0	0	0	6	3	0	2	0	0	0	8	0	8	0	0	0	0	1	0	21	25	0	0	0	0	0	0	0	0	3	11	7	0	0	0	0	0	0	0	0	0	0	0	0	2	0	0	7	0	0	0	8	2	0	0	0	2	0	0	0	0	1	0	0	0	0	0	0	0	0	0	18	0	0	0	1	0	0	0	1	2	0	0	0	0	0	0	0	0	0	2	0	0	0	0	0	0	0	0	0	0	0	0	1	5	0	0	10	8	10	0	8	2	4	0	0	12	26	0	0	1	0	0	1	0	0	2	3	3	0	0	0
GUT_GENOME087542	22	10	13	12	1	1	10	2	5	3	2	2	0	4	3	11	13	6	2	6	4	16	0	3	4	17	0	12	8	0	0	0	2	5	9	1	0	1	0	2	0	0	0	2	0	14	5	7	11	5	8	0	0	0	0	4	0	2	0	0	0	0	0	0	0	0	0	1	7	3	0	0	0	1	3	1	0	0	1	0	3	18	1	0	0	0	0	0	0	0	0	0	0	4	11	0	4	0	2	6	3	9	0	2	2	17	6	3	3	0	2	1	2	0	0	2	0	0	0	5	0	0	0	0	1	0	0	0	0	0	0	10	0	0	0	0	0	0	13	3	10	1	1	2	3	2	8	0	0	2	0	56	31	0	0	0	4	0	9	0	0	0	4	5	0	0	3	7	2	0	5	0	3	2	2	1	1	0	1	3	1	5	7	0	0	0	0	0	0	0	0	0	9	6	7	0	0	0	0	0	0	0	0	0	0	0	0	0	0	0	0	0	3	0	0	7	1	0	3	3	0	0	0	9	0	0	0	3	2	0	0	0	0	0	5	0	0	2	0	0	0	4	0	1	0	0	0	0	1	0	7	6	0	0	0	0	0	0	0	0	0	0	0	0	0	0	0	0	0	0	0	0	0	0	0	0	1	0	0	0	0	0	2	0	0	0	0	0	0	1	0	0	0	0	0	0	0	0	0	0	0	0	4	0	0	0	0	0	0	0	0	0	0	0	0	0	0	0	0	0	0	0	0	0	0	0	0	0	0	0	0	0	0	0	3	10	2	2	7	6	6	0	2	2	0	0	0	8	8	0	0	1	0	0	0	0	0	0	2	2	0	0	0
GUT_GENOME087598	15	10	10	6	2	1	4	2	10	3	7	3	0	2	3	12	8	9	7	5	1	11	10	3	5	17	0	7	3	0	0	1	4	3	7	2	0	0	0	1	0	0	0	0	0	15	6	9	28	3	10	0	0	0	1	3	0	0	0	0	0	0	0	1	1	0	1	1	4	2	0	4	0	0	2	0	0	0	1	0	0	14	0	0	0	0	0	0	0	0	0	0	0	1	5	3	0	1	1	5	2	0	0	2	0	11	3	0	1	2	0	0	2	0	0	2	1	0	0	0	0	0	0	2	0	0	0	0	0	0	0	9	0	0	0	0	0	0	7	4	3	2	2	1	2	3	9	0	0	0	0	57	32	0	0	0	7	0	11	0	0	0	1	6	0	1	1	4	3	0	6	0	2	1	1	0	2	0	0	6	0	4	3	0	0	0	0	0	0	0	5	0	7	9	9	0	0	0	0	0	0	0	4	0	0	0	0	0	0	0	0	0	0	0	0	5	1	0	4	7	0	0	0	10	0	1	0	8	1	0	0	0	0	0	6	4	0	0	0	0	0	4	0	4	0	0	0	0	1	0	2	9	0	0	0	0	0	0	0	0	0	1	1	0	0	0	0	0	0	0	0	0	0	0	1	0	1	0	0	0	0	0	4	1	0	0	0	0	0	0	0	0	0	0	0	0	0	0	0	0	0	0	1	0	0	0	0	0	0	0	0	0	0	0	0	0	0	0	0	0	0	0	0	0	0	0	0	0	0	0	0	0	0	0	2	4	1	1	3	4	2	0	0	0	0	0	0	7	8	0	0	2	0	0	1	0	0	0	1	1	0	0	0
GUT_GENOME087773	27	14	16	16	1	4	9	5	14	3	11	2	0	7	3	12	20	11	12	5	13	27	23	11	14	31	2	12	7	0	0	0	3	4	21	2	1	1	1	3	1	0	0	1	0	35	13	8	21	14	15	0	0	0	2	19	3	11	0	0	0	0	0	1	1	0	6	9	10	5	0	2	0	0	4	4	0	0	7	0	2	24	0	2	0	1	0	0	0	0	0	0	0	14	16	3	0	1	6	15	8	11	5	3	21	16	7	0	6	0	6	1	3	0	0	6	4	0	0	5	0	0	0	2	4	0	0	0	0	1	0	29	0	11	0	0	0	0	14	4	10	0	2	0	2	2	29	0	0	9	0	165	111	0	0	0	7	0	28	0	0	0	14	8	0	2	5	8	6	0	7	0	3	1	2	1	1	0	0	16	0	9	6	0	0	0	0	0	0	0	7	0	11	10	14	0	0	2	2	2	0	0	5	0	0	0	0	0	0	0	0	2	3	0	0	3	0	0	4	3	1	0	0	15	0	0	2	13	8	5	0	0	0	5	6	0	0	6	0	0	0	4	0	17	0	0	0	1	8	0	19	15	1	0	0	0	0	0	0	0	1	7	3	0	0	0	0	0	0	0	0	0	0	0	0	2	0	0	1	1	0	0	2	2	0	0	0	1	0	0	0	0	0	0	0	0	0	0	0	0	0	0	31	0	0	0	3	0	0	0	2	2	0	0	0	0	0	0	0	0	0	0	0	0	0	0	1	0	0	0	0	0	0	0	5	9	4	4	6	5	18	1	3	1	1	0	0	15	10	0	0	1	0	0	2	3	2	0	3	3	0	0	0
GUT_GENOME088178	21	10	13	11	1	1	9	2	5	3	2	2	0	1	3	10	8	6	2	5	2	6	0	1	1	17	0	5	4	0	0	0	2	4	4	1	0	0	0	1	0	0	0	1	0	14	5	6	11	5	10	0	0	0	0	4	0	0	0	0	0	0	0	0	0	0	0	1	5	3	0	0	0	0	3	0	0	0	1	0	0	12	0	0	0	0	0	0	0	0	0	0	0	2	10	0	1	0	2	6	2	1	0	2	1	18	6	0	1	0	1	0	1	0	0	2	0	0	0	5	0	0	0	0	1	0	0	0	0	0	0	10	0	0	0	0	0	0	13	3	10	1	1	2	3	2	8	0	0	2	0	56	31	0	0	0	4	0	9	0	0	0	3	5	0	0	3	7	2	0	4	0	2	1	1	0	1	0	0	2	0	3	7	0	0	0	0	0	0	0	0	0	9	6	7	0	0	0	0	0	0	0	0	0	0	0	0	0	0	0	0	0	3	0	0	5	0	0	3	3	0	0	0	9	0	0	0	3	2	0	0	0	0	0	4	0	0	2	0	0	0	3	0	1	0	0	0	0	0	0	7	6	0	0	0	0	0	0	0	0	0	0	0	0	0	0	0	0	0	0	0	0	0	0	0	0	0	0	0	0	0	0	2	0	0	0	0	0	0	1	0	0	0	0	0	0	0	0	0	0	0	0	0	0	0	0	0	0	0	0	0	0	0	0	0	0	0	0	0	0	0	0	0	0	0	0	0	0	0	0	0	0	0	0	3	10	2	2	4	4	3	0	1	0	0	0	0	8	7	0	0	1	0	0	0	0	0	0	2	2	0	0	0
GUT_GENOME088395	11	8	11	8	1	0	7	0	7	0	7	0	0	1	3	12	9	9	1	5	0	6	8	12	9	2	0	6	4	0	0	2	3	10	3	2	0	0	1	2	0	0	0	1	1	15	5	4	10	7	10	0	0	0	9	0	4	5	0	0	0	0	0	0	0	0	0	0	4	5	0	0	0	0	3	0	0	0	3	0	0	9	0	0	0	0	0	0	0	0	0	0	0	4	4	2	0	0	1	7	10	10	5	3	5	13	4	0	3	3	4	3	2	0	0	4	3	0	0	0	0	0	0	0	0	0	0	1	0	0	0	8	0	0	0	0	0	0	12	4	8	0	0	0	0	0	8	0	2	0	0	56	32	0	0	0	4	0	11	0	0	0	4	3	0	1	1	2	3	0	0	0	2	0	1	0	1	0	1	1	4	7	4	0	0	0	0	0	0	0	3	0	9	9	11	0	0	1	2	3	0	0	3	0	0	0	0	0	0	0	0	1	0	0	0	2	1	0	3	1	0	0	0	0	0	0	2	1	2	5	0	1	0	7	0	1	0	0	0	0	0	1	0	4	0	0	0	0	1	0	0	4	0	0	0	0	0	0	2	0	0	0	1	0	0	0	0	0	0	1	1	0	0	0	0	0	0	2	1	0	0	0	1	7	0	0	0	0	0	0	0	0	0	0	0	0	0	0	0	0	0	0	8	0	0	0	1	0	0	0	0	1	0	0	0	0	0	0	0	0	0	0	0	0	0	0	0	0	0	0	0	0	0	0	5	6	1	1	3	5	12	0	3	0	0	0	0	1	3	0	0	1	0	0	11	2	4	0	2	2	0	0	0
GUT_GENOME088630	13	10	13	7	1	0	6	0	16	3	13	3	0	2	3	8	6	6	5	5	4	18	13	3	5	20	2	5	3	0	0	2	2	3	10	2	0	0	0	2	0	0	0	0	0	15	5	6	13	5	5	0	0	0	0	1	0	3	0	0	0	0	0	0	0	0	0	0	6	4	0	0	3	1	4	0	0	0	1	0	1	12	0	0	0	0	0	0	0	0	0	0	0	4	9	11	3	1	3	5	3	0	1	3	7	10	4	0	2	0	2	0	0	0	0	3	1	0	0	5	0	0	0	3	3	0	0	2	0	0	0	12	0	0	0	0	0	0	8	4	4	1	1	0	2	1	22	0	0	0	0	57	31	0	0	0	4	0	6	0	0	0	6	3	0	5	1	0	4	0	5	0	2	1	1	0	1	0	1	15	3	9	3	0	0	0	0	0	0	0	4	0	6	7	8	0	6	6	0	1	0	0	3	0	0	0	0	2	0	0	1	0	0	0	0	2	0	0	3	2	0	0	0	1	2	0	0	7	2	1	0	0	0	1	5	0	0	0	0	2	0	1	2	11	0	0	0	0	1	0	1	3	0	0	0	0	0	0	0	0	0	1	1	0	0	0	0	0	0	0	0	0	0	0	0	0	1	0	0	2	0	0	3	2	0	0	0	0	0	0	0	0	0	0	0	0	0	0	0	0	0	0	6	0	0	0	0	0	0	0	0	0	0	5	0	0	0	0	1	0	0	1	1	0	0	0	0	0	0	0	0	0	0	0	3	6	3	3	3	4	2	0	1	1	0	0	0	2	1	0	0	2	0	0	0	0	1	0	2	2	0	0	0
GUT_GENOME088644	13	8	10	8	1	2	5	3	20	3	17	3	1	4	3	9	7	7	5	3	5	14	18	5	6	19	0	4	3	2	0	3	2	7	17	3	0	0	1	1	0	0	1	0	0	15	8	7	20	10	13	0	0	0	9	5	1	1	0	0	0	0	0	1	1	1	1	0	2	4	0	3	1	0	2	0	0	0	4	0	1	16	0	1	0	0	0	0	0	0	0	0	0	12	7	10	2	0	4	5	4	2	3	3	10	19	4	0	2	0	1	0	1	0	0	2	1	0	0	13	6	0	0	3	2	0	0	2	1	0	0	10	0	0	0	0	0	0	8	2	6	1	2	1	1	2	21	0	0	6	0	57	31	0	0	0	6	0	12	0	0	0	2	4	0	0	1	2	4	0	10	0	2	1	1	0	2	0	2	8	0	3	2	0	0	0	0	0	0	0	5	0	6	8	9	0	0	0	0	2	0	0	4	0	0	0	0	0	0	0	0	0	0	0	0	3	1	0	2	2	0	0	0	4	0	0	0	5	3	3	0	1	0	3	9	0	0	2	0	0	0	4	1	10	0	0	0	0	2	0	4	6	0	0	0	0	0	0	1	1	0	1	0	0	1	0	0	0	0	1	1	0	0	0	0	0	1	8	1	0	0	0	4	2	0	0	0	1	0	1	0	0	0	0	0	0	0	0	0	0	0	0	6	0	0	0	2	0	0	0	0	0	0	0	0	0	0	1	1	0	0	0	0	0	0	0	0	0	0	0	0	0	1	1	5	8	2	2	3	6	4	1	2	1	0	0	0	7	6	0	0	1	0	0	9	2	2	0	2	2	0	0	0
GUT_GENOME088921	25	14	17	11	1	3	7	4	5	3	2	2	0	2	3	10	9	6	2	7	2	16	0	3	4	17	0	5	7	0	0	0	2	4	4	1	0	1	0	2	0	0	0	1	0	15	5	7	11	5	9	0	0	0	0	4	0	0	0	0	0	0	0	0	0	0	0	1	5	3	0	0	0	0	3	0	0	0	1	0	0	13	0	0	0	0	0	0	0	0	0	0	0	3	10	3	2	0	2	6	2	3	0	2	1	22	6	1	2	0	2	1	1	0	0	2	0	0	0	5	0	0	0	0	1	0	0	0	0	0	0	10	0	0	0	0	0	0	11	3	8	1	1	2	3	2	8	0	0	1	0	56	31	0	0	0	4	0	9	0	0	0	3	5	0	0	3	7	2	0	4	0	2	1	1	0	1	0	0	2	0	3	7	0	0	0	0	0	0	0	0	0	9	6	7	0	0	0	0	0	0	0	0	0	0	0	0	0	0	0	0	0	3	0	0	6	1	0	3	3	0	0	0	10	0	0	0	3	2	0	0	0	0	0	4	0	0	2	0	0	0	3	0	1	0	0	0	0	2	0	7	6	0	0	0	0	0	0	0	0	0	0	0	0	0	0	0	0	0	0	0	0	0	0	0	0	0	0	0	0	0	0	2	0	0	0	0	0	0	1	0	0	0	0	0	0	0	0	0	0	0	0	4	0	0	0	0	0	0	0	0	0	0	0	0	0	0	0	0	0	0	0	0	0	0	0	0	0	0	0	0	0	0	0	5	13	2	2	6	4	5	0	1	0	0	0	0	9	8	0	0	1	0	0	0	0	0	0	2	2	0	0	0
GUT_GENOME088940	14	8	13	7	1	2	4	2	9	0	9	0	2	2	1	10	7	8	0	4	2	13	2	3	4	2	0	1	2	0	0	0	4	4	5	1	0	0	0	1	0	0	0	0	0	16	3	4	13	7	6	0	0	0	1	1	0	0	0	0	0	0	0	0	0	0	0	1	1	1	0	2	0	1	6	0	0	0	3	0	0	13	0	2	0	0	0	0	0	0	0	1	0	6	4	2	0	0	3	5	5	0	1	2	2	6	6	0	0	0	2	0	0	1	0	3	1	0	0	3	0	0	0	0	0	0	0	0	0	1	0	8	0	8	0	0	0	0	9	3	6	0	1	1	1	1	13	0	0	0	0	56	31	0	0	0	4	0	8	0	0	0	4	3	1	1	2	4	4	1	4	0	2	0	1	0	2	0	0	3	0	1	2	0	0	0	0	0	0	0	0	0	10	8	10	0	2	1	0	1	0	0	0	0	0	0	0	0	0	0	0	0	0	0	0	2	0	1	3	1	0	1	0	11	2	0	0	1	0	1	0	0	0	1	3	0	0	0	0	0	0	3	0	10	0	0	0	0	0	0	1	3	0	0	0	0	0	0	0	0	1	1	0	0	0	0	0	0	0	0	0	0	0	0	0	1	0	0	1	0	0	0	0	1	0	0	0	0	0	0	0	0	0	0	0	0	0	0	0	0	0	0	5	0	0	0	0	0	0	0	0	0	0	0	0	0	0	0	0	0	0	1	0	0	0	0	0	0	0	0	0	0	0	0	1	4	0	0	2	2	4	0	2	0	0	0	0	8	9	0	0	1	0	0	0	0	2	1	0	0	1	0	0
GUT_GENOME089014	11	8	11	7	1	0	6	0	11	3	8	3	1	3	3	9	9	7	5	5	2	18	3	3	5	21	1	5	3	0	0	3	3	1	6	3	0	0	0	2	0	0	0	1	0	22	5	7	14	5	8	0	0	0	0	1	0	0	0	0	0	0	0	0	0	0	0	0	6	4	0	0	3	0	3	0	0	0	1	0	0	14	1	1	0	0	0	0	0	0	0	0	0	3	6	12	3	1	2	7	3	0	1	3	5	11	9	0	2	0	2	0	2	0	0	3	1	0	0	7	0	0	0	0	1	0	0	2	0	0	0	15	0	0	0	0	0	0	8	4	4	1	1	0	2	1	16	0	0	0	0	69	38	0	0	0	5	0	9	0	0	0	7	3	0	1	1	0	3	4	8	0	2	1	1	0	1	0	0	11	2	6	2	0	0	0	0	0	0	0	4	0	7	8	9	0	0	3	0	1	0	0	3	0	0	0	0	0	0	0	0	0	0	0	0	2	0	0	3	0	0	4	0	2	4	0	0	6	3	1	0	0	0	1	4	0	0	0	0	3	0	1	0	10	0	0	0	0	1	0	1	4	0	0	0	0	0	0	0	0	0	1	0	0	0	0	0	0	0	0	0	0	0	0	0	0	0	0	0	3	0	0	3	2	0	0	0	0	0	1	0	0	0	0	0	0	0	0	0	0	0	0	10	0	0	0	2	0	0	0	1	2	0	0	0	0	0	0	0	0	0	0	0	0	0	0	0	0	0	0	0	0	0	0	2	6	3	3	3	4	2	0	1	0	0	0	0	3	1	0	0	1	0	0	0	0	1	0	2	2	1	0	0
GUT_GENOME089175	18	11	12	20	2	1	18	1	27	6	21	6	1	18	8	14	9	12	9	10	13	32	14	5	7	32	2	10	14	0	0	4	2	6	31	1	0	0	0	2	1	0	0	0	1	22	7	17	21	5	21	0	0	0	0	2	0	0	0	0	0	0	0	0	0	0	1	0	8	7	0	1	4	1	4	11	0	0	1	0	3	33	0	1	0	0	0	1	0	0	0	0	0	7	9	27	4	1	7	18	8	0	2	2	6	20	10	0	19	0	3	0	2	0	0	4	2	0	0	9	0	0	0	3	10	0	0	2	0	0	0	25	0	0	0	0	0	0	17	5	12	3	1	2	4	3	36	0	0	2	0	136	84	0	0	0	6	0	30	0	0	0	10	4	3	4	1	3	6	5	8	0	3	2	2	1	3	0	2	18	3	11	7	0	0	0	0	0	0	0	4	0	8	9	11	0	1	2	0	2	0	0	3	0	0	0	0	2	1	0	0	0	1	0	0	6	6	0	4	1	0	5	0	2	6	0	0	10	7	2	0	0	0	2	3	0	0	1	0	2	0	8	5	13	0	0	0	0	4	0	2	14	0	0	0	0	0	0	0	0	0	1	1	0	0	0	0	0	0	0	0	0	0	0	0	0	0	2	4	3	0	0	6	2	0	0	0	0	0	3	0	0	0	0	0	0	0	0	0	1	0	0	53	0	0	0	6	0	0	0	4	4	0	1	0	0	0	0	0	0	0	0	0	0	0	0	2	0	0	0	0	0	1	1	4	13	7	7	14	10	6	0	4	2	0	0	0	4	3	0	0	4	0	0	0	0	3	0	3	6	0	0	0
GUT_GENOME089207	8	3	5	5	1	1	4	2	8	3	5	2	0	1	1	8	9	10	3	2	2	11	2	3	4	11	1	5	3	1	0	1	4	5	2	1	0	1	0	1	0	0	0	0	1	14	7	3	8	3	8	0	0	0	1	4	1	1	0	0	0	0	0	0	0	0	0	0	8	3	0	0	0	0	1	1	0	0	1	0	0	11	0	0	0	0	0	0	0	0	0	0	0	1	1	0	0	0	1	4	2	1	1	2	0	14	0	0	1	1	3	0	0	0	0	3	2	0	0	3	0	0	0	0	0	0	0	0	0	0	0	9	0	6	0	0	0	0	5	1	4	0	0	1	0	0	7	0	0	2	0	33	15	0	0	0	0	0	7	0	0	0	1	3	0	1	1	3	3	0	3	0	2	0	1	0	1	0	0	1	0	6	3	0	0	0	0	0	0	0	2	0	5	7	8	0	0	0	0	1	0	0	0	0	0	0	0	0	0	0	0	1	0	0	0	4	2	0	1	2	0	0	0	6	0	0	1	3	3	1	0	0	0	1	2	0	0	1	0	1	0	3	0	5	0	0	0	0	0	0	3	5	0	0	0	0	0	0	0	0	1	3	1	0	0	0	0	0	0	0	0	0	0	0	0	1	0	0	0	0	0	0	3	0	0	0	0	0	0	0	0	0	0	0	0	0	0	0	0	0	0	0	2	0	0	0	0	0	0	0	0	0	0	0	0	0	0	0	0	0	0	0	0	0	0	0	0	0	0	0	0	0	0	0	2	7	2	2	3	3	1	0	1	0	0	0	0	7	6	0	0	0	0	0	0	0	1	0	2	2	0	0	0
GUT_GENOME089306	17	8	10	9	1	2	6	3	9	0	9	0	0	6	1	10	7	11	1	1	2	13	0	3	4	2	0	3	2	0	0	2	3	5	1	3	0	0	0	1	0	0	0	0	1	17	4	4	0	6	6	0	0	0	0	9	1	0	0	0	0	0	0	1	1	1	0	0	0	0	0	1	0	0	3	0	0	0	3	0	0	11	0	0	0	2	0	0	0	0	0	0	0	9	6	0	0	0	1	7	5	3	1	1	3	2	0	0	1	1	0	0	1	0	0	3	2	0	0	1	0	0	0	1	1	0	0	0	0	1	0	8	0	0	0	0	0	0	10	5	5	0	1	1	2	1	11	0	0	0	0	56	31	0	0	0	4	0	8	0	0	0	9	8	0	1	1	5	2	4	13	0	2	0	1	0	1	0	0	4	0	3	13	0	0	0	0	0	0	5	0	0	9	9	9	0	0	0	0	1	0	0	0	0	0	0	0	0	0	0	0	0	0	0	0	5	2	0	4	2	0	4	0	4	5	0	0	1	1	1	0	0	0	1	4	0	0	0	0	1	0	2	0	5	0	0	0	0	6	0	7	6	0	0	0	0	0	0	0	0	1	3	0	0	0	0	0	0	0	0	0	0	0	0	0	1	0	0	1	1	0	0	0	2	0	0	0	1	0	0	0	0	0	0	0	0	0	0	0	0	0	0	3	0	0	0	0	0	0	0	0	0	0	0	0	0	0	1	0	0	0	0	0	0	0	0	0	0	0	0	0	0	0	0	0	1	0	0	2	1	5	0	2	0	0	0	0	4	7	0	0	4	0	0	0	0	0	0	0	0	0	0	0
GUT_GENOME089515	10	8	12	9	2	0	8	0	12	4	8	3	0	3	3	10	7	9	6	7	4	14	15	12	11	22	0	7	4	1	0	3	2	7	5	3	0	0	1	2	0	0	0	1	1	16	5	6	11	3	7	0	0	0	0	2	0	0	0	0	0	0	0	0	0	0	0	0	8	3	0	0	1	0	3	0	0	0	2	0	0	12	0	0	0	1	0	0	0	0	0	0	0	2	10	2	1	1	3	7	11	3	5	2	7	18	3	0	2	2	4	0	2	0	0	3	1	0	1	18	8	0	0	0	2	0	0	2	0	0	0	8	0	0	0	0	0	0	11	2	9	0	1	1	1	1	12	0	0	1	0	55	29	0	0	0	2	0	10	0	0	0	5	3	0	2	1	1	3	0	4	0	2	0	1	0	1	0	0	3	0	6	3	0	0	0	0	0	0	0	5	0	5	6	7	0	1	1	0	1	0	0	4	0	0	0	0	0	0	0	0	0	2	0	0	2	1	0	2	0	0	0	0	0	0	0	1	7	2	5	0	0	0	5	4	1	0	3	0	0	0	1	1	3	0	0	0	1	2	0	2	0	0	0	0	0	0	0	0	0	0	4	1	0	0	0	0	0	0	0	1	0	0	0	0	1	0	0	0	0	0	0	5	0	0	0	0	0	0	0	0	0	0	0	0	0	0	0	0	0	0	0	0	0	0	0	0	0	0	0	0	0	0	0	0	0	0	0	0	0	0	1	1	0	0	0	0	0	0	0	0	0	0	0	6	10	1	1	4	4	15	2	3	0	0	0	0	1	2	0	0	0	0	0	0	1	3	0	3	3	0	0	0
GUT_GENOME089625	16	9	13	7	1	1	5	1	2	0	2	0	2	1	0	5	6	4	1	2	3	14	4	4	4	1	1	0	2	0	0	0	2	5	2	1	0	0	1	1	0	0	7	0	0	14	6	4	11	2	8	0	0	0	10	0	4	5	0	1	0	0	0	0	0	0	0	0	6	5	0	2	1	1	6	0	0	0	4	0	1	13	0	1	0	0	0	0	0	0	0	0	0	2	7	0	1	1	1	6	9	8	5	1	4	11	3	0	2	0	3	1	1	0	0	2	1	0	0	0	0	0	0	0	2	0	0	0	0	0	0	9	0	10	0	0	0	0	10	2	8	0	1	1	1	1	7	0	0	2	0	74	44	0	0	0	6	0	8	0	0	0	3	2	0	0	1	3	2	0	3	0	2	0	1	0	1	0	1	1	1	3	3	0	0	0	0	0	0	0	0	0	4	4	4	0	0	1	0	0	0	0	0	0	0	0	0	2	0	0	0	0	2	0	0	4	0	0	2	2	0	0	0	7	1	0	2	3	6	5	0	0	0	5	3	0	0	1	0	0	0	4	0	2	0	0	0	0	0	0	0	5	0	0	0	0	0	0	0	0	0	0	0	0	0	0	0	0	0	0	0	0	0	0	0	0	0	1	0	0	0	0	2	0	0	0	0	0	0	0	0	0	0	0	0	0	0	0	0	0	0	0	9	0	0	0	0	0	0	0	0	0	0	0	0	0	0	0	0	0	0	0	0	0	0	0	0	0	0	0	1	0	0	0	3	7	1	1	1	0	12	0	1	1	0	0	0	6	3	0	0	0	0	0	12	0	3	0	2	2	0	0	0
GUT_GENOME089665	21	10	13	12	1	0	11	1	5	3	2	2	0	3	3	10	6	6	2	5	3	16	0	3	4	17	0	5	5	0	0	0	2	5	4	1	0	1	0	2	0	0	0	1	0	14	5	7	14	5	8	0	0	0	0	3	0	0	0	0	0	0	0	0	0	0	0	0	5	3	0	0	0	0	3	0	0	0	1	0	0	12	0	0	0	0	0	0	0	0	0	0	0	2	10	0	1	0	2	6	2	8	0	2	1	17	6	0	2	0	1	0	1	0	0	2	0	0	0	5	0	0	0	0	1	0	0	0	0	0	0	10	0	0	0	0	0	0	14	3	11	1	1	2	3	2	9	0	0	1	0	51	28	0	0	0	4	0	11	0	0	0	4	5	1	0	3	6	2	0	4	0	2	1	1	0	1	0	0	2	0	3	6	0	0	0	0	0	0	0	0	0	9	6	7	0	0	0	0	0	0	0	0	0	0	0	0	0	0	0	0	0	4	0	0	6	1	0	3	3	0	0	0	9	0	0	0	3	2	0	0	0	0	0	4	0	0	2	0	0	0	4	0	1	0	0	0	0	2	0	4	6	0	0	0	0	0	0	0	0	0	0	0	0	0	0	0	0	0	0	0	0	0	0	0	0	0	0	0	0	0	0	2	0	0	0	0	0	0	0	0	0	0	0	0	0	0	0	0	0	0	0	5	0	0	0	0	0	0	0	0	0	0	0	0	0	0	0	0	0	0	0	0	0	0	0	0	0	0	0	0	0	0	0	3	10	2	2	5	4	5	0	1	0	0	0	0	8	7	0	0	1	0	0	0	0	0	0	2	2	0	0	0
GUT_GENOME089884	24	14	17	11	1	3	7	3	25	2	23	1	3	7	3	10	8	7	2	6	2	5	2	1	1	18	0	7	4	0	0	3	2	3	3	4	0	0	0	0	0	0	0	0	0	19	5	5	18	5	9	0	0	0	1	3	0	0	0	0	0	0	0	0	0	0	0	0	1	2	0	2	3	0	6	0	0	0	1	0	0	13	1	0	0	0	0	0	0	0	0	0	0	6	4	1	3	0	7	6	7	0	0	2	10	6	4	0	0	2	2	0	3	0	0	4	1	0	0	1	0	0	0	0	0	0	0	0	0	0	0	2	0	16	0	0	0	0	14	5	9	0	1	0	1	1	31	0	0	1	0	57	31	0	0	0	5	0	8	0	0	0	10	6	0	1	3	5	3	0	6	0	2	0	1	0	1	0	0	8	1	1	3	0	0	0	0	0	0	0	0	0	7	7	9	0	1	2	0	1	0	0	0	1	1	0	0	1	0	0	0	1	0	0	0	4	1	1	5	2	0	0	0	6	1	0	1	4	1	0	0	0	0	0	6	0	0	2	0	1	0	1	0	26	0	0	0	0	5	0	9	4	0	0	0	0	0	0	0	0	1	8	3	0	0	0	0	0	0	0	0	0	0	1	0	3	0	0	0	0	0	0	1	1	0	0	0	0	0	0	0	0	0	0	0	0	0	0	0	0	0	0	1	0	0	0	0	0	0	0	0	0	0	0	0	0	0	1	1	0	0	1	0	0	0	0	0	0	0	0	0	0	0	0	2	3	0	0	4	4	12	0	2	0	0	0	0	5	7	0	0	5	0	0	0	0	0	1	1	1	0	0	0
GUT_GENOME090342	15	12	12	7	1	0	6	0	0	0	0	0	0	0	0	4	2	2	0	2	1	2	0	0	0	0	1	0	0	0	0	0	2	4	2	0	0	0	1	0	0	0	0	0	1	2	5	6	1	7	7	0	0	0	0	0	0	0	0	0	0	0	0	0	0	0	0	0	10	4	0	6	0	0	4	0	0	0	1	0	0	3	0	0	0	0	0	0	0	0	0	0	0	5	1	2	0	0	0	1	2	0	0	1	3	4	0	0	0	0	1	0	1	1	0	2	0	0	0	5	0	0	0	0	0	0	0	0	0	0	0	0	0	0	0	0	0	0	10	4	6	0	1	0	1	1	6	0	0	2	0	54	30	0	0	0	5	0	11	0	0	0	6	4	0	1	0	1	1	0	4	0	0	0	0	0	2	0	0	5	0	9	2	0	0	0	0	0	0	0	0	0	4	5	4	0	0	1	0	0	0	0	0	0	0	0	0	0	0	0	0	0	0	0	0	2	0	0	4	0	0	0	0	2	0	0	0	0	4	0	0	0	0	0	4	0	0	1	0	0	0	2	0	5	0	0	0	1	0	0	0	1	0	0	0	0	0	0	0	0	0	1	0	0	0	0	0	0	0	0	0	0	0	0	0	0	0	0	0	1	0	0	0	0	0	0	0	0	0	0	0	0	0	0	0	0	0	0	0	0	0	0	1	0	0	0	0	0	0	0	0	0	0	0	0	0	0	0	0	0	0	0	0	0	0	0	0	0	0	0	0	0	0	0	1	3	0	0	0	0	3	1	1	0	0	0	0	3	3	0	0	1	0	0	1	0	0	0	2	2	0	0	0
GUT_GENOME090402	22	10	14	13	1	1	11	2	8	3	5	2	0	5	3	11	9	8	1	7	4	16	0	3	5	17	0	6	10	0	0	1	2	4	5	1	0	0	0	2	0	0	0	2	0	17	5	9	14	6	10	0	0	0	0	4	0	0	0	0	0	0	0	0	0	0	0	1	1	2	0	0	1	2	3	0	0	0	1	0	6	21	0	0	0	0	0	0	0	0	0	0	0	3	10	0	5	0	2	7	3	1	0	2	5	20	6	1	3	0	1	0	3	0	0	2	0	0	0	5	0	0	0	0	3	0	0	0	0	0	0	18	0	0	0	0	0	0	15	4	11	1	1	2	3	2	13	0	0	2	0	61	32	0	0	0	6	0	17	0	0	0	4	6	0	0	4	8	1	0	5	0	4	3	3	2	1	0	2	6	2	0	6	0	0	0	0	0	0	0	4	0	10	7	8	0	0	0	0	0	0	0	3	0	0	0	0	0	0	0	0	0	2	0	0	6	5	0	4	5	0	0	0	9	1	0	0	2	1	0	0	0	0	0	5	0	0	1	0	1	0	3	1	4	0	0	0	0	2	0	7	10	0	0	0	0	0	0	0	0	0	0	0	0	0	0	0	0	0	0	0	0	0	0	0	0	1	0	0	0	0	0	2	0	0	0	0	0	0	1	0	0	0	0	0	0	0	0	0	0	0	0	14	0	0	0	0	0	0	0	0	0	0	0	0	0	0	0	0	0	0	0	0	0	0	0	0	0	0	0	0	0	0	0	4	10	2	2	10	6	4	0	2	4	1	0	0	8	8	0	0	2	0	0	0	0	0	0	1	2	0	0	0
GUT_GENOME090444	15	8	8	9	1	2	4	2	3	3	0	2	2	0	1	7	4	4	0	1	2	13	0	3	4	2	0	0	1	0	0	0	1	5	4	0	0	0	1	2	0	0	0	0	0	14	5	4	13	6	7	0	0	0	3	1	2	0	0	0	0	0	0	0	0	0	0	0	1	0	0	0	0	1	1	1	0	0	1	0	1	10	0	1	0	0	0	0	0	0	0	0	0	5	3	2	0	0	1	8	1	0	0	3	3	3	0	0	1	0	0	0	2	1	0	3	2	0	0	1	0	0	0	0	0	0	0	0	0	0	0	8	0	0	0	0	0	0	6	3	3	0	1	0	1	1	3	0	0	2	0	56	31	0	0	0	4	0	8	0	0	0	1	4	0	0	1	3	2	0	3	0	2	0	1	0	2	0	1	1	1	1	2	0	0	0	0	0	0	0	0	0	5	4	5	0	1	1	0	1	0	0	0	0	0	0	0	0	0	0	0	0	0	0	0	3	18	1	3	1	0	0	0	5	0	0	0	2	1	0	0	0	0	0	3	0	0	1	0	0	0	4	0	0	0	0	0	0	1	0	1	3	0	0	0	0	0	0	0	0	0	6	2	0	0	0	0	0	0	0	0	0	0	0	0	0	0	0	0	0	0	0	2	2	0	0	0	0	0	0	0	0	0	0	0	0	0	0	0	0	0	0	7	0	0	0	2	0	0	0	0	0	0	0	0	0	0	0	0	0	0	0	0	0	0	0	0	0	0	0	0	0	0	0	1	2	0	0	1	0	1	0	0	1	0	0	0	7	4	0	0	2	0	0	2	0	0	0	0	0	0	0	0
GUT_GENOME090533	37	19	23	29	2	9	18	7	16	6	10	4	0	20	4	12	15	10	5	5	2	25	17	18	19	30	0	7	5	0	0	2	4	3	4	3	0	0	1	3	1	0	0	1	0	18	6	8	21	8	5	0	0	0	1	7	4	2	0	0	0	0	0	0	0	0	2	0	6	5	0	1	0	0	6	2	0	0	1	0	0	19	0	1	0	2	0	0	0	0	0	0	0	9	5	0	4	0	1	10	8	13	0	4	9	17	4	0	2	1	6	0	1	0	0	3	1	0	0	2	0	0	0	1	0	0	0	0	0	0	0	11	0	8	0	0	0	0	18	6	12	0	1	1	1	1	15	0	0	2	0	65	36	0	0	0	5	0	12	0	0	0	8	8	0	1	5	14	4	6	16	0	2	0	1	0	1	0	0	9	0	5	17	0	0	0	0	0	0	8	7	0	9	11	12	0	0	1	0	1	0	0	6	0	0	0	0	0	0	0	0	0	3	0	0	11	34	0	7	1	0	6	0	10	7	1	0	7	3	0	0	0	0	0	3	5	0	2	0	0	0	3	0	7	0	0	0	1	1	0	8	5	0	0	0	0	0	0	0	0	1	4	1	0	0	0	0	0	0	0	0	0	0	0	0	0	0	0	0	2	0	0	6	1	0	0	0	2	0	0	0	0	0	0	0	0	0	0	0	1	0	0	9	0	0	0	1	0	0	0	3	3	0	0	0	0	0	0	0	0	0	0	0	0	0	0	0	0	0	0	0	0	1	1	5	10	1	1	5	4	15	0	2	0	2	0	0	6	8	0	0	5	0	0	1	0	2	0	3	3	0	0	0
GUT_GENOME090571	22	11	14	11	1	1	9	2	5	3	2	2	0	2	3	10	8	6	1	5	2	16	0	3	4	17	0	5	3	0	0	0	2	4	1	1	0	1	0	2	0	0	0	1	0	14	5	6	12	5	9	0	0	0	0	4	0	0	0	0	0	0	0	0	0	0	0	1	5	3	0	0	0	0	3	0	0	0	1	0	0	12	0	0	0	0	0	0	0	0	0	0	0	2	10	0	1	0	2	6	2	1	0	2	1	17	6	0	2	0	1	0	1	0	0	2	0	0	0	5	0	0	0	0	1	0	0	0	0	0	0	10	0	0	0	0	0	0	13	3	10	1	1	2	3	2	8	0	0	1	0	56	31	0	0	0	4	0	9	0	0	0	3	5	0	0	3	6	2	0	4	0	2	1	1	0	0	0	0	2	0	3	5	0	0	0	0	0	0	0	0	0	9	6	7	0	0	0	0	0	0	0	0	0	0	0	0	0	0	0	0	0	1	0	0	6	0	0	3	3	0	0	0	9	0	0	0	2	2	0	0	0	0	0	4	0	0	2	0	0	0	3	0	1	0	0	0	0	0	0	7	5	0	0	0	0	0	0	0	0	0	0	0	0	0	0	0	0	0	0	0	0	0	0	0	0	0	0	0	0	0	0	2	0	0	0	0	0	0	1	0	0	0	0	0	0	0	0	0	0	0	0	1	0	0	0	0	0	0	0	0	0	0	0	0	0	0	0	0	0	0	0	0	0	0	0	0	0	0	0	0	0	0	0	3	9	2	2	3	4	3	0	1	0	0	0	0	8	7	0	0	1	0	0	0	0	0	0	2	2	0	0	0
GUT_GENOME090701	14	10	12	4	1	0	3	1	20	0	20	2	1	7	3	9	8	6	5	3	3	15	15	5	6	19	0	4	3	1	0	2	2	3	6	3	0	0	1	1	0	0	0	0	0	14	10	5	17	6	6	0	0	0	10	6	4	1	0	0	0	0	0	0	0	0	0	7	3	4	0	3	1	0	1	0	0	0	4	0	1	13	0	0	0	0	0	0	0	0	0	0	0	9	7	12	2	0	5	6	4	7	7	5	7	18	3	0	6	1	1	0	1	0	0	2	1	0	0	13	6	0	0	3	2	0	0	2	1	0	0	8	0	0	0	0	0	0	6	2	4	2	3	1	1	3	23	0	0	2	0	58	31	0	0	0	5	0	8	0	0	0	3	4	0	0	1	2	4	0	6	0	3	2	2	1	1	0	1	9	3	8	2	0	0	0	0	0	0	0	5	0	6	8	11	0	0	0	0	1	0	0	4	0	0	0	0	0	0	0	0	0	0	0	0	2	1	0	2	1	0	0	0	3	0	0	1	6	6	7	0	2	0	7	5	0	0	1	0	0	0	3	0	13	0	0	0	0	1	0	8	6	0	0	0	0	0	0	1	1	0	0	0	0	3	0	0	0	0	2	2	0	0	0	0	0	0	5	0	0	0	0	2	7	0	0	0	0	0	1	0	0	0	0	0	0	0	0	0	0	0	0	10	0	0	0	1	0	0	0	0	0	0	0	0	0	0	1	0	0	0	0	0	0	0	0	0	0	0	0	0	0	0	0	5	8	3	3	3	6	5	0	1	1	0	0	0	7	7	0	0	1	0	0	10	0	2	0	2	2	0	0	0
GUT_GENOME090740	8	8	10	5	0	0	5	0	10	3	7	2	0	1	2	5	2	3	5	5	2	10	9	3	4	11	0	5	4	1	0	2	0	4	0	1	0	0	1	2	0	0	0	0	1	10	2	2	4	3	6	0	0	0	0	3	0	0	0	0	0	0	0	0	0	0	0	0	5	2	0	0	0	0	2	0	0	0	1	0	0	11	0	0	0	1	0	0	0	0	0	0	0	1	6	3	1	1	3	3	8	0	3	1	5	3	2	0	0	0	4	0	2	0	0	2	1	0	1	14	8	0	0	0	1	0	0	1	0	0	0	7	0	0	0	0	0	0	10	4	6	0	0	0	0	0	9	0	0	0	0	33	21	0	0	0	2	0	6	0	0	0	3	3	2	0	0	0	2	0	4	0	2	0	1	0	0	0	0	3	0	4	2	0	0	0	0	0	0	0	4	0	3	3	3	0	0	0	0	1	0	0	3	0	0	0	0	0	0	0	1	0	0	0	0	0	0	0	3	0	0	0	0	0	0	0	0	6	2	3	0	0	0	3	5	0	1	2	0	0	0	0	0	4	0	0	0	1	1	0	3	0	0	0	0	0	0	0	0	0	1	3	0	0	0	0	0	0	0	0	0	0	0	0	0	1	0	0	1	0	0	0	3	0	0	0	0	0	0	0	0	0	0	1	0	0	0	0	0	0	0	0	0	0	0	0	0	0	0	0	0	0	0	0	0	0	0	0	0	0	0	1	1	0	0	0	0	0	0	0	0	0	0	0	3	1	1	1	4	3	10	1	3	0	0	0	0	0	0	0	0	0	0	0	0	0	3	0	2	2	0	0	0
GUT_GENOME090745	14	9	9	5	0	0	4	0	0	0	0	1	0	2	0	5	6	3	0	1	4	1	0	1	1	0	0	0	0	0	0	0	2	4	8	0	0	0	1	0	0	0	0	0	1	0	3	5	1	6	13	0	0	0	0	2	0	0	0	0	0	0	0	1	1	0	2	0	7	4	0	4	0	0	5	1	0	0	1	0	0	9	0	0	0	0	0	0	0	0	0	0	0	5	0	2	0	0	0	4	2	0	0	1	2	2	0	0	2	0	0	0	1	1	0	2	0	0	0	0	0	0	0	0	0	0	0	0	0	0	0	0	0	0	0	0	0	0	7	3	4	0	0	0	0	0	5	0	0	1	0	59	30	0	0	0	4	0	11	0	0	0	6	4	0	1	1	2	1	0	4	0	2	0	1	0	1	0	0	5	0	6	2	0	0	0	0	0	0	0	0	0	4	5	5	0	0	1	0	0	0	0	0	0	0	0	0	0	0	0	0	0	0	0	0	3	0	0	3	0	0	0	0	3	0	0	0	0	4	0	0	0	0	0	4	0	0	1	0	0	0	3	0	5	0	0	0	1	1	0	2	1	0	0	0	0	0	0	0	0	0	3	3	0	0	0	0	0	0	0	0	0	0	0	0	0	0	0	1	0	0	0	0	0	0	0	0	0	0	0	0	0	0	0	0	0	0	0	0	0	0	0	4	0	0	0	0	0	0	0	0	0	0	0	0	0	0	0	1	0	0	0	0	0	0	0	0	0	0	0	0	0	0	0	2	0	0	0	0	0	3	1	1	0	0	7	0	5	2	0	0	3	0	0	1	0	0	2	2	2	0	0	0
GUT_GENOME090929	14	8	8	7	1	2	4	3	5	2	3	1	0	1	3	9	11	6	6	3	3	17	12	2	4	22	2	8	4	0	0	0	2	2	4	1	0	2	1	2	0	0	0	0	0	16	5	5	13	7	4	0	0	0	1	12	0	0	0	0	0	0	0	0	0	0	0	7	6	4	0	1	0	0	3	0	0	0	3	0	0	12	0	1	0	0	0	0	0	0	0	0	0	8	7	1	0	0	2	7	9	1	4	2	8	11	6	0	1	0	2	0	0	0	0	3	2	0	0	5	0	0	0	0	1	0	0	0	0	1	0	15	0	1	0	0	0	0	7	3	4	0	1	0	1	1	9	0	0	5	0	58	33	0	0	0	4	0	15	0	0	0	3	6	0	1	1	4	2	0	3	0	2	0	1	0	1	0	0	4	0	4	3	0	0	0	0	0	0	0	6	0	6	6	9	0	0	0	0	1	0	0	4	0	0	0	0	0	0	0	0	1	0	0	0	2	1	0	3	1	0	0	0	8	0	0	2	7	3	4	0	1	0	4	3	0	0	5	0	0	0	3	0	5	0	0	0	0	1	0	11	4	0	0	0	0	0	0	0	0	0	2	1	1	0	0	0	0	0	1	1	0	0	0	0	0	0	0	0	1	0	0	1	2	0	0	0	0	0	0	0	0	0	0	0	0	0	0	0	0	0	0	8	0	0	0	0	0	0	0	0	0	0	0	0	0	0	0	0	0	0	0	0	0	0	0	0	0	0	0	0	0	0	0	4	7	2	2	4	5	12	0	1	0	0	0	0	6	4	0	0	0	0	0	1	0	3	0	2	2	0	0	0
GUT_GENOME090940	11	9	8	10	0	0	8	0	3	1	2	1	0	0	0	3	2	2	0	1	1	2	5	0	0	3	0	1	0	0	0	0	5	6	14	0	0	0	1	0	0	0	0	0	0	0	5	2	2	0	6	0	0	0	1	1	1	4	0	0	1	0	0	1	1	0	0	1	0	0	0	5	0	0	1	1	0	0	1	0	0	4	0	0	0	0	0	0	0	0	0	2	0	4	10	1	1	2	0	3	3	0	1	1	9	3	0	0	0	1	1	1	1	1	0	3	0	0	0	2	0	0	0	0	2	0	0	0	0	1	0	0	0	0	0	0	0	0	8	3	5	0	2	0	2	2	5	0	0	2	0	79	52	0	0	0	5	0	14	0	0	0	1	3	0	1	0	0	1	0	5	0	0	0	0	0	0	0	0	0	0	0	3	0	0	0	0	0	0	0	0	0	2	4	3	0	0	1	0	0	0	0	0	0	0	0	0	0	0	0	0	0	0	0	0	1	0	0	3	0	0	0	0	0	0	0	0	0	0	1	0	0	0	1	5	0	0	1	0	0	0	4	0	0	0	0	0	0	1	0	1	4	0	0	0	0	0	0	0	0	0	8	0	0	0	0	0	0	0	0	0	0	1	0	0	0	0	0	0	0	0	0	1	0	0	0	0	2	0	0	0	0	0	0	0	0	0	0	0	0	0	0	3	0	0	0	1	0	0	0	0	0	0	0	0	0	0	0	0	0	0	0	0	0	0	0	0	0	0	0	0	0	0	0	2	1	0	0	0	0	3	1	0	0	0	0	0	0	2	0	0	2	0	0	1	0	0	1	0	0	0	0	0
GUT_GENOME090944	14	9	10	5	0	0	4	0	0	0	0	0	0	1	0	8	5	5	0	1	1	1	0	0	0	0	0	0	0	0	0	0	3	3	1	0	0	0	1	0	0	0	0	0	0	0	3	2	0	5	7	0	0	0	0	1	0	0	0	0	0	0	0	0	0	0	1	0	8	4	0	5	0	0	3	0	0	0	1	0	0	9	0	0	0	0	0	0	0	0	0	0	0	2	0	0	0	0	0	1	2	0	0	1	1	1	0	0	1	0	3	0	0	1	0	2	0	0	0	0	0	0	0	0	0	0	0	0	0	0	0	0	0	0	0	0	0	0	8	3	5	0	0	0	0	0	5	0	0	1	0	58	30	0	0	0	4	0	10	0	0	0	6	3	0	1	1	2	1	0	7	0	2	0	1	0	1	0	0	5	0	7	2	0	0	0	0	0	0	0	0	0	6	9	8	0	0	1	0	0	0	0	0	0	0	0	0	0	0	0	0	0	0	0	0	3	0	0	3	0	0	0	0	3	0	0	0	0	5	0	0	0	0	0	7	0	0	1	0	0	0	2	0	5	0	0	0	0	0	0	1	1	0	0	0	0	0	0	0	0	0	0	0	0	0	0	0	0	0	0	0	0	0	0	0	0	0	0	0	0	0	0	0	0	0	0	0	0	0	0	0	0	0	0	0	0	0	0	0	0	0	0	6	0	0	0	0	0	0	0	0	0	0	0	0	0	0	0	0	0	0	0	0	0	0	0	0	0	0	0	0	0	0	0	1	0	0	0	0	0	3	0	1	0	0	0	0	5	4	0	0	2	0	0	1	0	0	0	2	2	0	0	0
GUT_GENOME091092	54	23	29	28	1	8	17	11	38	9	29	7	2	34	3	33	23	17	22	11	29	40	44	28	30	31	0	11	7	2	0	2	10	15	96	2	0	1	1	3	2	0	0	1	0	38	14	16	45	24	30	0	0	0	6	42	9	18	0	0	0	0	0	10	10	4	4	8	28	15	0	13	0	3	21	6	0	0	3	0	4	76	0	0	0	1	0	1	0	0	0	0	0	29	25	13	6	0	8	25	10	24	7	3	23	39	7	0	19	8	14	0	7	0	0	11	8	0	0	5	0	0	0	2	4	0	0	0	0	0	0	34	0	2	0	0	0	0	23	5	18	0	2	1	5	2	51	0	0	22	0	101	43	0	0	0	10	0	56	0	0	0	15	12	0	6	2	13	15	2	6	0	3	1	2	1	3	0	3	31	3	21	6	0	0	0	0	0	0	0	8	0	30	31	33	0	0	3	0	7	0	0	6	0	0	0	0	0	5	0	0	13	4	0	0	20	7	0	6	12	0	2	1	23	2	0	14	24	12	7	0	2	0	7	4	2	0	10	0	1	0	11	2	28	0	0	0	11	17	0	41	56	0	0	0	0	0	0	0	0	1	20	6	7	2	0	0	0	0	1	1	0	1	0	0	1	0	0	4	6	0	0	9	2	2	0	0	4	0	0	0	1	0	0	0	0	0	2	0	2	0	0	82	0	0	0	15	0	0	0	5	15	0	0	0	0	0	1	0	0	0	0	0	0	0	0	0	0	0	0	0	0	0	0	11	22	5	5	7	9	16	5	19	3	3	0	0	29	19	0	0	10	0	0	6	5	5	0	7	9	7	0	0
GUT_GENOME091104	27	12	16	12	2	2	8	3	9	5	4	4	0	13	3	10	9	6	7	4	2	13	17	8	10	24	0	7	5	1	0	1	2	6	2	1	0	0	1	2	0	0	0	0	0	16	6	6	11	2	8	0	0	0	1	5	1	0	0	0	0	0	0	0	0	0	0	0	7	4	0	0	0	0	7	1	0	0	4	0	0	13	0	0	0	1	0	0	0	0	0	0	0	3	8	0	0	0	1	9	12	9	1	2	4	5	9	0	0	1	3	0	1	0	0	4	2	0	0	4	0	0	0	0	1	0	0	0	0	0	0	7	0	16	0	0	0	0	15	5	10	0	1	1	2	1	11	0	0	2	0	45	21	0	0	0	4	0	7	0	0	0	3	7	0	1	8	7	3	0	8	0	2	0	1	0	1	0	0	3	0	7	11	0	0	0	0	0	0	4	4	0	7	7	8	0	0	1	0	2	0	0	3	0	0	0	0	0	0	0	0	0	2	0	0	6	22	0	5	3	0	0	0	9	0	0	0	8	4	1	0	0	0	1	5	0	0	1	0	0	0	7	0	3	0	0	0	0	2	0	5	6	0	0	0	0	0	0	0	0	1	2	0	0	0	0	0	0	0	0	0	0	0	0	0	0	0	1	4	0	0	0	6	1	0	0	0	0	0	0	0	0	0	0	0	0	0	0	0	1	0	0	7	0	0	0	0	0	0	0	0	0	0	0	0	0	0	0	0	0	0	1	0	0	0	0	0	0	0	0	0	0	0	0	2	3	0	0	5	5	14	0	4	0	1	0	0	5	3	0	0	1	0	0	1	0	5	0	2	2	0	0	0
GUT_GENOME091116	26	13	15	21	1	1	19	2	8	4	4	3	0	9	3	11	10	6	2	6	3	16	0	3	4	17	0	5	10	0	0	0	3	8	17	1	0	1	0	2	0	0	2	2	0	23	6	9	11	6	11	0	0	0	0	5	0	4	0	0	0	0	0	0	0	0	1	1	5	3	0	1	0	1	5	0	0	0	1	0	3	16	1	0	0	0	0	2	0	0	0	0	0	6	11	0	7	0	3	9	3	9	0	2	2	20	6	3	5	0	2	1	4	0	0	2	0	0	0	6	0	0	0	0	2	0	0	0	0	0	0	11	0	0	0	0	0	0	20	4	16	3	1	4	5	4	14	0	0	3	0	60	34	0	0	0	5	0	16	0	0	0	5	6	0	1	3	8	4	0	7	0	3	2	2	1	2	0	1	5	1	3	10	0	0	0	0	0	0	1	2	0	10	7	8	0	0	0	0	0	0	0	2	0	0	0	0	1	0	0	0	0	3	0	0	8	7	0	4	4	0	0	0	14	1	0	0	3	2	0	0	0	0	0	6	0	0	3	0	0	0	8	0	2	0	0	0	0	4	0	11	10	0	0	0	0	0	0	0	0	0	0	0	0	0	0	0	0	0	0	0	0	0	0	0	0	1	0	0	0	0	0	3	0	0	0	0	0	0	1	0	0	0	0	0	0	0	0	0	0	0	0	7	0	0	0	0	0	0	0	0	0	0	0	0	0	0	0	0	0	0	0	0	0	0	0	0	0	0	0	0	0	0	0	3	10	2	2	9	4	7	0	2	2	0	0	0	12	12	0	0	1	0	0	0	0	0	0	2	2	0	0	0
GUT_GENOME091175	35	18	21	17	3	4	12	4	18	7	11	5	0	7	3	14	18	11	12	4	2	22	14	9	11	19	2	7	7	1	0	1	4	9	4	1	0	1	1	2	1	0	0	2	0	16	4	8	14	6	7	0	0	0	1	14	0	0	0	0	0	0	0	0	0	0	2	0	7	4	0	2	0	0	5	3	0	0	3	0	0	13	0	0	0	1	0	0	0	0	0	0	0	5	9	0	3	0	3	9	10	14	2	2	12	14	4	0	0	0	4	0	1	0	0	3	1	0	0	7	0	0	0	4	4	0	0	0	0	1	0	17	0	8	0	0	0	0	18	6	12	0	1	1	2	1	19	0	2	2	0	34	8	0	0	0	3	0	9	0	0	0	3	7	0	1	3	9	5	4	11	0	4	0	2	0	3	0	0	8	0	10	11	0	0	0	0	0	0	4	12	0	11	11	13	0	0	0	0	1	0	0	10	0	0	0	0	0	0	0	0	0	7	0	0	11	7	0	6	3	0	4	0	13	4	0	0	14	2	2	0	0	0	2	3	1	0	2	0	0	0	6	0	4	0	0	0	1	6	0	14	7	0	0	0	0	0	0	0	0	0	5	0	0	0	0	0	0	0	0	0	0	0	0	0	3	0	0	0	0	0	0	6	1	0	0	0	1	0	0	0	0	0	0	0	0	0	0	0	0	0	0	8	0	0	0	0	0	0	0	1	1	0	0	0	0	0	0	0	0	0	0	0	0	0	0	0	0	0	0	0	0	0	0	7	9	1	1	7	5	14	2	3	0	2	0	0	9	7	0	0	4	0	0	1	0	3	0	2	2	1	0	0
GUT_GENOME091189	22	11	15	7	1	1	5	2	5	3	2	2	0	2	3	8	7	4	1	6	1	14	0	3	4	17	0	5	4	0	0	0	0	5	3	1	0	1	0	2	0	0	0	1	0	17	6	6	11	5	8	0	0	0	0	4	0	0	0	0	0	0	0	0	0	0	0	0	5	3	0	0	0	1	3	0	0	0	1	0	1	12	0	0	0	0	0	0	0	0	0	0	0	3	10	0	1	0	2	6	3	1	0	2	1	19	6	0	1	0	1	0	1	0	0	2	0	0	0	5	0	0	0	0	1	0	0	0	0	0	0	10	0	0	0	0	0	0	10	3	7	1	1	2	3	2	8	0	0	2	0	53	31	0	0	0	4	0	11	0	0	0	3	5	0	0	4	7	2	0	5	0	4	2	2	0	1	0	1	3	1	3	7	0	0	0	0	0	0	0	1	0	7	4	5	0	0	0	0	0	0	0	0	0	0	0	0	0	0	0	0	0	3	0	0	6	3	0	3	4	0	0	0	9	0	0	0	2	2	0	0	0	0	0	5	0	0	2	0	0	0	4	0	1	0	0	0	0	2	0	8	6	0	0	0	0	0	0	0	0	0	0	0	0	0	0	0	0	0	0	0	0	0	0	0	0	1	0	0	0	0	0	2	0	0	0	0	0	0	2	0	0	0	0	0	0	0	0	0	0	0	0	0	0	0	0	0	0	0	0	0	0	0	0	0	0	0	0	0	0	0	0	0	0	0	0	0	0	0	0	0	0	0	0	4	11	2	2	4	4	4	0	2	1	0	0	0	8	9	0	0	1	0	0	0	0	0	0	2	2	0	0	0
GUT_GENOME091217	15	13	16	6	1	0	6	1	13	5	8	3	2	5	1	13	7	5	11	4	6	21	6	4	6	21	4	9	8	0	0	1	2	7	10	3	0	0	1	3	0	0	5	7	0	14	5	5	28	6	7	0	0	0	1	9	0	0	0	0	0	0	0	0	0	0	1	0	1	4	0	4	0	1	4	0	0	0	2	0	1	11	0	0	0	0	1	0	0	0	0	0	0	1	5	2	2	0	2	8	7	3	5	3	10	8	0	0	2	0	3	0	2	0	0	4	1	0	0	20	0	0	0	0	0	0	0	0	0	0	0	11	0	1	0	0	0	0	11	5	6	0	1	2	1	1	21	0	0	6	0	76	39	0	0	0	4	0	8	0	0	0	14	9	3	3	4	2	4	0	4	0	2	0	1	0	2	0	2	9	2	1	4	0	0	0	0	0	0	0	6	0	11	10	10	0	0	1	0	2	0	0	5	0	0	0	0	0	0	0	0	0	0	0	0	1	0	2	5	0	2	0	0	0	2	0	0	13	3	5	0	0	0	5	5	0	0	3	0	2	0	3	3	12	0	0	0	0	0	0	9	2	0	1	0	0	0	0	0	0	0	3	4	0	0	0	0	0	0	0	0	0	0	0	0	0	0	1	1	0	0	0	4	1	0	0	0	0	0	0	0	0	0	1	0	0	0	0	0	0	0	0	1	0	0	0	0	0	0	0	0	0	0	0	0	0	0	0	0	0	0	1	1	0	0	0	0	0	0	0	1	0	0	0	3	4	0	0	8	9	8	0	3	1	0	0	0	0	1	0	0	2	0	0	0	0	2	0	3	3	1	1	3
GUT_GENOME091228	25	14	19	29	1	4	24	9	24	5	19	4	4	7	5	12	10	14	2	6	2	15	0	5	5	6	0	1	4	0	0	0	4	4	8	3	0	0	0	1	0	0	0	0	0	18	6	4	2	5	7	0	0	0	1	16	2	0	0	0	0	0	0	0	0	0	0	0	3	0	0	8	0	2	11	0	0	0	2	0	0	11	5	0	0	0	0	0	0	0	0	0	0	13	4	1	1	0	4	5	3	0	2	2	2	6	0	0	2	1	1	0	0	0	0	3	1	0	0	1	0	0	0	0	0	0	0	0	0	0	0	7	0	8	0	0	0	0	31	6	25	0	4	1	4	4	30	0	0	3	0	85	52	0	0	0	5	0	10	0	0	0	6	19	1	1	6	5	4	4	12	0	2	0	1	0	2	0	0	3	0	4	2	0	0	0	0	0	0	0	3	0	7	10	10	0	0	1	0	1	0	0	3	2	2	0	0	0	0	0	0	0	1	0	0	9	3	0	7	4	0	4	0	5	5	0	0	3	0	2	0	0	0	2	6	0	0	0	0	2	0	2	0	19	0	0	0	0	2	0	16	7	0	0	0	0	0	0	0	0	2	5	0	0	0	0	0	0	0	0	0	0	0	0	0	0	0	0	0	0	0	0	5	2	0	0	0	0	0	0	0	0	0	1	0	0	0	0	0	0	0	0	9	0	0	0	1	0	0	0	0	0	0	0	0	2	1	1	1	0	0	1	0	0	0	0	0	0	0	0	0	0	0	0	1	3	0	0	4	1	4	0	2	0	1	0	0	6	11	0	0	2	0	0	0	0	0	1	0	0	1	0	0
GUT_GENOME091344	22	17	19	8	1	2	5	2	5	3	2	2	0	5	3	10	9	7	9	7	2	12	15	6	7	25	0	8	5	0	0	0	3	5	10	1	0	1	1	1	0	0	0	0	0	12	8	10	9	8	8	0	0	0	1	3	0	0	0	0	0	0	0	0	0	0	5	1	9	5	0	0	0	0	4	0	0	0	1	0	0	18	0	0	0	0	0	0	0	0	0	0	0	8	4	0	0	1	3	7	1	1	2	4	8	13	7	0	3	0	3	0	2	0	0	4	2	0	0	6	1	0	0	0	0	0	0	0	0	0	0	6	0	2	0	0	0	0	14	8	6	0	1	1	2	1	15	0	0	2	0	104	67	0	0	0	10	0	11	0	0	0	9	10	0	1	2	4	3	0	5	0	2	0	1	0	1	0	0	9	0	7	5	0	0	0	0	0	0	0	9	0	7	9	8	0	0	0	0	1	0	0	6	0	0	0	0	0	0	0	0	0	0	0	0	1	2	0	9	0	0	0	0	8	2	0	0	10	2	2	0	0	0	2	5	0	0	2	0	1	0	4	0	9	0	0	0	0	1	0	3	1	0	0	0	0	0	0	0	0	1	5	0	0	0	0	0	0	0	0	0	0	0	0	0	1	0	0	0	0	0	0	3	0	0	0	0	0	0	0	0	0	0	0	0	0	0	0	0	0	0	0	4	0	0	0	0	0	0	0	0	0	0	0	0	0	0	0	0	0	0	0	0	0	0	0	0	0	0	0	0	0	0	0	5	9	3	3	5	7	1	0	2	0	0	0	0	6	3	0	0	1	0	0	1	1	0	0	2	2	0	0	0
GUT_GENOME091537	11	8	11	7	1	0	6	0	11	3	8	2	1	1	3	11	8	7	3	7	4	13	2	6	6	18	2	8	4	0	0	0	3	4	12	1	0	2	0	2	0	0	0	0	0	22	6	7	11	5	6	0	0	0	0	1	0	0	0	0	0	0	0	0	0	0	0	0	6	3	0	0	0	0	3	0	0	0	1	0	1	13	1	0	0	0	0	0	0	0	0	0	0	3	6	3	4	1	1	7	5	0	3	4	1	13	2	2	2	1	1	0	3	0	0	3	1	0	0	5	0	0	0	0	0	0	0	2	0	0	0	15	0	0	0	0	0	0	8	4	4	0	0	0	1	0	14	0	0	0	0	58	30	0	0	0	4	0	12	0	0	0	2	3	0	5	1	0	1	0	6	0	3	2	2	1	1	0	0	5	0	4	4	0	0	0	0	0	0	0	4	0	8	8	10	0	6	6	0	1	0	0	3	0	0	0	0	0	0	0	1	0	0	0	0	2	0	0	3	1	0	0	0	0	10	0	0	3	2	3	0	0	0	3	4	0	0	0	0	2	0	1	8	8	0	0	0	0	1	0	1	2	0	0	0	0	0	0	0	0	0	0	1	0	0	0	0	0	0	0	0	0	0	0	0	0	0	0	1	2	0	0	3	0	0	0	0	0	0	0	0	0	0	0	0	0	0	0	0	0	0	1	4	0	0	0	0	0	0	0	0	0	0	5	0	0	0	0	0	0	1	0	0	0	0	0	0	0	0	0	0	0	0	0	1	7	4	4	4	6	2	0	3	1	0	0	0	1	1	0	0	2	0	0	0	0	3	0	2	2	0	0	0
GUT_GENOME091547	14	10	11	5	1	0	4	0	1	1	0	1	0	1	1	7	3	5	0	1	0	2	0	0	0	8	0	1	0	0	0	0	2	2	6	0	0	0	1	0	0	0	0	0	0	0	3	5	9	7	14	0	0	0	0	1	0	0	0	0	0	0	0	0	0	0	1	0	7	4	0	4	0	0	4	0	0	0	1	0	0	9	0	0	0	0	0	0	0	0	0	0	0	2	2	0	1	1	1	5	2	0	0	1	3	6	0	0	1	0	1	0	0	0	0	2	0	0	0	0	0	0	0	0	0	0	0	0	0	0	0	0	0	1	0	0	0	0	8	3	5	0	0	0	0	0	5	0	0	1	0	60	30	0	0	0	4	0	9	0	0	0	6	3	0	1	1	2	1	0	5	0	0	0	0	0	1	0	0	5	0	6	2	0	0	0	0	0	0	0	0	0	5	6	7	0	0	1	0	0	0	0	0	0	0	0	0	0	0	0	0	0	0	0	0	2	0	0	3	0	0	0	0	2	0	0	0	0	4	0	0	0	0	0	5	0	0	1	0	0	0	1	0	5	0	0	0	0	2	0	1	1	0	0	0	0	0	0	0	0	0	3	0	0	0	0	0	0	0	0	0	0	0	0	0	0	0	0	0	0	0	0	1	0	0	0	0	0	0	0	0	0	0	0	0	0	0	0	0	0	0	0	0	0	0	0	0	0	0	0	0	0	0	0	0	0	0	0	0	0	0	0	0	0	0	0	0	0	0	0	0	0	0	0	1	3	1	1	0	0	3	0	1	0	1	0	0	3	4	0	0	1	0	0	1	0	0	2	2	2	0	0	0
GUT_GENOME091632	13	8	10	5	0	0	4	1	2	1	1	1	0	1	3	7	1	0	1	5	0	15	0	3	4	0	0	0	4	0	0	0	0	3	1	0	0	1	0	2	0	0	0	0	0	2	1	5	7	5	5	0	0	0	0	2	0	0	0	0	0	0	0	0	0	0	0	0	0	0	0	0	0	0	3	0	0	0	1	0	0	10	0	0	0	0	0	0	0	0	0	0	0	1	5	0	0	0	1	3	2	9	0	2	1	14	6	0	0	0	0	0	1	0	0	1	0	0	0	1	0	0	0	0	0	0	0	0	0	0	0	0	0	0	0	0	0	0	8	3	5	0	1	1	2	1	5	0	0	0	0	16	4	0	0	0	1	0	2	0	0	0	2	5	0	0	1	2	0	0	3	0	0	0	0	0	1	0	0	1	0	0	4	0	0	0	0	0	0	0	0	0	7	4	5	0	0	0	0	0	0	0	0	0	0	0	0	0	0	0	0	0	2	0	0	2	1	0	3	0	0	0	0	9	0	0	0	1	0	0	0	0	0	0	3	0	0	0	0	0	0	1	0	1	0	0	0	0	0	0	2	0	0	0	0	0	0	0	0	0	0	0	0	0	0	0	0	0	0	0	0	0	0	0	0	0	0	0	0	0	0	0	1	0	0	0	0	0	0	1	0	0	0	0	0	0	0	0	0	0	0	0	3	0	0	0	0	0	0	0	0	0	0	0	0	0	0	0	0	0	0	0	0	0	0	0	0	0	0	0	0	0	0	0	2	7	1	1	4	2	4	0	1	0	0	0	0	7	4	0	0	0	0	0	0	0	0	0	0	0	0	0	0
GUT_GENOME091736	17	8	8	8	2	3	3	3	1	0	1	0	0	2	0	10	6	3	4	1	3	13	17	6	8	0	0	0	0	0	0	1	2	4	1	3	0	1	1	2	0	0	0	0	0	0	2	2	12	0	7	0	0	0	0	0	0	0	0	0	0	0	0	0	0	0	1	0	8	5	0	0	0	3	4	0	0	0	0	0	9	1	0	0	0	0	0	0	0	0	0	0	0	4	4	1	2	1	1	7	2	0	0	1	2	13	1	0	1	1	0	0	0	0	0	2	0	0	0	0	0	0	0	0	0	0	0	0	0	0	0	8	0	5	0	0	0	0	5	2	3	1	0	1	2	1	1	0	0	2	0	19	6	0	0	0	2	0	7	0	0	0	4	2	0	0	1	5	2	0	3	0	3	1	2	1	1	0	1	2	1	6	3	0	0	0	0	0	0	0	4	0	9	6	6	0	0	0	0	0	0	0	3	0	0	0	0	0	0	0	0	0	0	0	0	4	0	0	2	3	0	0	0	9	0	0	1	5	3	0	0	0	0	0	3	0	0	1	0	0	0	3	0	0	0	0	0	0	1	0	0	5	0	0	0	0	0	0	0	0	0	2	0	0	0	0	0	0	0	0	0	0	0	0	0	0	0	0	3	0	0	0	0	0	0	0	0	0	0	0	0	0	0	0	0	0	0	0	0	0	0	0	0	0	0	0	0	0	0	0	0	0	0	0	0	0	0	0	0	0	0	0	0	0	0	0	0	0	0	0	0	0	0	0	4	9	1	1	0	0	2	0	3	10	0	0	0	8	5	0	0	1	0	0	1	0	0	0	2	3	0	0	0
GUT_GENOME091774	14	10	13	7	1	0	6	0	15	3	12	3	0	3	3	9	6	6	5	6	3	20	8	3	5	20	2	5	4	0	0	2	2	5	9	1	0	0	0	2	1	0	0	0	0	15	5	6	12	4	10	0	0	0	0	1	0	0	0	0	0	0	0	0	0	0	0	0	6	5	0	0	2	1	3	2	0	0	1	0	1	14	0	0	0	0	0	0	0	0	0	0	0	3	4	19	3	1	2	7	3	0	1	3	5	10	6	0	1	0	2	0	2	0	0	3	1	0	0	5	0	0	0	3	3	0	0	2	0	0	0	14	0	0	0	0	0	0	10	5	5	1	1	0	2	1	21	0	0	1	0	58	31	0	0	0	4	0	7	0	0	0	6	4	0	5	3	1	3	4	7	0	2	1	1	0	1	0	1	15	2	8	3	0	0	0	0	0	0	0	5	0	6	8	8	0	1	1	0	1	0	0	3	0	0	0	0	2	0	0	1	0	0	0	0	2	0	0	4	0	0	4	0	0	5	0	0	6	2	1	0	0	0	1	3	0	0	1	0	2	0	1	0	10	0	0	0	0	2	0	1	1	0	0	0	0	0	0	0	0	0	0	1	0	0	0	0	0	0	0	0	0	0	0	0	0	1	0	0	3	0	0	3	1	0	0	0	0	0	0	0	0	0	0	0	0	0	0	0	0	0	0	5	0	0	0	0	0	0	0	0	0	0	1	0	0	0	0	0	0	0	0	0	0	0	0	0	0	0	0	0	0	0	0	2	6	3	3	4	5	2	0	2	1	0	0	0	1	1	0	0	2	0	0	0	0	1	0	2	2	0	0	0
GUT_GENOME092065	24	14	16	10	2	2	6	5	10	1	9	1	2	7	4	10	9	7	9	5	1	16	13	4	8	4	0	8	7	1	0	1	4	4	2	2	0	0	1	3	0	0	1	4	1	17	8	7	21	5	5	0	0	0	1	15	0	3	0	0	0	0	0	1	1	0	0	2	6	4	0	2	0	2	6	0	0	0	1	0	1	13	0	0	0	1	0	0	0	0	0	1	0	12	6	1	2	0	3	7	6	20	7	1	3	7	3	0	5	0	3	0	0	1	0	4	2	0	0	4	0	0	0	2	1	0	0	0	0	0	0	9	0	8	0	0	0	0	13	7	6	0	1	1	1	1	14	0	0	3	0	56	31	0	0	0	4	0	8	0	0	0	4	13	0	2	2	5	3	1	4	0	2	0	1	0	1	0	1	7	3	6	5	0	0	0	0	1	0	0	10	0	9	8	10	0	0	1	1	1	0	0	7	0	0	0	0	3	0	0	1	2	1	0	0	5	1	1	9	2	0	1	0	10	2	1	2	14	4	7	0	1	0	9	3	0	0	1	0	0	0	3	0	8	0	0	0	1	4	0	16	8	0	0	0	0	0	0	0	0	1	4	1	0	0	0	0	0	0	1	1	0	0	0	0	2	0	1	1	0	0	0	1	1	0	0	0	0	0	0	0	0	0	0	0	0	0	0	0	0	0	0	11	0	0	0	1	0	0	0	0	1	0	0	0	0	0	1	1	0	0	0	0	0	0	0	0	0	0	0	0	0	0	0	2	3	1	1	7	5	13	1	3	1	1	0	0	7	5	0	0	1	0	0	1	0	2	0	2	2	0	0	0
GUT_GENOME092106	21	10	13	10	1	1	8	1	6	3	3	2	0	2	3	9	8	6	1	5	2	15	0	3	4	17	0	5	3	0	0	0	2	4	3	1	0	0	0	2	0	0	0	1	0	14	5	6	11	5	8	0	0	0	0	1	0	0	0	0	0	0	0	0	0	0	0	0	5	3	0	0	0	0	3	0	0	0	1	0	0	14	0	0	0	0	0	0	0	0	0	0	0	2	10	0	1	0	2	6	2	8	0	2	1	14	6	0	1	0	1	0	1	0	0	2	0	0	0	5	0	0	0	0	2	0	0	0	0	0	0	10	0	0	0	0	0	0	12	3	9	1	1	2	3	2	9	0	0	1	0	56	29	0	0	0	4	0	8	0	0	0	3	3	0	0	3	7	2	0	4	0	2	1	1	0	1	0	0	2	0	3	7	0	0	0	0	0	0	0	4	0	9	6	7	0	0	0	0	0	0	0	3	0	0	0	0	0	0	0	0	0	3	0	0	5	0	0	3	3	0	0	0	8	0	0	0	2	2	0	0	0	0	0	4	0	0	2	0	0	0	3	0	1	0	0	0	0	1	0	2	6	0	0	0	0	0	0	0	0	0	0	0	0	0	0	0	0	0	0	0	0	0	0	0	0	0	0	0	0	0	0	2	0	0	0	0	0	0	1	0	0	0	0	0	0	0	0	0	0	0	0	1	0	0	0	0	0	0	0	0	0	0	0	0	0	0	0	0	0	0	0	0	0	0	0	0	0	0	0	0	0	0	0	3	8	1	1	3	4	4	0	1	0	0	0	0	7	7	0	0	1	0	0	0	0	0	0	2	2	0	0	0
GUT_GENOME092107	9	8	7	4	1	0	3	0	1	0	1	0	0	0	0	0	0	0	0	1	0	1	1	0	0	0	1	0	0	0	0	0	0	2	3	0	0	0	1	0	0	0	0	0	0	0	2	2	1	0	8	0	0	0	0	1	0	0	0	0	0	0	0	0	0	0	0	0	0	0	0	2	0	0	2	0	0	0	1	0	0	1	0	0	0	0	0	0	0	0	0	0	0	3	3	0	1	0	0	2	1	0	0	1	2	2	0	0	0	0	2	0	1	0	0	1	1	0	0	0	0	0	0	0	0	0	0	0	0	0	0	0	0	0	0	0	0	0	5	3	2	0	1	0	1	1	3	0	0	1	0	50	30	0	0	0	4	0	8	0	0	0	1	3	0	1	0	0	1	0	4	0	0	0	0	0	0	0	0	0	0	0	1	0	0	0	0	0	0	0	0	0	0	0	0	0	0	0	0	0	0	0	0	0	0	0	0	0	0	0	0	0	0	0	0	1	0	0	3	0	0	0	0	0	0	0	0	0	0	0	0	0	0	0	4	0	0	1	0	0	0	1	0	1	0	0	0	0	0	0	1	1	0	0	0	0	0	0	0	0	1	3	0	0	0	0	0	0	0	0	0	0	0	0	0	0	0	0	0	0	0	0	0	0	0	0	0	0	0	0	0	0	0	0	0	0	0	0	0	0	0	0	7	0	0	0	0	0	0	0	0	0	0	0	0	0	0	0	0	0	0	0	0	0	0	0	0	0	0	0	0	0	0	0	0	1	0	0	0	0	1	0	0	0	0	0	0	0	2	0	0	2	0	0	0	0	0	0	0	0	0	0	0
GUT_GENOME092292	18	9	10	7	1	0	5	0	8	4	4	3	0	3	3	12	13	10	7	5	2	11	12	7	8	23	0	10	4	1	0	1	4	4	15	1	0	1	0	1	0	0	0	0	0	18	9	4	15	5	8	0	0	0	1	4	1	0	0	0	0	0	0	1	1	1	1	0	9	5	0	1	0	0	6	0	0	0	3	0	0	17	0	1	0	0	0	0	0	0	0	0	0	17	11	0	0	0	1	7	8	2	3	3	1	6	3	0	1	0	4	0	0	0	0	3	2	0	0	3	0	0	0	0	1	0	0	0	0	0	0	20	0	10	0	0	0	0	9	4	5	0	1	1	2	1	10	0	2	3	0	81	47	0	0	0	5	0	12	0	0	0	2	5	0	1	1	5	3	0	2	0	2	0	1	0	1	0	0	3	0	7	3	0	0	0	0	0	0	0	7	0	6	6	7	0	0	0	0	1	0	0	6	0	0	0	0	0	0	0	0	2	0	0	0	7	2	0	4	4	0	0	0	7	0	0	2	8	4	3	0	0	0	3	4	0	0	1	0	1	0	1	0	3	0	0	0	0	2	0	4	12	0	0	0	0	0	0	0	0	5	6	1	0	0	0	0	0	0	0	0	0	0	0	0	0	0	0	0	0	0	0	4	1	0	0	0	0	0	0	0	0	0	0	0	0	0	0	0	0	0	0	10	0	0	0	2	0	0	0	0	0	0	0	0	0	0	0	0	0	0	0	0	0	0	0	0	0	0	0	0	0	0	0	2	3	0	0	4	8	14	0	1	0	0	0	0	6	10	0	0	4	0	0	1	0	2	0	2	3	0	0	0
GUT_GENOME092330	22	10	13	12	1	1	10	1	5	3	2	2	0	4	3	10	9	6	2	5	3	16	0	4	5	17	0	5	4	0	0	0	2	6	8	1	0	0	0	3	0	0	0	2	0	14	5	6	11	5	8	0	0	0	0	1	0	0	0	0	0	0	0	0	0	0	0	0	5	3	0	0	0	1	3	0	0	0	1	0	1	12	1	0	0	0	0	0	0	0	0	0	0	3	11	0	1	0	2	6	3	1	0	2	2	19	6	0	4	0	1	0	1	0	0	2	0	0	0	5	0	0	0	0	1	0	0	0	0	0	0	10	0	0	0	0	0	0	12	3	9	1	1	2	3	2	8	0	0	1	0	56	31	0	0	0	4	0	10	0	0	0	3	3	0	1	3	7	2	0	5	0	2	1	1	0	2	0	1	3	1	3	7	0	0	0	0	0	0	0	0	0	10	6	7	0	0	0	0	0	0	0	0	0	0	0	0	0	0	0	0	0	3	0	0	7	1	0	3	3	0	0	0	10	0	0	0	3	2	0	0	0	0	0	5	0	0	2	0	0	0	4	0	1	0	0	0	0	2	0	2	5	0	0	0	0	0	0	0	0	0	0	0	0	0	0	0	0	0	0	0	0	0	0	0	0	1	0	0	0	0	0	2	0	0	0	0	0	0	1	0	0	0	0	0	0	0	0	0	0	0	0	5	0	0	0	0	0	0	0	0	0	0	0	0	0	0	0	0	0	0	0	0	0	0	0	0	0	0	0	0	0	0	0	3	11	2	2	4	4	4	0	2	1	0	0	0	9	8	0	0	1	0	0	0	0	0	0	2	2	0	0	0
GUT_GENOME092360	23	17	18	6	1	0	5	1	12	3	9	2	2	3	5	11	10	9	7	4	3	19	16	5	6	22	0	7	4	0	0	1	4	8	19	3	0	0	0	1	0	0	0	3	0	18	6	6	10	9	6	0	0	0	1	3	0	0	0	0	0	0	0	1	1	0	2	0	8	5	0	4	0	1	3	1	0	0	3	0	1	22	0	0	0	0	0	0	0	0	0	1	0	8	10	2	0	0	5	12	3	8	6	2	8	5	5	0	1	0	2	0	2	1	0	4	2	0	0	1	0	0	0	0	1	0	0	0	0	0	0	1	0	8	0	0	0	0	11	6	5	0	0	1	1	0	13	0	0	5	0	66	35	0	0	0	4	0	6	0	0	0	3	7	0	2	1	3	5	1	7	0	2	0	1	0	6	0	1	7	1	6	3	0	0	0	0	0	0	0	4	0	7	8	10	0	0	1	0	2	0	0	3	0	0	0	0	0	0	0	0	1	0	0	0	4	0	0	6	2	0	1	0	5	1	0	2	9	4	6	0	0	0	6	5	2	0	5	0	0	0	7	0	6	0	0	0	0	2	0	3	5	0	0	0	0	0	0	0	0	2	6	3	0	0	0	0	0	0	0	0	0	0	0	0	1	0	0	2	1	0	0	3	0	0	0	0	2	0	0	0	0	0	0	0	0	0	0	0	0	0	0	4	0	0	0	0	0	0	0	0	0	0	0	0	0	0	0	0	0	0	2	2	0	0	0	0	0	0	0	0	0	0	0	2	2	0	0	4	4	9	0	4	1	0	0	0	5	7	0	0	1	0	0	0	0	0	0	5	5	0	0	0
GUT_GENOME092387	27	14	17	10	1	1	7	2	11	8	3	5	1	3	3	12	10	9	6	3	3	14	2	5	6	21	0	6	4	1	0	1	3	5	4	1	0	0	0	1	0	0	0	0	0	17	6	5	17	5	5	0	0	0	1	7	2	0	0	0	0	0	0	0	0	1	0	0	6	4	0	0	0	1	3	0	0	0	1	0	1	10	0	0	0	0	0	0	0	0	0	0	0	7	4	0	0	1	1	10	3	6	0	2	1	5	0	0	1	1	4	0	0	0	0	3	2	0	0	5	0	0	0	0	0	0	0	0	0	0	0	1	0	8	0	0	0	0	12	4	8	0	1	1	1	1	9	0	0	3	0	59	33	0	0	0	3	0	8	0	0	0	0	7	0	1	2	7	3	0	5	0	2	0	1	0	2	0	2	3	2	5	4	0	0	0	0	0	0	0	4	0	8	9	12	0	0	1	1	1	0	0	3	0	0	0	0	0	0	0	0	1	2	0	0	6	1	1	4	3	0	0	0	5	0	1	1	7	2	0	0	0	0	0	5	0	0	1	0	0	0	4	0	4	0	0	0	0	0	0	7	8	0	0	0	0	0	0	0	0	1	3	4	0	0	0	0	0	0	0	0	0	0	0	0	1	0	0	3	0	0	0	7	2	0	0	0	1	0	0	0	0	0	0	0	0	0	0	0	0	0	0	9	0	0	0	1	0	0	0	0	0	0	0	0	0	0	0	0	0	0	1	0	0	0	0	0	0	0	0	0	0	0	0	0	3	0	0	4	4	6	0	4	1	0	0	0	5	9	0	0	2	0	0	1	0	0	1	2	2	0	0	0
GUT_GENOME092402	13	10	13	5	1	0	4	0	0	0	0	0	0	0	0	5	3	3	0	1	0	14	0	1	1	0	0	0	0	0	0	0	2	4	3	0	0	0	0	0	0	0	0	0	0	0	1	1	1	5	6	0	0	0	0	0	0	0	0	0	0	0	0	0	0	0	0	0	5	0	0	1	0	0	4	0	0	0	2	0	0	14	0	1	0	0	0	0	0	0	0	0	0	3	1	0	0	0	1	2	1	1	0	1	0	13	0	0	1	1	2	0	0	0	0	2	1	0	0	0	0	0	0	0	0	0	0	0	0	0	0	1	0	15	0	0	0	0	9	5	4	0	0	1	0	0	1	0	0	0	0	54	31	0	0	0	3	0	7	0	0	0	2	5	0	1	1	2	0	0	1	0	2	0	1	0	1	0	0	0	0	4	2	0	0	0	0	0	0	0	0	0	4	5	6	0	0	0	0	0	0	0	0	0	0	0	0	0	0	0	0	0	0	0	0	3	0	0	5	0	0	0	0	0	0	0	0	0	0	0	0	0	0	0	2	0	0	0	0	0	0	3	0	0	0	0	0	0	0	0	0	0	0	0	0	0	0	0	0	0	0	2	0	0	0	0	0	0	0	0	0	0	0	0	0	0	0	2	4	0	0	0	0	0	0	0	0	0	0	0	0	0	0	0	0	0	0	0	0	0	0	0	1	0	0	0	0	0	0	0	0	0	0	0	0	0	0	0	0	0	0	0	0	0	0	0	0	0	0	0	0	0	0	0	2	8	1	1	0	0	1	0	3	0	0	0	0	1	2	0	0	0	0	0	0	0	0	0	1	1	0	0	0
GUT_GENOME092436	8	3	7	5	1	1	3	1	49	3	46	3	1	0	0	7	4	4	4	5	1	15	1	3	2	11	1	5	14	0	0	3	1	0	6	1	0	0	0	0	0	0	0	1	0	12	4	6	5	3	9	0	0	0	0	1	0	0	0	0	0	0	0	0	0	0	0	0	5	0	0	2	3	1	3	0	0	0	1	0	1	11	1	0	0	0	0	0	0	0	0	0	0	2	5	10	1	1	1	5	2	0	1	3	2	7	0	0	1	0	1	0	3	0	0	3	1	0	0	5	0	0	0	1	42	0	0	2	0	0	0	12	0	0	0	0	0	0	5	2	3	2	0	1	1	1	54	0	1	1	0	53	31	0	0	0	4	0	4	0	0	0	5	1	3	3	2	2	4	0	2	0	2	1	1	0	0	0	1	8	1	6	4	0	0	0	0	0	0	0	4	0	4	6	5	0	2	4	0	4	0	0	3	0	0	0	0	1	0	0	1	1	2	0	0	2	0	0	1	1	1	0	0	1	1	0	0	5	0	1	0	0	0	1	1	0	5	3	0	0	0	0	2	6	0	0	0	0	2	0	1	2	0	0	0	0	0	0	0	0	5	0	2	1	0	0	0	0	0	0	0	0	0	0	0	0	0	0	2	0	0	0	4	0	0	0	0	0	0	0	0	0	0	0	0	0	0	0	0	0	0	0	1	0	0	0	0	0	0	0	0	0	0	0	0	0	0	0	0	0	0	0	0	0	0	0	0	0	0	0	0	0	0	0	2	5	3	3	14	2	1	0	3	1	0	0	0	2	1	0	0	1	0	0	0	0	1	0	0	0	0	0	0
GUT_GENOME092528	24	13	16	13	2	6	5	8	4	3	1	2	0	1	4	12	5	6	6	4	3	17	0	6	8	16	1	5	4	0	0	1	3	3	1	3	0	0	1	2	1	0	0	0	0	18	8	6	14	4	8	0	0	0	0	6	0	0	0	0	0	0	0	0	0	0	1	0	8	7	0	0	0	3	3	1	0	0	1	0	9	8	0	0	0	1	0	0	0	0	0	0	0	7	3	1	1	1	1	9	2	0	0	2	2	6	5	0	1	1	1	0	1	0	0	3	1	0	0	0	0	0	0	0	0	0	0	0	0	0	0	10	0	8	0	0	0	0	8	3	5	0	1	1	2	1	8	0	0	2	0	63	33	0	0	0	5	0	11	0	0	0	9	9	0	1	2	7	2	0	3	0	3	1	2	1	1	0	1	1	1	6	2	0	0	0	0	0	0	0	4	0	9	6	7	0	0	0	0	1	0	0	3	0	0	0	0	0	0	0	0	0	0	0	0	8	1	0	4	2	0	0	0	7	0	0	2	8	5	0	0	0	0	0	4	4	0	1	0	0	0	7	0	2	0	0	0	0	0	0	6	7	0	0	0	0	0	0	0	0	0	1	0	0	0	0	0	0	0	0	0	0	0	0	0	0	0	0	4	2	2	0	3	0	0	0	0	1	0	0	0	0	0	0	0	0	0	0	0	0	0	0	1	0	0	0	0	0	0	0	0	0	0	0	0	0	0	0	0	0	0	0	0	0	0	0	0	0	0	0	0	0	0	0	2	3	0	0	4	4	1	0	3	10	1	0	0	7	6	0	0	2	0	0	2	0	0	0	2	3	0	0	0
GUT_GENOME092727	10	6	9	7	1	2	4	2	20	0	20	1	2	2	0	6	4	3	1	3	1	13	3	1	1	0	0	1	2	1	0	2	2	3	7	3	0	0	1	0	0	0	5	0	0	12	4	3	17	5	7	0	0	0	8	1	0	0	0	0	0	0	0	0	0	0	0	0	2	4	0	2	1	0	1	0	0	0	3	0	0	12	0	0	0	0	0	0	0	0	0	0	0	11	7	10	1	0	3	6	6	7	6	6	6	17	3	0	2	0	5	2	0	0	0	3	2	0	0	1	0	0	0	4	2	0	0	2	0	0	0	1	0	7	0	0	0	0	6	2	4	1	2	1	1	2	21	0	0	1	0	57	31	0	0	0	4	0	11	0	0	0	2	2	0	0	0	1	4	0	5	1	2	1	1	0	1	0	1	11	4	9	2	0	0	0	0	0	0	0	0	0	4	6	5	0	0	0	0	2	0	0	0	0	0	0	0	0	0	0	0	0	0	0	0	2	0	0	2	0	0	0	0	3	0	0	0	1	4	6	0	2	0	6	5	0	0	0	0	0	0	3	1	12	0	0	0	0	0	0	1	2	0	0	0	0	0	0	0	0	0	0	0	0	0	0	0	0	0	2	2	0	0	0	0	0	0	1	0	0	0	0	4	7	0	0	0	1	0	0	0	0	0	0	0	0	0	0	0	0	1	1	7	0	0	0	0	0	0	0	0	0	0	0	0	0	0	0	0	0	0	0	0	0	0	0	0	0	0	0	0	0	0	0	5	7	2	2	0	1	5	1	1	0	0	0	0	6	6	0	0	2	0	0	8	2	4	0	2	2	0	0	0
GUT_GENOME092757	27	17	21	11	2	1	9	1	9	3	6	2	0	5	3	10	9	5	8	3	4	24	15	10	15	35	3	8	6	1	0	1	2	5	4	1	0	0	1	4	1	0	0	1	0	18	5	8	16	10	5	0	0	0	1	10	0	0	0	0	0	0	0	0	0	0	1	0	6	4	0	1	0	0	5	1	0	0	1	0	0	24	0	0	0	1	0	1	0	0	0	0	0	2	9	2	0	0	3	8	8	8	4	3	5	15	4	0	1	1	10	0	2	1	0	3	2	0	0	8	0	0	0	1	1	0	0	0	0	0	0	10	0	16	0	0	0	0	16	5	11	0	1	1	1	1	18	0	0	3	0	45	20	0	0	0	5	0	11	0	0	0	7	5	0	2	2	7	3	4	10	0	2	0	1	0	2	0	0	10	0	5	6	0	0	0	0	0	0	0	4	0	8	8	11	0	0	1	0	1	0	0	3	0	0	0	0	0	0	0	1	0	4	0	0	3	2	0	5	3	0	4	0	16	4	0	0	10	5	4	0	0	0	4	7	1	0	2	0	2	0	3	0	10	0	0	0	2	6	0	9	7	0	0	0	0	0	0	0	0	0	6	0	0	0	0	0	0	0	0	0	0	0	0	0	1	0	0	1	1	0	1	4	1	0	0	0	0	0	0	0	0	0	0	0	1	0	1	0	0	0	0	5	0	0	0	0	0	0	0	0	0	0	0	0	0	0	0	0	0	1	0	0	0	0	0	0	0	0	0	0	0	0	0	4	9	1	1	6	5	13	2	5	0	3	0	0	12	5	0	0	2	0	0	1	0	2	0	2	2	2	0	0
GUT_GENOME092814	10	6	9	7	1	2	4	2	21	0	21	1	2	2	0	6	4	3	1	4	1	13	3	1	1	0	0	1	1	1	0	2	2	3	9	3	0	0	1	0	0	0	5	0	0	12	4	3	18	5	6	0	0	0	8	1	0	0	0	0	0	0	0	0	0	0	2	0	3	4	0	2	1	0	2	0	0	0	3	0	0	13	0	0	0	0	0	0	0	0	0	0	0	11	7	10	1	0	3	6	6	7	7	6	6	17	5	0	2	0	3	1	0	0	0	3	2	0	0	1	0	0	0	4	2	0	0	2	0	0	0	1	0	7	0	0	0	0	6	2	4	1	3	1	1	3	22	0	0	1	0	58	31	0	0	0	4	0	12	0	0	0	2	2	0	0	0	1	4	0	5	1	2	1	1	0	1	0	1	12	4	9	2	0	0	0	0	0	0	0	0	0	4	6	5	0	0	2	0	2	0	0	0	0	0	0	0	0	0	0	0	0	0	0	0	2	0	0	2	0	0	0	0	3	0	0	0	1	5	7	0	2	0	7	5	0	0	0	0	0	0	3	1	12	0	0	0	0	0	0	1	2	0	0	0	0	0	0	0	0	0	0	0	0	0	0	0	0	0	2	2	0	0	1	0	0	0	2	0	0	0	1	4	7	0	0	0	1	0	0	0	0	0	0	0	1	0	0	0	0	1	1	7	0	0	0	0	0	0	0	0	0	0	0	0	0	0	0	0	0	1	0	0	0	0	0	0	0	0	0	0	0	0	0	5	7	2	2	0	1	5	0	1	0	0	0	0	6	6	0	0	1	0	0	8	4	4	0	2	2	0	0	0
GUT_GENOME092829	19	11	14	7	1	1	5	3	13	4	9	3	0	6	4	14	8	9	5	4	2	16	3	3	4	20	0	7	4	1	0	1	4	5	3	1	0	1	0	1	1	0	0	0	1	19	9	5	15	9	11	0	0	0	1	11	1	0	0	0	0	0	0	1	1	1	1	0	9	3	0	0	0	0	3	1	0	0	1	0	0	11	0	0	0	0	0	0	0	0	0	0	0	3	3	0	0	0	1	4	3	1	1	2	2	19	4	0	3	1	5	0	0	1	0	3	2	0	0	5	0	0	0	0	0	0	0	0	0	0	0	9	0	8	0	0	0	0	8	3	5	0	1	2	1	1	13	0	1	1	0	37	11	0	0	0	2	0	9	0	0	0	2	6	0	1	1	5	3	0	3	0	2	0	1	0	2	0	0	3	1	8	3	0	0	0	0	0	0	0	1	0	9	12	12	0	0	0	0	1	0	0	0	0	0	0	0	0	0	0	0	1	0	0	0	4	2	0	5	2	0	0	0	5	0	2	2	5	2	1	0	0	0	1	2	0	0	1	0	1	0	2	0	8	0	0	0	0	0	0	10	5	0	0	0	0	0	0	0	0	1	4	1	0	0	0	0	0	0	0	0	0	0	0	0	3	0	0	1	0	0	0	4	2	0	0	0	0	0	0	0	0	0	0	0	0	0	0	0	0	0	0	2	0	0	0	0	0	0	0	0	0	0	0	0	0	0	1	0	0	0	0	0	0	0	0	0	0	0	0	0	0	0	0	3	8	2	2	4	5	2	0	2	0	0	0	0	6	7	0	0	0	0	0	0	0	1	1	2	2	0	0	1
GUT_GENOME092842	22	9	16	15	1	2	12	5	6	3	3	2	0	3	3	14	6	6	4	10	2	21	0	9	10	11	0	5	4	0	0	0	3	7	2	1	0	0	0	2	0	0	0	1	0	14	4	7	11	5	9	0	0	0	0	6	1	0	0	0	0	0	0	0	0	0	0	0	5	3	0	1	0	1	3	0	0	0	1	0	1	13	0	0	0	0	0	0	0	0	0	0	0	5	8	1	0	0	2	5	2	0	0	2	3	13	0	0	3	0	1	0	0	0	0	2	0	0	0	0	0	0	0	0	1	0	0	0	0	0	0	8	0	0	0	0	0	0	15	3	12	1	1	2	3	2	11	0	0	1	0	69	41	0	0	0	4	0	7	0	0	0	4	8	0	0	6	9	2	0	3	0	2	1	1	0	1	0	1	3	1	3	3	0	0	0	0	0	0	0	0	0	12	9	10	0	0	0	0	0	0	0	0	0	0	0	0	0	0	0	0	0	6	0	0	6	18	0	4	2	0	0	0	9	0	0	0	5	3	0	0	0	0	0	3	0	0	1	0	0	0	3	0	3	0	0	0	0	1	0	14	5	0	0	0	0	0	0	0	0	0	2	0	0	0	0	0	0	0	0	0	0	0	0	0	0	0	0	4	0	0	0	2	0	0	0	0	0	0	1	0	0	0	0	0	0	0	0	0	0	0	0	8	0	0	0	0	0	0	0	0	0	0	0	0	0	0	0	0	0	0	0	0	0	0	0	0	0	0	0	0	0	0	0	2	8	3	3	4	4	2	0	1	1	0	0	0	9	6	0	0	2	0	0	0	0	0	0	0	2	1	0	0
GUT_GENOME092876	23	8	11	9	1	1	7	2	1	0	1	0	0	2	0	9	5	6	1	2	0	17	1	3	3	0	0	0	2	0	0	0	2	6	2	1	0	1	0	1	0	0	0	1	0	14	4	5	8	3	7	0	0	0	0	2	0	0	0	0	0	0	0	0	0	0	0	0	0	0	0	0	0	0	3	1	0	0	1	0	0	12	0	0	0	0	0	0	0	0	0	0	0	4	5	0	0	0	3	5	3	0	0	1	0	13	0	0	1	0	1	0	1	0	0	2	0	0	0	0	0	0	0	0	0	0	0	0	0	0	0	10	0	0	0	0	0	0	11	3	8	1	1	1	2	2	6	0	0	1	0	54	31	0	0	0	4	0	6	0	0	0	2	5	0	0	4	11	2	0	2	0	2	1	1	0	1	0	0	2	0	0	2	0	0	0	0	0	0	0	0	0	8	6	6	0	0	0	0	0	0	0	0	0	0	0	0	0	0	0	0	0	4	0	0	5	10	0	3	3	0	0	0	8	0	0	0	2	0	0	0	0	0	0	2	0	0	1	0	0	0	3	0	1	0	0	0	0	0	0	2	5	0	0	0	0	0	0	0	0	0	0	0	0	0	0	0	0	0	0	0	0	0	0	0	0	0	0	0	1	0	0	0	0	0	0	0	0	0	0	0	0	0	0	0	0	0	0	0	0	0	0	4	0	0	0	0	0	0	0	0	0	0	0	0	0	0	1	1	0	0	0	0	0	0	0	0	0	0	0	0	0	0	0	2	9	3	3	2	0	2	0	1	0	0	0	0	7	8	0	0	0	0	0	0	0	1	0	0	0	0	0	0
GUT_GENOME092886	20	10	13	7	1	1	5	2	5	3	2	2	0	0	3	10	8	6	2	5	3	16	0	3	4	17	0	5	4	0	0	0	2	4	4	1	0	0	0	2	0	0	0	2	0	14	5	6	11	5	8	0	0	0	0	3	0	0	0	0	0	0	0	0	0	0	0	0	5	3	0	0	0	0	3	0	0	0	1	0	0	14	1	0	0	0	0	0	0	0	0	0	0	6	10	0	0	0	2	6	3	1	0	2	1	17	6	0	1	0	1	0	1	0	0	2	0	0	0	4	0	0	0	0	1	0	0	0	0	0	0	10	0	0	0	0	0	0	9	3	6	1	1	2	3	2	9	0	0	1	0	56	31	0	0	0	4	0	9	0	0	0	4	5	0	0	3	6	2	0	4	0	2	1	1	0	1	0	0	2	0	3	6	0	0	0	0	0	0	0	0	0	9	6	7	0	0	0	0	0	0	0	0	0	0	0	0	0	0	0	0	0	3	0	0	7	1	0	3	3	0	0	0	9	0	0	0	3	2	0	0	0	0	0	4	0	0	2	0	0	0	3	0	1	0	0	0	0	1	0	4	5	0	0	0	0	0	0	0	0	0	0	0	0	0	0	0	0	0	0	0	0	0	0	0	0	0	0	0	0	0	0	2	0	0	0	0	0	0	1	0	0	0	0	0	0	0	0	0	1	0	0	5	0	0	0	0	0	0	0	0	0	0	0	0	0	0	0	0	0	0	0	0	0	0	0	0	0	0	0	0	0	0	0	3	10	2	2	4	4	4	0	1	0	0	0	0	8	9	0	0	1	0	0	0	0	0	0	2	2	0	0	0
GUT_GENOME093113	16	11	12	6	1	1	4	1	2	0	2	0	0	0	0	6	3	3	0	1	1	5	0	0	0	1	0	0	0	0	0	0	2	3	3	0	0	0	1	0	0	0	0	0	1	0	3	2	0	8	4	0	0	0	0	1	0	0	0	0	0	0	0	0	0	0	0	0	8	4	0	4	0	0	6	0	0	0	1	0	0	8	0	0	0	0	0	1	0	0	0	0	0	2	5	1	1	0	0	3	2	0	0	1	3	4	0	0	0	1	0	0	0	2	0	2	0	0	0	4	0	0	0	0	0	0	0	0	0	0	0	2	0	6	0	0	0	0	8	3	5	0	1	0	1	1	9	0	0	1	0	57	30	0	0	0	4	0	8	0	0	0	7	3	0	1	1	3	1	0	3	1	0	0	0	0	1	0	0	6	0	6	2	0	0	0	0	0	0	0	0	0	5	5	7	0	0	1	0	0	0	0	0	0	0	0	0	0	0	0	0	0	0	0	0	2	0	0	3	1	0	0	0	5	0	0	0	0	4	0	0	0	0	0	3	0	0	1	0	0	0	2	0	7	0	0	0	1	0	0	1	2	0	0	0	0	0	0	0	0	0	2	2	0	0	0	0	0	0	0	0	0	0	0	0	0	0	0	0	0	0	0	0	0	0	0	0	0	0	0	0	0	0	0	0	0	0	0	0	0	0	0	0	0	0	0	0	0	0	0	0	0	0	0	0	0	0	0	1	0	0	0	0	0	0	0	0	0	0	0	0	0	0	0	0	2	0	0	0	0	3	0	1	0	0	0	0	7	4	0	0	0	0	0	1	0	0	0	2	2	0	0	0
GUT_GENOME093120	15	9	10	8	1	4	3	4	9	2	7	1	0	3	0	8	4	5	0	3	2	10	0	2	3	1	0	1	3	0	0	1	3	5	1	1	0	0	0	1	0	0	0	0	1	17	5	3	12	1	2	0	0	0	0	8	0	1	0	0	0	0	0	2	2	3	1	0	1	0	0	0	0	0	3	0	0	0	1	0	0	7	0	0	0	0	0	0	0	0	0	0	0	3	4	0	0	0	0	2	2	1	0	2	1	4	0	0	2	1	0	0	0	0	0	2	1	0	0	5	0	0	0	1	0	0	0	0	0	0	0	8	0	0	0	0	0	0	7	4	3	0	0	1	0	0	9	0	1	2	0	20	4	0	0	0	3	0	4	0	0	0	4	5	0	1	1	2	2	1	4	0	2	0	1	0	1	0	0	1	0	3	1	0	0	0	0	0	0	0	1	0	7	7	7	0	0	1	0	1	0	0	1	0	0	0	0	0	0	0	0	0	0	0	0	4	3	1	4	1	0	1	0	4	1	0	1	0	3	0	0	0	0	0	1	0	0	1	0	1	0	5	0	5	0	0	0	0	1	0	6	5	0	0	0	0	0	0	0	0	0	9	0	0	0	0	0	0	0	0	0	0	0	0	0	0	0	0	0	0	0	0	1	1	0	0	0	0	0	0	0	0	0	0	0	0	0	0	0	0	0	0	1	0	0	0	0	0	0	0	0	0	0	0	0	0	0	2	0	0	0	0	0	0	0	0	0	0	0	0	0	0	0	0	0	1	0	0	3	2	3	1	1	0	0	0	0	4	4	0	0	2	0	0	0	0	0	1	0	0	0	0	3
GUT_GENOME093124	16	7	9	11	1	2	8	2	9	0	9	0	0	3	0	11	7	11	1	3	1	13	0	3	4	1	0	4	4	0	0	2	3	6	1	3	0	0	0	1	0	0	0	0	1	17	4	4	5	2	5	0	0	0	1	7	0	1	0	0	0	0	0	0	0	0	0	0	1	0	0	0	0	0	2	1	0	0	3	0	0	11	0	0	0	1	0	0	0	0	0	0	0	2	5	0	0	0	1	3	8	3	1	2	1	3	0	0	0	1	2	0	2	0	0	4	2	0	0	4	0	0	0	1	0	0	0	0	0	0	0	10	0	8	0	0	0	0	10	3	7	0	1	1	1	1	10	0	0	0	0	55	31	0	0	0	4	0	8	0	0	0	6	6	0	1	1	3	4	4	7	0	2	0	1	0	1	0	0	1	0	4	2	0	0	0	0	0	0	0	4	0	8	9	9	0	0	0	0	2	0	0	3	0	0	0	0	0	0	0	0	0	1	0	0	6	1	0	4	3	0	4	0	6	4	0	0	1	2	1	0	0	0	1	3	0	0	0	0	1	0	3	0	5	0	0	0	0	2	0	6	6	0	0	0	0	0	0	1	1	0	5	0	0	0	0	0	0	0	0	0	0	0	0	0	1	0	1	0	0	0	0	0	2	0	0	0	0	0	0	0	0	0	0	0	0	0	0	0	0	0	0	3	0	0	0	0	0	0	0	0	0	0	0	0	0	0	0	0	0	0	0	0	0	0	0	0	0	0	0	0	0	0	0	0	2	0	0	4	2	3	0	1	0	0	0	0	5	5	0	0	4	0	0	0	0	4	1	0	0	0	0	0
GUT_GENOME093221	16	9	10	7	2	2	4	2	9	4	5	3	0	4	4	7	10	6	6	3	4	10	18	1	4	20	0	5	4	0	0	0	3	2	3	2	0	0	1	2	0	0	0	0	0	16	5	7	13	4	5	0	0	0	0	2	0	0	0	0	0	0	0	5	5	4	3	0	0	0	0	2	0	0	3	1	0	0	2	0	0	13	0	0	0	0	0	0	0	0	0	1	0	5	9	2	0	2	3	7	14	5	0	2	3	15	3	0	3	2	2	0	1	1	0	2	1	0	0	3	0	0	0	1	1	0	0	0	0	0	0	10	0	8	0	0	0	0	8	3	5	0	1	1	2	1	11	0	0	1	0	38	19	0	0	0	4	0	9	0	0	0	1	3	0	2	1	4	3	4	9	0	2	0	1	0	1	0	0	4	0	2	5	0	0	0	0	0	0	2	3	0	7	6	9	0	0	0	0	1	0	0	2	0	0	0	0	0	0	0	0	1	0	0	0	3	0	0	3	2	0	4	0	10	5	0	1	6	0	0	0	0	0	0	3	0	0	1	0	0	0	3	0	4	0	0	0	0	4	0	1	4	0	0	0	0	0	0	0	0	1	3	1	0	0	0	0	0	0	0	0	0	0	0	0	2	0	0	0	2	0	0	4	1	0	0	0	1	0	0	0	0	0	0	0	0	0	0	0	0	0	0	9	0	0	0	0	0	0	0	0	0	0	0	0	0	0	0	0	0	0	0	0	0	0	0	0	0	0	0	0	0	0	0	4	9	1	1	4	3	18	0	1	0	1	0	0	6	5	0	0	2	0	0	0	0	6	0	0	0	0	0	0
GUT_GENOME093248	24	10	16	7	1	0	6	1	7	4	3	3	0	3	3	13	11	10	4	4	2	12	2	2	3	17	0	5	4	0	0	0	3	3	6	0	0	0	1	1	0	0	0	1	1	17	5	4	11	7	5	0	0	0	1	8	0	1	0	0	0	0	0	2	2	1	2	2	6	3	0	0	0	0	3	0	0	0	2	0	0	17	0	0	0	0	0	0	0	0	0	0	0	11	5	0	0	0	0	8	1	0	1	2	1	4	0	0	1	0	2	0	0	0	0	3	2	0	0	1	0	0	0	1	0	0	0	0	0	0	0	10	0	16	0	0	0	0	12	4	8	0	1	2	1	1	7	0	0	2	0	64	32	0	0	0	4	0	6	0	0	0	0	7	0	1	4	10	3	4	8	0	2	0	1	0	1	0	0	1	0	6	3	0	0	0	0	0	0	0	4	0	9	10	12	0	0	0	0	1	0	0	3	0	0	0	0	0	0	0	0	0	0	0	0	6	1	0	4	2	0	4	0	5	4	0	0	5	3	1	0	0	0	1	3	0	0	2	0	1	0	4	0	2	0	0	0	0	3	0	9	4	0	0	0	0	0	0	0	0	1	1	1	0	0	0	0	0	0	0	0	0	0	0	0	0	0	0	0	1	0	0	4	1	0	0	0	0	0	0	0	0	0	0	0	0	0	0	0	0	0	0	3	0	0	0	0	0	0	0	0	0	0	0	0	0	0	0	0	0	0	0	0	0	0	0	0	0	0	0	0	0	0	0	0	2	1	1	4	4	1	0	2	0	2	0	0	4	8	0	0	2	0	0	0	0	0	0	2	2	0	0	0
GUT_GENOME093261	18	9	13	10	1	1	8	1	3	1	2	0	0	1	3	12	8	6	0	5	1	18	0	3	4	22	0	4	5	0	0	0	2	3	5	0	0	0	0	2	0	0	0	1	0	11	4	5	11	5	6	0	0	0	0	2	0	0	0	0	0	0	0	0	0	0	1	0	5	3	0	0	0	0	3	0	0	0	1	0	2	13	0	0	0	0	0	0	0	0	0	0	0	2	9	0	3	0	1	4	3	0	0	1	1	17	6	0	1	0	1	0	2	0	0	2	0	0	0	5	0	0	0	0	1	0	0	0	0	0	0	10	0	0	0	0	0	0	12	3	9	1	1	2	3	2	7	0	0	0	0	55	31	0	0	0	4	0	9	0	0	0	3	3	0	0	3	5	2	0	4	0	3	2	2	1	1	0	0	2	0	3	7	0	0	0	0	0	0	0	0	0	12	9	10	0	0	0	0	0	0	0	0	0	0	0	0	0	0	0	0	0	3	0	0	4	1	0	3	2	0	0	0	7	0	0	0	1	2	0	0	0	0	0	4	0	0	1	0	0	0	3	0	1	0	0	0	0	1	0	8	5	0	0	0	0	0	0	0	0	0	0	0	0	0	0	0	0	0	0	0	0	0	0	0	0	0	0	0	0	0	0	0	0	0	0	0	0	0	1	0	0	0	0	0	0	0	0	0	0	0	0	0	0	0	0	0	0	0	0	0	0	0	0	0	0	0	0	0	0	0	0	0	0	0	0	0	0	0	0	0	0	0	0	3	10	2	2	5	3	4	0	1	1	0	0	0	6	6	0	0	1	0	0	0	0	0	0	2	2	0	0	0
GUT_GENOME093315	26	11	15	9	1	0	8	2	10	4	6	3	0	7	4	12	10	10	4	3	2	12	2	2	3	16	0	5	4	0	0	0	3	1	2	1	0	0	1	1	0	0	0	0	1	16	5	4	12	6	4	0	0	0	1	8	1	1	0	0	0	0	0	2	2	2	2	0	3	4	0	1	0	0	3	0	0	0	1	0	0	18	0	0	0	0	0	0	0	0	0	0	0	6	5	0	1	0	1	6	1	0	1	2	4	3	3	1	4	0	3	0	0	1	0	3	1	0	0	4	0	0	0	1	0	0	0	0	0	0	0	9	0	13	0	0	0	0	14	4	10	0	1	1	1	1	10	0	0	3	0	57	31	0	0	0	4	0	8	0	0	0	1	7	0	1	4	11	2	4	8	0	2	0	1	0	1	0	0	1	0	3	3	0	0	0	0	0	0	0	5	0	9	12	12	0	0	0	0	1	0	0	4	0	0	0	0	0	0	0	0	0	0	0	0	6	3	0	6	2	0	4	0	11	4	0	1	5	3	1	0	0	0	1	3	0	0	1	0	1	0	2	0	5	0	0	0	0	1	0	7	5	0	0	0	0	0	0	0	0	0	2	0	0	0	0	0	0	0	0	0	0	0	0	0	0	0	0	0	0	0	0	3	2	0	0	0	0	0	0	0	0	0	0	0	0	0	0	0	0	0	0	3	0	0	0	1	0	0	0	0	0	0	0	0	0	0	0	0	0	0	0	0	0	0	0	0	0	0	0	0	0	0	0	0	2	0	0	4	4	2	0	1	0	0	0	0	9	5	0	0	0	0	0	1	0	0	2	2	2	0	0	0
GUT_GENOME093565	21	10	13	8	1	1	6	2	5	3	2	2	0	1	3	10	8	6	2	5	2	16	0	3	4	13	0	5	5	0	0	0	2	4	2	1	0	0	0	2	0	0	0	1	0	14	5	6	11	5	8	0	0	0	0	4	0	0	0	0	0	0	0	0	0	0	0	1	5	3	0	0	0	0	3	0	0	0	1	0	0	12	0	0	0	0	0	0	0	0	0	0	0	2	10	0	1	0	2	5	2	8	0	2	1	17	6	0	1	0	1	0	1	0	0	2	0	0	0	5	0	0	0	0	1	0	0	0	0	0	0	10	0	0	0	0	0	0	10	3	7	1	1	2	3	2	8	0	0	1	0	56	31	0	0	0	4	0	9	0	0	0	3	5	0	0	3	7	2	0	4	0	2	1	1	0	1	0	0	2	0	3	7	0	0	0	0	0	0	0	0	0	9	6	7	0	0	0	0	0	0	0	0	0	0	0	0	0	0	0	0	0	3	0	0	5	1	0	3	3	0	0	0	9	0	0	0	3	2	0	0	0	0	0	4	0	0	2	0	0	0	3	0	1	0	0	0	0	0	0	7	6	0	0	0	0	0	0	0	0	0	0	0	0	0	0	0	0	0	0	0	0	0	0	0	0	0	0	0	0	0	0	2	0	0	0	0	0	0	1	0	0	0	0	0	0	0	0	0	0	0	0	4	0	0	0	0	0	0	0	0	0	0	0	0	0	0	0	0	0	0	0	0	0	0	0	0	0	0	0	0	0	0	0	3	10	2	2	5	4	5	0	1	0	0	0	0	8	7	0	0	1	0	0	0	0	0	0	2	2	0	0	0
GUT_GENOME093605	28	14	19	12	2	2	8	4	7	3	4	2	0	9	3	16	13	9	6	5	2	19	2	8	10	24	0	7	5	1	0	1	4	5	3	1	0	0	1	2	1	0	0	1	0	16	6	6	13	7	6	0	0	0	1	8	0	1	0	0	0	0	0	0	0	0	1	0	6	4	0	0	0	0	5	1	0	0	3	0	0	13	0	0	0	0	0	0	0	0	0	0	0	3	5	0	0	0	1	9	16	9	2	2	3	9	4	0	2	1	4	0	1	1	0	3	1	0	0	3	0	0	0	1	0	0	0	0	0	0	0	17	0	8	0	0	0	0	16	6	10	0	1	1	2	1	11	0	2	1	0	40	16	0	0	0	4	0	8	0	0	0	2	10	1	1	5	10	3	4	12	0	2	0	1	0	1	0	0	5	0	6	12	0	0	0	0	0	0	4	4	0	13	13	15	0	0	1	0	1	0	0	3	0	0	0	0	0	0	0	0	0	6	0	0	3	2	0	6	2	0	5	0	9	4	0	0	9	2	2	0	0	0	2	6	0	0	1	0	1	0	4	0	3	0	0	0	1	3	0	8	4	0	0	0	0	0	0	0	0	1	3	0	0	0	0	0	0	0	0	0	0	0	1	0	0	0	0	0	0	0	0	3	1	0	0	0	1	0	0	0	0	0	0	0	0	0	0	0	0	0	0	11	0	0	0	0	0	0	0	0	0	0	0	0	0	0	0	1	0	0	1	0	0	0	0	0	0	0	0	0	0	0	0	1	4	0	0	5	5	14	0	3	0	1	0	0	6	7	0	0	3	0	0	1	0	9	0	2	2	0	0	0
GUT_GENOME093609	37	24	28	30	1	1	26	1	36	11	25	7	9	2	4	31	15	11	16	15	6	19	22	3	4	25	4	15	8	0	0	9	4	10	17	12	0	0	0	1	0	0	1	1	0	24	13	13	46	8	16	0	0	0	4	3	0	1	0	0	0	0	0	0	0	0	1	1	12	5	0	9	1	5	9	0	0	0	1	0	5	21	0	0	0	0	0	1	0	0	0	0	0	4	7	5	3	0	5	15	9	11	5	9	12	16	13	3	0	1	6	0	3	0	0	9	4	0	0	14	1	0	0	0	1	0	0	0	0	0	0	13	0	14	0	0	0	0	34	11	23	0	2	1	2	2	41	0	0	3	0	217	135	0	0	0	22	0	13	0	0	0	32	12	1	3	3	5	6	0	14	0	2	0	1	0	6	0	5	15	8	8	14	0	0	0	0	0	0	2	7	0	22	17	23	0	2	3	0	4	0	0	5	0	0	0	0	1	2	0	0	0	6	0	0	4	2	2	12	1	1	0	0	6	0	0	1	20	4	5	0	1	0	5	11	1	0	2	0	3	0	6	1	24	2	0	0	0	3	0	5	6	0	0	0	0	0	0	0	0	2	4	4	2	0	0	0	0	0	1	1	0	0	0	0	0	0	0	1	3	0	0	11	1	0	0	0	0	0	0	0	0	1	0	0	0	0	0	0	0	0	0	2	0	0	0	0	0	0	0	0	0	0	1	0	0	0	1	1	0	0	4	1	0	0	0	0	0	0	0	1	0	0	0	5	7	2	2	8	9	15	0	7	5	2	0	0	6	7	0	0	2	0	0	2	0	1	1	4	4	2	0	0
GUT_GENOME093619	17	12	14	10	1	2	7	2	30	4	26	3	1	3	4	12	11	7	8	5	4	15	14	3	6	23	0	6	6	0	0	0	3	6	9	1	0	0	0	2	0	0	2	0	0	18	7	5	22	7	9	0	0	0	1	6	0	0	0	0	0	0	0	0	0	0	0	0	0	1	0	2	1	3	4	1	0	0	3	0	3	13	0	0	0	0	0	0	0	0	0	0	1	2	3	2	2	1	1	11	3	12	0	3	2	7	6	0	0	0	2	0	2	0	0	3	1	0	0	13	0	0	0	0	19	0	0	0	0	0	0	11	0	27	0	0	0	2	12	5	7	0	0	1	0	0	34	0	0	1	0	59	31	0	0	0	4	0	10	0	0	0	7	6	1	1	1	2	3	0	3	0	2	0	1	0	5	0	3	11	4	1	6	0	0	0	0	0	0	0	4	0	8	9	12	0	0	2	0	1	0	0	3	0	0	0	0	2	0	0	0	0	2	0	0	3	3	1	5	4	0	0	0	9	2	0	0	11	1	0	0	0	0	0	3	1	0	1	0	0	0	5	0	10	0	0	0	0	2	0	5	6	0	0	0	0	0	0	0	0	1	5	5	0	0	0	0	0	0	0	0	0	0	0	0	2	0	0	1	0	0	0	4	1	0	0	0	1	0	0	0	0	0	0	0	0	0	0	0	0	0	0	4	0	0	0	0	0	0	0	0	0	0	0	0	0	0	0	0	0	0	1	0	0	0	0	0	0	0	0	0	0	0	0	1	4	2	2	6	4	5	0	1	3	2	0	0	7	6	0	0	4	0	0	0	0	0	1	0	1	0	0	0
GUT_GENOME093646	22	12	14	13	1	1	11	1	5	3	2	2	0	1	3	10	8	6	3	5	2	16	0	3	4	17	0	5	4	0	0	0	2	5	4	1	0	1	0	2	0	0	0	1	0	14	5	6	11	5	7	0	0	0	0	1	0	0	0	0	0	0	0	0	0	0	0	0	5	3	0	0	0	0	3	0	0	0	1	0	0	12	0	0	0	0	0	0	0	0	0	0	0	3	10	0	2	0	2	6	2	1	0	2	1	17	6	1	2	0	1	0	1	0	0	2	0	0	0	5	0	0	0	0	1	0	0	0	0	0	0	10	0	0	0	0	0	0	13	3	10	1	1	2	3	2	8	0	0	1	0	61	36	0	0	0	4	0	8	0	0	0	3	3	0	0	2	5	2	0	4	0	2	1	1	0	1	0	0	2	0	3	7	0	0	0	0	0	0	0	0	0	9	6	7	0	0	0	0	0	0	0	0	0	0	0	0	0	0	0	0	0	3	0	0	7	1	0	3	3	0	0	0	10	0	0	0	4	2	0	0	0	0	0	4	0	0	2	0	0	0	4	0	1	0	0	0	0	2	0	2	6	0	0	0	0	0	0	0	0	0	0	0	0	0	0	0	0	0	0	0	0	0	0	0	0	0	0	0	0	0	0	2	0	0	0	0	0	0	1	0	0	0	0	0	0	0	0	0	0	0	0	4	0	0	0	0	0	0	0	0	0	0	0	0	0	0	0	0	0	0	0	0	0	0	0	0	0	0	0	0	0	0	0	3	10	2	2	4	4	2	0	1	0	0	0	0	9	8	0	0	1	0	0	0	0	0	0	2	2	0	0	0
GUT_GENOME093688	21	14	16	14	1	1	12	1	4	3	1	2	0	3	0	18	14	18	0	5	3	13	3	7	6	0	1	2	2	0	0	0	6	4	4	0	0	1	0	0	0	0	0	4	0	0	2	4	4	4	9	0	0	0	2	1	2	0	0	0	0	0	0	0	0	0	0	0	1	0	0	2	0	0	5	0	0	0	3	0	0	11	0	0	0	1	0	0	0	0	0	0	0	3	4	1	1	0	0	6	5	3	0	3	2	6	0	0	0	1	1	0	1	0	0	3	2	0	0	0	0	0	0	0	0	0	0	0	0	0	0	8	0	0	0	0	0	0	18	7	11	0	1	1	1	1	6	0	0	1	0	73	37	0	0	0	4	0	11	0	0	0	3	7	1	1	6	3	3	1	11	0	2	0	1	0	1	0	0	0	0	1	10	0	0	0	0	0	0	5	0	0	13	16	16	0	0	1	0	1	0	0	0	0	0	0	0	1	0	0	0	0	4	0	0	4	2	0	8	0	1	1	0	6	1	0	1	0	1	0	0	0	0	0	7	0	0	0	0	1	0	1	0	2	0	0	0	0	1	0	1	1	0	0	0	0	0	0	0	0	1	1	0	0	0	0	0	0	0	0	0	0	0	0	0	0	0	1	1	0	0	0	3	1	0	0	0	0	0	0	0	0	0	0	0	0	0	0	0	0	0	0	2	0	0	0	0	0	0	0	0	0	0	0	0	0	0	1	1	0	0	3	1	0	0	0	0	0	0	0	0	0	0	0	1	3	0	0	2	2	2	0	2	0	0	0	0	6	5	0	0	1	0	0	0	0	3	0	0	0	0	0	0
GUT_GENOME093693	29	17	23	27	3	4	22	7	31	1	30	1	2	4	3	15	8	10	8	16	3	16	2	5	7	22	0	7	5	0	0	2	3	3	4	6	0	0	0	2	0	0	3	3	0	18	6	6	17	5	11	0	0	0	1	6	0	0	0	0	0	0	0	0	0	0	1	0	4	2	0	3	0	3	5	0	0	0	1	0	1	13	0	0	0	0	0	0	0	0	0	0	0	2	8	0	2	0	4	9	5	2	4	5	7	4	3	2	0	2	4	0	2	2	0	6	2	0	0	8	0	0	0	0	1	0	0	0	0	0	0	2	0	11	0	0	0	0	29	8	21	0	1	1	1	1	33	0	1	3	0	65	32	0	0	0	5	0	9	0	0	0	8	13	0	1	3	4	9	1	5	0	2	0	1	0	1	0	2	12	2	2	5	0	0	0	0	0	0	0	5	0	9	11	12	0	0	0	0	3	0	0	3	0	0	0	0	4	0	0	0	1	0	0	0	2	2	0	12	2	0	1	0	5	2	1	1	11	3	4	0	0	0	4	4	0	0	2	0	1	0	2	0	28	0	0	0	0	3	0	15	4	0	0	0	0	0	0	0	0	3	7	2	0	0	0	0	0	0	0	0	0	1	0	0	0	0	0	2	0	0	0	1	3	0	0	0	0	0	0	0	0	0	1	0	0	0	0	0	0	0	0	3	0	0	0	0	0	0	0	0	0	0	0	0	0	0	0	0	0	0	1	0	0	0	0	0	0	0	0	2	0	0	0	1	3	0	0	5	6	7	0	5	1	1	0	0	5	4	0	0	4	0	0	0	0	2	0	2	2	0	1	1
GUT_GENOME093746	30	21	23	11	2	2	8	6	12	6	6	4	1	7	3	13	13	8	7	4	6	14	0	3	4	25	1	7	5	0	0	0	2	7	34	1	0	0	0	1	0	0	0	0	2	22	15	11	21	7	20	0	0	0	1	11	4	7	0	0	0	0	0	1	0	1	9	1	1	0	0	5	0	0	11	2	0	0	1	0	0	16	0	1	0	0	0	0	0	0	0	0	0	7	12	1	0	0	1	9	6	3	1	2	7	19	3	0	3	4	7	0	0	0	0	4	3	0	0	3	1	0	0	1	1	0	0	0	0	0	0	7	0	9	0	0	0	0	17	6	11	0	2	1	2	2	15	0	0	3	0	104	64	0	0	0	7	0	19	0	0	0	5	11	0	3	3	6	4	5	7	0	2	0	1	0	3	0	1	4	0	3	4	0	0	0	0	0	0	0	6	0	10	10	13	0	0	0	0	2	0	0	5	0	0	0	0	0	0	0	0	0	0	0	0	6	2	1	6	4	0	5	1	7	5	0	0	9	5	1	0	0	0	1	3	0	0	2	0	1	0	7	0	3	0	0	0	0	1	0	11	13	0	0	0	0	0	0	0	0	1	0	4	0	0	0	1	0	0	0	0	0	0	0	0	1	0	0	1	2	0	0	4	1	0	0	0	0	0	0	0	0	0	0	0	0	0	0	0	2	0	0	10	0	0	0	2	0	0	0	0	0	0	0	0	0	0	1	0	0	0	0	0	0	0	1	0	0	0	0	0	0	0	0	4	10	1	1	5	5	6	0	3	0	0	0	0	7	12	0	0	4	0	0	0	0	1	0	0	0	0	0	0
GUT_GENOME093753	15	9	12	8	1	0	7	1	10	3	7	2	0	0	2	9	8	7	5	5	2	11	1	3	5	20	0	5	3	0	0	0	3	5	3	1	0	1	0	2	0	0	0	0	1	14	5	7	9	3	5	0	0	0	0	2	0	0	0	0	0	0	0	0	0	0	1	0	5	3	0	1	0	0	4	0	0	0	1	0	1	12	0	0	0	0	0	0	0	0	0	0	0	3	6	3	1	2	2	6	15	10	0	3	4	10	6	0	1	0	1	0	0	0	0	2	0	0	0	10	0	0	0	0	2	0	0	2	0	0	0	12	0	0	0	0	0	0	10	4	6	0	0	0	1	0	26	0	1	1	0	57	31	0	0	0	5	0	5	0	0	0	13	5	1	1	2	2	1	3	10	0	3	2	2	1	1	0	0	18	0	4	3	0	0	0	0	0	0	0	4	0	7	7	9	0	3	5	0	0	0	0	2	0	0	0	0	2	0	0	1	0	1	0	0	3	0	0	3	2	0	3	0	1	3	1	0	6	3	0	0	0	0	0	7	0	0	1	0	2	0	4	4	15	0	0	0	0	2	0	3	3	0	0	0	0	0	0	0	0	0	1	0	0	0	0	0	0	0	0	0	0	0	0	0	0	0	0	4	0	0	0	3	0	0	0	0	1	0	0	0	0	0	0	0	0	0	0	0	0	0	2	5	0	0	0	0	0	0	0	0	0	0	3	0	0	0	0	0	0	2	0	0	0	0	0	0	0	0	0	0	0	0	0	2	6	3	3	3	5	17	4	3	1	0	0	0	2	1	0	0	2	0	0	0	0	7	0	2	2	0	0	0
GUT_GENOME093820	14	8	9	5	1	0	4	0	8	2	6	1	0	2	2	11	5	3	6	3	2	13	0	6	6	2	1	1	3	0	0	0	3	3	2	0	0	0	1	0	0	0	0	0	0	16	7	5	14	4	6	0	0	0	1	0	0	0	0	0	0	0	0	0	0	0	2	0	8	4	0	0	0	0	4	0	0	0	1	0	0	12	0	0	0	0	0	0	0	0	0	0	0	4	6	1	1	0	1	6	8	5	2	1	5	16	4	0	3	0	5	0	1	0	0	2	0	0	0	1	0	0	0	0	1	0	0	0	0	0	0	9	0	8	0	0	0	0	7	3	4	0	1	0	1	1	10	0	0	1	0	58	31	0	0	0	4	0	9	0	0	0	3	3	0	1	1	4	0	0	6	0	2	0	1	0	1	0	0	1	0	6	5	0	0	0	0	0	0	0	0	0	11	9	9	0	0	0	0	0	0	0	0	0	0	0	0	0	0	0	0	1	0	0	0	4	5	1	3	1	0	0	0	0	0	0	1	7	2	2	0	0	0	2	8	0	0	2	0	0	0	4	0	5	0	0	0	0	1	0	0	2	0	0	0	0	0	0	0	0	0	1	0	0	0	0	0	0	0	0	0	0	1	0	0	0	0	0	0	0	0	0	2	0	1	0	0	0	0	0	0	0	0	0	0	0	0	0	0	0	0	0	1	0	0	0	0	0	0	0	0	0	0	0	0	0	0	0	0	0	0	0	0	0	0	0	0	0	0	0	0	0	0	0	4	9	2	2	3	2	13	0	2	0	1	0	0	1	2	0	0	0	0	0	1	0	3	0	2	2	0	0	0
GUT_GENOME093902	10	7	10	6	1	0	5	0	9	3	6	3	0	2	4	9	6	5	3	5	2	16	8	3	5	9	0	6	5	0	0	3	2	3	5	1	0	0	0	2	0	0	0	0	0	16	5	4	13	4	2	0	0	0	0	0	0	0	0	0	0	0	0	0	0	0	0	0	5	3	0	0	4	1	3	0	0	0	1	0	1	14	0	0	0	0	0	0	0	0	0	0	0	3	9	10	2	1	2	3	3	0	0	3	4	10	1	0	1	0	1	0	1	0	0	3	0	0	0	4	0	0	0	0	1	0	0	2	0	0	0	12	0	0	0	0	0	0	8	4	4	1	1	0	1	1	15	0	0	0	0	42	25	0	0	0	3	0	7	0	0	0	6	3	0	3	1	0	1	0	3	0	2	1	1	0	1	0	1	12	1	3	3	0	0	0	0	0	0	0	1	0	7	9	9	0	0	0	0	0	0	0	0	0	0	0	0	1	0	0	1	0	0	0	0	2	0	0	3	0	0	0	0	2	0	0	0	4	2	0	0	0	0	0	3	0	0	0	0	2	0	2	0	9	0	0	0	0	1	0	0	2	0	0	0	0	0	0	0	0	0	0	0	0	0	0	0	0	0	0	0	0	0	0	0	0	0	0	0	1	0	0	3	0	0	0	0	0	0	0	0	0	0	0	0	0	0	0	0	1	0	0	2	0	0	0	1	0	0	0	0	0	0	0	0	0	0	0	0	0	0	0	0	0	0	0	0	0	0	0	0	0	0	0	2	6	3	3	5	7	3	0	1	1	0	0	0	3	1	0	0	2	0	0	0	0	1	0	1	1	1	0	0
GUT_GENOME093910	13	9	10	10	1	3	6	2	8	3	5	2	0	2	1	11	9	9	0	2	2	12	0	0	0	0	0	1	3	0	0	0	4	2	1	0	0	0	1	0	0	0	0	0	0	12	5	4	12	4	10	0	0	0	1	0	0	0	0	0	0	0	0	0	0	0	0	0	9	4	0	1	0	0	3	0	0	0	1	0	0	12	0	0	0	0	0	0	0	0	0	0	0	3	8	1	0	0	2	6	5	5	3	1	5	4	3	0	3	0	4	0	0	0	0	2	0	0	0	0	0	0	0	0	1	0	0	0	0	0	0	8	0	0	0	0	0	0	10	4	6	0	1	0	1	1	10	0	0	1	0	57	31	0	0	0	4	0	12	0	0	0	2	4	0	1	1	3	1	0	4	0	2	0	1	0	1	0	0	1	0	6	3	0	0	0	0	0	0	0	0	0	10	10	10	0	0	0	0	0	0	0	0	0	0	0	0	3	0	0	0	0	0	0	0	3	0	1	4	1	0	0	0	6	0	0	0	1	2	3	0	0	0	3	4	0	0	1	0	0	0	2	0	4	0	0	0	0	1	0	0	2	0	0	0	0	0	0	0	0	0	0	0	0	0	0	0	0	0	0	0	0	0	0	0	0	0	0	4	1	0	0	3	0	0	0	0	0	0	0	0	0	0	0	0	0	0	0	0	0	0	0	1	0	0	0	0	0	0	0	0	0	0	0	0	0	0	0	0	0	0	0	0	0	0	1	0	0	0	0	0	0	0	0	2	2	0	0	3	2	10	0	3	0	0	0	0	6	7	0	0	1	0	0	1	0	2	0	2	2	0	0	0
GUT_GENOME093918	5	2	4	4	1	0	3	0	4	0	4	0	0	0	0	0	0	0	0	0	0	1	0	0	0	0	0	0	1	0	0	2	0	5	3	4	0	0	1	0	0	0	0	1	1	13	3	4	13	4	6	0	0	0	1	1	0	0	0	0	0	0	0	0	0	0	0	0	8	5	0	0	0	0	3	0	0	0	0	0	0	6	1	0	0	0	0	0	0	0	0	0	0	2	5	0	0	0	1	3	1	0	1	1	0	3	0	0	1	1	0	0	3	0	0	3	1	0	0	2	0	0	0	0	0	0	0	0	0	0	0	2	0	13	0	0	0	0	4	0	4	0	1	0	1	1	3	0	0	1	0	46	27	0	0	0	3	0	6	0	0	0	6	1	0	0	0	1	1	0	3	0	2	0	1	0	2	0	0	0	0	8	4	0	0	0	0	0	0	0	0	0	0	0	0	0	0	0	0	1	0	0	0	0	0	0	0	0	0	0	0	0	0	0	0	2	0	1	0	0	0	0	0	0	0	0	0	1	2	1	0	0	0	1	3	0	0	1	0	0	0	3	0	0	0	0	0	0	0	0	1	1	0	0	0	0	0	0	0	0	0	1	0	0	0	0	0	0	0	0	0	0	0	0	0	0	0	0	4	0	0	0	1	0	0	0	0	0	0	0	0	0	0	0	0	0	0	0	0	0	0	0	1	0	0	0	0	0	0	0	0	0	0	0	0	0	0	0	0	0	0	0	0	0	0	0	0	0	0	0	0	0	0	0	1	2	0	0	1	0	1	0	3	0	0	0	0	1	1	0	0	0	0	0	1	0	0	0	2	2	0	0	0
GUT_GENOME094042	33	14	22	16	1	3	12	6	9	5	4	4	0	8	3	15	11	7	8	9	4	22	3	8	9	22	1	6	8	0	0	0	2	5	12	2	0	0	0	3	0	0	0	1	0	19	5	11	12	5	14	0	0	0	0	9	4	4	0	0	0	0	0	1	1	0	3	1	12	5	0	1	0	1	3	1	0	0	1	0	3	17	1	0	0	0	0	2	0	0	0	0	0	6	11	3	6	0	4	10	3	3	1	2	3	29	9	0	5	0	1	0	3	0	0	2	0	0	0	6	0	0	0	0	3	0	0	0	0	0	0	12	0	0	0	0	0	1	20	5	15	1	1	2	3	2	13	0	0	1	0	79	48	0	0	0	6	0	26	0	0	0	5	10	0	1	10	16	1	0	4	0	3	2	2	1	2	0	1	3	1	8	6	0	0	0	0	0	0	0	5	0	16	12	13	0	0	1	0	0	0	0	4	0	0	0	0	0	0	0	0	0	0	0	0	6	17	0	5	2	0	0	0	13	2	0	0	9	3	1	0	0	0	1	5	0	0	1	0	0	0	4	2	2	0	0	0	0	0	0	24	8	0	0	0	0	0	0	0	0	0	1	0	0	0	0	0	0	0	0	0	0	0	0	0	0	1	0	4	0	0	0	4	0	0	0	0	0	0	1	0	0	0	0	0	0	0	0	0	0	0	0	14	0	0	0	0	0	0	0	0	0	0	0	0	0	0	0	0	0	0	0	0	0	0	0	0	0	0	0	0	0	0	0	5	17	3	3	8	5	2	0	4	2	0	0	0	11	11	0	0	1	0	0	1	0	1	0	3	4	1	0	0
GUT_GENOME094063	30	13	18	14	1	3	10	5	24	2	22	1	1	6	3	16	5	6	6	4	5	17	2	8	8	8	1	6	4	0	0	0	3	8	14	2	1	0	0	1	0	0	0	0	2	30	9	8	34	9	6	0	0	0	2	12	1	0	0	0	0	0	0	0	0	1	4	2	1	0	0	3	0	1	9	1	0	0	1	0	1	10	0	1	0	0	0	0	0	0	0	0	0	8	5	0	3	0	3	7	9	0	1	4	3	6	1	2	1	1	3	0	3	1	0	3	1	0	0	8	0	0	0	2	10	0	0	0	0	0	0	2	0	10	0	0	0	0	20	6	14	0	1	1	1	1	27	0	2	1	0	67	39	0	0	0	4	0	16	0	0	0	3	11	2	1	4	7	3	1	7	0	2	0	1	0	5	0	1	8	3	4	4	0	0	0	0	0	0	0	2	0	13	12	14	0	0	1	0	1	0	0	0	0	1	0	0	0	0	0	0	1	0	0	0	13	2	2	8	4	0	1	0	5	1	0	1	6	1	1	0	0	0	1	4	1	0	1	0	1	0	9	0	10	0	0	0	0	3	0	15	11	0	0	0	0	0	0	0	0	1	15	5	0	0	0	0	0	0	0	0	0	0	0	0	3	0	1	0	0	0	0	2	4	0	0	0	0	0	0	0	0	0	0	0	0	0	1	0	0	0	0	14	0	0	0	0	0	0	0	0	1	0	0	0	0	0	1	0	0	0	0	0	0	0	0	0	0	0	0	0	0	0	0	1	2	0	0	4	4	5	2	2	1	0	0	0	5	10	0	0	6	0	0	0	0	5	2	0	0	0	0	0
GUT_GENOME094066	14	10	12	6	0	0	5	0	7	3	4	2	3	4	3	9	5	4	7	3	4	14	12	4	3	18	1	8	6	0	0	2	2	5	2	1	0	0	0	1	0	0	0	0	0	17	6	5	16	6	5	0	0	0	1	2	0	0	0	0	0	0	0	1	1	1	0	0	14	6	0	0	2	2	3	0	0	0	1	0	2	13	0	0	0	0	0	0	0	1	1	0	0	2	7	2	1	0	3	12	2	5	4	2	7	6	3	0	1	1	3	0	2	0	0	3	1	0	0	7	0	0	0	0	1	0	0	0	0	0	0	9	0	8	0	0	0	0	7	4	3	0	0	2	1	0	16	0	0	1	0	54	28	0	0	0	4	0	9	0	0	0	10	4	0	1	0	2	3	0	5	0	4	0	2	0	1	0	2	11	3	12	4	0	0	0	0	0	0	0	4	0	7	7	6	0	0	1	0	1	0	0	3	0	0	0	0	1	0	0	0	0	1	0	0	2	0	1	4	0	0	0	0	0	1	0	0	8	4	4	0	1	0	4	3	0	0	1	0	2	0	2	0	10	0	0	0	1	5	0	2	1	0	0	0	0	0	0	0	0	1	5	4	0	0	0	0	0	0	1	1	0	0	0	0	1	0	0	0	0	0	0	3	0	0	0	0	0	0	0	0	0	0	0	0	0	0	0	0	0	0	0	0	0	0	0	0	0	0	0	0	0	0	0	0	0	0	0	0	0	0	2	1	0	0	0	0	0	0	0	0	0	0	0	3	4	2	2	6	5	3	1	3	2	1	0	0	0	1	0	0	0	0	0	0	0	0	0	4	4	0	0	0
GUT_GENOME094068	7	6	6	2	0	0	2	0	1	0	1	0	0	0	0	1	3	0	0	1	1	1	1	0	0	0	1	0	0	0	0	0	0	1	1	0	0	0	1	0	0	0	0	0	0	0	2	2	0	2	8	0	0	0	0	1	1	3	0	0	0	0	0	0	0	0	0	0	0	0	0	0	0	0	2	0	0	0	1	0	0	2	1	0	0	0	0	0	0	0	0	0	0	2	0	2	1	0	0	8	1	0	0	1	1	3	0	0	0	0	2	0	1	2	0	2	1	0	0	0	0	0	0	0	0	0	0	0	0	0	0	0	0	0	0	0	0	0	4	2	2	0	1	0	1	1	3	0	0	0	0	51	31	0	0	0	4	0	8	0	0	0	1	2	0	1	1	1	2	0	2	0	0	0	0	0	0	0	0	0	0	0	1	0	0	0	0	0	0	0	0	0	2	1	1	0	0	0	0	1	0	0	0	0	0	0	0	0	0	0	0	0	0	0	0	1	0	0	2	0	0	0	0	0	0	0	0	0	1	0	0	0	0	0	3	0	0	0	0	0	0	0	0	1	0	0	0	0	0	0	1	1	0	0	0	0	0	0	0	0	1	3	1	0	0	0	0	0	0	0	0	0	0	0	0	0	0	0	0	0	0	0	0	0	0	0	0	1	0	0	0	0	0	0	0	0	0	0	0	0	0	0	2	0	0	0	0	0	0	0	0	0	0	0	0	0	0	0	1	0	0	0	0	0	0	0	0	0	0	0	0	0	0	0	1	0	0	0	0	0	1	0	0	0	0	0	0	1	2	0	0	2	0	0	0	0	0	0	0	0	0	0	0
GUT_GENOME094099	17	10	12	6	1	0	5	0	18	0	18	1	1	4	1	5	6	3	1	5	0	12	6	3	5	1	0	0	1	1	0	2	1	6	11	3	0	0	1	1	0	0	6	0	0	15	5	4	15	8	10	0	0	0	11	5	5	0	0	0	0	0	0	0	0	0	0	9	2	5	0	2	1	0	2	0	0	0	3	0	0	13	0	0	0	0	0	0	0	0	0	0	0	14	3	2	2	0	2	5	5	6	2	5	3	16	3	0	1	0	2	0	1	0	0	3	2	0	0	11	6	0	0	3	2	0	0	2	0	0	0	8	0	0	0	0	0	0	8	2	6	1	4	1	2	4	21	0	0	3	0	57	36	0	0	0	4	0	9	0	0	0	2	3	0	0	2	4	3	0	7	0	2	1	1	0	3	0	3	8	1	6	1	0	0	0	0	0	0	0	0	0	4	5	7	0	0	0	0	2	0	0	0	0	0	0	0	0	0	0	0	0	0	0	0	4	2	0	2	2	0	0	0	3	0	0	0	2	3	2	0	3	0	2	7	0	0	1	0	1	0	5	1	11	0	0	0	0	1	0	5	5	0	0	0	0	0	0	0	0	0	0	0	0	0	0	0	0	0	3	3	0	0	0	0	0	0	1	0	0	0	0	1	4	0	0	0	1	0	1	0	0	0	0	0	0	0	0	0	0	0	0	5	0	0	0	1	0	0	0	0	0	0	0	0	0	0	1	0	0	0	0	0	0	0	0	0	0	0	0	0	0	0	0	5	7	2	2	1	1	5	2	1	0	0	0	0	7	8	0	0	1	0	0	12	3	3	0	2	2	0	0	0
GUT_GENOME094102	11	4	7	13	1	1	11	2	5	3	2	2	0	2	3	10	8	6	2	5	2	16	0	4	5	17	0	5	3	0	0	0	2	5	2	1	0	0	0	3	0	0	0	1	0	14	5	6	11	5	8	0	0	0	0	3	0	0	0	0	0	0	0	0	0	0	1	0	2	3	0	0	0	0	3	0	0	0	1	0	0	12	0	0	0	0	0	0	0	0	0	0	0	5	10	0	1	0	2	7	2	1	0	2	2	17	6	0	0	0	1	0	2	0	0	2	0	0	0	5	0	0	0	0	1	0	0	0	0	0	0	10	0	0	0	0	0	0	11	0	11	1	1	2	3	2	8	0	0	1	0	39	18	0	0	0	2	0	9	0	0	0	3	2	0	0	3	3	2	0	4	0	4	2	2	0	1	0	0	2	0	1	7	0	0	0	0	0	0	0	0	0	10	6	7	0	0	0	0	0	0	0	0	0	0	0	0	0	0	0	0	0	3	0	0	5	0	0	0	3	0	0	0	9	0	0	0	3	2	0	0	0	0	0	4	0	0	2	0	0	0	3	0	1	0	0	0	0	0	0	4	4	0	0	0	0	0	0	0	0	0	0	0	0	0	0	0	0	0	0	0	0	0	0	0	0	0	0	0	0	0	0	2	0	0	0	0	0	0	0	0	0	0	0	0	0	0	0	0	1	0	0	2	0	0	0	0	0	0	0	0	0	0	0	0	0	0	0	0	0	0	0	0	0	0	0	0	0	0	0	0	0	0	0	3	10	2	2	3	4	4	0	1	0	0	0	0	7	10	0	0	1	0	0	0	0	0	0	2	2	0	0	0
GUT_GENOME094321	11	6	9	4	1	1	2	1	18	0	18	2	1	1	2	3	4	5	5	2	1	11	0	2	2	0	0	1	0	1	0	2	1	3	0	3	0	0	1	0	0	0	5	0	0	11	5	3	10	5	6	0	0	0	9	1	3	0	0	0	0	0	0	0	0	1	1	0	2	3	0	3	1	0	0	0	0	0	4	0	0	7	0	0	0	0	0	0	0	0	0	0	0	9	6	8	1	0	2	6	4	1	6	5	6	14	1	0	1	0	0	0	1	0	0	2	1	0	0	12	6	0	0	3	2	0	0	2	1	0	0	8	0	0	0	0	0	0	5	2	3	2	3	1	1	3	21	0	0	1	0	24	4	0	0	0	3	0	4	0	0	0	3	2	0	0	1	2	4	0	7	0	2	1	1	0	0	0	1	9	3	8	1	0	0	0	0	0	0	0	0	0	1	3	3	0	0	0	0	1	0	0	0	0	0	0	0	0	0	0	0	0	0	0	0	3	0	0	2	0	0	0	0	3	0	0	0	6	5	6	0	0	0	6	7	0	0	0	0	0	0	2	0	11	0	0	0	0	1	0	1	4	0	0	0	0	0	0	1	1	0	1	0	0	0	0	0	0	0	0	0	0	0	0	0	0	0	5	0	0	0	0	2	7	0	0	0	0	0	1	0	0	0	0	0	0	0	0	0	0	0	0	8	0	0	0	1	0	0	0	0	0	0	0	0	0	0	0	0	0	0	0	0	0	0	0	0	0	0	0	0	0	0	0	4	7	2	2	0	1	4	0	1	0	0	0	0	5	5	0	0	3	0	0	9	2	2	0	2	2	0	0	0
GUT_GENOME094468	18	8	13	14	1	7	6	9	16	3	13	2	1	7	1	9	8	10	1	5	2	14	2	3	4	0	0	6	4	0	0	1	3	2	4	1	0	1	0	1	0	0	0	0	0	19	4	4	18	5	7	0	0	0	2	12	0	0	0	0	0	0	0	0	0	0	0	0	2	0	0	2	0	0	6	0	0	0	3	0	2	12	2	0	0	0	0	0	0	0	0	1	0	6	4	0	1	0	3	4	3	2	0	2	3	6	0	0	3	2	3	0	1	1	0	4	2	0	0	6	0	0	0	0	0	0	0	0	0	0	0	7	0	10	0	0	0	0	11	3	8	0	1	1	1	1	24	0	0	0	0	56	31	0	0	0	4	0	8	0	0	0	10	9	3	1	4	4	3	1	5	0	3	1	2	1	1	0	0	9	0	1	3	0	0	0	0	0	0	0	3	0	6	7	7	0	1	2	0	1	0	0	3	0	0	0	0	0	0	0	1	0	0	0	0	6	2	1	5	3	0	1	0	7	2	0	0	2	0	0	0	0	0	0	4	0	0	0	0	0	0	1	0	18	0	0	0	0	4	0	17	7	0	0	0	0	0	0	0	0	1	5	0	0	0	0	0	0	0	0	0	0	0	0	0	2	0	0	0	0	0	0	2	1	0	0	0	2	0	0	0	0	0	0	0	0	0	0	0	0	0	0	6	0	0	0	1	0	0	0	1	1	0	0	0	0	0	1	1	0	0	1	0	0	0	0	0	0	0	0	0	0	0	0	1	4	0	0	4	4	4	0	2	1	0	0	0	7	6	0	0	3	0	0	0	0	0	1	1	1	0	0	0
GUT_GENOME094508	39	16	26	15	1	7	6	13	18	5	13	4	0	18	2	18	11	14	3	6	3	17	1	4	5	29	2	9	5	0	0	0	2	6	23	1	0	1	0	1	0	0	0	0	1	25	9	10	19	9	11	0	0	0	1	21	4	5	0	0	0	0	0	8	7	8	15	3	1	1	0	2	0	0	13	2	0	0	3	0	0	26	0	3	0	1	0	0	0	0	0	0	0	8	9	0	1	0	6	9	4	1	0	2	4	8	0	0	7	3	3	1	1	0	0	6	2	0	0	6	0	0	0	2	0	0	0	0	0	1	0	11	0	9	0	0	0	0	16	4	12	0	1	1	1	1	17	0	0	3	0	94	52	0	0	0	5	0	23	0	0	0	3	15	0	1	9	12	11	15	17	0	2	0	1	0	3	0	0	4	1	5	6	0	0	0	0	0	0	0	3	0	14	14	18	0	0	1	0	2	0	0	1	0	0	0	0	0	0	0	0	0	0	0	0	11	5	1	6	2	0	15	0	11	15	0	0	3	4	0	0	1	0	0	2	0	0	2	0	0	0	5	0	10	0	0	0	0	0	0	21	8	0	0	0	0	0	0	0	0	1	5	5	0	0	0	0	0	0	0	0	0	0	0	0	0	0	0	2	1	0	0	4	2	0	0	0	0	0	0	0	0	0	0	0	0	0	0	0	0	0	0	1	0	0	0	0	0	0	0	0	0	0	0	0	0	0	2	0	0	0	0	0	0	0	1	0	0	0	0	0	0	0	0	1	3	1	1	5	5	5	0	3	0	1	0	0	12	5	0	0	3	0	0	0	0	0	0	0	1	0	0	0
GUT_GENOME094594	10	6	7	4	1	0	3	0	6	0	6	0	0	0	2	2	6	2	0	3	0	7	10	3	3	2	1	0	3	0	0	0	0	4	3	0	0	0	1	1	0	0	0	0	0	14	3	3	10	4	8	0	0	0	7	0	4	5	0	0	0	0	0	0	0	0	0	0	2	5	0	2	0	1	3	0	0	0	2	0	1	5	0	1	0	0	0	0	0	0	0	0	0	4	1	1	1	0	1	4	9	1	5	2	6	11	3	0	2	0	4	3	3	0	0	2	1	0	0	1	1	0	0	0	0	0	0	1	0	0	0	8	0	0	0	0	0	0	6	3	3	0	0	0	0	0	9	0	0	0	0	54	30	0	0	0	3	0	9	0	0	0	2	2	0	1	1	2	1	0	0	0	0	0	0	0	1	0	1	4	4	4	4	0	0	0	0	0	0	0	0	0	4	2	2	0	0	1	2	1	0	0	0	0	0	0	0	0	0	0	0	0	0	0	0	4	1	0	2	2	0	0	0	0	0	0	1	0	2	5	0	0	0	7	0	2	0	0	0	0	0	3	0	5	0	0	0	0	1	0	0	4	0	0	0	0	1	0	2	0	0	0	1	0	0	0	0	0	0	0	0	0	0	0	0	0	0	2	0	0	0	0	0	4	0	0	0	0	0	0	0	0	0	0	0	0	0	0	0	0	0	0	6	0	0	0	0	0	0	0	0	0	0	0	0	0	0	0	0	0	0	0	0	0	0	0	0	0	0	0	0	0	0	0	5	6	2	2	3	3	9	0	1	1	0	0	0	2	2	0	0	0	0	0	9	5	5	0	2	2	0	0	0
GUT_GENOME094660	58	25	31	44	2	14	28	18	32	11	21	7	1	17	4	39	15	12	16	10	4	36	14	21	22	29	0	12	14	4	0	9	5	13	18	5	0	2	1	3	0	0	0	8	1	24	20	12	35	8	16	0	0	0	1	33	1	3	0	0	0	0	0	5	5	3	2	3	6	6	0	5	2	2	9	3	0	0	2	0	2	28	0	2	0	1	0	0	0	0	0	0	0	23	18	0	1	0	6	13	10	17	7	8	26	19	11	0	4	4	18	0	5	1	0	5	4	0	0	11	0	0	0	4	1	0	0	0	0	1	0	30	0	15	0	0	0	0	35	7	28	0	1	1	1	1	33	0	1	11	0	104	55	0	0	0	4	0	22	0	0	0	14	15	0	1	8	16	9	9	19	0	4	0	2	0	2	0	3	14	2	13	8	0	0	0	0	0	0	2	25	1	24	24	30	0	0	2	2	4	0	0	24	1	1	0	0	1	4	0	0	2	18	0	0	23	8	2	10	5	2	9	0	13	9	0	2	21	3	7	0	0	0	7	10	4	0	2	0	0	0	7	0	11	1	0	0	6	9	0	53	20	0	0	0	0	0	0	0	0	1	5	2	5	0	0	0	0	0	0	0	0	1	1	0	6	0	0	1	1	0	0	9	2	0	0	0	0	0	2	0	0	0	0	0	0	0	0	0	2	0	0	33	0	0	0	3	0	0	0	4	5	0	0	0	2	1	1	1	0	0	0	0	0	0	0	0	0	0	0	0	0	0	0	9	11	0	0	14	9	19	0	5	2	8	1	0	8	18	0	0	3	0	0	1	0	5	0	2	2	0	0	0
GUT_GENOME094675	36	20	24	12	2	4	6	5	11	4	7	3	0	5	5	18	12	13	9	5	4	21	17	5	12	28	0	7	5	1	0	3	6	9	10	3	0	0	1	5	0	0	0	2	1	19	8	7	17	8	11	0	0	0	2	13	0	3	0	0	0	0	0	2	2	5	4	5	6	4	0	1	0	0	5	0	0	0	1	0	0	21	0	0	0	1	0	1	0	0	0	0	0	6	5	1	0	0	1	12	7	11	0	3	4	4	10	0	3	1	7	0	3	1	0	4	3	0	0	4	0	0	0	0	1	0	0	0	0	0	0	9	0	11	0	0	0	0	18	10	8	0	1	1	1	1	11	0	0	1	0	67	36	0	0	0	4	0	12	0	0	0	5	13	0	2	3	11	4	1	2	0	2	0	1	0	2	0	0	1	0	7	3	0	0	0	0	0	0	0	6	0	13	16	16	0	0	0	0	2	0	0	4	0	0	0	0	0	4	0	0	0	4	0	0	6	0	0	13	3	0	1	0	15	2	0	0	11	4	0	0	0	0	0	2	1	0	2	0	1	0	6	0	2	1	0	0	1	5	0	18	9	0	0	0	0	0	0	0	0	1	7	3	5	0	0	0	0	0	0	0	0	0	0	0	3	0	0	0	0	0	0	4	1	0	0	0	0	0	0	0	0	0	0	0	0	0	0	0	0	0	0	11	0	0	0	1	0	0	0	0	1	0	0	0	0	0	1	0	0	0	0	0	0	0	0	0	0	0	0	0	0	0	0	3	2	0	0	5	5	14	0	3	0	2	0	0	10	8	0	0	2	0	0	2	0	3	0	2	2	0	0	0
GUT_GENOME094708	11	7	10	7	1	0	5	0	9	0	9	0	0	1	3	8	10	7	2	5	0	18	14	10	10	19	0	3	3	0	0	1	2	10	5	1	0	0	1	2	0	0	0	1	0	14	4	5	14	6	10	0	0	0	9	1	4	15	0	0	0	0	0	2	2	0	0	0	4	5	0	2	0	1	4	1	0	0	4	0	1	9	0	0	0	0	0	1	0	0	0	0	0	7	4	2	2	0	0	8	12	9	8	3	5	15	4	1	3	0	5	4	3	0	0	3	2	0	0	5	1	0	0	0	0	0	0	1	0	0	0	9	0	0	0	0	0	0	9	3	6	0	1	0	1	1	14	0	3	0	0	58	31	0	0	0	4	0	13	0	0	0	4	2	0	1	1	2	2	0	0	0	2	0	1	0	1	0	2	4	5	9	3	0	0	0	0	0	0	0	3	0	6	6	8	0	0	1	2	2	0	0	3	0	0	0	0	0	0	0	0	0	0	0	0	3	0	0	2	1	0	0	0	0	0	0	1	2	2	8	0	1	0	10	0	0	0	0	0	0	0	1	0	9	0	0	0	0	1	0	1	5	0	0	0	0	0	0	2	0	0	0	1	0	0	0	0	0	0	1	1	0	0	0	0	0	0	3	1	0	0	0	1	8	0	0	0	1	0	0	0	0	0	0	0	0	0	0	0	0	0	0	5	0	0	0	0	0	0	0	0	0	0	0	0	0	0	0	0	0	0	0	0	0	0	0	0	0	0	0	0	0	0	0	6	8	2	2	3	4	12	0	2	1	1	0	0	2	2	0	0	1	0	0	11	6	6	0	2	2	0	0	0
GUT_GENOME094850	17	7	12	8	2	2	5	1	6	3	3	2	0	0	3	4	4	6	1	4	2	15	0	4	5	2	0	0	6	0	0	0	2	3	3	1	0	0	0	1	0	0	0	0	0	21	5	8	8	4	7	0	0	0	0	2	0	0	0	0	0	0	0	0	0	0	0	0	0	0	0	1	0	1	3	0	0	0	1	0	1	10	1	0	0	0	0	0	0	0	0	0	0	3	6	2	2	0	1	5	3	0	0	3	1	19	0	0	2	0	1	0	0	0	0	2	0	0	0	0	0	0	0	0	1	0	0	0	0	0	0	10	0	0	0	0	0	0	10	2	8	1	1	2	3	2	11	0	0	1	0	49	25	0	0	0	4	0	7	0	0	0	4	3	0	0	6	7	2	0	3	0	2	1	1	0	1	0	1	4	1	0	2	0	0	0	0	0	0	0	1	0	3	3	4	0	0	0	0	0	0	0	1	0	0	0	0	0	0	0	0	0	0	0	0	6	4	0	2	0	0	0	0	9	0	0	0	1	1	0	0	0	0	0	3	0	0	1	0	0	0	2	0	3	0	0	0	0	0	0	3	1	0	0	0	0	0	0	0	0	0	1	0	0	0	0	0	0	0	0	0	0	0	0	0	0	0	0	0	0	0	0	2	0	0	0	0	0	0	0	0	0	0	0	0	0	0	0	0	0	0	0	4	0	0	0	0	0	0	0	0	0	0	0	0	0	0	0	0	0	0	0	0	0	0	0	0	0	0	0	0	0	0	0	3	10	2	2	6	2	2	0	1	1	0	0	0	9	6	0	0	0	0	0	0	0	1	0	0	0	0	0	0
GUT_GENOME094927	21	10	14	11	2	3	7	4	7	6	1	5	1	3	3	13	9	6	7	6	2	14	0	8	10	19	0	9	5	0	0	0	3	3	1	1	0	2	1	2	0	0	0	4	1	15	6	5	14	5	5	0	0	0	1	10	0	3	0	0	0	0	0	0	0	0	0	2	6	4	0	0	0	0	3	0	0	0	1	0	0	12	0	0	0	1	0	0	0	0	0	0	0	9	6	0	0	0	3	7	7	9	0	3	4	7	3	0	0	0	1	0	1	0	0	3	2	0	0	4	0	0	0	0	0	0	0	0	0	0	0	10	0	8	0	0	0	0	11	4	7	0	0	1	0	0	7	0	0	3	0	38	19	0	0	0	4	0	8	0	0	0	2	7	1	1	2	7	3	2	5	0	2	0	1	0	1	0	0	2	0	4	3	0	0	0	0	0	0	0	4	0	9	9	11	0	0	1	1	1	0	0	3	0	0	0	0	0	0	0	0	0	10	0	0	5	0	0	4	2	0	2	0	7	2	0	0	9	2	0	0	0	0	0	3	0	0	2	0	1	0	3	0	2	1	0	0	0	0	0	10	7	0	0	0	0	0	0	0	0	1	1	0	0	0	0	0	0	0	0	0	0	0	0	0	0	0	0	0	0	0	0	5	1	0	0	0	0	0	1	0	0	0	0	0	0	0	0	0	0	0	0	7	0	0	0	0	0	0	0	0	1	0	0	0	0	0	1	0	0	0	0	0	0	0	0	0	0	0	0	0	0	0	0	2	4	0	0	5	6	8	0	2	0	0	0	0	4	6	0	0	1	0	0	1	0	4	0	2	2	0	0	0
GUT_GENOME094937	23	14	17	14	2	3	10	6	15	8	7	4	0	3	3	17	7	5	7	7	0	13	1	4	6	1	0	8	4	1	0	2	2	6	5	2	0	1	1	2	0	0	0	2	1	17	5	5	21	5	9	0	0	0	1	14	0	0	0	0	0	0	0	0	0	0	0	0	6	5	0	1	0	0	7	0	0	0	1	0	0	12	0	1	0	1	0	0	0	0	0	0	0	10	4	0	0	0	3	7	9	10	7	3	5	5	5	0	0	0	4	0	0	0	0	3	2	0	0	5	0	0	0	0	1	0	0	0	0	0	0	17	0	9	0	0	0	0	13	5	8	0	0	1	0	0	12	0	0	1	0	52	27	0	0	0	4	0	7	0	0	0	3	10	0	1	5	5	6	0	3	0	2	0	1	0	1	0	0	2	0	6	3	0	0	0	0	0	0	0	11	0	11	11	13	0	0	1	0	1	0	0	10	0	0	0	0	0	0	0	0	0	2	0	0	5	2	1	9	2	0	0	0	11	0	0	0	10	4	7	0	0	0	9	3	0	0	1	0	0	0	3	0	4	0	0	0	0	1	0	13	6	0	0	0	0	0	0	0	0	1	3	0	0	0	0	0	0	0	0	0	0	0	0	1	1	0	0	0	1	0	0	4	1	0	0	0	0	0	0	0	0	0	0	0	0	0	0	0	0	0	0	7	0	0	0	0	0	0	0	0	2	0	0	0	0	0	0	0	0	0	0	0	0	0	0	0	0	0	0	0	0	0	0	1	3	0	0	4	6	15	0	2	0	1	0	0	8	6	0	0	2	0	0	1	0	3	0	3	3	0	0	0
GUT_GENOME094938	20	7	10	14	1	3	10	5	7	3	4	2	2	6	3	12	11	9	5	6	2	16	0	5	7	20	0	7	6	0	0	0	3	6	2	1	0	0	1	2	0	0	0	1	0	16	5	7	14	6	4	0	0	0	1	9	0	0	0	0	0	0	0	1	1	0	0	0	8	5	0	1	1	1	5	0	0	0	3	0	1	10	0	0	0	1	0	0	0	0	0	0	1	7	7	3	0	0	1	5	6	8	0	2	4	17	2	0	1	1	3	0	2	0	0	3	2	0	0	5	0	0	0	0	2	0	0	0	0	0	0	9	0	0	0	0	0	0	12	2	10	0	0	1	0	0	10	0	1	3	0	49	20	0	0	0	4	0	9	0	0	0	2	6	1	1	2	7	3	0	5	0	2	0	1	0	1	0	1	4	1	6	3	0	0	0	0	0	0	0	3	0	9	11	10	0	0	1	1	1	0	0	2	0	0	0	0	0	0	0	0	0	6	0	0	7	0	0	2	3	0	0	0	10	0	0	0	8	3	0	0	0	0	0	4	1	0	1	0	0	0	4	0	4	0	0	0	1	3	0	9	6	0	0	0	0	0	0	0	0	1	3	0	0	0	0	0	0	0	0	0	0	0	0	0	0	0	0	0	1	0	0	3	1	0	0	0	0	0	0	0	0	0	0	0	0	0	0	0	0	0	0	12	0	0	0	0	0	0	0	0	0	0	0	0	0	0	0	0	0	0	0	0	0	0	0	0	0	0	0	1	0	0	0	3	9	1	1	6	4	10	0	2	2	1	0	0	6	9	0	0	2	0	0	1	0	2	0	3	3	0	0	0
GUT_GENOME094995	13	7	9	6	1	2	3	2	18	0	18	1	1	6	0	11	10	10	1	4	0	13	2	5	6	2	0	2	2	1	0	2	2	3	5	3	0	0	1	1	0	0	0	0	0	12	7	5	15	6	7	0	0	0	7	2	4	0	0	0	0	0	0	1	1	2	6	0	2	3	0	3	1	0	2	0	0	0	3	0	0	13	0	0	0	0	0	0	0	0	0	0	0	11	6	7	1	0	2	7	5	7	6	5	8	16	3	0	3	1	1	0	1	0	0	2	1	0	0	13	6	0	0	3	2	0	0	2	1	0	0	8	0	0	0	0	0	0	5	1	4	1	2	1	1	2	22	0	0	4	0	57	31	0	0	0	4	0	8	0	0	0	4	1	0	0	1	2	3	0	6	0	2	1	1	0	1	0	1	8	3	8	2	0	0	0	0	0	0	0	0	0	7	11	13	0	0	0	0	1	0	0	0	0	0	0	0	0	0	0	0	0	0	0	0	4	0	0	1	2	0	0	0	2	0	0	1	2	3	6	0	3	0	6	5	0	0	2	0	0	0	3	1	11	0	0	0	0	1	0	1	8	0	0	0	0	0	0	1	1	0	0	0	0	2	0	0	0	0	3	3	0	0	0	0	0	0	5	0	0	0	0	1	7	0	0	0	0	0	2	0	0	0	0	0	0	0	0	0	0	0	0	9	0	0	0	1	0	0	0	0	0	0	0	0	0	0	2	2	0	0	0	0	0	0	0	0	0	0	0	0	0	0	0	4	7	3	3	2	4	6	0	1	0	0	0	0	4	4	0	0	4	0	0	8	2	2	0	2	2	1	0	0
GUT_GENOME095001	20	12	13	9	2	1	7	3	9	6	3	5	1	3	3	10	8	6	8	4	3	14	15	2	3	22	3	9	4	0	0	0	2	3	5	1	0	0	1	1	0	0	0	0	0	17	7	5	16	8	11	0	0	0	1	8	0	0	0	0	0	0	0	3	3	1	2	0	8	4	0	2	0	1	4	0	0	0	3	0	1	15	0	1	0	0	0	2	0	0	0	0	0	7	8	0	0	0	3	8	8	1	3	2	12	13	9	0	1	0	1	0	0	0	0	4	3	0	0	3	0	0	0	0	1	0	0	0	0	0	0	17	0	0	0	0	0	0	10	4	6	0	1	2	2	1	15	0	0	10	0	63	36	0	0	0	4	0	10	0	0	0	7	6	0	2	1	6	4	0	3	0	2	0	1	0	1	0	1	9	1	6	4	0	0	0	0	0	0	0	4	0	6	5	7	0	0	1	0	2	0	0	3	0	0	0	0	0	5	0	0	3	0	0	0	4	1	0	4	3	1	0	0	9	0	0	3	9	2	3	0	0	0	3	3	0	0	7	0	0	0	4	0	9	0	0	0	0	6	0	9	6	0	0	0	0	0	0	0	0	0	4	1	6	0	0	0	0	0	0	0	0	0	0	0	0	0	0	1	0	0	0	6	1	0	0	0	0	0	0	0	0	0	0	0	0	0	0	0	1	0	0	5	0	0	0	3	0	0	0	0	1	0	0	0	0	0	0	0	0	0	0	0	0	0	0	0	0	0	0	0	0	0	0	6	8	3	3	4	7	12	0	4	1	0	0	0	7	12	0	0	1	0	0	1	0	3	1	2	2	1	0	0
GUT_GENOME095021	34	17	18	24	1	3	20	6	24	6	18	5	2	8	3	19	14	12	9	4	3	18	13	7	10	18	0	6	7	1	0	1	7	5	15	1	0	1	0	2	0	0	0	0	0	18	9	7	20	9	11	0	0	0	2	16	0	0	0	0	0	0	0	3	3	3	1	3	7	6	0	4	0	1	11	0	0	0	1	0	1	14	0	2	0	0	0	0	0	0	0	0	0	9	5	2	5	0	6	13	5	16	0	2	11	6	7	3	6	1	5	0	0	0	0	4	3	0	0	0	0	0	0	2	8	0	0	0	0	0	0	20	0	0	0	0	0	0	23	5	18	0	1	1	1	1	25	0	0	1	0	70	42	0	0	0	5	0	13	0	0	0	1	11	0	1	1	10	7	0	3	0	2	0	1	0	2	0	1	6	1	6	4	0	0	0	0	0	0	0	6	0	13	13	17	0	0	1	0	3	0	0	4	0	0	0	0	0	0	0	0	0	5	0	0	8	0	2	5	4	0	0	0	12	0	0	0	10	3	0	0	0	0	0	3	5	0	2	0	0	0	4	0	9	0	0	0	0	1	0	12	7	0	0	0	0	0	0	0	0	2	15	4	0	0	0	0	0	0	0	0	0	0	0	0	0	0	0	0	2	0	0	6	2	0	0	0	0	0	0	0	0	1	0	0	0	0	0	0	0	0	0	6	0	0	0	1	0	0	0	0	0	0	0	0	0	0	0	0	0	0	3	0	0	0	0	0	0	0	0	0	0	0	0	2	4	0	0	7	5	7	0	4	1	3	0	0	11	19	0	0	1	0	0	2	0	1	1	3	3	0	0	0
GUT_GENOME095045	41	31	35	17	2	0	16	0	1	0	1	0	0	14	1	21	13	14	4	4	8	5	0	0	0	11	0	3	5	1	0	1	7	16	57	2	0	0	2	0	0	0	0	0	1	18	14	11	6	17	50	0	0	0	1	7	1	2	0	0	0	0	0	1	1	0	2	0	9	7	0	7	0	0	11	1	0	0	3	1	0	23	0	0	1	0	0	1	0	0	0	0	0	9	10	6	2	1	3	19	4	0	1	2	4	27	0	0	13	2	2	0	2	7	0	8	6	3	0	5	2	0	0	0	0	0	0	0	0	0	0	1	0	16	0	0	0	0	24	7	17	0	2	1	2	2	17	0	0	2	0	110	43	0	0	0	8	0	39	0	0	0	16	7	0	1	3	8	9	0	3	3	0	0	0	0	8	0	0	13	0	7	2	0	0	0	0	0	0	0	0	0	15	18	21	0	0	1	0	6	0	0	0	0	0	0	0	0	0	0	0	1	0	0	0	5	11	0	7	0	0	0	1	15	1	0	1	7	10	1	0	1	0	1	3	3	0	1	0	0	0	10	0	12	0	0	0	1	1	0	6	9	0	0	0	0	0	0	0	0	0	7	5	0	0	0	0	0	0	0	0	0	1	0	0	0	0	0	0	0	0	0	0	0	0	0	0	0	0	0	0	0	0	0	0	0	0	0	0	1	0	0	16	0	0	0	2	0	0	0	0	0	0	0	0	0	0	0	2	0	0	0	0	0	0	0	0	0	0	0	0	0	0	0	4	10	1	1	5	3	5	1	3	0	4	0	0	21	8	0	0	1	0	0	2	3	0	0	2	4	1	0	0
GUT_GENOME095083	14	3	3	10	1	5	3	5	7	2	5	2	0	2	2	14	8	10	3	4	1	3	0	0	0	9	0	6	3	0	0	0	3	2	3	1	0	0	1	0	0	0	0	0	0	16	5	4	14	0	5	0	0	0	1	3	0	0	0	0	0	0	0	0	0	0	1	0	6	4	0	0	0	0	0	0	0	0	1	0	0	9	0	0	0	0	0	0	0	0	0	0	0	3	2	1	0	0	1	8	1	0	0	2	1	3	0	0	2	0	1	0	0	0	0	2	1	0	0	2	0	0	0	0	3	0	0	0	0	0	0	9	0	9	0	0	0	0	1	0	1	0	0	1	0	0	5	0	0	2	0	26	10	0	0	0	5	0	9	0	0	0	1	2	0	1	0	3	4	0	0	0	2	0	1	0	0	0	0	2	0	4	2	0	0	0	0	0	0	0	0	0	12	10	11	0	0	0	0	1	0	0	0	0	0	0	0	0	0	0	0	0	0	0	0	6	0	1	0	2	0	0	0	5	0	0	0	4	4	0	0	0	0	0	1	0	0	1	0	0	0	2	0	2	0	0	0	1	1	0	2	4	0	0	0	0	0	0	0	0	0	7	5	0	0	0	0	0	0	0	0	0	0	0	0	0	0	0	2	0	0	0	2	0	0	0	0	0	0	0	0	0	0	0	0	0	0	0	0	0	0	0	11	0	0	0	0	0	0	0	0	0	0	0	0	0	0	0	0	0	0	0	0	0	0	0	0	0	0	0	0	0	0	0	0	2	0	0	3	3	1	0	4	0	3	0	0	5	2	0	0	2	0	0	1	0	0	0	2	2	0	0	0
GUT_GENOME095186	18	11	16	9	1	3	4	2	16	0	16	1	0	2	1	8	13	7	6	1	2	11	11	3	5	5	1	1	0	0	0	4	3	5	3	5	0	0	0	1	0	0	0	0	0	19	5	6	13	3	7	0	0	0	1	0	0	0	0	0	0	0	0	2	2	0	0	0	9	1	0	3	0	0	4	0	0	0	1	0	0	10	0	0	1	0	0	0	0	0	0	0	0	8	3	8	3	0	3	6	13	0	0	1	6	17	4	2	1	0	0	0	0	0	0	3	2	0	0	0	0	0	0	4	2	0	0	2	0	0	0	9	0	0	0	0	0	0	9	4	5	1	1	1	2	1	11	0	0	1	0	56	31	0	0	0	4	0	11	0	0	0	7	4	0	0	2	3	3	0	4	0	1	1	0	0	1	0	0	6	0	8	3	0	0	0	0	0	0	0	4	0	6	6	7	0	6	7	0	4	0	0	3	0	0	0	0	0	0	0	0	2	0	0	0	3	0	0	4	1	0	0	1	0	0	1	0	7	1	0	0	0	0	0	2	0	0	1	0	0	0	3	2	3	0	0	0	0	0	0	0	2	0	0	0	0	0	0	0	0	1	2	0	0	0	0	0	0	0	0	0	0	0	0	0	0	1	0	0	0	0	0	1	2	0	0	0	0	0	0	0	0	0	0	0	0	0	0	0	0	0	0	5	0	0	0	0	0	0	0	0	0	0	3	0	0	0	0	0	0	0	0	0	0	0	0	1	0	0	0	1	0	0	0	6	8	2	2	0	1	14	0	1	0	0	0	0	1	1	0	0	1	0	0	1	0	7	1	2	2	0	0	0
GUT_GENOME095206	14	10	13	8	1	1	6	2	13	0	13	0	0	3	3	11	9	9	4	3	2	14	16	4	5	19	0	7	4	0	0	2	4	7	3	3	0	1	0	2	0	0	0	1	0	16	5	5	12	6	5	0	0	0	9	5	4	6	0	0	0	0	0	2	2	0	0	0	4	5	0	2	0	3	5	0	0	0	3	0	3	13	0	1	0	0	0	0	0	0	0	0	0	3	5	1	3	1	0	6	12	10	8	2	5	6	3	0	2	0	1	1	3	0	0	3	1	0	0	6	1	0	0	1	0	0	0	0	0	0	0	6	0	1	0	0	0	0	10	2	8	0	1	0	1	1	16	0	1	1	0	58	32	0	0	0	4	0	8	0	0	0	4	5	0	1	1	3	2	4	4	0	3	1	2	1	1	0	3	9	6	7	4	0	0	0	0	0	0	0	6	0	7	8	10	0	0	1	0	1	0	0	5	0	0	0	0	0	0	0	1	0	0	0	0	1	1	0	3	0	0	4	0	8	4	1	1	6	3	8	0	1	0	10	0	0	0	1	0	1	0	1	0	11	0	0	0	0	0	0	5	1	0	0	0	0	0	0	2	0	0	3	0	0	0	0	0	0	0	1	1	0	0	0	0	1	0	1	0	0	0	0	1	6	0	0	0	0	0	0	0	0	0	2	0	0	0	0	0	0	0	0	0	0	0	0	0	0	0	0	0	0	0	0	0	0	0	0	0	0	0	0	0	0	0	0	0	0	0	0	0	0	0	0	2	4	2	2	4	6	16	0	1	4	0	0	0	7	5	0	0	0	0	0	11	1	4	0	2	2	0	0	0
GUT_GENOME095230	11	7	10	6	1	0	4	0	22	2	20	5	0	5	2	13	8	6	6	4	3	9	14	4	4	19	5	9	1	0	0	8	4	2	2	15	0	0	1	1	1	3	1	0	0	18	7	5	15	4	7	0	0	0	8	0	6	0	0	0	0	0	0	0	0	0	0	0	8	5	0	2	16	6	2	0	0	0	4	0	5	10	0	2	0	0	1	1	0	0	0	1	3	7	6	0	5	2	4	7	14	1	5	7	4	13	2	1	6	1	0	0	1	2	1	2	1	0	0	13	0	0	0	5	1	0	0	4	1	2	0	8	0	0	0	0	0	0	7	3	4	2	1	1	2	2	18	0	0	12	0	49	26	0	0	0	2	0	7	0	0	0	5	3	0	0	2	2	5	0	4	0	2	0	1	0	1	0	6	18	5	12	3	0	0	3	4	0	0	0	3	0	7	5	7	0	0	3	4	1	1	0	1	0	0	0	0	0	0	0	0	1	11	0	0	2	0	5	3	0	4	0	0	0	0	9	0	8	6	5	0	2	0	5	4	1	0	3	0	0	0	2	1	7	0	0	0	0	0	0	0	3	0	0	0	0	0	0	3	1	0	2	0	0	0	0	0	0	0	2	2	0	0	0	0	0	0	4	0	0	0	0	2	1	0	1	0	0	0	0	0	1	0	0	0	0	0	0	0	0	0	0	7	0	0	0	0	0	0	0	0	0	0	0	0	0	0	0	0	0	0	0	0	0	0	1	0	0	0	0	0	0	0	0	5	5	2	2	1	3	14	0	3	5	2	4	0	2	2	0	0	0	0	0	9	1	7	0	3	3	0	0	0
GUT_GENOME095246	13	7	9	10	1	3	5	5	20	5	15	7	4	2	4	12	16	7	7	5	4	15	11	5	7	16	2	8	3	0	0	10	3	4	4	22	2	1	1	4	1	4	7	1	0	21	6	7	10	3	8	0	0	0	12	9	3	4	0	0	1	1	1	1	1	1	2	7	9	9	0	3	25	11	5	0	0	0	3	1	10	10	1	0	1	0	0	0	1	0	0	0	5	14	7	1	6	3	3	7	15	8	4	6	4	18	2	1	6	3	0	1	6	2	0	2	1	0	2	15	0	0	0	5	1	6	6	3	5	1	1	10	0	1	0	0	3	0	9	2	7	2	3	1	2	4	16	0	0	10	0	53	29	0	0	0	6	0	14	0	0	0	10	6	0	3	1	1	6	0	5	0	2	0	1	0	1	0	20	17	10	14	2	0	0	1	3	0	0	0	4	0	8	7	9	0	2	3	1	3	0	1	3	1	1	0	0	0	1	0	0	7	6	0	0	5	0	0	4	0	2	0	1	0	0	0	1	9	4	4	0	1	0	4	4	1	1	2	0	0	0	2	0	5	1	0	0	0	3	0	9	6	0	0	0	0	0	3	6	2	0	7	0	1	0	0	0	1	0	1	1	2	0	0	0	0	0	9	0	1	0	0	7	4	0	1	0	0	0	7	0	1	0	1	0	0	0	0	0	1	10	10	6	0	0	0	0	0	0	0	0	0	0	0	0	0	1	0	0	0	0	0	0	0	0	0	0	0	0	0	0	0	0	0	4	2	0	0	3	6	19	0	3	10	0	0	0	1	2	0	0	0	0	0	15	1	10	0	2	2	0	0	0
GUT_GENOME095247	16	6	9	13	1	5	6	6	25	5	20	7	6	4	3	12	13	7	6	4	4	14	13	3	5	20	1	7	4	0	0	10	2	2	2	23	2	2	0	2	0	3	1	1	0	21	7	6	12	5	7	0	0	0	3	2	0	4	0	0	0	0	0	1	1	0	1	0	8	8	0	7	22	7	4	0	1	0	4	0	7	11	3	0	0	0	0	0	1	0	0	0	2	11	7	3	5	3	2	6	15	1	5	6	5	14	2	2	3	5	0	1	2	2	0	3	2	0	3	18	0	0	0	5	2	6	6	3	4	8	0	10	0	0	0	0	3	0	7	2	5	2	2	2	2	3	20	0	0	10	0	59	31	0	0	0	6	0	10	0	0	0	10	4	0	0	0	0	6	1	4	0	2	0	1	0	1	1	10	18	8	13	2	0	0	3	5	0	0	0	4	0	8	7	9	0	1	1	1	4	0	0	3	1	1	0	1	0	11	0	0	2	15	0	0	9	1	1	5	0	1	1	0	12	1	0	1	9	6	5	0	1	0	5	2	1	1	2	0	0	0	2	0	6	0	0	0	0	2	0	2	5	0	0	0	0	0	0	2	2	0	4	1	9	0	0	0	1	0	1	1	0	0	0	0	0	0	6	0	1	0	0	6	4	0	0	0	0	0	3	0	1	0	1	0	0	0	0	0	0	6	7	7	0	0	0	1	0	0	0	0	0	0	0	0	0	0	0	0	0	1	0	0	0	0	0	0	0	0	0	0	0	1	1	6	4	2	2	4	6	17	0	2	7	0	0	0	7	7	0	0	0	0	0	4	0	8	1	2	3	0	0	0
GUT_GENOME095248	14	8	11	11	2	3	6	5	35	10	25	12	6	2	3	18	12	8	9	6	4	20	14	9	8	18	6	13	5	3	0	24	2	8	4	45	0	4	0	2	0	6	8	1	0	13	5	6	14	5	13	0	0	0	13	4	3	3	0	0	0	0	0	0	2	0	2	0	10	11	0	13	48	16	6	0	0	0	5	0	11	12	2	1	0	0	1	1	1	1	1	1	5	7	10	5	7	5	5	12	18	8	6	7	3	12	4	1	5	1	3	2	7	0	0	3	2	0	3	18	1	0	0	5	2	6	6	0	3	4	6	8	0	0	0	0	2	0	7	1	6	3	2	3	3	4	28	3	0	9	1	45	23	0	0	0	5	0	14	0	0	0	12	5	0	0	2	2	10	0	11	0	2	0	1	0	1	0	12	26	13	13	3	0	0	2	4	0	0	0	11	2	10	10	12	3	8	10	3	4	2	4	9	1	1	1	3	0	4	3	0	13	6	0	0	4	1	4	4	0	5	0	0	2	0	6	12	15	8	6	0	1	0	6	5	1	0	3	0	0	0	3	4	8	2	0	0	0	1	0	6	5	0	0	2	6	0	1	5	3	0	4	0	3	0	0	0	0	0	1	1	5	0	0	0	0	0	9	0	1	0	0	10	10	0	3	0	0	0	7	0	0	0	0	0	0	0	0	0	0	0	0	5	0	0	0	0	0	0	0	0	0	0	7	0	0	0	0	0	0	0	0	0	0	0	0	0	0	0	0	1	0	1	1	4	4	2	2	4	8	23	0	1	11	1	0	0	2	2	0	0	0	0	0	14	5	6	0	3	3	0	0	0
GUT_GENOME095250	10	5	8	6	2	1	4	3	17	3	14	5	3	2	3	13	11	8	5	4	3	13	12	8	8	10	3	11	3	1	0	9	2	4	2	12	0	3	0	2	0	5	5	2	0	13	6	3	9	5	11	0	0	0	11	1	4	3	0	0	0	0	0	0	1	0	1	0	7	5	0	2	15	9	5	0	0	0	5	0	5	10	1	1	0	0	1	1	0	1	1	0	2	3	6	3	6	6	1	11	13	7	5	5	4	12	5	0	2	1	0	1	4	0	0	3	2	0	2	16	0	0	0	5	0	6	6	0	3	6	7	6	0	0	0	0	2	0	4	0	4	2	1	2	1	2	16	0	0	2	0	32	20	0	0	0	2	0	15	0	0	0	5	1	0	1	2	3	8	0	5	0	2	0	1	0	0	0	6	14	5	11	3	0	0	2	4	0	0	0	2	0	6	7	7	0	12	6	0	4	2	0	0	0	0	0	0	0	3	0	0	4	3	0	0	3	1	3	0	0	2	0	0	1	0	10	3	12	5	5	0	1	0	5	2	1	0	1	0	0	0	1	3	5	1	0	0	0	1	0	2	2	0	0	2	0	0	1	4	2	0	5	0	2	0	0	0	0	0	1	1	5	0	0	0	0	0	6	0	0	0	0	5	1	0	1	0	0	0	1	0	0	0	0	0	0	0	0	0	0	0	0	4	0	0	0	0	0	0	0	0	0	0	4	0	0	0	0	0	0	0	0	0	0	0	0	0	0	0	0	0	0	0	0	4	4	1	1	3	6	18	1	1	5	0	0	0	2	2	0	0	0	0	0	10	1	4	0	2	2	0	0	0
GUT_GENOME095287	14	8	11	15	1	8	5	6	20	3	17	4	3	4	4	14	9	7	8	7	5	14	13	3	5	19	2	7	4	0	0	6	2	5	3	11	1	0	0	2	0	1	1	0	1	19	6	9	14	5	11	0	0	0	13	0	3	4	0	2	0	0	0	0	0	0	0	0	9	14	0	2	7	4	4	0	2	0	3	0	4	11	4	0	0	0	0	0	0	1	1	0	1	9	8	1	5	3	8	8	11	9	7	7	4	18	5	1	2	5	2	2	2	0	0	3	3	0	3	22	0	0	0	4	1	6	6	2	4	5	0	10	0	0	0	1	3	0	9	3	6	4	2	2	3	4	16	3	0	12	0	53	29	0	0	0	7	0	14	0	0	0	7	2	0	0	2	1	13	0	8	0	3	0	2	0	1	0	10	14	5	12	3	0	0	2	4	0	0	0	3	0	10	9	11	0	1	1	7	5	0	0	2	0	0	0	0	0	10	0	0	2	3	0	0	3	1	1	2	0	0	0	0	10	6	1	5	10	13	7	0	0	0	7	4	1	12	3	3	0	0	2	1	5	0	0	0	0	1	0	0	6	0	0	0	0	0	2	6	0	0	5	0	10	1	0	0	0	0	0	0	0	0	0	0	0	1	4	0	2	0	0	6	6	0	0	0	0	0	3	0	0	0	0	0	0	0	0	0	0	0	0	5	0	0	0	0	0	0	0	0	0	0	0	0	0	0	0	0	0	0	0	1	0	0	0	0	0	0	0	1	0	0	0	9	8	3	3	4	6	13	0	4	4	0	0	0	6	4	0	0	0	0	0	17	0	7	0	5	7	0	0	0
GUT_GENOME095296	24	14	22	19	2	4	14	6	28	4	24	6	0	9	4	23	18	13	12	4	5	17	12	11	12	18	4	11	5	0	0	5	3	9	7	4	0	0	0	3	0	0	5	1	0	17	10	8	13	6	13	0	0	0	15	14	5	8	0	1	0	0	0	0	0	1	1	1	10	12	0	1	7	2	6	0	0	0	4	0	3	13	2	0	0	0	0	0	0	0	0	0	2	11	7	16	14	3	5	10	19	6	7	9	8	11	3	0	4	1	6	2	5	0	0	2	1	0	0	17	0	0	0	7	5	0	0	7	1	1	0	8	0	0	0	0	0	0	21	5	16	2	1	2	2	2	27	0	0	10	0	58	29	0	0	0	6	0	17	0	0	0	5	9	0	0	5	5	5	0	7	0	5	1	3	1	2	1	2	18	2	14	6	0	0	2	4	0	0	0	4	0	11	14	16	0	12	19	3	5	0	0	3	0	1	0	0	0	4	0	0	2	8	0	0	5	6	1	7	3	0	0	0	8	0	0	1	16	12	7	0	2	0	7	7	1	1	3	0	0	0	4	4	7	0	0	0	0	1	0	18	9	0	0	1	0	0	0	1	1	2	1	0	4	0	0	0	0	0	4	1	2	0	0	0	0	1	9	0	1	0	1	4	0	0	0	3	4	0	3	0	0	0	0	0	0	0	0	0	0	0	0	7	0	0	0	0	0	0	0	0	0	0	8	0	0	0	0	0	0	0	1	0	0	0	0	0	0	0	0	0	0	0	0	5	5	2	2	5	8	23	0	4	3	0	0	0	5	7	0	0	0	0	0	14	4	7	0	5	5	0	0	0
GUT_GENOME095310	20	8	10	10	1	1	8	2	0	0	0	0	0	0	0	8	4	6	1	2	0	16	0	3	3	0	0	0	0	0	0	0	2	4	1	1	0	0	0	1	0	0	0	0	0	14	3	5	11	2	9	0	0	0	0	1	0	0	0	0	0	0	0	0	0	0	0	0	0	0	0	0	0	0	3	0	0	0	1	0	0	7	0	0	0	0	0	0	0	0	0	0	0	4	4	0	0	0	1	4	3	0	0	1	0	7	0	0	1	0	1	0	1	0	0	2	0	0	0	0	0	0	0	0	0	0	0	0	0	0	0	10	0	0	0	0	0	0	10	3	7	1	1	1	2	2	4	0	0	1	0	22	4	0	0	0	1	0	6	0	0	0	1	4	0	0	2	8	2	0	3	0	2	1	1	0	1	0	0	2	0	0	2	0	0	0	0	0	0	0	0	0	8	6	6	0	0	0	0	0	0	0	0	0	0	0	0	0	0	0	0	0	0	0	0	5	13	0	3	2	0	0	0	8	0	0	0	1	0	0	0	0	0	0	3	0	0	1	0	0	0	3	0	0	0	0	0	0	0	0	1	4	0	0	0	0	0	0	0	0	0	0	0	0	0	0	0	0	0	0	0	0	0	0	0	0	0	0	0	2	0	0	0	0	0	0	0	0	0	0	0	0	0	0	0	0	0	0	0	0	0	0	3	0	0	0	0	0	0	0	0	0	0	0	0	0	0	0	0	0	0	0	0	0	0	0	0	0	0	0	0	0	0	0	1	5	2	2	0	0	2	0	1	0	0	0	0	7	6	0	0	0	0	0	0	0	1	0	0	0	0	0	0
GUT_GENOME095336	17	10	16	7	1	1	4	0	16	0	16	1	0	2	1	9	13	7	6	0	2	7	10	3	5	4	1	1	0	0	0	4	2	3	3	5	0	0	0	1	0	0	0	0	0	17	4	5	13	3	7	0	0	0	1	0	0	0	0	0	0	0	0	2	2	0	0	0	7	1	0	3	0	0	3	0	0	0	1	0	0	7	0	0	1	0	0	0	0	0	0	0	0	8	3	6	1	0	3	5	6	0	0	1	3	16	0	0	1	0	0	0	0	0	0	3	2	0	0	0	0	0	0	4	2	0	0	2	0	0	0	9	0	0	0	0	0	0	9	4	5	1	0	1	1	0	10	0	0	1	0	54	31	0	0	0	4	0	6	0	0	0	7	4	0	0	2	3	3	0	4	0	1	1	0	0	0	0	0	6	0	6	3	0	0	0	0	0	0	0	4	0	6	6	7	0	5	7	0	1	0	0	3	0	0	0	0	0	0	0	0	1	0	0	0	3	0	0	4	1	0	0	0	0	0	1	0	7	1	0	0	0	0	0	2	0	0	1	0	0	0	2	2	3	0	0	0	0	0	0	0	2	0	0	0	0	0	0	0	0	1	1	0	0	0	0	0	0	0	0	0	0	0	0	0	0	1	0	0	0	0	0	1	2	0	0	0	0	0	0	0	0	0	0	0	0	0	0	0	0	0	0	4	0	0	0	0	0	0	0	0	0	0	3	0	0	0	0	0	0	0	0	0	0	0	0	1	0	0	0	1	0	0	0	4	7	2	2	0	1	7	0	1	0	0	0	0	1	1	0	0	0	0	0	1	0	2	1	2	2	0	0	0
GUT_GENOME095352	21	14	19	9	1	3	4	2	16	0	16	1	0	2	1	9	13	7	6	1	2	12	10	3	5	4	1	1	1	0	0	4	2	5	4	5	0	0	0	1	0	0	0	0	0	19	5	6	13	4	8	0	0	0	1	0	0	0	0	0	0	0	0	2	2	0	0	0	7	1	0	4	0	0	4	0	0	0	1	0	0	10	0	0	1	0	0	0	0	0	0	0	0	8	3	8	2	0	3	7	14	0	0	1	6	17	4	1	1	0	0	0	0	0	0	3	2	0	0	0	0	0	0	4	2	0	0	2	0	0	0	9	0	0	0	0	0	0	9	4	5	1	0	1	1	0	10	0	0	1	0	55	31	0	0	0	4	0	12	0	0	0	7	4	0	0	2	3	3	0	4	0	1	1	0	0	1	0	0	6	0	6	3	0	0	0	0	0	0	0	4	0	6	6	7	0	6	7	0	2	0	0	3	0	0	0	0	0	0	0	0	2	0	0	0	3	0	0	4	1	0	0	1	0	0	0	0	7	1	0	0	0	0	0	2	0	0	1	0	0	0	3	2	3	0	0	0	0	0	0	0	2	0	0	0	0	0	0	0	0	1	2	0	0	0	0	0	0	0	0	0	0	0	0	0	0	1	0	0	0	0	0	1	2	0	0	0	0	0	0	0	0	0	0	0	0	0	0	0	0	0	0	5	0	0	0	0	0	0	0	0	0	0	3	0	0	0	0	0	0	0	0	0	0	0	0	1	0	0	0	1	0	0	0	6	8	2	2	1	1	15	0	1	0	0	0	0	1	1	0	0	1	0	0	1	0	7	1	2	2	0	0	0
GUT_GENOME095357	21	10	13	8	1	3	3	2	18	3	15	5	1	2	2	8	5	5	7	4	3	11	7	5	8	15	4	6	2	0	0	9	0	3	1	7	0	0	1	1	0	1	0	0	0	15	5	9	9	4	9	0	0	0	2	0	0	0	0	0	0	0	0	0	0	0	0	0	4	0	0	2	7	4	3	0	0	0	1	0	10	3	1	1	0	0	1	0	0	0	0	0	0	7	3	10	1	0	3	5	12	4	5	2	5	17	5	0	2	1	1	0	0	0	0	3	1	0	0	2	0	0	0	3	1	4	1	2	1	2	1	7	0	0	0	0	2	0	9	3	6	1	1	1	1	1	12	0	0	5	0	49	30	0	0	0	3	0	18	0	0	0	6	3	0	0	2	3	3	0	3	0	2	2	1	1	1	0	3	6	3	11	3	0	0	0	0	0	0	0	4	0	4	4	4	0	1	0	0	2	0	0	3	0	0	0	0	0	0	0	0	0	0	0	0	8	0	0	3	4	2	0	0	7	0	0	0	8	0	5	0	0	0	6	3	1	0	2	0	0	0	3	0	3	0	0	0	0	0	0	0	6	0	0	0	0	0	0	0	0	0	1	0	0	0	0	0	0	0	0	0	0	0	0	1	0	0	0	0	0	0	0	5	7	0	0	0	0	0	0	0	0	0	0	0	0	0	0	0	0	0	0	4	1	0	0	0	2	1	1	0	0	0	0	0	0	0	0	0	0	0	0	0	1	1	0	0	1	0	0	0	0	0	0	5	8	2	2	2	3	15	0	0	10	0	0	0	4	6	0	0	3	0	0	2	0	5	1	0	0	0	0	0
GUT_GENOME095377	18	8	10	7	1	1	5	1	13	4	9	3	0	2	3	10	9	7	1	4	2	12	0	2	3	18	1	6	4	0	0	3	3	5	4	3	0	0	1	1	0	0	0	0	1	16	5	4	16	7	6	0	0	0	1	1	0	0	0	0	0	0	0	2	2	1	1	0	0	1	0	1	0	0	7	0	0	0	3	0	0	11	0	1	0	1	0	0	0	0	0	0	0	6	6	0	0	0	1	6	2	0	2	2	1	5	0	0	2	1	3	0	0	1	0	3	1	0	0	6	0	0	0	1	0	0	0	0	0	0	0	0	0	6	0	0	0	0	7	3	4	0	1	1	2	1	10	0	0	1	1	59	32	0	0	0	3	0	4	0	0	0	7	3	0	1	1	6	2	5	9	0	2	0	1	0	2	0	0	1	0	2	3	0	0	0	0	0	0	0	2	0	8	10	10	0	0	0	0	1	0	0	1	0	0	0	0	0	0	0	0	0	0	0	0	5	0	1	3	1	0	5	0	4	5	0	0	1	1	2	0	0	0	2	3	0	0	2	0	1	0	6	0	5	0	0	0	0	0	0	1	3	0	0	0	0	0	0	0	0	1	4	4	0	0	0	0	0	0	0	0	0	0	0	0	0	0	0	0	1	0	0	4	1	0	0	0	1	0	0	0	0	0	0	0	0	0	0	0	0	0	0	2	0	0	0	0	0	0	0	0	0	0	0	0	0	0	2	1	0	0	1	0	0	0	0	0	0	0	0	0	0	0	0	0	2	1	1	4	4	1	0	1	0	0	0	0	5	5	0	0	0	0	0	0	0	1	0	0	1	0	0	0
GUT_GENOME095426	12	6	9	6	1	2	3	2	6	3	3	2	0	1	2	7	6	5	5	3	2	9	0	2	3	16	0	5	3	0	0	0	2	1	2	1	0	0	1	1	0	0	5	0	1	16	3	4	17	1	3	0	0	0	1	0	0	0	0	0	0	0	0	1	1	1	1	1	0	0	0	1	0	0	5	0	0	0	1	0	0	3	1	0	0	0	0	0	0	0	0	0	0	3	3	0	1	0	2	4	6	0	1	2	1	2	0	0	2	0	0	0	0	0	0	3	1	0	0	2	0	0	0	0	0	0	0	0	0	0	0	7	0	7	0	0	0	0	6	3	3	0	1	1	1	1	7	0	0	0	0	45	31	0	0	0	4	0	5	0	0	0	1	3	0	1	1	3	1	0	3	0	2	0	1	0	1	0	0	3	0	0	4	0	0	0	0	0	0	0	5	0	5	5	6	0	0	0	0	1	0	0	3	0	0	0	0	0	0	0	0	0	0	0	0	5	0	1	3	0	0	0	0	2	0	0	0	5	1	1	0	0	0	1	3	0	0	0	0	1	0	1	0	2	0	0	0	0	0	0	0	3	0	0	0	0	0	0	0	0	0	0	0	0	0	0	0	0	0	0	0	0	0	0	0	0	0	0	0	0	0	0	3	0	0	0	0	0	0	0	0	0	0	0	0	0	0	0	0	0	0	0	1	0	0	0	0	0	0	0	0	0	0	0	0	0	0	1	1	0	0	0	0	0	0	0	0	0	0	0	0	0	0	0	0	1	0	0	3	3	4	0	1	0	0	0	0	3	2	0	0	0	0	0	0	0	3	1	0	0	0	0	0
GUT_GENOME095471	20	10	12	12	1	4	5	3	13	0	13	1	1	2	3	10	8	7	6	4	2	13	8	3	5	4	0	1	2	0	0	4	3	2	4	4	0	0	0	1	0	0	0	0	0	19	5	8	14	4	8	0	0	0	2	0	0	0	0	0	0	0	0	0	0	0	1	0	4	2	0	4	0	0	1	0	0	0	2	0	0	10	0	1	0	0	0	0	0	0	0	0	0	11	3	7	1	0	2	4	15	0	0	2	1	13	0	0	1	1	1	0	0	0	0	2	1	0	1	17	1	0	0	3	1	0	0	2	0	0	0	10	0	0	0	0	0	0	6	3	3	1	1	1	1	1	9	0	0	0	0	50	30	0	0	0	4	0	12	0	0	0	6	3	0	1	5	2	3	0	2	0	1	1	0	0	0	0	0	6	0	6	2	0	0	0	0	0	0	0	4	0	7	7	8	0	7	4	0	1	0	0	3	0	1	0	0	0	0	0	0	0	1	0	0	9	0	0	3	2	0	0	1	6	0	0	0	7	3	0	0	0	0	0	2	0	0	0	0	0	0	2	2	3	0	0	0	0	0	0	0	4	0	0	0	0	0	0	0	0	0	0	0	0	0	0	0	0	0	0	0	0	0	0	1	0	0	0	0	1	0	0	2	1	1	0	0	0	0	0	0	0	0	0	0	0	0	0	0	0	0	0	4	0	0	0	0	0	0	0	0	0	0	3	0	0	0	0	0	0	0	0	0	0	0	0	0	0	0	0	0	0	0	0	3	7	2	2	2	2	11	0	0	0	0	0	0	4	9	0	0	3	0	0	2	0	8	1	1	1	0	0	0
GUT_GENOME095490	7	2	2	7	2	3	3	2	1	0	1	0	0	2	3	7	4	4	4	1	1	10	15	6	8	0	0	0	0	0	0	1	0	4	1	2	0	1	0	2	0	0	5	0	0	13	3	3	10	0	4	0	0	0	0	0	0	0	0	0	0	0	0	0	0	0	1	0	4	5	0	0	0	3	4	0	0	0	1	0	9	2	0	0	0	0	0	0	0	0	0	0	0	3	3	1	0	1	1	8	3	0	0	1	2	12	1	0	1	1	0	0	1	0	0	4	1	0	0	0	0	0	0	0	0	0	0	0	0	1	0	4	0	8	0	0	0	0	1	0	1	0	0	0	1	0	0	0	0	1	0	14	6	0	0	0	3	0	7	0	0	0	4	0	0	0	0	2	1	0	2	0	3	1	2	1	1	0	1	1	2	3	4	0	0	0	0	0	0	0	4	0	5	3	3	0	0	0	0	1	0	0	3	0	0	0	0	0	0	0	0	0	0	0	0	3	0	0	0	3	0	0	0	4	0	0	1	5	3	0	0	0	0	0	2	1	0	0	0	0	0	3	0	0	0	0	0	0	0	0	0	5	0	0	0	0	0	0	0	0	0	1	0	0	0	0	0	0	0	0	0	0	0	0	0	0	0	0	0	0	0	0	0	1	0	0	0	0	0	0	0	0	0	0	0	0	0	0	0	0	0	0	8	0	0	0	0	0	0	0	0	0	0	0	0	0	0	0	0	0	0	0	0	0	0	0	0	0	0	0	0	0	0	0	2	9	1	1	0	0	1	0	1	10	0	0	0	5	2	0	0	1	0	0	1	0	2	0	2	3	0	0	0
GUT_GENOME095503	12	8	11	4	1	0	3	1	18	0	18	1	1	3	3	6	7	6	1	3	0	10	2	2	2	0	0	1	0	1	0	2	1	3	2	3	0	0	2	0	0	0	6	0	0	13	6	4	19	7	8	0	0	0	10	6	4	0	0	0	0	0	0	0	0	2	1	0	3	14	0	3	1	0	3	1	0	0	3	0	1	16	0	0	0	0	0	0	0	0	0	0	0	10	6	10	2	0	2	6	4	1	8	5	5	18	5	1	1	0	1	0	2	0	1	2	1	0	0	12	6	0	0	3	2	0	0	2	1	0	0	8	0	0	0	0	0	0	6	2	4	1	3	1	1	3	21	0	0	1	0	57	30	0	0	0	4	0	9	0	0	0	3	4	0	0	1	2	3	1	7	0	3	2	2	1	1	0	1	8	3	8	2	0	0	0	0	0	0	0	0	0	4	5	7	0	0	0	0	1	0	0	0	0	0	0	0	0	0	0	0	0	0	0	0	2	1	1	2	3	0	1	0	4	1	0	0	1	16	8	0	1	0	8	5	0	0	0	0	1	0	3	1	11	0	0	0	0	1	0	4	8	0	0	0	0	0	0	0	0	0	0	0	0	0	0	0	0	0	1	1	0	0	0	0	0	0	2	0	0	0	0	1	7	0	0	0	0	0	1	0	0	0	0	0	0	0	0	0	0	0	0	11	0	0	0	1	0	0	0	0	0	0	0	0	0	0	0	0	0	0	0	0	0	0	0	0	0	0	0	0	0	0	0	4	8	2	2	0	1	4	0	3	1	0	0	0	7	7	0	0	1	0	0	11	3	2	0	6	6	0	0	0
GUT_GENOME095515	27	13	24	14	0	0	13	0	21	2	19	1	4	23	5	18	27	12	8	8	2	14	20	6	5	19	1	9	4	0	0	4	5	9	1	5	0	0	1	1	0	0	0	1	0	17	7	5	15	5	7	0	0	0	1	1	0	0	0	0	0	0	0	1	1	0	3	0	8	5	0	0	0	1	2	0	0	0	1	0	1	9	1	1	0	0	1	0	0	1	1	0	0	4	7	2	3	1	3	7	14	7	5	4	6	11	5	0	5	1	4	0	1	0	0	5	3	0	0	12	0	0	0	0	1	0	0	0	0	0	0	2	0	16	0	0	0	0	20	4	16	0	1	1	2	1	28	0	2	2	0	53	34	0	0	0	4	0	8	0	0	0	18	5	3	1	12	11	5	1	11	0	2	0	1	0	1	0	1	15	2	8	20	0	0	0	0	0	0	5	6	0	12	13	13	0	0	6	0	3	0	0	4	0	0	0	0	0	0	0	2	0	1	0	0	3	2	1	4	0	0	43	0	4	4	0	1	10	4	5	0	0	0	5	7	1	0	1	0	1	0	4	8	22	0	0	0	3	2	0	2	5	1	1	0	0	0	0	0	0	0	5	1	0	0	0	0	0	0	0	0	0	0	0	0	1	0	0	0	1	0	0	3	0	0	0	0	1	0	0	0	0	0	0	0	0	0	0	0	2	0	0	3	0	0	0	1	0	0	0	1	1	0	0	0	0	0	0	0	0	0	0	0	0	0	0	0	0	0	0	1	0	0	0	4	7	1	1	4	5	13	0	1	1	0	0	0	4	4	0	0	2	0	0	1	0	6	1	2	2	0	1	0
GUT_GENOME095520	16	9	13	6	1	1	3	1	18	2	16	2	0	1	3	10	9	7	8	5	3	13	12	6	8	15	0	8	6	1	0	4	2	3	7	5	0	0	0	1	0	0	1	4	0	15	6	6	12	5	7	0	0	0	12	0	6	7	0	0	1	0	0	0	0	0	0	0	4	8	0	1	0	0	5	0	1	0	4	0	1	12	0	0	0	0	0	0	0	1	1	1	0	7	7	2	2	0	3	7	13	5	5	3	7	13	3	0	3	2	5	0	2	0	0	3	2	0	0	8	0	0	0	1	5	0	0	6	0	0	1	9	0	0	0	0	1	0	10	4	6	0	3	0	1	3	22	1	0	2	0	58	31	0	0	0	6	0	8	0	0	0	6	4	1	0	2	2	4	6	11	0	3	1	2	1	1	0	0	7	0	3	5	0	0	0	0	0	0	0	5	0	7	8	9	0	7	9	0	2	0	0	3	1	2	0	0	0	11	0	0	0	9	0	1	3	0	0	4	0	0	7	0	2	9	0	0	10	7	5	0	1	0	5	5	0	0	5	0	1	0	1	2	8	0	0	0	0	1	0	1	3	0	0	0	0	0	0	4	4	0	0	0	9	0	0	0	0	0	1	1	0	0	0	0	0	0	10	0	1	0	0	3	0	0	0	0	2	0	1	0	0	0	1	0	0	0	0	0	0	0	0	8	0	0	0	0	0	0	0	0	0	0	3	0	0	0	0	0	0	0	0	0	0	0	0	0	0	0	0	0	0	0	0	5	7	3	3	6	4	15	2	3	1	0	0	0	5	5	0	0	0	0	0	14	2	6	0	3	3	0	0	0
GUT_GENOME095591	9	6	8	8	1	1	6	1	1	0	1	0	0	0	0	6	4	4	0	0	0	10	7	0	1	0	0	0	2	0	0	0	2	2	2	0	0	0	0	1	0	0	0	0	0	9	2	4	11	3	5	0	0	0	0	0	0	0	0	0	0	0	0	0	0	0	0	0	1	0	0	1	0	0	2	0	0	0	1	0	0	10	0	0	0	0	0	0	0	0	0	0	0	3	0	2	1	1	0	4	6	0	0	2	0	2	2	0	0	0	1	0	0	0	0	2	1	0	0	0	0	0	0	0	1	0	0	2	0	0	0	6	0	0	0	0	0	0	7	4	3	1	0	1	1	1	2	0	1	0	0	36	25	0	0	0	3	0	2	0	0	0	1	3	0	0	0	0	2	0	0	0	2	1	1	0	1	0	0	1	0	1	3	0	0	0	0	0	0	0	0	0	4	4	6	0	1	1	0	1	0	0	0	0	0	0	0	0	0	0	0	0	0	0	0	1	0	0	3	0	0	0	0	0	0	0	0	0	0	0	0	0	0	0	0	0	0	0	0	0	0	2	0	0	0	0	0	0	1	0	0	1	0	0	0	0	0	0	0	0	0	0	0	0	0	0	0	0	0	0	0	0	0	0	0	0	0	0	3	0	0	0	0	0	0	0	0	0	0	0	0	0	0	0	0	0	0	0	0	0	0	0	1	0	0	0	0	0	0	0	0	0	0	1	0	0	0	0	0	0	0	0	0	0	0	0	0	0	0	0	0	0	0	0	0	1	1	1	2	2	8	2	1	0	0	0	0	0	1	0	0	0	0	0	0	0	3	0	0	0	0	0	0
GUT_GENOME095592	14	10	10	6	1	4	1	5	24	4	20	3	7	2	3	9	12	5	7	8	3	16	8	10	9	16	3	10	5	0	0	10	3	6	2	17	1	0	1	2	1	4	8	4	0	17	6	6	13	4	8	0	0	0	9	3	3	5	0	0	0	0	0	0	0	0	0	0	8	6	0	2	10	6	6	0	0	0	6	0	6	9	2	0	0	0	0	0	0	0	0	0	1	10	7	2	12	5	3	10	10	7	5	8	6	11	2	2	2	2	1	1	4	4	1	8	7	1	0	18	0	0	0	4	1	6	6	2	1	1	12	6	0	0	0	0	3	0	7	5	2	0	1	0	0	1	22	0	0	10	0	34	17	0	0	0	6	0	13	0	0	0	13	8	0	2	1	2	9	0	3	0	5	2	4	2	1	2	6	15	4	12	4	0	0	3	7	0	0	0	5	0	5	5	5	0	0	4	2	8	0	0	4	0	0	0	0	0	1	0	0	2	9	0	0	4	0	3	5	0	6	0	0	9	0	2	0	13	9	5	0	2	0	5	1	0	1	2	0	0	0	2	0	8	7	0	1	0	0	0	4	3	0	0	1	0	0	5	7	1	0	3	0	1	0	0	0	0	0	3	7	1	0	0	0	0	0	5	0	3	0	1	3	0	0	3	0	0	0	2	0	0	0	0	0	0	0	0	0	0	0	0	6	0	0	0	0	0	0	0	0	0	0	0	0	0	1	0	0	0	0	0	1	1	1	0	0	1	0	0	0	0	0	0	7	6	2	2	5	6	13	0	1	6	0	0	1	5	7	0	0	0	0	0	9	1	4	0	3	3	0	0	0
GUT_GENOME095596	15	8	8	6	2	2	3	3	2	0	2	0	0	1	0	2	3	2	0	2	0	1	0	0	0	0	0	0	1	0	0	0	1	2	3	0	0	0	0	0	0	0	0	0	0	1	6	5	11	4	7	0	0	0	0	2	0	0	0	0	0	0	0	0	0	0	0	0	0	0	0	1	0	0	3	0	0	0	1	0	0	10	0	0	0	0	0	0	0	0	0	0	0	4	4	0	0	0	1	8	2	0	1	0	0	3	0	0	0	1	3	1	0	0	0	3	2	0	0	0	0	0	0	0	0	0	0	0	0	0	0	6	0	6	0	0	0	0	6	3	3	0	1	0	1	1	5	0	0	1	0	53	31	0	0	0	4	0	9	0	0	0	3	5	0	1	1	3	2	0	5	0	2	0	1	0	1	0	0	0	0	2	2	0	0	0	0	0	0	0	0	0	1	1	1	0	0	1	0	1	0	0	0	0	0	0	0	0	0	0	0	0	0	0	0	6	2	1	3	2	0	0	0	4	0	0	0	0	0	1	0	0	0	1	5	0	0	1	0	0	0	1	0	1	0	0	0	0	2	0	2	4	0	0	0	0	0	0	0	0	0	1	0	0	0	0	0	0	0	0	0	0	1	0	0	0	0	0	0	0	0	0	0	0	0	0	0	0	0	0	0	0	0	0	0	0	0	0	0	0	0	0	1	0	0	0	0	0	0	0	0	0	0	0	0	0	0	0	0	0	0	0	0	0	0	0	0	0	0	0	0	0	0	0	1	2	0	0	1	0	1	0	1	0	0	0	0	4	7	0	0	1	0	0	0	0	1	0	0	0	0	0	0
GUT_GENOME095597	15	12	16	6	1	1	5	0	11	4	7	3	2	2	3	6	8	7	6	5	0	15	16	7	8	0	0	0	2	0	0	1	2	11	2	4	0	0	1	3	0	0	0	0	1	15	4	4	10	5	8	0	0	0	10	0	5	5	0	0	0	0	0	0	0	0	0	0	4	5	0	0	2	1	3	0	0	0	3	1	1	9	0	0	1	0	0	0	0	0	0	0	0	0	4	2	2	0	3	6	2	5	6	3	6	14	3	0	0	0	2	0	1	0	0	2	0	0	0	1	0	0	0	0	0	0	0	0	0	0	0	8	0	0	0	0	0	0	13	5	8	0	0	0	0	0	12	0	2	2	0	55	29	0	0	0	4	0	11	0	0	0	4	5	0	1	1	2	1	0	3	0	2	0	1	0	1	0	3	3	3	4	3	0	0	0	0	0	0	0	4	0	5	5	7	0	0	1	0	0	0	0	3	0	0	0	0	2	0	0	0	0	1	0	0	1	0	0	5	1	0	0	0	0	0	0	0	7	3	6	0	1	0	8	3	0	0	1	0	1	0	1	0	6	0	0	0	0	2	0	0	2	0	0	0	0	0	0	2	0	0	0	0	0	0	0	0	0	0	1	1	0	0	0	0	0	0	1	0	0	0	0	3	2	0	0	0	0	0	0	0	0	0	0	0	0	0	0	0	0	0	0	0	0	0	0	0	0	0	0	0	0	0	0	0	0	0	0	0	0	0	0	0	0	0	0	0	0	0	0	0	0	1	1	6	7	2	2	2	2	4	0	2	2	0	0	0	0	0	0	0	0	0	0	11	1	1	0	2	3	0	0	0
GUT_GENOME095599	14	10	8	9	0	4	3	3	3	0	3	0	0	1	0	6	8	5	0	1	2	0	1	1	1	0	0	0	0	0	0	1	1	2	0	3	0	0	1	0	0	0	0	0	0	9	5	4	10	0	3	0	0	0	0	0	0	0	0	0	0	0	0	0	0	0	0	0	0	1	0	0	0	3	3	0	0	0	2	0	7	3	0	0	0	1	0	0	0	0	0	0	0	4	2	2	0	0	1	0	2	0	0	0	5	9	2	0	1	0	1	0	0	0	0	1	0	0	0	2	0	0	0	0	0	0	0	2	0	0	0	8	0	0	0	0	0	0	5	3	2	1	1	1	2	2	4	0	0	3	0	39	24	0	0	0	5	0	3	0	0	0	5	3	0	0	0	4	2	0	2	0	0	0	0	0	0	0	1	2	1	0	2	0	0	0	0	0	0	0	0	0	7	5	5	0	0	0	0	0	0	0	0	0	0	0	0	0	0	0	0	0	0	0	0	2	3	0	3	0	0	0	0	3	0	0	1	0	0	0	0	0	0	0	2	3	0	1	0	0	0	1	0	2	0	0	0	0	2	0	0	1	0	0	0	0	0	0	0	0	0	0	0	0	0	0	0	0	0	0	0	0	0	0	0	0	0	0	0	0	0	0	1	0	0	0	0	0	0	0	0	0	0	0	0	0	0	0	0	0	0	0	0	0	0	0	0	0	0	0	0	0	0	0	0	0	0	0	0	0	0	0	0	0	0	0	0	0	0	0	0	0	0	0	2	7	2	2	0	0	0	0	1	7	0	0	0	4	2	0	0	0	0	0	0	0	2	0	0	0	0	0	0
GUT_GENOME095609	15	9	9	9	1	3	4	2	2	0	2	1	0	2	0	5	6	8	0	1	2	1	0	0	0	3	0	1	1	0	0	1	3	2	2	1	0	0	0	0	0	0	0	0	0	13	5	8	18	2	6	0	0	0	2	0	0	0	0	0	0	0	0	0	0	0	0	0	4	3	0	3	0	3	4	0	0	0	1	0	9	2	0	0	0	0	0	0	0	0	0	0	0	6	4	1	0	1	0	5	1	0	0	1	0	12	0	0	1	1	0	0	2	0	0	2	1	0	0	0	0	0	0	0	0	0	0	0	0	0	0	9	0	0	0	0	0	0	6	3	3	2	1	1	1	2	2	0	0	0	0	54	31	0	0	0	4	0	8	0	0	0	2	3	0	0	1	1	3	0	3	0	3	2	2	1	1	0	1	3	1	2	2	0	0	0	0	0	0	0	0	0	3	5	5	0	1	0	0	0	0	0	0	0	0	0	0	0	0	0	0	0	0	0	0	5	1	0	3	3	0	0	0	6	0	0	0	0	2	0	0	0	0	0	3	1	0	0	0	0	0	2	0	1	0	0	0	0	0	0	0	5	0	0	0	0	0	0	0	0	0	0	0	0	0	0	0	0	0	0	0	0	0	0	1	0	0	0	0	0	0	0	1	1	0	0	0	0	0	0	0	0	0	0	0	0	0	0	0	0	0	0	1	0	0	0	0	0	0	0	0	0	0	0	0	0	0	0	0	0	0	0	0	0	0	0	0	0	0	0	0	0	0	0	3	6	1	1	1	0	1	0	0	11	0	0	0	5	6	0	0	1	0	0	2	0	0	1	1	2	0	0	0
GUT_GENOME095650	16	11	13	10	1	4	4	3	11	0	11	1	1	1	2	8	3	5	6	3	0	13	5	3	5	3	0	1	2	0	0	2	1	2	3	3	0	0	0	1	0	0	1	0	0	9	4	5	8	2	5	0	0	0	1	1	0	0	0	0	0	0	0	0	0	0	2	0	4	2	0	3	0	0	2	0	0	0	2	0	0	9	0	0	0	0	0	0	0	0	0	0	0	4	3	6	1	0	2	5	4	0	0	2	1	6	0	0	1	0	0	0	0	0	0	1	1	0	1	19	1	0	0	3	1	0	0	2	0	0	0	9	0	0	0	0	0	0	5	3	2	1	0	1	0	0	8	0	0	0	0	48	29	0	0	0	4	0	9	0	0	0	5	3	0	0	5	2	3	0	1	0	1	1	0	0	1	0	0	6	0	6	1	0	0	0	0	0	0	0	2	0	5	5	6	0	4	4	0	1	0	0	1	0	1	0	0	0	0	0	0	0	1	0	0	3	0	0	3	2	0	0	0	4	0	0	0	7	2	0	0	0	0	0	1	0	0	0	0	0	0	2	2	3	0	0	0	0	0	0	0	3	0	0	0	0	0	0	0	0	0	0	0	0	0	0	0	0	0	0	0	0	0	0	1	0	0	0	0	1	0	0	2	1	1	0	0	0	0	0	0	0	0	0	0	0	0	0	0	0	0	0	4	0	0	0	0	0	0	0	0	0	0	3	0	0	0	0	0	0	0	0	0	0	0	0	0	0	0	0	0	0	0	0	2	4	1	1	2	2	2	0	0	0	0	0	0	3	3	0	0	1	0	0	1	0	1	1	1	1	0	0	0
GUT_GENOME095685	20	10	12	10	1	4	3	3	12	0	12	1	0	1	3	9	8	6	6	4	2	13	8	2	4	4	0	1	2	0	0	4	2	3	5	4	0	0	0	1	0	0	1	0	0	19	5	7	14	3	6	0	0	0	1	0	0	0	0	0	0	0	0	1	1	0	0	0	3	2	0	5	0	0	4	0	0	0	1	0	0	10	0	0	0	0	0	0	0	0	0	0	0	11	3	7	1	0	2	4	12	0	0	2	1	12	0	0	1	1	0	0	0	0	0	2	1	0	1	17	1	0	0	3	1	0	0	1	0	0	0	9	0	0	0	0	0	0	5	3	2	1	1	1	1	1	8	0	0	0	0	49	30	0	0	0	4	0	12	0	0	0	6	3	0	1	3	2	3	0	2	0	1	1	0	0	1	0	0	6	0	5	2	0	0	0	0	0	0	0	4	0	6	6	7	0	5	4	0	1	0	0	3	0	1	0	0	0	0	0	0	0	0	0	0	8	0	0	3	2	0	0	1	4	0	0	0	8	2	0	0	0	0	0	2	0	0	0	0	0	0	4	2	3	0	0	0	0	0	0	0	5	0	0	0	0	0	0	0	0	0	0	0	0	0	0	0	0	0	0	0	0	0	0	1	0	0	0	0	0	0	0	2	0	1	0	0	0	0	0	0	0	0	0	0	0	0	0	0	0	0	0	4	0	0	0	0	0	0	0	0	0	0	3	0	0	0	0	0	0	0	0	0	0	0	0	0	0	0	0	0	0	0	0	2	7	2	2	2	2	6	0	0	0	0	0	0	3	5	0	0	2	0	0	1	0	7	1	1	1	0	0	0
GUT_GENOME095707	17	9	11	7	1	2	4	2	5	2	3	1	0	4	3	14	8	6	6	3	4	13	4	3	4	18	2	8	6	0	0	1	3	4	2	3	0	0	0	1	1	0	0	0	0	16	5	4	15	7	7	0	0	0	1	6	0	0	0	0	0	0	0	0	0	0	0	0	2	0	0	2	0	0	8	0	0	0	1	0	0	12	0	0	0	0	0	0	0	0	0	0	0	2	6	0	0	0	2	7	12	9	1	2	2	7	0	0	0	1	2	0	1	1	0	3	1	0	0	1	0	0	0	0	0	0	0	0	0	0	0	1	0	8	0	0	0	0	8	4	4	0	1	1	1	1	8	0	0	1	0	58	31	0	0	0	4	0	6	0	0	0	4	8	0	2	3	4	1	3	10	0	2	0	1	0	1	0	0	0	0	2	12	0	0	0	0	0	0	4	4	0	10	9	10	0	0	1	0	1	0	0	3	0	0	0	0	0	0	0	0	0	4	0	0	3	1	1	4	3	1	2	0	4	3	0	0	7	0	1	0	0	0	2	4	0	0	2	0	1	0	3	0	3	0	0	0	0	1	0	6	4	0	0	0	0	0	0	0	0	1	5	5	0	0	0	0	0	0	0	0	0	0	0	0	0	0	0	0	1	0	0	2	1	1	0	0	0	0	0	0	0	0	0	0	0	0	0	0	0	0	0	0	0	0	0	0	0	0	0	0	0	0	0	0	0	0	2	1	0	0	1	0	0	0	0	0	0	0	0	0	0	0	0	1	3	0	0	6	4	11	1	2	0	0	0	0	4	6	0	0	2	0	0	0	0	8	0	1	1	0	0	0
GUT_GENOME095712	14	10	10	8	2	3	4	2	3	0	3	1	0	1	3	5	8	8	2	2	2	9	1	3	5	1	0	1	3	0	0	0	4	3	5	1	0	0	0	1	0	0	0	1	0	13	5	5	18	2	8	0	0	0	2	1	0	0	0	0	0	0	0	0	0	0	0	0	4	2	0	3	0	3	2	0	0	0	1	0	9	2	0	0	0	0	0	0	0	0	0	0	0	1	4	1	0	0	2	5	2	0	0	1	0	11	4	0	1	1	0	0	1	0	0	2	1	0	0	0	0	0	0	2	0	0	0	0	0	0	0	9	0	0	0	0	0	0	6	3	3	2	1	1	2	2	4	0	0	0	0	53	31	0	0	0	4	0	10	0	0	0	0	4	0	0	1	1	3	0	3	0	3	2	2	1	2	0	1	5	1	4	3	0	0	0	0	0	0	0	0	0	3	5	5	0	0	0	0	0	0	0	0	0	0	0	0	0	0	0	0	0	1	0	0	4	7	0	3	0	0	0	0	8	0	0	0	2	1	0	0	0	0	0	3	1	0	0	0	0	0	4	0	1	0	0	0	0	1	0	1	1	0	0	0	0	0	0	0	0	0	0	0	0	0	0	0	0	0	0	0	0	0	0	2	0	0	0	0	0	0	0	1	1	0	0	0	0	0	0	0	0	0	0	0	0	0	0	0	0	0	0	2	0	0	0	0	0	0	0	0	0	0	0	0	0	0	0	0	0	0	0	0	0	0	0	0	0	0	0	0	0	0	0	3	5	1	1	3	3	2	0	0	11	0	0	0	6	8	0	0	1	0	0	2	0	0	0	1	1	0	0	0
GUT_GENOME095850	13	8	11	9	1	1	6	1	13	1	12	1	0	1	3	8	10	7	7	1	3	18	11	11	12	23	0	3	4	0	0	1	2	9	3	2	0	0	1	3	0	0	0	4	1	15	6	6	10	6	8	0	0	0	9	0	4	6	0	0	0	0	0	0	0	0	0	0	4	6	0	1	0	1	3	1	0	0	3	0	1	12	0	0	0	0	0	0	0	0	0	0	0	2	4	10	1	1	1	6	12	10	8	2	6	21	4	0	2	0	3	1	1	0	0	3	1	0	0	1	0	0	0	3	0	0	0	2	0	0	0	8	0	0	0	0	0	0	11	4	7	0	0	1	0	0	17	0	0	3	0	58	31	0	0	0	4	0	12	0	0	0	3	3	0	1	1	3	3	3	6	0	2	0	1	0	1	0	2	8	6	14	5	0	0	0	0	0	0	0	4	0	6	7	8	0	6	8	1	3	0	0	3	0	0	0	0	0	0	0	0	0	3	0	0	2	4	0	3	1	0	3	0	0	3	0	1	10	3	8	0	1	0	11	4	0	0	1	0	0	0	1	2	7	0	0	0	0	2	0	0	4	0	0	0	0	0	0	2	0	0	0	1	0	0	0	0	0	0	1	1	0	0	0	0	0	0	1	0	0	0	0	2	9	0	0	0	0	0	0	0	0	0	0	0	0	0	0	0	0	1	1	2	0	0	0	0	0	0	0	0	0	0	4	0	0	0	0	0	0	0	0	0	0	0	0	0	0	0	0	0	0	0	0	5	12	3	3	4	4	12	0	1	1	0	0	0	1	1	0	0	1	0	0	11	1	6	0	2	2	0	0	0
GUT_GENOME095879	28	20	20	12	2	4	6	5	0	0	0	0	0	5	3	11	8	6	7	3	2	22	16	12	14	0	0	0	3	0	0	0	2	5	4	2	0	1	1	3	0	0	0	0	0	14	8	6	17	6	11	0	0	0	0	2	0	0	0	0	0	0	0	0	0	0	2	0	18	9	0	1	0	5	4	0	0	0	1	1	14	6	0	0	1	0	0	0	0	0	0	0	0	5	8	1	2	3	4	11	6	0	1	1	7	16	4	0	1	1	0	0	2	0	0	3	1	0	0	0	0	0	0	0	0	0	0	0	0	1	0	10	0	10	0	0	0	0	9	5	4	1	0	1	2	1	1	0	0	2	0	68	35	0	0	0	5	0	17	0	0	0	3	7	0	0	1	4	3	0	3	0	3	1	2	1	1	0	3	4	4	14	3	0	0	0	0	0	0	0	4	0	9	7	7	0	0	0	0	1	0	0	3	0	0	0	0	0	0	0	0	0	0	0	0	4	11	0	6	3	0	0	0	9	0	0	2	8	5	1	0	0	0	1	3	1	0	1	0	0	0	3	0	0	0	0	0	0	2	0	2	7	0	0	0	0	0	0	0	0	0	3	1	0	0	0	0	0	0	0	0	0	0	1	0	0	0	0	4	0	0	0	0	1	0	0	0	0	0	1	0	0	0	0	0	0	0	0	0	0	0	0	8	0	0	0	0	0	0	0	0	0	0	0	0	0	0	0	0	0	0	0	0	0	0	0	0	0	0	0	0	0	0	0	4	12	1	1	3	2	2	0	5	15	0	0	0	9	6	0	0	1	0	0	2	0	4	0	4	5	0	0	0
GUT_GENOME095922	14	8	9	2	1	0	2	1	4	2	2	1	1	3	3	8	7	6	4	3	2	12	2	2	3	18	0	6	4	1	0	1	2	4	3	1	0	0	1	1	0	0	0	1	1	9	3	3	13	4	2	0	0	0	1	5	0	0	0	0	0	0	0	0	0	0	2	0	0	0	0	1	0	0	3	0	0	0	1	0	0	8	1	0	0	0	0	0	0	0	0	0	0	6	3	0	1	0	1	5	3	0	0	2	1	2	0	0	1	1	4	0	0	0	0	3	2	0	0	3	0	0	0	0	0	0	0	0	0	0	0	5	0	0	0	0	0	0	4	3	1	0	0	1	0	0	7	0	0	2	0	24	10	0	0	0	2	0	7	0	0	0	1	5	0	1	0	2	2	0	3	0	2	0	1	0	1	0	0	2	0	0	3	0	0	0	0	0	0	0	3	0	6	6	7	0	0	0	0	2	0	0	3	0	0	0	0	0	0	0	0	0	0	0	0	6	0	0	3	0	0	0	0	7	0	0	0	5	1	0	0	0	0	0	3	0	0	1	0	0	0	2	0	5	0	0	0	0	0	0	4	3	0	0	0	0	0	0	0	0	0	0	0	0	0	0	0	0	0	0	0	0	0	0	0	1	0	0	0	0	0	0	2	0	0	0	0	0	0	0	0	0	0	0	0	0	0	0	0	0	0	0	1	0	0	0	0	0	0	0	0	0	0	0	0	0	0	0	0	0	0	0	0	0	0	0	0	0	0	0	0	0	0	0	0	1	0	0	4	4	4	0	1	0	0	0	0	7	7	0	0	0	0	0	0	0	0	1	0	0	0	0	0
GUT_GENOME095934	18	11	12	5	1	0	4	0	3	0	3	0	0	2	0	3	4	6	2	1	2	11	3	2	2	1	0	0	1	0	0	1	2	3	5	3	1	0	1	0	1	0	0	0	1	14	7	5	12	5	8	0	0	0	1	0	0	0	0	0	0	0	0	0	0	0	0	0	0	0	0	0	0	0	4	0	0	0	1	0	2	11	0	0	0	0	0	0	0	0	0	0	0	2	6	0	0	1	5	7	4	0	2	1	0	14	3	0	1	0	3	0	3	0	0	3	1	0	0	5	0	0	0	0	0	0	0	0	0	0	0	4	0	25	0	0	0	0	8	4	4	0	2	0	1	2	11	1	1	1	0	59	32	0	0	0	4	0	12	0	0	0	7	4	0	1	1	6	3	1	3	0	4	2	3	2	1	0	0	6	0	2	5	0	0	0	0	0	0	0	0	0	3	3	3	0	0	0	0	2	0	0	0	0	0	0	0	0	0	0	0	0	2	0	1	2	5	1	4	0	0	0	0	6	0	0	0	2	1	2	0	0	0	2	3	0	0	1	0	0	0	3	0	5	0	0	0	0	0	0	0	0	0	0	0	0	0	0	0	0	0	1	0	0	0	0	0	0	0	0	0	0	1	0	0	0	0	0	4	1	0	0	1	0	0	0	0	0	0	0	0	0	0	0	0	0	0	0	0	0	0	0	2	0	0	0	0	0	0	0	0	0	0	0	0	0	0	0	0	0	0	0	0	0	0	0	0	0	0	0	0	0	0	0	3	9	1	1	1	0	2	0	2	3	1	0	0	7	5	0	0	2	0	0	0	0	2	0	0	0	0	0	0
