## Supplementary Table 4 for "A unified sequence catalogue of over 280,000 genomes obtained from the human gut microbiome" (part 2 of 3)

### Sheet: Supplementary_Table3 (continued)
Supplementary Table 4. Number of genes from each of the 4,644 UHGG species assigned to 363 KEGG modules.
GUT_GENOME095938	92	53	61	43	6	16	26	12	60	7	53	5	1	38	9	48	42	26	42	23	15	56	25	21	30	73	7	27	12	1	0	8	13	19	66	15	0	0	1	7	0	1	2	0	1	54	20	41	74	12	36	0	0	0	7	22	5	1	0	0	0	0	0	12	12	9	20	2	16	4	0	15	3	4	16	1	0	0	7	0	4	70	0	1	0	0	0	1	0	0	0	0	1	16	29	20	12	9	13	49	17	6	1	10	19	82	21	11	19	3	1	0	10	0	0	11	7	0	0	13	3	0	0	11	13	0	0	2	0	2	0	86	0	5	0	0	0	0	44	17	27	3	3	6	7	5	64	0	0	4	0	332	229	0	0	0	23	0	115	0	0	0	16	27	2	10	6	16	15	2	15	0	6	3	3	0	3	0	4	30	9	26	16	0	0	0	0	1	0	1	17	0	33	33	42	0	1	3	0	6	0	0	11	0	0	0	0	0	0	0	1	1	4	0	0	36	15	0	18	12	1	2	1	47	3	0	2	46	12	1	0	1	0	1	12	8	1	2	0	1	0	14	0	26	1	0	0	0	9	0	26	31	0	0	0	0	0	0	0	0	2	15	0	0	0	0	1	0	0	0	0	0	2	3	5	1	3	8	1	0	0	0	8	12	3	1	0	3	0	5	0	0	0	0	0	0	0	0	0	6	0	0	44	0	0	0	0	0	0	0	0	0	0	0	0	0	0	2	2	0	0	0	1	0	0	0	0	0	0	0	1	0	2	2	19	40	9	9	12	17	20	1	1	4	3	0	0	32	56	0	0	13	1	0	5	0	6	0	3	3	0	0	0
GUT_GENOME095939	52	19	34	23	2	6	13	12	9	0	9	0	1	13	3	17	13	8	2	5	5	4	18	2	2	36	1	0	1	0	0	3	5	6	3	8	0	1	0	1	0	0	1	0	0	17	8	10	19	6	13	0	0	0	0	16	2	2	0	0	0	0	0	2	2	1	1	0	15	11	0	3	0	5	7	0	0	0	1	0	12	10	1	0	0	1	0	0	0	0	0	0	0	8	4	7	5	1	4	8	5	1	2	2	6	6	4	1	2	3	2	1	2	0	0	3	1	0	0	0	0	0	0	0	3	0	0	6	0	0	0	11	0	0	0	0	0	0	19	3	16	0	2	1	1	2	9	0	0	2	0	75	39	0	0	0	6	0	18	0	0	0	9	15	0	1	12	26	5	0	12	0	3	1	2	1	1	0	2	2	2	15	3	0	0	0	0	0	0	0	0	0	19	11	13	0	2	2	0	1	0	0	0	1	1	0	0	0	0	0	0	0	0	0	0	7	69	0	4	3	0	0	0	10	0	0	2	2	9	2	0	0	0	2	12	7	0	1	0	0	0	9	1	1	0	0	0	0	3	0	14	11	0	0	0	0	0	0	0	0	0	0	0	1	0	0	0	0	0	0	0	0	0	1	1	1	0	0	4	1	0	0	0	0	0	0	0	1	0	1	0	0	0	0	0	0	0	0	0	0	0	0	10	0	0	0	0	0	0	0	0	0	0	1	0	0	0	0	0	0	0	0	0	0	0	0	0	0	0	0	0	0	0	0	4	3	0	0	1	1	4	0	4	14	0	0	0	10	4	0	0	0	0	0	3	0	3	0	2	4	0	0	0
GUT_GENOME095941	30	13	16	17	1	1	8	1	122	1	121	3	3	8	5	17	7	8	19	8	2	33	2	8	8	25	0	22	29	0	0	4	2	8	34	11	0	1	0	3	0	0	9	1	0	21	13	11	25	8	47	0	0	0	14	7	5	27	0	0	0	0	0	0	0	0	2	0	10	11	0	5	3	0	8	1	0	0	5	0	2	32	0	1	0	0	0	0	0	0	0	0	0	24	14	9	6	0	6	23	18	3	1	6	11	15	5	2	4	4	4	2	1	0	0	4	3	0	0	8	1	0	0	2	86	1	1	2	0	1	0	17	0	4	0	0	0	0	13	5	8	2	7	1	4	7	123	1	0	4	0	271	173	0	0	0	21	0	29	0	0	0	9	5	2	0	3	6	6	2	4	0	4	2	3	2	1	0	2	23	0	15	4	0	0	0	0	0	0	1	14	0	9	8	10	0	12	13	0	3	0	0	12	0	0	0	0	0	0	0	1	0	1	0	0	5	1	1	5	0	0	2	21	1	2	0	1	23	11	1	0	2	0	1	2	3	0	1	0	0	0	3	2	22	0	0	0	0	2	0	10	15	0	0	0	0	0	3	4	3	1	5	0	2	0	0	0	0	0	0	0	1	0	0	0	0	0	13	0	0	0	0	3	4	0	2	0	0	0	1	0	0	0	0	0	0	0	0	0	0	1	1	35	0	0	0	1	0	0	0	0	0	0	7	0	0	0	0	1	0	0	0	0	0	0	0	0	0	0	0	0	0	0	0	7	5	3	3	28	32	19	1	3	2	10	0	0	2	4	0	0	3	0	0	14	13	8	0	5	5	0	0	0
GUT_GENOME095942	26	14	16	16	1	2	9	2	38	3	35	3	0	4	4	14	14	8	8	7	4	17	13	6	9	21	1	13	8	1	0	2	3	5	30	3	0	0	0	2	0	0	0	1	0	17	9	8	13	7	15	0	0	0	4	3	9	13	0	1	1	0	0	0	0	0	0	0	17	5	0	3	0	0	11	0	1	0	4	0	1	17	0	0	0	0	0	0	0	2	2	0	0	15	13	6	14	0	3	9	15	5	7	3	10	18	3	1	2	2	7	1	4	0	0	5	4	0	0	12	0	0	0	6	8	3	2	4	0	2	0	10	0	2	0	0	1	0	15	4	11	1	3	0	3	3	49	1	0	9	0	83	42	0	0	0	7	0	11	0	0	0	6	5	1	0	2	3	11	7	10	0	3	1	2	1	2	0	0	19	0	7	5	6	0	0	0	0	0	0	5	0	11	12	14	0	6	10	1	4	0	0	4	0	1	1	0	1	6	0	0	3	1	0	1	4	2	1	6	0	0	7	0	3	9	0	5	11	8	7	0	2	0	7	2	0	0	6	0	1	0	3	1	21	0	0	0	0	0	0	29	8	0	1	0	0	0	0	3	2	0	0	0	6	0	0	0	0	0	2	2	0	0	0	0	0	0	5	3	1	0	0	5	0	0	0	0	1	0	2	0	0	0	0	0	0	0	0	0	0	1	2	15	0	0	0	11	3	3	7	0	0	4	3	0	0	0	1	0	0	1	0	0	0	0	0	2	0	0	0	1	0	0	0	6	9	4	4	7	4	17	2	4	1	1	0	8	7	7	0	0	0	0	0	2	0	6	0	5	5	0	0	0
GUT_GENOME095943	32	17	22	18	2	6	10	3	5	0	5	0	0	13	1	5	2	0	1	1	1	1	0	1	1	1	2	0	2	0	0	1	0	4	1	2	0	1	0	1	0	0	0	1	0	17	8	8	14	5	8	0	0	0	1	4	0	0	0	0	0	0	0	1	1	0	0	0	17	8	0	1	0	4	3	1	0	0	1	0	10	5	0	0	0	1	0	0	0	0	0	0	0	5	3	0	3	0	1	6	2	1	2	1	10	20	4	0	1	2	1	0	0	0	0	3	1	0	0	0	0	0	0	0	3	0	0	0	0	2	0	9	0	0	0	0	0	0	18	6	12	0	0	0	0	0	5	0	0	2	0	59	31	0	0	0	5	0	10	0	0	0	7	7	0	1	6	8	4	0	5	0	3	1	2	1	1	0	2	3	2	13	2	0	0	0	0	0	0	0	0	0	2	1	1	0	0	1	0	2	0	0	0	1	1	0	0	0	0	0	0	1	0	0	0	7	18	0	6	3	0	0	0	0	0	0	1	2	5	2	0	0	0	2	6	1	0	1	0	0	0	4	0	0	0	0	0	0	1	0	2	10	0	0	0	0	0	0	0	0	0	0	0	0	0	0	0	0	0	0	0	0	1	0	0	0	0	0	7	0	0	0	0	0	0	0	0	0	0	0	0	0	0	0	0	0	0	0	0	0	0	0	10	0	0	0	0	0	0	0	0	0	0	0	0	0	0	1	1	0	0	0	0	0	0	0	0	0	0	0	0	0	0	0	5	13	3	3	2	0	2	0	3	11	0	0	0	1	1	0	0	1	0	0	3	0	0	0	4	5	0	0	0
GUT_GENOME095944	15	10	14	10	1	2	5	4	17	4	13	4	0	5	3	14	10	8	7	7	2	15	15	6	8	19	0	4	3	1	0	1	2	5	3	2	0	0	0	2	0	0	0	0	0	17	6	5	17	4	8	0	0	0	11	1	11	14	0	0	1	0	0	0	0	0	0	0	11	5	0	0	0	0	3	3	0	0	5	0	0	19	0	0	0	0	0	0	0	0	0	0	0	13	4	1	8	0	2	8	18	0	7	4	10	11	6	0	5	5	1	0	4	0	0	2	1	0	1	21	0	0	0	1	3	7	6	3	0	1	10	10	0	0	0	0	3	0	9	4	5	1	3	1	1	3	21	0	0	11	0	56	30	0	0	0	7	0	13	0	0	0	3	5	0	1	2	1	6	3	8	0	4	0	2	0	1	0	0	5	1	10	2	6	0	0	0	0	0	0	5	0	10	9	12	0	3	6	0	3	0	0	3	0	0	0	0	0	3	0	0	2	1	0	0	3	1	0	4	0	0	3	4	0	3	0	6	9	11	7	0	0	0	7	3	0	0	4	0	0	0	5	0	11	0	0	0	0	0	0	6	7	0	0	0	0	0	0	3	2	0	0	0	4	0	0	0	0	0	0	0	1	0	0	0	0	0	5	0	0	0	0	4	1	0	0	0	0	0	0	0	0	0	0	0	0	0	0	0	0	0	0	24	0	0	0	2	0	0	0	0	2	0	0	0	0	0	0	0	0	0	0	0	0	0	0	0	0	0	0	0	0	0	0	6	6	3	3	3	4	13	0	5	0	0	6	0	1	2	1	0	0	0	0	14	3	7	0	2	2	0	0	0
GUT_GENOME095952	20	11	13	16	2	6	8	6	9	3	6	2	0	5	3	15	15	10	6	5	3	18	16	7	9	22	2	5	4	0	0	3	4	6	2	7	0	1	1	3	0	0	0	0	1	16	6	6	13	6	7	0	0	0	0	5	0	0	0	0	0	0	0	0	0	0	0	0	8	7	0	3	0	4	4	2	0	0	1	0	10	14	1	0	0	0	0	0	0	0	0	0	0	4	4	10	1	1	3	7	13	0	0	3	8	14	4	0	1	2	4	1	3	0	0	3	1	0	0	2	0	0	0	0	1	0	0	2	3	1	0	8	0	0	0	0	0	0	12	4	8	0	0	0	0	0	6	0	0	2	0	60	32	0	0	0	5	0	9	0	0	0	6	7	0	1	3	4	2	0	5	0	3	1	2	1	1	0	2	3	2	7	3	0	0	4	2	0	0	0	4	0	12	11	13	0	0	3	0	2	0	0	3	0	0	0	0	0	4	0	0	1	0	0	0	5	6	0	4	2	0	0	1	0	0	0	2	7	5	0	0	0	0	0	3	1	0	1	0	0	0	7	0	1	0	0	0	0	1	0	4	7	0	0	0	0	0	0	0	0	0	3	0	5	0	0	0	0	0	0	0	0	1	0	0	1	0	0	4	1	0	0	3	0	0	0	0	0	0	0	0	0	0	0	0	0	0	0	0	0	1	1	1	0	0	0	0	0	0	0	0	0	0	0	0	0	0	0	0	0	0	0	0	0	0	0	0	0	0	0	0	0	0	0	6	8	1	1	4	4	12	0	2	11	0	0	0	1	1	0	0	0	0	0	1	0	6	0	3	4	0	0	0
GUT_GENOME095962	21	9	14	19	1	2	14	4	3	3	0	2	2	3	3	11	6	9	0	5	3	13	0	5	6	25	0	0	0	0	0	0	2	4	5	0	0	0	1	2	0	0	0	1	0	10	4	7	14	6	9	0	0	0	1	4	2	0	0	0	0	0	0	3	3	1	5	0	0	0	0	0	0	1	2	1	0	0	1	0	1	13	0	0	0	0	0	0	0	0	0	0	0	5	3	3	0	0	0	7	1	0	1	2	7	4	0	0	3	1	1	0	1	1	0	3	2	0	0	0	0	0	0	0	0	0	0	0	0	0	0	11	0	8	0	0	0	0	18	3	15	0	1	0	1	1	3	0	0	3	0	65	34	0	0	0	4	0	9	0	0	0	1	6	0	1	9	7	2	0	6	0	2	0	1	0	1	0	1	1	1	0	2	0	0	0	0	0	0	0	0	0	7	9	9	0	0	0	0	1	0	0	0	0	0	0	0	0	0	0	0	0	1	0	0	4	16	1	3	0	0	0	0	6	0	0	0	1	3	1	0	0	0	1	6	0	0	1	0	0	0	3	0	0	0	0	0	0	0	2	3	4	0	0	0	0	0	0	1	1	0	6	5	0	0	0	0	0	0	0	0	0	0	0	0	0	0	1	0	0	0	0	2	0	0	0	0	0	0	0	0	0	0	0	0	0	0	0	0	1	0	0	8	0	0	0	0	0	0	0	0	0	0	0	0	0	0	0	0	0	0	0	0	0	0	0	0	0	0	0	0	0	0	0	3	2	0	0	0	0	1	1	0	1	0	0	0	8	4	0	0	1	0	0	0	0	0	0	0	0	0	0	0
GUT_GENOME095967	112	42	50	78	5	14	58	29	75	12	63	8	7	35	12	65	49	46	35	29	25	88	54	22	29	94	0	30	24	2	0	5	20	34	118	12	0	2	1	6	1	1	6	7	0	93	39	29	112	15	58	0	4	0	11	54	7	12	0	0	0	0	0	5	5	5	8	15	38	23	0	14	2	6	31	5	0	0	6	0	3	66	2	3	0	1	0	1	0	0	0	0	0	46	35	10	15	0	22	43	15	61	3	11	28	45	22	5	18	2	21	0	6	0	0	22	7	0	0	9	0	0	0	5	21	0	0	0	0	2	0	80	0	23	0	0	0	1	55	8	47	0	2	2	2	2	82	0	0	31	1	312	210	0	0	0	18	0	81	0	0	0	10	33	2	3	9	34	27	7	22	0	8	0	4	0	17	0	8	22	5	29	23	0	0	0	0	0	0	1	22	0	47	47	57	0	0	3	2	7	4	0	20	0	3	0	0	3	1	0	0	1	15	0	0	35	10	3	18	15	0	7	0	35	10	2	2	41	28	3	0	2	0	3	16	11	0	12	0	5	0	33	2	38	0	0	0	0	8	0	74	47	0	0	0	0	0	0	1	1	4	43	17	2	1	0	0	0	0	2	2	0	0	0	0	6	0	2	6	8	0	2	12	8	0	1	0	5	0	0	0	0	2	0	0	0	0	0	0	2	0	0	51	0	0	0	3	0	0	0	2	3	0	0	0	0	0	1	1	0	0	12	0	0	0	0	0	0	0	0	0	0	0	0	10	23	2	2	24	19	25	3	13	3	8	0	0	31	46	0	0	12	0	0	8	0	3	1	14	14	0	2	0
GUT_GENOME095968	16	12	16	9	1	1	7	1	6	0	6	0	0	1	0	5	5	0	0	2	1	7	0	3	2	1	1	2	2	0	0	2	0	8	16	4	0	0	2	0	0	0	0	1	2	17	8	4	12	4	14	0	0	0	4	2	0	9	0	0	1	0	0	1	1	0	0	0	8	5	0	0	0	0	4	0	0	0	1	0	2	14	0	0	0	0	0	0	0	0	0	0	0	2	6	0	0	0	1	10	1	0	1	3	1	13	1	0	2	1	3	1	5	1	0	3	1	0	0	5	0	0	0	0	2	0	0	0	0	0	0	3	0	16	0	0	0	0	13	4	9	0	1	0	1	1	7	0	0	7	1	73	38	0	0	0	5	0	13	0	0	0	6	5	0	1	0	2	2	0	3	1	5	1	3	1	4	0	0	2	0	8	5	0	0	0	0	0	0	0	0	0	5	5	5	0	0	1	0	1	0	0	0	0	0	0	0	0	0	0	0	0	0	0	0	2	0	1	4	0	1	2	0	1	0	0	0	1	4	1	0	0	0	1	3	2	0	3	0	1	0	5	0	0	0	0	0	1	2	0	2	4	0	0	0	0	0	0	0	0	0	4	4	0	0	0	0	0	0	0	0	0	1	0	0	1	0	0	5	0	0	0	2	0	0	0	0	1	0	0	0	0	0	0	0	0	0	0	0	0	0	0	7	0	0	0	0	0	0	0	0	0	0	0	0	0	0	0	0	0	0	0	0	0	0	0	0	0	0	0	0	0	0	0	2	6	0	0	1	0	1	0	4	3	0	0	0	3	1	0	0	0	0	0	4	0	0	0	2	2	0	0	0
GUT_GENOME095971	134	65	82	61	6	19	29	19	110	10	100	10	13	51	12	88	65	57	27	41	20	113	81	42	51	97	5	35	19	4	0	9	23	28	114	25	0	1	8	8	0	0	26	2	0	82	44	33	194	30	63	0	0	0	57	47	23	4	0	2	0	0	0	9	6	19	51	2	27	33	0	15	6	1	33	1	1	0	25	0	9	113	1	0	2	0	0	1	0	0	0	0	0	79	50	25	32	4	14	68	23	30	17	31	48	112	9	7	32	18	14	2	12	0	3	16	7	0	0	89	29	0	0	18	15	0	0	15	1	0	0	49	0	33	0	0	0	0	40	14	26	6	19	8	11	21	132	0	0	67	0	378	239	0	0	0	31	0	115	0	0	0	14	19	0	4	9	28	27	14	43	0	20	11	13	6	13	0	14	45	10	43	21	9	0	0	0	0	0	0	20	0	64	61	84	0	2	7	1	10	0	0	18	0	0	0	0	2	3	0	0	0	7	0	0	37	2	12	17	9	1	14	3	42	16	3	4	29	28	17	0	24	0	17	28	3	0	17	0	6	0	20	1	65	0	0	0	2	19	0	41	44	0	0	0	0	0	0	10	7	3	25	7	8	11	0	0	0	0	24	24	0	0	0	0	1	3	63	3	0	0	0	15	31	1	0	0	0	0	5	0	0	0	1	0	0	0	0	0	4	1	1	105	0	0	0	7	0	0	0	1	1	0	0	0	0	0	6	6	0	0	1	0	0	0	0	1	0	0	0	0	0	2	2	38	50	20	20	17	32	18	0	17	9	3	7	0	54	42	0	0	18	0	0	56	12	14	2	9	9	1	0	0
GUT_GENOME095973	59	28	39	56	2	8	45	11	24	3	21	3	0	52	5	32	18	14	14	19	6	31	14	19	23	68	0	13	7	0	0	5	5	12	26	10	0	3	2	3	1	0	1	3	0	31	12	10	24	10	17	0	0	0	1	20	3	4	0	0	0	0	0	1	1	2	1	0	17	8	0	2	0	0	6	0	0	0	4	0	0	26	1	2	0	2	0	0	0	0	0	1	0	4	15	4	6	0	5	15	17	10	15	9	7	18	7	1	6	5	2	0	8	2	0	4	3	0	0	20	0	0	0	1	2	0	0	0	0	0	0	21	0	28	0	0	0	0	62	13	49	1	1	1	1	1	41	0	0	7	0	126	81	0	0	0	6	0	12	0	0	0	26	19	2	2	14	20	8	4	12	1	2	0	1	0	5	0	1	25	1	14	8	0	0	0	0	0	0	0	5	0	23	23	25	0	2	2	0	4	0	0	4	1	1	0	0	1	1	0	1	0	8	0	0	8	12	0	14	4	1	3	0	15	5	0	2	16	6	15	0	0	0	16	10	12	0	3	0	3	0	10	0	27	0	0	0	3	7	1	18	13	0	0	0	0	0	0	0	0	1	14	9	2	0	0	0	0	0	0	0	0	0	1	0	0	0	0	7	1	0	0	5	4	1	0	0	0	0	0	0	0	0	0	0	0	0	0	0	0	0	0	28	0	0	0	1	0	0	0	1	2	0	0	0	0	0	0	0	0	0	0	0	0	0	0	0	0	0	0	0	0	0	0	6	11	1	1	7	6	13	0	6	0	4	0	0	10	7	0	0	4	0	0	4	0	10	0	5	6	0	0	0
GUT_GENOME095977	27	15	15	19	1	6	11	7	8	4	4	2	0	6	3	27	18	15	7	8	7	15	18	2	3	24	0	10	7	1	0	1	7	10	13	2	0	0	2	1	0	0	1	0	0	20	9	5	25	9	16	0	0	0	0	6	0	7	0	0	0	0	0	9	9	7	16	0	9	5	0	1	0	0	4	6	0	0	3	0	0	27	0	0	0	0	0	1	0	0	0	1	0	7	8	8	2	0	5	15	3	2	4	4	19	11	3	0	8	2	5	0	5	1	0	5	1	0	0	5	2	0	0	0	2	0	0	0	0	0	0	11	0	13	0	0	1	1	11	3	8	0	1	0	1	1	10	0	0	3	0	85	51	0	0	0	5	0	23	0	0	0	4	6	0	3	1	6	5	0	2	0	6	0	3	0	3	0	4	3	0	6	5	0	0	0	0	0	0	0	4	0	20	21	23	0	1	1	0	1	0	0	3	0	0	0	0	0	0	0	0	0	2	0	0	6	0	1	3	3	0	0	0	9	0	0	0	8	5	4	0	0	0	4	3	1	0	2	0	0	0	6	0	3	0	0	0	2	7	0	5	11	0	0	0	0	0	0	0	0	0	11	3	0	0	0	0	0	0	0	0	0	1	0	0	0	0	0	0	0	0	0	3	0	0	0	0	3	0	1	0	0	0	0	0	0	0	0	0	0	0	0	24	0	0	0	2	0	0	0	0	0	0	0	0	0	2	0	0	0	0	0	0	0	0	0	0	0	0	0	0	0	0	0	6	6	2	2	7	8	2	6	2	0	0	0	0	11	5	0	0	7	0	0	1	2	1	0	3	3	0	0	0
GUT_GENOME095978	18	9	16	13	1	0	13	0	12	3	9	2	3	16	3	12	10	10	7	7	2	17	2	6	6	20	0	6	4	0	0	3	3	5	4	7	0	0	1	2	0	0	0	0	0	16	5	4	18	5	8	0	0	0	0	1	2	0	0	0	0	0	0	0	0	0	0	0	8	4	0	0	0	1	3	1	0	0	1	0	1	12	0	0	0	0	1	0	0	0	0	1	0	1	8	0	0	1	6	7	2	0	4	3	3	5	3	0	0	2	5	0	3	1	0	3	1	0	0	6	0	0	0	0	1	0	0	0	0	0	0	8	0	0	0	0	0	0	16	3	13	0	1	0	1	1	16	0	0	1	0	58	32	0	0	0	5	0	7	0	0	0	16	3	0	1	8	13	2	1	3	0	2	0	1	0	1	0	1	9	2	6	3	0	0	0	0	0	0	0	4	0	9	9	10	0	0	0	0	1	0	0	3	0	0	0	0	0	0	0	0	0	0	0	0	1	4	1	3	0	0	1	0	0	2	0	0	8	2	4	0	0	0	4	3	4	0	1	0	0	0	3	0	10	0	0	0	0	1	0	1	0	0	1	0	0	0	0	0	0	0	3	4	0	0	0	0	0	0	0	0	0	0	0	0	0	0	0	0	0	0	0	2	0	0	0	0	0	0	0	0	0	0	0	0	0	0	0	0	0	0	0	1	0	0	0	0	0	0	0	0	0	0	0	0	0	0	0	0	0	0	0	0	0	0	0	0	0	0	0	0	0	0	0	0	2	0	0	4	4	3	0	2	1	1	0	0	0	2	0	0	1	0	0	1	1	0	0	2	2	0	2	0
GUT_GENOME095979	94	40	44	78	6	19	42	24	78	12	66	14	7	90	11	76	60	47	19	16	76	73	49	13	19	64	2	17	16	3	0	9	17	32	246	14	0	5	4	3	2	0	17	1	0	38	42	34	85	27	96	0	0	0	45	52	41	43	0	0	0	0	0	44	40	44	59	23	51	23	0	21	5	2	22	25	0	0	16	0	11	114	0	3	0	0	0	4	0	0	0	2	0	132	35	93	15	3	20	51	28	24	20	23	63	108	19	0	62	19	13	3	13	3	2	9	6	0	0	47	14	0	0	15	8	0	0	6	2	0	0	20	0	16	0	0	1	0	36	6	30	4	9	3	6	9	72	0	0	77	1	247	150	0	0	0	29	0	146	0	0	0	10	29	0	2	5	20	14	10	36	2	25	15	16	7	12	0	16	35	15	52	11	0	0	0	0	0	0	0	9	0	50	60	73	0	1	3	0	7	0	0	6	0	0	0	0	0	6	0	0	12	3	0	0	26	9	0	12	15	1	10	5	35	10	0	14	20	37	20	0	16	0	20	24	8	0	20	0	1	0	25	2	32	0	0	0	10	31	0	45	110	0	0	0	0	0	0	4	4	3	31	8	2	5	0	0	0	0	16	18	0	1	0	0	3	0	36	3	9	0	0	16	34	2	0	0	4	0	2	0	0	0	0	0	0	0	0	0	3	0	0	122	0	0	0	22	5	5	6	19	23	6	0	0	0	0	5	5	0	0	0	0	0	0	0	0	0	0	0	0	0	2	2	34	41	11	11	13	20	23	18	29	11	9	9	4	53	32	0	0	24	0	0	42	8	14	0	8	10	5	0	0
GUT_GENOME095980	22	11	16	15	1	7	6	8	32	5	27	8	2	6	4	22	24	18	13	5	3	18	13	11	13	22	2	9	4	0	0	9	5	5	4	5	0	1	0	3	0	0	6	0	0	17	11	6	13	5	13	0	0	0	16	7	4	8	0	0	0	0	0	0	0	0	2	0	11	6	0	2	13	1	8	0	0	0	6	0	5	14	0	2	0	0	0	0	0	0	0	0	3	8	10	11	15	3	5	10	18	1	7	9	5	12	3	0	4	5	8	3	8	2	0	2	1	0	0	17	0	0	0	7	6	0	0	5	1	2	0	8	0	0	0	0	0	0	11	4	7	2	2	2	2	3	30	0	0	10	0	60	31	0	0	0	6	0	13	0	0	0	5	7	0	2	4	3	4	0	5	0	4	2	3	2	1	0	1	17	1	15	3	0	0	2	4	0	0	0	4	0	12	19	19	0	7	9	1	2	6	0	3	0	1	0	0	0	10	0	0	2	0	0	0	7	7	1	3	4	4	0	0	3	0	0	0	15	7	7	0	5	0	7	4	1	0	3	0	0	0	3	2	7	0	0	0	0	0	0	5	9	0	0	1	0	0	1	1	0	0	2	0	10	0	0	0	0	0	2	2	1	0	0	0	0	2	5	0	0	0	0	5	1	2	0	4	5	0	6	0	0	0	0	0	0	0	0	0	0	0	0	7	0	0	0	0	0	0	0	0	0	0	4	0	0	0	0	0	0	0	1	0	0	0	0	1	0	0	0	1	0	0	0	4	5	2	2	4	5	18	0	2	3	1	0	0	5	3	0	0	0	0	0	13	6	7	0	2	2	0	0	0
GUT_GENOME095981	24	12	13	9	2	1	5	1	6	3	3	2	1	4	3	10	10	6	8	5	3	21	16	7	9	24	1	5	3	1	0	2	3	7	7	5	0	2	1	3	0	0	0	0	0	27	10	7	15	6	13	0	0	0	0	1	1	0	0	0	0	0	0	0	0	0	2	0	10	6	0	0	0	3	4	0	0	0	2	0	9	6	0	0	0	1	0	0	0	0	0	0	0	6	10	0	2	4	4	11	4	1	0	2	11	15	3	0	4	1	1	0	0	0	0	4	2	0	0	0	0	0	0	0	2	0	0	0	0	0	0	25	0	1	0	0	0	0	9	4	5	1	0	2	2	1	5	0	0	2	0	89	59	0	0	0	6	0	12	0	0	0	7	5	0	0	1	6	5	0	3	0	3	1	2	1	1	0	1	2	1	6	4	0	0	0	0	0	0	0	5	0	9	6	9	0	0	0	0	2	0	0	3	0	1	0	0	0	0	0	0	0	0	0	0	5	0	0	4	5	0	0	0	9	0	0	2	9	4	0	0	0	0	0	3	1	0	1	0	0	0	3	2	0	0	0	0	0	2	0	1	9	1	0	0	0	0	0	0	0	0	4	0	0	1	0	0	0	0	0	0	0	0	1	0	2	0	0	4	0	0	0	3	0	0	0	0	0	0	1	0	0	0	0	0	0	0	0	0	0	0	0	12	0	0	0	0	0	0	0	0	0	0	0	0	0	0	0	0	0	0	0	0	0	0	0	0	0	0	0	0	0	0	0	6	9	2	2	3	4	3	0	4	10	0	0	0	8	7	0	0	2	0	0	1	0	1	0	3	5	0	0	0
GUT_GENOME095982	22	12	15	11	1	2	8	3	15	3	12	1	3	9	3	16	12	15	4	7	6	19	0	4	5	29	3	3	5	1	0	3	8	8	7	4	0	2	1	1	0	0	0	4	1	18	7	5	17	7	10	0	0	0	3	6	1	1	0	0	0	0	0	0	0	0	0	0	9	5	0	1	0	2	8	1	0	0	7	0	2	15	0	3	0	0	0	0	0	0	0	0	0	8	11	2	2	1	4	7	14	7	6	6	10	10	5	0	6	2	5	0	6	1	0	3	1	0	0	5	0	0	0	0	2	0	0	0	0	0	1	14	0	13	0	0	0	0	12	4	8	0	1	0	1	1	18	0	2	1	0	70	36	0	0	0	4	0	23	0	0	0	7	10	1	1	2	6	4	1	6	1	2	0	1	0	1	0	2	7	2	4	5	0	0	0	0	0	0	0	0	0	11	10	11	0	1	2	0	2	0	0	0	0	0	0	0	5	5	0	0	0	4	0	0	6	5	1	4	0	0	0	2	1	1	0	1	7	3	6	0	2	0	6	9	0	0	1	0	0	0	4	0	7	0	0	0	1	14	0	5	11	1	0	0	0	0	0	0	0	2	9	2	7	0	0	0	0	0	0	0	0	3	2	0	0	0	0	9	0	0	0	3	0	0	0	0	0	0	1	0	0	0	0	0	0	0	0	0	0	0	2	12	0	0	0	1	0	1	0	1	2	0	0	0	0	0	0	0	0	2	0	0	0	0	0	0	0	0	0	2	0	1	1	2	7	3	3	5	4	14	2	4	3	3	2	0	5	2	0	0	1	0	0	3	0	7	0	3	3	0	4	0
GUT_GENOME095983	109	50	68	84	12	14	67	20	64	14	50	12	3	52	7	60	50	23	29	19	24	65	70	40	47	89	4	19	13	4	0	7	9	33	148	6	1	0	4	8	5	0	2	7	0	62	22	25	53	22	41	0	1	0	7	54	5	5	0	0	1	0	0	13	13	14	18	5	31	23	0	8	1	2	27	9	0	0	7	0	2	81	0	2	0	3	0	0	0	0	0	1	0	18	38	9	3	0	15	31	15	32	22	9	58	89	29	0	22	11	24	0	13	0	0	11	6	0	0	5	0	0	0	7	7	0	0	0	0	0	0	95	0	65	0	0	0	0	81	12	69	1	3	1	6	3	73	0	6	40	1	230	120	0	0	0	21	0	91	0	0	0	15	24	0	1	16	42	19	11	28	0	12	0	6	0	12	0	3	45	3	32	19	0	0	0	0	0	0	4	18	0	45	45	51	0	0	1	0	6	0	0	13	0	0	0	0	0	11	0	0	4	14	0	0	21	15	0	14	25	1	10	0	56	11	1	4	33	17	22	0	0	0	23	16	10	0	15	0	1	0	25	1	35	0	0	0	12	23	1	56	65	0	0	0	0	0	1	0	0	3	27	14	16	0	0	0	0	0	0	0	0	4	1	0	5	0	1	3	1	0	0	16	5	0	1	0	3	0	0	0	3	0	0	0	0	0	0	0	2	0	0	73	0	0	0	3	1	1	1	4	5	1	0	0	0	0	0	2	0	0	0	0	0	0	1	0	0	0	0	0	0	0	0	29	49	7	7	13	14	16	5	14	2	21	1	0	41	33	0	0	15	0	0	13	1	8	0	14	14	3	0	0
GUT_GENOME095986	56	17	33	68	2	13	54	15	31	5	26	4	3	32	3	31	12	9	13	18	2	18	16	9	12	24	0	10	10	1	0	6	4	10	18	5	0	2	1	3	0	0	0	7	1	18	9	6	23	5	12	0	0	0	1	34	3	5	0	0	0	0	0	0	0	0	0	1	6	6	0	7	2	3	6	3	0	0	3	0	3	17	0	2	0	2	0	0	0	0	0	1	0	22	9	2	2	0	9	7	11	9	2	6	12	8	4	0	9	2	5	0	4	1	0	6	4	0	0	12	0	0	0	3	3	0	0	0	0	0	0	10	0	16	0	0	0	0	67	5	62	0	1	1	1	1	33	0	1	3	0	57	32	0	0	0	4	0	7	0	0	0	9	11	0	3	19	26	10	4	12	0	2	0	1	0	1	0	4	13	3	9	7	0	0	0	0	0	0	0	23	2	21	22	24	0	0	0	1	3	0	0	22	0	0	0	0	0	8	0	1	3	18	0	0	18	11	2	16	2	1	4	0	11	5	0	4	17	4	2	0	1	0	2	9	5	1	3	0	5	1	4	1	17	6	1	0	1	3	1	47	13	0	0	0	0	0	0	0	0	1	3	1	10	0	0	0	0	0	1	1	0	0	0	1	1	0	0	1	0	0	0	5	1	0	0	0	0	0	1	0	0	0	1	0	0	0	0	0	0	0	0	17	0	0	0	1	0	0	0	1	2	0	0	0	2	1	2	1	0	0	0	0	0	0	0	0	0	0	0	2	0	0	0	5	4	1	1	10	8	12	0	4	3	1	0	0	7	10	0	0	1	0	0	1	0	7	0	2	4	2	0	0
GUT_GENOME095989	8	6	11	5	1	0	4	0	16	3	13	3	0	3	3	12	6	6	5	4	2	12	13	6	8	20	0	8	5	1	0	1	2	6	1	2	0	0	0	2	0	0	0	0	0	17	5	5	12	4	7	0	0	0	9	0	5	8	0	0	0	0	0	0	0	0	0	0	8	5	0	0	0	0	3	0	0	0	4	0	0	10	0	0	0	0	0	0	0	0	0	0	0	4	7	1	5	0	2	10	15	0	5	3	5	11	1	0	4	1	2	1	0	0	0	1	0	0	1	17	0	0	0	2	4	7	6	2	0	2	7	10	0	0	0	0	3	0	8	3	5	2	1	1	1	2	24	0	0	8	0	57	30	0	0	0	6	0	8	0	0	0	7	3	0	0	2	1	5	0	3	0	2	0	1	0	1	0	0	11	0	9	2	6	0	0	0	0	0	0	5	0	6	6	8	0	4	6	0	2	0	0	3	0	0	0	0	0	2	0	0	0	0	0	0	2	0	0	3	0	0	0	1	0	0	1	0	7	8	5	0	0	0	5	3	0	0	3	0	0	0	5	0	12	0	0	0	0	0	0	0	1	0	0	0	0	0	0	3	2	0	0	0	3	0	0	0	0	0	0	0	1	0	0	0	0	0	6	0	0	0	0	4	0	0	0	0	0	0	0	0	0	0	0	0	0	0	0	0	0	0	0	3	0	0	0	0	0	0	0	0	0	0	0	0	0	0	0	0	0	0	0	0	0	0	0	0	0	0	0	0	0	0	0	4	6	2	2	4	5	12	0	1	0	0	0	0	1	2	1	0	0	0	0	12	3	5	0	2	2	0	0	0
GUT_GENOME095991	77	33	39	66	2	23	30	24	84	21	63	16	1	67	19	72	37	36	20	11	54	47	47	17	20	73	2	14	10	5	0	17	12	27	146	21	0	0	4	3	1	0	15	0	1	45	22	21	56	27	50	0	1	0	39	33	22	16	0	0	0	0	0	24	21	26	49	12	53	26	0	14	3	0	11	16	0	0	12	0	9	74	0	2	0	0	0	0	0	0	0	0	0	91	18	58	10	3	13	38	24	25	50	17	46	77	14	0	51	18	7	0	14	2	2	6	4	0	0	58	18	0	0	11	7	0	0	5	0	0	0	37	0	16	0	0	0	0	30	4	26	3	7	2	3	7	75	0	0	55	0	152	73	0	0	0	18	0	88	0	0	0	18	15	0	0	4	13	15	6	25	1	19	13	13	7	6	0	11	23	14	46	8	0	0	0	0	0	0	0	6	0	50	57	67	0	2	2	0	10	0	0	5	0	0	0	0	0	2	0	0	2	2	0	0	23	6	0	4	6	0	6	6	19	6	4	9	22	55	50	0	26	0	50	18	7	0	11	0	3	0	20	2	30	0	0	0	2	21	0	33	66	0	0	0	0	0	0	5	5	1	35	2	1	8	0	0	0	0	26	26	0	1	0	0	0	0	46	4	2	0	0	24	42	4	0	0	4	0	1	0	0	0	0	0	0	0	0	0	1	0	0	119	0	0	0	17	2	2	2	15	16	2	0	0	0	0	5	2	0	0	0	0	0	0	0	0	0	0	0	0	0	0	0	24	33	12	12	10	18	19	6	30	9	10	8	1	37	34	0	0	17	0	0	38	3	14	0	11	11	3	1	0
GUT_GENOME095992	32	21	22	20	1	3	16	6	13	7	6	6	0	8	5	23	17	9	24	7	5	30	32	8	11	52	3	17	8	2	0	2	8	7	35	3	0	1	4	2	1	0	0	5	1	45	15	9	36	8	7	0	0	0	5	21	0	10	0	0	0	0	0	3	3	1	0	12	18	12	0	4	0	0	8	3	0	0	1	0	0	25	0	3	0	1	0	1	0	0	0	0	0	8	9	0	0	1	8	9	16	19	2	3	12	16	7	0	3	3	7	0	1	0	0	7	5	0	0	4	0	0	0	0	0	0	0	0	0	0	0	50	0	0	0	0	0	0	24	11	13	0	3	1	3	3	15	0	0	6	0	154	93	0	0	0	14	0	23	0	0	0	4	19	0	2	1	6	7	0	13	0	4	0	2	0	1	0	0	6	0	11	8	0	0	0	0	0	0	0	26	0	18	16	23	0	0	0	0	4	0	0	23	0	0	0	0	0	5	0	0	4	2	0	0	5	0	0	11	2	0	0	0	24	0	0	4	25	10	2	0	1	0	2	13	0	0	10	0	1	0	5	0	7	0	0	0	4	4	0	22	16	0	0	0	0	0	0	0	0	2	7	0	9	0	0	0	0	0	0	0	0	0	0	0	0	0	0	1	1	0	0	7	7	0	0	0	0	0	0	0	1	0	0	0	0	0	0	0	0	0	0	12	0	0	0	1	0	0	0	5	6	0	0	0	0	0	0	0	0	0	0	0	0	0	0	0	0	0	0	0	0	0	0	4	9	1	1	8	11	23	0	8	0	0	0	0	18	13	0	0	1	0	0	4	0	6	1	10	10	0	0	0
GUT_GENOME095993	137	65	79	75	8	17	54	34	72	21	51	17	7	40	6	68	53	41	30	20	29	85	71	31	35	98	0	30	25	3	0	6	16	32	87	6	1	0	5	6	3	0	0	6	0	69	30	31	56	39	29	0	1	0	2	77	1	10	0	0	1	0	0	3	3	3	7	4	23	13	0	15	1	7	28	6	0	0	10	0	6	89	0	2	0	3	0	0	0	0	0	0	0	22	54	9	8	3	12	42	12	33	20	12	47	80	17	1	8	6	20	0	9	0	0	13	6	0	0	23	1	0	0	4	11	0	0	0	0	2	0	64	0	54	0	0	0	0	75	18	57	0	3	1	5	3	79	0	8	38	0	219	109	0	0	0	17	0	71	0	0	0	17	51	0	6	19	51	23	8	29	0	8	0	4	0	14	0	6	44	6	26	23	0	0	0	0	0	0	4	23	0	52	49	62	0	0	2	2	6	0	0	17	0	0	0	0	2	10	0	0	5	23	0	0	29	12	0	22	17	0	6	0	40	6	0	5	40	16	20	0	1	0	20	21	18	0	14	0	1	0	27	0	32	0	0	0	14	19	1	100	46	0	0	0	0	0	0	0	0	6	20	10	11	0	0	0	0	0	1	1	0	0	0	0	7	0	1	1	3	0	0	20	3	1	0	0	2	0	0	0	3	0	0	0	0	0	0	0	2	0	0	71	0	0	0	2	0	0	0	5	5	0	0	0	0	0	2	0	0	0	0	0	0	0	0	0	0	0	0	1	0	0	0	24	51	10	10	25	20	13	3	8	6	20	0	0	29	27	0	0	13	0	0	3	0	6	1	4	5	0	0	0
GUT_GENOME095994	31	11	18	16	2	2	13	3	28	0	28	1	2	10	3	14	13	10	8	5	4	15	17	6	6	24	5	19	9	1	0	3	2	15	7	5	0	0	1	3	0	0	1	2	1	30	13	8	18	7	18	0	0	0	12	14	4	11	0	0	0	0	0	4	4	0	0	0	3	8	0	4	0	1	3	0	0	0	3	0	2	17	0	3	0	0	0	1	0	0	0	0	0	7	5	0	4	0	5	13	11	7	6	3	7	20	8	1	3	3	5	1	1	0	0	6	4	0	1	18	11	0	0	6	2	0	0	2	0	0	0	24	0	12	0	0	0	0	20	3	17	1	0	1	0	0	34	0	1	9	0	91	54	0	0	0	10	0	25	0	0	0	14	7	1	1	5	17	8	6	11	0	3	1	2	1	2	0	1	14	1	9	12	9	0	0	0	0	0	5	11	0	10	9	11	0	5	7	1	4	0	0	9	0	0	0	0	1	1	0	1	0	4	0	0	9	16	0	3	4	0	6	0	11	8	0	0	10	4	6	0	2	0	6	0	5	1	8	0	2	0	3	2	16	0	0	0	0	1	0	16	12	0	0	0	0	0	0	2	0	1	1	1	0	1	0	0	0	0	2	2	0	0	0	0	0	0	3	0	0	0	0	1	2	0	0	3	0	0	0	0	0	0	0	0	0	0	0	0	0	0	0	12	0	0	0	0	0	0	0	0	0	0	4	0	0	0	0	0	0	0	1	1	0	0	0	0	0	0	0	0	0	0	0	6	8	3	3	9	13	13	1	1	2	0	0	0	11	10	0	0	2	0	0	15	6	4	1	2	2	1	0	0
GUT_GENOME095995	25	12	20	17	2	5	11	8	40	6	34	8	4	10	4	27	19	15	13	5	5	19	12	11	12	17	6	10	5	0	0	5	7	5	5	4	0	0	0	3	0	1	5	2	0	16	8	8	12	6	21	0	0	0	14	16	6	8	0	0	0	0	0	1	1	2	0	1	7	8	0	2	7	2	5	1	0	0	4	1	4	15	0	0	1	0	0	0	0	0	0	0	2	7	8	14	14	3	4	9	18	10	8	10	8	12	3	0	4	1	6	1	5	4	0	2	1	0	0	17	0	0	0	7	6	0	0	9	1	1	0	8	0	0	0	0	0	0	17	5	12	2	1	2	2	2	36	0	0	10	0	56	30	0	0	0	6	0	13	0	0	0	5	10	1	0	8	9	4	0	10	0	4	2	3	2	1	0	2	24	3	14	6	0	0	2	4	0	0	0	6	0	16	20	22	0	12	18	1	2	0	0	5	0	1	0	0	0	13	1	0	11	0	0	0	6	14	1	9	3	1	0	0	4	0	0	4	17	9	8	0	1	0	8	9	3	2	3	0	0	0	3	5	12	0	0	0	0	0	1	16	10	0	0	1	0	0	0	1	1	0	5	0	12	0	0	0	0	0	4	5	2	0	0	0	0	1	9	0	1	0	1	10	2	2	1	3	4	0	1	0	0	0	0	0	0	0	0	0	0	0	0	5	0	0	0	1	0	0	0	0	0	0	8	0	0	0	0	0	0	0	0	0	0	0	0	0	0	0	0	1	0	1	1	5	5	2	2	5	7	20	0	1	4	0	0	0	5	7	0	0	1	0	0	13	4	7	0	2	3	0	0	0
GUT_GENOME095996	21	10	17	20	1	5	12	7	31	4	27	6	0	9	4	27	26	18	14	3	6	15	13	11	12	19	7	11	5	0	0	9	7	17	4	4	0	0	1	3	0	0	5	1	0	16	7	5	11	6	12	0	0	0	16	13	5	7	0	0	0	0	0	0	0	0	1	1	8	6	0	1	12	2	5	0	0	0	5	0	3	13	0	0	0	0	0	0	0	1	1	0	3	12	8	14	18	3	4	9	18	2	7	9	8	13	3	0	4	1	5	3	6	5	0	2	1	0	0	17	0	0	0	7	7	0	0	7	1	1	0	8	0	0	0	0	0	0	18	4	14	2	2	2	2	3	29	0	0	10	0	57	30	0	0	0	6	0	12	0	0	0	5	8	0	4	3	5	4	0	6	0	3	1	2	1	1	0	2	18	2	12	5	0	0	2	4	0	0	0	5	0	13	19	21	0	10	19	3	4	5	0	3	0	1	0	0	0	5	0	0	4	2	0	0	5	23	1	6	3	4	0	0	7	0	1	1	17	8	7	0	1	0	7	5	2	0	3	0	0	0	3	5	6	0	0	0	0	0	0	12	7	0	0	1	0	0	0	1	1	2	2	0	4	0	0	0	0	0	6	3	2	0	0	0	0	2	9	0	1	0	1	4	0	0	1	3	6	0	2	0	0	0	0	0	0	0	0	0	0	0	0	5	0	0	0	1	0	0	0	0	0	0	8	0	0	0	0	1	0	0	0	0	0	0	0	0	0	0	0	0	0	0	0	6	5	2	2	5	7	21	0	1	3	0	0	0	5	7	0	0	0	0	0	13	4	7	0	3	3	0	0	0
GUT_GENOME095997	124	63	71	68	8	13	35	17	64	17	47	14	3	66	14	48	43	29	53	21	87	70	64	36	34	87	3	28	19	4	0	4	12	49	408	12	0	1	5	2	2	0	6	5	2	63	50	55	92	29	143	0	1	0	10	70	25	50	0	0	1	0	0	24	24	8	23	6	49	40	0	21	0	3	47	23	0	0	8	0	6	104	0	6	0	0	0	4	0	0	0	1	0	92	39	59	8	3	25	66	36	10	20	12	57	65	18	0	48	11	15	0	13	1	2	16	13	0	0	9	5	0	1	4	6	0	0	0	2	1	0	66	0	14	0	0	0	0	57	19	38	0	12	3	10	12	85	0	1	72	0	409	243	0	0	0	45	0	171	0	0	0	14	37	0	4	10	26	23	6	31	1	5	1	3	1	29	0	8	51	6	39	12	0	0	0	0	0	0	0	16	0	44	46	52	0	0	1	0	14	0	0	11	0	0	0	0	0	18	0	1	20	3	0	0	26	4	0	26	28	1	6	1	40	7	0	21	57	51	20	0	7	0	21	24	5	0	19	0	0	0	41	0	42	0	0	0	16	35	0	66	116	1	0	0	0	0	0	1	0	4	39	17	17	0	0	0	0	0	3	2	0	0	1	0	2	0	0	9	4	0	0	17	12	0	0	0	4	0	0	0	1	0	0	0	0	0	0	0	2	1	1	124	0	0	0	28	3	3	3	19	23	3	0	0	2	1	2	0	0	0	0	0	0	0	0	0	0	0	0	0	0	1	1	20	30	11	11	19	16	40	12	46	5	11	7	2	41	38	0	0	25	0	0	11	11	16	1	20	22	12	0	0
GUT_GENOME095999	19	9	13	12	1	1	10	2	17	2	15	1	0	9	2	16	11	6	8	2	4	14	0	6	7	5	1	1	3	0	0	0	6	5	8	0	0	0	1	0	0	0	0	3	0	17	7	5	17	4	7	0	0	0	1	1	3	0	0	0	0	0	0	0	0	0	6	0	10	4	0	0	0	0	7	1	0	0	1	0	0	15	0	0	0	0	0	0	0	0	0	0	0	8	10	2	1	0	3	7	17	5	2	1	6	16	4	0	4	0	8	0	3	0	0	2	0	0	0	1	0	0	0	1	3	0	0	0	0	0	0	10	0	8	0	0	0	0	16	4	12	0	1	0	1	1	19	0	0	3	0	63	34	0	0	0	4	0	14	0	0	0	5	5	0	1	4	9	0	2	8	0	2	0	1	0	1	0	0	4	0	9	5	0	0	0	0	0	0	0	4	0	14	14	13	0	0	3	2	0	0	0	3	0	0	0	0	0	0	0	0	3	1	0	0	4	18	1	4	1	0	0	0	0	0	0	3	9	5	2	0	0	0	2	10	0	0	2	0	0	0	3	0	11	0	0	0	0	3	0	1	4	0	0	0	0	0	0	0	0	0	2	0	0	0	0	0	0	0	0	0	0	0	1	0	0	0	1	1	0	0	0	2	0	1	0	0	0	0	0	0	0	0	0	0	0	0	0	0	0	0	0	9	0	0	0	0	0	0	0	1	1	0	0	0	0	0	0	0	0	0	0	0	0	0	0	0	0	0	0	0	0	0	0	4	9	2	2	3	2	21	0	3	0	0	0	0	1	3	0	0	2	0	0	1	0	8	0	2	2	0	0	0
GUT_GENOME096004	58	32	39	37	2	6	25	6	60	10	50	7	2	8	12	23	27	18	19	10	7	55	25	12	16	50	2	15	13	3	0	6	8	8	25	8	0	2	2	2	0	0	7	4	0	37	16	13	67	11	45	0	0	0	11	4	16	5	0	1	2	0	0	1	1	1	2	1	19	22	0	13	0	5	15	0	0	0	8	0	6	39	1	0	0	0	0	1	0	0	0	0	0	24	19	7	10	0	9	24	28	22	13	7	21	30	13	1	6	2	11	0	6	1	1	18	7	0	0	15	0	0	0	4	10	2	1	2	0	0	0	32	0	10	0	0	0	0	41	13	28	1	11	1	9	12	81	1	0	5	0	223	141	0	0	0	19	0	30	0	0	0	17	14	2	2	6	12	12	15	22	2	5	2	3	1	2	0	4	30	6	21	23	3	0	0	0	0	0	0	21	0	18	21	23	0	2	8	0	5	0	0	18	0	1	1	0	2	12	0	0	0	3	0	1	10	4	4	19	0	0	16	0	10	18	0	0	24	20	13	0	2	0	13	5	0	0	17	0	3	0	4	1	34	0	0	0	0	5	0	16	8	0	1	0	0	0	0	5	5	1	5	1	11	0	0	0	0	0	2	2	0	0	0	0	2	0	15	0	1	0	0	10	3	2	0	0	1	0	1	0	0	1	2	0	0	0	1	0	0	0	0	23	0	0	0	0	0	0	0	0	1	0	0	0	0	0	3	1	0	0	5	0	0	0	0	3	0	0	0	0	0	0	0	10	15	6	6	13	10	38	4	8	6	0	0	3	16	18	0	0	2	0	0	8	3	11	0	11	11	0	1	0
GUT_GENOME096020	23	10	14	20	1	2	17	3	6	4	2	3	1	3	3	14	10	10	6	4	3	17	2	5	6	19	0	7	5	1	0	1	4	4	2	1	0	0	0	1	0	0	0	0	0	18	5	4	18	5	5	0	0	0	1	11	2	0	0	0	0	0	0	0	0	0	0	0	6	4	0	0	0	1	4	0	0	0	1	0	1	10	1	0	0	0	0	0	0	0	0	0	0	6	3	1	0	1	1	10	2	9	0	2	1	3	5	0	1	0	5	0	1	0	0	3	2	0	0	5	0	0	0	0	0	0	0	0	0	0	0	15	0	0	0	0	0	0	21	5	16	0	1	1	1	1	7	0	0	3	1	56	32	0	0	0	3	0	8	0	0	0	1	8	0	1	3	9	3	0	5	0	2	0	1	0	1	0	2	3	1	4	4	0	0	0	0	0	0	0	4	0	8	9	12	0	0	1	1	1	0	0	3	0	0	0	0	0	0	0	1	1	3	0	0	5	1	1	5	3	0	0	0	8	0	1	1	7	2	0	0	0	0	0	5	0	0	2	0	0	0	3	0	3	0	0	0	0	0	0	6	9	0	0	0	0	0	0	0	0	1	2	0	0	0	0	0	0	0	0	0	0	0	0	0	4	0	0	3	0	0	0	4	1	0	0	0	3	0	0	0	0	0	0	0	0	0	0	0	0	0	0	10	0	0	0	2	0	0	0	1	1	0	0	0	0	0	0	0	0	0	1	0	0	0	0	0	0	0	0	0	0	0	0	0	2	1	1	5	5	4	1	4	1	0	0	0	7	10	0	0	2	0	0	1	0	0	1	2	2	0	0	0
GUT_GENOME096025	25	11	15	18	1	7	7	9	37	5	32	7	3	10	4	26	35	18	13	4	4	18	12	11	13	21	3	10	4	0	0	6	5	6	5	5	0	1	0	3	0	0	6	2	0	19	12	6	12	5	12	0	0	0	20	13	4	8	0	0	0	0	0	0	0	1	1	1	11	7	0	3	10	2	5	0	0	0	5	0	4	13	0	2	0	0	0	0	0	0	0	0	3	10	9	14	14	3	5	9	19	1	7	11	5	16	3	0	3	3	7	2	8	2	0	2	1	0	0	17	0	0	0	7	6	0	0	5	1	2	0	8	0	0	0	0	0	0	13	4	9	2	1	2	2	2	36	0	0	10	0	60	31	0	0	0	6	0	16	0	0	0	5	10	0	9	4	5	5	0	5	0	3	1	2	1	1	0	2	25	2	14	2	0	0	2	4	0	0	0	4	0	15	23	22	0	7	9	1	2	6	0	3	0	1	0	0	0	28	0	0	2	6	0	0	6	16	1	5	4	4	0	0	0	0	0	0	17	8	7	0	4	0	7	5	2	1	3	0	0	0	3	2	11	2	0	0	1	2	0	11	12	0	0	1	0	0	0	3	2	0	3	0	25	0	0	0	0	0	1	2	0	0	0	0	0	2	7	0	0	0	0	5	1	2	1	4	5	0	3	0	0	0	0	0	0	0	0	0	0	0	0	15	0	0	0	2	0	0	0	0	0	0	4	0	0	0	0	0	0	0	1	0	0	0	0	1	0	0	0	1	0	0	0	5	7	2	2	4	6	19	0	5	3	2	0	2	1	1	0	0	0	0	0	15	3	7	0	3	3	0	0	0
GUT_GENOME096028	14	9	14	7	1	1	5	1	2	0	2	0	3	1	0	5	10	8	7	2	4	14	4	4	4	1	1	0	1	0	0	0	3	5	5	2	0	0	1	1	0	0	6	0	0	19	6	4	15	2	7	0	0	0	11	0	4	5	0	1	0	0	0	0	0	0	0	0	6	6	0	2	1	1	6	0	0	0	4	0	1	15	0	1	0	0	0	0	0	0	0	0	0	8	7	0	1	1	2	6	9	8	5	2	4	11	3	0	2	0	3	1	1	0	0	2	1	0	0	0	0	0	0	0	2	0	0	0	0	0	0	9	0	10	0	0	0	0	11	3	8	0	1	2	1	1	7	0	3	6	0	57	31	0	0	0	6	0	8	0	0	0	3	3	0	0	0	2	2	0	3	0	2	0	1	0	1	0	1	1	2	4	3	0	0	0	0	0	0	0	4	0	4	4	4	0	0	3	2	0	0	0	3	0	0	0	0	2	0	0	0	0	0	0	0	3	0	0	3	2	0	0	0	7	0	0	1	12	6	5	0	0	0	5	3	0	0	1	0	0	0	4	0	2	0	0	0	0	1	0	3	6	0	0	0	0	0	0	0	0	0	0	0	0	0	0	0	0	0	0	0	0	0	0	0	0	0	1	0	0	0	0	3	1	0	0	0	0	0	0	0	0	0	0	0	0	0	0	0	0	0	0	10	0	0	0	0	0	0	0	0	0	0	0	0	0	0	0	0	0	0	0	0	0	0	0	0	0	0	0	1	0	0	0	3	7	1	1	0	0	12	0	2	1	0	0	0	6	3	0	0	0	0	0	13	0	3	0	2	2	0	1	0
GUT_GENOME096029	14	8	11	7	1	1	5	1	5	0	5	0	4	1	0	3	3	1	1	1	1	12	2	2	2	1	0	0	0	0	0	2	0	5	16	2	0	0	1	1	0	0	6	1	0	14	5	5	13	2	8	0	0	0	11	0	4	5	0	0	0	0	0	0	0	0	0	0	11	5	0	3	2	1	7	0	0	0	3	0	1	18	0	0	0	0	0	0	0	0	0	0	0	2	3	4	2	1	1	7	10	8	6	2	4	12	4	0	1	0	2	0	0	0	0	2	1	0	0	4	0	0	0	0	0	0	0	0	0	0	0	7	0	1	0	0	0	0	10	2	8	0	1	0	1	1	11	0	0	2	0	59	31	0	0	0	6	0	11	0	0	0	6	2	0	0	2	2	1	0	3	1	2	0	1	0	1	0	2	7	2	9	2	0	0	0	0	0	0	0	0	0	2	1	2	0	0	0	0	0	0	0	0	0	0	0	0	2	0	0	0	0	0	0	0	5	0	0	2	2	0	0	0	7	0	0	1	3	5	6	0	0	0	6	4	0	0	2	0	0	0	5	0	4	0	0	0	0	0	0	0	4	0	0	0	0	0	0	0	0	0	1	0	0	0	0	0	0	0	0	0	0	0	0	0	0	0	1	0	0	0	0	2	2	0	0	0	0	0	0	0	0	0	0	0	0	0	0	0	0	0	0	7	0	0	0	0	0	0	0	0	0	0	0	0	0	0	0	0	0	0	0	0	0	0	0	0	0	0	0	2	0	0	0	3	8	3	3	0	0	13	0	1	1	0	0	0	6	3	0	0	0	0	0	13	3	3	0	3	3	0	0	0
GUT_GENOME096031	21	10	16	13	1	2	9	4	4	1	3	1	3	4	0	7	12	9	6	8	7	18	5	7	5	2	1	0	2	0	0	1	4	7	16	3	0	1	1	1	0	0	13	1	0	16	8	4	19	2	8	0	0	0	16	8	4	5	0	1	0	0	0	0	0	0	0	0	6	8	0	3	1	2	10	1	0	0	4	0	1	16	0	1	0	0	0	0	0	0	0	1	0	3	9	3	4	2	2	6	10	9	8	4	5	12	3	0	4	1	3	1	4	0	0	2	1	0	0	0	0	0	0	0	2	0	0	0	0	0	0	9	0	8	0	0	0	0	17	3	14	0	1	1	1	1	9	0	2	2	0	63	34	0	0	0	6	0	9	0	0	0	4	7	0	0	4	5	2	0	3	0	2	0	1	0	1	0	3	3	2	3	3	0	0	0	0	0	0	0	0	0	6	7	6	0	0	1	0	0	0	0	0	0	0	0	0	3	0	0	0	0	2	0	0	7	7	0	3	2	0	0	0	7	0	0	1	11	6	8	0	0	0	8	4	1	0	1	0	0	0	4	1	2	0	0	0	0	1	0	18	11	0	0	0	0	0	0	1	1	0	0	0	0	0	0	0	0	0	0	0	0	0	0	0	0	0	2	4	0	0	0	5	0	0	0	0	0	0	0	0	0	0	0	0	0	0	0	0	0	0	0	19	0	0	0	3	0	0	0	0	1	0	0	0	0	0	0	0	0	0	0	0	0	0	0	0	0	0	0	1	0	0	0	4	7	1	1	1	1	13	3	2	1	1	0	0	8	3	0	0	1	0	0	18	0	3	0	2	2	0	1	0
GUT_GENOME096033	30	15	21	13	2	1	11	4	22	0	22	0	4	6	4	24	18	13	4	4	4	19	0	7	7	3	0	3	4	0	0	0	5	13	13	3	0	0	1	3	0	0	5	6	0	21	9	5	24	4	16	0	0	0	17	9	8	12	0	0	0	0	0	0	0	0	2	1	13	5	0	2	0	6	6	4	0	0	4	0	5	17	0	1	0	0	0	0	0	0	0	0	0	9	17	1	2	2	3	15	10	9	6	3	11	17	3	0	6	2	8	1	4	0	0	4	2	0	0	5	0	0	0	2	11	0	0	0	0	0	0	10	0	2	0	0	0	0	18	4	14	0	2	1	2	2	32	0	7	4	0	60	32	0	0	0	7	0	20	0	0	0	9	10	0	3	5	10	4	4	10	1	4	0	2	0	2	0	8	18	7	14	5	0	0	0	0	0	0	0	0	0	21	17	18	0	0	4	2	1	0	0	0	0	0	0	0	0	0	0	0	1	4	0	0	9	6	0	7	3	0	4	0	8	4	0	2	8	5	6	0	1	0	6	6	2	0	2	0	1	0	6	0	12	0	0	0	1	4	0	30	14	1	0	0	0	0	0	1	1	0	6	0	0	0	0	0	0	0	1	1	0	1	0	0	1	0	3	1	1	0	0	3	1	1	0	0	0	0	0	0	0	0	0	0	0	0	0	0	0	0	0	22	0	0	0	5	1	1	1	2	3	1	0	0	0	0	0	0	0	0	0	0	0	0	0	0	0	0	0	2	0	0	0	6	10	2	2	3	4	12	1	3	6	5	1	0	8	5	0	0	4	0	0	19	2	4	0	3	3	0	0	0
GUT_GENOME096036	32	15	12	15	2	2	12	8	17	3	14	2	1	8	3	19	9	11	7	3	4	14	3	4	5	4	0	7	6	0	0	0	4	14	18	2	0	0	1	1	0	0	0	1	1	14	16	10	18	4	13	0	0	0	4	12	0	0	0	0	0	0	0	7	7	2	10	0	9	5	0	0	0	1	4	1	0	0	3	0	1	15	0	0	0	0	0	0	0	0	0	1	0	20	5	4	2	1	2	7	8	9	1	1	3	17	0	0	6	0	6	1	7	1	0	2	1	0	0	4	0	0	0	0	2	0	0	0	0	1	0	11	0	10	0	0	0	0	11	3	8	0	1	0	1	1	19	0	0	6	0	64	33	0	0	0	4	0	18	0	0	0	3	14	0	1	1	11	4	0	9	1	2	0	1	0	1	0	1	4	1	7	2	0	0	0	0	0	0	0	5	0	15	14	15	0	0	6	3	2	0	0	3	0	0	0	0	0	5	0	0	0	4	0	0	13	8	1	4	2	0	0	0	9	0	0	2	9	4	1	0	2	0	1	10	4	0	3	0	0	0	6	0	9	0	0	0	2	9	1	17	15	1	0	0	0	0	0	0	0	0	7	0	6	1	0	0	0	0	0	0	0	1	0	0	0	0	0	5	2	0	0	3	0	0	0	0	1	0	1	0	0	0	0	0	0	0	0	0	0	0	0	20	0	0	0	5	0	0	0	2	2	0	0	0	0	0	0	1	0	0	0	0	0	0	0	0	0	0	0	0	0	0	0	4	8	1	1	5	5	10	4	3	1	0	1	0	16	9	0	0	1	0	0	5	0	3	0	2	3	0	0	0
GUT_GENOME096039	10	8	13	7	1	0	6	0	19	5	14	4	0	2	1	11	7	6	5	5	3	11	15	6	8	22	3	6	4	1	0	1	2	6	1	2	0	0	0	2	0	0	0	0	0	17	6	4	14	4	7	0	0	0	10	0	4	4	0	0	0	0	0	0	0	0	0	0	8	8	0	0	0	2	4	2	0	0	3	0	2	10	0	0	0	0	0	0	0	0	0	1	0	5	3	1	8	0	2	9	15	0	4	3	6	11	1	0	3	1	3	1	0	0	0	2	1	0	1	17	0	0	0	2	3	7	6	0	0	1	7	10	0	0	0	0	3	0	11	4	7	1	0	1	1	1	23	0	0	3	0	57	30	0	0	0	8	0	8	0	0	0	6	4	0	0	2	1	5	0	2	0	2	0	1	0	1	0	3	16	2	7	3	6	0	0	0	0	0	0	4	0	6	6	8	0	0	0	0	2	0	0	3	0	0	0	0	0	3	0	0	0	0	0	0	2	0	0	4	0	0	0	2	0	0	0	0	7	12	4	0	0	0	4	0	0	0	2	0	0	0	6	0	13	0	0	0	0	2	0	0	4	0	0	0	0	0	0	1	1	0	0	0	4	0	0	0	0	0	0	0	1	0	0	0	0	0	4	0	0	0	0	5	0	0	0	0	1	0	0	0	0	0	0	0	0	0	0	0	0	0	0	6	0	0	0	1	0	0	0	0	0	0	0	0	0	0	0	0	0	0	0	0	0	0	0	0	0	0	0	0	0	0	0	4	6	2	2	3	4	11	0	4	4	0	0	0	1	2	1	0	1	0	0	15	2	7	0	2	2	0	0	0
GUT_GENOME096040	10	8	13	5	1	0	4	0	16	3	13	3	0	2	3	12	8	6	5	4	2	12	13	6	8	21	1	8	4	2	0	2	2	6	4	2	0	0	0	2	0	0	0	0	0	17	6	4	13	4	7	0	0	0	10	0	5	7	0	0	0	0	0	0	0	0	0	0	8	5	0	0	0	0	3	1	0	0	4	0	0	12	0	0	0	0	0	0	0	0	0	0	0	4	8	1	5	0	2	10	15	0	5	3	5	11	1	0	3	0	1	0	0	0	0	2	1	0	1	18	0	0	0	2	4	7	6	2	0	2	8	10	0	0	0	0	3	0	9	4	5	2	1	1	1	2	23	0	0	6	0	56	30	0	0	0	5	0	8	0	0	0	7	4	0	0	2	1	6	0	3	0	2	0	1	0	1	0	0	10	0	9	2	6	0	0	0	0	0	0	5	0	6	6	8	0	1	1	0	1	0	0	3	0	0	0	0	0	3	0	0	0	0	0	0	2	0	0	4	0	0	0	3	0	1	0	0	7	7	5	0	0	0	5	3	0	0	3	0	0	0	6	0	12	0	0	0	0	0	0	0	1	0	0	0	0	0	0	3	2	0	1	0	4	0	0	0	0	0	0	0	1	0	0	0	0	0	5	0	0	0	1	4	0	0	0	0	1	0	0	0	0	0	0	0	1	0	0	0	0	0	0	6	0	0	0	1	0	0	0	0	0	0	0	0	0	0	0	0	0	1	0	0	0	0	0	0	0	0	0	0	0	1	1	4	6	2	2	4	5	11	0	1	0	0	0	0	1	2	1	0	0	0	0	13	4	6	0	2	2	0	0	0
GUT_GENOME096042	13	8	11	6	1	0	5	0	15	3	12	3	0	2	3	16	9	7	7	4	3	12	15	8	8	19	4	13	5	1	0	4	2	6	4	4	0	0	0	2	0	0	0	2	0	14	6	6	12	5	10	0	0	0	12	0	4	8	0	0	0	0	0	0	0	0	0	0	9	5	0	1	0	0	8	0	0	0	4	0	0	16	2	1	0	0	0	0	0	0	0	0	0	2	8	3	8	3	5	9	2	2	6	6	7	9	3	1	2	1	4	2	1	0	0	3	2	0	2	16	0	0	0	0	1	0	0	0	0	0	0	8	0	0	0	0	0	0	6	2	4	1	1	2	2	2	13	0	0	0	0	59	31	0	0	0	6	0	11	0	0	0	5	2	0	0	2	2	5	0	2	0	2	0	1	0	1	0	0	8	0	5	4	0	0	0	0	0	0	0	4	0	7	7	7	0	0	0	0	2	0	0	3	0	0	0	0	0	0	0	0	1	0	0	0	5	1	0	2	0	1	0	0	4	0	0	2	9	14	6	0	1	0	6	1	1	0	0	0	0	0	1	0	5	0	0	0	0	2	0	0	2	0	0	0	0	0	0	3	3	1	0	0	0	0	0	0	0	0	3	1	0	0	0	0	0	0	7	0	0	0	0	3	1	0	0	0	0	0	1	0	0	0	0	0	0	0	0	0	0	0	0	8	0	0	0	3	0	0	0	0	0	0	0	0	0	0	0	1	0	0	0	0	0	0	0	0	0	0	0	0	0	0	0	6	3	1	1	3	7	3	0	1	0	0	0	0	5	4	0	0	0	0	0	11	2	0	0	4	4	0	1	0
GUT_GENOME096045	16	10	14	9	1	0	8	0	12	3	9	2	0	3	4	9	9	7	7	4	6	11	15	3	4	18	0	6	4	1	0	1	2	6	4	1	0	0	0	1	0	0	0	0	0	16	5	5	12	5	6	0	0	0	1	2	0	0	0	0	0	0	0	2	2	0	0	0	10	5	0	0	0	0	5	0	0	0	1	0	0	12	0	1	0	0	0	0	0	0	0	0	0	6	7	0	0	0	2	9	5	11	1	2	3	5	5	0	1	0	4	0	1	1	0	3	2	0	0	3	0	0	0	0	1	0	0	0	0	0	0	1	0	8	0	0	0	0	12	4	8	0	1	1	1	1	13	0	0	2	0	57	32	0	0	0	4	0	10	0	0	0	2	5	0	1	1	4	3	1	4	0	2	0	1	0	1	0	0	3	0	7	3	0	0	0	0	0	0	0	5	0	7	8	10	0	1	0	0	1	0	0	4	0	0	0	0	0	0	0	0	0	0	0	0	3	0	0	4	0	0	1	0	6	2	1	0	8	2	1	0	0	0	1	4	1	0	2	0	2	0	4	0	8	0	0	0	0	0	0	2	1	1	0	0	0	0	0	0	0	2	2	1	0	0	0	0	0	0	0	0	0	0	0	0	0	0	0	0	0	0	0	2	1	0	0	0	0	0	0	0	0	0	0	0	0	0	0	0	0	0	0	5	0	0	0	2	0	0	1	0	0	0	0	0	0	0	0	0	0	0	1	0	0	0	0	0	0	0	0	0	0	0	0	2	3	0	0	4	4	6	0	1	0	1	0	0	6	7	0	0	1	0	0	1	0	1	0	2	2	0	0	0
GUT_GENOME096049	19	14	13	11	2	4	5	4	17	3	14	2	0	11	3	16	14	8	6	7	2	18	14	5	7	25	5	9	4	0	0	2	3	6	2	4	0	1	0	3	0	0	1	2	0	19	6	6	16	3	11	0	0	0	0	17	3	0	0	0	0	0	0	3	3	2	1	0	8	7	0	1	0	4	4	1	0	0	1	0	10	5	0	0	0	1	0	0	0	0	0	0	0	7	7	8	1	4	6	8	13	1	0	2	4	18	4	0	4	2	1	0	0	0	0	3	1	0	0	0	0	0	0	0	7	0	0	2	0	2	0	9	0	0	0	0	0	0	8	5	3	1	1	1	2	2	16	0	0	6	0	60	32	0	0	0	5	0	11	0	0	0	6	17	0	0	0	3	5	0	4	0	3	1	2	1	1	0	2	6	2	8	4	0	0	0	0	0	0	0	4	0	13	6	9	0	0	0	1	2	0	0	3	2	2	0	0	0	0	0	0	0	4	0	0	6	1	0	5	3	1	0	0	0	0	1	1	7	6	0	0	0	0	0	4	6	0	5	0	0	0	5	0	3	0	0	0	0	2	0	13	7	1	0	0	0	0	0	0	0	0	1	0	0	0	0	0	0	0	0	0	0	1	1	0	0	0	0	5	1	0	0	3	0	0	3	0	1	0	0	0	0	0	0	0	0	0	0	0	0	0	0	1	0	0	0	0	0	0	0	0	0	0	0	0	0	0	0	0	0	0	0	0	0	0	0	0	0	0	0	0	0	0	0	4	10	1	1	4	6	13	0	3	12	0	0	0	2	3	0	0	2	0	0	2	0	5	0	2	3	0	0	0
GUT_GENOME096055	31	21	22	13	2	5	6	3	11	3	8	2	0	3	3	20	12	11	2	7	4	15	13	2	7	31	2	6	5	0	0	0	5	5	19	2	0	0	0	4	0	0	0	0	0	18	8	9	14	4	10	0	0	0	0	0	0	3	0	0	0	0	0	1	1	0	2	0	11	7	0	5	0	3	6	7	0	0	4	0	9	15	0	0	0	1	0	0	0	0	0	0	0	5	8	4	2	2	8	11	1	0	0	2	7	5	0	0	2	3	4	2	2	0	0	3	0	0	0	0	0	0	0	1	4	0	0	0	0	0	0	14	0	1	0	0	0	0	11	6	5	0	0	1	0	0	12	0	0	2	0	102	63	0	0	0	9	0	23	0	0	0	0	6	0	2	3	5	2	0	4	0	3	1	2	1	3	0	3	2	1	9	4	0	0	0	0	0	0	0	3	0	13	12	14	0	0	0	0	0	0	0	3	1	1	0	0	0	5	0	0	0	0	0	0	5	0	0	7	2	0	0	1	8	0	0	1	2	5	0	0	0	0	0	4	2	0	1	0	0	0	6	0	3	0	0	0	1	2	0	0	9	0	0	0	0	0	0	0	0	0	5	0	6	0	0	0	0	0	0	0	0	0	0	0	1	0	0	4	1	0	0	3	0	0	0	0	1	0	1	0	0	0	0	0	0	0	0	0	0	0	0	8	0	0	0	0	0	0	0	0	0	0	0	0	0	0	0	1	0	0	0	0	0	0	0	0	0	0	0	0	0	0	0	4	2	0	0	5	5	1	0	4	10	0	0	0	7	5	0	0	3	0	0	2	1	0	0	3	4	0	0	0
GUT_GENOME096056	18	12	13	8	2	4	3	3	4	0	4	0	0	3	0	9	7	7	1	1	1	1	0	1	1	0	1	0	1	0	0	0	3	3	1	1	0	1	0	1	0	0	0	0	0	1	4	7	16	3	9	0	0	0	0	0	0	0	0	0	0	0	0	1	1	0	0	0	9	7	0	0	0	4	6	1	0	0	1	0	10	5	0	0	0	2	0	0	0	0	0	0	0	3	7	2	0	0	2	6	1	1	0	1	10	6	2	0	4	0	2	1	0	0	0	3	1	0	0	0	0	0	0	0	3	0	0	2	0	2	0	9	0	1	0	0	0	0	5	3	2	1	0	2	1	1	6	0	0	2	0	58	32	0	0	0	5	0	17	0	0	0	1	3	0	2	1	3	4	0	5	0	3	1	2	1	1	0	2	4	2	8	4	0	0	0	0	0	0	0	0	0	12	7	8	0	0	0	0	2	0	0	0	1	1	0	0	0	0	0	0	0	0	0	0	6	0	0	3	4	0	0	0	6	0	0	1	1	5	0	0	0	0	0	5	1	0	1	0	0	0	3	0	0	0	0	0	0	1	0	0	7	0	0	0	0	0	0	0	0	0	0	0	0	0	0	0	0	0	0	0	0	0	1	0	1	0	0	5	0	0	0	0	0	0	0	0	2	0	0	0	0	0	0	0	0	0	0	0	0	0	0	5	0	0	0	0	0	0	0	0	0	0	0	0	0	0	0	0	0	0	0	0	0	0	0	0	0	0	0	0	0	0	0	3	3	0	0	1	0	1	0	3	12	0	0	0	8	4	0	0	1	0	0	1	0	0	0	3	4	0	0	0
GUT_GENOME096057	31	23	24	11	3	6	3	4	4	0	4	0	0	9	4	15	14	7	2	1	5	4	0	1	2	1	3	0	3	0	0	1	2	6	5	2	0	2	0	1	0	0	0	2	0	18	7	10	16	7	11	0	0	0	0	6	0	0	0	0	0	0	0	3	3	1	1	0	11	7	0	2	0	5	8	0	0	0	2	0	11	10	0	0	0	1	0	0	0	0	0	0	0	7	3	6	1	3	7	9	21	12	0	1	11	16	4	0	3	2	1	0	1	0	0	4	2	0	0	0	0	0	0	0	2	0	0	2	0	2	0	9	0	0	0	0	0	0	10	7	3	0	0	0	1	0	5	0	0	4	0	70	39	0	0	0	7	0	16	0	0	0	6	7	0	0	2	2	5	0	5	0	3	1	2	1	2	0	3	4	3	10	4	0	0	0	0	0	0	0	0	0	13	6	8	0	3	3	0	2	0	0	0	2	2	0	0	0	0	0	0	0	0	0	0	6	4	0	7	2	0	0	2	0	0	0	1	2	5	0	0	0	0	0	6	1	0	2	0	0	0	9	2	0	0	0	0	0	0	0	1	7	0	0	0	0	0	0	0	0	0	0	0	0	0	0	0	0	0	0	1	0	1	0	0	1	0	0	4	2	0	0	0	0	0	0	1	2	0	0	0	0	0	0	0	0	0	0	0	0	0	0	11	0	0	0	1	0	0	0	0	0	0	2	0	0	0	0	0	0	0	0	0	0	0	0	1	0	0	0	0	0	0	0	5	10	2	2	3	2	24	0	3	12	0	0	0	1	1	0	0	2	0	0	2	0	7	0	2	4	0	0	0
GUT_GENOME096063	125	53	65	117	3	38	56	44	106	25	81	26	9	131	15	100	62	50	19	23	70	77	77	13	19	108	6	17	16	6	0	18	17	19	229	27	0	0	8	3	1	0	28	3	0	65	21	28	119	34	75	0	0	0	58	54	37	38	0	1	1	0	0	45	40	54	87	28	85	46	0	24	4	4	19	27	0	0	21	0	13	119	0	2	0	0	0	3	0	0	0	0	0	145	29	99	18	2	21	51	43	47	52	27	65	112	29	0	102	34	14	7	13	3	3	9	6	3	0	40	14	0	0	10	11	0	0	7	0	0	0	56	0	23	0	0	0	0	54	12	42	5	12	2	6	12	96	0	0	78	1	240	140	0	0	0	25	0	120	0	0	0	15	32	0	0	3	18	24	21	48	0	22	15	15	8	6	0	16	37	20	51	11	3	0	0	0	0	0	0	10	0	69	76	94	0	3	8	0	11	0	0	7	0	1	0	0	0	12	0	0	8	9	0	0	42	18	0	15	19	0	21	4	26	22	2	13	23	65	52	0	34	0	52	26	12	2	23	0	3	0	17	3	45	0	0	0	10	42	1	60	130	0	0	0	0	0	0	4	3	1	37	6	12	13	0	0	0	0	36	38	0	2	0	0	3	0	63	15	1	0	1	31	47	2	0	1	5	0	4	0	0	0	1	0	0	0	0	0	1	2	2	165	0	0	0	33	3	3	4	21	29	4	0	0	0	0	5	5	0	0	0	0	0	0	0	0	0	0	0	0	0	2	2	36	50	15	15	10	22	29	8	73	13	8	1	10	50	49	1	0	31	0	0	59	9	23	0	16	17	5	1	0
GUT_GENOME096067	331	127	158	247	31	55	177	82	176	61	115	44	12	180	37	175	144	104	98	58	117	242	129	90	116	278	12	83	59	11	0	18	33	106	401	24	2	8	15	23	12	0	3	19	0	144	84	101	220	70	149	0	2	0	16	220	29	60	3	0	1	0	0	40	39	24	54	18	109	63	0	40	3	12	81	40	0	0	32	1	17	307	2	12	1	13	0	8	0	0	0	2	0	120	143	37	25	4	60	126	95	80	37	20	127	176	57	2	74	23	78	3	40	2	0	35	19	0	0	36	0	0	0	15	31	0	0	0	1	5	0	204	0	126	0	0	0	0	200	22	178	1	9	3	19	9	206	0	8	124	1	559	281	0	0	0	54	0	234	0	0	1	61	94	1	11	51	120	69	28	83	0	20	4	11	2	31	0	19	104	20	106	75	0	0	0	0	0	0	14	67	0	135	133	157	0	2	15	4	15	0	0	47	0	1	0	0	4	26	0	1	29	43	0	0	107	66	1	32	54	3	28	2	138	35	0	32	111	62	37	0	8	0	38	42	38	0	53	0	5	0	83	5	79	1	1	0	19	83	4	248	216	0	0	0	0	0	1	0	0	11	94	33	32	1	0	0	0	0	3	3	0	7	1	0	17	0	3	20	10	0	0	59	23	5	2	0	15	0	2	0	9	0	3	0	0	0	0	0	7	1	1	269	0	0	0	17	1	1	0	17	30	0	0	0	0	0	6	1	0	0	0	0	0	0	2	0	0	0	0	2	0	0	0	55	89	17	17	57	55	108	22	56	15	55	1	3	114	109	0	0	47	0	0	21	3	38	4	34	36	12	2	2
GUT_GENOME096069	17	10	15	9	1	1	7	2	24	2	22	1	0	3	1	17	9	10	8	4	3	13	9	7	9	25	3	8	5	0	1	2	3	6	2	4	0	0	0	3	0	0	5	4	1	15	6	4	11	5	7	0	0	0	11	3	4	8	0	0	0	0	0	0	0	0	0	0	3	5	0	1	0	1	6	0	0	0	3	0	1	11	0	0	0	0	0	0	0	0	0	0	0	4	3	0	1	0	6	6	3	6	2	4	6	12	4	0	3	0	3	0	0	0	0	4	2	0	0	17	1	0	0	0	0	0	0	0	0	0	0	4	0	31	0	0	0	0	10	2	8	0	1	1	1	1	28	0	0	2	0	57	31	0	0	0	5	0	10	0	0	0	5	4	5	0	3	5	5	0	5	1	2	0	1	0	1	0	1	9	6	6	4	0	0	0	0	0	0	0	9	0	10	10	11	0	0	1	0	3	0	0	8	0	0	0	0	1	3	0	1	0	5	0	0	3	0	0	2	0	0	0	0	7	9	0	1	11	2	2	0	3	0	2	6	0	0	1	0	1	0	1	0	20	0	0	0	0	0	0	14	2	0	0	0	0	0	0	0	1	0	0	0	4	0	0	0	0	1	4	3	0	0	0	0	0	0	0	0	0	0	0	4	7	0	0	0	0	1	0	0	0	0	0	0	0	0	0	0	0	0	0	6	0	0	0	0	0	0	0	0	0	0	0	0	0	0	1	1	0	0	0	0	0	0	0	1	0	0	0	0	0	0	0	5	4	1	1	5	9	3	0	1	1	0	0	0	6	3	0	0	2	0	0	13	0	0	0	2	2	0	1	0
GUT_GENOME096070	22	16	16	12	2	5	5	4	2	0	2	0	0	6	3	11	12	4	2	2	0	14	0	1	2	0	3	1	2	0	0	1	2	3	1	3	0	0	0	2	0	0	0	1	0	17	5	8	15	3	6	0	0	0	0	1	3	0	0	0	0	0	0	1	1	0	1	0	9	6	0	3	0	2	4	1	0	0	1	0	8	5	0	0	0	1	0	0	0	0	0	0	0	6	3	10	0	1	4	6	1	0	0	1	5	7	3	0	1	1	1	0	0	0	0	3	1	0	0	0	0	0	0	0	1	0	0	2	0	2	0	9	0	0	0	0	0	0	8	4	4	0	0	0	0	0	3	0	0	2	0	59	31	0	0	0	5	0	11	0	0	0	5	5	0	0	1	3	4	0	3	0	3	1	2	1	1	0	0	1	0	6	2	0	0	0	0	0	0	0	0	0	11	6	6	0	0	0	0	1	0	0	0	0	0	0	0	0	0	0	0	0	0	0	0	5	1	0	4	2	0	0	0	0	0	0	2	2	3	0	0	0	0	0	3	5	0	1	0	0	0	4	0	0	0	0	0	0	0	0	1	7	0	0	0	0	0	0	0	0	0	1	0	0	1	0	0	0	0	0	0	0	0	0	0	0	1	0	0	0	0	0	0	0	0	0	0	0	0	0	0	0	0	0	0	0	0	0	0	0	0	0	2	0	0	0	0	0	0	0	0	0	0	0	0	0	0	0	0	0	0	0	0	0	0	0	0	0	0	0	0	0	0	0	1	5	0	0	2	2	1	0	2	9	0	0	0	1	1	0	0	1	0	0	2	0	0	0	2	2	0	0	0
GUT_GENOME096071	17	12	11	11	2	5	4	4	3	0	3	0	0	9	3	12	16	7	6	7	3	14	15	2	5	21	2	8	3	0	0	1	2	3	6	3	0	2	0	2	0	0	0	1	0	16	7	7	17	4	9	0	0	0	0	3	3	2	0	0	0	0	0	0	0	0	0	0	12	6	0	1	0	2	4	1	0	0	1	0	8	4	0	0	0	0	0	0	0	0	0	0	0	6	4	11	1	1	3	6	6	0	7	2	9	9	6	0	3	1	1	0	2	0	0	3	1	0	0	0	0	0	0	0	1	0	0	2	0	0	0	9	0	0	0	0	0	0	6	3	3	1	0	1	1	1	3	0	0	2	0	60	31	0	0	0	6	0	11	0	0	0	7	6	0	0	0	1	6	0	4	0	3	1	2	1	1	0	0	1	0	10	4	0	0	0	0	0	0	0	6	0	13	6	7	0	0	0	0	1	0	0	4	0	0	0	0	0	0	0	0	0	0	0	0	5	14	0	3	5	0	0	2	0	0	0	1	7	4	7	0	0	0	7	4	3	0	1	0	0	0	5	0	0	0	0	0	0	1	0	3	8	0	0	0	0	0	0	0	0	0	1	0	0	0	0	0	0	0	0	0	0	0	2	0	0	1	0	4	1	0	0	0	0	0	0	0	0	0	1	0	0	0	0	0	0	0	0	0	0	0	0	10	0	0	0	0	0	0	0	0	0	0	0	0	0	0	0	0	0	0	0	0	0	0	0	0	0	0	0	1	0	0	0	5	5	1	1	3	7	3	0	3	9	0	0	0	1	1	0	0	0	0	0	2	0	3	0	2	2	0	0	0
GUT_GENOME096075	25	15	19	11	2	4	5	3	8	3	5	2	0	2	3	13	8	6	5	2	3	17	19	7	9	22	0	5	3	0	0	1	3	4	10	4	0	1	1	2	0	0	5	0	0	15	6	6	15	4	10	0	0	0	0	0	0	0	0	0	0	0	0	0	0	0	2	0	8	5	0	0	0	3	3	0	0	0	4	0	9	6	0	0	0	0	0	0	0	0	0	0	0	7	4	2	2	3	3	10	3	0	0	1	6	14	1	0	1	1	0	0	1	0	0	4	1	0	0	0	0	0	0	0	4	0	0	0	0	1	0	12	0	8	0	0	0	0	9	4	5	1	1	2	3	2	10	0	0	2	0	79	49	0	0	0	6	0	10	0	0	0	6	4	0	0	2	6	3	0	3	0	3	1	2	1	1	0	1	4	2	7	4	0	0	0	0	0	0	0	4	0	11	9	8	0	0	0	0	1	0	0	3	0	0	0	0	0	0	0	0	0	0	0	0	4	0	0	4	5	0	0	0	6	0	0	2	6	3	0	0	0	0	0	3	1	0	1	0	0	0	3	0	0	0	0	0	0	3	0	0	11	0	0	0	0	0	0	0	0	2	3	0	0	0	0	0	0	0	0	0	0	0	1	0	0	0	0	5	0	0	0	3	1	0	0	0	1	0	1	0	0	0	0	0	0	0	0	0	0	0	0	9	0	0	0	0	0	0	0	0	0	0	0	0	0	0	0	0	0	0	0	0	0	0	0	0	0	0	0	0	0	0	0	4	8	1	1	3	4	2	0	3	10	1	0	0	6	6	0	0	1	0	0	1	0	1	0	2	3	0	0	0
GUT_GENOME096077	10	7	12	6	2	0	5	0	26	7	19	8	0	2	3	14	9	8	6	4	3	14	15	5	5	17	3	11	3	0	0	7	4	4	2	14	0	0	1	2	0	4	5	0	0	17	7	6	14	5	8	0	0	0	12	0	6	0	0	0	0	0	0	0	0	0	0	0	10	4	0	2	19	4	4	0	0	0	4	0	4	11	0	2	0	0	1	1	0	0	0	1	2	6	8	1	9	3	4	10	14	2	4	7	5	15	2	1	3	2	0	0	2	3	0	3	1	0	0	19	0	0	0	5	1	0	0	5	1	2	0	8	0	0	0	0	0	0	8	3	5	2	2	2	2	3	20	0	0	12	0	59	31	0	0	0	6	0	11	0	0	0	4	4	0	0	2	2	4	0	5	0	2	0	1	0	1	0	4	16	4	12	3	0	0	3	4	0	0	0	5	0	7	6	7	0	5	12	4	2	1	0	3	0	0	0	0	0	1	0	0	4	16	0	0	1	0	5	3	0	3	0	0	0	0	6	1	8	7	4	0	0	0	4	4	2	0	3	0	0	0	3	4	5	0	0	0	0	1	0	0	2	1	0	0	0	0	0	5	2	0	1	0	0	0	0	0	0	0	0	0	1	0	0	0	0	0	5	0	0	0	0	9	1	0	2	0	0	0	2	0	1	0	0	0	0	0	0	0	0	2	2	5	0	0	0	0	0	0	0	0	0	0	4	0	0	0	0	0	0	0	0	0	0	0	1	0	0	0	0	0	0	0	0	6	5	2	2	3	6	15	0	2	4	2	0	0	1	2	0	0	1	0	0	13	2	7	0	1	1	0	0	0
GUT_GENOME096078	12	9	14	5	1	0	4	0	29	9	20	10	4	4	3	15	12	10	6	4	2	12	14	5	5	14	7	10	3	0	0	13	5	3	4	19	0	0	1	2	3	3	0	0	0	17	6	5	14	5	8	0	0	0	11	0	6	0	1	0	0	0	0	0	0	0	0	0	9	4	0	4	21	9	6	0	0	0	4	0	8	13	0	2	0	0	0	0	0	0	0	0	3	6	7	2	9	3	6	11	14	2	4	8	5	12	2	1	4	1	0	0	5	2	0	2	1	0	0	19	0	0	0	6	1	0	0	5	1	2	0	8	0	0	0	0	1	0	7	3	4	2	1	2	2	2	25	0	0	10	0	56	29	0	0	0	6	0	13	0	0	0	7	3	0	0	2	2	5	1	8	0	2	0	1	0	1	0	8	21	8	13	2	0	0	3	4	0	0	0	5	0	7	7	8	0	0	6	4	4	1	0	3	2	2	0	3	0	1	1	0	12	2	1	11	1	0	8	3	0	4	1	3	0	1	13	5	8	6	4	0	1	0	4	4	1	0	2	0	0	0	2	1	7	0	0	0	0	2	0	0	6	0	0	3	0	0	0	5	2	0	1	0	0	0	0	0	0	0	1	1	0	0	0	0	0	0	5	0	0	0	0	11	0	0	2	0	0	0	1	0	0	0	0	0	0	0	0	0	0	0	0	6	0	0	0	1	0	0	0	0	0	0	0	0	0	0	0	0	0	0	0	0	0	0	0	0	0	0	0	0	0	0	0	5	5	2	2	3	6	14	0	1	8	4	4	0	1	2	0	0	0	0	0	12	1	7	0	2	2	0	0	0
GUT_GENOME096080	84	29	34	83	2	16	44	17	74	20	54	20	3	90	8	72	39	34	18	20	55	44	58	13	15	49	2	20	16	4	0	13	15	17	186	19	0	3	4	2	1	1	12	1	0	38	20	23	74	32	66	0	1	0	44	20	24	50	0	0	0	0	0	42	36	43	80	16	64	28	0	19	4	0	17	14	0	0	18	0	7	93	0	2	0	0	0	1	0	0	0	0	0	99	29	74	8	6	18	32	26	26	25	18	45	93	15	0	74	17	15	4	13	4	1	9	6	0	0	23	7	0	0	7	10	0	0	2	0	0	0	23	0	22	0	0	1	0	43	6	37	3	6	1	5	6	61	0	0	65	2	180	104	0	0	0	21	0	92	0	0	0	10	13	0	0	2	13	13	9	24	0	20	13	13	6	6	0	12	23	11	32	9	0	0	0	0	0	0	0	5	0	50	57	67	0	3	5	0	7	0	0	4	0	1	0	0	0	2	0	0	10	1	0	0	24	7	0	9	9	0	9	3	30	9	1	16	19	31	25	0	14	0	25	13	8	0	15	0	1	0	11	0	28	0	0	0	7	24	0	23	92	0	0	0	0	0	0	5	4	0	30	4	2	8	0	0	0	0	10	11	0	1	0	0	0	0	33	8	1	0	0	23	31	3	1	0	3	0	2	0	0	0	1	0	0	0	0	0	3	2	2	149	0	0	0	18	3	3	3	15	17	3	0	0	0	0	7	4	0	0	0	0	0	0	0	0	0	0	0	0	0	0	0	33	40	12	12	13	17	19	12	71	7	9	7	4	48	32	0	0	26	0	0	45	4	12	0	12	13	3	2	0
GUT_GENOME096083	311	135	163	239	10	73	118	91	237	51	186	49	10	175	47	178	122	90	49	56	121	187	184	57	71	150	11	53	49	10	0	33	33	71	553	52	0	11	14	13	2	0	30	15	2	179	88	69	215	74	209	0	6	0	112	136	67	41	1	0	0	0	0	102	91	99	186	56	137	73	0	35	12	7	44	28	0	0	33	0	41	243	0	7	0	0	1	12	0	0	0	1	1	246	91	177	42	5	44	124	99	94	122	55	135	292	74	0	105	54	45	16	43	7	2	28	20	0	1	139	49	0	0	28	28	0	0	11	0	0	0	118	0	60	0	0	1	0	138	27	111	13	20	8	18	23	240	1	4	163	1	607	355	0	0	0	48	0	273	0	0	0	43	82	1	4	22	66	65	40	89	0	56	40	40	24	29	0	25	94	33	106	29	6	0	0	0	0	0	1	22	0	120	137	163	0	6	16	1	29	0	0	13	1	1	0	0	2	14	0	1	13	8	0	0	80	27	0	40	35	1	40	16	75	42	3	25	59	154	122	0	70	0	122	43	36	1	42	0	8	0	56	5	109	0	0	0	6	68	0	154	231	0	1	0	0	0	0	12	13	6	86	24	4	29	0	0	0	0	65	64	0	3	0	0	6	3	135	10	9	0	0	62	81	3	1	1	9	0	11	0	0	1	0	0	0	0	0	0	5	4	4	304	0	0	0	28	6	6	8	32	39	8	0	0	0	0	9	8	0	0	2	0	0	0	1	0	0	0	0	0	0	4	4	87	124	23	23	36	57	86	17	106	40	32	8	6	112	94	1	0	57	1	0	113	21	54	0	32	34	5	3	2
GUT_GENOME096084	14	8	12	7	1	1	5	3	2	0	2	0	3	0	0	2	3	2	2	3	2	14	3	4	4	0	0	0	1	0	0	0	1	8	6	1	0	0	1	1	0	0	6	0	0	14	6	4	14	2	8	0	0	0	12	5	4	5	0	1	0	0	0	0	0	0	0	0	6	5	0	2	1	1	6	0	0	0	4	0	1	13	0	1	0	0	0	0	0	0	0	0	0	5	7	2	2	1	1	6	9	8	5	2	4	11	3	0	1	0	3	1	2	0	0	3	2	0	0	0	0	0	0	0	2	0	0	0	0	0	0	9	0	10	0	0	0	0	10	2	8	0	1	1	1	1	7	0	3	3	0	57	31	0	0	0	6	0	8	0	0	0	3	6	0	0	1	2	3	0	3	0	2	0	1	0	2	0	2	2	2	3	2	0	0	0	0	0	0	0	0	0	1	1	1	0	0	1	0	1	0	0	0	0	0	0	0	2	0	0	0	0	0	0	0	4	0	0	2	2	0	0	0	7	0	0	1	4	5	5	0	0	0	5	3	0	0	1	0	0	0	4	0	2	0	0	0	0	1	0	5	6	0	0	0	0	0	0	0	0	0	0	0	1	0	0	0	0	0	0	0	0	0	0	0	0	0	1	0	0	0	0	3	0	0	0	0	0	0	0	0	0	0	0	0	0	0	0	0	0	0	0	9	0	0	0	0	0	0	0	0	0	0	0	0	0	0	0	0	0	0	0	0	0	0	0	0	0	0	0	1	0	0	0	3	7	1	1	0	0	12	0	1	1	0	0	0	6	3	0	0	0	0	0	14	0	3	0	2	2	0	0	0
GUT_GENOME096089	10	8	13	7	1	0	6	0	15	3	12	3	0	2	3	12	10	6	5	4	3	12	12	6	8	20	0	8	4	1	0	1	2	6	5	2	0	0	0	2	0	0	0	0	0	17	5	4	13	4	7	0	0	0	10	0	5	5	0	0	0	0	0	0	0	0	0	0	8	5	0	0	0	0	3	0	0	0	4	0	0	10	0	0	0	0	0	0	0	0	0	0	0	3	7	1	7	0	2	10	15	0	5	3	5	11	1	0	3	0	1	0	0	0	0	2	1	0	0	3	0	0	0	1	4	7	6	2	0	2	8	10	0	0	0	0	3	0	11	4	7	2	1	1	1	2	23	0	0	10	0	57	30	0	0	0	6	0	8	0	0	0	7	4	0	1	2	1	6	3	6	0	2	0	1	0	1	0	0	10	0	8	2	6	0	0	0	0	0	0	5	0	6	6	8	0	3	5	0	3	0	0	3	0	0	0	0	0	3	0	0	0	0	0	0	2	0	0	4	0	0	3	0	0	3	1	0	7	8	5	0	0	0	5	3	0	0	4	0	0	0	5	0	12	0	0	0	0	0	0	0	1	0	0	0	0	0	0	3	2	0	0	0	4	0	0	0	0	0	0	0	1	0	0	0	0	0	5	0	0	0	0	4	0	0	0	0	0	0	0	0	0	0	0	0	0	0	0	0	0	1	1	4	0	0	0	1	0	0	0	0	1	0	0	0	0	0	0	0	0	0	0	0	0	0	0	0	0	0	0	0	0	0	0	4	6	2	2	4	5	11	0	1	0	0	0	0	1	2	0	0	0	0	0	13	0	6	0	2	2	0	0	0
GUT_GENOME096096	25	15	18	26	1	3	18	2	25	8	17	8	0	20	3	19	15	10	9	1	15	26	29	15	18	41	1	4	6	2	0	7	5	14	64	4	0	1	1	4	0	0	0	5	2	17	9	8	19	11	28	0	0	0	15	5	11	15	0	0	0	0	0	0	0	2	1	2	12	17	0	1	3	2	4	9	0	0	3	0	6	30	1	0	0	0	0	3	0	0	0	0	1	22	7	18	4	2	3	19	15	11	15	2	11	31	7	1	18	1	3	1	2	1	0	8	1	0	0	2	0	0	0	5	1	0	0	3	0	0	0	17	0	5	0	0	0	0	23	7	16	0	0	1	0	0	25	0	0	13	0	108	71	0	0	0	5	0	34	0	0	0	8	9	0	1	1	6	4	3	10	0	4	2	3	2	2	0	3	12	9	20	10	0	0	0	0	0	0	0	8	0	15	15	18	0	6	10	3	3	0	0	6	0	0	0	0	0	7	0	0	2	4	0	0	5	13	0	7	4	0	3	1	5	3	0	3	13	12	15	0	6	0	19	10	4	0	4	0	0	0	4	3	9	0	0	0	0	5	0	8	25	0	0	0	0	0	0	4	1	1	2	2	6	0	0	0	0	0	2	3	0	1	1	0	0	0	2	2	1	0	0	9	12	1	1	1	2	0	1	0	0	0	0	0	0	0	0	0	0	2	2	47	0	0	0	3	1	1	2	3	5	2	4	0	0	0	0	0	0	0	0	0	0	0	1	0	0	0	0	0	0	0	0	8	18	7	7	6	6	14	3	10	4	2	0	1	7	4	0	0	6	0	0	18	2	8	0	8	8	0	0	0
GUT_GENOME096098	15	9	14	7	1	1	5	2	2	0	2	0	3	0	0	4	10	8	6	2	3	14	4	4	5	1	0	0	1	0	0	0	3	6	4	2	0	0	1	1	0	0	6	0	0	14	6	4	14	2	7	0	0	0	13	4	4	5	0	1	0	0	0	0	0	0	1	0	6	6	0	2	1	1	5	0	0	0	4	0	1	16	0	1	0	0	0	0	0	0	0	0	0	5	7	0	1	1	2	7	10	8	5	1	4	11	3	0	1	0	3	1	1	0	0	3	1	0	0	0	0	0	0	0	2	0	0	0	0	0	0	9	0	11	0	0	0	0	11	3	8	0	1	2	1	1	7	0	0	4	0	58	31	0	0	0	6	0	8	0	0	0	3	7	0	0	1	2	2	0	3	0	4	0	2	0	2	0	1	1	1	3	4	0	0	0	0	0	0	0	4	0	3	3	3	0	0	2	1	0	0	0	3	0	0	0	0	2	0	0	0	0	0	0	0	4	0	0	3	2	0	0	0	7	0	0	1	10	7	5	0	0	0	5	4	0	0	1	0	0	0	5	0	2	0	0	0	0	0	0	4	5	0	0	0	0	0	0	0	0	0	0	0	0	0	0	0	0	0	0	0	0	0	0	0	0	0	1	0	0	0	0	3	0	0	0	0	0	0	0	0	0	0	0	0	0	0	0	0	0	0	0	9	0	0	0	0	0	0	0	0	0	0	0	0	0	0	0	0	0	0	0	0	0	0	0	0	0	0	0	1	0	0	0	3	7	1	1	0	0	13	0	1	1	0	0	0	6	3	0	0	0	0	0	15	0	4	0	2	2	0	0	0
GUT_GENOME096099	22	12	15	14	1	4	8	5	24	3	21	4	1	3	4	18	16	13	10	3	5	16	12	11	12	18	3	8	5	0	0	3	3	5	5	6	0	0	0	3	0	0	0	1	0	14	8	7	12	5	11	0	0	0	14	5	5	8	0	0	0	0	0	1	1	2	2	0	8	6	0	1	1	1	4	0	0	0	3	0	4	14	0	0	0	0	0	0	0	0	0	0	0	4	6	13	15	3	5	9	17	7	7	8	6	12	3	2	4	1	7	2	4	0	0	3	2	0	0	17	0	0	0	7	4	0	0	5	0	0	0	8	0	0	0	0	0	0	11	3	8	2	1	2	2	2	23	0	0	1	0	60	31	3	0	0	6	0	12	0	0	0	8	5	1	1	2	4	5	0	6	0	4	2	3	2	1	0	1	15	1	12	5	0	0	0	0	0	0	0	4	0	11	14	15	0	7	8	0	1	8	0	3	0	1	0	0	0	2	0	0	0	7	0	0	7	6	1	3	3	0	0	0	5	0	0	0	14	5	7	0	1	0	7	5	1	0	1	0	0	0	3	2	5	0	0	0	0	0	0	5	8	0	0	1	0	0	0	1	1	0	0	0	2	0	0	0	0	0	1	2	0	0	0	0	0	2	4	0	0	0	0	3	0	0	0	1	4	0	1	0	0	0	0	0	0	0	0	0	0	0	0	9	0	0	0	0	0	0	0	0	0	0	4	0	0	0	0	0	0	0	0	0	0	0	0	0	0	0	0	0	0	0	0	5	5	2	2	5	5	18	0	1	3	0	0	0	6	6	0	0	0	0	0	13	3	7	0	2	2	0	0	0
GUT_GENOME096124	40	10	23	44	1	13	24	17	9	3	6	2	2	9	4	23	13	11	9	14	3	19	13	7	8	25	0	6	4	0	0	0	4	10	8	1	0	1	1	2	0	0	0	2	0	14	7	9	19	7	17	0	0	0	3	9	5	1	0	0	0	0	0	0	0	0	1	0	7	5	0	0	0	2	2	4	0	0	1	0	2	11	0	2	0	0	0	0	0	1	1	2	0	24	8	1	2	1	3	9	8	2	4	3	11	9	4	0	2	3	2	1	1	1	0	5	4	0	0	2	0	0	0	0	2	0	0	0	0	1	0	9	0	9	0	0	1	0	27	3	24	0	1	0	1	1	9	0	0	6	0	57	32	0	0	0	4	0	13	0	0	0	2	11	0	0	19	30	7	0	7	0	2	0	1	0	4	0	2	2	2	9	4	0	0	0	0	0	0	0	4	0	17	16	18	0	0	1	1	3	0	0	3	0	0	0	0	0	0	0	1	0	2	0	0	6	25	1	4	0	0	0	1	5	0	0	0	11	5	4	0	0	0	4	7	14	0	1	0	0	0	7	0	1	0	0	0	1	0	2	14	7	0	0	0	0	0	0	0	0	0	8	4	0	0	0	0	0	0	0	0	0	0	0	0	0	0	0	0	0	0	0	2	0	0	0	0	1	0	0	0	0	0	0	0	0	0	0	0	1	0	0	15	0	0	0	0	2	2	2	4	4	2	0	0	0	0	0	0	0	0	0	0	0	0	0	0	0	0	0	0	0	0	0	4	4	0	0	3	3	9	0	1	2	1	0	0	5	7	0	0	3	0	0	3	0	2	0	2	3	0	0	0
GUT_GENOME096128	21	10	13	12	1	1	10	2	5	3	2	2	0	2	3	10	8	6	2	5	2	16	0	3	4	17	0	5	5	0	0	0	2	4	2	1	0	0	0	2	0	0	0	1	0	14	5	8	12	5	9	0	0	0	0	4	0	0	0	0	0	0	0	0	0	0	0	2	5	3	0	0	0	0	3	0	0	0	1	0	0	12	0	0	0	0	0	1	0	0	0	0	0	3	11	0	1	0	2	6	3	9	0	2	2	17	6	0	2	0	1	0	1	0	0	2	0	0	0	5	0	0	0	0	1	0	0	0	0	0	0	10	0	0	0	0	0	0	13	3	10	2	1	3	4	3	9	0	0	1	0	55	31	0	0	0	4	0	9	0	0	0	3	5	0	0	3	7	3	0	4	0	2	1	1	0	1	0	0	3	0	3	7	0	0	0	0	0	0	0	0	0	9	6	7	0	0	0	0	0	0	0	0	0	0	0	0	0	0	0	0	0	3	0	0	6	0	0	3	3	0	0	0	9	0	0	0	3	3	0	0	0	0	0	4	0	0	2	0	0	0	3	0	1	0	0	0	0	2	0	7	6	0	0	0	0	0	0	0	0	0	0	0	0	0	0	0	0	0	0	0	0	0	0	0	0	0	0	0	2	0	0	2	0	0	0	0	0	0	1	0	0	0	0	0	0	0	0	0	0	0	0	2	0	0	0	0	0	0	0	0	0	0	0	0	0	0	0	0	0	0	0	0	0	0	0	0	0	0	0	0	0	0	0	3	10	2	2	5	4	6	0	1	0	0	0	0	8	8	0	0	2	0	0	0	0	0	0	2	2	0	0	0
GUT_GENOME096132	25	15	16	16	3	6	9	6	10	3	7	3	2	12	4	17	17	8	9	5	4	10	9	4	6	20	9	9	4	0	0	1	6	4	17	4	0	0	0	1	0	0	0	0	0	15	8	10	24	4	9	0	0	0	3	8	0	0	0	0	0	0	0	1	1	1	0	0	5	3	0	4	2	0	4	0	0	0	1	0	0	13	0	2	0	0	0	0	0	0	0	0	1	5	4	2	1	2	3	9	2	0	0	2	1	16	5	1	6	2	0	0	1	0	0	3	2	0	0	0	0	0	0	2	0	0	0	0	0	0	0	11	0	0	0	0	0	0	11	4	7	2	1	1	2	2	11	0	0	0	0	74	38	0	0	0	7	0	21	0	0	0	1	10	0	4	2	6	4	0	5	0	2	1	1	0	2	0	0	6	0	4	3	0	0	0	0	0	0	0	4	0	10	11	13	0	0	0	0	1	0	0	3	0	0	0	0	0	0	0	0	0	0	0	0	9	1	0	4	3	0	0	0	19	0	0	0	11	4	0	0	0	0	0	5	5	0	0	0	0	0	4	0	5	0	0	0	0	2	0	7	5	0	0	0	0	0	0	0	0	0	4	0	0	0	0	0	0	0	0	0	0	1	1	2	1	1	0	0	0	0	0	4	1	0	0	0	1	0	0	0	0	0	0	0	0	0	0	0	1	0	0	8	0	0	0	0	0	0	0	0	0	0	0	0	0	0	1	1	0	0	0	0	0	0	0	0	0	0	0	0	0	0	0	4	8	2	2	4	6	3	0	0	0	0	1	0	13	16	0	0	2	1	0	3	0	0	1	3	3	0	0	0
GUT_GENOME096134	20	11	14	9	1	1	7	1	6	3	3	2	3	3	3	6	10	6	3	2	2	14	0	5	6	1	0	1	5	0	0	1	3	5	2	0	0	0	2	2	0	0	2	1	1	13	3	4	19	4	11	0	0	0	1	0	0	0	0	0	0	0	0	0	0	0	0	0	0	0	0	0	2	1	4	1	0	0	1	0	2	12	0	0	0	0	0	0	0	0	0	0	0	4	4	1	0	1	4	9	9	0	1	2	7	4	4	0	1	0	5	0	3	0	0	2	1	0	0	3	0	0	0	0	0	0	0	0	0	0	0	3	0	18	0	0	0	0	12	4	8	0	1	0	1	1	9	0	0	1	0	58	32	0	0	0	4	0	9	0	0	0	2	4	0	1	5	6	2	0	3	0	3	1	2	1	1	0	1	3	1	3	4	0	0	0	0	0	0	0	0	0	6	7	6	0	0	4	0	0	0	0	0	0	0	0	0	0	0	0	0	0	0	0	0	4	0	3	4	0	0	0	0	8	0	0	0	4	0	1	0	0	0	1	3	0	0	1	0	0	0	3	0	0	0	0	0	0	1	0	0	2	0	0	0	0	0	0	0	0	0	1	2	0	0	0	0	0	0	0	0	0	1	0	0	0	0	0	0	1	0	0	3	0	0	0	0	0	0	0	0	0	0	0	0	0	0	0	0	0	0	0	2	0	0	0	0	0	0	0	0	0	0	0	0	0	0	0	0	0	0	0	0	0	0	0	0	0	0	0	0	0	0	0	2	2	0	0	5	3	11	0	1	3	1	0	0	9	8	0	0	2	0	0	0	0	3	0	0	0	0	0	0
GUT_GENOME096144	46	18	29	40	1	9	26	14	27	3	24	2	3	20	6	31	17	17	17	20	6	18	19	9	12	27	2	13	9	2	0	13	5	19	37	18	0	1	0	3	2	0	4	8	0	27	11	14	22	9	18	0	0	0	7	29	1	0	0	0	0	0	0	1	1	1	0	0	10	5	0	11	1	12	4	0	0	0	2	0	9	22	1	0	0	0	0	0	0	0	0	3	0	9	6	2	4	0	6	15	10	18	7	4	12	12	4	1	3	6	9	3	2	1	0	6	2	0	0	12	0	0	0	0	0	0	0	0	0	0	0	12	0	11	0	0	0	0	32	5	27	0	3	3	3	3	23	0	2	4	0	102	50	0	0	0	7	0	19	0	0	0	28	20	1	1	9	8	8	1	6	0	2	0	1	0	12	0	7	14	15	14	7	0	0	0	0	0	0	0	6	1	19	21	23	0	0	2	0	2	0	0	5	0	1	0	0	4	2	0	0	6	10	0	0	14	4	0	6	5	0	1	0	13	1	0	7	22	7	7	0	0	0	9	5	1	0	2	0	3	0	14	0	13	0	0	0	0	8	1	38	15	0	0	0	0	0	0	0	0	1	11	4	2	0	0	0	0	0	0	0	0	0	0	0	1	0	0	0	10	0	0	3	10	0	1	0	0	0	0	0	0	1	2	0	0	0	0	0	0	0	0	2	0	0	0	0	0	0	0	0	0	0	0	0	0	0	1	1	0	0	0	0	0	0	0	0	0	0	0	0	0	0	0	4	3	0	0	6	7	19	2	4	11	3	0	0	11	17	0	0	0	0	0	6	0	1	0	3	4	4	1	0
GUT_GENOME096151	12	8	13	8	1	2	4	4	14	3	11	2	0	1	1	11	5	6	2	4	2	11	14	5	8	0	0	1	1	1	0	1	2	7	14	2	0	0	0	2	0	0	0	0	0	3	4	5	14	3	7	0	0	0	10	1	4	5	0	0	0	0	0	0	0	0	0	0	7	5	0	0	0	1	3	0	0	0	3	0	1	10	0	0	0	0	0	0	0	0	0	0	0	6	6	1	5	0	2	8	16	0	5	3	6	11	2	0	2	0	3	1	0	0	0	3	1	0	1	17	0	0	0	2	3	7	6	0	0	0	7	10	0	0	0	0	3	0	9	4	5	0	1	0	0	1	18	0	0	0	0	55	29	0	0	0	7	0	8	0	0	0	6	5	0	0	2	1	3	3	8	0	2	0	1	0	1	0	1	9	1	8	2	6	0	0	0	0	0	0	0	0	6	6	7	0	0	0	0	3	0	0	0	0	0	0	0	0	3	0	0	0	0	0	0	3	0	0	4	0	0	3	16	0	3	0	1	3	5	5	0	0	0	5	4	0	0	0	0	0	0	7	0	9	0	0	0	0	0	0	1	1	0	0	0	0	0	0	0	0	0	0	0	4	0	0	0	0	0	0	0	1	0	0	0	0	0	1	0	0	0	0	3	0	0	0	0	0	0	0	0	0	0	0	0	0	0	0	0	0	0	0	0	0	0	0	0	0	0	0	0	0	0	0	0	0	0	0	0	0	0	0	0	0	0	0	0	0	0	0	0	0	0	0	5	6	3	3	0	1	11	0	1	2	0	0	0	1	2	0	0	0	0	0	13	8	7	0	2	2	0	0	0
GUT_GENOME096158	10	8	12	7	1	0	6	0	16	3	13	3	0	1	1	11	8	7	2	5	0	12	11	6	8	17	0	4	3	1	0	1	2	5	7	2	0	0	0	2	0	0	0	0	0	17	9	5	14	4	6	0	0	0	10	0	6	7	0	0	1	0	0	0	0	0	0	0	9	5	0	0	0	0	3	0	0	0	4	0	0	10	0	0	0	0	0	0	0	0	0	0	0	4	3	1	5	0	2	7	15	0	6	4	7	11	3	0	2	0	1	0	0	0	0	2	1	0	1	17	0	0	0	1	3	7	6	2	0	1	7	10	0	0	0	0	3	0	10	3	7	1	2	1	0	2	18	0	0	3	0	57	30	0	0	0	7	0	8	0	0	0	3	3	0	0	2	1	5	3	7	0	2	0	1	0	1	0	0	5	0	9	2	6	0	0	0	0	0	0	1	0	7	7	9	0	3	4	0	1	0	0	0	0	0	0	0	0	3	0	0	1	0	0	0	2	0	0	3	0	0	3	3	0	3	0	3	3	9	6	0	0	0	6	3	0	0	2	0	0	0	5	0	9	0	0	0	0	0	0	5	2	0	0	0	0	0	0	3	2	0	0	0	4	0	0	0	0	0	0	0	1	0	0	0	0	0	5	0	0	0	0	3	0	0	0	0	0	0	0	0	0	0	0	0	0	0	0	0	0	0	0	7	0	0	0	0	0	0	0	0	0	0	0	0	0	0	0	0	0	0	0	0	0	0	0	0	0	0	0	0	0	0	0	5	6	3	3	3	4	11	0	1	0	0	6	0	1	2	1	0	0	0	0	13	1	6	0	2	2	0	0	0
GUT_GENOME096166	94	46	67	67	7	9	46	13	139	11	128	9	9	34	14	53	51	29	38	43	22	61	36	13	20	78	5	29	24	4	0	19	12	18	60	32	0	0	2	3	1	0	5	7	2	92	29	33	76	21	64	0	0	0	18	30	21	6	0	0	1	0	0	6	6	5	9	1	24	33	0	13	6	6	21	1	1	0	8	0	7	69	0	0	0	0	1	3	0	0	0	1	3	56	31	26	25	0	15	29	29	20	17	19	36	57	8	4	16	5	15	3	6	3	0	18	11	0	0	33	1	0	0	7	28	2	1	9	1	0	1	53	0	11	0	0	0	1	70	18	52	1	10	2	3	10	163	1	1	24	0	515	338	0	0	0	31	0	52	0	0	0	54	31	4	3	12	22	22	21	52	1	10	4	6	2	8	0	8	59	6	21	25	0	0	0	0	0	0	2	45	0	41	39	54	0	13	18	3	10	0	0	35	1	2	0	0	3	10	0	0	1	14	0	1	19	4	3	26	12	0	28	0	20	26	1	3	46	23	17	0	4	0	17	26	0	1	15	0	9	0	11	2	90	0	0	0	0	10	0	55	35	0	1	0	0	0	0	8	7	2	10	2	8	1	0	0	0	0	4	4	0	0	0	0	3	0	20	1	2	0	1	12	6	4	0	1	1	0	5	0	0	0	3	0	0	0	1	0	0	1	1	67	0	0	0	3	1	1	2	1	3	1	5	0	0	0	2	2	0	0	4	1	0	0	0	3	0	0	0	1	0	1	1	17	31	9	9	22	19	30	3	12	7	2	0	10	25	23	0	0	3	1	0	23	4	11	1	15	16	2	0	1
GUT_GENOME096168	15	10	12	7	1	3	3	4	15	0	15	1	1	3	0	10	9	7	5	4	2	13	7	5	6	2	0	0	0	1	0	1	2	3	7	2	0	0	1	1	0	0	0	0	0	12	5	4	16	5	5	0	0	0	9	9	7	0	0	0	0	0	0	1	1	1	6	2	3	15	0	3	1	0	4	1	0	0	4	0	1	13	0	0	0	0	0	0	0	0	0	0	0	12	4	9	1	0	4	5	6	5	1	3	4	19	1	0	4	0	1	0	1	0	0	3	2	0	0	11	6	0	0	3	1	0	0	2	1	0	0	8	0	0	0	0	0	0	6	2	4	1	2	1	1	2	18	0	0	3	0	57	31	0	0	0	4	0	9	0	0	0	1	5	0	0	1	2	4	0	6	0	3	2	2	1	1	0	1	8	0	3	3	0	0	0	0	0	0	0	0	0	8	10	12	0	0	2	0	1	0	0	0	0	0	0	0	0	0	0	0	0	0	0	0	4	1	0	2	2	0	0	0	3	0	0	0	6	14	1	0	1	0	1	5	0	0	1	0	0	0	3	1	10	0	0	0	0	1	0	10	7	0	0	0	0	0	0	0	0	0	1	0	0	0	0	0	0	0	1	1	0	0	0	0	0	0	3	0	0	0	0	1	2	0	0	0	1	0	1	0	0	0	0	0	0	0	0	0	0	1	1	8	0	0	0	2	0	0	0	0	0	0	0	0	0	0	0	0	0	0	0	0	0	0	0	0	0	0	0	0	0	0	0	5	8	2	2	0	0	4	0	3	1	0	0	0	7	7	0	0	1	0	0	10	1	3	0	6	6	0	0	0
GUT_GENOME096170	59	35	44	28	4	4	15	17	106	7	99	9	4	16	7	32	24	26	12	16	8	51	34	4	8	60	1	14	25	1	0	3	8	14	34	5	2	2	0	4	0	0	3	2	0	49	17	21	52	20	37	0	0	0	21	32	8	13	0	0	0	0	0	0	0	0	4	0	14	18	0	10	1	0	10	1	0	0	8	0	1	32	0	0	0	1	0	0	0	0	0	0	0	22	19	10	6	1	7	24	29	3	11	12	19	25	11	2	9	2	11	2	3	0	0	11	7	0	0	18	0	0	0	10	68	0	0	5	0	0	0	33	0	4	0	0	0	0	30	15	15	5	7	4	9	10	129	0	0	6	0	342	209	0	0	0	26	0	38	0	0	0	24	35	1	2	7	12	12	4	10	0	5	1	3	1	5	0	2	37	1	23	12	0	0	0	0	0	0	0	16	0	21	22	23	0	3	8	1	4	0	0	12	0	1	0	0	2	10	0	0	3	6	0	0	12	5	1	16	5	0	4	3	7	4	0	3	16	19	11	0	1	0	11	5	4	0	0	0	0	0	9	0	30	0	0	0	1	6	0	51	19	0	0	0	0	0	0	3	1	1	4	1	9	1	0	0	0	0	1	1	0	1	1	2	0	0	7	2	0	0	0	9	3	0	0	0	0	0	3	0	0	0	0	0	0	0	0	0	0	0	0	30	0	0	0	0	1	1	1	0	0	0	0	0	0	0	2	2	0	0	1	0	0	0	0	0	0	0	0	0	0	0	0	8	8	0	0	25	27	30	0	4	1	10	0	0	7	11	0	0	2	0	0	20	12	10	0	9	9	3	2	0
GUT_GENOME096172	42	28	32	21	2	4	14	6	10	3	7	2	1	4	3	11	10	7	3	2	5	15	2	11	13	1	1	2	3	0	0	3	2	7	33	6	0	0	1	2	0	0	0	0	0	15	11	9	12	5	15	0	0	0	0	5	0	0	0	1	0	0	0	0	0	0	0	0	9	6	0	1	0	4	6	0	0	0	1	0	10	7	0	0	0	0	0	1	0	0	0	0	0	7	4	1	3	2	6	11	1	0	0	1	6	14	1	0	3	1	0	0	0	0	0	3	1	0	0	0	0	0	0	0	5	0	0	0	0	0	0	9	0	11	0	0	0	0	17	6	11	1	2	2	4	3	12	0	0	2	0	64	33	0	0	0	5	0	18	0	0	0	8	9	0	0	3	12	4	0	5	0	3	1	2	1	4	0	2	3	2	7	3	0	0	0	0	0	0	0	1	0	9	7	7	0	0	0	0	1	0	0	1	0	0	0	0	0	0	0	0	0	0	0	0	7	29	0	7	3	0	0	0	7	0	0	4	3	4	0	0	0	0	0	5	6	0	1	0	0	0	6	0	1	0	0	0	0	3	0	3	13	0	0	0	0	0	0	0	0	1	9	0	0	0	0	0	0	0	0	0	0	1	0	1	0	0	0	4	0	0	0	3	0	1	0	0	0	0	2	0	0	0	0	0	0	0	0	0	0	0	0	8	0	0	0	0	0	0	0	0	0	0	0	0	0	0	0	0	0	0	0	0	0	0	0	0	0	0	0	0	0	0	0	4	5	0	0	3	3	1	0	3	11	2	0	0	7	9	0	0	1	0	0	1	0	0	0	2	3	0	0	0
GUT_GENOME096173	19	11	12	6	2	1	3	1	6	3	3	2	0	2	3	9	9	6	6	5	2	15	16	11	13	23	0	5	3	0	0	1	2	5	1	3	0	0	1	2	0	0	0	0	0	13	6	7	14	4	8	0	0	0	0	0	0	0	0	0	0	0	0	0	0	0	1	0	8	5	0	0	0	3	3	0	0	0	1	0	9	6	0	0	0	1	0	0	0	0	0	0	0	5	5	0	0	1	4	9	2	0	0	2	11	16	3	0	1	1	0	0	0	0	0	3	1	0	0	0	0	0	0	0	2	0	0	0	0	0	0	9	0	0	0	0	0	0	6	3	3	1	0	2	2	1	5	0	0	2	0	60	32	0	0	0	5	0	11	0	0	0	4	4	0	0	1	3	3	0	3	0	3	1	2	1	1	0	1	2	1	6	4	0	0	0	0	0	0	0	4	0	8	6	7	0	0	0	0	1	0	0	3	0	0	0	0	0	0	0	0	0	0	0	0	5	0	0	3	3	0	0	0	7	0	0	1	7	3	0	0	0	0	0	3	1	0	1	0	0	0	4	0	0	0	0	0	0	1	0	0	6	1	0	0	0	0	0	0	0	0	3	0	0	0	0	0	0	0	0	0	0	0	1	0	1	0	0	1	0	0	0	3	0	0	0	0	0	0	0	0	0	0	0	0	0	0	0	0	0	0	0	7	0	0	0	0	0	0	0	0	0	0	0	0	0	0	0	0	0	0	0	0	0	0	0	0	0	0	0	0	0	0	0	6	10	2	2	3	4	1	0	2	10	0	0	0	7	10	0	0	2	0	0	1	0	1	0	2	3	0	0	0
GUT_GENOME096174	45	21	25	23	3	7	11	8	53	9	44	8	1	34	8	29	21	18	10	8	13	32	33	12	13	45	1	10	5	2	0	5	5	12	76	9	0	1	1	2	1	0	0	0	0	26	23	15	49	20	29	0	0	0	26	16	11	9	0	0	0	0	0	15	15	19	32	9	24	9	0	12	2	0	7	3	0	0	11	0	2	47	0	0	0	0	0	1	0	0	0	0	0	51	14	35	7	2	7	18	11	11	18	12	30	40	10	3	22	7	3	0	7	0	0	4	3	0	0	16	7	0	0	11	5	0	0	7	0	0	0	24	0	19	0	0	1	0	14	3	11	2	4	2	3	4	48	0	0	25	0	137	84	0	0	0	24	0	47	0	0	0	6	8	0	0	1	7	7	5	18	0	10	6	6	2	3	0	5	19	4	27	5	0	0	0	0	0	0	0	7	0	19	22	29	0	2	4	0	5	0	0	4	0	0	0	0	0	2	0	0	0	2	0	0	13	2	0	4	8	0	5	2	16	5	0	1	11	16	18	0	12	0	18	11	2	0	9	0	3	0	9	0	19	0	0	0	4	13	0	23	28	0	0	0	0	0	0	4	4	1	9	1	0	2	0	0	0	0	12	13	0	1	0	0	0	0	31	5	0	0	0	11	20	2	0	0	1	0	4	0	0	0	0	0	0	0	0	0	1	0	0	44	0	0	0	6	0	0	0	2	2	0	0	0	0	0	3	3	0	0	0	0	0	0	0	0	0	0	0	0	0	0	0	11	17	7	7	5	13	13	3	9	2	0	0	2	25	21	0	0	5	0	0	24	3	7	0	2	2	0	0	0
GUT_GENOME096175	52	30	36	24	3	2	18	5	40	5	35	5	2	15	7	28	30	21	32	13	10	44	33	12	11	49	0	17	17	2	0	7	5	24	108	7	0	1	0	2	0	0	1	2	1	53	13	14	54	10	28	0	0	0	23	17	8	16	0	0	0	0	0	4	4	0	9	6	27	12	0	2	4	4	14	2	0	0	12	0	5	49	0	2	0	0	0	3	0	0	0	0	0	15	12	0	7	1	14	26	25	28	11	5	25	33	13	3	13	4	11	3	8	0	0	8	5	0	0	15	2	0	0	1	1	0	0	2	0	0	0	39	0	7	0	0	0	0	30	9	21	1	2	2	1	2	55	0	10	9	0	244	128	0	0	0	11	0	44	0	0	0	8	16	0	1	4	15	8	5	15	0	5	1	3	1	8	0	6	22	17	32	12	0	0	0	0	0	0	2	19	0	19	19	22	0	0	2	1	4	0	0	16	0	0	0	0	5	1	0	0	0	7	0	0	12	15	0	10	2	1	5	0	7	6	0	2	38	7	11	0	1	0	12	9	4	1	4	0	2	0	13	2	40	0	0	0	0	7	0	22	18	0	0	0	0	0	0	5	2	2	7	0	1	0	0	0	0	0	2	1	0	0	0	0	1	1	6	5	2	0	0	6	33	0	0	1	1	0	0	0	0	0	2	0	0	0	0	0	0	0	0	32	0	0	0	4	0	0	0	4	5	0	0	0	0	0	0	0	0	0	0	0	0	0	0	0	0	0	0	0	0	0	0	9	20	7	7	17	19	36	1	8	6	2	1	0	10	7	0	0	9	0	0	25	15	9	0	7	7	0	0	0
GUT_GENOME096176	22	9	14	8	1	1	6	3	20	3	17	3	0	9	3	19	9	8	8	7	2	14	11	6	7	17	1	7	7	0	0	1	3	3	2	2	0	0	0	2	0	0	0	0	0	13	8	5	15	4	9	0	0	0	13	10	5	7	0	0	0	0	0	2	1	1	0	0	7	6	0	1	0	0	3	0	0	0	3	0	0	12	1	0	0	0	0	0	0	0	0	0	0	2	5	8	0	1	1	10	3	0	5	8	8	21	3	0	3	2	2	2	2	0	0	3	2	0	0	0	0	0	0	3	4	0	0	2	0	0	0	8	0	0	0	0	0	0	10	2	8	1	1	1	1	1	23	0	0	1	0	58	31	0	0	0	7	0	13	0	0	0	7	5	0	0	1	2	5	1	3	0	2	0	1	0	1	0	0	15	0	8	1	3	0	0	0	0	0	0	5	0	14	14	15	0	0	0	0	2	0	0	3	0	0	0	0	1	9	0	0	1	0	0	0	9	2	0	4	3	0	1	0	6	1	0	1	10	8	5	0	0	0	5	2	1	0	1	0	0	0	3	0	12	0	0	0	0	0	0	10	7	0	0	0	0	0	0	1	4	0	0	0	9	0	0	0	0	0	0	0	0	0	0	0	0	0	5	0	0	0	1	4	0	0	0	0	0	0	0	0	0	0	0	0	1	0	0	0	0	0	0	6	0	0	0	0	0	0	0	0	0	0	0	0	0	0	0	0	0	1	0	0	0	0	0	0	0	0	0	0	0	0	0	7	12	4	4	5	5	3	0	1	0	0	6	0	5	7	0	0	0	0	0	12	1	1	0	2	2	0	0	0
GUT_GENOME096178	76	26	47	78	4	24	51	27	52	17	35	13	5	64	8	48	19	15	25	26	16	41	63	8	11	55	0	12	19	3	0	7	7	30	84	7	0	2	2	3	0	1	20	10	1	31	17	20	57	7	31	0	0	0	7	24	8	20	0	0	0	0	0	7	6	5	2	3	19	11	0	7	3	12	13	7	0	0	5	0	10	62	0	4	0	3	0	0	0	2	2	3	0	34	25	9	5	0	6	18	18	13	14	7	25	19	15	0	30	6	15	1	11	1	0	7	3	0	0	26	0	0	0	2	6	0	0	0	0	0	0	27	0	34	0	0	2	0	62	7	55	0	4	3	3	4	63	0	1	38	0	164	93	0	0	0	8	0	28	0	0	0	15	14	1	3	19	27	18	1	12	1	8	1	4	0	10	0	10	41	16	19	11	0	0	0	0	0	0	0	17	0	40	42	44	0	0	5	2	4	0	0	11	0	0	0	0	8	19	0	2	10	10	0	0	25	18	1	18	5	1	1	0	23	7	0	14	28	15	14	0	2	0	14	16	10	0	3	0	2	0	25	0	34	1	0	0	6	13	1	25	35	0	0	0	0	0	0	0	0	1	21	6	26	0	0	0	0	0	2	2	0	2	0	0	3	0	1	1	4	0	3	15	14	0	0	0	1	0	1	0	0	0	0	0	0	0	0	0	0	0	0	42	0	0	0	4	1	1	0	3	6	0	0	0	0	0	4	3	0	0	0	0	0	0	0	1	0	0	0	2	0	0	0	9	9	4	4	18	13	12	1	12	10	18	1	0	15	13	0	0	7	0	0	8	0	10	0	7	8	4	1	1
GUT_GENOME096179	46	15	28	33	2	6	26	7	17	3	14	2	1	24	3	20	16	9	9	5	3	16	15	8	10	24	6	11	5	1	0	1	3	3	1	1	0	1	1	2	0	0	0	1	0	16	8	7	14	5	8	0	0	0	1	10	1	4	0	0	0	0	0	0	0	2	3	0	6	5	0	4	0	4	5	0	0	0	3	0	6	14	0	0	0	1	1	0	0	0	0	1	0	7	8	4	3	0	2	7	26	9	7	2	3	16	3	0	2	0	5	0	3	1	0	3	2	0	0	18	0	0	0	0	1	0	0	0	0	0	0	17	0	16	0	0	0	0	36	5	31	0	1	1	1	1	27	0	1	4	0	60	32	0	0	0	4	0	7	0	0	0	7	9	1	3	19	28	6	1	8	0	3	1	2	1	1	0	4	20	6	8	7	0	0	0	0	0	0	0	4	0	15	15	18	0	1	2	1	1	0	0	3	0	0	0	0	0	0	0	0	0	6	0	0	10	9	0	6	2	0	2	0	10	2	0	0	12	3	7	0	1	0	7	8	9	0	3	0	2	0	2	0	18	0	0	0	2	2	0	10	10	0	1	0	0	0	0	0	0	0	4	1	0	0	0	0	0	0	1	1	0	0	0	0	1	0	1	0	0	0	0	5	3	0	0	0	0	0	0	0	1	0	0	0	0	0	0	0	0	0	0	12	0	0	0	0	0	0	0	0	0	0	0	0	0	0	0	0	0	0	0	0	0	0	0	0	0	0	0	0	0	0	0	4	9	1	1	5	7	10	0	2	5	1	0	0	7	6	0	0	2	0	0	2	0	22	0	2	3	1	0	0
GUT_GENOME096183	23	13	15	10	2	4	5	3	17	0	17	0	1	3	2	11	14	7	1	4	3	16	1	8	11	0	1	1	5	0	0	0	4	4	6	1	0	0	0	4	0	0	0	0	0	18	6	7	18	3	7	0	0	0	1	0	0	0	0	0	0	0	0	0	0	0	0	0	9	8	0	0	0	5	7	1	0	0	1	0	12	9	0	0	0	1	0	0	0	0	0	0	0	3	4	1	4	0	1	9	1	1	0	2	7	18	0	1	1	0	3	2	0	0	0	2	0	0	0	0	0	0	0	0	15	0	0	0	0	2	0	14	0	5	0	0	0	0	8	3	5	1	0	3	1	1	19	0	0	2	0	61	33	0	0	0	5	0	17	0	0	0	1	4	0	2	2	5	4	0	3	0	3	1	2	1	1	0	3	5	3	8	4	0	0	0	0	0	0	0	0	0	14	7	8	0	0	0	0	2	0	0	0	0	0	0	0	0	0	0	0	0	0	0	0	6	0	0	4	2	0	0	0	7	0	0	1	1	6	0	0	0	0	0	3	2	0	1	0	0	0	6	0	0	0	0	0	0	3	0	0	5	1	0	0	0	0	0	0	0	0	1	0	0	0	0	0	0	0	0	0	0	2	0	0	2	0	0	5	0	0	0	0	0	0	0	0	0	0	0	0	0	0	0	0	0	0	0	0	0	0	0	6	0	0	0	0	0	0	0	0	0	0	0	0	0	0	0	0	0	0	0	0	0	0	0	0	0	0	0	0	0	0	0	5	10	1	1	5	2	1	0	3	15	0	0	0	7	6	0	0	1	0	0	3	0	0	0	3	4	0	0	0
GUT_GENOME096185	31	13	17	24	2	10	10	9	35	9	26	8	1	12	5	14	11	11	12	3	9	23	18	10	12	19	2	6	4	1	0	5	2	7	11	9	0	0	3	2	0	0	11	0	0	21	6	6	27	14	12	0	0	0	13	8	4	1	0	0	0	0	0	6	5	10	11	8	16	9	0	7	1	0	2	0	0	0	4	0	4	20	0	0	0	0	0	0	0	0	0	0	0	18	10	19	3	1	6	11	5	11	11	6	6	19	10	0	9	3	2	0	3	0	1	3	2	0	0	16	6	0	0	3	5	0	0	2	0	0	0	9	0	9	0	0	0	0	12	2	10	2	2	1	1	2	32	0	0	11	0	59	31	0	0	0	5	0	10	0	0	0	5	4	0	0	2	5	6	2	10	0	8	6	6	4	2	0	5	9	3	12	3	0	0	0	0	0	0	0	5	0	8	11	14	0	0	2	0	2	0	0	4	0	0	0	0	0	0	0	0	0	0	0	0	7	1	0	2	2	0	2	0	5	2	0	1	13	11	11	0	3	0	11	7	1	0	5	0	1	0	5	0	14	0	0	0	0	1	0	9	17	0	0	0	0	0	0	2	2	0	2	0	0	2	0	0	0	0	3	3	0	0	0	0	0	0	14	0	0	0	0	11	13	0	0	0	0	0	1	0	0	0	0	0	0	0	0	0	0	0	0	15	0	0	0	3	0	0	0	3	3	0	0	0	0	0	0	0	0	0	0	0	0	0	0	0	0	0	0	0	0	0	0	7	8	2	2	4	9	7	0	13	4	2	0	0	12	12	0	0	3	0	0	13	1	2	0	2	3	1	0	0
GUT_GENOME096189	38	24	25	15	2	9	5	9	26	3	23	4	4	7	3	15	15	12	9	4	3	21	13	5	5	22	3	10	6	1	0	5	6	17	2	9	0	0	2	1	0	0	0	0	1	16	9	7	19	8	9	0	0	0	0	10	0	1	0	0	0	0	0	1	1	1	3	1	9	6	0	1	2	0	3	0	0	0	4	0	1	14	1	2	0	0	0	0	0	1	1	0	0	10	8	5	5	20	8	7	17	7	2	4	10	25	6	0	6	2	8	3	6	2	0	3	1	0	0	2	0	0	0	4	5	6	2	6	3	6	2	9	0	0	0	0	2	0	13	6	7	3	0	1	1	1	25	0	0	9	0	58	31	0	0	0	5	0	12	0	0	0	9	11	0	1	2	6	5	0	3	0	5	1	3	1	1	0	0	16	1	14	3	6	0	5	3	0	0	0	7	1	11	13	16	0	4	8	2	5	0	0	3	0	0	0	0	0	5	0	0	4	0	0	0	13	6	1	7	2	1	0	0	7	1	2	3	10	5	2	0	0	0	2	3	4	0	3	0	0	0	4	3	7	0	0	0	0	3	0	11	9	0	0	0	0	0	0	1	0	0	4	0	6	1	0	0	0	0	0	0	0	3	1	1	1	0	0	0	0	2	1	5	1	0	0	0	0	0	0	0	2	0	0	1	0	0	0	0	0	0	0	7	0	0	0	0	1	1	0	0	0	0	2	0	0	0	0	0	1	0	0	0	0	0	0	0	0	0	0	1	0	0	0	8	11	3	3	4	5	20	0	1	1	0	0	1	8	5	0	0	2	0	0	1	1	7	0	3	4	0	0	1
GUT_GENOME096191	29	15	19	13	3	6	6	7	37	6	31	5	1	9	7	20	15	13	6	4	13	29	16	10	13	35	0	11	7	1	0	2	3	12	29	4	0	0	1	2	0	0	1	1	0	21	10	5	28	20	23	0	0	0	11	13	16	6	0	0	0	0	0	0	0	2	7	1	8	11	0	6	1	0	2	3	0	0	6	0	1	31	0	0	0	0	0	0	0	0	0	0	0	19	10	26	5	0	7	9	8	6	19	7	9	27	8	0	5	7	3	0	3	0	0	8	6	0	0	33	12	0	0	6	5	0	0	3	0	0	0	12	0	8	0	0	0	0	10	2	8	1	4	1	2	4	37	0	0	15	1	90	52	0	0	0	8	0	23	0	0	0	3	7	0	0	2	8	9	1	12	0	5	3	3	1	2	0	5	11	3	15	7	0	0	0	0	0	0	0	5	0	11	13	19	0	0	0	0	4	0	0	4	0	0	0	0	0	2	0	0	1	1	0	0	6	1	0	2	1	0	1	1	7	1	0	3	9	21	19	0	2	0	19	8	0	0	5	0	1	0	5	0	17	0	0	0	0	3	0	18	8	0	0	0	0	0	0	1	1	0	5	0	0	4	0	0	0	0	2	2	0	0	0	0	1	1	14	2	0	0	0	7	13	1	0	0	1	0	1	0	0	0	0	0	0	0	0	0	0	0	0	19	0	0	0	2	0	0	0	0	0	0	0	0	0	0	1	1	0	0	0	0	0	0	0	0	0	0	0	0	0	0	0	7	10	2	2	7	15	8	0	3	1	0	0	0	11	7	0	0	5	0	0	11	1	4	0	3	3	0	0	0
GUT_GENOME096192	25	14	18	21	3	1	19	1	7	3	4	2	0	1	1	14	13	10	3	5	2	13	0	3	5	9	0	0	1	0	0	0	4	4	15	0	0	0	1	2	1	0	0	0	0	15	8	5	16	6	13	0	0	0	1	10	0	0	0	0	0	0	0	5	5	2	7	0	9	10	0	1	0	0	9	1	0	0	4	0	0	15	0	0	0	1	0	0	0	0	0	0	0	5	15	1	0	0	1	14	1	6	2	2	11	8	0	0	1	1	4	2	2	0	0	3	2	0	0	2	0	0	0	0	2	0	0	0	0	0	0	9	0	8	0	0	0	0	22	5	17	0	1	1	2	1	10	0	0	2	0	74	41	0	0	0	5	0	11	0	0	0	2	6	0	1	2	6	5	0	5	0	2	0	1	0	1	0	1	3	0	4	5	0	0	0	0	0	0	0	6	0	9	11	15	0	1	0	0	1	0	0	6	0	0	0	0	0	0	0	0	1	0	0	0	3	3	0	5	3	0	0	0	10	0	0	2	3	9	2	0	0	0	2	4	3	0	1	0	0	0	4	0	3	0	0	0	4	7	0	8	7	0	0	0	0	0	0	0	0	1	6	6	0	1	0	1	0	0	0	0	0	0	0	0	0	0	0	0	0	0	0	4	1	0	0	0	0	0	0	0	0	0	1	0	0	0	0	0	0	0	0	19	0	0	0	3	0	0	0	0	0	0	0	0	0	0	0	1	0	0	0	0	0	0	0	0	0	0	0	0	0	0	0	3	4	0	0	0	0	1	0	4	0	4	0	0	7	4	0	0	0	0	0	2	0	0	0	6	6	1	0	0
GUT_GENOME096193	120	60	73	90	11	17	68	23	79	24	55	20	7	48	11	79	87	54	39	38	37	141	103	53	63	137	3	34	19	2	0	4	26	30	178	8	1	0	5	10	2	0	3	5	0	95	38	52	114	60	68	0	0	0	13	75	6	13	0	0	0	0	0	13	12	11	24	3	35	21	0	14	1	3	52	7	0	0	8	0	3	150	0	5	0	8	0	0	0	0	0	0	0	48	76	13	5	1	19	58	41	50	18	20	51	119	17	0	20	13	26	2	24	2	0	25	14	0	0	27	5	0	0	4	14	0	0	1	0	0	0	86	0	87	0	0	0	0	82	13	69	0	8	4	7	8	93	0	3	36	0	376	177	1	0	0	16	0	121	0	0	0	18	32	0	5	16	38	33	8	40	0	8	2	4	0	17	0	9	48	9	36	29	0	0	0	0	0	0	1	18	0	60	66	78	0	1	6	2	10	0	0	10	0	0	0	0	0	8	0	0	4	17	0	0	29	30	0	16	25	1	7	0	56	10	0	6	43	19	18	0	2	0	18	30	12	0	17	0	1	0	33	1	38	0	0	0	12	29	0	73	56	0	0	0	0	0	0	1	1	5	45	26	8	2	0	0	0	0	1	1	0	3	1	0	11	0	2	3	4	0	0	25	13	3	0	0	5	0	1	0	1	0	0	0	0	0	0	0	1	2	2	76	0	0	0	5	0	0	0	1	1	0	0	0	0	0	2	0	0	0	0	0	0	0	1	0	0	0	0	0	0	0	0	37	59	11	11	17	16	41	4	17	3	10	0	1	48	27	0	0	16	0	0	13	0	22	0	9	10	0	1	0
GUT_GENOME096196	29	15	18	13	1	2	9	2	17	4	13	3	0	9	3	14	13	10	4	5	3	14	34	3	4	23	0	12	6	2	0	6	4	10	21	1	0	1	0	1	0	0	0	6	0	19	6	4	14	5	9	0	0	0	1	3	0	0	0	0	0	0	0	1	1	1	0	1	10	7	0	4	4	0	5	3	0	0	4	0	0	19	1	1	0	0	0	0	0	0	0	0	0	15	10	0	2	0	2	8	3	3	1	4	7	15	3	1	5	1	5	0	0	1	0	3	2	0	0	9	0	0	0	3	4	0	0	0	0	0	0	11	0	8	0	0	0	0	13	4	9	0	1	1	1	1	18	0	0	7	0	74	36	0	0	0	4	0	8	0	0	0	2	4	1	1	2	6	4	6	10	0	2	0	1	0	4	0	1	4	1	9	4	0	0	0	0	0	0	0	1	0	10	10	12	0	0	0	0	1	0	0	0	0	1	0	0	0	0	0	0	0	0	0	0	8	0	0	7	3	0	6	0	11	6	0	0	4	4	1	0	1	0	1	2	0	0	3	0	1	0	6	0	6	0	0	0	0	1	0	3	7	0	0	0	0	0	0	0	0	4	6	6	0	0	0	0	0	0	0	0	0	0	0	0	1	0	0	1	1	0	0	4	2	0	0	0	2	0	0	0	0	0	0	0	0	0	0	0	0	0	0	11	0	0	0	0	0	0	0	0	0	0	0	0	0	0	1	1	0	0	1	0	0	0	0	0	0	0	0	0	0	0	0	7	8	1	1	6	6	3	0	6	0	0	0	0	10	6	0	0	3	0	0	1	0	0	0	6	6	0	0	0
GUT_GENOME096200	19	9	11	16	1	8	7	8	27	3	24	3	0	2	3	12	12	9	5	4	3	14	16	5	6	17	0	4	3	1	0	4	3	1	2	5	0	1	2	1	0	0	6	0	0	13	6	6	17	6	6	0	0	0	9	7	6	5	0	0	0	0	0	0	0	1	2	1	5	12	0	3	0	0	4	0	0	0	3	0	2	14	0	1	0	0	0	0	0	0	0	0	0	9	8	9	2	0	3	5	6	7	2	6	7	19	3	0	2	2	1	0	1	1	1	3	2	0	1	32	9	0	0	3	2	0	0	2	1	0	0	8	0	1	0	0	0	0	9	2	7	2	1	1	1	2	26	0	3	2	0	57	32	0	0	0	4	0	10	0	0	0	3	4	0	1	2	2	6	0	6	1	4	3	3	2	1	0	2	11	3	10	3	0	0	0	0	0	0	0	5	0	8	11	13	0	0	3	0	3	0	0	4	0	0	0	0	0	0	0	0	0	0	0	0	7	1	0	2	1	0	0	0	5	0	0	0	5	9	2	0	3	0	2	5	1	0	1	0	1	0	1	0	13	0	0	0	0	1	0	6	7	0	0	0	0	0	0	1	1	0	2	0	0	1	0	0	0	0	3	3	0	0	0	0	0	0	6	0	0	0	0	4	7	0	0	0	1	0	1	0	0	0	0	0	0	0	0	0	0	0	0	7	0	0	0	2	0	0	0	1	1	0	0	0	0	0	1	1	0	0	0	0	0	0	0	0	0	0	0	0	0	0	0	6	8	2	2	3	6	5	0	5	2	0	0	0	8	6	0	0	2	0	0	11	3	3	0	4	4	0	0	0
GUT_GENOME096201	20	12	14	11	1	6	4	6	24	3	21	3	0	4	3	13	12	9	5	7	3	15	19	5	6	18	1	4	3	1	0	4	3	2	5	6	0	0	1	1	0	0	5	0	0	12	6	6	16	6	7	0	0	0	11	6	4	5	0	0	0	0	0	1	1	2	4	0	7	9	0	3	0	0	4	0	0	0	4	0	2	14	0	0	0	0	0	0	0	0	0	0	0	10	6	5	1	0	3	5	6	7	2	7	6	18	3	0	3	3	1	0	1	0	0	4	3	0	1	31	9	0	0	3	2	0	0	2	1	0	0	8	0	1	0	0	0	0	7	3	4	2	2	1	2	3	25	0	3	2	0	57	31	0	0	0	6	0	10	0	0	0	4	5	0	0	2	2	8	0	6	1	4	3	3	2	1	0	2	11	3	9	3	0	0	0	0	0	0	0	5	0	9	12	14	0	0	2	0	3	0	0	4	0	0	0	0	0	0	0	0	1	0	0	0	6	1	0	3	1	0	0	0	5	1	0	1	5	4	2	0	5	0	2	5	0	0	1	0	1	0	2	0	13	0	0	0	0	1	0	3	8	0	0	0	0	0	0	1	1	0	2	0	0	1	0	0	0	0	5	5	0	0	0	0	0	0	6	0	0	0	0	4	9	1	0	0	0	0	1	0	0	0	0	0	0	0	0	0	0	0	0	12	0	0	0	2	0	0	0	1	1	0	0	0	0	0	0	0	0	0	0	0	0	0	0	0	0	0	0	0	0	0	0	6	7	2	2	3	6	5	0	3	2	0	0	0	8	7	0	0	3	0	0	15	3	3	0	3	3	0	0	0
GUT_GENOME096203	145	50	67	131	5	35	66	37	122	28	94	31	5	143	17	115	66	72	18	22	100	86	59	18	24	88	6	20	18	7	0	20	20	37	334	21	0	2	8	5	2	0	19	2	1	59	33	48	89	35	136	0	1	0	70	58	51	61	1	0	0	0	0	68	59	65	123	43	85	37	0	29	7	0	27	24	0	0	22	0	13	138	0	2	0	0	0	1	0	0	0	1	0	147	41	122	20	5	29	73	52	38	40	27	75	157	39	1	113	30	15	5	20	3	3	13	7	0	0	57	16	0	0	18	14	0	0	7	1	0	0	27	0	19	0	0	2	0	65	8	57	7	10	4	4	10	109	0	0	113	0	303	174	0	0	0	43	0	178	0	0	0	13	27	0	0	10	28	23	25	55	0	25	17	17	9	14	0	23	47	11	47	11	0	0	0	0	0	0	0	6	0	79	93	104	0	2	10	0	11	0	0	5	0	0	0	0	0	7	0	0	14	4	0	0	43	12	0	11	16	1	25	6	51	28	1	19	20	57	40	0	30	0	40	28	12	0	26	0	2	0	30	3	51	0	0	0	9	47	0	63	159	0	0	0	0	0	0	4	4	2	48	27	10	16	1	1	0	0	27	29	1	1	0	0	2	0	53	15	0	0	0	36	31	3	0	2	5	0	4	0	0	0	0	0	0	0	0	0	3	2	2	239	0	0	0	41	2	2	4	25	36	4	0	0	0	0	7	6	0	0	0	0	1	1	0	0	1	0	0	0	0	1	1	46	67	21	21	14	26	38	9	98	11	24	7	4	80	53	0	0	51	0	0	72	14	25	0	18	19	4	1	0
GUT_GENOME096206	29	11	15	27	3	3	22	7	7	4	3	3	0	16	5	16	11	11	15	6	3	27	29	9	13	29	0	10	8	0	0	0	4	6	24	3	0	1	1	3	0	0	0	2	0	20	6	8	29	10	11	0	0	0	2	20	4	0	0	0	0	0	0	3	3	7	1	0	10	9	0	3	0	2	8	0	0	0	1	0	1	18	0	0	0	1	0	1	0	0	0	0	0	8	9	4	0	0	3	11	7	8	2	2	4	18	4	0	2	1	2	0	1	1	0	3	2	0	0	2	0	0	0	0	1	0	0	0	0	0	0	3	0	22	0	0	0	0	27	5	22	0	1	1	1	1	9	0	0	6	0	66	37	0	0	0	5	0	11	0	0	0	2	11	0	2	3	11	5	3	8	0	2	0	1	0	4	0	1	4	2	8	5	0	0	0	0	0	0	0	4	0	11	10	15	0	0	2	1	1	0	0	2	0	0	0	0	0	4	0	0	5	5	0	0	7	4	0	5	3	0	3	0	12	3	0	5	17	5	2	0	0	0	2	7	3	0	1	0	1	0	6	0	3	0	0	0	3	4	0	21	13	0	0	0	0	0	0	0	0	1	4	0	5	0	0	0	0	0	0	0	0	0	0	0	3	0	0	1	0	0	0	4	2	0	0	0	2	0	0	0	0	0	0	0	0	0	0	0	0	0	0	17	0	0	0	0	0	0	0	1	3	0	0	0	0	0	0	0	0	0	1	0	0	0	0	0	0	0	0	0	0	0	0	5	11	4	4	8	8	11	0	5	1	2	0	0	8	6	0	0	1	0	0	3	0	2	0	5	5	0	0	0
GUT_GENOME096210	168	64	82	133	15	25	99	33	80	23	57	14	6	93	12	100	76	60	43	36	46	116	110	66	72	157	3	53	25	6	0	12	22	62	181	10	0	1	5	13	4	0	0	10	0	84	35	64	104	31	72	0	1	0	4	93	7	12	1	0	0	0	0	15	14	9	19	7	75	41	0	14	4	4	45	20	0	0	18	0	5	124	2	1	0	5	0	4	0	0	0	2	0	44	69	25	17	4	30	64	51	42	26	9	74	93	35	0	32	12	49	1	22	5	0	21	11	0	0	23	1	0	0	4	19	0	0	0	0	1	0	97	0	100	0	0	0	0	115	13	102	0	3	2	4	3	94	0	5	64	0	300	142	0	0	0	16	0	135	0	0	0	34	37	0	5	26	56	31	7	36	0	10	1	5	0	19	0	7	52	5	56	34	0	0	0	0	0	0	6	31	0	68	65	87	0	2	8	3	8	0	0	23	1	1	0	0	1	9	0	0	6	22	0	0	51	41	0	15	23	0	6	2	75	11	0	8	53	32	26	0	3	0	26	27	21	0	31	0	1	0	43	2	40	1	0	0	17	36	1	95	79	1	0	0	0	0	0	1	1	5	51	20	14	0	0	1	0	0	2	3	0	7	2	2	14	0	1	4	6	0	0	21	6	2	0	0	4	0	0	0	5	0	2	0	0	0	0	0	1	2	2	128	0	0	0	5	0	0	0	5	10	0	0	0	0	0	1	1	0	0	0	0	0	0	0	0	0	0	0	0	0	0	0	33	49	16	16	24	31	54	5	25	5	23	1	0	54	57	0	0	18	0	0	10	2	23	0	31	33	2	0	0
GUT_GENOME096213	14	8	9	14	1	4	7	4	28	5	23	5	0	1	3	13	10	7	5	3	2	16	12	11	11	19	2	10	3	0	0	4	2	10	1	5	0	0	1	3	0	0	0	0	0	14	5	6	17	5	14	0	0	0	12	1	4	8	0	0	0	0	0	0	0	0	0	0	9	10	0	2	1	0	6	0	0	0	4	0	0	13	2	0	0	0	0	0	0	0	0	0	0	5	9	1	6	3	2	12	16	0	3	7	3	11	4	0	1	2	0	0	1	1	0	3	1	0	2	17	0	0	0	6	1	6	6	0	0	1	8	8	0	4	0	0	2	0	10	3	7	2	2	1	3	3	24	0	0	8	0	58	30	0	0	0	7	0	11	0	0	0	6	4	0	1	2	1	6	0	3	0	2	0	1	0	1	0	0	17	0	11	3	0	0	0	0	0	0	0	5	0	8	6	7	0	4	0	2	1	0	0	3	0	0	0	0	0	0	0	1	1	0	0	0	4	1	1	3	0	0	0	0	3	0	0	0	7	13	3	0	0	0	3	3	2	0	2	0	0	0	3	0	7	0	0	1	0	0	0	1	1	0	0	0	0	0	0	2	4	0	0	0	0	0	0	0	0	0	0	0	0	0	0	0	0	0	4	0	0	0	0	6	0	0	0	0	0	0	0	0	0	0	0	0	0	0	0	0	0	0	0	6	0	0	0	0	0	0	0	0	0	0	0	0	0	0	0	0	0	0	1	0	0	0	0	0	0	0	0	0	0	0	0	4	5	2	2	3	5	17	0	4	0	1	0	0	4	6	0	0	0	0	0	12	1	7	0	5	5	0	0	0
GUT_GENOME096217	35	14	21	14	2	3	9	6	9	4	5	2	0	8	4	23	12	7	13	9	4	19	12	3	6	44	0	14	7	0	0	0	3	7	9	2	0	1	0	3	0	0	0	1	0	18	7	12	16	4	18	0	0	0	0	17	0	4	0	0	0	0	0	2	2	3	4	1	11	4	0	1	0	2	5	0	0	0	2	0	2	20	1	0	0	0	0	0	0	0	0	0	0	14	13	3	5	0	4	10	7	7	0	5	3	34	4	1	5	1	1	0	1	0	0	6	1	0	0	6	0	0	0	0	1	0	0	2	0	0	0	11	0	0	0	0	0	0	20	6	14	1	1	1	4	2	13	0	0	1	0	84	52	0	0	0	8	0	19	0	0	0	5	11	1	0	8	12	5	0	5	1	2	1	1	0	1	0	2	6	2	7	8	0	0	0	0	0	0	0	4	0	20	14	16	0	0	0	0	1	0	0	3	0	0	0	0	0	0	0	0	0	4	0	0	11	5	0	8	2	0	0	0	10	1	0	0	17	4	0	0	0	0	0	7	0	0	3	0	1	0	5	0	6	0	0	0	0	1	0	22	4	0	0	0	0	0	0	0	0	0	2	1	0	0	0	0	0	0	0	0	0	0	0	0	0	0	0	5	2	0	0	2	1	0	0	0	1	0	0	0	0	0	0	0	0	0	0	0	1	0	0	12	0	0	0	0	0	0	0	0	0	0	0	0	0	0	0	0	0	0	1	1	0	0	0	0	0	0	0	0	0	0	0	8	19	4	4	7	7	6	0	3	2	0	0	0	8	13	0	0	1	0	0	1	0	3	0	4	4	0	0	0
GUT_GENOME096220	19	14	14	8	3	4	3	3	1	0	1	0	0	1	0	2	0	0	0	1	0	1	0	1	1	0	2	0	0	0	0	0	1	3	8	0	0	0	0	1	0	0	0	0	0	1	5	6	16	3	6	0	0	0	0	0	0	0	0	0	0	0	0	0	0	0	0	0	2	5	0	0	0	4	5	1	0	0	1	0	10	4	0	0	0	0	0	0	0	0	0	0	0	3	5	1	2	0	0	7	2	0	0	1	3	20	0	0	1	0	0	0	0	0	0	2	0	0	0	0	0	0	0	0	1	0	0	0	0	0	0	9	0	0	0	0	0	0	6	3	3	0	0	0	0	0	1	0	0	2	0	59	32	0	0	0	5	0	14	0	0	0	1	3	0	0	2	5	2	0	4	0	3	1	2	1	1	0	2	2	2	1	2	0	0	0	0	0	0	0	0	0	1	0	0	0	0	0	0	0	0	0	0	0	0	0	0	0	0	0	0	0	0	0	0	2	2	0	3	0	0	0	0	0	0	0	0	0	5	0	0	1	0	0	4	2	0	1	0	0	0	2	0	0	0	0	0	0	2	0	0	2	0	0	0	0	0	0	0	0	0	1	0	0	0	0	0	0	0	0	0	0	1	1	0	0	0	0	4	0	0	0	0	0	0	0	0	0	0	0	0	0	0	0	0	0	0	0	0	0	0	0	0	0	0	0	0	0	0	0	0	0	0	0	0	0	0	1	0	0	0	0	0	0	0	0	0	0	0	0	0	0	0	0	3	13	2	2	0	0	1	0	3	12	0	0	0	1	4	0	0	1	0	0	0	0	1	0	2	6	0	0	0
GUT_GENOME096221	18	11	11	12	3	5	5	6	32	8	24	11	10	2	3	20	12	7	9	5	3	17	13	11	9	21	7	17	4	1	0	17	2	8	4	23	0	3	0	2	0	8	6	3	0	15	8	9	14	5	11	0	0	0	13	7	4	6	0	0	0	0	0	0	0	0	0	0	10	9	0	9	31	10	4	0	0	0	4	0	8	13	1	1	0	0	1	1	0	1	1	4	3	9	9	4	13	5	5	9	15	7	6	8	4	16	4	1	5	1	3	1	8	0	0	2	1	0	2	18	1	0	0	8	1	7	6	2	3	13	14	9	0	0	0	0	2	0	7	2	5	2	5	2	4	6	30	0	0	9	0	58	31	0	0	0	6	0	15	0	0	0	6	8	0	0	2	3	8	0	14	1	2	0	1	0	2	0	9	27	8	14	3	0	0	4	8	0	0	0	8	0	12	11	12	0	14	12	4	1	8	0	5	0	2	0	0	0	3	0	0	5	12	0	0	5	1	5	5	0	5	0	0	10	0	10	4	13	9	6	0	1	0	6	8	2	9	2	0	0	0	3	3	7	2	4	1	1	1	0	10	7	0	0	1	0	0	1	7	4	1	5	0	2	0	0	0	0	0	2	1	6	0	0	0	0	0	6	0	1	0	0	9	0	0	1	0	5	0	4	0	0	0	0	0	0	0	0	0	0	0	0	6	0	0	0	0	0	0	0	0	0	0	4	0	0	0	0	0	0	0	0	0	0	0	0	0	0	0	0	2	0	0	0	6	4	2	2	3	9	15	0	2	8	0	6	4	7	6	0	0	0	0	0	14	0	7	0	4	4	0	0	0
GUT_GENOME096222	46	18	25	30	1	14	12	14	41	8	33	8	2	15	4	32	18	20	13	4	5	20	19	9	9	28	1	7	4	3	0	6	10	5	35	13	0	0	1	1	0	0	1	0	0	28	11	9	30	7	12	0	0	0	19	11	6	5	0	0	0	0	0	6	5	11	20	2	12	10	0	10	2	0	16	0	0	0	7	0	1	25	1	0	0	0	0	0	0	0	0	0	0	20	17	9	9	1	8	14	15	8	10	7	11	31	7	2	14	5	3	0	10	0	0	3	2	0	0	36	14	0	0	5	4	0	0	3	0	0	0	21	0	1	0	0	1	0	16	5	11	2	3	1	2	3	45	0	0	19	0	122	69	0	0	0	11	0	27	0	0	0	11	7	0	0	6	12	6	17	21	0	3	2	2	1	3	0	2	11	4	14	2	18	0	0	0	0	0	0	9	0	24	26	31	0	2	3	0	5	0	0	7	0	0	0	0	0	1	0	0	0	0	0	0	13	1	0	7	4	0	17	0	6	18	1	1	15	15	10	0	7	0	10	4	0	0	3	0	3	0	5	0	22	0	0	0	0	4	0	7	16	0	0	0	0	0	0	3	3	0	7	0	4	4	0	0	0	0	7	7	0	0	0	0	1	1	19	0	0	0	0	10	13	0	0	0	0	0	2	0	0	0	0	0	0	0	0	0	3	0	0	46	0	0	0	3	0	0	0	0	0	0	0	0	0	0	3	3	0	0	0	0	0	0	0	0	0	0	0	0	0	0	0	10	9	5	5	4	8	11	0	8	1	1	0	0	10	9	0	0	5	0	0	19	2	10	0	5	5	2	0	0
GUT_GENOME096228	88	28	54	83	2	21	60	27	49	13	36	12	4	34	7	43	15	10	20	12	8	31	22	13	13	41	2	18	16	0	0	8	4	29	63	9	0	4	1	3	0	1	3	10	1	30	9	12	32	11	17	0	0	0	2	38	6	7	0	0	0	0	0	4	4	3	2	2	21	7	0	11	4	9	11	3	0	0	5	0	8	47	0	1	0	2	0	0	0	0	0	2	1	33	18	7	9	0	4	15	16	15	8	10	21	32	9	1	11	7	6	1	5	1	0	8	4	0	0	20	0	0	0	2	2	0	0	0	0	0	0	17	0	35	0	0	0	0	84	8	76	0	3	1	3	3	55	0	4	17	0	105	46	0	0	0	6	0	28	0	0	0	19	19	1	4	24	41	19	2	10	1	2	0	1	0	12	0	7	28	13	23	14	0	0	0	0	2	0	0	14	0	30	30	34	0	1	1	0	5	0	0	13	1	1	0	0	1	19	0	0	5	28	0	0	19	32	0	19	5	2	2	0	22	7	0	7	24	7	8	0	0	0	8	12	14	0	4	0	3	0	17	0	31	2	0	0	4	8	2	50	16	0	0	0	0	0	0	0	0	2	18	5	24	0	0	0	0	0	0	0	0	0	0	0	2	0	1	5	2	0	0	16	13	0	0	0	1	0	1	0	0	0	0	0	0	0	0	0	1	0	0	27	0	0	0	3	0	0	1	3	4	0	0	0	2	1	3	0	0	0	0	0	0	0	0	0	0	0	0	2	0	0	0	9	19	4	4	15	18	16	0	9	8	33	1	0	16	24	0	0	4	0	0	2	0	8	0	5	5	1	0	0
GUT_GENOME096234	20	10	11	23	1	3	18	2	29	3	26	2	0	4	6	18	20	8	12	16	12	15	6	6	9	30	4	11	14	0	0	2	3	8	16	2	0	0	0	5	0	0	4	3	2	32	8	16	26	6	14	0	0	0	0	2	0	0	0	0	0	0	0	0	0	0	0	1	11	5	0	0	2	2	8	2	0	0	3	0	4	19	1	0	0	0	0	2	0	0	0	0	0	8	14	22	3	2	3	15	5	11	0	7	8	20	11	1	5	0	4	0	2	0	0	4	1	0	0	10	0	0	0	0	14	0	0	2	0	0	0	20	0	0	0	0	0	0	17	4	13	0	2	0	3	2	48	0	0	5	0	106	61	0	0	0	7	0	21	0	0	0	15	4	2	4	1	2	2	1	8	0	5	3	3	1	2	0	2	17	3	10	11	0	0	0	0	0	0	0	6	0	12	12	13	0	4	6	0	1	0	0	4	0	0	0	0	1	0	0	0	0	2	0	0	8	1	0	3	3	0	1	0	0	1	0	0	13	5	0	0	0	0	0	5	0	0	2	0	2	0	6	1	22	0	0	0	0	6	0	2	7	0	0	0	0	0	0	0	0	1	1	0	0	0	0	0	0	0	0	0	0	0	0	0	0	0	0	5	3	0	0	2	1	0	0	0	0	0	1	0	0	0	0	0	0	0	0	0	1	0	0	16	0	0	0	1	0	0	0	0	0	0	0	0	0	0	0	1	0	0	1	0	0	0	0	0	0	0	0	0	0	0	0	4	11	5	5	14	13	7	1	3	3	1	0	0	2	4	0	0	5	0	0	0	0	2	0	2	3	0	0	0
GUT_GENOME096235	19	12	16	8	1	1	6	1	44	4	40	3	6	2	3	12	34	10	10	7	4	16	15	4	7	20	1	12	6	1	0	5	5	11	2	6	0	1	1	2	0	0	2	6	1	17	9	5	17	7	9	0	0	0	0	0	3	0	1	0	0	0	0	2	1	1	0	0	8	5	0	7	7	6	4	0	0	0	3	0	6	12	0	0	0	0	1	0	0	0	0	1	1	5	11	12	2	0	7	6	16	9	2	4	8	15	3	0	2	0	4	1	2	1	0	5	1	0	1	24	9	0	0	3	21	7	4	2	0	2	0	8	0	0	0	0	5	0	13	5	8	1	1	1	1	1	54	0	12	8	0	57	31	1	0	0	5	0	9	0	0	0	8	5	1	1	2	5	6	2	11	0	2	0	1	0	1	0	6	27	9	14	27	0	0	0	0	0	0	3	5	0	8	10	12	0	8	11	2	4	0	0	4	0	0	0	0	1	4	0	1	1	3	0	0	3	1	0	6	0	0	11	0	8	5	0	4	13	4	2	0	3	0	2	7	0	0	7	0	1	0	1	4	13	1	0	0	0	12	0	18	3	0	0	0	0	0	0	0	0	6	6	2	5	0	0	0	0	0	3	3	0	0	1	0	0	0	0	4	0	0	0	8	3	0	0	0	0	0	2	0	0	0	0	0	0	0	0	0	1	0	1	3	0	0	0	0	0	0	0	0	0	0	2	0	0	1	0	0	0	1	0	0	0	0	0	1	0	0	0	1	0	0	0	3	8	2	2	5	5	16	2	2	6	0	0	0	7	5	0	0	5	0	0	1	0	8	0	2	2	0	0	0
GUT_GENOME096236	16	11	16	12	1	3	8	4	28	4	24	3	0	5	3	18	13	8	19	9	4	16	15	4	4	24	7	10	5	3	1	5	3	9	7	5	0	0	0	1	0	0	27	11	0	30	7	6	17	4	6	0	0	0	14	8	5	6	0	0	0	0	0	1	1	0	0	0	7	6	0	2	1	5	6	1	0	0	3	0	4	11	0	0	0	0	0	0	0	0	0	0	0	8	6	3	2	0	6	7	22	11	6	2	8	8	4	0	3	0	2	0	5	0	0	4	0	0	0	8	0	0	0	2	3	0	0	0	0	0	0	3	0	18	0	0	0	0	11	2	9	0	2	1	1	2	36	0	1	1	0	71	41	0	0	0	5	0	15	0	0	0	8	6	2	0	2	2	6	1	4	1	2	0	1	0	1	0	5	19	14	16	8	0	0	0	0	0	0	0	7	1	7	8	8	0	0	2	2	3	0	0	6	0	0	1	1	0	1	0	1	0	27	0	0	4	1	0	3	0	0	7	0	7	2	0	2	23	3	6	0	2	0	6	5	0	0	1	0	2	1	2	0	23	1	0	0	0	1	0	16	9	0	1	0	0	0	0	1	7	1	2	0	1	0	0	0	0	0	8	2	0	0	0	0	0	0	9	0	1	0	1	6	15	0	0	0	5	1	1	0	0	0	0	0	0	0	0	0	0	0	0	6	0	0	0	1	0	0	0	0	1	0	0	0	2	1	0	0	0	0	0	0	0	0	0	0	0	0	0	0	0	0	0	5	4	3	3	5	10	22	0	3	4	0	0	0	5	5	0	0	2	0	0	15	0	10	0	3	3	3	3	0
GUT_GENOME096239	19	11	14	17	1	7	7	5	25	4	21	6	4	6	4	14	22	11	6	4	4	14	14	6	8	18	4	6	3	0	0	5	6	16	2	14	0	3	1	2	0	0	0	1	1	16	6	5	12	8	6	0	0	0	0	2	0	0	0	0	0	0	0	0	0	0	0	0	10	5	0	3	6	3	4	0	0	0	1	0	4	14	0	0	0	1	0	0	0	0	0	0	1	6	7	11	3	2	4	6	16	1	5	4	4	18	4	0	4	2	7	1	2	1	0	3	1	0	0	0	0	0	0	3	3	6	2	2	3	7	1	8	0	0	0	0	2	0	12	5	7	1	0	1	0	0	18	0	0	6	0	61	31	0	0	0	5	0	9	0	0	0	10	6	0	1	2	8	3	0	2	1	3	1	2	1	1	0	2	10	2	12	6	0	0	5	5	0	0	0	4	0	14	9	11	0	0	2	2	2	2	0	3	0	0	0	0	1	5	0	1	7	9	0	0	5	6	0	6	0	0	0	0	7	0	0	14	7	8	5	0	0	0	6	0	4	1	2	0	0	0	10	1	7	0	0	0	1	0	0	3	4	0	0	0	0	0	0	0	0	0	1	0	6	0	0	0	0	0	0	0	0	1	0	0	0	0	0	0	1	0	0	6	1	0	0	0	0	0	0	0	2	0	0	0	0	0	0	0	1	1	1	0	0	0	0	0	0	0	0	0	0	0	0	0	0	0	0	0	0	0	0	0	0	0	0	0	0	0	0	0	0	0	0	6	10	3	3	3	5	17	0	1	5	0	0	0	10	3	0	0	0	0	0	1	1	7	0	2	2	0	0	0
GUT_GENOME096240	54	30	33	43	3	14	22	14	45	11	34	12	1	57	7	58	43	41	17	12	31	35	52	18	24	60	1	11	7	3	0	6	14	13	118	11	0	0	2	5	1	0	0	0	0	44	28	19	76	18	65	0	1	0	38	24	16	29	0	0	0	0	0	10	10	14	22	12	32	12	0	12	1	2	8	8	0	0	13	0	15	58	0	0	0	0	0	3	0	0	0	0	0	61	22	38	11	2	19	32	22	7	19	18	17	67	9	0	45	13	5	2	12	2	0	8	6	0	0	17	6	0	0	3	6	0	0	2	2	0	1	17	0	7	0	1	2	0	22	4	18	4	5	2	4	5	43	0	0	30	0	149	76	0	0	0	6	0	59	0	0	0	4	7	0	2	2	6	12	7	15	0	10	8	8	6	3	0	10	15	5	15	9	0	0	0	0	0	0	0	12	0	37	50	59	0	0	1	0	9	0	0	10	0	0	0	0	0	1	0	0	4	0	0	0	16	2	0	5	13	0	7	1	14	7	0	4	19	20	19	0	16	0	19	6	6	0	7	0	1	0	10	1	22	0	0	0	3	16	0	25	61	0	0	0	0	0	0	2	2	1	16	6	1	3	0	0	0	0	14	14	0	0	0	0	0	0	19	7	1	0	0	15	18	2	0	0	3	0	1	0	0	0	0	0	0	0	0	0	0	1	1	108	0	0	0	23	3	3	3	12	13	3	0	0	0	0	2	1	0	0	0	0	0	0	1	0	0	0	0	0	0	0	0	17	30	9	9	5	12	20	3	30	15	6	7	1	22	17	0	0	9	0	0	39	7	9	0	9	9	3	0	0
GUT_GENOME096243	11	9	12	5	1	0	4	0	26	3	23	3	0	1	0	11	9	10	6	5	2	13	11	6	8	20	0	0	5	1	0	1	2	5	14	2	0	0	0	2	3	0	0	2	0	17	7	6	14	3	12	0	0	0	10	0	7	6	0	0	2	0	0	0	0	0	0	0	9	8	0	1	0	0	3	0	0	0	5	0	1	10	0	0	0	0	0	0	0	0	0	0	0	13	3	1	7	0	2	12	21	0	2	2	5	11	7	0	2	0	3	2	2	0	0	3	2	0	1	19	0	0	0	6	8	7	6	2	0	1	7	10	0	0	0	0	3	0	8	3	5	1	2	1	0	2	32	0	0	4	0	59	32	0	0	0	7	0	14	0	0	0	4	3	0	0	2	1	5	0	3	0	2	0	1	0	1	0	1	10	0	13	10	6	0	0	0	0	0	1	5	0	8	9	10	0	4	3	0	1	0	0	3	0	0	0	0	0	5	0	0	0	0	0	0	3	0	0	4	0	0	0	1	1	0	0	2	8	7	2	0	0	0	2	3	0	0	2	0	0	0	5	0	12	0	0	0	0	0	0	0	5	0	0	0	0	0	0	3	2	0	0	0	5	0	0	0	0	0	0	0	1	0	0	0	0	0	5	0	0	0	0	4	0	0	0	0	2	0	0	0	0	0	0	0	0	0	0	0	0	0	0	6	0	0	0	3	0	0	1	0	1	0	0	0	0	0	0	0	0	0	0	0	0	0	0	0	0	0	0	0	0	0	0	5	6	3	3	3	2	16	0	3	1	2	0	1	2	4	0	0	0	0	0	13	4	7	0	4	4	0	0	0
GUT_GENOME096244	24	12	19	22	1	5	14	8	40	4	36	6	1	10	4	26	20	18	17	3	4	18	15	19	22	19	9	12	5	0	0	10	6	7	6	6	0	0	0	3	1	0	7	1	0	16	8	8	13	8	17	0	1	0	17	17	4	8	0	0	0	0	0	0	0	0	1	1	9	6	0	2	12	2	6	0	0	0	8	1	5	15	0	0	1	0	0	0	0	0	0	0	3	6	11	16	22	3	7	10	19	10	8	10	7	14	3	0	4	1	12	5	6	5	0	3	2	0	0	17	0	0	0	7	7	0	0	4	1	1	0	9	0	0	0	0	0	0	19	4	15	2	2	2	2	3	37	0	0	10	0	62	31	0	0	0	6	0	18	0	0	0	7	10	0	0	8	7	4	0	7	0	4	2	3	2	1	0	3	25	3	15	6	0	0	2	4	0	0	0	4	0	15	21	23	0	8	11	1	2	9	0	3	0	1	0	0	0	13	0	0	1	12	0	0	6	34	1	8	3	1	0	1	5	0	1	1	24	8	8	0	1	0	8	7	3	0	3	0	0	0	3	3	13	0	0	0	0	0	0	16	11	0	0	1	0	0	0	1	1	0	3	0	11	0	0	0	0	0	8	5	1	0	0	0	0	1	10	0	0	0	0	4	4	0	1	2	6	0	2	0	0	0	0	0	0	0	0	0	0	0	0	12	0	0	0	3	0	0	0	0	0	0	4	0	0	0	0	0	0	0	1	0	0	0	0	0	0	0	0	0	0	2	2	5	6	2	2	5	6	23	0	2	4	0	0	4	6	6	0	0	1	0	0	14	7	7	0	3	3	0	1	0
GUT_GENOME096246	27	14	19	20	1	5	11	7	40	4	36	6	2	8	4	21	17	13	14	3	6	18	13	12	12	18	5	10	6	0	0	6	4	9	4	4	1	0	0	3	0	0	5	1	0	16	8	7	12	6	13	0	0	0	16	11	6	9	0	0	0	0	0	0	0	0	1	1	7	10	0	1	9	2	5	0	0	0	5	0	2	12	0	0	0	0	0	0	0	0	0	0	3	12	8	14	15	3	4	9	18	8	7	9	10	14	3	0	3	1	10	4	6	4	0	2	1	0	0	17	0	0	0	7	7	0	0	5	1	1	0	8	0	0	0	0	0	0	17	5	12	2	3	2	2	4	36	0	0	10	0	58	30	0	0	0	6	0	11	0	0	0	5	7	0	2	3	5	5	0	8	0	2	0	1	0	1	0	2	25	3	14	4	0	0	2	4	0	0	0	4	0	11	14	16	0	10	14	1	1	5	0	3	0	1	0	0	0	23	0	0	2	7	0	0	6	17	1	7	3	2	0	0	4	0	0	1	18	13	7	0	2	0	7	8	3	0	3	0	0	0	3	6	12	0	0	0	0	0	0	9	8	0	0	1	0	0	0	1	1	0	3	0	18	0	0	0	0	0	5	4	1	0	0	0	0	3	7	0	0	0	1	7	2	0	2	4	5	0	1	0	0	0	0	0	0	0	0	0	0	0	0	6	0	0	0	1	0	0	0	0	0	0	8	0	0	0	0	0	0	0	1	0	0	0	0	1	0	0	0	1	0	0	0	5	5	2	2	6	7	21	0	4	2	0	0	0	5	6	0	0	0	0	0	14	4	7	0	4	4	0	1	0
GUT_GENOME096248	27	13	17	28	2	7	19	6	10	3	7	2	1	5	4	15	15	10	6	4	2	20	16	7	9	22	3	5	3	0	0	3	4	6	1	8	0	0	1	3	0	0	0	0	1	16	8	6	12	6	7	0	0	0	0	2	1	0	0	0	0	0	0	0	0	0	0	0	8	7	0	1	0	4	3	1	0	0	1	0	10	14	0	0	0	0	0	0	0	0	0	0	0	6	7	10	1	1	3	8	14	7	0	3	3	16	4	0	1	2	4	1	3	0	0	3	1	0	0	2	0	0	0	0	3	0	0	2	3	1	0	15	0	0	0	0	0	0	18	4	14	0	1	0	1	1	10	0	0	2	0	62	33	0	0	0	5	0	9	0	0	0	8	5	0	1	7	7	2	0	8	0	3	1	2	1	1	0	2	3	2	7	4	0	0	4	2	0	0	0	5	0	14	10	12	0	0	0	0	2	0	0	3	0	2	0	0	0	4	0	0	0	0	0	0	9	10	0	4	0	0	0	0	0	0	0	2	7	5	0	0	0	0	0	7	1	0	1	0	0	0	3	0	0	0	0	0	0	1	0	2	3	0	0	0	0	0	0	0	0	0	3	0	5	0	0	0	0	0	0	0	0	1	1	0	1	0	0	4	1	0	0	3	0	0	0	0	0	0	0	0	0	0	0	0	0	0	0	0	0	1	1	0	0	0	0	0	0	0	0	0	0	0	0	0	0	0	0	0	0	0	0	0	0	0	0	0	0	0	0	1	0	0	0	4	8	1	1	3	4	14	0	2	12	0	0	0	1	3	0	0	1	0	0	1	0	7	0	2	3	0	0	0
GUT_GENOME096250	61	17	35	77	1	15	52	21	23	5	18	4	5	20	7	34	28	15	15	18	14	36	19	12	15	32	0	10	12	0	0	2	8	29	68	3	0	0	2	3	1	0	1	3	0	29	14	10	36	10	21	0	0	0	2	16	8	5	0	0	0	0	0	0	0	0	6	3	8	5	0	0	2	5	4	1	0	0	1	0	6	25	0	2	0	0	0	1	0	0	0	1	0	29	16	2	3	3	3	13	18	6	7	6	14	18	21	2	9	2	5	2	5	1	0	6	4	0	0	4	1	0	0	4	3	0	0	0	0	0	0	22	0	19	0	0	0	0	56	6	50	0	2	1	2	2	25	0	0	11	0	74	43	0	0	0	6	0	25	0	0	0	4	16	0	2	28	48	9	1	9	0	2	0	1	0	15	0	6	17	6	13	7	0	0	0	0	0	0	0	4	0	27	26	30	0	0	1	1	3	0	0	3	0	0	0	0	0	1	0	1	1	6	0	0	9	51	2	6	5	0	1	5	12	5	0	1	17	10	7	0	0	0	7	8	27	0	1	0	1	0	24	1	7	0	0	0	6	5	2	29	24	0	0	0	0	0	0	0	0	0	27	8	1	0	0	0	0	0	0	0	0	1	0	0	6	0	0	3	1	0	0	4	2	0	0	0	4	0	1	0	0	0	0	0	0	0	0	0	1	0	0	27	0	0	0	1	2	2	2	5	6	2	0	0	0	2	0	0	0	0	0	0	0	0	0	0	0	0	0	2	0	0	0	3	7	2	2	10	9	17	1	4	6	6	0	0	13	11	0	0	5	0	0	2	0	7	0	3	3	1	0	0
GUT_GENOME096252	26	14	18	17	1	2	12	2	12	1	11	1	1	7	3	13	14	12	2	6	0	31	17	13	12	30	1	6	5	0	0	2	5	14	25	3	0	0	3	3	0	0	1	2	1	36	8	14	19	12	22	0	0	0	9	6	4	15	0	0	0	0	0	2	2	0	1	0	7	7	0	3	0	1	4	1	0	0	5	0	1	18	0	0	0	0	0	2	0	0	0	0	0	21	10	2	4	0	1	19	19	10	10	6	7	21	5	1	8	0	8	5	2	0	0	3	2	0	0	10	0	0	0	0	2	0	0	1	0	1	0	15	0	4	0	0	0	0	19	5	14	0	2	0	2	2	20	0	4	2	0	83	44	0	0	0	7	0	24	0	0	0	10	6	0	1	2	6	2	1	1	0	4	0	2	0	1	0	2	5	5	11	5	0	0	0	0	0	0	0	6	0	9	12	12	0	0	1	2	3	0	0	6	0	0	0	0	0	0	0	1	1	1	0	0	8	5	0	4	4	0	1	0	4	1	0	2	2	4	10	0	1	0	12	0	4	0	1	0	1	0	4	0	8	0	0	0	0	6	0	5	19	0	0	0	0	1	0	2	0	0	0	1	0	1	0	0	0	0	1	1	0	0	0	0	1	0	4	2	0	0	0	2	9	0	0	1	2	0	0	0	0	0	0	0	0	0	0	0	0	0	0	22	0	0	0	2	0	0	0	1	2	0	0	0	0	0	0	0	0	0	0	0	0	0	0	0	0	0	0	0	0	0	0	7	10	2	2	5	7	18	4	4	1	1	2	0	8	9	0	0	1	0	0	11	16	10	0	5	5	0	0	0
GUT_GENOME096253	32	11	20	27	3	5	16	4	6	4	2	2	2	9	3	15	18	15	7	5	5	23	5	7	7	27	0	9	4	0	0	0	3	9	24	1	1	0	1	2	1	0	0	0	0	15	11	9	31	11	20	0	1	0	1	4	0	3	0	0	0	0	0	1	1	6	2	1	17	5	0	1	0	1	6	3	0	0	1	0	1	22	0	0	0	0	0	0	0	0	0	1	0	18	5	8	1	0	5	14	15	3	1	3	11	7	0	0	6	6	1	0	7	2	0	4	2	0	0	5	0	0	0	0	1	0	0	0	0	0	0	11	0	9	0	0	0	0	26	4	22	0	2	0	2	2	7	0	1	8	0	86	45	0	0	0	5	0	18	0	0	0	3	5	0	1	12	14	3	0	9	0	2	0	1	0	5	0	2	1	1	14	6	0	0	0	0	0	0	1	8	0	10	14	14	0	0	1	2	1	0	0	6	0	0	0	0	0	0	0	1	2	6	0	0	3	7	1	6	0	0	0	0	6	2	0	2	9	4	1	0	0	0	1	8	5	2	1	0	0	0	9	0	1	0	0	0	1	2	1	5	7	0	0	0	0	0	0	0	0	1	9	4	0	1	0	1	0	0	0	0	0	0	0	0	0	0	1	2	0	0	0	2	1	0	0	0	1	0	0	0	0	0	0	0	0	0	0	0	2	0	0	16	0	0	0	0	1	1	1	3	3	1	0	0	0	2	0	1	0	0	0	0	0	0	0	0	0	0	0	0	0	0	0	4	4	0	0	4	5	12	1	3	1	1	0	0	7	5	0	0	3	0	0	1	0	6	0	3	3	0	0	0
GUT_GENOME096256	20	12	17	18	1	5	11	5	26	2	24	3	2	8	0	16	7	9	7	5	5	17	6	4	5	20	1	7	6	1	0	2	4	10	17	4	0	0	1	1	0	0	7	1	0	18	11	7	22	6	8	0	0	0	15	8	5	2	0	0	0	0	0	1	1	4	5	0	6	8	0	7	1	0	4	1	0	0	4	0	5	16	2	0	0	0	0	0	0	0	0	0	0	19	11	5	4	0	3	12	6	10	9	4	12	19	3	0	7	3	4	1	2	1	0	4	3	0	0	16	6	0	0	5	2	0	0	2	0	0	0	9	0	7	0	0	0	4	15	3	12	1	3	1	1	3	30	0	0	21	0	65	34	0	0	0	10	0	19	0	0	0	4	6	0	0	3	4	4	4	12	0	5	4	4	3	3	0	1	12	4	14	5	0	0	0	0	0	0	0	6	0	10	12	14	0	1	1	1	2	0	0	5	0	0	0	0	0	0	0	0	0	0	0	0	2	0	0	3	1	0	4	0	4	7	0	1	7	8	9	0	4	0	9	8	2	0	5	0	1	0	6	0	14	0	0	0	1	2	0	6	13	0	0	0	0	0	0	1	1	0	2	0	1	3	0	0	0	0	4	5	0	0	0	0	0	0	8	1	0	0	0	3	12	1	0	0	1	0	1	0	0	0	0	0	0	0	0	0	0	0	0	32	0	0	0	3	0	0	0	0	1	0	0	0	0	0	0	0	0	0	0	0	0	0	0	0	0	0	0	0	0	2	2	5	6	3	3	5	9	6	0	5	3	0	7	0	6	5	0	0	2	0	0	16	2	2	0	4	4	3	0	0
GUT_GENOME096257	104	37	47	91	4	12	65	18	37	15	22	13	3	77	11	52	44	31	31	24	58	39	29	15	21	59	1	13	7	6	0	13	14	33	202	15	1	2	2	5	1	0	2	2	2	50	35	29	79	20	86	0	0	0	19	40	32	48	0	0	1	0	0	6	6	0	23	3	60	25	0	11	7	5	20	28	0	0	7	0	7	108	1	7	0	0	0	7	0	0	0	3	1	64	19	45	9	4	21	47	24	12	15	7	44	38	8	0	68	8	16	2	16	5	0	16	7	0	0	12	0	0	0	0	5	0	0	0	0	0	0	13	0	9	0	0	1	0	68	10	58	2	3	3	5	4	35	0	0	24	0	156	71	0	0	0	13	0	95	0	0	0	14	27	0	5	10	39	17	1	8	2	2	0	1	0	14	0	12	18	5	27	19	0	0	0	0	0	0	0	11	0	43	41	44	0	3	2	0	7	0	0	9	2	2	0	0	1	20	0	0	15	0	0	0	35	54	2	12	9	2	1	1	34	3	1	15	33	28	15	0	8	0	16	6	10	0	11	0	0	0	19	2	10	0	0	0	7	29	0	42	108	1	0	0	0	0	0	2	2	4	41	17	19	4	0	2	0	0	5	5	0	5	2	0	7	0	3	9	1	0	0	15	7	1	1	0	7	0	1	0	0	0	2	0	0	0	0	0	1	2	2	183	0	0	0	42	2	2	3	18	23	3	0	0	0	0	1	2	0	0	1	1	0	0	1	0	0	0	0	0	0	1	1	13	17	9	9	7	9	20	18	35	7	3	1	7	53	20	0	0	18	0	0	21	6	9	2	22	23	3	0	1
GUT_GENOME096259	11	9	11	4	1	0	3	0	33	1	32	2	0	2	3	2	1	2	1	1	2	18	5	4	4	3	0	1	7	0	0	0	0	4	10	1	1	1	0	2	0	0	3	3	0	14	7	6	13	8	13	0	0	0	12	1	6	7	0	0	0	0	0	0	0	0	0	0	6	9	0	4	0	1	3	1	0	0	4	0	0	14	0	0	0	0	0	0	0	0	0	1	0	6	6	7	3	0	0	9	14	5	4	6	3	9	4	2	1	2	3	2	3	0	0	3	2	0	0	5	0	0	0	1	27	0	0	4	0	0	2	10	0	0	0	0	0	0	7	3	4	1	1	0	0	1	39	0	0	1	0	79	48	0	0	0	6	0	11	0	0	0	6	3	0	0	2	1	3	0	0	0	2	0	1	0	1	0	0	10	0	4	4	0	0	0	0	0	0	0	7	0	2	1	2	0	2	2	0	1	0	0	5	0	1	0	0	0	0	0	0	0	1	0	0	2	2	0	3	0	0	0	0	0	0	0	0	2	13	4	0	0	0	4	0	1	0	0	0	0	0	1	0	7	0	0	0	0	0	0	1	2	0	0	0	0	0	0	2	1	1	1	0	0	0	0	0	0	0	0	0	0	0	0	0	0	1	6	0	0	0	0	2	0	0	0	0	0	0	2	0	0	0	0	0	0	0	0	0	0	0	0	9	0	0	0	0	0	0	0	0	0	0	0	0	0	0	0	0	0	0	0	0	0	0	0	0	0	0	0	0	0	0	0	3	4	2	2	6	6	12	0	3	0	0	0	0	1	2	0	0	2	0	0	12	4	6	0	6	6	0	1	0
GUT_GENOME096262	47	15	22	41	4	7	27	10	17	7	10	3	1	17	7	32	24	17	16	11	12	30	27	2	3	46	1	6	7	0	0	0	6	14	52	2	0	1	3	1	0	0	0	0	0	25	16	12	41	9	46	0	0	0	3	12	3	10	1	0	0	0	0	4	4	0	13	1	16	16	0	2	0	1	6	8	0	0	5	0	3	40	0	0	0	0	0	1	0	0	0	3	0	34	11	13	5	2	3	17	13	0	3	4	13	19	6	0	18	1	6	0	4	1	0	7	4	0	0	5	0	0	0	0	4	0	0	0	0	0	0	13	0	11	0	0	0	0	25	5	20	0	2	1	3	2	19	0	0	3	0	77	42	0	0	0	6	0	31	0	0	0	3	12	0	3	5	18	10	1	4	0	5	1	3	1	8	0	3	7	1	10	6	0	0	0	0	0	0	0	8	0	27	26	26	0	1	1	0	4	0	0	6	0	0	0	0	0	7	0	1	1	3	0	0	15	13	1	5	5	0	1	1	18	3	1	2	18	17	3	0	1	0	3	4	4	0	1	0	0	0	10	0	4	0	0	0	2	5	0	12	38	0	0	0	0	0	0	0	0	0	23	6	7	1	0	0	0	0	1	1	0	0	1	0	3	0	1	9	0	0	0	5	0	0	0	0	4	0	0	0	0	0	6	0	0	0	1	0	0	0	0	82	0	0	0	8	3	3	3	9	10	3	0	0	0	2	0	1	0	0	0	0	0	0	0	0	0	0	0	0	0	0	0	4	7	1	1	7	5	8	2	11	2	9	0	1	24	9	0	0	8	0	0	3	3	2	0	10	11	1	0	0
GUT_GENOME096268	21	13	16	17	1	6	8	4	19	3	16	3	5	11	7	14	14	8	5	8	4	15	16	6	8	19	2	7	3	0	0	5	4	11	6	11	0	0	1	2	0	0	0	2	1	16	8	6	16	7	8	0	0	0	1	0	0	0	0	0	0	0	0	0	0	0	0	0	11	6	0	2	6	8	4	0	0	0	1	0	14	5	2	0	0	0	0	0	0	0	0	0	2	8	3	10	3	0	2	8	16	1	1	3	10	22	4	0	7	2	8	1	5	2	0	3	1	0	0	4	0	0	0	3	2	6	2	2	5	5	0	8	0	0	0	0	2	0	13	5	8	1	0	1	0	0	12	0	0	9	0	60	31	0	0	0	5	0	10	0	0	0	7	4	0	1	2	9	5	0	6	0	5	1	3	1	3	0	5	11	8	16	2	0	0	5	3	0	0	0	5	0	12	9	11	0	1	3	1	5	0	0	4	0	0	0	0	0	5	0	0	0	13	0	0	7	1	0	5	4	0	0	0	5	0	0	1	7	4	1	0	0	0	1	3	8	1	2	0	0	0	9	0	3	0	0	0	1	3	0	0	10	0	0	0	0	0	0	0	0	1	2	0	6	0	0	0	0	0	0	0	0	1	0	0	0	0	0	0	0	0	0	5	6	0	0	0	0	0	1	0	0	0	0	0	0	0	0	0	0	1	1	4	0	0	0	0	0	0	0	0	0	0	0	0	0	0	0	0	0	0	0	0	0	0	1	0	0	0	0	0	0	0	0	7	11	4	4	3	6	18	0	1	15	0	1	0	7	4	0	0	1	0	0	2	1	7	0	2	3	0	0	0
GUT_GENOME096269	36	18	22	19	2	9	7	8	25	4	21	4	0	17	3	12	12	11	8	6	3	24	13	3	4	24	2	13	5	1	0	4	6	16	2	8	0	0	1	1	0	0	1	1	1	17	7	6	19	8	9	0	0	0	0	4	0	0	0	0	0	0	0	1	1	0	1	0	10	6	0	1	0	0	3	0	0	0	4	0	1	13	2	0	0	0	0	0	0	0	0	0	0	14	9	3	4	16	5	7	20	8	1	3	8	20	5	0	7	3	5	1	1	1	0	3	1	0	2	15	9	0	0	4	4	6	2	2	3	7	0	8	0	0	0	0	2	0	15	6	9	2	1	1	2	2	19	0	0	6	1	58	32	0	0	0	5	0	12	0	0	0	7	10	0	1	5	9	5	0	2	2	3	1	2	1	1	0	0	8	0	12	3	6	0	1	1	0	0	0	6	1	8	11	13	0	1	0	1	4	1	0	3	0	0	0	0	0	5	0	0	2	0	0	0	14	4	0	6	2	0	0	0	4	0	1	3	9	7	1	0	0	0	1	2	3	0	2	0	0	0	8	0	5	0	0	0	0	5	1	4	5	1	0	0	0	0	0	0	0	0	2	0	6	0	0	0	0	0	0	0	0	1	0	2	0	0	0	0	0	0	0	8	0	0	0	0	0	0	0	0	1	0	1	1	0	0	0	0	0	1	1	10	0	0	0	0	0	0	0	0	0	0	0	0	0	0	1	0	0	0	0	0	0	0	0	0	0	0	0	0	0	1	1	6	11	2	2	5	8	17	0	1	1	0	0	0	7	1	0	0	3	0	0	1	1	10	1	3	3	3	0	0
GUT_GENOME096270	27	12	15	18	2	7	8	6	25	4	21	6	5	13	7	17	14	8	5	6	4	14	14	4	6	19	0	10	5	0	0	4	6	20	2	10	0	3	1	2	0	0	5	4	1	17	9	8	20	8	10	0	0	0	1	4	0	1	0	0	0	0	0	0	0	1	2	0	12	6	1	4	8	8	5	0	0	0	3	0	8	16	2	0	0	1	1	0	0	0	0	0	2	4	7	12	2	4	4	9	16	1	2	5	13	23	4	0	4	3	8	2	6	1	0	5	2	0	2	19	10	0	0	3	3	6	2	0	4	11	1	9	0	0	0	0	2	0	13	5	8	1	0	1	0	0	20	0	0	8	0	63	32	0	0	0	5	0	16	0	0	0	6	6	0	2	1	6	5	0	9	1	5	1	3	1	1	0	8	16	10	18	3	0	0	5	3	0	0	0	4	0	9	11	14	0	6	5	1	4	0	0	3	0	0	0	0	0	5	0	0	1	0	0	0	10	7	0	4	3	1	0	0	6	0	1	3	6	5	2	0	0	0	2	5	3	1	3	0	0	0	8	3	7	0	0	0	2	5	0	9	12	0	0	0	0	0	0	0	0	0	5	0	6	0	0	0	0	1	0	0	0	1	1	0	0	0	0	0	0	2	0	7	8	0	0	0	1	0	0	0	0	0	0	0	0	0	0	0	0	1	1	5	0	0	0	1	0	0	0	0	0	0	3	0	0	0	0	0	0	0	0	0	0	0	1	0	0	0	0	2	0	0	0	9	11	3	3	4	8	13	1	1	8	1	1	0	8	1	0	0	1	0	0	2	1	8	0	2	3	0	0	0
GUT_GENOME096271	14	11	14	9	1	2	6	1	24	3	21	5	6	3	5	13	13	7	6	4	2	14	16	7	9	19	1	8	4	2	0	6	5	9	2	13	0	0	1	2	0	0	0	0	1	17	6	6	14	8	6	0	0	0	0	0	0	0	0	0	0	0	0	0	0	0	0	0	10	6	0	5	11	5	5	1	0	0	3	0	4	15	1	0	0	0	0	0	0	0	0	0	2	1	6	11	1	1	3	10	15	9	5	4	10	19	9	0	1	2	7	2	2	1	0	3	1	0	0	4	0	0	0	3	2	0	0	2	1	1	0	8	0	0	0	0	0	0	11	5	6	1	0	1	0	0	20	0	0	9	0	62	32	0	0	0	5	0	17	0	0	0	8	4	0	1	2	2	3	0	1	0	2	0	1	0	1	0	6	14	7	18	5	0	0	4	2	0	0	0	5	1	10	7	10	0	0	0	2	4	0	0	3	0	0	0	0	0	5	0	0	0	1	0	0	0	1	0	4	0	0	0	0	0	0	0	3	7	4	5	0	0	0	6	0	0	0	2	0	0	0	4	0	6	0	0	0	0	4	0	1	1	0	0	0	0	0	0	0	0	0	4	0	6	0	0	0	0	0	0	0	0	0	0	0	0	0	0	0	1	2	1	5	8	0	0	0	0	0	0	0	0	0	0	0	0	0	0	0	0	1	1	1	0	0	0	0	0	0	0	0	0	0	0	0	0	0	0	0	0	0	0	0	0	0	1	0	0	0	0	1	0	0	0	8	10	3	3	3	7	13	0	1	4	1	0	0	0	0	0	0	1	0	0	1	0	8	0	2	3	0	0	0
GUT_GENOME096272	20	15	17	8	1	1	6	1	11	0	11	0	2	0	3	10	4	3	2	2	4	14	3	3	4	2	0	2	6	0	0	1	5	6	2	3	0	1	1	1	0	0	5	2	1	14	8	4	16	4	9	0	0	0	1	2	0	0	0	0	0	0	0	0	0	0	1	0	9	4	0	0	0	1	5	0	0	0	4	0	2	12	0	0	0	0	0	0	0	0	0	0	0	6	2	2	1	2	2	7	12	7	2	1	10	16	3	0	1	1	7	2	8	2	0	3	1	0	0	4	0	0	0	0	1	0	0	0	0	0	1	9	0	11	0	0	0	0	10	4	6	0	1	1	1	1	15	0	0	1	0	58	31	0	0	0	4	0	13	0	0	0	3	7	0	1	1	4	2	1	6	1	2	0	1	0	1	0	1	6	1	6	4	0	0	0	0	0	0	0	0	0	8	8	8	0	0	3	0	2	0	0	0	1	1	0	0	0	5	0	0	0	0	0	0	2	0	1	4	1	0	0	0	0	0	0	1	3	2	2	0	0	0	2	7	0	0	3	0	2	0	6	0	10	0	0	0	0	2	0	2	1	1	0	0	0	0	0	0	0	0	3	0	6	0	0	0	0	0	0	0	0	0	0	0	0	0	0	4	1	0	0	3	1	0	0	0	0	0	0	0	0	0	0	0	0	0	0	0	0	0	0	1	0	0	0	0	0	0	0	0	0	0	0	0	0	0	0	0	0	0	0	0	0	0	1	0	0	0	0	2	0	0	0	5	8	1	1	5	2	13	1	3	3	0	1	2	1	1	0	0	0	0	0	1	0	5	0	2	2	0	1	0
GUT_GENOME096273	18	11	16	10	1	1	7	1	24	5	19	8	8	5	4	13	13	6	11	5	3	10	10	3	5	21	4	8	5	0	0	11	4	2	6	21	0	1	0	1	0	0	0	1	0	18	5	11	14	5	8	0	0	0	0	0	1	0	0	0	0	0	0	0	0	0	0	0	10	4	0	9	22	10	5	1	0	0	1	0	14	11	2	0	0	0	0	0	1	0	0	0	4	13	3	8	1	1	3	6	15	0	0	4	7	17	3	0	3	1	1	0	5	0	0	3	2	0	0	4	0	0	0	5	2	5	1	2	2	3	1	9	0	0	0	0	2	0	11	4	7	1	0	1	1	0	17	0	0	0	0	55	31	0	0	0	4	0	11	0	0	0	9	4	0	3	2	2	3	0	6	0	4	3	2	1	1	0	8	15	7	11	2	0	0	0	0	0	0	0	4	0	8	8	9	0	1	3	1	3	0	0	3	0	0	1	0	0	0	1	1	5	0	0	0	5	0	0	4	0	6	0	0	4	0	3	4	13	5	0	0	0	0	0	0	0	0	0	0	0	0	1	0	3	0	0	0	0	1	0	0	3	0	0	0	0	0	0	0	0	0	2	0	0	0	0	0	0	0	0	0	0	0	0	0	0	2	0	0	0	0	0	8	3	0	0	0	0	0	0	0	0	0	0	2	0	0	0	0	0	0	0	4	0	0	0	1	0	0	0	0	0	0	0	0	0	0	0	0	0	0	0	0	0	0	0	0	0	0	0	0	0	1	1	4	9	2	2	5	5	13	0	1	15	0	0	0	4	5	0	0	0	1	0	0	0	7	1	3	4	0	0	0
GUT_GENOME096274	12	8	12	8	1	1	6	1	42	4	38	5	0	2	5	11	9	7	3	6	6	19	0	8	9	23	1	3	4	0	0	1	3	3	11	1	0	1	0	3	0	0	0	0	1	17	6	12	9	5	12	0	0	0	0	0	0	2	0	0	0	0	0	0	0	0	0	0	5	3	0	1	1	1	3	2	0	0	1	0	1	17	0	0	0	0	0	0	0	0	0	0	0	4	11	4	1	1	3	8	5	0	1	3	2	17	5	0	2	0	1	0	2	0	0	4	1	0	0	5	0	0	0	0	27	0	0	2	0	0	0	11	0	0	0	0	0	0	9	4	5	2	1	0	2	1	44	0	0	1	0	56	31	0	0	0	5	0	14	0	0	0	2	3	1	3	1	0	4	0	5	0	2	1	1	0	1	0	1	8	2	5	4	0	0	0	0	0	0	0	4	0	11	8	8	0	0	2	0	1	0	0	3	0	0	0	0	0	0	0	0	0	0	0	0	3	0	0	3	0	0	0	0	1	0	0	0	3	2	1	0	0	0	1	3	0	3	0	0	3	0	3	2	10	0	0	0	0	1	0	0	3	0	0	0	0	0	0	0	0	3	3	2	0	0	0	0	0	0	0	0	0	0	0	0	0	0	0	8	1	0	0	6	1	0	0	0	0	0	0	0	0	0	0	0	0	0	0	0	0	0	0	5	0	0	0	0	0	0	0	0	0	0	0	0	0	0	0	0	0	0	1	1	0	0	0	0	0	0	0	0	0	0	0	2	9	2	2	4	4	4	0	4	1	0	0	0	2	1	0	0	1	0	0	0	0	1	0	2	2	1	1	0
GUT_GENOME096276	47	25	33	35	3	2	21	4	87	7	80	7	1	7	9	43	35	32	11	13	6	48	17	10	17	43	0	24	17	0	0	3	11	13	28	5	1	3	0	5	0	0	6	6	1	73	23	20	50	19	47	0	0	0	25	12	15	23	1	0	0	0	0	1	1	0	1	1	20	14	0	5	0	1	11	1	0	0	10	0	2	28	0	0	0	0	0	0	0	0	0	0	0	32	11	12	6	0	3	36	25	8	11	9	7	28	6	3	3	2	6	1	6	0	0	9	6	0	0	14	2	0	0	6	54	0	0	7	1	0	2	39	0	9	0	0	0	1	26	8	18	4	8	3	7	9	111	0	1	10	0	266	171	0	0	0	33	0	32	0	0	0	29	16	2	1	4	5	11	3	18	0	6	0	3	0	2	0	1	32	4	24	24	0	0	0	0	0	0	7	19	0	31	33	34	0	5	7	0	4	0	0	15	0	0	0	0	2	19	0	0	0	2	0	0	10	9	1	9	0	0	3	6	8	5	0	0	12	10	11	0	0	0	11	9	1	0	1	0	0	0	6	0	24	0	0	0	0	1	0	10	10	0	0	0	0	0	0	3	0	0	4	0	17	0	0	0	0	0	0	0	0	0	1	0	0	0	7	0	0	0	0	9	5	0	0	0	0	0	1	0	0	0	0	0	0	0	0	0	0	0	0	29	0	0	0	1	1	1	2	0	0	1	1	0	0	0	0	0	0	0	2	0	0	0	0	0	0	0	0	1	0	0	0	11	15	4	4	17	20	26	0	4	2	9	0	0	6	11	0	0	3	0	0	21	9	11	0	10	10	0	0	0
GUT_GENOME096281	23	10	15	9	1	1	5	2	13	0	13	2	0	2	3	5	6	8	8	1	2	13	9	3	5	3	0	1	2	0	0	2	4	3	6	2	0	0	0	1	0	0	1	0	1	4	5	8	5	5	8	0	0	0	2	5	0	0	0	0	0	0	0	1	1	0	3	0	4	2	0	5	0	0	2	0	0	0	2	0	0	10	0	0	0	0	0	0	0	0	0	0	0	10	3	8	2	0	2	5	7	0	0	1	1	16	0	1	1	0	0	0	0	0	0	3	2	0	1	16	1	0	0	3	1	0	0	2	0	0	0	10	0	0	0	0	0	0	11	3	8	2	1	1	1	1	11	0	0	0	0	56	31	0	0	0	4	0	14	0	0	0	2	5	0	0	4	4	4	0	3	0	1	1	0	0	1	0	0	8	0	6	3	0	0	0	0	0	0	0	4	0	4	5	5	0	10	8	0	1	0	0	3	0	1	0	0	0	0	0	0	0	2	0	0	9	0	0	3	2	0	0	1	5	0	1	0	10	3	0	0	0	0	0	2	0	0	0	0	0	0	3	3	5	3	0	0	0	0	0	2	4	0	0	0	0	0	0	0	0	0	0	0	0	0	0	0	0	0	0	0	0	0	0	0	0	1	0	0	0	0	0	3	1	1	0	0	0	0	0	0	0	0	0	0	0	0	0	0	0	0	0	0	0	0	0	0	0	0	0	0	0	0	6	0	0	0	0	0	0	0	0	0	0	0	0	0	0	0	0	0	0	0	0	5	7	2	2	2	0	2	0	0	0	0	0	0	4	7	0	0	1	0	0	2	0	3	1	1	1	0	0	0
GUT_GENOME096283	20	12	17	15	1	7	6	8	35	7	28	10	6	6	6	21	22	14	6	10	4	16	16	7	9	20	2	10	4	1	0	7	5	12	5	12	0	2	1	2	0	0	4	7	1	14	7	6	22	8	7	0	0	0	1	14	3	4	0	0	0	0	0	0	0	0	0	0	12	5	0	3	8	4	5	0	0	0	3	0	5	15	0	0	0	1	1	0	0	0	0	0	2	3	3	11	4	4	4	7	17	9	1	5	6	20	4	0	5	3	9	2	6	1	0	3	1	0	2	15	9	0	0	6	2	8	3	4	4	9	0	9	0	0	0	0	3	0	13	5	8	2	1	1	1	1	31	0	0	9	0	62	31	0	0	0	5	0	19	0	0	0	11	11	1	1	2	8	7	0	9	1	5	1	3	1	2	0	4	20	10	24	6	0	0	9	5	0	0	0	6	0	16	14	17	0	3	1	4	4	2	0	5	0	0	0	0	0	5	0	0	5	7	0	0	6	6	0	5	2	2	0	0	4	0	1	8	8	6	1	0	0	0	1	8	5	1	2	0	0	0	8	1	13	0	1	0	1	0	0	11	5	0	1	0	0	0	0	0	0	0	3	1	6	0	0	0	0	0	0	0	0	2	1	0	0	0	0	4	0	2	0	10	11	0	0	0	0	0	3	0	0	0	0	0	0	0	0	0	1	1	1	2	0	0	0	1	0	0	0	0	0	0	0	0	1	0	0	0	0	0	0	0	0	0	0	0	0	0	0	0	0	0	0	6	11	3	3	3	7	17	2	4	6	0	0	0	6	4	0	0	4	0	0	2	1	8	0	3	4	0	0	0
GUT_GENOME096284	36	15	26	16	1	2	11	3	10	4	6	2	0	5	3	14	10	7	8	5	9	20	2	3	4	32	0	7	6	0	0	0	2	7	11	2	0	1	0	2	1	1	0	0	0	22	8	10	14	6	12	0	0	0	0	3	0	0	0	0	0	0	0	0	0	0	0	0	10	6	0	0	0	0	4	1	0	0	1	0	2	16	0	0	0	0	0	2	0	0	0	0	0	8	7	5	4	1	5	11	7	1	0	2	1	29	6	1	3	1	1	0	4	0	0	3	1	0	0	9	0	0	0	0	3	0	0	0	0	0	0	12	0	2	0	0	0	0	24	5	19	1	1	3	3	2	16	0	0	2	0	83	48	0	0	0	6	0	19	0	0	0	6	7	0	0	9	14	4	0	5	0	3	2	2	1	1	0	1	4	0	7	4	0	0	0	0	0	0	0	6	0	11	8	10	0	0	0	0	1	0	0	4	0	0	0	0	0	0	0	0	0	0	0	0	8	7	0	5	3	0	0	0	7	0	0	0	9	6	0	0	0	0	0	5	0	0	6	0	0	0	4	0	5	0	0	0	0	0	0	4	10	0	0	0	0	0	0	0	0	0	3	0	0	0	0	0	0	0	0	0	0	0	0	0	0	0	0	6	2	0	0	3	0	0	0	0	0	0	1	0	0	0	0	0	0	0	0	0	0	0	0	16	0	0	0	2	0	0	0	0	1	0	0	0	0	0	0	0	0	0	0	0	0	0	0	0	0	0	0	0	0	0	0	6	15	3	3	6	6	7	0	3	1	0	0	0	7	10	0	0	0	0	0	0	0	1	0	4	5	0	0	0
GUT_GENOME096285	10	8	10	4	1	0	4	0	2	0	2	0	3	0	1	11	9	10	1	5	0	13	2	1	1	0	1	2	4	0	0	0	5	2	3	1	0	0	1	0	0	0	9	0	1	11	2	5	14	4	4	0	0	0	1	1	0	0	0	0	0	0	0	0	0	0	0	0	1	0	0	0	0	1	3	0	0	0	1	0	2	10	0	0	0	0	0	0	0	0	0	0	0	1	8	1	0	1	1	7	1	0	2	2	8	11	0	0	0	0	3	0	1	0	0	4	1	0	0	0	0	0	0	0	1	0	0	0	0	0	0	2	0	16	0	0	0	0	8	3	5	0	0	0	0	0	6	0	0	1	0	57	31	0	0	0	4	0	8	0	0	0	1	3	0	1	0	1	4	0	3	0	3	1	2	1	2	0	1	2	1	3	3	0	0	0	0	0	0	0	0	0	8	10	9	0	0	0	0	2	0	0	0	0	0	0	0	3	0	0	0	0	0	0	0	1	0	1	3	0	0	0	0	0	0	0	0	1	0	2	0	0	0	2	3	0	0	1	0	0	0	2	0	1	0	0	0	0	0	0	1	0	0	0	0	0	0	0	0	0	0	0	0	0	0	0	0	0	0	0	0	0	0	0	0	0	0	0	0	1	0	0	1	1	0	0	0	0	0	0	0	0	0	0	0	0	0	0	0	0	0	0	0	0	0	0	0	0	0	0	0	0	0	0	0	0	0	0	0	0	0	0	0	0	0	0	0	0	0	0	1	0	0	0	2	8	1	1	4	2	2	0	1	3	1	0	0	0	1	0	0	1	0	0	0	0	0	0	0	0	0	0	0
GUT_GENOME096286	57	20	27	27	1	6	16	7	41	1	40	6	6	18	8	45	22	26	17	15	4	60	13	10	12	72	3	23	4	1	0	6	7	8	28	15	0	0	6	3	0	0	9	0	0	67	21	12	59	24	31	0	0	0	35	11	15	6	0	0	0	0	0	8	6	12	28	10	11	31	0	9	5	0	22	0	0	0	8	0	4	45	0	0	0	0	0	0	0	0	0	0	0	34	22	6	17	2	10	33	15	7	7	17	16	66	5	5	16	6	10	1	8	0	2	7	3	0	0	19	7	0	0	7	5	0	0	9	0	0	0	34	0	20	0	0	0	0	23	6	17	5	6	1	1	6	57	0	0	21	0	106	51	0	0	0	6	0	56	0	0	0	17	10	0	0	6	14	13	17	25	0	10	7	7	4	2	0	4	24	5	16	10	21	0	0	0	0	0	0	15	0	31	30	36	0	1	1	1	4	0	0	13	0	0	0	0	0	0	0	0	0	1	0	0	18	3	5	7	2	0	17	1	11	20	0	0	17	26	7	0	12	0	7	7	0	0	7	0	3	0	6	0	31	0	0	0	0	13	0	19	19	0	0	0	0	0	0	7	7	0	3	0	0	2	0	0	0	0	12	12	0	0	0	0	0	3	26	0	1	0	0	6	21	1	0	0	0	0	2	0	0	0	1	0	0	0	0	0	3	0	0	42	0	0	0	0	0	0	0	0	0	0	0	0	0	0	5	5	0	0	0	0	0	0	0	0	0	0	0	0	0	1	1	15	28	13	13	4	23	14	0	9	4	0	0	0	16	20	0	0	6	0	0	36	5	8	0	11	11	3	0	0
GUT_GENOME096287	29	11	16	14	1	7	4	5	22	3	19	7	3	11	3	13	12	6	7	4	3	10	11	3	5	17	2	9	4	0	0	5	2	3	4	5	0	0	1	1	0	0	1	0	0	19	5	11	13	4	9	0	0	0	3	2	1	4	0	0	0	0	0	0	0	0	2	0	6	2	0	4	3	1	2	0	0	0	1	0	2	11	1	0	0	1	0	0	0	0	0	0	2	12	9	6	2	0	4	7	15	0	1	3	4	8	3	0	4	1	2	0	0	0	0	2	1	0	1	18	1	0	0	4	3	6	1	2	2	3	1	10	0	0	0	0	2	0	9	3	6	4	1	2	3	2	18	0	0	6	0	55	31	0	0	0	4	0	12	0	0	0	7	4	0	2	5	7	6	0	4	0	4	3	2	1	1	0	1	10	2	7	2	0	0	0	0	0	0	0	5	0	7	7	8	0	0	5	2	2	0	0	3	0	1	0	0	0	4	0	0	4	0	0	0	10	1	0	3	3	0	0	0	9	0	0	1	8	3	1	0	0	0	1	2	0	0	2	0	0	0	3	0	5	0	0	0	0	0	0	1	8	0	0	0	0	0	0	0	0	0	0	0	5	2	0	0	0	0	0	0	0	0	0	0	0	0	0	0	0	0	0	8	3	0	0	0	0	0	0	0	0	0	0	0	0	0	0	0	0	0	0	5	0	0	0	0	0	0	0	0	0	0	0	0	0	0	0	0	0	0	0	0	0	0	0	0	0	0	0	0	0	0	0	3	4	1	1	4	5	17	0	1	2	0	0	0	5	11	0	0	1	1	0	3	0	8	2	2	2	0	0	0
GUT_GENOME096289	12	8	11	6	1	1	4	4	26	6	20	9	4	5	3	16	7	7	8	5	3	14	14	8	8	19	1	10	3	1	0	11	2	6	2	19	0	1	0	2	0	3	2	2	0	13	5	6	13	6	8	0	0	0	13	3	4	8	0	1	0	0	0	0	0	0	0	0	11	8	0	4	22	8	5	0	0	0	4	0	7	15	3	1	0	0	0	0	1	0	0	0	2	7	7	4	11	6	4	10	15	2	6	9	5	14	3	2	4	1	2	1	3	1	0	2	1	0	2	16	0	0	0	6	1	7	7	2	3	13	0	8	0	0	0	0	2	0	6	2	4	2	2	1	1	2	24	0	0	8	0	58	31	1	0	0	6	0	15	0	0	0	5	5	0	0	2	2	7	1	7	0	2	0	1	0	1	0	8	21	7	11	3	0	0	2	4	0	0	0	5	0	9	8	9	0	1	3	2	3	1	0	3	0	0	0	0	0	3	0	0	3	9	0	0	3	1	1	5	0	3	1	0	9	1	2	3	10	10	6	0	1	0	6	4	1	2	2	0	0	0	3	0	8	0	0	0	0	0	0	4	8	0	0	0	0	1	0	5	2	0	2	0	2	0	0	0	0	0	2	1	0	0	0	0	0	0	9	0	2	0	0	10	0	0	0	0	5	0	3	0	0	0	0	0	0	0	0	0	0	0	0	8	0	0	0	0	0	0	0	0	0	0	0	0	0	0	0	2	0	0	0	0	0	0	0	0	0	0	0	0	0	1	1	6	5	4	4	3	6	17	0	2	7	0	7	0	6	2	0	0	0	0	0	13	3	7	0	5	6	0	0	0
GUT_GENOME096290	18	11	15	13	1	6	5	4	21	5	16	6	5	4	3	12	11	8	7	4	2	15	11	3	5	19	8	8	4	3	0	11	3	3	4	17	0	0	0	1	0	4	0	0	0	19	5	8	14	4	7	0	0	0	2	0	0	0	0	0	0	0	0	0	0	0	0	0	6	2	0	8	18	7	3	0	0	0	1	0	7	11	1	2	0	1	1	0	1	0	0	0	2	10	9	8	4	0	3	7	14	6	0	4	7	13	5	0	3	2	1	0	4	1	0	2	1	0	1	18	1	0	0	3	3	5	1	4	2	3	1	8	0	0	0	0	2	0	8	3	5	1	1	1	1	1	16	0	0	6	0	61	32	0	0	0	4	0	12	0	0	0	6	3	0	2	2	2	4	0	3	0	2	2	1	1	1	0	13	12	7	12	2	3	0	0	0	0	0	0	7	2	6	6	7	0	4	7	5	5	0	0	5	0	1	0	0	0	4	0	0	2	4	0	0	4	1	0	3	2	2	0	0	8	0	2	0	9	3	0	0	0	0	0	0	0	0	2	0	0	0	2	3	4	0	0	0	0	2	0	0	7	0	0	0	0	0	0	0	0	0	1	0	5	1	0	0	0	0	0	0	0	0	0	0	0	1	0	0	0	0	0	9	7	1	0	0	1	0	0	0	0	0	0	0	0	0	0	0	0	0	0	5	0	0	0	0	0	0	0	0	0	0	3	0	0	0	0	0	0	0	0	0	0	0	0	1	0	0	0	1	0	0	0	4	6	1	1	4	6	20	0	0	7	0	1	0	4	6	0	0	0	1	0	2	0	7	1	1	1	0	0	0
GUT_GENOME096291	30	11	16	13	1	5	4	5	20	3	17	6	1	3	3	14	12	7	7	4	2	13	15	5	7	17	1	10	4	0	0	4	3	5	3	4	0	0	0	1	0	0	1	0	0	19	6	7	14	4	11	0	0	0	3	7	1	0	0	0	0	0	0	0	0	0	2	0	6	2	0	5	3	1	2	0	0	0	1	0	1	14	1	0	0	1	0	0	0	0	0	0	2	12	9	7	1	0	4	6	12	0	0	2	2	13	1	0	4	2	0	0	2	0	0	2	1	0	1	19	1	0	0	4	3	5	1	2	2	3	1	9	0	0	0	0	2	0	7	3	4	3	0	2	1	1	17	0	0	6	0	55	31	0	0	0	5	0	12	0	0	0	6	6	0	0	4	5	5	0	4	0	1	1	0	0	1	0	1	10	1	7	2	0	0	0	0	0	0	0	5	0	9	10	10	0	5	6	3	2	0	0	3	0	1	0	0	0	4	0	0	2	0	0	0	11	1	0	3	3	0	0	1	3	0	0	1	8	2	0	0	0	0	0	2	0	0	2	0	0	0	3	2	4	0	0	0	0	0	0	4	8	0	0	0	0	0	0	0	0	0	2	0	4	1	0	0	0	0	0	0	0	0	0	0	0	1	0	0	0	0	0	6	2	0	0	0	0	0	0	0	0	0	0	0	0	0	0	0	1	0	0	3	0	0	0	0	0	0	0	0	0	0	2	0	0	0	0	0	0	0	0	0	0	0	0	0	0	0	0	0	0	0	0	3	8	2	2	4	5	13	0	1	1	0	0	0	3	8	0	0	1	1	0	3	0	6	1	2	2	1	0	0
GUT_GENOME096292	26	10	12	13	1	3	7	4	18	0	18	2	1	16	5	22	10	13	8	6	2	26	15	5	8	36	1	10	3	1	0	2	2	1	4	3	0	0	1	2	0	0	0	0	0	15	8	5	22	6	7	0	0	0	11	12	5	2	0	1	0	0	0	10	9	17	23	4	3	5	0	3	1	0	6	0	0	0	4	0	2	20	1	0	2	0	0	0	0	0	0	0	0	12	8	3	5	0	3	8	6	2	2	6	10	33	0	1	15	3	3	0	3	0	0	2	1	0	0	15	7	0	0	3	2	0	0	4	0	0	0	10	0	7	0	0	0	0	5	2	3	2	2	2	1	2	22	0	0	8	0	62	34	0	0	0	4	0	15	0	0	0	3	5	0	0	1	4	6	9	12	0	6	4	4	2	1	0	2	9	3	9	3	0	0	0	0	0	0	0	10	0	15	15	17	0	0	0	0	2	0	0	9	0	0	0	0	0	0	0	0	0	0	0	0	10	0	2	2	1	0	9	0	3	10	0	0	8	5	2	0	3	0	2	2	1	0	2	0	2	0	1	0	12	0	0	0	0	3	0	11	11	0	0	0	0	0	0	4	4	0	3	0	0	0	0	0	0	0	3	3	0	0	0	0	0	2	14	0	0	0	0	2	8	0	0	0	0	0	2	0	0	0	0	0	0	0	0	0	1	0	0	17	0	0	0	0	0	0	0	0	0	0	0	0	0	0	2	2	0	0	0	0	0	0	0	0	0	0	0	0	0	0	0	9	14	4	4	3	12	4	0	4	2	0	0	0	5	5	0	0	3	0	0	11	1	4	0	2	2	0	0	0
GUT_GENOME096293	30	14	20	26	1	8	16	10	28	3	25	2	0	3	3	11	7	9	1	5	3	12	3	5	6	23	0	0	1	0	0	1	2	7	10	2	0	0	1	3	0	0	0	0	0	14	6	5	21	5	9	0	0	0	1	10	1	0	0	0	0	0	0	0	0	0	0	0	1	1	0	0	0	2	1	0	0	0	1	0	4	11	0	1	0	0	0	0	0	0	0	1	0	7	5	0	4	0	2	6	2	1	0	3	4	8	2	0	2	2	0	0	3	1	0	3	2	0	0	8	0	0	0	0	20	0	0	0	0	0	0	10	0	8	0	0	0	0	21	4	17	0	1	0	1	1	29	0	0	4	0	57	31	0	0	0	4	0	9	0	0	0	3	9	1	0	7	14	4	0	7	0	3	1	2	1	1	0	2	5	2	1	2	0	0	0	0	0	0	0	4	0	10	6	8	0	0	2	1	2	0	0	3	0	0	0	0	0	0	0	0	0	0	0	0	2	23	1	4	2	0	0	0	5	1	0	0	1	2	0	0	0	0	0	8	3	0	1	0	0	0	2	0	3	0	0	0	0	1	0	10	6	0	0	0	0	0	0	0	0	0	7	2	0	0	0	0	0	0	0	0	0	0	0	0	0	0	0	0	1	0	0	2	0	0	0	0	0	0	0	0	0	0	0	0	0	0	1	0	0	0	0	2	0	0	0	0	0	0	0	0	0	0	0	0	0	0	0	0	0	0	0	0	0	0	0	0	0	0	0	0	0	0	0	2	2	0	0	1	1	2	0	1	3	0	0	0	5	6	0	0	2	0	0	0	0	0	0	0	1	0	0	0
GUT_GENOME096294	25	12	17	20	1	9	10	9	26	4	22	5	1	11	3	13	10	9	5	4	6	16	16	6	7	20	1	5	4	1	0	4	4	2	8	6	0	0	2	1	0	0	6	0	0	14	6	7	21	8	11	0	0	0	12	8	8	1	0	0	0	0	0	5	5	5	8	4	7	11	0	4	1	0	2	2	0	0	4	0	2	14	0	0	0	0	0	0	0	0	0	0	0	10	7	9	4	1	3	7	6	7	8	6	6	20	3	0	8	2	4	1	1	0	1	3	2	0	0	16	6	0	0	3	2	0	0	2	0	0	0	9	0	8	0	0	0	0	12	2	10	2	2	1	1	2	25	0	0	11	0	57	31	0	0	0	4	0	11	0	0	0	4	5	0	0	3	4	7	5	13	0	4	3	3	2	1	0	2	11	3	9	3	0	0	0	0	0	0	0	5	0	8	11	13	0	0	2	0	5	0	0	4	0	0	0	0	0	0	0	0	0	0	0	0	6	1	0	2	1	0	5	2	6	5	0	0	5	14	8	0	5	0	8	7	1	0	4	0	1	0	2	0	14	0	0	0	0	2	0	9	14	0	0	0	0	0	0	1	1	0	1	0	0	4	0	0	0	0	5	5	0	0	0	0	0	0	10	1	0	0	0	6	7	0	0	0	0	0	1	0	0	0	0	0	0	0	0	0	0	0	0	12	0	0	0	3	1	1	1	3	3	1	0	0	0	0	2	1	0	0	0	0	0	0	0	0	0	0	0	0	0	0	0	5	8	2	2	3	7	5	0	10	2	0	0	0	10	10	0	0	3	0	0	12	1	4	0	4	4	0	0	0
GUT_GENOME096295	24	14	11	16	2	1	14	2	9	2	7	1	2	2	3	28	16	17	7	3	4	13	3	4	5	23	2	7	8	0	0	0	10	4	1	3	0	0	2	1	0	0	6	2	0	14	11	11	17	9	11	0	0	0	1	6	0	0	0	0	0	0	0	6	6	2	4	0	16	8	0	1	0	1	9	1	0	0	4	0	3	22	1	0	0	0	0	0	0	0	0	0	0	12	9	0	4	1	5	11	8	13	1	1	9	14	2	0	3	2	10	3	3	1	0	5	2	0	0	5	0	0	0	0	2	0	0	0	0	0	0	9	0	9	0	0	0	0	14	3	11	1	1	1	2	2	16	0	0	6	0	70	33	0	0	0	5	0	12	0	0	0	6	7	0	2	1	5	6	0	10	0	5	1	3	1	1	0	1	6	1	12	4	0	0	0	0	0	0	0	6	0	24	21	22	0	0	3	3	2	0	0	4	0	0	0	0	0	0	0	1	0	7	0	0	8	0	1	3	2	0	0	0	8	0	0	0	11	4	1	0	2	0	1	11	1	0	2	0	0	0	3	0	4	0	0	0	1	5	0	5	6	0	0	0	0	0	0	0	0	0	7	0	0	0	0	0	0	0	2	2	0	0	0	0	1	0	0	0	0	0	0	2	0	0	0	0	0	0	0	0	2	0	0	0	0	0	0	0	0	0	0	8	0	0	0	1	0	0	0	0	0	0	0	0	0	0	0	0	0	0	0	0	0	0	1	0	0	0	0	0	0	1	1	4	8	1	1	6	5	10	1	5	2	0	0	0	11	8	0	0	2	0	0	2	0	3	0	4	4	0	0	0
GUT_GENOME096296	19	9	14	9	1	1	7	2	2	0	2	0	3	2	3	1	2	1	2	2	2	25	0	4	3	1	0	0	2	0	0	1	0	4	2	0	0	0	1	1	0	0	1	0	1	13	3	4	13	4	9	0	0	0	1	5	0	0	0	0	0	0	0	0	0	0	0	0	1	0	0	0	2	1	3	0	0	0	1	0	2	11	0	0	0	0	0	0	0	0	0	0	0	3	4	0	0	1	1	6	6	0	1	1	6	4	4	0	1	0	2	0	2	0	0	2	1	0	0	3	0	0	0	0	0	0	0	0	0	0	0	2	0	20	0	0	0	0	11	3	8	0	1	0	1	1	7	0	0	1	0	57	31	0	0	0	4	0	8	0	0	0	2	5	0	1	7	7	1	0	3	0	3	1	2	1	1	0	1	3	1	3	2	0	0	0	0	0	0	0	0	0	1	1	1	0	0	2	0	1	0	0	0	0	0	0	0	0	0	0	0	0	0	0	0	3	4	1	3	0	0	0	0	7	0	0	0	3	0	1	0	0	0	1	3	0	0	1	0	0	0	2	0	0	0	0	0	0	2	0	3	1	0	0	0	0	0	0	0	0	0	1	0	0	0	0	0	0	0	0	0	0	0	0	0	0	0	0	0	1	0	0	1	0	0	0	0	0	0	0	0	0	0	0	0	0	0	0	0	1	0	0	2	0	0	0	0	0	0	0	0	0	0	0	0	0	0	0	0	0	0	0	0	0	0	0	0	0	0	0	0	0	0	0	2	2	0	0	2	1	8	0	1	3	1	0	0	7	6	0	0	2	0	0	0	0	2	0	0	0	1	0	0
GUT_GENOME096297	11	9	11	4	1	0	4	0	4	0	4	0	3	1	3	4	8	8	1	4	2	14	1	1	1	0	0	1	0	0	0	0	4	4	7	1	0	0	1	0	0	0	8	0	1	12	4	5	14	4	11	0	0	0	1	2	0	0	0	0	0	0	0	0	0	0	0	0	10	5	0	0	1	1	5	0	0	0	1	0	3	12	0	0	0	0	0	0	0	0	0	0	0	1	4	0	1	1	1	8	1	0	2	1	6	14	3	0	0	1	4	0	1	0	0	2	0	0	0	4	0	0	0	0	0	0	0	0	0	0	0	2	0	17	0	0	0	0	8	3	5	0	0	0	0	0	8	0	0	1	0	56	31	0	0	0	4	0	8	0	0	0	2	4	0	1	0	1	2	0	5	0	4	2	3	2	2	0	2	3	2	9	2	0	0	0	0	0	0	0	0	0	4	4	4	0	0	0	0	2	0	0	0	0	0	0	0	3	0	0	0	0	0	0	0	1	0	1	3	0	0	0	0	0	0	0	0	4	2	2	0	0	0	2	6	0	0	1	0	0	0	3	0	5	0	0	0	0	1	0	8	0	0	0	0	0	0	0	0	0	0	0	0	0	0	0	0	0	0	0	0	0	0	0	0	0	0	0	0	0	0	0	1	2	0	0	0	0	0	0	0	0	0	0	0	0	0	0	0	0	0	0	0	0	0	0	0	0	0	0	0	0	0	0	0	0	0	0	0	0	0	0	0	0	0	0	0	0	0	0	1	0	0	0	3	10	1	1	0	0	2	0	2	5	0	0	0	0	1	0	0	1	0	0	1	0	0	0	2	2	0	0	0
GUT_GENOME096298	24	12	20	31	1	7	23	10	35	6	29	8	0	12	4	30	29	17	12	5	6	15	12	8	8	21	4	12	4	0	0	6	4	15	4	4	0	0	0	2	0	0	0	1	0	16	9	8	15	7	16	0	0	0	16	17	6	7	0	0	0	0	0	0	0	0	0	1	11	12	0	2	8	1	3	0	0	0	7	0	4	15	2	0	0	0	0	0	0	0	0	0	2	7	8	12	17	3	6	8	20	8	7	10	8	13	3	0	5	2	7	3	3	0	0	2	1	0	0	17	0	0	0	7	7	0	0	7	1	1	0	8	0	0	0	0	0	0	27	4	23	2	2	2	2	3	34	0	0	10	0	54	29	0	0	0	6	0	14	0	0	0	7	9	0	4	4	8	5	1	7	0	7	3	5	3	1	1	1	19	1	15	5	0	0	2	4	0	0	0	8	0	16	22	24	0	5	12	1	5	1	0	6	0	1	0	0	0	4	0	0	2	10	0	0	6	34	1	9	5	0	1	3	8	1	0	1	14	14	7	0	1	0	7	6	3	0	3	0	0	0	3	2	10	0	0	0	0	0	0	17	9	0	0	1	0	0	1	0	0	0	2	0	4	0	0	0	0	0	2	2	4	0	0	0	0	1	4	0	1	0	1	6	0	0	0	3	1	0	1	0	0	0	0	0	0	0	0	0	0	0	0	7	0	0	0	1	0	0	0	1	1	0	4	0	0	0	0	1	0	0	0	0	0	0	0	1	0	0	0	0	0	0	0	5	6	2	2	4	9	25	0	3	4	0	0	0	5	6	0	0	0	0	0	13	8	8	0	6	7	0	0	0
GUT_GENOME096299	25	10	18	11	1	1	9	2	6	4	2	3	0	3	3	4	9	7	6	6	2	19	0	2	3	18	0	5	6	0	0	0	2	4	9	1	0	2	0	1	0	0	0	0	0	16	6	7	11	4	7	0	0	0	0	7	0	0	0	0	0	0	0	1	1	2	0	0	5	4	0	0	0	1	4	0	0	0	1	0	1	12	0	0	0	0	0	0	0	0	0	0	0	4	5	1	1	1	1	6	6	0	0	2	2	15	6	1	3	0	2	0	1	0	0	3	1	0	0	5	0	0	0	0	0	0	0	0	0	0	0	10	0	0	0	0	0	0	17	3	14	1	1	2	3	2	10	0	0	2	1	57	32	0	0	0	4	0	7	0	0	0	4	6	0	0	9	12	4	0	4	0	2	1	1	0	1	0	1	4	1	3	4	0	0	0	0	0	0	0	3	0	2	2	3	0	0	1	0	1	0	0	2	0	0	0	0	0	0	0	0	0	0	0	0	5	4	0	4	2	1	0	0	9	0	0	0	7	3	0	0	0	0	0	4	0	0	2	0	0	0	4	0	3	0	0	0	0	0	0	8	4	0	0	0	0	0	0	0	0	0	1	1	0	0	0	0	0	0	0	0	0	0	0	0	0	1	0	0	1	0	0	3	0	0	0	0	0	0	0	0	0	0	0	0	0	0	0	0	0	0	0	6	0	0	0	0	0	0	0	0	0	0	0	0	0	0	0	0	0	0	0	0	0	0	0	0	0	0	0	0	0	0	0	2	7	1	1	6	5	4	0	1	1	0	0	0	8	7	0	0	0	0	0	0	0	2	0	2	3	1	0	0
GUT_GENOME096300	24	15	22	16	1	4	10	3	30	4	26	7	8	1	2	16	13	8	6	5	2	18	15	4	6	19	3	8	6	1	0	11	4	13	1	15	0	4	1	2	0	0	4	6	1	16	9	6	17	8	9	0	0	0	0	2	1	4	0	0	0	0	0	0	0	0	0	0	12	7	0	7	11	4	4	0	0	0	4	0	5	13	0	0	0	1	0	0	0	0	0	0	2	2	8	10	1	0	5	7	18	8	1	2	7	19	4	0	4	2	8	2	7	3	0	3	1	0	2	15	9	0	0	3	5	6	2	0	3	7	0	8	0	0	0	0	2	0	19	5	14	2	0	1	0	0	22	0	0	6	0	62	32	0	0	0	5	0	16	0	0	0	10	6	0	2	4	5	5	0	7	1	5	1	3	1	1	0	4	14	6	18	4	0	0	5	3	0	0	0	5	0	13	9	12	0	4	3	2	3	0	0	3	0	1	0	0	0	5	0	0	2	10	0	0	5	3	0	4	0	1	0	0	0	0	0	3	7	5	1	0	0	0	1	5	2	1	2	0	0	0	7	4	9	1	0	0	0	0	0	4	4	1	0	0	0	0	0	0	0	0	4	0	6	0	0	0	0	0	0	0	0	1	1	1	0	0	0	0	1	0	0	9	8	0	0	0	0	0	0	0	0	0	0	0	0	0	0	0	0	1	1	5	0	0	0	1	0	0	0	0	0	0	2	0	0	0	0	2	0	0	0	0	0	0	1	0	0	0	0	2	0	0	0	6	10	2	2	5	7	17	1	2	6	0	0	0	3	0	0	0	1	0	0	1	1	8	0	3	4	0	0	0
GUT_GENOME096301	42	19	27	24	1	12	7	10	37	5	32	9	2	14	7	33	22	27	13	14	8	30	6	6	9	39	2	12	11	0	0	3	10	10	33	12	0	0	0	2	0	0	0	2	0	31	15	6	31	6	22	0	0	0	15	10	12	7	0	0	0	0	0	5	4	11	13	0	11	12	0	7	2	0	9	0	0	0	7	0	0	38	0	0	0	0	0	1	0	0	0	0	0	29	14	4	9	2	9	12	11	6	12	15	13	34	4	1	10	4	6	2	6	0	0	4	1	0	0	27	9	0	0	4	2	0	0	1	0	0	0	18	0	7	0	0	0	0	13	4	9	7	2	2	2	3	54	0	0	19	0	110	53	0	0	0	11	0	34	0	0	0	16	5	0	0	4	8	9	5	11	0	4	2	2	0	5	0	2	18	3	13	5	6	0	0	0	0	0	0	13	0	21	22	25	0	0	1	0	1	0	0	12	0	0	0	0	0	1	0	0	0	0	0	0	9	2	0	5	2	0	5	0	8	6	0	0	14	13	12	0	8	0	12	6	0	0	3	0	0	0	6	0	27	0	0	0	0	6	0	9	12	0	0	0	0	0	0	4	4	0	4	0	0	0	0	0	0	0	8	8	0	0	0	0	0	0	18	0	0	0	0	11	17	1	0	0	0	0	1	0	0	0	2	0	0	0	0	0	0	0	0	24	0	0	0	2	0	0	0	0	0	0	0	0	0	0	1	1	0	0	0	0	0	0	0	0	0	0	0	0	0	1	1	8	16	7	7	9	15	11	0	2	0	0	0	0	10	11	0	0	2	0	0	16	5	8	0	6	6	0	0	0
GUT_GENOME096302	31	13	18	16	1	3	10	4	39	3	36	2	1	3	1	12	9	12	2	5	0	12	1	6	7	3	0	0	1	0	0	1	3	7	7	2	0	0	2	2	0	0	0	1	0	16	7	6	20	4	9	0	0	0	1	9	0	3	0	0	0	0	0	0	0	0	0	2	2	0	0	3	0	0	2	1	0	0	1	0	0	12	0	0	0	0	0	1	0	0	0	1	0	6	4	0	0	0	1	9	3	1	1	4	2	7	0	0	3	2	0	0	4	1	0	3	2	0	0	3	0	0	0	0	30	0	0	0	0	0	0	9	0	8	0	0	0	0	15	3	12	0	1	0	1	1	40	0	0	2	0	56	31	0	0	0	4	0	8	0	0	0	4	7	0	0	5	14	3	0	1	0	2	0	1	0	1	0	0	5	0	3	2	0	0	0	0	0	0	0	0	0	9	9	10	0	0	0	0	1	0	0	0	0	0	0	0	0	0	0	0	0	0	0	0	4	12	1	3	1	0	0	1	5	1	0	0	3	1	1	0	0	0	1	2	3	0	1	0	0	0	4	0	5	0	0	0	0	3	0	9	7	0	0	0	0	0	0	0	0	0	8	4	0	0	0	0	0	0	0	0	0	0	0	0	0	0	0	1	0	0	0	2	2	0	0	0	1	0	0	0	0	0	0	0	0	0	0	0	1	0	0	7	0	0	0	1	0	0	0	0	1	0	0	0	0	0	0	0	0	0	0	0	0	0	0	0	0	0	0	0	0	0	0	0	2	0	0	1	1	2	0	1	0	0	0	0	5	4	0	0	1	0	0	0	0	0	1	0	0	0	0	0
GUT_GENOME096332	12	8	13	8	1	2	4	4	14	3	11	2	0	2	1	11	5	6	2	4	2	11	14	5	8	0	0	1	1	1	0	1	2	7	16	2	0	0	0	2	0	0	0	0	0	3	4	5	14	3	7	0	0	0	10	1	4	5	0	0	0	0	0	0	0	0	0	0	7	5	0	0	0	1	3	0	0	0	3	0	1	10	0	0	0	0	0	0	0	0	0	0	0	6	6	1	5	0	2	8	16	0	5	3	6	11	2	0	3	0	3	1	0	0	0	3	1	0	1	17	0	0	0	2	3	7	6	0	0	1	7	10	0	0	0	0	3	0	9	4	5	0	1	0	0	1	18	0	0	0	0	56	30	0	0	0	7	0	8	0	0	0	6	5	0	0	2	1	3	3	7	0	2	0	1	0	1	0	1	9	1	8	2	6	0	0	0	0	0	0	0	0	6	6	7	0	0	0	0	3	0	0	0	0	0	0	0	0	3	0	0	0	0	0	0	3	0	0	4	0	0	3	25	0	3	0	1	3	5	5	0	0	0	5	3	0	0	0	0	0	0	7	0	9	0	0	0	0	0	0	1	1	0	0	0	0	0	0	0	0	0	0	0	4	0	0	0	0	0	0	0	1	0	0	0	0	0	1	0	0	0	0	3	0	0	0	0	0	0	0	0	0	0	0	0	0	0	0	0	0	0	0	0	0	0	0	0	0	0	0	0	0	0	0	0	0	0	0	0	0	0	0	0	0	0	0	0	0	0	0	0	0	0	0	5	6	3	3	0	1	11	0	2	2	0	0	0	1	2	0	0	0	0	0	13	6	7	0	2	2	0	0	0
GUT_GENOME096364	10	8	13	9	1	0	8	0	19	5	14	5	0	2	3	12	8	6	5	4	7	11	17	6	8	20	0	8	4	1	0	1	2	6	6	2	0	0	1	2	0	0	0	0	0	17	5	4	17	4	7	0	0	0	10	0	4	5	0	0	0	0	0	0	0	0	0	0	10	9	0	0	0	0	5	1	0	0	4	0	0	10	0	0	0	0	0	0	0	0	0	1	0	4	7	2	7	0	2	10	17	0	5	3	5	11	1	0	3	1	1	0	0	0	0	2	1	0	1	18	0	0	0	2	4	7	6	2	0	1	7	10	0	0	0	0	3	0	14	4	10	2	1	1	1	2	28	0	0	2	0	55	29	0	0	0	7	0	8	0	0	0	7	4	0	1	2	1	6	3	7	0	2	0	1	0	1	0	0	14	0	9	3	6	0	0	0	0	0	0	4	0	6	6	8	0	4	7	0	3	0	0	3	0	0	0	0	0	3	0	0	0	0	0	0	2	0	0	4	0	0	3	1	0	3	0	0	7	11	5	0	0	0	5	3	0	0	1	0	0	0	6	0	16	0	0	0	0	1	0	0	4	0	0	0	0	0	0	1	1	0	1	0	4	0	0	0	0	0	0	0	1	0	0	0	0	0	4	0	0	0	0	6	0	0	0	0	0	0	0	0	0	0	0	0	0	0	0	0	0	1	1	1	0	0	0	3	0	1	1	0	0	0	0	0	0	0	0	0	0	0	0	0	0	0	0	0	0	0	0	0	0	0	0	4	6	2	2	4	5	12	1	3	0	0	0	0	1	2	1	0	1	0	0	15	4	7	0	2	2	0	0	0
GUT_GENOME096366	49	18	24	40	1	12	17	12	46	9	37	9	1	39	8	35	24	19	7	9	23	20	29	11	11	36	2	5	6	1	0	9	5	5	51	14	0	0	3	1	1	0	6	1	0	20	10	12	43	14	21	0	0	0	24	14	4	8	0	0	0	0	0	10	8	16	33	22	20	7	0	9	1	0	5	1	0	0	7	0	3	38	0	0	0	0	0	0	0	0	0	0	0	47	17	25	7	3	11	14	16	8	16	12	23	47	5	0	30	6	4	2	8	1	0	5	3	0	0	19	6	0	0	3	7	0	0	4	0	0	2	24	0	11	0	0	1	0	17	2	15	2	3	1	2	3	38	0	2	25	0	84	42	0	0	0	11	0	28	0	0	0	8	10	0	0	3	4	10	2	15	0	5	4	4	3	3	0	6	13	3	13	5	0	0	0	0	0	0	0	6	0	25	31	35	0	0	2	0	3	0	0	5	0	0	0	0	0	2	0	0	1	0	0	0	17	5	0	3	2	0	2	2	9	2	0	3	8	8	16	0	9	0	16	12	2	0	7	0	1	0	5	0	19	0	0	0	2	12	0	20	39	0	0	0	0	0	0	2	2	0	8	3	2	5	0	0	0	0	9	9	0	0	0	0	0	0	20	5	0	0	0	11	14	1	0	0	1	0	1	0	0	0	0	0	0	0	0	0	1	0	0	67	0	0	0	9	0	0	0	0	0	0	0	0	0	0	5	4	0	0	0	0	0	0	0	0	0	0	0	0	0	0	0	13	23	4	4	4	8	8	1	18	3	2	1	0	16	16	0	0	8	0	0	24	0	12	0	2	2	2	0	0
GUT_GENOME096368	26	15	17	15	1	5	9	7	8	4	4	3	3	4	4	9	11	7	5	4	2	14	3	4	7	20	0	6	5	1	0	1	2	9	4	1	0	0	0	2	0	0	0	1	1	16	6	5	14	8	11	0	0	0	1	12	0	0	0	0	0	0	0	0	0	0	0	0	10	6	0	1	0	1	4	0	0	0	1	0	1	12	0	0	0	0	0	0	0	0	0	0	0	4	5	1	0	0	3	8	14	9	6	3	11	4	3	0	1	3	4	0	1	0	0	3	2	0	0	3	0	0	0	0	1	0	0	0	0	0	0	17	0	0	0	0	0	0	18	7	11	0	1	0	1	1	11	0	0	3	0	59	31	0	0	0	4	0	16	0	0	0	3	11	0	1	4	7	2	1	4	0	2	0	1	0	3	0	2	6	2	7	4	0	0	0	0	0	0	0	6	0	6	7	9	0	0	2	1	1	0	0	5	0	0	0	0	0	0	0	0	0	6	0	0	5	1	0	7	2	0	2	0	8	1	0	0	7	5	6	0	0	0	6	4	1	0	2	0	0	0	7	0	3	0	0	0	0	1	0	16	6	0	0	0	0	0	0	0	0	1	0	0	0	0	0	0	0	0	0	0	0	0	0	0	1	0	0	0	1	0	0	3	1	0	0	0	0	0	0	0	0	0	0	0	0	0	0	0	0	0	0	3	0	0	0	0	0	0	0	0	0	0	0	0	0	0	0	0	0	0	1	0	0	0	0	0	0	0	0	0	0	0	0	2	3	1	1	5	4	13	0	2	1	0	0	0	7	7	0	0	1	0	0	1	0	7	0	5	5	0	0	0
GUT_GENOME096371	23	15	19	10	1	4	4	3	19	3	16	5	4	2	3	14	8	8	6	4	2	12	10	5	8	18	2	6	3	0	0	9	2	3	6	11	0	1	2	1	0	0	0	0	0	14	6	11	13	4	10	0	0	0	2	0	0	0	0	0	0	0	0	1	1	0	4	0	6	3	0	3	9	5	1	0	0	0	2	0	12	3	2	1	1	0	0	0	0	0	0	0	1	10	6	10	1	0	4	7	13	5	6	2	8	19	3	0	3	3	1	0	1	0	2	2	1	0	0	5	0	0	0	3	2	5	1	2	2	3	1	9	0	0	0	0	2	0	9	4	5	2	2	2	3	3	14	0	0	6	0	56	32	0	0	0	4	0	19	0	0	0	5	4	0	2	1	2	4	1	5	0	2	2	1	1	1	0	4	8	4	12	2	0	0	0	0	0	0	0	6	0	8	10	9	0	1	0	4	2	0	0	4	0	0	0	0	0	0	0	0	0	0	0	0	6	0	0	4	3	2	1	0	8	1	2	0	7	5	6	0	0	0	7	3	0	0	2	0	0	0	1	0	3	0	0	0	0	2	0	0	6	0	0	0	0	0	0	0	0	0	0	0	0	0	0	0	0	0	0	0	0	0	0	1	0	1	0	1	1	0	0	5	9	0	0	0	0	0	0	0	0	0	0	0	0	0	0	0	0	0	0	6	1	0	0	0	2	1	1	0	0	0	0	0	0	0	0	0	0	0	0	0	0	0	0	0	0	0	0	0	0	0	0	5	8	2	2	3	4	16	1	1	10	0	0	0	5	7	0	0	1	1	0	2	0	6	1	1	2	1	0	0
GUT_GENOME096372	31	18	20	12	1	6	5	5	27	3	24	4	3	6	3	13	14	9	7	4	7	22	13	4	5	22	2	10	7	1	0	7	4	21	3	11	2	0	2	1	2	0	1	0	1	16	8	6	18	8	14	0	0	0	0	5	0	4	0	0	1	0	0	3	3	0	2	0	15	14	0	3	3	1	3	0	0	0	3	0	2	13	1	0	0	0	1	0	0	0	0	0	1	5	8	4	7	21	5	7	15	7	7	5	5	23	7	0	6	3	7	2	5	2	0	3	1	0	2	13	9	0	0	3	4	6	2	4	3	10	0	8	0	0	0	0	2	0	12	5	7	3	1	1	2	2	21	0	0	10	0	57	30	2	0	0	5	0	13	0	0	0	9	7	0	1	3	7	5	0	4	2	5	1	3	1	1	0	1	12	1	11	3	6	0	4	5	0	0	0	7	1	11	9	13	0	1	3	3	5	0	0	3	0	0	0	0	0	5	0	0	3	0	0	0	12	5	0	4	2	0	0	0	8	0	0	2	8	19	7	0	0	0	8	3	3	0	4	0	0	0	6	0	7	0	0	0	0	1	0	4	9	0	0	0	0	0	0	0	0	3	2	0	6	0	0	2	0	0	0	0	0	2	2	4	2	0	0	0	0	0	1	6	0	0	0	0	0	0	0	0	1	0	0	1	0	0	0	0	0	1	2	13	0	0	0	0	0	0	0	0	0	0	0	0	0	0	0	2	0	1	3	0	0	0	0	0	0	0	0	3	0	0	0	6	11	3	3	6	8	15	0	1	3	3	0	0	13	1	0	0	1	0	0	2	1	7	1	11	12	2	0	3
GUT_GENOME096373	19	11	14	14	1	5	7	4	22	3	19	3	1	2	1	12	11	6	7	3	3	15	17	3	5	21	1	2	5	0	0	6	3	6	2	8	0	2	1	2	0	0	4	0	1	16	7	6	12	6	8	0	0	0	0	0	0	0	0	0	0	0	0	0	0	0	0	0	10	4	0	3	3	0	4	1	0	0	1	0	1	16	0	3	0	0	0	0	0	0	0	0	1	6	7	9	2	0	7	5	15	0	7	2	8	19	5	0	1	3	4	1	4	0	0	3	1	0	0	4	0	0	0	3	3	0	0	2	3	1	0	8	0	0	0	0	0	0	12	5	7	1	1	1	1	1	16	0	0	2	0	63	32	0	0	0	5	0	12	0	0	0	7	4	0	1	3	6	3	0	5	0	3	1	2	1	1	0	0	6	0	12	4	0	0	4	2	0	0	0	4	0	12	9	11	0	3	5	0	3	0	0	3	1	1	0	0	0	0	0	0	1	0	0	0	3	1	0	4	2	2	0	0	0	0	0	1	9	3	7	0	0	0	8	4	3	0	1	0	0	0	7	2	5	0	0	0	0	0	0	0	4	0	0	0	0	0	0	0	0	1	0	0	0	0	0	0	0	0	0	0	0	2	1	2	0	0	0	4	1	2	0	5	0	0	0	0	0	0	0	0	0	0	0	0	0	0	0	0	2	1	1	0	0	0	0	0	0	0	0	0	0	0	2	0	0	0	0	0	0	0	0	0	0	0	0	0	0	0	0	0	0	0	0	7	10	3	3	4	4	15	0	3	2	0	0	0	1	1	0	0	1	0	0	1	0	6	0	2	2	2	1	3
GUT_GENOME096374	19	14	17	12	1	4	6	2	27	4	23	6	3	3	2	16	14	6	2	3	3	16	15	7	9	19	1	2	4	0	0	9	4	17	2	15	0	4	1	2	0	0	4	0	1	16	9	6	13	8	6	0	0	0	1	1	0	1	0	0	0	0	0	0	0	0	1	0	11	8	0	4	10	5	5	0	0	0	3	0	6	14	1	0	0	1	1	0	0	0	0	0	3	3	7	8	1	1	3	7	14	9	4	4	10	20	4	0	3	2	8	2	5	1	0	3	1	0	0	2	0	0	0	3	3	6	2	2	3	6	1	9	0	0	0	0	2	0	11	5	6	1	0	1	0	0	19	0	0	2	0	61	31	0	0	0	5	0	12	0	0	0	11	5	0	2	1	2	3	0	7	0	3	1	2	1	1	0	5	13	8	19	3	0	0	1	1	0	0	0	0	0	12	10	12	0	1	0	0	3	5	0	0	0	0	0	0	0	5	0	0	0	0	0	0	4	0	0	4	0	1	0	0	6	0	1	3	2	6	4	0	0	0	4	5	0	1	1	0	0	0	7	0	6	0	0	0	1	1	0	2	5	0	0	0	0	0	0	0	0	0	5	0	6	0	0	0	0	0	0	0	0	1	1	0	0	0	0	0	0	2	0	7	8	0	0	0	0	0	0	0	0	0	0	1	0	0	0	0	0	1	1	2	0	0	0	0	0	0	0	0	0	0	0	0	0	0	0	0	0	0	0	0	0	0	1	0	0	0	0	0	0	0	0	7	11	3	3	3	4	12	0	1	7	0	0	0	7	2	0	0	1	0	0	2	1	6	0	3	4	0	0	0
GUT_GENOME096375	57	28	34	46	7	5	37	7	38	13	25	11	0	42	3	33	23	20	10	10	11	31	22	16	16	18	0	24	12	2	0	4	8	27	77	4	0	1	2	2	1	0	0	3	0	32	15	26	28	11	30	0	0	0	2	22	0	0	0	0	0	0	0	8	8	6	4	4	22	13	0	3	0	0	19	0	0	0	5	0	0	40	0	1	0	1	0	0	0	0	0	1	0	17	26	6	5	0	7	27	18	12	6	3	22	16	11	0	22	4	13	0	13	1	0	9	2	0	0	6	0	0	0	4	6	0	0	0	0	0	0	40	0	24	0	0	0	0	41	9	32	0	1	2	3	1	38	0	0	26	0	124	64	0	0	0	13	0	43	0	0	0	10	14	0	1	8	23	9	4	11	0	4	0	2	0	10	0	2	18	0	22	17	0	0	0	0	0	0	2	2	0	24	26	29	0	0	3	1	2	0	0	1	0	0	0	0	0	1	0	0	2	6	0	0	11	10	0	9	6	0	3	1	26	4	0	3	10	13	6	0	0	0	6	7	11	0	7	0	1	0	22	0	13	1	0	0	10	14	0	31	22	0	0	0	0	0	0	0	0	1	17	3	2	0	0	0	0	0	0	0	0	0	0	0	6	0	0	2	0	0	0	13	1	0	0	0	2	0	0	0	0	0	0	0	0	0	0	0	2	0	0	43	0	0	0	2	0	0	0	0	4	0	0	0	0	0	1	0	0	0	0	0	0	0	0	0	0	0	0	0	0	0	0	6	6	3	3	12	16	19	3	8	0	8	0	0	21	19	0	0	5	0	0	4	0	9	0	5	5	5	0	0
GUT_GENOME096377	36	18	23	26	2	2	18	4	32	8	24	6	3	8	7	23	21	14	21	11	3	30	36	12	12	36	1	8	9	4	0	3	5	21	27	9	0	1	0	3	1	0	6	3	0	30	10	11	24	8	20	0	0	0	12	6	4	8	0	0	0	0	0	1	1	0	3	2	7	7	0	6	4	7	4	3	0	0	7	0	7	30	0	2	0	0	0	1	0	0	0	1	0	12	14	3	1	0	5	22	9	0	11	4	16	12	9	0	4	1	6	4	6	0	0	9	4	0	0	2	0	0	0	1	2	0	0	0	0	0	0	16	0	11	0	0	0	0	21	4	17	0	1	1	1	1	48	0	0	4	0	109	62	0	0	0	12	0	27	0	0	0	13	7	1	1	5	5	8	2	12	0	5	1	3	1	7	0	5	10	6	7	9	0	0	0	0	0	0	0	17	2	20	20	21	0	0	0	0	4	0	0	15	0	2	0	0	2	0	0	1	2	1	0	0	8	4	0	5	0	0	2	0	0	2	1	2	26	5	11	0	1	0	12	10	6	0	4	0	0	0	10	0	24	0	0	0	2	10	0	26	8	0	0	0	0	0	0	2	0	2	10	2	0	1	0	0	0	0	1	1	0	0	0	0	1	0	3	0	1	0	1	8	4	0	0	0	0	0	0	0	0	0	0	0	0	0	0	0	0	0	0	11	0	0	0	0	0	0	0	0	0	0	0	0	0	0	3	1	0	0	0	0	0	0	0	0	0	0	0	0	0	0	0	8	5	4	4	9	8	11	1	2	11	0	1	1	2	3	0	0	3	0	0	11	4	3	0	3	3	1	0	0
GUT_GENOME096378	22	11	13	16	1	5	8	4	14	0	14	2	1	4	3	11	8	6	5	4	3	13	8	3	5	4	0	1	2	0	0	4	4	3	5	4	0	0	0	1	0	0	1	0	0	20	5	8	14	5	8	0	0	0	2	0	0	0	0	0	0	0	0	0	0	0	2	0	4	2	0	4	1	0	4	0	0	0	2	0	0	10	0	0	0	0	0	0	0	0	0	0	0	11	3	7	1	0	2	5	20	1	0	2	1	23	0	0	1	0	0	0	0	0	0	3	2	0	1	17	1	0	0	3	1	0	0	2	0	0	0	9	0	0	0	0	0	0	7	3	4	2	1	1	1	1	10	0	0	0	0	56	32	0	0	0	5	0	15	0	0	0	6	3	0	1	7	2	4	0	2	0	1	1	0	0	1	0	0	7	0	6	3	0	0	0	0	0	0	0	4	0	8	8	9	0	7	4	0	1	0	0	3	0	1	0	0	0	0	0	0	0	1	0	0	10	1	0	3	2	0	0	1	7	0	0	0	6	2	0	0	0	0	0	2	0	0	0	0	0	0	3	2	4	0	0	0	0	0	0	0	4	0	0	0	0	0	0	0	0	0	0	0	0	0	0	0	0	0	0	0	0	0	0	1	0	0	0	0	1	0	0	3	1	1	0	0	0	0	0	0	0	0	0	0	0	0	0	0	0	0	0	8	0	0	0	0	0	0	0	0	0	0	3	0	0	0	0	0	0	0	0	0	0	0	0	0	0	0	0	0	0	0	0	6	12	3	3	2	2	18	0	0	0	0	0	0	5	9	0	0	3	0	0	2	0	10	1	1	1	0	0	0
GUT_GENOME096380	19	11	11	10	2	4	4	3	1	0	1	0	0	3	0	10	8	6	5	2	2	15	17	6	8	0	0	0	0	1	0	2	2	5	3	4	0	0	1	2	0	0	0	0	0	13	6	6	14	3	9	0	0	0	0	0	0	0	0	0	0	0	0	1	1	0	3	0	9	5	0	0	0	3	3	0	0	0	1	0	9	6	0	0	0	0	0	1	0	0	0	0	0	5	3	1	1	2	2	8	1	0	0	1	4	13	1	0	1	1	1	0	0	0	0	2	0	0	0	0	0	0	0	0	0	0	0	0	0	1	0	8	0	0	0	0	0	0	7	3	4	1	0	1	2	1	1	0	0	2	0	59	31	0	0	0	5	0	11	0	0	0	6	3	0	0	1	4	2	0	3	0	3	1	2	1	1	0	1	2	1	6	3	0	0	0	0	0	0	0	4	0	9	7	7	0	0	0	0	0	0	0	3	0	0	0	0	0	0	0	0	0	0	0	0	4	0	0	3	3	0	0	0	6	0	0	2	6	3	0	0	0	0	0	3	1	0	1	0	0	0	3	0	0	0	0	0	0	2	0	0	5	0	0	0	0	0	0	0	0	1	1	0	0	0	0	0	0	0	0	0	0	0	0	0	0	0	0	4	0	0	0	0	0	0	0	0	0	0	0	0	0	0	0	0	0	0	0	0	0	0	0	3	0	0	0	0	0	0	0	0	0	0	0	0	0	0	0	0	0	0	0	0	0	0	0	0	0	0	0	0	0	0	0	3	9	2	2	0	0	1	0	3	10	0	0	0	6	5	0	0	1	0	0	1	0	0	0	2	3	0	0	0
GUT_GENOME096381	30	17	22	12	2	4	5	5	32	4	28	5	6	10	4	20	12	10	9	8	2	13	14	8	11	20	7	14	4	0	0	16	6	9	8	21	0	6	2	1	0	4	5	3	2	23	10	10	17	5	10	0	0	0	3	7	1	6	0	0	0	0	0	0	0	1	4	0	18	8	0	8	22	8	4	0	0	0	3	0	10	15	6	0	0	0	0	0	1	0	0	0	5	21	10	7	10	3	4	10	15	5	8	3	8	18	5	0	4	4	3	2	9	1	0	2	1	0	1	38	8	0	0	9	4	8	2	2	2	6	1	9	0	0	0	0	4	0	12	5	7	2	3	2	5	4	32	0	0	8	0	64	33	0	0	0	4	0	13	0	0	0	14	10	0	4	5	6	5	0	8	0	6	6	2	2	1	0	12	25	10	21	3	13	0	0	0	0	0	0	6	0	10	10	11	0	10	14	4	6	1	0	3	0	0	1	3	0	0	2	1	16	17	1	0	7	4	0	5	2	7	0	0	2	0	4	12	14	14	8	0	0	0	8	3	1	0	3	0	0	0	3	2	8	6	0	0	0	6	0	5	9	1	0	0	0	1	0	0	0	1	4	0	0	0	0	0	0	0	0	0	0	0	0	1	1	6	0	0	0	0	1	6	9	2	0	0	0	0	2	0	1	6	5	0	0	0	2	0	2	1	2	6	0	0	0	2	1	1	1	2	3	1	6	0	0	0	0	1	0	1	0	0	0	0	0	3	0	1	1	5	0	6	6	4	6	1	1	4	10	16	0	3	9	0	2	0	2	5	1	0	3	1	0	3	0	10	1	9	9	0	0	2
GUT_GENOME096383	23	15	18	16	1	2	10	2	17	2	15	2	0	5	5	11	12	10	9	2	5	21	17	14	16	43	0	4	3	0	0	1	4	10	36	2	0	0	1	5	0	0	1	2	1	23	7	8	11	9	23	0	0	0	13	0	4	13	0	0	0	0	0	0	0	0	0	1	3	8	0	7	0	4	4	4	0	0	3	0	4	24	0	0	0	0	0	3	0	0	0	0	0	7	5	19	5	1	2	17	20	13	12	3	9	33	16	2	6	0	4	3	1	0	0	4	1	0	0	1	0	0	0	3	1	0	0	4	0	0	0	11	0	2	0	0	0	0	20	10	10	0	0	1	0	0	20	0	0	4	0	63	31	0	0	0	5	0	25	0	0	0	3	7	0	1	1	4	3	3	6	0	2	0	1	0	2	0	5	11	9	14	7	0	0	0	0	0	0	0	4	0	8	9	10	0	7	10	1	4	0	0	3	0	0	0	0	0	0	0	0	0	4	0	0	5	8	0	7	3	0	3	0	0	3	0	1	13	3	12	0	2	0	16	5	0	0	1	0	0	0	2	2	7	0	0	0	0	3	0	3	16	0	0	0	0	0	0	3	0	0	1	1	0	0	0	0	0	0	1	1	0	0	1	0	0	0	3	1	0	0	0	3	10	1	0	0	1	0	1	0	0	0	0	0	0	0	0	0	0	3	3	25	0	0	0	1	0	0	0	0	0	0	5	0	0	0	0	0	0	0	0	0	0	0	0	0	0	0	0	0	0	0	0	8	22	9	9	3	5	16	1	2	4	3	0	2	3	3	1	0	3	0	0	16	4	12	0	2	2	0	0	0
GUT_GENOME096384	23	12	17	18	1	4	12	5	31	4	27	6	2	6	4	21	23	15	14	5	7	20	13	11	12	17	4	10	6	0	0	8	5	13	4	4	0	0	1	3	0	0	8	1	0	17	8	8	13	6	13	0	0	0	14	12	6	9	0	0	0	0	0	0	0	0	1	1	9	7	0	1	11	1	6	1	0	0	4	0	1	12	0	2	0	0	0	0	0	0	0	0	3	10	7	11	14	3	4	9	17	2	7	10	7	16	2	0	4	2	5	2	7	1	0	2	1	0	0	17	0	0	0	7	8	0	0	5	1	1	0	8	0	0	0	0	0	0	15	4	11	2	1	2	2	2	29	0	0	10	0	59	31	0	0	0	6	0	14	0	0	0	5	7	0	2	3	5	5	0	6	0	2	0	1	0	1	0	1	16	1	13	5	0	0	2	4	0	0	0	8	0	8	13	15	0	7	14	1	3	0	0	6	0	1	0	0	0	22	0	0	4	3	0	0	7	16	1	3	3	4	0	3	4	0	2	4	18	8	8	0	1	0	7	5	2	0	3	0	0	0	3	3	5	0	0	0	0	0	0	8	7	0	0	1	0	0	0	2	0	0	1	0	20	0	0	0	0	0	1	5	4	0	0	0	0	5	4	4	0	0	1	4	0	1	0	3	3	0	3	0	0	0	0	0	0	0	0	0	0	0	0	6	0	0	0	1	0	0	0	0	0	0	4	0	0	0	1	1	0	0	0	0	0	0	0	0	0	0	0	1	0	0	0	5	5	3	3	6	8	17	0	2	1	0	0	0	6	7	0	0	0	0	0	13	5	7	0	3	3	1	0	0
GUT_GENOME096385	29	15	17	19	1	7	9	7	28	4	24	5	4	8	3	11	10	6	7	7	3	12	10	3	6	22	2	6	3	0	0	6	2	8	4	6	0	0	0	1	0	0	4	1	0	19	8	11	16	4	13	0	0	0	2	8	1	0	0	0	0	0	0	1	1	1	3	0	10	6	0	4	1	1	4	0	0	0	1	0	2	11	1	5	0	0	0	0	0	0	0	0	0	12	8	11	3	0	3	7	20	4	6	1	6	19	8	1	4	1	0	0	2	0	0	3	2	0	1	21	3	0	0	6	3	5	1	2	4	3	1	9	0	1	0	0	2	0	12	3	9	2	1	0	1	1	25	0	0	2	0	64	31	0	0	0	4	0	15	0	0	0	10	7	0	0	5	7	4	1	1	0	2	2	1	1	3	0	3	11	1	13	3	0	0	0	0	0	0	0	4	0	7	9	8	0	5	1	2	2	0	0	3	0	1	0	0	0	0	0	0	1	4	0	0	7	13	1	3	2	1	1	1	11	1	0	0	10	7	6	0	0	0	8	0	1	0	1	0	0	0	6	0	8	0	0	0	0	0	0	5	4	0	0	0	0	0	0	0	0	0	2	0	0	0	0	0	0	0	0	0	0	0	0	0	0	0	0	0	0	0	0	7	6	0	0	0	0	0	0	0	0	0	0	0	0	0	0	0	0	0	0	10	0	0	0	0	0	0	0	0	0	0	0	0	0	0	0	0	0	0	0	0	0	0	0	0	0	0	0	0	0	0	0	5	10	3	3	3	4	26	3	3	2	0	0	0	7	10	0	0	0	0	0	2	0	11	1	7	7	4	1	0
GUT_GENOME096386	15	10	12	7	1	3	3	3	19	0	19	1	1	3	0	9	7	7	5	6	4	14	8	5	6	19	0	4	3	1	0	2	2	3	5	3	0	1	1	1	0	0	0	0	0	12	5	5	17	6	9	0	0	0	9	1	5	4	0	0	0	0	1	2	2	4	4	0	4	3	0	3	1	0	3	0	0	0	4	0	0	15	0	0	0	0	0	0	0	0	0	0	0	12	6	9	2	0	2	4	7	3	2	3	5	18	0	0	3	0	1	0	1	0	0	3	2	0	0	12	6	0	0	3	2	0	0	2	1	0	0	8	0	0	0	0	0	0	5	2	3	1	2	1	1	2	22	0	0	2	0	57	31	0	0	0	4	0	9	0	0	0	3	2	0	0	1	2	5	0	6	0	2	1	1	0	1	0	1	10	0	4	3	0	0	0	0	0	0	0	5	0	6	9	9	0	0	2	0	1	0	0	4	0	0	0	0	0	0	0	0	0	0	0	0	2	1	0	2	1	0	0	0	3	0	0	0	5	3	2	0	1	0	2	5	0	0	1	0	1	0	3	1	13	0	0	0	0	0	0	1	7	0	0	0	0	0	0	0	0	0	1	0	0	0	0	0	0	0	1	1	0	0	0	0	0	0	2	0	0	0	0	1	2	0	0	0	0	0	1	0	0	0	0	0	0	0	0	0	0	1	1	8	0	0	0	1	0	0	0	0	0	0	0	0	0	0	0	0	0	0	0	0	0	0	0	0	0	0	0	0	0	0	0	6	7	1	1	3	6	5	0	1	0	0	0	0	6	8	0	0	2	0	0	10	2	3	0	2	2	0	0	0
GUT_GENOME096387	21	11	13	10	1	4	4	3	12	3	9	3	0	5	3	11	8	4	6	1	0	11	9	3	5	6	0	2	2	0	0	4	2	7	7	3	0	0	0	1	0	0	1	0	0	19	5	8	1	2	10	0	0	0	1	4	0	0	0	0	0	0	0	1	1	1	2	0	9	1	0	4	0	2	3	0	0	0	1	0	8	2	0	0	0	0	0	0	0	0	0	0	0	10	3	7	2	0	2	6	15	0	1	2	8	12	4	1	6	3	2	2	1	0	0	3	1	0	0	3	0	0	0	0	0	5	1	2	2	3	1	9	0	0	0	0	2	0	8	3	5	2	2	1	3	3	8	0	0	1	0	55	31	0	0	0	4	0	13	0	0	0	7	3	0	0	5	4	4	0	2	0	2	2	1	1	2	0	0	4	0	5	2	0	0	0	0	0	0	0	6	0	7	7	8	0	1	2	0	2	0	0	3	0	0	0	0	0	0	0	0	3	0	0	0	7	0	0	3	2	1	0	0	7	0	0	0	6	2	1	0	0	0	1	2	0	0	0	0	0	0	4	0	3	0	0	0	0	0	0	1	6	0	0	0	0	0	0	0	0	0	1	0	0	0	0	0	0	0	0	0	0	0	0	0	0	2	0	0	0	0	0	5	2	0	1	0	0	0	0	0	0	0	0	0	0	0	0	0	0	0	0	5	0	0	0	0	0	0	0	0	0	0	0	0	0	0	0	0	0	0	0	0	1	1	0	0	1	0	0	0	0	0	0	3	8	2	2	2	3	16	0	1	8	0	0	0	4	6	0	0	1	0	0	1	0	8	1	2	2	0	0	0
GUT_GENOME096388	12	9	12	8	1	2	5	2	22	3	19	2	0	0	0	2	2	0	0	6	2	14	5	0	1	0	0	1	1	0	0	5	0	7	1	7	0	0	1	1	0	0	4	1	1	14	5	5	9	5	7	0	0	0	0	1	0	0	0	0	0	0	0	0	0	0	0	0	11	4	0	1	0	0	5	1	0	0	1	0	0	13	0	0	0	0	0	0	0	0	0	0	0	2	4	9	0	0	0	6	13	0	1	2	1	16	6	0	1	1	3	1	1	0	0	4	1	0	0	2	0	0	0	3	3	6	2	2	3	6	0	8	0	0	0	0	2	0	10	4	6	0	0	1	0	0	14	0	0	2	0	59	31	0	0	0	5	0	9	0	0	0	7	4	0	1	0	1	2	0	1	0	0	0	0	0	1	0	0	5	0	13	3	0	0	1	1	0	0	0	0	0	0	0	1	0	1	0	0	2	0	0	0	0	0	0	0	0	0	0	0	0	0	0	0	1	0	0	3	0	0	0	0	0	0	0	1	0	3	2	0	0	0	1	0	0	0	1	0	0	0	2	0	4	0	0	0	0	0	0	1	2	0	0	0	0	0	0	0	0	0	1	0	0	0	0	0	0	0	0	0	0	0	0	1	0	0	0	0	1	0	0	4	0	0	0	0	0	0	1	0	0	0	0	0	0	0	0	0	1	1	1	1	0	0	0	0	0	0	0	0	0	0	0	0	0	0	0	0	0	0	0	0	0	0	0	0	0	0	0	0	0	0	0	4	8	0	0	0	1	10	0	1	0	0	0	0	1	0	0	0	3	0	0	1	1	6	0	3	3	1	0	0
GUT_GENOME096389	20	11	18	11	1	3	6	3	18	3	15	8	2	5	3	11	14	7	6	5	3	10	11	3	5	19	6	7	4	0	0	7	6	3	4	6	0	0	0	1	0	0	1	0	0	21	6	9	17	4	8	0	0	0	1	2	0	0	0	0	0	0	0	0	0	0	0	0	8	1	0	4	5	1	3	2	0	0	2	0	2	10	1	0	0	0	0	0	0	0	0	0	1	14	3	9	1	0	4	6	21	0	0	4	3	11	3	0	3	3	0	0	0	1	0	2	1	0	0	4	0	0	0	4	2	5	1	2	2	3	1	10	0	0	0	0	2	0	10	4	6	1	0	3	3	1	13	0	0	0	0	54	31	0	0	0	5	0	10	0	0	0	7	5	0	3	2	3	3	0	3	0	2	2	1	1	1	0	1	7	1	6	1	0	0	0	0	0	0	0	4	0	7	7	8	0	0	2	1	2	1	0	3	0	0	0	0	0	0	0	0	2	1	0	0	6	4	0	4	1	3	0	1	1	0	0	1	7	3	0	0	0	0	0	0	0	0	0	0	0	0	1	0	2	0	0	0	0	1	0	1	4	0	0	0	0	0	0	0	0	0	2	0	0	0	0	0	0	0	0	0	0	0	0	0	0	3	0	0	0	0	0	4	3	0	0	0	0	0	0	0	0	0	0	0	0	0	0	0	0	0	0	1	0	0	0	0	0	0	0	0	0	0	0	0	0	0	0	0	0	0	0	0	1	1	0	1	1	0	0	0	0	0	0	3	7	3	3	4	4	18	0	1	2	1	0	0	3	3	0	0	1	1	0	1	0	11	1	2	2	0	0	0
GUT_GENOME096390	22	12	13	12	1	6	5	8	24	3	21	4	1	7	4	14	14	9	8	3	3	18	15	4	5	21	2	11	4	3	0	4	3	9	3	9	0	0	1	1	0	0	0	0	1	15	11	6	17	8	10	0	0	0	1	13	0	0	0	0	0	0	0	1	0	1	2	3	9	14	0	0	0	0	4	0	0	0	5	0	1	13	1	1	0	1	0	1	0	0	0	0	0	5	10	4	6	15	8	7	21	6	0	5	14	26	6	0	6	2	5	1	2	2	0	3	2	0	0	4	0	0	0	3	6	6	2	4	3	6	0	8	0	0	0	0	2	0	10	4	6	3	0	1	1	1	23	0	5	9	0	59	30	0	0	0	5	0	14	0	0	0	8	10	0	1	1	6	5	0	3	0	3	1	2	1	1	0	0	12	1	12	3	6	0	5	3	0	0	0	8	2	10	12	13	0	6	8	1	2	0	0	5	0	0	0	0	0	5	0	0	3	0	0	0	9	2	1	5	2	0	0	0	4	0	0	2	9	10	0	0	0	0	0	3	4	0	3	0	0	0	3	2	9	0	0	0	0	4	0	10	8	0	0	0	0	0	0	1	0	0	4	0	6	0	0	0	0	0	0	0	0	1	1	0	1	0	0	0	1	2	0	5	1	0	0	0	0	0	1	0	0	0	0	0	0	0	0	0	0	0	0	6	0	0	0	0	1	1	0	0	0	0	3	0	0	0	0	0	0	0	0	0	0	0	0	0	0	0	0	1	0	0	0	8	12	3	3	4	7	24	0	1	1	4	0	0	5	3	0	0	1	0	0	5	1	10	0	5	6	1	0	0
GUT_GENOME096391	28	9	10	16	1	4	8	5	8	4	4	2	0	2	3	17	12	11	7	6	3	13	11	2	3	24	0	7	4	0	0	0	4	4	4	1	0	2	1	1	0	0	0	0	0	17	7	6	20	5	11	0	0	0	1	7	0	0	0	0	0	0	0	0	0	0	0	0	8	4	0	0	0	0	3	2	0	0	3	0	0	10	0	0	0	0	0	0	0	0	0	0	0	9	3	1	2	0	1	9	4	0	0	4	5	6	3	0	3	0	1	0	4	0	0	3	1	0	0	6	0	0	0	0	2	0	0	0	0	0	0	9	0	9	0	0	0	0	9	3	6	0	1	0	1	1	8	0	0	1	0	61	34	0	0	0	4	0	13	0	0	0	2	6	0	1	1	7	5	0	2	0	2	0	1	0	1	0	0	2	0	6	3	0	0	0	0	0	0	0	4	0	13	13	13	0	0	0	0	1	0	0	3	0	0	0	0	0	0	0	1	0	2	0	0	10	0	1	3	2	0	0	0	4	1	0	1	8	4	0	0	0	0	0	3	0	0	1	0	0	0	4	1	2	0	0	0	1	0	0	6	6	0	0	0	0	0	0	0	0	0	8	5	0	0	0	0	0	0	0	0	0	0	0	0	0	0	0	2	1	0	0	3	0	0	0	0	1	0	0	0	0	0	0	0	0	0	0	0	0	0	0	12	0	0	0	0	0	0	0	0	1	0	0	0	0	0	0	0	0	0	0	0	0	0	0	0	0	0	0	0	0	0	0	2	4	0	0	4	4	3	0	4	0	0	0	0	5	4	0	0	2	0	0	1	0	0	0	2	2	0	0	0
GUT_GENOME096393	16	12	15	13	1	4	8	3	30	5	25	6	6	4	3	20	16	13	10	6	7	19	14	5	6	19	6	11	6	1	0	12	4	19	7	21	1	4	2	2	1	3	6	6	1	16	6	7	15	8	10	0	0	0	0	1	0	1	0	0	0	0	0	1	1	0	0	0	15	6	0	9	13	6	4	0	0	0	5	0	6	14	2	0	0	0	0	0	0	0	0	0	2	6	8	4	5	10	6	7	18	7	5	2	4	23	7	0	4	2	8	2	9	2	0	3	2	0	2	13	9	0	0	3	3	6	2	6	3	4	6	8	0	0	0	0	2	0	13	5	8	1	1	1	1	1	29	0	0	11	0	59	32	0	0	0	6	0	14	0	0	0	16	5	0	1	1	2	6	0	5	4	3	1	2	1	2	0	7	21	9	22	3	6	0	4	3	0	0	0	7	1	13	11	15	0	0	0	3	3	3	0	4	0	0	0	1	0	5	0	0	3	0	0	0	2	0	0	4	1	5	0	0	0	0	0	8	13	6	6	0	1	0	6	2	0	1	3	0	0	0	10	2	8	0	0	0	1	8	0	1	2	0	0	0	0	0	0	0	0	1	2	0	6	0	0	0	0	0	1	1	0	3	2	1	0	0	0	0	0	0	0	8	9	0	0	0	0	0	0	0	1	0	0	0	1	0	0	0	0	1	1	3	0	0	0	0	0	0	0	0	0	0	0	0	0	0	0	0	0	1	0	0	0	0	0	0	0	0	0	1	0	1	1	6	13	4	4	5	11	18	0	1	7	6	0	1	0	1	0	0	4	0	0	0	1	6	0	6	6	0	0	0
GUT_GENOME096399	16	10	13	7	1	0	6	0	10	3	7	2	0	0	4	11	11	9	1	5	2	11	1	8	9	1	0	1	2	0	0	0	3	7	5	1	0	2	0	1	0	0	0	1	1	0	3	4	14	5	8	0	0	0	1	2	0	0	0	0	0	0	0	0	0	0	1	0	9	4	0	0	0	0	4	0	0	0	1	0	0	14	0	2	0	0	0	0	0	0	0	0	0	2	5	0	0	0	1	9	8	3	0	2	1	2	0	0	1	0	2	0	3	1	0	3	2	0	0	4	0	0	0	0	0	0	0	0	0	0	0	2	0	16	0	0	0	0	10	4	6	0	1	1	1	1	12	0	0	1	0	56	32	0	0	0	4	0	6	0	0	0	3	5	0	1	1	4	4	0	3	1	2	0	1	0	1	0	0	2	0	8	3	0	0	0	0	0	0	0	3	0	7	9	10	0	0	0	0	2	0	0	1	0	0	0	0	0	0	0	0	0	0	0	0	3	0	1	4	1	0	0	0	8	1	0	0	1	3	0	0	0	0	0	2	0	0	3	0	1	0	5	0	7	0	0	0	0	2	0	2	2	0	0	0	0	0	0	0	0	1	2	1	0	0	0	0	0	0	0	0	0	0	0	0	0	0	0	4	0	0	0	5	1	0	0	0	1	0	0	0	0	0	0	0	0	0	0	0	0	0	0	2	0	0	0	0	0	0	0	0	0	0	0	0	0	0	0	0	0	0	1	0	0	0	0	0	0	0	0	0	0	0	0	0	1	1	1	2	1	12	0	2	0	0	0	0	7	6	0	0	1	0	0	1	0	2	0	2	2	0	0	0
GUT_GENOME096401	29	12	16	21	1	4	13	4	10	6	4	3	2	9	3	9	5	8	8	4	4	20	0	5	6	31	0	1	1	2	0	4	2	10	41	1	0	0	2	3	0	0	0	0	0	20	9	8	27	11	18	0	0	0	2	8	3	10	0	0	0	0	0	3	3	0	5	0	9	6	0	1	2	2	5	4	0	0	1	0	2	17	0	0	0	0	0	0	0	0	0	0	0	14	12	4	1	3	3	12	10	1	0	4	9	14	0	0	10	1	0	0	3	0	0	7	4	0	0	6	0	0	0	0	3	0	0	0	0	0	0	14	0	1	0	0	0	0	19	5	14	0	3	0	3	3	13	0	0	10	0	64	33	0	0	0	8	0	21	0	0	0	4	5	0	1	6	12	4	1	4	0	2	0	1	0	3	0	2	2	2	7	4	0	0	0	0	0	0	0	10	0	8	7	7	0	0	2	1	3	0	0	9	0	0	0	0	0	0	0	0	2	4	0	0	7	8	1	8	1	0	1	0	10	1	0	2	9	6	0	0	0	0	0	3	4	0	2	0	0	0	5	0	0	0	0	0	5	11	1	7	7	0	0	0	0	0	0	0	0	0	10	10	0	0	0	0	0	0	0	0	0	0	0	0	0	0	0	1	1	0	0	5	0	0	0	0	0	0	0	0	0	0	0	0	0	0	1	0	0	0	0	23	0	0	0	5	0	0	0	1	1	0	0	0	0	2	0	1	0	0	0	0	0	0	1	0	0	2	2	0	0	0	0	4	9	2	2	1	0	12	2	5	2	0	1	0	12	9	0	0	3	0	0	2	1	4	0	4	4	0	1	1
GUT_GENOME096402	81	37	42	47	2	7	37	10	51	13	38	12	4	23	9	29	25	21	24	17	7	42	54	15	16	53	2	18	8	3	0	3	7	17	42	2	0	0	4	2	1	0	2	6	0	45	16	19	47	24	19	0	1	0	3	27	3	3	0	0	0	0	0	5	5	1	3	1	25	15	0	2	1	7	10	4	0	0	4	0	8	42	0	0	0	5	0	0	0	0	0	0	1	22	30	3	3	0	12	37	12	31	17	5	33	39	13	0	10	1	13	1	5	0	0	7	4	0	0	12	0	0	0	7	13	0	0	0	0	2	0	16	0	20	0	0	0	0	42	8	34	0	1	1	1	1	60	0	4	23	0	162	95	0	0	0	15	0	55	0	0	0	17	14	0	1	7	26	11	8	24	0	2	0	1	0	6	0	6	35	12	32	14	0	0	0	0	0	0	2	16	0	21	21	24	0	2	6	2	5	0	0	13	0	0	0	0	2	5	0	0	1	12	0	0	18	4	1	8	6	0	8	0	31	8	0	2	27	10	17	0	0	0	17	14	4	0	11	0	0	0	12	1	28	0	0	0	3	9	0	28	25	0	0	0	0	0	0	0	0	2	14	12	5	0	0	0	0	0	0	0	0	1	1	0	3	0	1	1	1	0	0	13	10	0	0	0	2	0	1	0	3	0	0	0	0	0	0	0	2	1	1	36	0	0	0	0	0	0	0	2	5	0	0	0	0	0	0	0	0	0	0	0	0	0	0	0	0	0	0	1	0	0	0	15	23	5	5	7	9	15	1	8	11	8	0	0	23	16	0	0	10	0	0	4	0	6	0	4	4	1	0	1
GUT_GENOME096406	20	10	12	20	1	7	9	6	27	5	22	7	4	9	3	17	10	8	10	7	4	18	13	12	10	25	4	12	5	2	0	11	4	14	3	11	0	0	0	3	0	5	1	1	0	18	8	7	11	6	9	0	0	0	11	10	3	6	0	0	0	0	0	0	0	0	0	2	10	9	1	2	12	4	4	0	0	0	5	1	4	13	2	3	1	0	0	0	0	0	0	0	2	14	10	2	12	5	4	10	19	7	6	8	6	12	2	1	4	6	3	2	4	5	0	4	3	0	0	20	0	0	0	7	2	7	7	9	1	5	0	8	0	0	0	0	2	0	12	5	7	1	1	2	2	2	25	0	0	14	0	59	31	0	0	0	6	0	16	0	0	0	5	9	0	0	2	2	6	0	3	0	5	1	3	1	1	1	4	17	3	14	3	0	0	4	5	0	0	0	4	0	9	9	11	0	6	9	4	6	6	0	3	1	1	0	0	0	12	0	0	4	9	0	0	6	0	2	7	0	3	0	0	11	0	5	2	12	10	6	0	1	0	6	0	1	1	2	0	0	0	1	3	8	2	0	1	0	2	0	7	9	0	0	2	0	1	4	5	4	0	2	0	11	0	0	0	0	0	1	1	3	0	0	0	0	0	9	0	2	0	0	4	0	0	5	0	0	0	3	0	0	0	0	0	0	0	0	0	0	1	1	8	0	0	0	3	0	0	1	0	0	0	4	0	0	1	0	2	0	0	0	0	0	0	0	1	0	0	0	0	0	0	0	6	5	2	2	4	7	25	0	3	4	1	3	0	6	7	0	0	1	0	0	12	3	8	0	3	5	0	0	0
GUT_GENOME096407	28	10	17	14	1	2	10	3	20	1	19	1	1	8	1	19	17	8	6	1	1	14	0	11	10	4	2	1	4	0	0	0	3	14	4	2	0	0	1	2	0	0	9	6	0	13	8	5	16	5	10	0	0	0	11	13	4	5	0	0	0	0	0	1	1	2	1	2	11	5	0	2	0	3	5	0	0	0	5	0	2	16	0	1	0	0	0	0	0	0	0	0	0	16	5	1	2	2	3	6	10	5	6	2	5	17	2	0	6	1	8	1	5	0	0	3	2	0	0	10	0	0	0	1	10	0	0	0	0	2	0	8	0	0	0	0	0	0	15	3	12	0	1	0	1	1	30	0	0	8	0	61	33	0	0	0	7	0	10	0	0	0	8	8	2	2	6	7	3	5	9	1	2	0	1	0	1	0	3	11	2	9	5	0	0	0	0	0	0	0	2	0	17	15	15	0	0	4	4	1	0	0	2	0	0	0	0	2	0	0	0	0	7	0	0	11	16	0	3	2	0	5	0	7	5	0	1	10	5	6	0	0	0	6	5	1	1	1	0	2	0	6	1	14	0	0	0	0	1	0	24	12	0	0	0	0	0	0	0	0	0	2	1	0	0	0	0	0	0	0	0	0	0	0	0	0	0	3	0	3	0	0	4	1	2	0	0	0	0	0	0	0	0	0	0	0	0	0	0	0	0	0	16	0	0	0	2	0	0	0	0	1	0	0	0	0	0	0	0	0	0	0	0	0	0	0	0	0	0	0	1	0	0	0	3	8	2	2	3	2	13	2	1	2	4	22	0	8	6	0	0	2	0	0	13	1	3	0	3	3	0	0	0
GUT_GENOME096412	15	9	13	7	1	1	5	1	2	0	2	0	3	0	0	2	4	2	2	2	2	15	4	4	4	1	0	0	2	0	0	0	0	8	3	2	0	1	1	1	0	0	12	0	0	14	6	4	14	2	8	0	0	0	10	0	4	5	0	1	0	0	0	0	0	0	0	0	6	6	0	2	1	2	4	0	0	0	4	0	1	13	0	1	0	0	0	0	0	0	0	0	0	2	7	2	2	1	1	6	10	8	5	2	4	12	3	0	1	0	4	2	3	0	0	2	1	0	0	0	0	0	0	0	2	0	0	0	0	0	0	9	0	10	0	0	0	0	10	2	8	0	1	1	1	1	7	0	2	2	0	57	31	0	0	0	6	0	8	0	0	0	3	2	0	0	1	2	2	0	3	0	2	0	1	0	2	0	2	1	1	3	2	0	0	0	0	0	0	0	0	0	1	1	1	0	0	1	0	0	0	0	0	0	0	0	0	2	0	0	0	0	0	0	0	4	0	0	2	2	0	0	0	7	0	0	1	4	6	5	0	2	0	5	3	0	0	1	0	0	0	4	0	2	0	0	0	0	1	0	0	7	0	0	0	0	0	0	0	0	0	0	0	0	0	0	0	0	0	0	0	0	0	0	0	0	0	1	0	0	0	0	3	0	0	0	0	0	0	0	0	0	0	0	0	0	0	0	0	0	0	0	9	0	0	0	0	0	0	0	0	0	0	0	0	0	0	0	0	0	0	0	0	0	0	0	0	0	0	0	1	0	0	0	3	8	1	1	0	0	13	0	1	1	0	0	0	6	4	0	0	2	0	0	12	0	3	0	2	2	0	0	0
GUT_GENOME096414	22	13	15	12	1	1	10	3	14	0	14	0	3	3	2	10	8	3	2	2	2	13	3	3	5	2	4	0	3	0	0	1	3	7	1	3	0	1	1	3	0	0	9	2	0	15	8	5	15	3	8	0	0	0	1	8	0	0	0	0	0	0	0	1	1	1	2	0	11	4	0	0	0	2	5	0	0	0	1	0	2	12	0	0	0	0	0	1	0	0	0	1	0	14	4	3	5	1	2	7	11	6	9	1	7	20	3	0	7	1	6	0	3	1	0	3	1	0	0	5	0	0	0	0	0	0	0	0	0	1	0	8	0	0	0	0	0	0	14	5	9	0	1	0	1	1	19	0	0	5	0	58	32	0	0	0	4	0	16	0	0	0	4	11	0	2	2	5	2	1	10	0	2	0	1	0	0	0	2	5	6	13	13	0	0	0	0	0	0	4	2	0	9	8	8	0	2	4	2	1	0	0	2	0	0	0	0	0	5	0	0	0	4	0	0	11	5	1	5	2	0	1	0	8	1	0	1	5	2	9	0	0	0	11	7	0	0	4	0	2	0	3	0	14	0	0	0	1	3	0	7	8	0	0	0	0	0	0	0	0	0	3	0	6	0	0	0	0	0	0	0	0	1	1	0	0	0	0	5	2	0	0	1	8	0	0	0	0	0	0	0	0	0	0	0	0	0	0	0	0	0	0	3	0	0	0	0	0	0	0	1	1	0	0	0	0	0	0	0	0	0	0	0	0	0	0	0	0	0	0	3	0	0	0	4	10	2	2	3	1	16	0	3	2	0	0	0	10	7	0	0	2	0	0	1	0	3	0	2	2	0	2	0
GUT_GENOME096415	20	10	13	12	1	6	4	6	26	3	23	6	1	1	3	13	9	8	5	3	3	14	16	5	6	18	1	5	3	1	0	3	2	4	6	5	0	0	2	1	0	0	6	0	0	14	6	6	19	8	11	0	0	0	10	6	6	1	0	0	0	0	0	2	2	3	13	0	4	11	0	4	1	0	3	0	0	0	4	0	2	14	0	0	0	0	0	0	0	0	0	0	0	9	7	9	3	0	4	6	12	7	10	6	5	19	3	0	1	1	1	0	1	0	1	3	2	0	0	16	6	0	0	3	2	0	0	2	0	0	0	9	0	7	0	0	0	0	6	2	4	4	2	1	1	2	26	0	0	21	0	56	31	0	0	0	4	0	12	0	0	0	3	4	0	0	2	3	8	4	12	0	4	3	3	2	1	0	1	13	3	10	3	0	0	0	0	0	0	0	5	0	9	10	13	0	1	4	2	2	0	0	4	0	0	0	0	0	0	0	0	0	0	0	0	5	0	0	2	1	0	4	0	4	4	0	0	5	15	10	0	3	0	10	7	0	0	7	0	1	0	4	0	15	0	0	0	0	0	0	5	7	0	0	0	0	0	0	0	0	0	1	0	0	0	0	0	0	0	3	3	0	0	0	0	0	0	5	0	0	0	0	7	10	0	0	0	0	0	1	0	0	0	0	0	0	0	0	0	0	1	1	8	0	0	0	1	0	0	0	0	0	0	0	0	0	0	0	0	0	0	0	0	0	0	0	0	0	0	0	0	0	0	0	5	8	1	1	3	7	16	0	3	2	0	0	0	8	9	0	0	1	0	0	10	1	6	0	4	4	0	0	0
GUT_GENOME096416	10	8	13	5	1	0	4	0	15	4	11	3	0	4	3	12	7	6	5	5	4	12	17	6	8	21	0	7	4	1	0	1	2	6	8	2	0	0	0	2	0	0	0	0	0	16	5	4	14	4	7	0	0	0	10	0	4	5	0	0	0	0	0	0	0	0	0	0	7	9	0	0	0	0	4	1	0	0	4	0	0	10	0	0	0	0	0	0	0	0	0	0	0	3	3	1	5	0	2	9	15	0	4	3	5	11	3	0	4	1	2	1	0	0	0	2	1	0	1	17	0	0	0	2	3	7	6	0	0	1	7	10	0	0	0	0	3	0	9	4	5	1	0	1	1	1	19	0	0	0	0	55	30	0	0	0	6	0	8	0	0	0	6	4	0	2	2	1	5	4	8	0	2	0	1	0	1	0	0	9	0	8	2	6	0	0	0	0	0	0	4	0	6	6	8	0	3	4	0	2	0	0	3	0	0	0	0	0	3	0	0	0	0	0	0	2	0	0	4	0	0	4	0	0	4	0	1	7	11	4	0	0	0	4	3	0	0	0	0	0	0	6	0	9	0	0	0	0	0	0	0	2	0	0	0	0	0	0	1	1	0	0	0	4	0	0	0	0	0	0	0	1	0	0	0	0	0	5	0	0	0	0	4	0	0	0	0	0	0	0	0	0	0	0	0	0	0	0	0	0	0	0	4	0	0	0	0	0	0	0	0	0	0	0	0	0	0	0	0	0	0	0	0	0	0	0	0	0	0	0	0	0	0	0	5	6	2	2	3	5	11	1	3	0	0	0	0	1	2	0	0	2	0	0	13	2	6	0	4	4	0	0	0
GUT_GENOME096417	11	8	13	7	1	0	5	0	15	4	11	3	0	2	4	13	7	7	7	6	3	14	20	6	8	21	0	6	3	1	0	1	2	6	6	2	0	0	0	2	0	0	0	0	0	19	6	4	15	4	8	0	0	0	11	0	4	9	0	0	0	0	0	0	0	0	0	0	7	4	0	0	0	0	5	1	0	0	4	0	0	10	0	0	0	0	0	0	0	0	0	2	0	5	3	2	6	0	2	10	15	0	4	3	5	16	3	0	3	2	1	0	0	0	0	2	1	0	1	17	0	0	0	2	3	7	6	2	0	2	7	10	0	0	0	0	3	0	10	4	6	1	2	1	3	3	23	0	0	1	0	54	29	0	0	0	6	0	8	0	0	0	6	4	0	1	2	1	5	6	10	0	2	0	1	0	1	0	0	11	0	8	2	6	0	0	0	0	0	0	4	0	8	7	10	0	1	3	0	1	0	0	3	0	0	0	0	0	3	0	0	0	0	0	0	2	0	0	4	0	0	6	1	0	6	1	0	9	9	4	0	0	0	4	3	0	0	0	0	0	0	6	0	9	0	0	0	0	0	0	0	3	0	0	0	0	0	0	1	1	0	0	0	4	0	0	0	0	0	0	0	1	0	0	0	0	0	2	0	0	0	0	4	0	0	0	0	0	0	0	0	0	0	0	0	0	0	0	0	0	4	4	2	0	0	0	2	0	0	1	0	1	0	0	0	0	0	0	0	0	0	0	0	0	0	0	0	0	0	0	0	0	0	0	6	9	3	3	3	4	11	0	1	0	0	0	0	1	2	1	0	3	0	0	14	3	6	0	2	2	0	0	0
GUT_GENOME096420	14	9	13	9	1	3	5	3	4	1	3	1	3	0	0	3	9	8	6	3	4	14	4	5	4	1	1	0	1	0	0	0	3	7	2	2	0	0	1	1	0	0	6	0	0	16	8	4	14	2	7	0	0	0	11	0	4	5	0	1	0	0	0	0	0	0	0	0	6	5	0	2	1	1	6	0	0	0	4	0	1	15	0	1	0	0	0	0	0	0	0	0	0	8	7	1	1	1	3	6	9	8	5	2	4	11	3	0	1	0	3	1	1	0	0	2	1	0	0	0	0	0	0	0	2	0	0	0	0	0	0	9	0	8	0	0	0	0	11	3	8	0	1	1	1	1	9	0	0	4	0	57	31	0	0	0	6	0	9	0	0	0	3	3	0	0	1	2	2	0	3	0	2	0	1	0	1	0	1	2	1	3	3	0	0	0	0	0	0	0	4	0	2	2	2	0	0	2	1	0	0	0	3	0	0	0	0	2	0	0	0	0	0	0	0	3	0	0	3	2	0	0	0	7	0	0	1	10	5	5	0	0	0	5	4	0	0	1	0	0	0	4	0	3	0	0	0	0	1	0	0	5	0	0	0	0	0	0	0	0	0	0	0	0	0	0	0	0	0	0	0	0	0	0	0	0	0	2	4	0	0	0	5	0	0	0	0	0	0	0	0	0	0	0	0	0	0	0	0	0	0	0	8	0	0	0	0	0	0	0	0	0	0	0	0	0	0	0	0	0	0	0	0	0	0	0	0	0	0	0	1	0	0	0	3	7	1	1	0	0	12	0	2	1	0	0	0	6	3	0	0	1	0	0	13	0	3	0	2	2	0	0	0
GUT_GENOME096424	15	10	13	10	1	4	5	5	31	5	26	7	3	2	4	21	25	18	12	3	4	17	13	11	12	19	3	10	5	0	0	9	5	5	2	5	0	1	0	3	1	0	6	1	0	17	10	6	12	5	12	0	0	0	14	2	4	8	0	0	0	0	0	0	0	0	0	0	13	6	0	2	13	1	6	0	0	0	5	0	3	13	0	0	0	0	0	0	0	0	0	0	3	3	9	13	16	3	4	9	19	1	7	9	6	12	3	0	2	1	6	2	6	2	0	2	1	0	0	17	0	0	0	6	6	0	0	5	1	2	0	8	0	0	0	0	0	0	11	4	7	2	2	2	2	3	29	0	0	10	0	60	31	0	0	0	6	0	12	0	0	0	5	4	0	1	2	4	4	0	5	0	3	1	2	1	1	0	1	16	1	14	4	0	0	2	4	0	0	0	4	0	11	19	18	0	2	3	1	2	6	0	3	0	1	0	0	0	19	0	0	0	2	0	0	3	14	1	3	1	4	0	0	4	0	0	1	15	6	7	0	5	0	7	5	2	0	3	0	0	0	3	0	7	1	0	0	0	1	0	2	4	0	0	1	0	0	0	1	0	0	4	0	17	0	0	0	0	0	1	1	0	0	0	0	0	2	5	0	0	0	0	5	1	2	0	3	5	0	3	0	0	0	0	0	0	0	0	0	0	0	0	5	0	0	0	0	0	0	0	0	0	0	0	0	0	0	0	0	0	0	1	0	0	0	0	1	0	0	0	1	0	0	0	4	5	2	2	5	6	19	0	3	2	1	0	0	4	3	0	0	0	0	0	12	1	7	0	2	2	0	0	0
GUT_GENOME096425	18	10	13	13	1	6	5	6	35	6	29	7	2	2	4	21	25	18	12	3	4	17	13	11	13	19	2	10	5	0	0	9	5	5	2	5	0	1	0	3	0	0	6	2	0	17	10	6	12	5	12	0	0	0	14	2	4	8	0	0	0	0	0	0	0	0	0	0	13	6	0	2	13	1	6	0	0	0	5	0	3	13	0	0	0	0	0	0	0	0	0	0	3	5	9	13	16	3	4	9	19	1	7	9	5	12	3	0	2	1	6	2	7	2	0	2	1	0	0	17	0	0	0	7	6	0	0	5	1	2	0	8	0	0	0	0	0	0	11	4	7	2	2	2	2	3	33	0	0	10	0	60	31	1	0	0	6	0	16	0	0	0	5	4	0	1	2	4	4	0	5	0	3	1	2	1	1	0	1	19	1	15	4	0	0	2	4	0	0	0	4	0	11	19	18	0	2	3	1	2	6	0	3	0	1	0	0	0	18	0	0	1	5	0	0	5	14	1	3	1	4	0	6	4	0	0	0	15	6	7	0	4	0	7	5	2	0	3	0	0	0	3	0	9	1	0	0	0	0	0	2	5	0	0	1	0	0	0	1	0	0	3	0	16	0	0	0	0	0	1	1	0	0	0	0	0	2	5	0	0	0	0	6	1	2	0	6	5	0	2	0	0	0	0	0	0	0	0	0	0	0	0	9	0	0	0	1	0	0	0	0	1	0	0	0	0	0	0	0	0	0	1	0	0	0	0	1	0	0	0	1	0	0	0	4	5	2	2	5	6	19	0	3	2	2	0	0	4	3	2	0	0	0	0	12	5	7	0	2	2	0	0	0
GUT_GENOME096428	23	13	19	26	1	4	21	6	9	3	6	3	4	5	5	13	18	10	14	12	4	15	14	3	4	23	1	6	4	1	0	2	4	9	11	2	0	2	0	1	0	0	13	1	1	16	5	4	14	5	8	0	0	0	0	11	1	3	0	0	0	0	0	0	0	0	0	1	9	5	0	2	3	3	3	0	0	0	1	0	2	12	0	0	0	0	1	0	0	0	0	1	1	5	7	1	0	0	4	10	9	1	3	4	8	18	3	0	2	0	6	0	1	1	0	7	2	0	0	1	0	0	0	0	0	0	0	0	0	1	0	1	0	8	0	0	0	0	27	5	22	0	1	1	1	1	14	0	6	5	0	63	35	0	0	0	4	0	17	0	0	0	3	10	0	1	2	4	7	2	6	0	2	0	1	0	3	0	2	8	4	9	9	0	0	0	0	0	0	1	7	0	10	12	14	0	0	1	0	3	0	0	6	0	0	0	0	6	3	0	0	1	0	0	0	5	1	0	6	0	0	2	0	6	3	1	2	17	4	3	0	1	0	3	4	0	0	2	0	0	0	8	0	6	1	0	0	0	1	0	14	2	0	1	0	0	0	0	0	0	2	2	1	4	0	0	0	0	0	1	1	0	0	0	0	0	0	0	0	0	0	0	3	4	0	0	0	0	0	0	0	0	0	0	0	0	0	0	0	0	0	0	1	0	0	0	0	0	0	0	0	0	0	0	0	0	0	0	0	0	0	1	0	0	0	0	0	0	0	0	2	0	1	1	5	10	3	3	4	4	7	0	3	2	0	0	0	7	6	0	0	0	0	0	1	0	4	0	2	3	0	0	0
GUT_GENOME096430	20	12	16	12	1	5	5	3	26	7	19	5	8	6	3	13	9	8	7	7	2	13	10	6	9	22	4	6	3	0	0	12	2	2	4	22	1	2	2	1	1	2	1	0	0	16	6	10	12	7	6	0	0	0	2	3	0	5	0	0	0	0	0	0	0	0	0	0	10	3	0	7	16	6	4	0	0	0	4	1	6	12	1	3	1	1	0	0	1	0	0	0	4	11	7	6	2	0	4	8	13	5	1	4	5	15	3	0	4	4	0	0	2	0	1	2	1	0	1	23	1	0	0	3	2	5	1	2	2	7	1	11	0	0	0	0	2	0	8	3	5	1	2	1	1	2	18	0	0	10	0	59	32	0	0	0	5	0	10	0	0	0	10	3	0	3	2	2	5	1	6	0	2	2	1	1	1	0	12	11	8	14	2	3	0	0	0	0	0	0	6	0	8	7	8	0	4	8	6	3	0	0	3	0	0	0	0	0	4	0	0	4	0	0	0	5	0	0	3	0	2	1	0	10	1	0	1	9	4	1	0	0	0	1	1	0	0	3	0	0	0	3	3	5	0	0	0	0	0	0	0	5	0	0	0	0	0	0	0	0	1	1	0	5	0	0	0	0	0	0	0	0	0	0	1	0	2	0	0	0	0	0	8	9	0	0	0	0	0	0	0	1	0	1	0	0	0	0	0	0	0	0	6	0	0	0	0	0	0	0	0	0	0	2	0	0	0	1	0	0	0	0	0	0	0	0	0	0	0	0	1	0	0	0	5	7	1	1	3	4	18	0	1	6	1	0	0	6	7	0	0	1	2	0	2	0	7	1	2	3	0	0	0
GUT_GENOME096431	25	14	21	16	3	5	9	5	34	4	30	6	6	6	5	22	21	13	9	6	4	16	16	4	6	19	0	10	5	1	0	7	4	8	2	18	0	0	1	2	0	0	4	5	1	16	7	6	19	8	11	0	0	0	1	8	2	0	0	0	0	0	0	0	0	0	0	0	10	7	0	13	9	5	4	1	0	0	4	0	6	17	0	0	0	1	1	0	0	0	0	0	2	8	7	9	1	4	6	7	19	7	1	4	11	18	6	0	6	1	8	2	3	1	0	3	1	0	2	14	10	0	0	5	4	7	2	4	5	8	2	10	0	0	0	0	2	0	17	6	11	2	1	2	2	2	32	0	0	11	0	61	31	0	0	0	5	0	17	0	0	0	13	12	0	1	3	7	6	0	9	2	5	1	3	1	1	0	5	18	7	22	6	0	0	5	3	0	0	0	4	0	16	14	15	0	6	10	2	5	0	0	3	0	0	0	0	0	5	0	0	2	13	0	0	7	7	0	5	5	0	0	0	7	0	4	2	13	5	1	0	0	0	1	5	3	2	2	0	0	0	5	4	13	0	0	0	1	0	0	7	12	1	0	0	0	0	0	0	0	0	8	1	6	0	0	0	0	0	0	0	0	1	0	0	0	0	0	0	1	0	0	7	8	0	0	0	0	0	1	0	0	0	0	0	0	0	0	0	0	1	1	10	0	0	0	0	0	0	0	0	0	0	3	0	0	0	0	0	0	0	0	0	0	0	1	0	0	0	0	0	0	0	0	8	10	3	3	4	8	19	3	2	7	0	0	0	10	3	0	0	1	0	0	2	1	8	0	4	4	0	1	0
GUT_GENOME096435	22	11	17	17	1	6	9	7	23	5	18	7	7	6	3	16	14	8	6	4	4	20	17	8	10	20	7	3	4	0	0	9	7	7	3	19	0	3	1	2	0	0	4	6	1	16	7	7	17	7	8	0	0	0	1	9	0	1	0	0	0	0	0	2	2	1	2	0	10	6	0	6	12	10	6	2	0	0	1	0	14	5	1	0	0	0	1	0	0	1	1	0	2	6	7	12	2	0	4	7	18	1	5	3	10	23	4	0	0	1	8	2	11	2	0	3	1	0	0	2	0	0	0	3	3	6	2	2	4	7	0	8	0	0	0	0	2	0	17	5	12	1	0	1	0	0	17	0	0	9	0	61	32	0	0	0	5	0	11	0	0	0	12	10	0	2	4	7	4	0	8	1	3	1	2	1	1	0	6	15	8	15	3	0	0	6	4	0	0	0	4	0	14	11	14	0	1	2	1	8	5	0	3	0	0	0	0	0	5	0	0	0	0	0	0	5	8	0	6	3	3	0	0	0	0	0	1	9	6	5	0	0	0	5	5	4	1	2	0	0	0	8	0	3	0	0	0	2	5	0	9	6	0	0	0	0	0	0	0	0	0	2	0	6	0	0	0	0	0	0	0	0	2	2	0	0	0	0	0	0	0	1	7	5	0	0	0	0	0	0	0	1	0	0	0	0	0	0	0	0	1	1	7	0	0	0	0	0	0	0	0	0	0	0	0	0	0	0	0	0	0	0	0	0	0	0	0	0	0	0	0	0	0	0	7	10	2	2	3	5	19	0	1	14	0	1	0	0	1	0	0	0	0	0	2	1	7	0	3	4	0	0	0
GUT_GENOME096436	17	11	11	9	2	4	4	3	9	3	6	3	0	2	3	13	8	8	6	5	2	10	7	3	5	16	2	6	3	0	0	1	4	4	4	3	0	0	0	1	0	0	0	0	0	13	5	7	18	3	6	0	0	0	2	2	0	0	0	0	0	0	0	0	0	0	0	0	5	2	0	4	0	0	2	0	0	0	1	0	0	10	0	0	0	0	0	0	0	0	0	0	0	6	4	1	0	1	2	6	2	0	0	2	0	10	3	0	2	1	0	0	2	0	0	2	1	0	0	0	0	0	0	2	0	0	0	0	0	0	0	9	0	0	0	0	0	0	6	3	3	2	1	1	2	2	8	0	0	0	0	56	31	0	0	0	4	0	10	0	0	0	1	4	0	0	1	1	3	0	3	0	2	1	1	0	1	0	0	6	0	4	3	0	0	0	0	0	0	0	4	0	8	9	11	0	0	0	0	0	0	0	3	0	0	0	0	0	0	0	0	0	0	0	0	6	1	0	3	3	0	0	0	8	0	0	0	7	1	0	0	0	0	0	3	1	0	0	0	0	0	3	0	3	0	0	0	0	1	0	1	5	0	0	0	0	0	0	0	0	0	1	0	0	0	0	0	0	0	0	0	0	0	0	1	0	1	0	0	0	0	0	4	2	0	0	0	0	0	0	0	0	0	0	0	0	0	0	0	1	0	0	5	0	0	0	0	0	0	0	0	0	0	0	0	0	0	0	0	0	0	0	0	0	0	0	0	0	0	0	0	0	0	0	2	4	1	1	3	4	3	0	0	0	0	0	0	5	9	0	0	1	0	0	2	0	0	1	1	1	0	0	0
GUT_GENOME096439	40	16	27	28	2	7	18	10	27	7	20	8	5	17	3	22	13	8	10	13	3	22	17	9	10	22	4	9	3	0	0	10	8	5	5	19	0	4	1	2	0	0	5	0	1	16	8	6	17	7	8	0	0	0	0	18	0	0	0	0	0	0	0	0	0	0	2	0	13	7	0	5	9	12	6	1	0	0	1	0	14	6	1	0	0	1	1	0	0	0	0	0	3	6	4	11	2	2	3	8	18	8	1	6	10	19	5	0	3	2	8	1	14	1	0	2	1	0	0	4	0	0	0	3	2	6	2	2	4	7	0	8	0	0	0	0	2	0	25	6	19	3	0	2	1	1	19	0	0	12	0	60	32	0	0	0	7	0	9	0	0	0	15	15	0	2	7	17	6	0	6	0	5	1	3	1	1	0	6	15	6	16	2	0	0	5	3	0	0	0	8	0	15	12	15	0	1	5	1	7	1	0	6	0	0	0	0	0	5	0	0	1	0	0	0	9	9	0	6	0	5	0	0	6	0	0	1	13	6	1	0	0	0	1	3	9	1	3	0	0	0	4	0	5	1	0	0	2	7	1	12	1	1	0	0	0	0	0	0	0	0	1	0	6	0	0	0	0	0	0	0	0	3	3	0	0	1	0	0	0	0	0	12	1	0	0	0	0	0	1	0	0	0	0	0	0	0	0	0	0	1	1	5	0	0	0	1	0	0	0	0	0	0	0	0	0	0	0	1	0	0	0	0	0	0	1	0	0	0	0	1	0	0	0	7	9	2	2	3	8	17	0	1	14	0	1	0	7	4	0	0	7	0	0	1	1	6	0	3	4	2	0	0
GUT_GENOME096441	22	10	16	13	1	1	11	2	16	2	14	1	3	6	3	14	10	11	0	4	3	14	0	2	3	2	0	0	2	0	0	4	5	10	6	6	0	0	1	1	0	0	7	6	1	12	4	4	16	6	8	0	0	0	1	4	0	0	0	0	0	0	0	0	0	0	0	0	2	5	0	0	0	1	5	1	0	0	1	0	2	10	0	1	0	0	0	0	0	0	0	0	0	8	8	1	3	1	0	7	15	9	4	1	7	10	3	0	0	1	6	1	3	0	0	3	1	0	0	2	0	0	0	0	1	0	0	0	0	0	0	9	0	8	0	0	0	0	18	3	15	0	0	0	0	0	15	0	0	3	0	58	32	0	0	0	4	0	7	0	0	0	10	6	0	1	6	9	2	1	5	0	3	1	2	1	3	0	2	3	6	4	5	0	0	0	0	0	0	0	0	0	8	11	10	0	0	2	1	1	0	0	0	0	0	0	0	0	5	0	1	0	3	0	0	3	3	1	3	0	0	0	0	0	1	1	0	2	3	4	0	0	0	4	8	0	0	1	0	2	0	4	0	9	0	0	0	0	3	0	3	1	0	0	0	0	0	0	0	0	0	1	0	6	0	0	0	0	0	0	0	0	1	0	0	0	0	0	0	0	0	0	3	6	0	0	0	0	0	0	0	0	0	0	0	0	0	0	0	0	0	0	2	0	0	0	0	0	0	0	0	0	0	0	0	0	0	0	0	0	0	0	0	0	0	0	0	0	0	0	1	0	0	0	1	5	2	2	1	1	18	0	2	4	0	0	0	0	4	0	0	1	0	0	1	0	6	0	3	3	0	2	0
GUT_GENOME096442	26	17	17	11	1	3	7	5	22	0	22	0	2	8	2	15	4	5	5	2	5	17	0	3	3	3	0	1	3	0	0	1	2	10	12	2	0	0	1	0	0	0	5	2	0	15	11	8	17	5	9	0	0	0	1	16	0	0	0	0	0	0	0	2	2	0	1	0	9	4	0	0	0	1	5	1	0	0	4	0	3	14	0	0	0	0	0	0	0	0	0	1	0	8	5	1	1	2	3	7	11	7	8	2	3	7	4	0	6	3	7	1	7	2	0	5	2	0	0	5	0	0	0	0	8	0	0	0	0	1	0	17	0	8	0	0	0	0	11	4	7	0	1	1	1	1	25	0	0	7	0	59	31	0	0	0	4	0	13	0	0	0	4	12	0	2	2	4	5	1	9	1	3	1	2	1	1	0	2	4	1	8	3	0	0	0	0	0	0	0	1	0	10	11	9	0	0	4	1	2	0	0	1	0	0	0	0	2	5	0	1	0	7	0	0	8	0	1	4	2	0	1	0	6	1	0	1	5	3	8	0	0	0	10	9	0	0	5	0	1	0	5	0	12	0	0	0	2	8	0	11	7	1	0	0	0	0	0	0	0	0	7	0	6	0	0	0	0	0	0	0	0	0	0	0	0	0	0	0	0	0	0	3	2	0	0	0	0	0	0	0	0	0	0	0	0	0	0	0	0	0	0	16	0	0	0	2	0	0	0	1	2	0	0	0	0	0	0	0	0	0	0	0	0	0	1	0	0	0	0	1	0	0	0	1	3	0	0	2	1	15	0	2	3	1	0	0	7	7	0	0	1	0	0	1	0	3	0	2	2	0	2	0
GUT_GENOME096443	18	10	13	12	2	4	6	4	37	3	34	6	4	3	5	21	16	11	5	5	4	17	14	4	6	19	5	10	7	0	0	7	4	11	5	14	0	1	1	2	0	0	6	7	1	17	7	8	20	8	7	0	0	0	0	5	0	0	0	0	0	0	0	0	0	0	0	0	13	7	0	5	13	5	5	1	0	0	4	0	6	15	0	0	0	0	1	0	0	0	0	0	1	4	4	10	1	4	3	7	16	6	1	3	9	18	6	0	2	1	9	2	6	1	0	4	1	0	2	16	10	0	0	7	5	6	2	2	6	11	0	8	0	0	0	0	2	0	11	5	6	2	2	1	2	2	36	0	0	7	0	62	31	0	0	0	5	0	13	0	0	0	12	7	0	2	1	4	4	0	10	1	3	1	2	1	2	0	5	25	7	24	4	0	0	8	8	1	0	0	4	0	16	15	17	0	7	5	0	1	0	0	3	0	0	0	0	0	5	0	0	3	2	0	0	4	4	0	4	3	1	0	1	1	0	0	2	7	5	1	0	0	0	1	7	0	1	2	0	0	0	4	3	15	0	0	0	1	1	0	4	11	0	0	0	0	1	0	0	0	0	5	0	6	0	0	0	0	0	0	0	0	0	1	0	0	0	0	0	1	2	0	7	7	0	0	0	0	0	1	0	0	0	0	0	0	0	0	0	0	1	2	7	0	0	0	0	0	0	0	0	0	0	2	0	0	2	0	1	0	1	0	0	0	0	1	0	0	0	0	1	0	0	0	6	11	2	2	6	8	14	2	1	7	0	0	0	1	1	0	0	2	0	0	1	1	7	0	4	5	0	0	0
GUT_GENOME096445	41	11	23	29	1	3	23	7	9	4	5	3	5	13	3	24	18	10	8	11	3	15	17	2	3	21	3	8	4	1	0	1	5	12	4	1	0	1	0	1	0	0	1	0	1	16	6	5	14	6	8	0	0	0	1	10	2	1	0	0	0	0	0	0	0	0	0	0	9	3	0	0	0	4	6	0	0	0	1	0	4	12	0	0	0	0	1	0	0	0	0	1	0	8	5	3	4	0	5	10	2	10	1	4	7	8	3	0	2	0	4	1	0	1	0	3	2	0	0	11	0	0	0	0	0	0	0	0	0	1	0	9	0	16	0	0	0	0	32	5	27	0	1	1	1	1	18	0	0	6	0	59	32	0	0	0	5	0	6	0	0	0	9	11	0	1	11	17	5	0	3	0	2	0	1	0	3	0	4	15	6	8	3	0	0	0	0	0	0	0	6	0	17	18	20	0	0	3	0	1	0	0	5	0	0	0	0	0	4	0	1	3	0	0	0	15	15	0	8	2	0	0	0	4	0	0	4	11	3	1	0	1	0	1	4	1	0	5	0	0	0	6	0	9	0	0	0	0	3	0	12	5	0	1	0	0	0	0	0	0	2	4	1	5	0	0	0	0	0	1	1	0	0	0	0	0	0	0	0	0	0	0	4	1	0	0	0	0	0	0	0	0	0	0	0	0	0	0	0	0	0	1	2	0	0	0	0	0	0	0	0	1	0	0	0	0	0	1	1	0	1	1	0	0	0	0	0	0	0	0	1	0	0	0	3	3	0	0	4	6	5	0	1	4	1	0	0	5	9	0	0	1	0	0	0	0	0	0	2	2	0	1	0
GUT_GENOME096449	24	13	16	12	1	2	9	6	19	1	18	0	1	0	3	11	8	6	2	5	3	14	1	3	4	2	0	0	2	0	0	2	2	7	4	3	0	3	1	1	0	0	5	0	1	14	7	4	18	6	12	0	0	0	1	9	1	0	0	0	0	0	0	0	0	0	0	0	11	4	0	0	0	1	5	1	0	0	4	0	1	13	1	0	0	0	0	0	0	0	0	0	0	12	4	2	1	0	1	7	18	6	2	3	2	7	4	0	1	1	7	1	5	0	0	3	1	0	0	0	0	0	0	0	2	0	0	0	0	0	0	10	0	17	0	0	0	0	14	6	8	0	1	1	1	1	20	0	4	1	0	61	32	0	0	0	4	0	12	0	0	0	4	14	0	1	3	8	2	1	6	1	2	0	1	0	1	0	3	5	2	7	3	0	0	0	0	0	0	0	0	0	9	9	9	0	0	4	0	2	0	0	0	0	0	0	0	0	5	0	0	0	0	0	0	6	7	1	6	2	0	0	0	0	1	1	0	2	3	2	0	0	0	2	6	1	0	1	0	2	0	4	0	13	0	0	0	0	3	0	8	4	1	0	0	0	0	0	0	0	0	3	0	6	0	0	0	0	0	0	0	0	1	1	0	0	0	0	0	0	0	0	4	1	0	0	0	0	0	0	0	0	0	0	0	0	0	0	0	0	0	0	6	0	0	0	0	0	0	0	0	0	0	0	0	0	0	0	0	0	0	0	0	0	0	0	0	0	0	0	1	0	0	0	1	2	0	0	1	0	21	0	2	1	0	0	0	1	3	0	0	0	0	0	1	0	6	0	2	2	0	1	0
GUT_GENOME096454	21	10	13	8	1	1	6	2	5	3	2	2	0	0	3	10	8	6	2	5	3	16	0	3	4	17	0	5	5	0	0	0	2	4	4	1	0	1	0	2	0	0	0	1	0	14	5	6	11	5	8	0	0	0	0	3	0	0	0	0	0	0	0	0	0	0	0	0	5	3	0	0	0	0	3	0	0	0	1	0	0	12	0	0	0	0	0	0	0	0	0	0	0	3	10	0	1	0	2	6	2	9	0	2	1	17	6	0	1	0	1	0	1	0	0	2	0	0	0	5	0	0	0	0	1	0	0	0	0	0	0	10	0	0	0	0	0	0	10	3	7	1	1	2	3	2	8	0	0	2	0	56	31	0	0	0	4	0	8	0	0	0	3	5	0	0	3	7	2	0	4	0	2	1	1	0	1	0	0	2	0	3	7	0	0	0	0	0	0	0	0	0	9	6	7	0	0	0	0	0	0	0	0	0	0	0	0	0	0	0	0	0	3	0	0	6	0	0	3	3	0	0	0	9	0	0	0	3	2	0	0	0	0	0	4	0	0	2	0	0	0	3	0	1	0	0	0	0	1	0	4	5	0	0	0	0	0	0	0	0	0	0	0	0	0	0	0	0	0	0	0	0	0	0	0	0	0	0	0	0	0	0	2	0	0	0	0	0	0	1	0	0	0	0	0	0	0	0	0	0	0	0	10	0	0	0	0	0	0	0	0	0	0	0	0	0	0	0	0	0	0	0	0	0	0	0	0	0	0	0	0	0	0	0	3	10	2	2	5	4	5	0	1	0	0	0	0	8	8	0	0	1	0	0	0	0	0	0	2	2	0	0	0
GUT_GENOME096458	26	13	15	12	3	3	8	5	14	0	14	0	1	5	3	12	3	3	1	5	3	14	1	2	2	3	0	0	3	0	0	2	3	11	6	3	0	0	1	0	0	0	5	2	1	15	11	7	15	5	13	0	0	0	1	3	0	0	0	0	0	0	0	0	0	0	2	0	10	5	0	1	0	1	6	0	0	0	3	0	8	15	0	0	0	0	0	1	0	0	0	1	0	12	6	5	1	0	1	7	9	5	2	1	2	6	2	0	3	2	6	1	5	1	0	4	1	0	0	1	0	0	0	0	2	0	0	0	0	0	0	2	0	17	0	0	0	0	10	3	7	0	1	1	1	1	19	0	0	2	0	61	32	0	0	0	4	0	12	0	0	0	6	7	1	1	3	6	3	0	7	1	3	1	2	1	2	0	0	5	1	9	3	0	0	0	0	0	0	0	0	0	10	8	9	0	0	4	0	1	0	0	0	0	0	0	0	0	5	0	0	0	4	0	0	8	7	1	3	2	0	0	0	8	0	0	0	2	4	2	0	0	0	2	7	1	0	2	0	2	0	4	0	10	0	0	0	1	6	0	3	6	1	0	0	0	0	0	0	0	0	2	0	6	1	0	0	0	0	0	0	0	0	0	0	1	0	0	0	1	0	0	3	3	0	0	0	0	0	0	0	0	0	0	0	0	0	0	0	0	0	0	11	0	0	0	2	1	1	0	0	0	0	0	0	0	0	0	0	0	0	0	0	0	0	0	0	0	0	0	0	0	0	0	1	2	0	0	2	0	13	0	3	6	0	0	0	8	8	0	0	3	0	0	1	0	2	0	2	3	0	1	0
GUT_GENOME096459	24	11	14	16	1	5	8	4	25	3	22	5	2	5	4	11	12	5	7	4	3	11	10	3	5	18	1	9	5	0	0	4	2	5	4	5	0	0	0	1	0	0	5	1	0	18	7	11	14	5	8	0	0	0	1	2	0	0	0	0	0	0	0	0	0	0	1	0	5	4	0	5	0	0	1	0	0	0	2	0	1	10	1	0	0	0	0	0	0	0	0	0	0	10	2	8	2	0	5	5	5	0	0	2	2	13	0	0	2	1	0	0	3	0	0	2	1	0	1	18	1	0	0	6	2	0	0	2	0	0	0	9	0	0	0	0	0	0	11	4	7	3	1	1	1	1	21	0	0	1	0	58	31	0	0	0	4	0	12	0	0	0	5	4	0	4	3	4	5	0	0	0	4	3	2	1	1	0	0	15	1	12	2	0	0	0	0	0	0	0	5	0	6	6	8	0	2	1	0	2	0	0	3	0	1	0	0	0	0	0	0	0	0	0	0	8	1	0	4	2	0	0	1	11	0	2	1	8	3	0	0	0	0	0	0	0	0	1	0	0	0	5	0	7	0	0	0	0	0	0	0	5	0	0	0	0	0	0	0	0	0	0	0	0	0	0	0	0	0	0	0	0	0	0	0	0	2	0	0	0	0	0	7	2	1	0	0	0	0	0	0	0	0	0	0	0	0	0	0	1	0	0	4	0	0	0	0	0	0	0	0	0	0	0	0	0	0	0	0	0	0	0	0	0	0	0	0	0	0	0	0	0	1	1	4	7	2	2	5	5	2	1	0	1	0	0	0	5	8	0	0	0	0	0	1	0	1	2	2	2	0	0	0
GUT_GENOME096462	27	15	19	16	1	5	9	3	37	3	34	3	3	4	1	18	13	6	8	4	3	15	16	3	5	3	0	4	5	1	0	8	4	18	1	15	0	3	1	2	0	3	7	0	1	16	8	6	10	7	6	0	0	0	0	1	0	1	0	0	0	0	0	3	3	0	3	0	10	7	0	3	8	5	5	1	0	0	4	0	6	14	0	0	0	1	1	0	0	0	0	0	2	3	3	9	1	8	4	8	16	1	1	6	10	21	2	0	2	2	8	3	5	2	0	3	1	0	2	17	9	0	0	3	4	8	2	6	4	10	2	10	0	0	0	0	2	0	15	5	10	2	1	2	2	2	37	0	0	9	0	60	31	0	0	0	5	0	13	0	0	0	16	4	1	3	1	4	5	0	8	2	3	1	2	1	1	0	5	21	8	20	5	0	0	5	3	0	0	0	4	1	13	11	14	0	2	10	2	4	0	0	3	0	0	0	0	0	5	0	0	4	2	0	0	7	8	0	4	3	1	0	0	9	1	0	3	10	4	1	0	0	0	1	6	1	2	3	0	0	0	7	3	20	0	0	0	1	1	0	1	9	0	0	0	0	0	0	0	0	0	3	0	6	0	0	0	0	0	0	0	0	0	1	1	0	0	0	0	0	2	0	6	9	0	0	0	0	0	0	0	0	0	0	0	0	0	0	0	0	1	1	4	0	0	0	1	0	0	0	0	0	0	0	0	0	0	0	0	0	0	0	0	0	0	1	0	0	0	0	0	0	0	0	8	11	3	3	4	5	15	2	1	6	0	0	0	9	3	0	0	1	0	0	1	1	7	0	2	3	0	0	0
GUT_GENOME096465	23	13	18	12	2	4	6	5	22	4	18	6	5	5	4	13	14	8	6	4	3	18	13	4	6	19	1	3	4	3	0	9	4	8	1	17	0	4	2	2	0	0	2	0	1	16	9	6	16	8	6	0	0	0	0	7	0	0	0	0	0	0	0	0	0	0	1	0	10	7	0	5	10	7	8	0	0	0	3	0	7	14	2	0	0	1	0	0	0	0	0	0	2	7	3	11	1	0	5	7	14	8	1	6	8	21	4	0	5	2	7	2	6	1	0	3	1	0	0	4	0	0	0	3	2	6	2	2	4	6	0	9	0	0	0	0	2	0	13	5	8	1	0	1	0	0	12	0	0	2	0	63	32	0	0	0	5	0	13	0	0	0	10	8	0	2	1	3	3	0	4	1	3	1	2	1	1	0	6	11	8	18	3	0	0	1	1	0	0	0	6	2	11	7	9	0	1	0	0	4	0	0	5	1	1	0	0	0	5	0	0	0	0	0	0	8	4	0	7	3	0	0	0	6	0	1	2	7	7	1	0	0	0	1	2	0	0	1	0	0	0	10	0	3	0	0	0	1	0	0	5	7	0	0	0	0	0	0	0	0	1	2	0	6	0	0	0	0	0	0	0	0	1	1	0	0	0	0	0	0	0	1	7	8	0	0	0	0	0	0	0	0	0	0	0	1	0	0	0	0	1	1	3	0	0	0	3	0	0	1	1	1	0	0	0	0	0	0	0	0	1	0	0	0	0	1	0	0	0	0	1	0	0	0	6	10	2	2	3	4	10	0	1	9	0	0	0	8	1	0	0	0	0	0	1	1	7	0	2	4	0	0	0
GUT_GENOME096466	22	12	13	14	2	5	6	5	34	4	30	6	4	5	3	15	8	6	8	4	3	10	13	4	6	19	1	8	3	0	0	8	2	6	4	8	1	1	1	2	0	0	1	0	0	19	6	10	13	4	8	0	0	0	3	2	0	0	0	0	0	0	0	1	1	1	10	1	10	2	0	5	3	1	5	0	0	0	1	0	2	11	1	0	0	0	0	0	0	0	0	0	2	11	6	8	1	1	2	6	15	6	2	4	2	10	4	0	3	1	0	0	1	1	0	4	3	0	1	23	3	0	0	6	3	5	1	2	2	5	1	10	0	1	0	0	2	0	7	3	4	3	1	1	1	1	28	0	0	4	0	56	31	0	0	0	4	0	12	0	0	0	13	5	0	0	2	4	7	0	3	0	3	3	1	1	1	0	4	16	3	17	3	0	0	0	0	0	0	0	6	0	9	9	10	0	6	6	2	4	0	0	3	0	0	0	0	0	0	0	0	1	1	0	0	6	2	0	3	2	0	0	1	11	0	2	1	9	3	2	0	0	0	2	3	0	0	4	0	0	0	2	3	10	1	0	0	0	0	0	2	4	0	0	0	0	0	0	0	0	0	1	0	0	0	0	0	0	0	0	0	0	0	0	0	0	0	0	0	0	0	0	8	8	0	0	0	0	0	1	0	0	0	0	0	0	0	0	0	0	0	0	12	0	0	0	0	0	0	0	0	0	0	3	1	0	0	1	0	0	0	0	0	0	0	0	0	0	0	0	0	0	0	0	2	6	1	1	3	6	21	1	1	2	1	0	0	7	9	0	0	1	2	0	3	0	7	1	2	2	1	0	0
GUT_GENOME096467	21	12	14	13	2	5	5	6	24	4	20	4	1	10	3	13	8	6	6	5	4	12	12	4	7	19	4	10	4	1	0	8	2	5	2	5	0	1	1	2	0	0	5	0	0	18	6	11	15	5	9	0	0	0	2	11	0	0	0	0	0	0	0	1	1	1	0	0	7	2	0	5	1	1	4	0	0	0	1	0	2	11	1	0	0	0	0	0	0	0	0	0	0	8	3	7	2	0	2	6	13	6	1	4	2	17	4	0	5	1	1	1	3	0	1	3	2	0	1	24	3	0	0	4	1	5	1	2	4	3	1	10	0	1	0	0	2	0	7	3	4	2	1	1	2	1	22	0	0	6	0	56	31	0	0	0	4	0	12	0	0	0	10	7	0	0	4	2	5	0	3	0	3	3	1	1	1	0	4	10	2	10	3	0	0	0	0	0	0	0	6	0	7	7	8	0	0	3	4	2	0	0	3	0	0	0	0	0	0	0	0	3	1	0	0	8	2	0	3	2	0	0	1	11	0	0	1	8	2	1	0	0	0	1	2	0	0	2	0	0	0	1	0	7	0	0	0	0	1	0	10	5	0	0	0	0	0	0	0	0	0	0	0	0	0	0	0	0	0	0	0	0	0	1	0	0	2	0	0	0	0	0	7	10	0	0	0	1	0	1	0	0	0	0	0	0	0	0	0	0	0	0	4	0	0	0	0	0	0	0	0	0	0	0	1	0	0	1	0	0	0	0	0	0	0	0	1	0	0	0	0	0	0	0	3	8	2	2	3	8	16	1	3	2	0	0	0	8	8	0	0	0	0	0	2	0	9	1	2	2	0	0	0
GUT_GENOME096468	14	10	12	16	1	8	7	8	29	7	22	8	5	9	4	19	11	8	8	8	5	16	12	12	10	22	9	13	3	0	0	17	4	14	3	19	0	0	0	3	0	7	8	0	0	17	8	7	10	5	10	0	0	0	11	6	4	5	0	0	0	0	0	0	0	0	0	1	10	8	0	3	17	3	8	0	0	0	7	0	3	13	2	0	0	0	0	0	0	0	0	0	2	7	9	4	12	4	4	10	15	7	5	9	7	15	2	1	6	1	4	1	7	8	0	4	3	0	0	18	0	0	0	5	2	1	1	2	1	1	0	8	0	0	0	0	0	0	11	4	7	1	1	2	2	2	25	0	0	15	0	57	31	0	0	0	6	0	16	0	0	0	9	9	0	2	2	2	6	0	3	0	5	1	3	1	1	1	4	13	3	13	2	0	0	2	4	0	0	0	5	0	11	11	13	0	0	4	4	8	1	0	4	0	0	0	0	0	3	0	0	3	5	0	0	4	0	2	7	0	6	0	1	11	0	4	3	13	9	5	0	5	0	5	1	1	0	2	0	0	0	1	1	9	4	0	1	0	2	0	5	5	1	0	1	0	0	7	4	1	0	2	0	2	3	0	0	0	0	3	8	1	0	0	0	0	1	3	0	2	0	1	6	1	0	8	0	1	0	4	0	0	0	1	0	0	0	0	0	0	1	1	8	0	0	0	2	0	0	0	0	0	0	0	0	0	1	0	0	0	0	0	0	0	0	0	1	0	0	0	0	0	0	0	6	5	2	2	3	8	21	0	1	3	0	1	0	7	6	0	0	0	0	0	12	1	7	1	3	4	0	0	0
GUT_GENOME096469	21	10	13	13	2	5	5	3	24	3	21	3	4	4	4	13	13	8	7	6	6	10	12	3	6	21	7	10	4	1	0	11	3	4	4	9	0	3	1	1	0	4	5	0	0	18	5	10	13	4	7	0	2	0	2	2	0	5	0	0	0	0	0	1	1	2	0	0	9	2	0	6	9	7	5	0	0	0	1	0	8	14	1	0	1	0	1	0	0	0	0	0	3	10	9	12	2	2	6	7	15	6	6	6	8	15	7	0	5	2	0	0	1	1	0	3	2	0	1	21	1	0	0	3	2	5	1	2	2	3	1	11	0	0	0	0	2	0	7	3	4	2	1	2	3	2	23	0	0	9	0	62	32	0	0	0	3	0	11	0	0	0	15	3	0	0	2	3	6	0	7	0	4	4	2	2	1	0	11	16	12	14	5	0	0	0	0	0	0	0	5	0	7	8	8	0	6	6	5	3	0	0	3	0	0	0	0	0	4	0	1	4	0	0	0	6	4	3	3	2	1	0	1	8	0	6	2	8	8	6	0	0	0	6	1	0	0	3	0	0	0	1	3	9	2	0	0	0	0	0	1	6	0	0	1	0	0	0	1	0	0	3	0	5	0	0	0	0	0	0	0	0	0	0	0	0	1	0	0	0	0	0	6	11	1	0	0	0	0	0	0	0	0	0	0	0	1	0	0	0	0	0	6	0	0	1	0	0	0	0	0	1	0	2	2	0	0	1	0	0	0	0	0	0	0	0	0	0	0	0	0	0	0	0	6	7	3	3	4	6	16	1	1	8	0	0	0	6	6	0	0	1	0	0	2	0	7	1	2	2	0	1	0
GUT_GENOME096470	23	10	9	9	1	3	4	4	11	4	7	2	0	0	3	16	13	11	6	5	2	15	2	2	3	25	0	0	0	1	0	1	5	7	1	1	0	1	1	1	0	0	0	0	0	19	8	6	19	4	8	0	0	0	1	2	0	0	0	0	0	0	0	0	0	0	0	0	8	4	0	0	0	0	3	0	0	0	3	0	0	10	0	0	0	0	0	0	0	0	0	1	0	5	4	1	0	0	1	9	9	0	0	1	3	6	3	0	1	1	2	0	3	1	0	3	1	0	0	5	0	0	0	0	1	0	0	0	0	0	0	9	0	9	0	0	0	0	6	3	3	0	0	0	0	0	10	0	2	2	0	60	33	0	0	0	4	0	10	0	0	0	2	5	0	1	1	4	4	0	2	0	2	0	1	0	1	0	0	2	0	7	3	0	0	0	0	0	0	0	4	0	13	12	12	0	0	0	0	1	0	0	3	0	0	0	0	0	0	0	1	0	0	0	0	9	0	1	3	2	0	0	0	6	0	0	1	7	5	0	0	0	0	0	3	0	0	2	0	0	0	3	1	5	0	0	0	1	0	0	2	6	0	0	0	0	0	0	0	0	0	7	1	0	1	0	0	0	0	0	0	0	0	0	0	0	0	0	0	0	0	0	3	0	0	0	0	0	0	0	0	0	0	0	0	0	0	0	0	0	0	0	9	0	0	0	0	0	0	0	0	0	0	0	0	0	0	0	0	0	0	0	0	0	0	0	0	0	0	0	0	0	0	0	1	5	0	0	0	0	11	0	2	0	0	0	0	7	5	0	0	1	0	0	1	0	2	0	2	2	0	0	0
GUT_GENOME096472	23	14	17	15	2	7	7	5	23	4	19	3	3	1	3	15	7	8	1	3	3	17	17	3	3	25	1	10	5	0	0	5	5	17	4	12	0	4	2	1	0	3	4	0	1	16	6	5	11	7	8	0	0	0	1	0	0	1	0	0	0	0	0	0	0	0	0	0	12	4	0	1	6	3	6	0	0	0	4	0	2	12	2	0	0	2	1	0	0	0	0	0	2	6	8	3	5	10	4	6	13	1	2	2	13	19	5	0	2	1	8	2	4	1	0	2	1	0	2	13	9	0	0	3	3	6	2	4	3	6	1	8	0	1	0	0	2	0	12	5	7	1	0	1	0	0	21	0	0	5	0	57	31	0	0	0	5	0	8	0	0	0	11	4	0	1	2	7	4	0	5	0	2	0	1	0	1	0	2	12	6	17	1	6	0	7	5	0	0	0	1	0	9	8	10	0	1	0	0	3	0	0	1	0	0	0	1	0	0	0	0	2	0	0	0	7	5	0	4	0	0	0	0	0	1	0	0	3	3	2	0	0	0	2	3	3	0	2	0	0	0	5	0	7	0	0	0	0	0	0	1	3	0	0	0	0	0	0	0	0	2	3	0	0	0	0	0	0	0	0	0	0	4	4	3	0	1	0	0	0	0	0	5	6	0	0	0	0	0	1	0	1	0	0	0	0	0	0	0	0	1	1	5	0	0	0	0	0	0	0	0	0	0	0	0	0	1	0	0	0	0	0	0	0	0	0	0	0	0	0	0	0	0	0	6	10	2	2	4	8	12	0	1	2	2	0	0	1	2	0	0	1	0	0	2	1	6	0	2	2	0	0	1
GUT_GENOME096473	37	17	23	26	1	8	11	8	42	4	38	6	2	29	4	30	23	18	13	10	20	18	34	9	9	36	1	7	10	1	0	7	7	9	26	14	0	0	3	1	0	0	7	0	0	25	13	11	49	10	18	0	0	0	20	15	15	9	0	0	0	0	0	5	5	17	30	0	23	19	0	8	1	0	6	7	0	0	5	0	2	38	0	0	0	0	0	0	0	0	0	0	0	22	9	25	7	2	11	9	18	12	9	8	17	32	3	0	23	8	6	2	6	1	1	3	2	0	0	9	0	0	0	6	3	0	0	7	1	0	0	23	0	15	0	0	0	0	11	4	7	2	3	2	1	3	44	0	0	24	0	80	42	0	0	0	9	0	37	0	0	0	7	7	0	0	2	3	7	5	14	1	6	4	4	2	2	0	6	18	3	22	4	0	0	0	0	0	0	0	10	0	20	27	30	0	2	5	0	6	0	0	8	0	0	0	0	0	0	0	0	1	0	0	0	8	3	0	7	5	0	5	1	10	5	1	2	14	21	9	0	12	0	9	8	1	0	7	0	1	0	4	0	23	0	0	0	0	2	0	18	35	0	0	0	0	0	0	0	0	0	4	1	0	4	0	0	0	0	11	11	0	1	0	0	0	0	22	2	0	0	0	6	20	1	0	0	1	0	1	0	0	0	0	0	0	0	0	0	2	1	1	39	0	0	0	7	2	2	2	4	6	2	0	0	0	0	1	2	0	0	0	0	0	0	0	0	0	0	0	0	0	1	1	10	11	2	2	8	12	7	0	15	2	0	0	0	17	12	0	0	7	0	0	22	3	13	0	5	6	3	0	0
GUT_GENOME096478	31	17	18	16	4	10	5	6	23	4	19	4	1	24	4	21	19	14	14	10	7	29	12	7	9	38	8	9	3	0	0	3	8	8	39	5	0	0	1	2	0	0	0	1	0	17	8	21	33	4	19	0	0	0	1	8	0	0	1	0	0	0	0	4	4	4	1	0	9	2	0	9	1	2	5	0	0	0	2	0	2	25	0	0	0	0	0	1	0	0	0	0	0	5	8	8	4	4	3	19	5	0	0	4	4	36	10	4	17	2	0	0	4	0	0	4	2	0	0	1	0	0	0	5	5	0	0	0	0	0	0	12	0	0	0	0	0	0	9	4	5	3	2	2	5	4	24	0	0	0	0	88	52	0	0	0	4	0	67	0	0	0	7	9	0	3	2	2	6	0	3	0	4	2	2	0	3	0	1	12	1	11	9	0	0	0	0	1	0	0	5	0	13	17	18	0	0	0	0	2	0	0	3	0	0	0	0	0	0	0	1	0	0	0	0	16	6	0	4	5	0	0	0	19	0	0	1	15	6	0	0	0	0	0	3	2	0	0	0	0	0	6	0	6	0	0	0	0	1	0	7	12	0	0	0	0	0	0	0	0	0	9	0	0	0	0	0	0	0	0	0	0	4	1	6	0	2	0	0	0	0	0	5	1	3	0	0	3	0	0	0	0	0	0	0	0	0	0	0	1	0	0	36	0	0	0	1	0	0	0	0	0	0	0	0	0	0	0	0	0	0	0	0	0	0	0	0	0	0	0	0	0	1	1	8	17	4	4	3	5	9	0	0	2	1	0	0	14	21	0	0	4	0	0	1	0	1	6	2	2	0	1	0
GUT_GENOME096480	14	12	16	6	1	0	6	0	23	3	20	4	3	1	3	13	6	7	0	2	3	18	2	3	5	19	1	7	4	0	0	5	4	8	1	5	0	0	1	2	0	5	4	2	1	11	6	5	10	6	6	0	0	0	0	1	1	0	0	0	0	0	0	0	0	0	0	0	11	5	0	3	8	3	4	0	0	0	3	0	3	12	0	0	0	1	0	0	0	0	0	0	2	0	3	1	4	14	0	4	15	7	1	2	1	17	0	0	0	1	6	0	3	0	0	3	1	0	2	15	9	0	0	3	2	6	2	2	3	4	1	8	0	0	0	0	2	0	11	5	6	2	1	2	1	1	21	0	0	4	0	56	31	0	0	0	5	0	8	0	0	0	2	5	0	1	1	2	4	0	4	2	2	0	1	0	1	0	3	13	8	17	4	9	0	2	1	0	0	0	0	0	8	9	9	0	0	0	0	1	0	0	0	0	0	0	0	0	5	0	0	0	0	0	0	0	0	0	4	0	1	0	0	0	1	1	1	2	3	1	0	0	0	1	2	0	1	2	0	0	0	3	0	9	0	0	0	0	2	0	1	0	0	0	0	0	0	0	0	0	0	4	0	6	0	0	0	0	0	0	0	0	0	0	0	0	0	0	0	1	0	0	6	7	0	0	0	0	0	0	0	0	0	0	0	0	0	0	0	0	1	1	1	0	0	0	0	0	0	0	0	0	0	0	0	0	0	0	0	0	0	0	0	0	0	0	0	0	0	0	0	0	0	0	4	10	2	2	4	6	12	1	1	3	0	1	0	0	0	0	0	2	0	0	1	1	8	0	2	2	0	1	0
GUT_GENOME096482	24	12	19	12	2	5	5	4	6	0	6	0	1	3	3	12	9	6	5	5	3	17	1	6	8	0	1	4	3	0	0	1	3	3	2	3	0	0	1	2	0	0	0	1	0	16	7	6	16	4	9	0	0	0	0	8	1	0	0	0	0	0	0	0	0	0	2	2	8	7	0	0	0	3	3	1	0	0	1	0	9	6	0	0	0	1	0	0	0	0	0	0	0	7	4	2	4	1	3	9	1	0	0	2	4	7	2	0	1	2	1	0	0	0	0	3	1	0	0	0	0	0	0	0	4	0	0	0	0	0	0	10	0	8	0	0	0	0	9	4	5	0	0	3	1	0	10	0	0	2	0	60	32	0	0	0	5	0	11	0	0	0	9	7	0	1	1	4	2	0	3	0	3	1	2	1	1	0	1	2	1	6	3	0	0	0	0	0	0	0	4	0	9	6	7	0	0	0	0	1	0	0	3	0	0	0	0	0	0	0	0	0	0	0	0	9	3	0	5	2	0	0	0	6	0	0	2	6	5	0	0	0	0	0	3	1	0	1	0	1	0	3	0	4	0	0	0	0	1	0	8	6	0	0	0	0	0	0	0	0	0	4	0	0	0	0	0	0	0	0	0	0	0	0	0	0	0	0	0	1	2	0	0	0	0	0	0	1	0	0	0	0	0	0	0	0	0	0	0	0	0	0	1	0	0	0	0	0	0	0	0	0	0	0	0	0	0	0	0	0	0	0	0	0	0	0	0	0	0	0	0	0	0	0	2	4	0	0	3	3	1	0	2	10	1	0	0	6	6	0	0	1	0	0	2	0	0	0	2	3	0	0	0
GUT_GENOME096485	135	47	86	123	5	30	91	39	81	14	67	12	6	70	8	68	27	18	29	32	9	36	36	13	16	47	1	26	22	3	0	16	8	28	51	16	0	5	2	2	0	1	1	16	1	34	18	15	57	16	31	0	0	0	7	48	8	17	0	0	1	0	0	7	6	6	1	5	11	10	0	12	6	12	17	9	0	0	11	0	11	63	0	3	0	3	1	0	0	0	0	1	1	52	26	14	11	0	14	21	22	16	6	15	28	38	14	1	20	7	11	1	13	2	0	15	8	0	0	41	0	0	0	3	3	0	0	2	0	0	0	27	0	51	0	0	2	0	124	16	108	0	4	2	4	4	98	0	2	28	0	108	52	0	0	0	10	0	30	0	0	0	34	31	2	3	45	61	25	8	26	1	12	1	6	0	6	0	13	47	17	21	21	0	0	0	0	2	0	0	21	3	51	48	54	0	1	6	3	8	0	0	18	2	2	0	0	3	19	0	1	7	33	0	0	32	29	1	38	4	2	8	1	34	10	0	9	39	14	6	0	3	0	6	21	11	0	7	0	3	1	17	0	63	1	0	0	5	16	2	57	32	0	1	0	0	0	0	1	0	2	9	6	25	0	0	1	0	0	3	3	0	1	1	1	6	0	3	3	3	0	0	18	11	0	0	1	0	0	3	0	0	0	2	0	0	0	0	0	2	1	1	42	0	0	0	4	0	0	0	3	5	0	0	0	2	1	3	1	0	0	1	0	0	0	0	0	0	0	0	3	0	0	0	14	21	5	5	21	17	19	1	10	11	19	1	0	21	26	0	0	5	0	0	8	2	12	0	4	5	1	0	0
GUT_GENOME096489	11	7	10	8	1	0	6	0	40	2	38	3	0	2	3	9	4	7	5	5	3	15	13	8	9	24	0	11	10	0	0	2	2	4	2	2	0	0	0	2	0	0	0	1	0	12	4	6	11	5	12	0	0	0	12	1	4	7	0	0	0	0	0	0	0	0	0	0	7	7	0	4	0	0	3	0	0	0	4	0	2	18	0	0	0	0	0	0	0	0	0	0	0	7	7	6	4	0	2	11	16	0	1	3	3	13	7	2	2	3	3	3	2	0	0	3	2	0	0	3	0	0	0	1	29	0	0	2	0	0	0	8	0	0	0	0	0	0	9	3	6	1	2	0	1	2	44	0	0	1	0	65	35	0	0	0	6	0	9	0	0	0	8	4	0	0	3	2	3	0	0	0	3	1	2	1	1	0	0	10	0	7	6	0	0	0	0	0	0	0	6	0	7	7	9	0	6	7	0	1	0	0	5	0	0	0	0	0	0	0	0	0	0	0	0	2	0	0	4	0	0	0	0	0	0	0	0	7	6	1	0	0	0	1	0	1	0	0	0	0	0	1	3	9	0	0	1	0	1	0	12	1	0	0	0	0	0	0	3	2	1	1	0	0	0	0	0	0	0	0	0	0	0	0	0	0	0	6	0	0	0	0	3	0	0	0	0	1	0	1	0	0	0	0	0	0	0	0	0	0	0	0	5	0	0	0	0	0	0	0	0	0	0	4	0	0	0	0	0	0	0	0	0	0	0	0	0	0	0	0	0	0	0	0	4	5	2	2	8	10	11	0	3	2	2	0	0	1	4	0	0	1	0	0	12	4	7	0	4	4	0	0	0
GUT_GENOME096490	21	11	14	11	2	2	8	2	6	3	3	2	3	3	3	10	9	5	1	2	3	25	0	5	4	1	0	0	3	0	0	1	3	6	5	0	0	0	1	2	0	0	2	2	1	11	3	4	14	5	10	0	0	0	1	5	0	0	0	0	0	0	0	0	0	0	0	0	2	2	0	0	2	1	5	0	0	0	1	0	3	13	0	0	0	0	0	0	0	0	0	0	0	3	5	2	0	2	1	7	7	0	1	2	7	4	6	0	1	1	6	0	1	0	0	2	1	0	0	2	0	0	0	0	0	0	0	0	0	0	0	2	0	18	0	0	0	0	13	3	10	0	1	0	1	1	9	0	0	1	0	63	33	0	0	0	4	0	9	0	0	0	2	5	2	2	6	8	3	0	3	0	4	2	3	2	2	0	1	3	1	3	5	0	0	0	0	0	0	0	0	0	10	10	10	0	0	3	0	1	0	0	0	0	0	0	0	0	0	0	0	0	4	0	0	3	10	1	3	0	0	0	0	7	0	0	0	4	2	1	0	0	0	1	4	1	0	1	0	0	0	4	0	1	0	0	0	0	2	0	3	2	0	0	0	0	0	0	0	0	0	1	1	0	0	0	0	0	0	0	0	0	0	0	0	0	0	0	1	1	0	0	4	0	0	0	0	0	0	0	0	0	0	1	0	0	0	0	0	1	0	0	8	0	0	0	1	0	0	0	0	0	0	0	0	0	0	0	0	0	0	0	0	0	0	0	0	0	0	0	0	0	0	0	2	2	0	0	3	1	10	0	1	5	1	0	0	7	8	0	0	3	0	0	0	0	2	0	2	2	0	0	0
GUT_GENOME096491	38	19	26	29	3	7	20	8	16	3	13	3	0	39	5	20	10	8	8	13	4	16	2	8	10	24	0	11	6	0	0	3	3	3	5	6	0	3	1	2	0	0	0	2	0	16	5	5	15	5	8	0	0	0	1	7	1	3	0	0	0	0	0	0	0	0	0	0	6	4	0	2	0	1	5	0	0	0	4	0	0	15	0	1	0	1	0	0	0	0	0	1	0	3	8	2	2	0	4	7	8	7	2	4	5	7	3	0	1	0	3	1	3	1	0	5	2	0	0	13	0	0	0	0	1	0	0	0	0	0	0	10	0	16	0	0	0	0	31	9	22	1	1	1	1	1	27	0	0	2	0	55	32	0	0	0	4	0	6	0	0	0	18	10	1	2	16	14	4	1	8	0	2	0	1	0	1	0	0	19	1	5	6	0	0	0	0	0	0	0	6	0	14	15	16	0	0	0	0	2	0	0	5	0	0	0	0	0	4	0	0	0	8	0	0	4	3	0	12	2	0	1	0	10	2	0	0	10	3	2	0	0	0	2	8	3	0	1	0	2	0	3	1	20	0	0	0	2	3	0	6	8	0	0	0	0	0	0	0	0	1	2	2	5	0	0	0	0	0	0	0	0	0	0	0	0	0	0	0	0	0	0	5	2	1	0	0	0	0	0	0	1	0	0	0	0	0	0	0	0	0	0	4	0	0	0	0	0	0	0	1	1	0	0	0	0	0	2	0	0	0	0	0	0	0	0	0	0	0	0	0	0	0	0	2	3	0	0	5	6	12	0	2	0	1	0	0	6	5	0	0	2	0	0	1	0	2	0	2	2	0	0	0
GUT_GENOME096493	16	9	12	16	1	1	14	1	11	3	8	1	0	1	1	12	5	3	1	3	3	14	0	3	5	1	1	1	4	0	0	0	2	2	1	1	0	0	1	1	0	0	0	0	1	15	6	4	12	6	7	0	0	0	1	1	0	0	0	0	0	0	0	0	0	0	0	0	8	6	0	0	0	0	3	0	0	0	3	0	0	13	0	0	0	0	0	0	0	0	0	0	0	9	4	1	1	1	3	6	7	6	3	1	6	8	3	0	1	1	5	0	1	0	0	3	1	0	0	0	0	0	0	0	1	0	0	0	0	0	1	9	0	8	0	0	0	0	16	4	12	0	1	0	1	1	13	0	0	1	0	62	32	0	0	0	4	0	12	0	0	0	3	5	0	1	1	4	2	0	6	1	2	0	1	0	1	0	1	3	0	6	6	0	0	0	0	0	0	0	0	0	10	9	9	0	1	1	0	1	0	0	0	0	0	0	0	2	5	0	0	0	0	0	0	5	5	1	4	0	0	0	0	0	1	0	1	2	2	3	0	0	0	3	6	0	0	1	0	0	0	2	0	6	0	0	0	0	1	0	1	0	0	0	0	0	0	0	0	0	0	1	1	6	0	0	0	0	0	0	0	0	0	0	0	0	0	0	4	0	0	0	3	0	0	0	0	0	0	0	0	0	0	0	0	0	0	0	0	0	0	0	1	0	0	0	0	0	0	0	0	0	0	0	0	0	0	0	0	0	0	0	0	0	0	0	0	0	0	0	0	0	0	0	1	5	2	2	4	2	11	0	3	0	0	0	0	2	2	0	0	0	0	0	1	0	3	0	2	2	0	0	0
GUT_GENOME096494	22	15	18	20	1	6	11	4	27	4	23	6	5	3	4	13	12	8	6	4	3	15	17	4	6	19	3	8	6	1	0	10	4	9	1	18	0	3	1	2	0	0	4	4	1	16	7	6	15	8	8	0	0	0	0	0	0	0	0	0	0	0	0	0	0	0	0	2	10	9	0	4	12	4	4	0	0	0	4	0	5	14	0	0	0	0	1	0	0	0	0	0	3	8	7	9	1	1	4	8	16	1	1	4	5	20	2	0	1	2	10	3	5	2	0	3	1	0	2	15	9	0	0	3	3	6	2	2	3	8	0	8	0	0	0	0	2	0	15	5	10	1	0	1	0	0	19	0	0	6	0	61	31	0	0	0	5	0	16	0	0	0	13	5	0	2	2	3	4	0	8	0	3	1	2	1	1	0	4	13	6	18	3	0	0	5	3	1	0	0	4	0	11	8	11	0	0	0	1	5	5	0	3	0	0	0	0	0	5	0	0	1	0	0	0	3	4	0	4	2	0	0	0	0	1	0	4	7	6	1	0	0	0	1	5	1	1	2	0	0	0	5	0	8	0	0	0	0	2	0	0	10	1	0	0	0	0	0	0	0	0	1	0	6	0	0	0	0	0	0	0	0	1	0	0	0	0	0	0	1	0	0	7	9	0	0	0	0	0	0	0	1	0	0	0	0	0	0	0	1	0	0	0	0	0	0	0	0	0	0	0	0	0	0	0	0	0	0	0	0	0	0	0	0	0	1	0	0	0	0	0	0	0	0	7	10	2	2	5	7	15	0	3	6	0	0	1	1	1	0	0	0	0	0	1	2	7	0	3	5	0	0	0
GUT_GENOME096495	41	13	25	34	2	6	27	8	13	3	10	2	1	28	3	19	13	7	11	7	3	20	18	8	12	23	1	11	7	1	0	1	3	6	4	1	0	2	1	3	0	0	0	4	0	16	7	8	20	7	7	0	0	0	1	10	3	3	0	0	0	0	0	1	1	0	0	0	7	5	0	3	0	1	5	1	0	0	5	0	3	16	0	1	0	1	1	0	0	0	0	1	0	2	8	1	5	0	3	7	17	8	7	2	14	16	3	0	4	1	6	1	5	1	0	3	2	0	0	16	0	0	0	0	2	0	0	0	0	0	0	19	0	16	0	0	0	0	36	4	32	0	1	1	1	1	18	0	0	3	0	58	32	0	0	0	4	0	10	0	0	0	2	9	0	2	11	23	6	1	6	0	3	1	2	1	2	0	1	8	5	11	6	0	0	0	0	0	0	0	4	0	14	14	17	0	1	1	0	1	0	0	3	1	1	0	0	0	0	0	1	0	6	0	0	8	11	1	5	2	0	2	0	10	2	0	0	14	3	7	0	0	0	7	6	7	0	3	0	2	0	3	0	8	0	0	0	2	2	0	10	9	0	1	0	0	0	0	0	0	0	4	1	0	0	0	0	0	0	0	0	0	0	0	0	1	0	1	1	0	0	0	5	5	0	0	0	1	0	0	0	1	0	0	0	0	0	0	0	1	0	0	11	0	0	0	1	0	0	0	0	0	0	0	0	0	0	0	0	0	0	0	0	0	0	0	0	0	0	0	0	0	0	0	5	9	1	1	6	9	10	0	3	2	1	0	0	7	4	0	0	2	0	0	2	0	13	0	2	3	2	0	0
GUT_GENOME096496	38	19	32	20	2	7	11	12	32	6	26	4	3	6	3	22	15	13	20	20	5	41	23	3	4	26	3	20	14	3	0	9	4	8	18	19	0	1	0	1	2	0	7	0	0	22	9	11	26	22	22	0	0	0	3	22	3	0	0	0	0	0	0	0	0	0	0	0	13	11	0	7	5	10	7	0	0	0	2	0	6	25	1	0	0	0	0	0	0	0	0	3	2	10	9	5	2	0	7	14	16	8	2	6	12	17	11	1	0	7	8	1	4	1	0	7	2	0	0	16	0	0	0	0	0	0	0	0	0	1	0	4	0	22	0	0	0	0	22	7	15	0	1	3	1	1	32	0	3	6	0	92	44	0	0	0	9	0	20	0	0	0	25	17	0	2	9	9	6	1	14	0	2	0	1	0	6	0	6	17	14	15	11	0	0	0	0	0	0	0	14	3	18	14	21	0	0	4	0	2	0	0	12	0	0	0	0	4	4	0	0	2	0	0	0	7	7	0	10	1	0	1	0	12	1	1	4	27	12	2	0	1	0	2	15	0	0	4	0	1	1	6	0	20	0	1	0	0	15	0	23	5	0	0	0	0	0	0	0	0	1	12	10	5	0	0	0	0	0	1	1	0	0	0	0	0	0	0	0	3	0	0	6	8	0	0	0	0	0	0	0	0	0	0	0	0	0	0	0	0	0	0	2	0	0	0	0	0	0	0	0	0	0	0	0	0	0	3	3	0	0	0	0	0	0	0	0	0	0	0	0	0	0	0	7	8	0	0	13	9	28	0	2	6	2	0	0	11	16	0	0	4	0	0	2	0	4	0	5	7	0	0	0
GUT_GENOME096497	21	13	15	14	1	6	6	4	21	3	18	5	4	3	5	13	11	9	5	6	4	18	15	5	6	20	1	7	5	0	0	6	5	9	4	15	0	1	1	1	0	0	0	0	1	16	8	7	18	7	11	0	0	0	0	0	0	0	0	0	0	0	0	0	0	0	0	0	10	5	0	6	11	8	4	1	0	0	3	0	14	14	0	0	0	0	0	0	0	0	0	0	2	4	7	11	1	2	4	10	13	7	1	4	8	18	4	0	2	2	4	1	5	1	0	3	1	0	0	5	1	0	0	3	3	6	2	2	4	7	0	8	0	0	0	0	2	0	11	5	6	1	1	1	1	1	15	0	0	8	0	63	31	0	0	0	5	0	13	0	0	0	9	4	0	2	1	3	5	0	7	2	3	1	2	1	2	0	7	13	9	17	2	0	0	9	5	0	0	0	4	0	8	9	11	0	10	8	0	5	0	0	3	0	0	0	0	0	5	0	0	0	0	0	0	6	1	0	4	3	0	0	1	0	0	0	3	6	3	1	0	0	0	1	3	0	1	3	0	0	0	9	4	4	0	0	0	1	0	0	0	10	0	0	0	0	0	0	0	0	0	4	0	6	0	0	0	0	0	0	0	0	3	2	0	0	0	0	0	1	0	0	5	8	0	0	0	0	0	0	0	0	0	0	0	0	0	0	0	0	0	0	2	0	0	0	0	0	0	0	1	1	0	6	0	0	0	0	0	0	0	0	0	0	0	1	0	0	0	0	0	0	0	0	6	10	2	2	4	6	11	0	1	15	0	0	0	2	1	0	0	2	0	0	1	1	6	0	2	2	0	0	0
GUT_GENOME096498	22	12	18	8	1	2	5	4	24	6	18	5	8	1	3	12	9	9	7	5	5	21	15	4	7	22	2	8	7	1	0	8	3	6	7	8	0	0	0	3	0	0	0	1	0	19	7	6	18	8	8	0	0	0	1	14	0	0	0	0	0	0	0	0	0	0	0	0	12	6	0	1	3	9	4	0	0	0	1	0	7	18	0	0	0	0	1	0	0	0	0	1	0	6	4	1	1	0	2	9	3	5	0	2	8	6	0	1	1	4	4	1	2	1	0	3	1	0	0	10	0	0	0	0	0	0	0	0	0	0	0	3	0	10	0	0	0	0	12	3	9	0	1	1	1	1	27	0	3	1	0	79	45	0	0	0	4	0	9	0	0	0	19	9	1	1	4	6	4	0	8	1	2	0	1	0	2	0	7	21	9	7	3	0	0	0	0	0	0	0	8	1	9	9	12	0	0	1	0	1	0	0	7	0	0	0	0	1	0	0	0	1	4	0	0	5	4	1	5	3	0	0	0	6	1	0	2	9	3	0	0	1	0	0	9	1	0	1	0	1	0	4	0	20	0	0	0	0	9	0	25	6	0	1	0	0	0	0	0	0	1	2	3	0	0	0	0	0	0	1	1	0	0	0	0	0	0	0	0	3	0	0	6	0	0	0	0	0	0	0	0	0	0	1	0	0	0	0	0	0	0	0	3	0	0	0	0	0	0	0	0	0	0	0	0	0	0	0	0	0	0	1	0	0	0	0	0	0	0	0	1	0	0	0	3	2	0	0	6	4	4	0	3	8	0	0	0	6	8	0	0	3	0	0	1	0	0	1	6	6	0	0	0
GUT_GENOME096499	19	9	11	10	1	6	3	6	28	4	24	3	1	1	3	12	8	8	6	4	3	13	16	5	6	17	0	7	3	1	0	5	2	1	2	8	0	0	1	1	0	0	6	0	0	12	6	5	19	6	7	0	0	0	9	5	4	1	0	0	0	0	0	0	0	1	4	0	7	6	0	4	1	0	3	1	0	0	4	0	1	13	0	0	0	0	0	0	0	0	0	0	0	9	6	11	1	0	2	5	5	2	4	6	5	21	0	0	2	1	1	0	1	2	0	3	2	0	0	6	0	0	0	3	2	0	0	2	1	0	0	9	0	7	0	0	0	0	6	2	4	1	2	1	1	2	25	0	0	2	0	57	31	0	0	0	4	0	8	0	0	0	13	5	0	0	2	4	6	0	9	1	3	2	2	1	1	0	1	10	3	12	3	0	0	0	0	0	0	0	5	0	7	9	11	0	1	3	0	4	0	0	4	0	0	0	0	0	0	0	0	0	0	0	0	6	1	0	2	1	0	0	0	5	0	0	1	6	4	4	0	1	0	4	7	0	0	1	0	1	0	1	0	12	0	0	0	0	0	0	5	7	0	0	0	0	0	0	0	0	0	0	0	0	0	0	0	0	0	1	1	0	1	1	0	0	0	2	0	0	0	0	5	10	0	0	0	0	0	1	0	0	0	0	0	0	0	0	0	0	0	0	7	0	0	0	1	0	0	0	0	0	0	0	0	0	0	1	1	0	0	0	0	0	0	0	0	0	0	0	0	0	0	0	5	7	2	2	3	8	4	0	1	1	0	0	0	8	6	0	0	0	0	0	9	1	2	0	2	3	0	1	0
GUT_GENOME096500	25	12	22	17	2	2	14	2	14	2	12	1	1	2	3	15	11	10	1	3	3	13	1	2	3	2	0	1	1	0	0	1	4	10	6	2	0	0	1	1	0	0	7	4	1	12	5	4	15	6	9	0	0	0	1	2	0	1	0	0	0	0	0	0	0	0	1	0	2	4	0	0	0	1	4	0	0	0	1	0	2	10	1	0	0	0	0	0	0	0	0	0	0	8	8	2	2	1	3	6	6	7	3	1	3	3	2	0	0	0	6	1	4	0	0	3	1	0	0	6	0	0	0	0	1	0	0	0	0	0	0	9	0	8	0	0	0	0	23	3	20	0	0	1	0	0	19	0	0	2	0	57	32	0	0	0	4	0	7	0	0	0	5	4	1	1	6	12	4	2	5	0	3	1	2	1	2	0	1	7	5	4	6	0	0	0	0	0	0	0	0	0	8	13	11	0	0	1	0	3	0	0	0	0	0	0	0	0	5	0	1	0	6	0	0	2	18	1	3	2	0	0	0	0	0	0	0	2	2	3	0	0	0	3	8	1	0	1	0	3	0	5	0	14	0	0	0	0	7	1	2	4	0	0	0	0	0	0	0	0	1	1	1	6	0	0	0	0	0	0	0	0	2	0	0	0	0	0	0	1	0	0	2	6	0	0	0	0	0	0	0	0	0	0	0	0	0	0	0	1	0	0	2	0	0	0	0	0	0	0	0	0	0	0	0	0	0	0	0	0	0	0	0	0	0	0	0	0	0	0	1	0	0	0	0	2	0	0	0	0	5	2	2	4	0	0	0	0	4	0	0	2	0	0	1	0	3	0	2	2	0	1	0
GUT_GENOME096501	15	10	11	6	1	1	4	1	6	0	6	0	2	1	0	3	5	3	0	3	0	11	0	5	5	0	0	1	1	0	0	0	2	5	4	0	0	0	0	0	0	0	5	1	0	16	5	5	13	4	7	0	0	0	1	0	0	0	0	0	0	0	0	0	0	0	0	0	0	0	0	0	0	1	3	0	0	0	1	0	2	10	0	0	0	0	0	0	0	0	0	0	0	2	5	1	1	1	0	7	2	0	0	0	5	14	0	0	1	0	2	0	0	0	0	2	0	0	0	0	0	0	0	2	2	0	0	0	0	0	0	1	0	8	0	0	0	0	7	3	4	0	1	1	1	1	10	0	0	1	0	56	31	0	0	0	4	0	7	0	0	0	3	3	0	1	2	2	1	0	3	0	3	1	2	1	3	0	1	3	1	4	2	0	0	0	0	0	0	0	0	0	2	2	2	0	0	1	0	1	0	0	0	0	0	0	0	2	0	0	0	0	0	0	0	3	0	1	3	2	0	0	0	7	0	0	0	1	1	0	0	0	0	0	3	0	0	1	0	0	0	3	0	1	0	0	0	0	0	0	0	3	0	0	0	0	0	0	0	0	0	1	0	0	0	0	0	0	0	0	0	0	0	0	0	0	0	0	0	0	0	0	1	0	0	0	0	0	0	0	0	0	0	0	0	0	0	0	0	0	0	0	1	0	0	0	0	0	0	0	0	0	0	0	0	0	0	0	0	0	0	0	0	0	0	0	0	0	0	0	0	0	0	0	4	9	1	1	1	0	1	0	1	3	1	0	0	8	6	0	0	1	0	0	0	0	0	0	0	0	0	0	0
GUT_GENOME096502	13	9	10	7	1	1	5	1	9	0	9	0	0	1	1	0	0	1	1	2	0	1	0	0	0	0	0	1	1	0	0	1	1	5	3	2	0	0	1	0	0	0	9	1	0	12	2	4	12	4	4	0	0	0	1	1	0	0	0	0	0	0	0	0	0	0	0	0	0	0	0	0	1	0	4	0	0	0	1	0	1	11	0	0	0	0	0	0	0	0	0	0	0	3	6	1	2	1	2	6	10	7	2	1	1	6	6	0	1	1	2	0	1	0	0	3	1	0	0	4	0	0	0	2	2	0	0	0	0	0	0	8	0	8	0	0	0	0	8	3	5	0	0	0	0	0	10	1	0	1	0	56	31	0	0	0	3	0	8	0	0	0	2	4	1	1	0	1	2	0	3	0	3	1	2	1	1	0	0	5	0	3	2	0	0	0	0	0	0	0	0	0	1	0	0	0	0	0	0	2	0	0	0	0	0	0	0	0	0	0	0	0	0	0	1	2	0	1	3	2	0	0	0	8	0	0	0	2	0	2	0	0	0	2	3	1	0	1	0	0	0	2	0	3	0	0	0	0	0	0	1	3	0	0	0	0	0	0	0	0	0	0	1	0	0	0	0	0	0	0	0	0	0	0	0	0	0	0	0	0	0	0	3	0	0	0	0	0	0	0	0	0	0	0	0	0	0	0	0	0	0	0	1	0	0	0	0	0	0	0	0	0	0	0	0	0	0	0	0	0	0	0	0	0	0	0	0	0	0	0	0	0	0	0	1	3	0	0	1	0	13	0	1	2	1	0	0	5	4	0	0	3	0	0	0	0	5	0	0	0	0	0	0
GUT_GENOME096505	32	20	24	16	2	9	6	7	24	4	20	5	3	10	5	18	17	12	7	5	4	21	13	5	6	25	2	11	5	2	0	6	4	8	4	10	0	0	1	1	0	0	4	7	1	18	10	6	20	9	13	0	0	0	0	8	0	0	0	0	0	0	0	1	1	1	0	4	13	8	0	0	0	0	4	0	0	0	4	0	1	14	2	1	0	1	0	0	0	0	0	0	0	9	8	3	9	18	8	6	22	6	2	3	17	22	9	0	7	2	6	1	3	4	0	3	2	0	0	5	0	0	0	3	5	6	2	2	3	9	0	8	0	0	0	0	2	0	13	4	9	3	0	1	1	1	21	0	3	11	0	66	33	1	0	0	5	0	16	0	0	0	12	6	0	1	2	7	8	0	5	1	5	1	3	1	1	0	0	14	1	11	3	6	0	11	5	0	0	0	6	1	9	12	14	0	1	5	6	4	0	0	3	0	0	0	0	0	5	0	0	3	6	0	0	12	4	1	4	2	0	0	0	8	0	0	2	8	7	2	0	0	0	2	3	4	0	3	0	0	0	2	1	9	0	0	0	0	0	0	10	10	0	0	0	0	0	0	0	0	0	5	0	6	0	0	0	0	2	0	0	0	4	4	1	2	0	0	0	0	2	0	6	1	0	0	0	0	0	1	0	0	0	0	0	0	0	0	0	0	1	1	10	0	0	0	0	2	2	0	0	0	0	0	0	0	0	0	1	0	0	0	0	0	0	0	0	0	0	0	1	0	1	1	9	10	3	3	5	6	20	0	1	1	0	0	0	11	9	0	0	1	0	0	1	1	12	1	7	8	0	0	1
GUT_GENOME096506	24	12	19	12	1	3	7	7	34	4	30	7	6	6	5	17	23	10	9	7	3	15	14	7	11	21	6	4	4	0	0	11	9	12	2	19	0	5	1	3	0	3	4	4	1	17	7	6	13	8	7	0	0	0	0	11	0	1	0	0	0	0	0	0	0	0	1	1	11	8	0	7	12	8	3	0	0	0	2	0	7	12	0	1	0	1	0	0	0	0	0	0	3	8	8	12	4	2	6	6	18	9	2	6	8	19	6	0	5	2	8	2	7	2	0	3	1	0	2	15	9	0	0	6	6	6	2	2	3	13	1	9	0	1	0	0	2	0	16	5	11	2	0	2	1	1	28	0	0	13	0	62	32	0	0	0	5	0	15	1	0	0	18	15	0	2	3	8	4	0	8	1	3	1	2	1	1	0	6	21	9	18	5	0	0	8	4	0	0	0	4	0	16	11	14	0	1	3	3	4	2	0	3	0	0	2	0	0	5	2	0	7	0	0	0	7	5	0	5	0	5	0	0	5	0	0	14	12	6	2	0	0	0	2	5	4	1	4	0	0	0	5	2	9	0	0	0	1	1	0	23	2	2	0	0	0	0	0	0	0	1	1	0	6	0	0	0	0	0	0	0	0	0	0	0	0	0	0	0	0	0	1	8	6	0	0	0	0	0	0	0	0	0	0	0	1	0	0	0	0	1	3	5	0	0	0	0	0	0	0	0	0	0	0	0	0	0	0	0	0	3	0	0	0	0	0	0	0	0	0	1	0	0	0	7	9	2	2	3	6	20	1	1	8	0	0	0	6	4	0	0	2	0	0	1	1	7	0	3	5	0	0	0
GUT_GENOME096507	22	9	14	18	1	6	9	4	21	3	18	4	2	17	3	8	10	6	6	6	2	11	10	3	5	17	5	8	4	0	0	4	2	4	2	6	0	0	0	1	0	0	1	0	0	20	5	9	15	4	8	0	0	0	2	3	0	0	0	0	0	0	0	0	0	0	0	0	5	4	0	7	1	3	2	0	0	0	1	0	9	11	0	0	0	1	0	0	0	0	0	0	1	9	3	7	2	0	3	5	13	0	2	4	1	19	1	0	2	1	0	0	1	0	0	2	1	0	1	18	1	0	0	6	2	5	1	2	2	3	1	9	0	0	0	0	2	0	12	3	9	3	1	2	2	2	18	0	0	0	0	55	31	0	0	0	4	0	16	0	0	0	7	4	0	0	8	4	5	0	3	0	2	2	1	1	1	0	1	12	1	9	2	0	0	0	0	0	0	0	5	0	6	7	7	0	5	2	1	2	0	0	3	0	0	0	0	0	0	0	0	2	0	0	0	8	1	0	3	0	0	0	1	8	0	0	1	8	2	2	0	0	0	2	2	1	0	0	0	0	0	3	0	4	0	0	0	0	0	0	2	3	0	0	0	0	0	0	0	0	1	0	0	0	0	0	0	0	0	0	0	0	0	0	0	0	0	0	0	0	0	0	6	2	0	0	0	0	0	0	0	0	0	0	0	0	0	0	0	0	0	0	4	0	0	0	0	0	0	0	0	0	0	0	0	0	0	0	0	0	0	0	0	1	1	0	0	1	0	0	0	0	0	0	5	9	2	2	4	4	9	1	0	9	0	0	0	4	7	0	0	2	1	0	2	0	7	1	2	2	0	0	0
GUT_GENOME096508	26	14	19	9	2	1	7	1	35	9	26	9	8	3	3	15	16	12	5	7	5	21	14	4	5	19	3	8	5	1	0	11	4	10	3	14	0	1	1	1	0	0	4	0	1	16	7	5	11	8	10	0	0	0	0	0	0	0	0	0	0	0	0	1	1	0	0	2	10	6	0	4	14	8	3	0	0	0	3	0	8	15	0	1	0	0	1	0	0	0	0	0	3	5	6	12	3	10	2	7	14	2	1	1	8	21	10	0	5	2	4	1	4	0	0	3	1	0	2	13	9	0	0	6	4	6	2	6	3	6	0	8	0	0	0	0	2	0	14	5	9	1	0	1	0	0	26	0	0	10	0	56	31	0	0	0	5	0	9	0	0	0	13	4	0	1	6	6	4	0	6	1	3	1	2	1	2	0	7	16	7	16	5	0	0	1	1	0	0	0	6	1	8	14	12	0	4	4	0	2	2	0	4	0	0	0	0	1	0	0	0	1	0	0	0	8	11	0	4	0	1	0	0	0	0	2	1	7	5	1	0	0	0	1	3	0	1	4	0	0	0	5	2	8	0	0	0	0	4	0	0	3	0	0	0	0	0	0	0	0	0	1	0	0	1	0	0	0	0	0	0	0	1	0	0	0	0	0	4	0	0	0	11	0	0	0	0	0	0	0	0	1	0	0	0	0	0	0	0	1	1	1	7	0	0	0	0	0	0	0	0	0	0	3	0	0	0	0	0	0	0	0	0	0	0	0	0	0	0	0	0	0	0	0	7	11	2	2	4	7	13	0	3	8	0	1	0	3	1	0	0	4	0	0	1	1	6	0	3	4	5	0	0
GUT_GENOME096509	14	12	15	6	1	0	6	0	22	3	19	5	3	0	3	11	17	10	6	5	4	14	13	4	6	19	0	5	3	0	0	5	4	5	3	10	0	0	1	2	0	0	0	0	1	14	5	5	15	8	6	0	0	0	1	0	0	0	0	0	1	0	0	0	0	0	1	0	10	6	1	4	11	5	3	0	0	0	3	0	5	14	1	0	0	0	0	0	0	0	0	0	2	0	7	2	4	0	5	6	15	9	6	2	8	17	3	0	0	2	6	1	4	1	0	3	1	0	2	15	9	0	0	3	3	7	2	5	0	0	3	8	0	0	0	0	2	0	11	5	6	1	0	1	0	0	19	0	0	6	0	60	32	0	0	0	5	0	11	0	0	0	6	4	0	1	1	2	4	0	5	0	3	1	2	1	1	0	6	12	7	21	3	9	0	0	0	0	0	0	4	0	9	10	10	0	0	0	2	1	0	0	3	0	0	0	0	0	5	0	0	0	0	0	0	0	0	0	4	0	1	0	0	0	0	0	1	7	5	7	0	0	0	8	3	0	0	2	0	0	0	5	0	7	0	0	0	1	4	0	0	2	0	0	0	0	0	0	0	0	0	1	0	6	0	0	0	0	0	0	0	0	1	1	0	0	0	0	0	1	2	0	5	8	1	0	0	0	0	1	0	0	0	0	0	0	0	0	0	0	1	1	1	0	0	0	0	0	0	0	0	0	0	0	0	0	0	0	0	0	0	0	0	0	0	0	0	0	0	0	0	0	0	0	6	10	3	3	3	4	17	1	1	6	0	1	0	0	0	0	0	0	0	0	2	2	6	0	2	2	0	0	0
GUT_GENOME096511	24	15	20	16	1	9	6	9	23	4	19	5	1	14	3	20	13	12	9	6	5	15	16	5	6	22	1	5	5	1	0	1	5	5	20	4	0	1	1	1	0	0	0	0	0	15	7	5	23	6	11	0	0	0	13	6	6	5	0	0	0	0	0	7	7	4	17	0	13	4	0	4	1	0	1	2	0	0	4	0	2	24	2	0	0	0	0	1	0	0	0	1	0	15	9	12	5	0	3	9	7	6	10	6	10	20	3	0	16	2	3	2	2	0	0	3	2	0	0	15	6	0	0	3	3	0	0	2	1	0	0	9	0	7	0	0	0	0	10	2	8	2	2	2	1	2	23	0	0	14	0	62	35	0	0	0	4	0	12	0	0	0	1	4	0	0	2	4	7	3	9	1	4	3	3	2	1	0	2	9	3	10	3	0	0	0	0	0	0	0	10	0	13	17	20	0	0	0	0	3	0	0	8	0	0	0	0	1	0	0	0	2	0	0	0	4	1	0	2	1	0	3	0	7	3	0	2	9	10	10	0	2	0	10	5	0	0	5	0	1	0	3	0	11	0	0	0	3	7	0	12	20	0	0	0	0	0	0	1	1	0	1	1	0	0	0	0	0	0	2	2	0	0	0	0	1	0	9	3	0	0	0	6	12	0	0	0	0	0	1	0	0	0	0	0	0	0	0	0	0	0	0	24	0	0	0	4	0	0	0	1	3	0	0	0	0	0	0	0	0	0	0	0	0	0	1	0	0	0	0	0	0	0	0	7	8	2	2	3	7	10	1	14	2	1	1	0	11	7	0	0	1	0	0	13	2	2	0	2	2	2	0	0
GUT_GENOME096512	21	11	9	6	1	1	4	2	6	2	4	1	1	1	3	8	8	8	6	4	2	10	5	3	4	26	1	6	6	0	0	0	4	8	1	2	0	2	1	1	0	0	0	1	1	14	8	7	14	4	7	0	0	0	1	6	0	0	0	0	0	0	0	1	1	1	0	0	8	4	0	0	0	1	4	0	0	0	3	0	1	14	0	0	0	0	0	0	0	0	0	0	0	11	8	1	2	1	4	6	10	6	1	1	2	15	2	0	3	2	9	2	3	1	0	3	1	0	0	1	0	0	0	0	1	0	0	0	0	0	0	18	0	11	0	0	0	0	7	3	4	0	1	0	1	1	8	0	2	6	0	60	31	0	0	0	4	0	17	0	0	0	3	8	0	1	1	6	4	0	5	1	2	0	1	0	1	0	1	4	1	6	7	0	0	0	0	0	0	0	5	0	6	8	7	0	0	7	2	3	0	0	3	0	0	0	0	0	5	0	1	0	4	0	0	7	3	1	3	0	0	0	0	6	1	0	1	7	2	1	0	0	0	1	5	0	0	2	0	0	0	3	1	2	0	0	0	1	5	0	5	2	2	0	0	0	0	0	0	0	0	12	0	6	0	0	0	0	0	0	0	0	0	0	0	2	0	0	0	4	0	0	2	0	0	0	0	0	0	0	0	0	0	0	0	0	0	0	0	0	0	0	4	0	0	0	0	0	0	0	0	0	0	0	0	0	0	0	0	0	0	0	0	0	0	1	0	0	0	0	0	0	0	0	3	8	3	3	4	4	13	0	2	1	2	0	0	7	7	0	0	1	0	0	1	0	3	0	2	2	0	0	0
GUT_GENOME096513	25	16	18	15	2	7	7	7	23	3	20	4	2	8	3	15	14	10	8	5	4	18	12	4	5	21	2	10	5	1	0	5	5	20	3	12	0	0	1	1	0	0	0	1	1	18	7	6	19	8	11	0	0	0	0	8	0	0	0	0	1	0	0	1	1	0	1	3	10	7	0	2	4	1	3	0	0	0	4	0	2	13	1	0	0	1	0	0	0	0	0	0	1	5	8	5	5	16	8	7	18	7	1	5	7	20	5	0	3	3	8	2	1	2	0	3	2	0	0	5	0	0	0	3	3	6	2	4	3	6	1	8	0	0	0	0	2	0	14	4	10	3	0	1	1	1	21	0	0	9	0	58	30	0	0	0	5	0	11	0	0	0	9	8	0	1	3	5	6	0	3	2	5	1	3	1	1	0	1	14	1	11	2	6	0	5	3	0	0	0	6	1	9	11	14	0	4	6	1	4	0	0	3	0	0	0	0	0	5	0	0	3	0	0	0	7	4	1	4	3	1	0	0	4	0	0	4	9	7	1	0	0	0	1	3	4	0	3	0	0	0	3	2	9	0	0	0	0	0	0	10	14	0	0	0	0	0	0	0	0	1	3	0	6	1	0	0	0	0	0	0	0	1	1	1	0	0	0	0	0	2	1	5	0	0	1	0	0	0	1	0	1	1	0	0	0	0	0	0	0	1	1	9	0	0	0	1	0	0	0	0	0	0	2	0	0	0	0	0	0	0	0	0	0	0	0	0	0	0	0	1	0	0	0	6	10	3	3	4	6	16	0	1	2	2	0	0	4	4	0	0	1	0	0	1	1	9	1	3	4	3	0	1
GUT_GENOME096518	14	8	9	7	1	2	4	1	4	0	4	0	0	1	1	2	4	5	1	2	1	11	2	0	0	1	0	0	2	0	0	1	3	5	2	2	0	0	1	0	0	0	0	1	1	11	3	4	12	3	8	0	0	0	1	0	0	0	0	0	0	0	0	0	0	0	0	0	0	0	0	0	0	0	5	0	0	0	1	0	1	11	0	0	0	0	0	0	0	0	0	0	0	2	6	0	0	1	1	6	1	0	0	1	1	15	0	0	0	0	3	0	3	0	0	4	2	0	0	6	0	0	0	0	0	0	0	0	0	0	0	2	0	16	0	0	0	0	7	3	4	0	1	0	1	1	6	1	1	1	0	55	31	0	0	0	4	0	7	0	0	0	3	3	0	1	1	4	3	1	4	0	3	1	2	1	1	0	0	0	0	2	5	0	0	0	0	0	0	0	0	0	3	2	2	0	0	1	0	3	0	0	0	0	0	0	0	0	0	0	0	0	0	0	1	2	0	1	3	0	0	1	0	6	1	0	0	1	1	0	0	0	0	0	3	0	0	1	0	0	0	2	0	1	1	0	0	0	0	0	0	0	0	0	0	0	0	0	0	0	0	1	0	1	0	0	0	0	0	0	0	0	1	0	0	0	0	0	0	1	0	0	1	0	0	0	0	0	0	0	0	0	0	0	0	0	0	0	0	0	0	0	1	0	0	0	0	0	0	0	0	0	0	0	0	0	0	0	0	0	0	0	0	0	0	0	0	0	0	0	0	0	0	0	2	10	1	1	2	0	1	0	1	2	0	0	0	6	5	0	0	1	0	0	0	0	0	0	0	0	0	0	0
GUT_GENOME096522	24	18	18	11	2	5	5	3	5	1	4	1	0	8	1	12	5	2	4	4	1	8	0	0	1	1	2	0	2	0	0	1	2	4	1	2	0	1	0	1	0	0	0	5	0	17	6	8	15	4	7	0	0	0	0	0	0	0	0	0	0	0	0	1	1	0	1	0	10	7	0	1	0	4	5	0	0	0	1	0	10	6	0	0	0	2	0	0	0	0	0	0	0	5	3	11	1	2	2	6	6	0	0	2	11	6	4	0	1	1	1	0	0	0	0	3	0	0	0	0	0	0	0	0	1	0	0	2	0	2	0	9	0	0	0	0	0	0	10	7	3	0	0	0	0	0	6	0	0	2	0	56	31	0	0	0	5	0	12	0	0	0	6	7	0	0	1	1	1	0	3	0	3	1	2	1	1	0	2	4	2	9	4	0	0	0	0	0	0	0	0	0	13	6	8	0	3	3	0	0	0	0	0	1	1	0	0	0	0	0	0	0	0	0	0	6	1	0	7	2	0	0	0	0	0	0	1	5	6	0	0	0	0	0	3	1	0	1	0	0	0	2	2	1	0	0	0	0	0	0	0	6	0	0	0	0	0	0	0	0	0	0	0	0	0	0	0	0	0	0	0	0	2	1	0	1	0	0	4	1	0	0	1	0	0	0	0	1	0	0	0	0	0	0	0	0	0	0	0	0	2	2	5	0	0	0	0	0	0	0	0	0	0	2	0	0	0	0	0	0	0	0	0	0	0	0	1	0	0	0	0	0	0	0	4	3	0	0	2	2	2	0	3	11	0	0	0	1	1	0	0	0	0	0	2	0	4	0	2	3	0	0	0
GUT_GENOME096523	17	12	15	7	2	4	2	3	10	0	10	0	0	2	0	8	2	2	1	1	0	1	0	0	0	0	1	0	0	0	0	0	2	2	1	1	0	0	0	0	0	0	0	0	0	3	5	7	16	3	9	0	0	0	0	0	0	0	0	0	0	0	0	0	0	0	0	0	8	6	0	0	0	4	6	1	0	0	1	0	11	6	0	0	0	1	0	0	0	0	0	0	0	3	3	1	0	0	1	6	1	1	0	1	14	6	2	0	1	0	2	1	0	0	0	3	1	0	0	0	0	0	0	0	9	0	0	0	0	1	0	9	0	0	0	0	0	0	5	3	2	0	0	2	0	0	10	0	0	2	0	57	31	0	0	0	5	0	12	0	0	0	1	3	0	2	1	3	3	0	4	0	4	2	3	2	1	0	2	2	2	7	2	0	0	0	0	0	0	0	0	0	11	6	7	0	0	0	0	2	0	0	0	1	1	0	0	0	0	0	0	0	0	0	0	3	0	0	3	4	0	0	0	0	0	0	1	1	6	0	0	1	0	0	4	1	0	1	0	0	0	2	0	0	0	0	0	0	1	0	0	7	0	0	0	0	0	0	0	0	0	0	0	0	0	0	0	0	0	1	1	0	0	0	0	0	1	0	6	0	0	0	0	0	0	0	0	0	0	0	0	0	0	0	0	0	0	0	0	0	0	0	0	0	0	0	0	0	0	0	0	0	0	0	0	0	0	0	0	0	0	0	0	0	0	0	0	0	0	0	0	0	0	0	3	3	0	0	0	0	1	0	3	13	0	0	0	1	2	0	0	0	0	0	1	0	0	0	2	3	0	0	0
GUT_GENOME096525	28	17	19	13	1	5	6	5	21	3	18	2	0	7	3	14	19	10	5	4	5	18	13	4	5	21	0	9	4	2	0	5	3	5	3	7	0	1	1	1	0	0	0	0	1	15	7	8	18	8	11	0	0	0	0	6	0	5	0	0	0	0	0	1	1	1	1	1	11	5	0	1	0	0	4	0	0	0	3	0	1	13	1	1	0	1	0	1	0	0	0	0	0	8	7	3	6	18	3	7	19	6	1	3	8	17	6	0	4	2	6	1	3	2	0	3	2	0	2	17	9	0	0	3	3	0	0	4	1	3	0	8	0	0	0	0	0	0	12	3	9	1	0	1	1	1	19	0	10	8	0	61	32	1	0	0	5	0	13	0	0	0	10	6	0	4	1	2	4	1	3	2	3	1	2	1	1	0	0	10	0	12	3	6	0	4	2	0	0	0	5	1	13	9	11	0	0	1	1	1	0	0	3	0	0	0	0	0	5	0	0	1	0	0	0	9	2	1	3	2	0	1	0	6	2	0	2	6	4	1	0	0	0	1	3	1	0	4	0	0	0	3	0	8	0	0	0	0	5	0	4	7	0	0	0	0	0	0	0	0	0	4	1	6	2	0	0	0	1	0	0	0	4	3	1	1	0	0	0	1	0	0	3	0	0	0	0	0	0	2	0	0	0	0	0	0	0	0	0	1	1	1	11	0	0	0	0	0	0	0	0	0	0	0	0	0	0	1	0	0	0	0	0	0	0	0	0	0	0	0	2	0	1	1	5	8	2	2	4	6	15	1	2	2	1	0	0	7	6	0	0	2	0	0	1	0	10	2	3	4	1	0	0
GUT_GENOME096526	25	8	15	19	1	2	14	2	7	3	4	2	2	3	3	6	5	6	6	6	2	18	3	2	3	15	0	0	4	0	0	1	2	4	4	2	0	0	0	1	0	0	0	1	0	15	4	5	14	5	8	0	0	0	0	3	0	0	0	0	0	0	0	0	0	0	0	0	0	0	0	1	0	2	4	0	0	0	1	0	2	12	0	0	0	0	0	0	0	0	0	0	0	7	9	1	0	1	2	6	2	0	1	2	2	12	0	0	0	0	1	0	0	0	0	3	1	0	0	0	0	0	0	0	1	0	0	0	0	0	0	10	0	0	0	0	0	0	18	3	15	1	1	2	3	2	10	0	1	1	0	57	31	0	0	0	5	0	9	0	0	0	3	5	0	0	7	16	3	0	3	0	2	1	1	0	1	0	2	4	2	1	2	0	0	0	0	0	0	0	4	0	3	3	4	0	0	0	0	1	0	0	3	0	0	0	0	0	0	0	1	0	4	0	0	5	15	0	3	0	0	0	0	9	0	0	0	9	1	1	0	0	0	1	3	5	0	2	0	0	0	3	0	1	0	0	0	0	2	0	7	3	0	0	0	0	0	0	0	0	0	0	0	0	0	0	0	0	0	0	0	0	0	0	0	0	0	0	1	2	0	0	3	0	0	0	0	1	0	0	0	0	0	0	0	0	0	0	0	0	0	0	4	0	0	0	1	0	0	0	1	1	0	0	0	0	0	0	0	0	0	0	0	0	0	0	0	0	0	0	0	0	0	0	3	8	3	3	4	2	2	0	2	2	0	0	0	7	8	0	0	1	0	0	0	0	0	0	0	0	0	0	0
GUT_GENOME096527	12	7	9	10	1	3	5	4	27	6	21	7	2	0	3	15	14	7	6	5	5	19	13	9	10	21	9	11	3	0	0	8	3	9	3	10	0	8	1	2	0	4	5	1	0	13	4	5	13	5	8	0	0	0	13	1	4	8	0	0	0	0	0	0	0	0	0	0	11	8	0	2	9	4	6	0	0	0	4	0	3	13	2	0	0	0	0	0	0	0	0	1	2	5	9	1	9	3	2	10	18	1	4	10	5	11	3	1	1	3	5	0	9	4	0	2	1	0	2	16	0	0	0	5	1	6	6	4	1	2	5	8	0	0	0	0	2	0	7	2	5	2	3	1	2	4	24	0	0	9	0	57	31	0	0	0	6	0	12	0	0	0	7	3	0	1	2	1	9	0	6	0	2	0	1	0	1	0	4	17	3	13	2	0	0	3	4	0	0	0	6	0	9	8	9	0	0	1	2	3	2	0	3	1	1	0	0	0	0	0	0	9	0	0	0	4	1	6	2	0	3	0	0	0	0	6	7	10	14	4	0	4	0	4	5	1	0	2	0	0	0	2	0	8	0	0	0	0	1	0	1	2	0	0	3	0	0	1	3	4	0	3	0	0	0	0	0	0	0	2	2	1	0	0	0	0	0	6	0	0	0	0	6	0	0	2	0	0	0	1	0	1	0	0	0	0	0	0	0	0	0	0	7	0	0	0	0	0	0	0	0	0	0	0	0	0	0	0	0	0	0	0	0	0	0	1	0	0	0	0	0	0	0	0	6	4	1	1	3	7	18	0	3	3	4	0	0	1	2	0	0	1	0	0	13	1	7	0	4	4	0	0	0
GUT_GENOME096528	14	10	12	12	1	2	9	1	5	1	4	0	1	0	1	1	2	0	0	2	0	23	0	2	2	1	0	4	1	0	0	1	0	7	12	1	0	0	1	0	0	0	5	0	1	15	7	5	13	4	5	0	0	0	1	0	0	0	0	0	0	0	0	1	1	0	0	1	0	0	0	0	1	0	6	0	0	0	1	0	1	11	0	0	0	0	0	0	0	0	0	0	0	3	6	0	1	1	0	6	6	7	2	1	0	6	1	0	1	0	2	0	2	0	0	3	1	0	0	3	0	0	0	0	0	0	0	0	0	0	0	8	0	0	0	0	0	0	12	3	9	0	2	0	1	2	5	1	0	1	0	94	62	0	0	0	5	0	14	0	0	0	3	3	0	1	0	1	3	1	3	0	3	1	2	1	2	0	0	2	0	1	2	0	0	0	0	0	0	0	0	0	0	0	0	0	0	0	0	2	0	0	0	0	0	0	0	0	0	0	0	0	0	0	1	2	0	1	3	0	0	0	0	1	0	0	0	0	0	2	0	0	0	2	3	3	0	1	0	0	0	3	0	2	0	0	0	0	1	0	0	0	0	0	0	0	0	0	0	0	0	0	1	0	0	0	0	0	0	0	0	0	1	0	0	0	0	0	1	0	0	0	3	0	0	0	0	0	0	0	0	0	0	0	0	0	0	0	0	0	0	0	0	0	0	0	0	0	0	0	0	0	0	0	0	0	0	0	0	0	0	0	0	0	0	0	0	0	0	0	1	0	0	0	1	3	0	0	1	0	9	0	2	2	2	0	0	2	2	0	0	2	0	0	0	0	3	0	0	0	0	0	0
GUT_GENOME096529	25	11	15	15	1	4	8	3	20	3	17	4	1	6	2	8	5	7	6	4	2	12	11	3	4	20	0	6	3	0	0	4	3	10	14	4	0	0	0	1	0	0	1	0	0	19	6	12	14	4	8	0	0	0	2	3	2	0	0	0	0	0	0	2	2	1	2	0	0	0	0	6	0	0	2	0	0	0	3	0	0	8	0	0	0	0	0	0	0	0	0	0	0	10	3	9	1	0	2	5	9	0	2	2	1	15	4	0	3	1	0	0	1	0	0	2	1	0	1	18	1	0	0	6	2	0	0	2	0	0	0	15	0	0	0	0	0	0	10	3	7	2	1	2	1	1	18	0	0	0	0	55	31	0	0	0	4	0	22	0	0	0	6	3	0	0	4	4	4	0	3	0	1	1	0	0	4	0	0	12	0	7	1	0	0	0	0	0	0	0	5	0	5	7	6	0	1	1	0	1	0	0	3	0	1	0	0	0	0	0	0	1	0	0	0	11	1	0	3	4	0	0	1	10	0	2	1	7	3	2	0	0	0	2	2	0	0	0	0	0	0	7	0	4	1	0	0	0	0	0	0	6	0	0	0	0	0	0	0	0	0	1	0	0	0	0	1	0	0	0	0	0	0	0	0	0	0	0	1	0	0	0	6	0	1	0	0	0	0	1	0	0	0	0	0	0	0	0	0	0	0	0	3	0	0	0	0	0	0	0	0	0	0	0	0	0	0	1	1	0	0	0	1	0	0	0	0	0	0	0	0	0	0	0	3	8	2	2	3	4	5	0	0	0	0	0	0	9	8	0	0	0	0	0	2	0	3	0	0	0	0	0	0
GUT_GENOME096530	21	10	12	14	2	6	6	8	19	4	15	3	3	7	3	13	17	8	7	5	4	21	18	5	7	21	1	7	3	0	0	4	6	10	3	7	0	1	2	2	0	0	0	2	1	16	7	6	20	8	11	0	0	0	0	11	0	1	0	0	0	0	0	3	3	3	1	2	8	5	0	0	0	0	5	0	0	0	2	0	1	14	1	0	0	0	0	0	0	0	0	0	0	8	7	9	3	0	3	6	15	1	1	5	11	23	4	0	7	2	6	1	1	1	0	2	1	0	0	2	0	0	0	3	3	6	2	2	4	8	0	8	0	0	0	0	2	0	10	3	7	1	0	1	1	1	14	0	0	14	0	61	31	0	0	0	5	0	10	0	0	0	7	10	0	1	3	4	4	0	5	0	5	1	3	1	1	0	0	7	2	12	2	0	0	5	3	0	0	0	4	0	12	9	11	0	4	7	2	4	0	0	3	0	0	0	0	0	5	0	0	2	0	0	0	8	2	0	4	3	0	0	0	5	0	0	2	8	5	1	0	0	0	1	4	1	1	4	0	0	0	7	3	2	0	0	0	1	1	0	10	9	0	0	0	0	0	0	0	0	0	3	0	6	0	0	0	0	1	0	0	0	1	0	1	0	0	0	0	0	0	0	6	2	0	0	0	0	0	2	0	0	0	0	0	0	0	0	0	0	1	1	7	0	0	0	0	2	2	0	0	0	0	3	0	0	0	0	0	0	0	0	0	0	0	0	0	0	0	0	0	0	0	0	7	9	2	2	3	6	16	1	1	1	1	0	0	6	4	0	0	1	0	0	1	1	6	0	2	2	0	0	0
GUT_GENOME096531	14	10	12	7	1	0	6	0	15	3	12	2	0	2	3	9	12	6	5	6	4	20	8	3	5	17	1	5	3	0	0	1	2	5	4	1	0	0	0	2	0	0	0	0	1	15	5	7	11	5	4	0	0	0	0	1	0	0	0	0	0	0	0	0	0	0	0	0	8	3	0	2	1	1	5	1	0	0	1	0	1	12	1	0	0	0	0	0	0	0	0	0	0	3	8	12	1	1	1	5	13	0	0	3	4	10	4	0	2	0	1	0	2	0	0	3	1	0	0	5	0	0	0	0	6	0	0	2	0	1	0	11	0	0	0	0	0	0	8	4	4	0	1	0	2	1	25	0	0	1	0	56	31	0	0	0	4	0	7	0	0	0	10	3	1	2	1	0	2	4	8	0	0	0	0	0	1	0	1	8	2	8	8	0	0	0	0	0	0	0	6	0	6	6	8	0	7	8	0	1	0	0	3	0	0	0	0	2	0	0	1	0	0	0	0	3	0	0	3	2	0	4	0	1	4	0	0	6	2	0	0	0	0	0	3	0	0	2	0	2	0	4	3	12	0	0	0	0	0	0	2	3	0	0	0	0	0	0	0	0	0	0	0	0	0	0	0	0	0	0	0	0	0	0	0	0	0	0	0	2	0	0	3	1	0	0	0	0	0	0	0	0	0	0	0	0	0	0	0	0	0	0	2	0	0	0	0	0	0	0	0	0	0	4	0	0	0	0	0	0	0	1	1	0	0	0	0	0	0	0	0	0	0	0	2	6	3	3	3	4	12	2	1	1	0	0	0	2	1	0	0	1	0	0	0	0	6	0	2	2	0	0	0
GUT_GENOME096532	22	11	12	13	2	8	4	6	25	3	22	3	4	3	3	12	14	9	10	4	3	16	15	3	4	20	2	11	5	2	0	6	7	13	5	11	0	0	1	1	0	0	0	2	1	15	5	6	18	8	8	0	1	0	0	7	1	0	0	0	0	0	0	0	0	0	1	1	9	6	0	1	3	0	5	1	0	0	4	0	1	14	1	1	0	1	1	0	0	0	0	0	1	3	7	2	6	16	7	7	21	7	2	3	8	35	4	0	1	1	5	1	1	2	0	3	2	0	0	5	0	0	0	4	6	6	2	4	3	6	1	8	0	0	0	0	2	0	9	4	5	2	0	1	1	1	25	0	3	5	0	60	31	1	0	0	5	0	12	0	0	0	12	7	0	1	2	5	5	0	4	2	5	1	3	1	1	0	0	15	1	12	3	6	0	5	3	0	0	0	6	1	8	10	11	0	10	11	2	5	0	0	3	0	0	0	0	0	5	0	0	4	11	0	0	7	3	1	4	2	0	0	0	4	0	0	3	11	8	2	0	0	0	2	3	1	0	2	0	0	0	3	4	10	0	0	0	0	1	0	8	11	0	0	0	0	0	0	0	0	0	3	0	6	1	0	0	0	0	0	0	0	2	1	1	0	0	0	0	0	2	0	5	1	0	0	0	0	0	1	0	0	0	0	0	0	0	0	0	0	2	3	9	0	0	0	0	2	2	0	0	0	0	5	0	0	0	0	0	0	1	0	0	0	0	0	0	0	0	0	0	0	0	0	10	18	4	4	5	6	20	1	1	1	0	0	0	4	3	0	0	1	0	0	1	1	10	0	3	4	0	0	0
GUT_GENOME096533	22	11	12	15	2	8	6	9	25	3	22	3	1	2	3	14	15	9	7	4	4	19	12	4	5	21	3	11	4	2	0	4	4	9	4	9	0	0	1	1	0	0	0	0	1	18	10	7	17	8	10	0	0	0	0	12	0	0	0	0	0	0	0	1	1	0	1	2	12	9	0	1	0	1	5	0	0	0	5	1	2	14	3	1	1	0	0	0	0	0	0	0	0	3	9	2	6	16	9	7	17	7	1	4	13	22	2	0	1	2	5	1	2	1	0	3	2	0	0	2	0	0	0	4	7	6	2	4	3	6	0	8	0	0	0	0	2	0	9	4	5	2	0	1	1	1	23	0	0	5	0	62	32	0	0	0	5	0	12	0	0	0	8	12	0	1	3	13	4	0	4	0	3	1	2	1	1	0	1	13	1	11	3	6	0	5	3	0	0	0	5	1	11	12	13	0	2	2	1	1	0	0	3	0	0	0	0	0	5	0	0	2	0	0	0	8	3	1	6	2	0	0	0	5	1	0	2	8	7	1	0	0	0	1	3	10	0	2	0	0	0	3	0	8	2	0	0	0	0	0	13	9	0	0	0	0	0	0	0	0	0	3	0	6	0	0	0	0	0	0	0	0	0	0	1	2	0	0	0	0	0	0	4	0	0	0	0	0	0	1	0	0	0	0	0	0	0	0	0	0	1	1	13	0	0	0	0	1	1	0	0	0	0	0	0	0	0	0	0	0	0	0	0	0	0	1	0	0	0	0	0	0	0	0	7	12	3	3	4	8	15	1	2	2	5	0	0	5	3	0	0	2	0	0	1	1	9	0	5	6	0	0	0
GUT_GENOME096534	22	12	13	8	1	2	5	4	11	4	7	3	2	3	3	15	8	10	5	5	3	12	0	14	14	40	0	0	1	1	0	1	3	7	6	1	0	1	0	2	0	0	0	1	0	23	8	5	16	4	8	0	0	0	1	7	2	0	0	0	0	0	0	0	0	0	1	0	9	5	0	0	0	0	6	0	0	0	1	0	0	12	1	0	0	0	0	0	0	0	0	2	0	2	5	0	2	0	1	8	3	10	0	3	4	10	0	1	1	3	5	0	2	0	0	5	2	0	0	9	0	0	0	0	4	0	0	0	0	1	0	19	0	13	0	0	0	0	10	5	5	0	1	0	1	1	12	0	0	4	0	66	37	0	0	0	4	0	9	0	0	0	3	8	0	1	1	5	3	1	2	0	2	0	1	0	1	0	1	3	0	6	6	0	0	0	0	0	0	0	5	0	15	13	13	0	0	1	1	1	0	0	4	0	0	0	0	0	0	0	2	1	3	0	0	5	2	1	6	2	0	1	0	11	1	0	2	6	4	0	0	0	0	0	3	0	0	1	0	0	0	3	0	2	0	0	0	0	2	0	14	8	0	0	0	0	0	0	0	0	2	7	3	0	0	0	0	0	0	0	0	0	0	0	0	3	0	0	3	0	0	0	4	0	0	0	0	1	0	0	0	0	0	0	0	0	0	0	0	0	0	0	13	0	0	0	1	0	0	0	0	0	0	0	0	0	0	1	1	0	0	2	0	0	0	0	0	0	0	0	0	0	0	0	0	3	1	1	1	1	3	1	3	0	1	0	0	8	13	0	0	2	0	0	1	0	0	1	3	3	0	1	0
GUT_GENOME096535	36	15	22	18	2	2	14	4	13	3	10	2	1	12	3	11	10	5	11	7	2	16	2	8	10	23	1	8	5	0	0	1	2	4	6	2	0	0	1	2	0	1	0	2	0	17	5	7	15	5	8	0	0	0	2	13	0	0	0	0	0	0	0	0	0	0	0	0	6	4	0	0	1	1	5	0	0	0	1	0	1	14	0	0	0	1	0	0	0	0	0	0	0	5	8	0	0	0	4	5	8	9	1	2	5	15	4	0	0	1	2	0	1	0	0	3	2	0	0	12	0	0	0	0	1	0	0	0	0	0	0	2	0	16	0	0	0	0	19	4	15	0	1	1	1	1	16	0	0	1	0	59	31	0	0	0	4	0	7	0	0	0	3	9	0	1	6	11	9	1	5	0	2	0	1	0	2	0	1	7	2	6	3	0	0	0	0	0	0	0	4	0	10	9	12	0	0	1	0	1	0	0	3	0	0	0	0	0	0	0	0	0	6	0	0	7	5	1	4	2	0	1	0	6	1	0	0	13	2	1	0	0	0	1	5	1	0	1	0	1	0	3	0	8	1	0	0	1	2	0	13	6	0	0	0	0	0	0	0	0	0	5	0	0	0	0	0	0	0	0	0	0	0	0	0	0	0	0	0	0	0	0	6	3	0	0	0	2	0	0	0	0	0	0	0	0	0	0	0	0	0	0	5	0	0	0	0	0	0	0	0	0	0	0	0	0	0	0	0	0	0	0	0	0	0	0	0	0	0	0	0	0	0	0	4	9	1	1	5	5	12	0	2	1	2	0	0	4	5	0	0	2	0	0	3	0	2	0	2	2	2	0	0
GUT_GENOME096536	16	11	14	9	1	4	4	3	20	0	20	1	2	1	0	6	3	4	2	3	2	14	5	1	1	34	1	2	1	0	0	1	2	4	2	3	0	0	1	0	0	0	5	0	0	13	5	3	19	6	5	0	0	0	12	1	5	7	0	0	0	0	0	0	0	0	0	0	5	5	0	4	1	1	1	0	0	0	3	0	2	13	1	0	0	0	0	0	0	0	0	0	0	9	8	9	3	0	2	7	4	8	8	3	8	14	3	0	1	1	2	0	2	0	0	3	2	0	0	16	6	0	0	4	3	0	0	2	0	0	0	9	0	7	0	0	0	0	6	2	4	1	2	1	1	2	24	0	0	3	0	57	31	0	0	0	4	0	12	0	0	0	3	2	0	0	2	2	4	4	10	0	3	2	2	1	1	0	2	11	5	10	3	0	0	0	0	0	0	0	2	0	4	5	4	0	0	1	0	3	0	0	2	0	0	0	0	0	0	0	0	0	0	0	0	2	0	0	2	0	0	4	0	3	5	0	0	2	4	8	0	3	0	8	6	0	0	1	0	1	0	3	0	11	0	0	0	0	1	0	1	6	0	0	0	0	0	0	1	1	0	0	0	0	1	0	0	0	0	3	3	0	0	0	0	0	0	7	0	0	0	0	1	9	0	0	0	0	0	1	0	0	0	0	0	0	0	0	0	0	0	0	9	0	0	0	1	0	0	0	0	1	0	0	0	0	0	0	0	0	0	0	0	0	0	0	0	0	0	0	0	0	0	0	4	6	2	2	1	2	5	0	2	2	0	0	0	5	4	0	0	1	0	0	12	3	2	0	3	3	0	0	0
GUT_GENOME096537	19	10	13	8	2	2	5	2	5	3	2	2	3	8	3	4	5	1	0	3	2	11	0	3	2	1	0	0	3	0	0	1	0	7	4	0	0	0	1	1	0	0	1	1	1	13	3	4	13	4	9	0	0	0	1	0	0	0	0	0	0	0	0	0	0	0	0	0	1	0	0	0	2	1	3	0	0	0	1	0	2	11	0	0	0	0	0	0	0	0	0	0	0	3	4	0	0	1	2	6	8	0	1	1	6	4	4	0	2	0	3	0	1	0	0	2	1	0	0	2	0	0	0	0	0	0	0	0	0	0	0	2	0	17	0	0	0	0	10	3	7	0	1	0	1	1	7	0	0	1	0	57	31	0	0	0	4	0	8	0	0	0	2	3	1	1	4	6	1	0	3	0	3	1	2	1	2	0	1	2	1	3	4	0	0	0	0	0	0	0	0	0	4	4	4	0	0	2	0	1	0	0	0	0	0	0	0	0	0	0	0	0	4	0	0	3	1	1	3	0	0	0	0	7	0	0	0	2	0	1	0	0	0	1	3	0	0	1	0	0	0	4	0	0	0	0	0	0	2	0	6	1	0	0	0	0	0	0	0	0	0	1	0	1	0	0	0	0	0	0	0	0	0	0	0	0	0	0	1	1	0	0	3	0	0	0	0	0	0	0	0	0	0	1	0	0	0	0	0	1	0	0	3	0	0	0	0	0	0	0	0	0	0	0	0	0	0	0	0	0	0	0	0	0	0	0	0	0	0	0	0	0	0	0	2	2	0	0	3	1	8	0	1	3	1	0	0	7	5	0	0	3	0	0	0	0	4	0	0	0	1	0	0
GUT_GENOME096538	81	34	53	58	6	14	41	18	50	10	40	8	1	29	6	52	27	27	26	19	13	48	40	20	22	51	1	19	16	6	0	8	9	27	50	6	0	3	2	3	1	0	2	11	2	47	17	16	67	20	36	0	0	0	1	34	1	20	0	0	0	0	0	9	9	6	0	5	25	10	0	4	0	2	21	2	0	0	4	0	3	49	0	0	0	3	0	1	0	1	1	0	0	32	27	3	3	0	10	29	15	35	13	7	29	29	17	0	11	3	16	0	4	1	0	9	6	0	0	21	0	0	0	2	3	0	0	0	0	0	0	34	0	25	0	0	0	0	56	10	46	0	5	3	5	5	55	0	2	12	0	116	51	0	0	0	10	0	38	0	0	0	12	19	2	3	12	28	17	2	16	0	4	0	2	0	9	0	4	26	2	24	12	0	0	0	0	0	0	4	24	1	36	35	42	0	0	6	2	4	0	0	22	0	0	0	0	2	8	0	0	3	17	0	0	27	9	0	18	8	1	2	0	37	5	0	3	32	11	13	0	1	0	13	12	6	0	3	0	1	0	15	0	29	1	0	0	7	15	1	58	30	0	0	0	0	0	0	0	0	1	8	5	10	0	0	0	0	0	1	1	0	2	1	0	2	0	1	0	2	0	0	10	4	0	0	0	1	0	4	0	0	0	0	0	0	0	0	0	2	1	1	46	0	0	0	0	1	1	0	1	3	0	0	0	0	0	4	2	0	0	1	0	0	0	0	0	0	0	0	0	0	0	0	13	17	2	2	16	15	27	0	10	3	9	1	0	27	22	0	0	8	0	0	3	0	8	1	6	6	1	0	0
GUT_GENOME096539	12	10	11	4	1	0	4	0	1	0	1	0	4	0	3	4	8	7	2	6	2	14	1	1	1	0	0	1	2	0	0	1	4	2	5	1	0	0	1	0	0	0	6	1	1	12	4	6	14	4	9	0	0	0	1	2	0	0	0	0	0	0	0	0	0	0	0	0	1	0	0	1	2	1	3	0	0	0	1	0	2	11	0	0	0	0	0	0	0	0	0	0	0	1	8	0	1	0	1	9	1	0	5	1	6	14	0	0	0	1	2	0	1	0	0	2	0	0	0	4	0	0	0	0	1	0	0	0	0	0	0	2	0	17	0	0	0	0	8	3	5	0	0	0	0	0	5	0	0	2	0	57	32	0	0	0	4	0	6	0	0	0	1	4	0	1	0	1	2	0	3	0	3	1	2	1	1	0	2	2	1	2	2	0	0	0	0	0	0	0	0	0	4	4	4	0	0	0	0	2	0	0	0	0	0	0	0	2	0	0	0	0	0	0	0	1	0	1	3	0	0	0	0	0	0	0	0	7	0	5	0	0	0	5	3	0	0	2	0	0	0	2	0	1	0	0	0	0	1	0	2	0	0	0	0	0	0	0	0	0	0	0	0	0	0	0	0	0	0	0	0	0	0	0	0	0	0	0	0	0	0	0	1	1	0	0	0	0	0	0	0	0	0	0	0	0	0	0	0	0	0	0	0	0	0	0	0	0	0	0	0	0	0	0	0	0	0	0	0	0	0	0	0	0	0	0	0	0	0	0	1	0	0	0	3	9	1	1	2	2	2	0	1	3	1	0	0	0	1	0	0	1	0	0	0	0	0	0	0	0	0	0	0
GUT_GENOME096540	23	13	19	11	1	5	4	5	21	5	16	5	3	3	3	14	11	9	9	6	2	13	17	5	8	17	5	6	4	0	0	8	3	3	2	6	0	0	1	1	0	1	4	1	0	17	6	8	14	4	10	0	0	0	2	4	0	0	0	0	0	0	0	0	0	0	0	0	4	4	0	5	4	3	5	0	0	0	1	0	4	12	1	1	0	0	1	0	0	0	0	0	1	8	6	8	1	0	5	6	14	0	1	2	7	21	5	0	2	3	3	1	6	0	0	3	1	0	0	4	0	0	0	3	2	5	1	2	2	3	1	9	0	0	0	0	2	0	10	4	6	2	2	2	2	3	15	0	0	7	0	56	31	0	0	0	4	0	19	0	0	0	4	6	0	2	2	3	4	0	4	0	2	2	1	1	1	0	3	10	3	4	3	0	0	0	0	0	0	0	5	0	9	9	10	0	4	5	3	2	1	0	3	0	0	0	0	0	0	0	0	10	0	0	0	6	4	3	4	1	5	0	0	5	0	7	7	10	3	1	0	0	0	1	3	0	0	2	0	0	0	3	2	3	1	0	0	0	0	0	2	2	0	0	1	0	0	0	0	0	0	0	0	0	0	0	0	0	0	0	0	0	0	0	0	0	1	0	0	0	0	0	7	5	0	0	0	0	0	0	0	0	0	0	0	0	0	0	0	0	0	0	4	0	0	0	0	0	0	0	0	0	0	3	0	0	2	0	0	0	0	0	0	0	0	0	0	0	0	0	0	0	0	0	6	8	2	2	3	4	14	0	1	4	0	0	0	4	5	0	0	1	0	0	2	0	7	1	2	2	2	0	0
GUT_GENOME096541	15	8	9	9	1	3	4	5	26	7	19	8	3	2	3	15	16	13	7	4	5	16	11	10	10	19	2	8	4	0	0	7	2	15	4	11	0	4	0	3	0	3	6	1	0	15	6	6	10	5	10	0	0	0	12	1	3	1	0	0	0	0	0	0	0	2	2	0	8	10	0	3	11	5	3	0	0	0	4	0	5	12	2	0	0	0	0	0	0	0	0	0	2	9	5	2	13	3	4	8	15	2	4	5	7	11	0	1	4	3	2	1	5	1	0	2	1	0	2	17	0	0	0	5	1	6	6	2	2	1	1	9	0	0	0	0	2	0	6	2	4	2	1	1	2	2	21	0	0	1	0	58	31	0	0	0	6	0	10	0	0	0	9	3	0	3	1	0	6	0	5	0	3	1	2	1	1	0	3	15	3	11	2	0	0	2	4	0	0	0	4	0	7	9	10	0	0	0	0	4	0	0	3	0	0	0	0	0	1	0	0	5	4	0	0	6	1	0	2	0	0	0	0	0	0	6	7	10	11	4	0	2	0	4	2	1	0	0	0	0	0	2	0	7	0	0	0	0	0	0	1	2	0	0	0	0	0	1	3	2	0	4	1	0	0	0	0	1	0	2	2	5	0	0	0	0	2	5	0	1	0	0	6	0	2	1	0	0	0	2	0	0	0	0	0	0	0	0	0	1	0	0	6	0	0	0	0	0	0	0	0	0	0	0	0	0	0	0	0	0	0	0	0	0	0	0	0	0	0	0	1	0	1	1	6	5	2	2	3	8	13	0	2	6	1	0	0	1	3	0	0	0	0	0	13	2	7	0	3	3	0	0	0
GUT_GENOME096542	24	12	11	16	2	9	6	8	24	3	21	3	2	7	3	13	14	10	8	3	3	15	14	3	4	21	2	11	5	2	0	5	4	13	3	9	0	0	1	1	0	0	0	0	1	15	6	7	17	8	8	0	0	0	0	11	1	0	0	0	0	0	0	1	1	1	1	0	9	6	0	1	3	1	5	0	0	0	5	0	2	14	1	1	0	1	1	0	0	0	0	0	1	4	7	2	6	16	7	7	19	6	1	4	8	24	4	0	4	1	5	1	1	1	0	3	2	0	0	5	0	0	0	4	6	6	2	4	3	6	1	8	0	0	0	0	2	0	8	4	4	2	0	1	1	1	26	0	4	6	0	57	31	0	0	0	5	0	12	0	0	0	11	9	0	1	1	9	4	0	3	2	5	1	3	1	1	0	1	17	1	11	3	9	0	5	3	0	0	0	6	1	9	11	12	0	6	7	1	2	0	0	3	0	0	0	0	0	5	0	0	3	1	0	0	10	2	1	4	2	0	0	0	5	0	0	2	9	9	1	0	0	0	1	3	7	0	3	0	0	0	3	2	11	0	0	0	0	1	0	10	9	0	0	0	0	0	0	0	0	0	3	1	6	0	0	0	0	0	0	0	0	2	1	1	1	0	0	0	0	2	0	5	0	0	0	0	0	0	0	1	0	0	0	0	0	0	0	1	0	2	2	6	0	0	0	0	1	1	0	0	0	0	2	0	0	0	0	0	0	0	0	0	0	0	0	0	0	0	0	1	0	0	0	7	11	3	3	5	8	16	1	1	2	0	0	0	5	3	0	0	2	0	0	1	1	10	0	3	4	0	0	0
GUT_GENOME096543	21	12	18	17	1	4	12	5	31	3	28	5	0	10	4	24	23	18	12	4	5	17	14	11	12	17	4	11	5	0	0	9	6	10	2	4	0	0	1	3	0	1	0	1	0	16	9	6	11	6	12	0	0	0	18	11	6	8	0	0	0	0	0	0	0	0	1	1	8	6	0	1	12	2	5	0	0	0	5	0	4	14	2	0	0	0	0	0	0	0	0	0	3	7	8	14	17	3	4	9	18	2	7	10	8	14	3	0	4	1	3	2	3	0	0	2	1	0	0	17	0	0	0	7	7	0	0	5	1	1	0	8	0	0	0	0	0	0	17	5	12	2	2	2	2	3	31	0	0	10	0	55	30	0	0	0	6	0	12	0	0	0	6	7	0	1	4	6	5	0	5	0	6	2	4	2	1	1	2	19	2	12	5	0	0	2	4	0	0	0	4	0	11	17	19	0	10	16	3	3	5	0	3	0	1	0	0	0	3	0	0	2	10	0	0	4	21	1	4	3	2	0	0	7	0	5	1	14	8	7	0	1	0	7	4	2	0	3	0	0	0	3	4	8	0	0	0	0	0	0	10	5	0	0	1	0	0	0	0	0	0	2	0	2	0	0	0	0	0	7	2	2	0	0	0	0	2	6	0	1	0	1	3	0	0	0	3	1	0	2	0	0	0	0	0	0	0	0	0	0	0	0	9	0	0	0	0	0	0	0	0	0	0	8	0	0	0	0	1	0	0	1	0	0	0	0	0	0	0	0	0	0	0	0	5	5	2	2	5	7	21	0	1	4	0	0	0	5	6	0	0	0	0	0	14	4	7	0	3	3	0	0	0
GUT_GENOME096544	23	11	14	14	1	6	5	5	28	5	23	9	2	7	3	14	13	6	8	8	3	11	13	3	5	17	5	11	6	0	0	7	2	3	5	8	0	0	0	1	0	0	1	2	0	23	6	11	14	5	12	0	0	0	3	7	0	0	0	0	0	0	0	3	3	0	1	0	6	4	0	6	6	3	3	0	0	0	1	0	4	11	1	0	0	0	0	0	0	0	0	0	4	11	10	10	5	0	4	6	19	0	0	2	6	14	1	0	4	1	3	1	0	1	0	4	2	0	1	18	1	0	0	4	3	5	1	2	2	3	1	9	0	0	0	0	2	0	9	4	5	4	0	1	0	0	22	0	0	6	0	55	31	0	0	0	4	0	13	0	0	0	9	6	0	2	9	3	7	1	7	0	3	3	1	1	1	0	4	15	5	8	3	0	0	0	0	0	0	0	5	0	8	8	10	0	9	11	4	4	0	0	3	0	1	0	1	0	4	0	0	4	3	0	0	9	1	0	5	6	1	1	1	9	2	0	1	10	4	0	0	0	0	0	3	0	0	2	0	0	0	3	5	8	1	0	0	0	0	0	5	14	0	0	0	0	0	0	0	0	0	1	0	5	1	0	0	0	0	0	0	0	0	0	0	0	1	0	1	0	0	0	11	4	0	0	0	0	0	0	0	0	0	0	0	0	0	0	0	0	0	0	6	0	0	0	0	0	0	0	0	0	0	4	0	0	0	0	0	0	0	0	0	0	0	0	0	0	0	0	1	0	0	0	4	8	2	2	5	7	15	0	1	4	0	0	0	5	10	0	0	1	1	0	3	0	10	1	3	4	0	0	0
GUT_GENOME096545	23	9	13	7	1	1	5	2	9	5	4	3	0	1	3	13	7	6	6	5	2	16	0	3	4	18	0	5	4	0	0	0	3	4	2	1	0	1	0	2	0	0	0	1	0	16	5	7	12	4	8	0	0	0	0	3	1	0	0	0	0	0	0	0	0	0	2	0	9	4	0	0	0	0	3	0	0	0	1	0	0	12	0	0	0	0	0	0	0	0	0	0	0	2	10	1	0	0	2	6	6	0	1	2	1	19	6	0	2	0	2	0	2	0	0	3	1	0	0	5	0	0	0	0	1	0	0	0	0	0	0	10	0	0	0	0	0	0	11	3	8	1	1	2	3	2	14	0	0	2	0	56	31	0	0	0	4	0	12	0	0	0	4	4	1	0	5	10	3	0	5	1	2	1	1	0	1	0	0	4	0	6	5	0	0	0	0	0	0	0	5	0	12	9	10	0	0	0	0	1	0	0	4	0	0	0	0	0	0	0	1	1	6	0	0	6	2	0	3	2	0	0	0	9	1	0	1	8	3	1	0	0	0	1	5	0	0	2	0	1	0	3	0	5	0	0	0	0	0	0	14	5	0	0	0	0	0	0	0	0	0	3	0	0	0	0	0	0	0	0	0	0	0	0	0	0	0	1	1	1	0	0	3	1	0	0	0	0	0	0	0	0	0	0	0	0	0	0	0	0	0	0	4	0	0	0	0	0	0	0	0	0	0	0	0	0	0	0	0	0	0	0	0	0	0	0	0	0	0	0	0	0	0	0	3	11	2	2	4	4	6	3	3	0	0	0	0	8	6	0	0	0	0	0	1	0	2	0	3	3	0	0	0
GUT_GENOME096546	29	15	19	17	1	4	11	6	15	4	11	3	0	15	3	15	16	11	5	3	5	25	18	3	6	22	0	9	5	1	0	1	6	11	43	1	0	2	0	2	0	1	0	2	1	22	10	6	31	9	15	0	0	0	1	14	0	4	0	0	0	0	0	1	1	1	1	0	10	3	0	1	0	2	7	1	0	0	1	0	4	13	0	1	0	0	1	0	0	0	0	1	0	11	5	2	2	0	2	14	11	3	1	2	6	19	0	1	7	3	6	0	3	3	0	3	2	0	0	6	0	0	0	0	0	0	0	0	0	0	0	13	0	16	0	0	0	0	17	5	12	0	1	1	1	1	23	0	0	3	0	62	32	0	0	0	4	0	13	0	0	0	8	10	0	1	3	6	3	1	7	0	3	1	2	1	7	0	2	12	3	9	3	0	0	0	0	0	0	0	5	0	10	15	13	0	0	2	0	2	0	0	3	0	0	0	0	0	0	0	0	0	0	0	0	9	4	1	6	3	0	1	0	5	3	0	1	5	5	1	0	1	0	1	4	0	0	1	0	1	0	11	1	18	0	0	0	0	4	0	13	7	0	1	0	0	0	0	0	0	2	12	4	0	0	0	0	0	0	1	1	0	0	0	0	0	0	0	0	1	0	0	4	2	0	0	0	0	0	0	0	0	0	0	0	0	0	0	0	0	0	0	6	0	0	0	0	0	0	0	0	0	0	0	0	0	0	0	0	0	0	0	0	0	0	0	0	0	0	0	0	0	0	0	4	11	2	2	5	6	9	0	2	3	0	0	0	6	7	0	0	0	0	0	0	0	7	1	2	2	0	0	4
GUT_GENOME096547	21	14	21	9	1	4	4	3	20	4	16	6	3	3	4	12	13	8	8	6	3	10	9	5	8	17	14	6	2	0	0	9	2	3	3	12	0	0	2	1	0	0	4	4	0	17	5	7	15	4	14	0	0	0	2	4	0	0	0	0	0	0	0	0	0	0	0	0	9	3	0	5	10	4	3	0	0	0	1	0	9	6	2	2	0	0	1	0	0	0	0	0	1	9	7	10	2	0	4	8	18	0	1	3	4	19	5	0	3	4	2	0	5	0	2	2	1	0	0	1	0	0	0	4	1	5	1	2	2	4	1	9	0	0	0	0	2	0	9	4	5	2	1	3	3	2	16	0	0	9	0	56	31	0	0	0	4	0	18	0	0	0	7	4	0	2	3	3	5	0	3	0	2	2	1	1	1	0	3	11	3	10	3	0	0	0	0	0	0	0	6	0	7	7	8	0	2	3	3	3	0	0	4	1	1	0	0	0	0	0	0	2	15	0	0	6	0	0	4	0	4	0	0	2	0	2	1	9	3	1	0	0	0	1	3	0	0	2	0	0	0	2	1	2	0	0	0	0	0	0	2	1	0	0	0	0	0	0	0	0	0	0	0	0	0	0	0	0	0	0	0	0	1	1	1	0	2	0	0	0	0	0	6	6	0	0	0	0	0	0	0	0	0	0	0	0	0	0	0	0	0	0	4	1	0	0	0	2	1	1	0	0	0	0	0	0	0	0	0	0	0	0	0	1	1	0	0	1	0	0	0	0	0	0	5	7	2	2	2	3	23	0	1	8	0	0	0	2	7	0	0	2	1	0	2	0	7	1	2	3	3	0	0
GUT_GENOME096548	17	9	12	8	1	1	6	2	3	0	3	0	3	0	0	4	5	8	1	3	2	4	0	2	2	0	0	2	1	0	0	1	2	3	2	0	0	0	0	0	0	0	5	0	0	15	5	4	13	4	6	0	0	0	1	2	0	0	0	0	0	0	0	0	0	0	0	0	0	0	0	2	2	1	5	0	0	0	1	0	2	11	0	0	0	0	0	0	0	0	0	0	0	2	5	0	0	1	0	7	5	0	1	0	0	17	0	0	0	0	2	0	0	0	0	2	0	0	0	0	0	0	0	0	1	0	0	0	0	0	0	2	0	15	0	0	0	0	9	3	6	0	1	1	1	1	8	0	0	1	0	57	31	0	0	0	4	0	9	0	0	0	2	5	0	1	3	5	2	1	5	0	3	1	2	1	2	0	1	3	1	2	2	0	0	0	0	0	0	0	0	0	2	4	4	0	0	1	0	0	0	0	0	0	0	0	0	2	0	0	0	0	0	0	0	3	1	1	3	2	0	1	0	9	1	0	0	1	0	1	0	0	0	1	4	0	0	1	0	0	0	2	0	1	0	0	0	0	0	0	2	3	0	0	0	0	0	0	0	0	0	1	0	0	0	0	0	0	0	0	0	0	0	0	0	0	0	0	4	0	0	1	1	0	0	0	0	0	0	0	0	0	0	0	0	0	0	0	0	0	0	0	2	0	0	0	0	0	0	0	0	0	0	0	0	0	0	0	0	0	0	0	0	0	0	0	0	0	0	0	0	0	0	0	3	11	1	1	1	0	1	2	2	3	1	0	0	7	7	0	0	0	0	0	0	0	2	0	0	0	0	0	0
GUT_GENOME096550	31	16	19	14	2	9	4	8	28	3	25	3	2	7	3	13	16	11	9	3	2	18	10	4	5	22	2	8	5	2	0	6	3	13	3	10	0	0	2	1	0	0	1	1	1	17	7	6	17	9	12	0	0	0	0	9	0	0	0	0	1	0	0	2	2	0	2	0	11	8	0	1	3	0	4	0	0	0	4	0	1	14	1	1	0	1	2	0	0	0	0	0	1	7	8	3	5	18	6	7	20	7	0	2	8	20	4	0	2	3	6	1	4	2	0	4	2	0	0	2	0	0	0	3	6	6	2	6	5	6	1	8	0	0	0	0	2	0	14	6	8	2	0	1	1	1	25	0	0	9	0	61	31	0	0	0	5	0	11	0	0	0	9	9	0	1	3	5	5	1	4	0	3	1	2	1	1	0	0	15	2	12	4	6	0	5	3	0	0	0	6	1	9	11	12	0	6	6	1	2	0	0	3	0	0	0	0	0	5	0	0	2	0	0	0	11	4	1	6	2	0	1	0	4	1	0	3	10	7	0	0	0	0	0	3	1	0	3	0	0	0	5	2	12	0	0	0	0	0	0	7	13	0	0	0	0	0	0	0	0	1	5	0	6	0	0	0	0	0	0	0	0	2	2	0	1	0	0	0	1	2	0	5	2	0	0	0	0	0	0	0	0	0	1	0	0	0	0	0	0	0	0	8	0	0	0	0	1	1	0	0	1	0	3	0	0	0	0	0	0	0	0	0	0	0	0	0	0	0	0	0	0	0	0	5	10	3	3	5	6	16	0	1	1	1	0	0	5	3	0	0	1	0	0	1	1	10	0	4	5	0	0	0
GUT_GENOME096551	22	15	14	8	3	1	6	2	11	3	8	2	0	6	3	9	10	6	6	6	3	14	13	4	6	19	0	8	4	1	0	1	2	7	4	1	0	0	1	2	0	0	0	1	1	14	6	5	13	7	11	0	0	0	1	11	0	0	0	0	0	0	0	1	1	1	1	8	8	4	0	0	0	0	6	1	0	0	3	0	0	12	0	0	0	1	1	1	0	0	0	1	0	4	8	0	2	0	2	5	2	9	1	2	5	8	3	0	4	0	5	0	5	1	0	3	2	0	0	8	0	0	0	0	2	0	0	0	0	1	0	10	0	16	0	0	0	0	9	4	5	0	1	0	2	1	14	0	3	8	0	56	31	0	0	0	4	0	9	0	0	0	2	8	1	1	1	4	5	0	3	0	2	0	1	0	2	0	0	5	0	7	4	0	0	0	0	0	0	0	5	0	7	7	9	0	1	3	1	3	0	0	4	0	0	0	0	0	5	0	0	0	3	0	0	4	1	0	4	1	1	0	0	7	0	0	1	8	2	1	0	0	0	1	3	0	0	6	0	0	0	7	0	7	0	0	0	0	6	0	8	7	1	1	0	0	0	0	0	0	2	2	0	6	0	1	0	0	1	0	0	0	0	0	0	2	0	0	0	1	0	0	3	2	0	0	0	0	0	0	0	0	0	0	0	0	0	0	0	0	0	0	16	0	0	0	1	0	0	0	0	0	0	0	0	0	0	0	0	0	0	0	0	0	0	1	0	0	0	0	0	0	0	0	3	3	0	0	4	4	3	0	2	0	1	0	0	5	7	0	0	1	0	0	2	0	1	0	2	2	0	0	0
GUT_GENOME096553	21	14	19	9	1	3	4	2	18	5	13	4	0	2	3	12	9	8	9	5	2	11	16	5	8	17	3	6	3	0	0	5	4	5	2	7	0	1	1	1	0	0	1	0	0	17	6	10	10	4	9	0	0	0	2	1	0	0	0	0	0	0	0	0	0	0	1	0	3	0	0	3	1	1	3	0	0	0	1	0	2	11	1	1	0	0	0	0	0	0	0	0	0	9	3	9	1	0	4	6	13	0	4	2	6	22	5	0	2	3	1	0	2	0	0	3	1	0	0	4	0	0	0	3	1	5	1	0	2	3	1	9	0	0	0	0	2	0	11	6	5	1	1	1	1	1	13	0	0	6	0	56	31	0	0	0	4	0	18	0	0	0	5	5	0	1	3	2	3	0	3	0	2	2	1	1	1	0	1	5	1	6	3	0	0	0	0	0	0	0	5	0	8	8	9	0	6	4	2	2	0	0	3	0	0	0	0	0	0	0	0	0	0	0	0	6	0	0	5	1	0	0	0	10	0	2	0	10	1	4	0	0	0	4	3	0	0	2	0	0	0	2	2	2	0	0	0	0	0	0	0	3	0	0	0	0	0	0	0	0	0	1	0	0	0	0	0	0	0	0	0	0	0	0	1	0	1	0	0	0	0	0	7	3	0	0	0	0	0	0	0	0	0	0	0	0	0	0	0	0	0	0	4	0	0	0	0	0	0	0	0	0	0	3	0	0	0	1	0	0	0	0	0	0	0	0	0	0	0	0	0	0	0	0	6	8	2	2	3	4	14	0	0	2	0	0	0	6	7	0	0	1	0	0	2	0	6	1	0	0	1	0	0
GUT_GENOME096555	20	8	11	11	1	2	8	3	6	3	3	2	0	5	3	6	6	6	2	6	2	15	1	2	3	1	0	0	2	0	0	1	2	4	4	2	0	0	0	1	0	0	0	0	0	14	4	6	11	2	9	0	0	0	0	1	0	0	0	0	0	0	0	0	0	0	0	0	0	0	0	0	0	0	4	2	0	0	1	0	0	14	0	0	0	0	0	0	0	0	0	0	0	4	6	0	0	0	1	5	2	0	0	2	0	13	0	0	3	0	1	0	0	0	0	3	1	0	0	0	0	0	0	0	0	0	0	0	0	0	0	10	0	0	0	0	0	0	11	3	8	1	1	2	3	2	9	0	0	1	0	56	31	0	0	0	4	0	7	0	0	0	3	4	0	0	5	6	3	0	3	0	2	1	1	0	1	0	0	2	0	1	2	0	0	0	0	0	0	0	0	0	4	4	4	0	0	0	0	1	0	0	0	0	0	0	0	0	0	0	0	0	0	0	0	8	11	0	3	0	0	0	0	11	0	0	0	2	2	0	0	0	0	0	3	0	0	1	0	0	0	1	0	1	0	0	0	0	1	0	7	1	0	0	0	0	0	0	0	0	0	0	0	0	0	0	0	0	0	0	0	0	0	0	0	0	0	0	1	1	0	0	3	0	0	0	0	2	0	0	0	0	0	0	0	0	0	0	0	0	0	0	4	0	0	0	1	0	0	0	0	0	0	0	0	0	0	0	0	0	0	0	0	0	0	0	0	0	0	0	0	0	0	0	2	9	3	3	2	0	4	0	2	0	0	0	0	10	8	0	0	4	0	0	0	0	0	0	0	0	0	0	0
GUT_GENOME096556	23	8	11	8	1	3	4	4	18	0	18	2	1	11	3	15	7	9	5	6	2	15	5	4	5	17	1	6	3	1	0	2	3	1	4	3	0	0	2	1	0	0	6	0	0	14	6	4	18	5	8	0	0	0	9	8	9	1	0	0	0	0	0	6	6	12	9	4	3	12	0	3	1	0	4	0	0	0	3	0	1	13	0	0	0	0	0	0	0	0	0	0	0	8	8	3	1	1	2	8	10	2	2	6	6	19	0	0	11	2	3	0	2	0	1	2	1	0	0	13	6	0	0	3	2	0	0	2	0	0	0	1	0	7	0	0	0	0	6	2	4	2	2	1	1	2	22	0	0	3	0	57	31	0	0	0	4	0	8	0	0	0	3	5	0	0	2	5	5	8	11	0	3	2	2	1	1	0	2	9	3	8	2	0	0	0	0	0	0	0	5	0	11	10	12	0	0	0	0	2	0	0	4	0	0	0	0	0	0	0	0	0	0	0	0	9	0	1	2	1	0	8	0	4	9	0	0	5	11	2	0	3	0	2	2	0	0	1	0	1	0	1	1	12	0	0	0	0	2	0	7	11	0	0	0	0	0	0	2	2	0	4	0	0	1	0	0	0	0	3	3	0	0	0	0	0	1	7	0	0	0	0	2	7	0	0	0	0	0	1	0	0	0	1	0	0	0	0	0	0	0	0	8	0	0	0	0	0	0	0	0	0	0	0	0	0	0	2	2	0	0	0	0	0	0	0	0	0	0	0	0	0	0	0	5	8	4	4	3	8	7	0	5	1	0	0	0	9	8	0	0	2	0	0	9	1	7	0	4	4	0	0	0
GUT_GENOME096557	21	18	22	6	1	0	6	0	22	3	19	1	8	9	8	27	16	13	9	10	7	25	5	7	9	22	2	1	8	0	0	4	5	12	5	9	0	1	1	5	0	1	5	6	0	19	6	7	22	5	11	0	0	0	5	4	0	3	0	0	0	0	0	0	0	0	1	0	12	8	0	6	3	9	6	0	0	0	3	0	7	10	0	1	0	0	0	0	0	0	0	1	0	1	7	1	1	0	3	8	17	10	4	3	7	15	7	0	3	0	5	2	4	1	0	3	1	0	0	12	1	0	0	0	1	0	0	0	0	0	0	9	0	8	0	0	0	0	15	8	7	0	1	1	1	1	32	0	3	1	0	62	35	0	0	0	4	0	8	0	0	0	22	10	0	2	2	2	4	1	8	0	2	0	1	0	1	0	8	18	13	12	3	0	0	0	0	0	0	0	5	0	19	14	15	0	0	1	0	1	0	0	4	0	0	0	0	2	0	0	0	0	3	0	0	1	1	1	8	1	0	20	0	0	5	0	0	19	6	4	0	0	0	4	8	0	0	2	0	3	0	2	0	22	0	0	0	0	6	0	11	1	0	0	0	0	0	0	0	0	0	9	5	0	0	0	0	0	0	0	0	0	2	1	0	0	0	1	0	0	0	0	2	3	0	0	0	0	0	0	0	0	0	0	0	0	0	0	0	0	0	0	6	0	0	0	0	0	0	0	2	2	0	0	0	0	0	0	0	0	0	0	0	0	0	0	0	0	0	0	2	0	0	0	5	8	1	1	6	3	18	0	2	8	0	0	0	0	1	0	0	2	0	0	4	0	5	0	5	5	1	3	0
GUT_GENOME096559	22	10	14	12	2	7	4	6	23	3	20	4	2	5	4	14	16	9	8	4	4	19	12	4	5	21	0	9	4	1	0	6	3	19	3	11	0	0	1	1	0	0	0	2	1	16	7	8	18	9	10	0	0	0	0	4	0	0	0	0	1	0	0	3	3	1	1	0	12	8	0	2	5	1	3	0	0	0	3	0	2	14	1	0	0	0	0	0	0	0	0	0	1	6	7	1	7	20	8	9	20	7	1	4	5	22	7	0	3	3	8	1	3	2	0	3	2	0	0	0	0	0	0	3	3	6	2	6	3	6	0	8	0	0	0	0	2	0	11	3	8	3	0	1	1	1	22	0	0	8	0	60	31	0	0	0	5	0	12	0	0	0	10	6	0	2	2	3	6	0	4	0	5	1	3	1	1	0	1	13	2	13	3	6	0	3	5	0	0	0	6	1	10	11	13	0	1	9	3	4	0	0	3	0	0	0	0	0	5	0	0	4	0	0	0	10	1	1	3	2	1	0	0	7	0	0	2	9	7	1	0	0	0	1	3	1	0	2	0	0	0	3	2	8	0	0	0	0	0	0	4	9	0	0	0	0	0	0	1	0	2	3	3	6	0	0	0	0	0	0	0	0	3	2	4	1	0	0	1	0	0	0	5	1	0	2	0	0	0	1	0	1	0	1	0	0	0	0	0	0	2	2	6	0	0	0	0	0	0	0	0	0	0	0	0	0	0	0	0	0	0	0	0	0	0	0	0	0	0	0	1	0	1	1	6	10	3	3	4	6	18	1	2	2	0	0	0	8	6	0	0	2	0	0	1	1	10	0	5	6	2	0	0
GUT_GENOME096560	32	14	17	22	2	11	9	13	21	4	17	4	2	9	3	15	15	8	6	6	3	18	17	4	6	23	1	7	3	0	0	5	7	9	2	8	0	0	1	2	0	0	0	3	1	20	8	6	19	8	9	0	0	0	1	11	1	0	0	0	0	0	0	2	2	2	1	1	9	4	0	0	0	1	4	1	0	0	2	0	1	13	0	0	0	0	0	0	0	0	0	0	0	7	3	11	1	0	3	6	14	2	0	3	12	21	4	0	6	2	5	1	5	0	0	2	1	0	0	4	0	0	0	3	3	6	2	2	4	6	0	8	0	0	0	0	2	0	13	3	10	2	0	1	1	1	14	0	0	9	0	62	32	0	0	0	5	0	10	0	0	0	7	9	0	2	3	12	5	0	5	0	4	0	2	0	1	0	1	8	1	10	2	0	0	5	3	0	0	0	5	0	14	12	13	0	0	0	1	5	0	0	3	0	0	0	0	0	5	0	0	0	1	0	0	14	7	0	4	4	0	0	0	6	0	0	1	7	5	0	0	0	0	0	3	8	1	2	0	0	0	4	0	3	1	0	0	2	4	0	11	11	0	0	0	0	0	0	0	0	0	2	6	6	0	0	0	0	1	0	0	0	1	0	0	0	0	0	0	0	0	0	6	0	0	0	0	0	0	1	0	0	0	0	0	0	0	0	0	0	1	1	6	0	0	0	0	0	0	0	1	1	0	0	0	0	0	0	0	0	0	0	0	0	0	0	0	0	0	0	2	0	0	0	6	9	1	1	3	6	14	0	1	1	0	1	0	8	8	0	0	1	0	0	2	1	6	0	2	2	0	0	0
GUT_GENOME096561	21	9	12	20	1	1	16	2	16	3	13	2	4	18	3	11	12	7	6	4	4	13	4	2	3	17	2	6	5	0	0	5	3	6	4	11	0	1	0	1	0	0	0	0	0	16	6	4	12	4	4	0	0	0	1	5	0	2	0	0	0	0	0	0	0	0	0	0	10	5	0	3	0	5	4	0	0	0	1	0	5	9	0	0	0	0	1	0	0	0	0	0	0	11	5	3	1	0	1	6	1	2	3	2	1	6	0	0	2	0	1	0	1	0	0	3	1	0	0	12	0	0	0	1	0	0	0	0	0	0	0	7	0	0	0	0	0	0	16	3	13	0	1	2	1	1	12	0	0	2	0	56	31	0	0	0	4	0	7	0	0	0	15	6	0	2	7	6	2	4	10	1	2	0	1	0	1	0	5	8	9	12	3	0	0	0	0	0	0	0	5	0	8	7	10	0	0	1	0	2	0	0	3	0	0	0	0	0	0	0	0	0	0	0	0	8	5	0	3	0	0	4	0	5	4	0	0	6	2	3	0	0	0	3	5	1	0	1	0	2	0	1	0	6	0	0	0	0	2	0	4	3	0	1	0	0	0	0	0	0	1	2	0	0	0	0	0	0	0	0	0	0	0	0	0	0	0	0	0	0	0	0	3	4	0	0	0	0	0	0	0	0	0	0	0	0	0	0	0	0	0	0	7	0	0	0	0	0	0	0	1	2	0	0	0	0	0	2	0	0	0	0	0	0	0	0	0	0	0	0	0	0	0	0	0	3	0	0	5	4	1	0	4	5	0	0	0	5	8	0	0	0	0	0	1	0	0	1	2	2	0	0	0
GUT_GENOME096562	25	13	16	13	1	5	5	4	25	1	24	2	2	12	2	16	10	12	7	5	3	20	5	8	9	39	1	7	3	0	0	2	6	6	15	9	0	0	2	1	0	0	5	0	0	17	8	7	25	6	13	0	0	0	11	6	5	3	0	0	0	0	0	2	1	5	6	0	14	11	0	5	1	0	1	1	0	0	4	0	1	16	1	0	0	0	0	0	0	0	0	0	0	26	9	6	3	0	5	11	8	8	9	5	8	20	4	0	10	4	3	0	1	0	0	5	4	0	0	17	6	0	0	4	2	0	0	2	0	0	0	9	0	7	0	0	0	4	7	2	5	1	1	1	1	1	28	0	0	4	0	68	35	0	0	0	6	0	19	0	0	0	5	4	0	0	3	6	8	4	8	0	3	2	2	1	3	0	1	10	4	15	3	0	0	0	0	0	0	0	6	0	11	13	17	0	1	4	0	6	0	0	5	0	0	0	0	0	0	0	0	0	0	0	0	6	1	0	2	1	0	4	1	4	6	0	1	9	10	9	0	5	0	9	4	0	0	2	0	1	0	5	1	14	0	0	0	0	3	0	4	12	0	0	0	0	0	0	1	1	0	3	0	0	3	0	0	0	0	5	5	0	0	0	0	0	0	10	2	0	0	0	2	11	1	0	0	0	0	1	0	0	0	0	0	0	0	0	0	0	0	0	17	0	0	0	4	0	0	0	1	1	0	0	0	0	0	0	0	0	0	0	0	0	0	0	0	0	0	0	0	0	1	1	5	8	2	2	3	7	8	0	12	1	0	0	0	7	11	0	0	1	0	0	12	4	2	0	5	5	0	0	0
GUT_GENOME096563	17	11	14	9	1	4	4	3	22	1	21	2	2	6	0	10	5	6	1	5	0	13	5	1	1	19	1	7	4	0	0	1	3	4	5	3	0	0	1	0	0	0	5	0	0	13	5	4	18	5	6	0	0	0	11	1	5	6	0	0	0	0	0	0	0	0	1	0	4	5	0	4	1	1	1	1	0	0	3	0	2	13	1	0	0	0	0	0	0	0	0	0	0	9	8	9	3	0	3	7	4	7	8	3	8	16	6	0	5	1	2	0	3	0	0	3	2	0	0	16	6	0	0	4	2	0	0	2	0	0	0	9	0	7	0	0	0	0	6	2	4	1	2	1	1	2	24	0	0	4	0	56	31	0	0	0	4	0	10	0	0	0	3	2	0	0	2	2	4	4	10	0	3	2	2	1	1	0	2	11	4	10	3	0	0	0	0	0	0	0	2	0	6	8	7	0	0	0	0	2	0	0	2	0	0	0	0	0	0	0	0	0	0	0	0	3	0	0	2	1	0	4	0	3	4	0	0	1	4	8	0	3	0	8	6	0	0	1	0	1	0	3	1	13	0	0	0	0	2	0	1	5	0	0	0	0	0	0	1	1	0	0	0	0	1	0	0	0	0	3	3	0	0	0	0	0	0	8	1	0	0	0	2	9	0	0	0	0	0	1	0	0	0	0	0	0	0	0	0	0	0	0	13	0	0	0	2	0	0	0	0	0	0	0	0	0	0	1	1	0	0	0	0	0	0	0	0	0	0	0	0	0	0	0	4	6	2	2	4	9	5	0	4	2	0	0	0	6	4	0	0	5	0	0	11	2	2	0	2	2	0	0	0
GUT_GENOME096564	18	9	8	6	1	1	4	2	3	2	1	1	1	2	3	11	7	10	6	3	2	12	4	3	4	2	0	6	4	0	0	0	2	6	1	2	0	2	1	1	0	0	0	0	1	14	7	8	13	4	6	0	0	0	0	5	0	0	0	0	0	0	0	2	2	1	0	0	8	5	0	0	0	1	4	0	0	0	3	0	3	15	0	0	0	0	0	1	0	0	0	0	0	8	7	3	2	1	2	5	3	1	1	1	2	13	0	0	3	2	5	0	2	1	0	3	1	0	0	1	0	0	0	0	1	0	0	0	0	0	0	9	0	9	0	0	0	0	7	3	4	0	1	0	1	1	5	0	2	1	0	61	32	0	0	0	4	0	11	0	0	0	2	7	0	1	1	5	3	0	5	1	3	1	2	1	1	0	1	1	1	6	3	0	0	0	0	0	0	0	5	0	8	8	8	0	0	3	0	3	0	0	3	0	0	0	0	0	5	0	0	0	0	0	0	6	1	1	3	0	0	0	0	6	0	0	0	6	2	1	0	0	0	1	5	0	0	1	0	0	0	3	0	0	0	0	0	0	3	0	4	2	1	0	0	0	0	0	0	0	0	10	1	6	0	0	0	0	0	0	0	0	0	0	0	2	0	0	0	2	0	0	2	0	0	0	0	0	0	0	0	0	0	0	0	0	0	0	0	0	0	0	7	0	0	0	0	0	0	0	0	0	0	0	0	0	0	0	0	0	0	0	0	0	0	0	0	0	0	0	0	0	0	0	3	7	1	1	4	4	3	0	2	2	0	0	0	6	7	0	0	0	0	0	1	0	0	0	2	2	0	0	0
GUT_GENOME096565	20	12	17	10	1	4	4	3	19	4	15	4	4	3	3	12	11	8	7	5	2	13	18	5	10	16	3	6	3	0	0	13	4	4	3	8	0	0	0	2	0	0	4	0	0	15	5	11	14	5	12	0	0	0	2	1	0	0	0	0	0	0	0	0	0	0	0	0	11	14	0	5	8	2	3	0	0	0	1	0	3	12	1	1	0	0	0	0	1	0	0	0	0	12	3	8	1	0	5	7	14	0	4	2	5	21	5	0	3	3	1	0	4	0	0	3	1	0	0	4	0	0	0	3	1	5	1	0	2	3	1	9	0	0	0	0	2	0	9	4	5	2	1	2	2	2	14	0	0	7	0	56	31	0	0	0	4	0	15	0	0	0	5	4	0	1	2	3	4	0	4	0	2	2	1	1	1	0	2	9	2	6	3	0	0	0	0	0	0	0	5	0	7	7	8	0	10	4	3	2	0	0	3	0	0	0	0	0	0	0	0	0	1	0	0	6	0	0	4	4	0	0	0	5	0	0	0	8	8	4	0	0	0	4	3	0	0	2	0	0	0	3	2	4	0	0	0	0	0	0	0	7	0	0	0	0	0	0	0	0	0	0	0	0	0	0	0	0	0	0	0	0	0	0	1	0	1	0	0	0	0	0	6	7	0	0	0	0	0	0	0	0	0	0	2	0	0	0	0	0	0	0	5	0	0	0	0	0	0	0	0	0	0	3	0	0	0	0	0	0	0	0	0	0	0	0	0	0	0	0	0	0	0	0	6	9	3	3	3	4	15	1	1	3	0	0	0	4	6	0	0	1	0	0	2	0	6	1	7	7	0	0	0
GUT_GENOME096566	14	9	12	7	1	1	5	1	1	0	1	0	2	0	0	3	10	8	6	2	1	14	3	4	4	1	0	0	1	0	0	0	2	8	3	2	0	0	1	1	0	0	6	0	0	14	5	4	14	2	7	0	0	0	10	0	4	6	0	1	0	0	0	0	0	0	0	0	6	5	0	2	1	1	5	0	0	0	3	0	1	14	0	1	0	0	0	0	0	0	0	0	0	5	7	0	1	1	2	6	9	8	5	2	4	11	3	0	1	0	3	1	1	0	0	2	1	0	0	0	0	0	0	0	1	0	0	0	0	0	0	8	0	1	0	0	0	0	11	3	8	1	1	1	2	2	7	0	2	2	0	60	32	0	0	0	6	0	8	0	0	0	3	3	0	0	0	2	3	0	3	0	2	0	1	0	1	0	1	2	1	3	3	0	0	0	0	0	0	0	4	0	2	2	2	0	0	1	0	0	0	0	3	0	0	0	0	2	0	0	0	0	0	0	0	3	0	0	3	2	0	0	0	7	0	0	1	10	5	5	0	0	0	5	3	0	0	1	0	0	0	4	0	2	0	0	0	0	0	0	0	4	0	0	0	0	0	0	0	0	0	0	0	0	0	0	0	0	0	0	0	0	0	0	0	0	0	1	0	0	0	0	3	0	0	0	0	0	0	0	0	0	0	0	0	0	0	0	0	0	0	0	7	0	0	0	0	0	0	0	0	0	0	0	0	0	0	0	0	0	0	0	0	0	0	0	0	0	0	0	0	0	0	0	3	7	1	1	0	0	12	0	1	1	0	0	0	6	3	0	0	0	0	0	12	0	3	0	2	2	0	0	0
GUT_GENOME096567	17	11	14	9	1	2	6	3	19	6	13	4	2	3	3	15	13	8	12	13	2	17	21	9	10	20	1	3	3	2	0	1	3	10	3	5	0	0	0	2	0	0	16	4	0	17	5	5	13	5	10	0	0	0	10	2	4	11	0	0	0	0	0	2	2	0	0	0	4	7	0	12	2	6	4	0	0	0	3	0	5	11	0	1	0	0	0	0	0	1	1	0	0	2	10	2	3	0	1	13	6	0	6	3	4	10	3	2	5	0	6	1	0	0	0	3	1	0	0	2	0	0	0	1	2	0	0	0	0	0	0	8	0	12	0	0	0	0	9	2	7	0	0	1	0	0	25	0	0	3	0	59	32	0	0	0	4	0	11	0	0	0	6	4	0	1	1	3	4	0	5	0	4	2	3	2	1	0	3	7	4	5	4	0	0	0	0	0	0	0	17	1	8	8	10	0	0	3	1	1	0	0	16	0	0	0	0	3	2	0	1	2	4	0	0	2	1	1	5	0	0	0	0	0	0	1	2	16	5	6	0	1	0	6	5	1	0	1	0	0	0	3	0	10	0	0	0	0	2	0	18	3	0	0	0	0	0	0	0	0	0	2	0	2	0	0	0	0	0	1	1	0	0	0	0	1	0	1	0	0	0	1	6	3	0	0	0	2	0	0	0	0	0	0	0	0	0	0	0	0	1	1	6	0	0	0	0	0	0	0	0	0	0	0	0	0	0	0	0	0	0	0	0	0	0	0	0	0	0	0	1	0	0	0	3	5	3	3	3	4	10	0	2	7	0	0	0	2	0	0	0	2	0	0	11	2	2	0	3	4	0	0	0
GUT_GENOME096568	12	7	8	5	1	1	3	1	14	0	14	2	1	1	0	9	6	6	1	3	2	12	6	5	6	0	0	1	0	1	0	1	2	3	2	2	0	0	1	1	0	0	0	0	0	12	6	5	17	8	9	0	0	0	9	0	5	0	0	0	0	0	0	1	1	0	7	0	2	10	0	2	1	0	2	1	0	0	3	0	0	12	0	0	0	0	0	0	0	0	0	0	0	12	3	8	1	0	2	6	5	0	2	5	9	18	3	0	1	0	1	0	1	0	0	3	2	0	0	13	6	0	0	3	1	0	0	2	0	0	0	8	0	0	0	0	0	0	5	2	3	2	2	1	1	2	18	0	0	2	0	57	31	0	0	0	4	0	9	0	0	0	1	2	0	0	1	2	5	0	6	0	2	1	1	0	1	0	1	9	0	4	2	0	0	0	0	0	0	0	0	0	6	9	9	0	0	2	0	1	0	0	0	0	0	0	0	0	0	0	0	0	0	0	0	3	0	0	2	1	0	0	0	3	0	0	0	1	9	2	0	1	0	2	5	0	0	1	0	0	0	3	1	9	0	0	0	0	3	0	0	5	0	0	0	0	0	0	0	0	0	1	0	0	0	0	0	0	0	1	1	0	0	0	0	0	0	2	0	0	0	0	2	2	0	0	0	1	0	1	0	0	0	0	0	0	0	0	0	0	1	1	8	0	0	0	1	0	0	0	0	0	0	0	0	0	0	1	1	0	0	0	0	0	0	0	0	0	0	0	0	0	0	0	6	8	3	3	0	1	4	0	3	0	0	0	0	6	9	0	0	1	0	0	10	1	3	0	4	4	0	0	0
GUT_GENOME096569	21	13	14	10	2	4	4	3	0	0	0	0	1	2	0	10	8	6	5	2	2	15	6	6	8	0	0	0	0	1	0	2	2	5	3	1	0	0	1	2	0	0	0	0	0	13	6	5	14	2	9	0	0	0	0	0	0	0	0	0	0	0	0	0	0	0	1	0	8	6	0	0	0	4	3	0	0	0	1	0	10	6	0	0	0	0	0	0	0	0	0	0	0	5	4	0	1	1	2	8	1	0	0	1	3	13	1	0	1	1	1	0	0	0	0	3	1	0	0	0	0	0	0	0	0	0	0	0	0	1	0	8	0	0	0	0	0	0	8	3	5	1	1	1	3	2	2	0	0	2	0	59	31	0	0	0	5	0	11	0	0	0	1	3	0	0	1	4	3	0	3	0	3	1	2	1	1	0	2	3	3	7	3	0	0	0	0	0	0	0	0	0	9	7	7	0	0	0	0	1	0	0	0	0	0	0	0	0	0	0	0	0	0	0	0	4	0	0	3	3	0	0	0	6	0	0	2	6	3	0	0	0	0	0	3	1	0	1	0	0	0	3	0	0	0	0	0	0	2	0	0	5	0	0	0	0	0	0	0	0	1	1	0	0	0	0	0	0	0	0	0	0	0	0	0	0	0	0	4	0	0	0	0	1	0	0	0	0	0	0	0	0	0	0	0	0	0	0	0	0	0	0	7	0	0	0	0	0	0	0	0	0	0	0	0	0	0	0	0	0	0	0	0	0	0	0	0	0	0	0	0	0	0	0	2	9	1	1	0	0	1	0	3	11	1	0	0	6	4	0	0	1	0	0	1	0	0	0	2	3	0	0	0
GUT_GENOME096570	15	11	13	6	1	1	4	0	14	3	11	2	2	1	1	7	11	6	2	5	2	18	1	4	6	23	1	0	0	0	0	2	2	9	3	5	0	0	1	2	0	0	0	0	1	15	4	4	11	4	8	0	0	0	9	0	5	9	0	0	0	0	0	1	1	0	0	0	3	4	0	0	1	3	5	0	0	0	3	0	1	9	0	0	0	0	0	0	0	0	0	0	0	1	5	1	1	0	1	7	4	7	1	3	4	14	3	0	1	0	2	0	1	0	0	2	0	0	0	0	0	0	0	2	2	0	0	0	0	0	0	8	0	0	0	0	0	0	10	5	5	0	0	0	0	0	16	0	0	1	0	57	31	0	0	0	4	0	16	0	0	0	8	5	0	1	1	2	1	0	3	0	2	0	1	0	1	0	2	4	1	4	5	0	0	0	0	0	0	0	0	0	6	7	7	0	0	1	2	0	0	0	0	0	0	0	0	0	0	0	0	1	0	0	0	3	0	0	6	2	0	0	0	0	0	0	1	3	3	1	0	1	0	1	4	0	0	0	0	1	0	1	0	5	0	0	0	0	1	0	0	6	0	0	0	0	0	0	2	0	1	0	0	0	0	0	0	0	0	1	1	0	0	0	0	0	0	1	0	0	0	0	2	2	0	0	0	0	0	0	0	0	0	0	0	0	0	0	0	0	0	0	2	0	0	0	0	0	0	0	0	1	0	0	0	0	0	0	0	0	0	0	0	0	0	0	0	0	0	0	0	0	0	0	4	7	2	2	0	0	5	0	1	2	0	0	0	1	1	0	0	0	0	0	10	1	1	0	2	2	0	0	0
GUT_GENOME096571	17	11	13	9	1	0	8	0	11	3	8	2	0	2	3	9	9	7	7	4	4	11	15	3	4	18	0	6	4	1	0	1	2	6	2	1	0	0	0	1	0	0	0	0	1	17	6	5	12	4	7	0	0	0	1	1	2	0	0	0	0	0	0	1	1	0	0	0	8	5	0	0	0	0	3	0	0	0	1	0	0	12	0	1	0	0	0	0	0	0	0	0	0	4	7	0	0	0	1	11	1	4	1	2	1	3	3	0	2	1	5	0	0	0	0	3	2	0	0	4	0	0	0	0	1	0	0	0	0	0	0	1	0	8	0	0	0	0	12	4	8	0	1	1	1	1	12	0	0	1	0	56	31	0	0	0	4	0	7	0	0	0	2	4	0	2	1	4	3	0	3	0	2	0	1	0	1	0	0	3	0	6	4	0	0	0	0	0	0	0	5	0	7	8	9	0	0	0	0	1	0	0	4	0	0	0	0	0	0	0	0	0	0	0	0	3	2	0	4	0	0	0	0	6	0	0	1	8	2	1	0	0	0	1	4	1	0	1	0	1	0	4	0	7	0	0	0	0	0	0	1	2	0	0	0	0	0	0	0	0	3	2	0	0	0	0	0	0	0	0	0	0	0	0	0	0	0	0	0	0	0	0	2	1	0	0	0	0	0	0	0	0	0	0	0	0	0	0	0	0	0	0	6	0	0	0	0	0	0	0	1	1	0	0	0	0	0	0	0	0	0	1	0	0	0	0	0	0	0	0	0	0	0	0	1	2	0	0	4	4	1	0	1	0	1	0	0	6	6	0	0	1	0	0	1	0	0	1	2	2	0	0	0
GUT_GENOME096572	24	14	19	11	1	2	8	3	20	6	14	4	6	5	4	15	27	10	13	6	4	19	19	9	10	19	1	7	4	3	0	3	4	12	10	9	0	0	1	5	0	0	0	3	1	16	7	6	12	4	11	0	0	0	10	8	5	9	0	0	0	0	0	2	2	0	0	1	4	4	0	5	3	5	5	1	0	0	4	0	3	14	0	1	0	0	0	1	0	0	0	0	0	5	12	2	4	0	3	7	12	7	5	5	6	20	3	0	4	1	7	2	2	0	0	2	0	0	0	1	0	0	0	0	1	0	0	0	0	0	0	19	0	0	0	0	0	0	17	5	12	0	0	1	0	0	31	0	1	5	0	60	33	0	0	0	7	0	17	0	0	0	20	8	0	3	2	6	2	0	3	0	2	0	1	0	1	0	4	12	4	5	4	0	0	0	0	0	0	0	11	2	10	11	13	0	0	3	3	0	0	0	10	0	0	0	0	0	0	0	1	2	5	0	0	6	0	0	8	1	0	0	0	9	0	0	2	15	2	5	0	2	0	5	4	0	0	2	0	3	0	1	0	16	0	0	0	0	4	0	12	5	0	0	0	0	0	0	3	1	3	0	0	0	1	0	0	0	0	2	2	0	0	0	0	1	0	3	0	0	0	0	4	2	0	1	1	0	0	0	0	0	0	0	0	0	0	0	0	0	0	0	9	0	0	0	1	0	0	0	0	0	0	0	0	0	0	0	0	0	0	0	0	0	0	0	0	0	0	0	0	0	0	0	8	10	4	4	4	6	15	0	1	5	0	1	0	9	6	0	0	0	0	0	11	3	4	0	2	2	0	0	0
GUT_GENOME096573	23	10	12	10	1	5	4	7	18	0	18	2	1	16	3	15	5	8	5	5	5	19	15	4	5	18	1	6	3	1	0	2	2	1	8	3	0	0	1	1	0	0	6	0	0	15	7	4	19	6	13	0	0	0	13	12	5	2	0	1	0	0	0	8	8	15	16	3	3	6	0	3	1	0	5	1	0	0	5	0	1	15	0	0	0	0	0	0	0	0	0	0	0	8	8	4	1	1	2	6	4	2	4	7	8	22	0	0	14	3	4	0	3	0	0	2	1	0	0	14	6	0	0	3	2	0	0	2	0	0	0	1	0	9	0	0	0	0	6	3	3	2	3	1	1	3	22	0	0	7	0	59	32	0	0	0	4	0	13	0	0	0	3	7	0	0	1	3	6	7	10	0	3	2	2	1	1	0	2	9	4	9	2	0	0	0	0	0	0	0	5	0	11	10	12	0	0	0	0	2	0	0	4	0	0	0	0	0	3	0	0	0	0	0	0	9	0	1	3	1	0	7	0	5	8	0	0	5	5	4	0	3	0	4	2	0	0	1	0	1	0	1	0	12	0	0	0	0	6	0	11	11	0	0	0	0	0	0	3	3	0	3	0	0	1	0	0	0	0	3	3	0	0	0	0	0	1	9	0	0	0	0	2	8	0	0	0	0	0	1	0	0	0	1	0	0	0	0	0	0	0	0	18	0	0	0	1	0	0	0	0	0	0	0	0	0	0	2	2	0	0	0	0	0	0	0	0	0	0	0	0	0	0	0	7	8	3	3	3	8	4	0	5	1	0	0	0	7	5	0	0	4	0	0	13	2	2	0	2	2	0	0	0
GUT_GENOME096574	18	8	12	8	1	2	5	2	3	0	3	0	3	5	0	4	5	8	0	4	2	2	0	2	1	0	0	1	1	0	0	0	2	3	4	0	0	0	0	0	0	0	5	0	0	15	5	4	13	4	6	0	0	0	1	1	0	0	0	0	0	0	0	0	0	0	0	0	0	0	0	0	1	1	3	0	0	0	1	0	2	11	0	0	0	0	0	0	0	0	0	0	0	2	3	0	0	1	1	7	3	0	1	0	0	13	0	0	0	0	2	0	0	0	0	2	0	0	0	0	0	0	0	0	1	0	0	0	0	0	0	2	0	16	0	0	0	0	8	3	5	0	1	1	1	1	7	0	2	1	0	57	31	0	0	0	4	0	7	0	0	0	2	4	0	1	2	5	3	0	3	0	3	1	2	1	2	0	1	2	1	2	2	0	0	0	0	0	0	0	0	0	2	4	4	0	0	1	0	0	0	0	0	0	0	0	0	2	0	0	0	0	0	0	0	3	0	1	3	1	0	0	0	7	0	0	0	0	0	1	0	0	0	1	3	0	0	1	0	0	0	2	0	1	0	0	0	0	0	0	1	3	0	0	0	0	0	0	0	0	0	1	0	0	0	0	0	0	0	0	0	0	0	0	0	0	0	0	0	0	0	0	1	0	0	0	0	0	0	0	0	0	0	0	0	0	0	0	0	0	0	0	2	0	0	0	0	0	0	0	0	0	0	0	0	0	0	0	0	0	0	0	0	0	0	0	0	0	0	0	0	0	0	0	2	9	1	1	1	0	1	0	1	3	1	0	0	6	5	0	0	0	0	0	0	0	1	0	0	0	0	0	0
GUT_GENOME096670	36	18	25	32	2	8	23	9	18	9	9	8	1	13	3	24	9	7	9	6	2	14	13	8	10	20	0	8	5	0	0	2	3	5	5	3	0	1	1	2	0	0	0	7	1	16	6	6	22	5	10	0	0	0	1	15	0	6	0	0	0	0	0	3	3	3	0	1	6	4	0	3	0	4	6	1	0	0	3	0	4	14	0	1	0	1	0	0	0	0	0	0	0	7	9	0	1	0	3	9	8	9	7	6	8	7	6	0	7	3	3	0	1	1	0	3	2	0	0	6	0	0	0	0	1	0	0	0	0	0	0	11	0	17	0	0	0	0	33	7	26	0	1	1	1	1	17	0	0	2	0	55	32	0	0	0	4	0	7	0	0	0	4	11	1	1	5	13	4	0	3	0	2	0	1	0	2	0	4	10	6	7	5	0	0	0	0	0	0	0	4	0	16	17	19	0	0	2	1	2	0	0	3	0	0	0	0	0	4	0	1	3	10	0	0	7	1	1	12	2	0	0	0	12	1	0	5	13	4	7	0	0	0	7	5	3	0	2	0	0	0	4	0	5	0	0	0	1	1	0	19	10	0	0	0	0	0	0	0	0	1	2	2	5	0	0	0	0	0	0	0	0	0	0	0	0	0	0	1	0	0	0	11	2	0	0	0	0	0	1	0	0	0	0	0	0	0	0	0	0	0	0	16	0	0	0	1	0	0	0	2	3	0	0	0	0	0	1	0	0	0	0	0	0	0	0	0	0	0	0	1	0	0	0	4	4	0	0	5	5	19	0	6	4	1	0	0	8	7	0	0	1	0	0	1	0	3	0	2	2	0	0	0
GUT_GENOME096701	61	38	42	40	4	7	30	14	81	13	68	9	2	15	15	34	38	31	12	20	6	49	18	14	16	7	2	29	18	1	0	6	12	20	32	12	0	0	0	5	0	0	4	3	1	45	16	10	56	16	26	0	0	0	6	21	1	0	0	0	0	0	0	0	0	0	0	2	5	4	0	4	2	3	13	1	0	0	7	0	1	34	2	9	0	0	0	0	0	0	0	0	0	14	20	9	11	0	12	24	7	9	1	6	9	16	16	2	3	2	5	0	1	1	0	8	3	0	0	29	2	0	0	3	3	0	0	0	0	0	0	22	0	28	0	0	0	0	46	15	31	1	5	2	5	6	91	0	0	6	0	265	179	0	0	0	17	0	39	0	0	0	24	32	0	3	6	12	11	7	28	1	2	0	1	0	8	0	1	29	4	11	18	0	0	0	0	0	0	3	8	0	28	23	27	0	0	1	0	2	0	0	6	0	0	0	0	2	0	0	0	0	15	0	0	14	1	6	16	3	0	7	0	12	8	0	0	14	6	1	0	0	0	1	18	2	0	3	0	0	0	10	0	66	0	0	0	0	4	0	27	8	0	0	0	0	0	0	0	0	6	9	10	2	0	0	0	0	0	0	0	0	0	0	0	2	0	0	1	3	0	0	14	5	0	0	0	0	0	1	0	0	0	0	0	0	0	0	0	0	0	0	10	0	0	0	0	0	0	0	0	0	0	0	0	0	0	3	3	0	0	3	0	0	0	0	0	0	0	0	1	0	0	0	4	10	1	1	18	15	13	2	5	1	0	0	0	10	15	0	0	3	0	0	2	0	0	1	2	2	2	2	0
GUT_GENOME096706	25	15	17	8	2	2	5	5	10	4	6	3	0	14	2	14	8	5	11	3	5	25	3	9	11	13	0	8	6	0	0	0	4	5	15	1	0	0	1	2	0	0	0	0	0	12	8	9	14	5	10	0	0	0	1	10	1	0	0	0	0	0	0	0	0	1	3	0	6	3	0	1	0	0	4	0	0	0	4	0	0	24	0	0	0	1	0	0	0	0	0	0	0	3	16	3	0	0	1	9	4	7	2	3	5	9	7	0	4	1	5	1	3	0	0	3	2	0	0	4	0	0	0	1	2	0	0	0	0	0	0	9	0	8	0	0	0	0	11	4	7	0	1	1	5	1	12	0	0	3	0	27	5	0	0	0	4	0	13	0	0	0	2	8	0	1	4	6	3	5	8	0	2	0	1	0	4	0	0	5	0	5	4	0	0	0	0	0	0	0	5	0	8	8	10	0	1	1	1	1	0	0	3	0	0	0	0	0	0	0	0	1	4	0	0	4	10	0	7	2	0	5	0	11	5	0	1	14	5	2	0	1	0	2	3	1	0	2	0	2	0	6	0	4	0	0	0	2	1	0	11	8	0	0	0	0	0	0	0	0	1	5	4	0	0	0	0	0	0	1	1	0	0	0	1	0	1	0	0	0	0	0	4	1	1	0	0	0	0	0	0	1	0	0	0	0	0	0	0	0	0	0	26	0	0	0	2	0	0	0	0	0	0	0	0	0	0	0	0	0	0	0	0	0	0	0	0	0	0	0	0	0	0	0	1	4	0	0	5	5	4	0	3	0	1	0	0	9	9	0	0	1	0	0	0	0	2	0	3	3	0	0	0
GUT_GENOME096723	25	10	16	16	1	1	13	2	5	3	2	2	0	4	3	10	5	6	2	5	4	16	0	5	6	0	0	2	5	0	0	0	2	5	6	1	0	0	0	2	0	0	0	0	0	15	5	6	11	4	10	0	0	0	0	5	0	0	0	0	0	0	0	3	3	0	6	1	0	0	0	1	0	1	3	0	0	0	1	0	1	12	0	0	0	0	0	0	0	0	0	0	0	4	9	1	3	0	1	6	2	0	0	3	0	19	7	0	2	0	1	0	0	0	0	2	0	0	0	4	0	0	0	0	1	0	0	0	0	0	0	10	0	0	0	0	0	0	20	3	17	1	1	2	3	2	8	0	0	1	0	56	31	0	0	0	4	0	8	0	0	0	2	6	0	0	6	9	2	0	4	0	2	1	1	0	1	0	1	3	1	0	2	0	0	0	0	0	0	0	0	0	11	8	8	0	0	0	0	0	0	0	0	0	0	0	0	0	0	0	0	0	0	0	0	7	12	0	3	2	0	0	0	8	0	0	0	2	0	0	0	0	0	0	4	0	0	1	0	0	0	3	0	1	0	0	0	0	0	0	8	5	0	0	0	0	0	0	0	0	0	2	0	0	0	0	0	0	0	0	0	0	1	0	0	0	0	0	4	0	0	0	2	0	0	0	0	0	0	0	0	0	0	0	0	0	0	0	0	0	0	0	4	0	0	0	2	0	0	0	0	0	0	0	0	0	0	0	0	0	0	0	0	0	0	0	0	0	0	0	0	0	0	0	3	10	3	3	5	2	3	0	2	1	0	0	0	7	6	0	0	1	0	0	0	0	0	0	0	0	0	0	0
GUT_GENOME096744	23	12	14	13	1	1	11	2	4	2	2	1	0	1	1	9	6	5	2	3	2	16	0	3	4	17	0	5	2	0	0	0	2	4	4	1	0	0	0	2	0	0	0	2	0	14	5	5	11	4	8	0	0	0	0	4	0	0	0	0	0	0	0	0	0	0	0	2	6	3	0	0	0	0	2	0	0	0	1	0	2	12	1	0	0	0	0	0	0	0	0	0	0	3	10	0	3	0	2	5	3	1	0	1	1	16	6	0	1	0	1	0	1	0	0	2	0	0	0	5	0	0	0	0	1	0	0	0	0	0	0	10	0	0	0	0	0	0	12	3	9	1	1	2	3	2	6	0	0	1	0	48	27	0	0	0	3	0	8	0	0	0	1	5	0	0	2	7	2	0	4	0	3	2	2	1	1	0	0	2	0	4	6	0	0	0	0	0	0	0	0	0	9	6	7	0	0	0	0	0	0	0	0	0	0	0	0	0	0	0	0	0	1	0	0	6	1	0	3	3	0	0	0	11	0	0	0	2	2	0	0	0	0	0	4	0	0	1	0	0	0	3	0	1	0	0	0	0	1	0	7	5	0	0	0	0	0	0	0	0	0	0	0	0	0	0	0	0	0	0	0	0	0	0	0	0	0	0	0	0	0	0	1	0	0	0	0	0	0	1	0	0	0	0	0	0	0	0	0	0	0	0	0	0	0	0	0	0	0	0	0	0	0	0	0	0	0	0	0	0	0	0	0	0	0	0	0	0	0	0	0	0	0	0	3	10	2	2	2	4	4	0	1	1	0	0	0	9	8	0	0	1	0	0	0	0	0	0	2	2	0	0	0
GUT_GENOME096819	18	11	13	8	1	1	6	2	7	4	3	3	1	2	3	10	9	8	7	4	2	12	0	3	4	23	0	10	4	0	0	0	2	5	20	1	0	0	0	1	0	0	0	0	1	17	5	6	17	8	7	0	0	0	1	7	0	3	0	0	1	0	0	0	0	1	2	0	0	0	0	1	0	0	4	0	0	0	1	0	0	16	0	1	0	0	0	0	0	0	0	0	0	4	11	0	0	0	1	6	5	3	0	3	5	18	1	0	1	2	3	0	0	0	0	3	2	0	0	6	0	0	0	1	1	0	0	0	0	0	0	7	0	3	0	0	0	0	12	6	6	0	1	1	1	1	7	0	0	1	1	64	37	0	0	0	4	0	6	0	0	0	3	8	1	1	1	4	2	4	5	0	2	0	1	0	2	0	2	1	0	2	4	0	0	0	0	0	0	0	6	0	7	7	9	0	0	0	0	1	0	0	5	0	0	0	0	0	0	0	0	0	0	0	0	5	1	1	6	2	0	4	0	6	4	0	0	9	3	0	0	0	0	0	2	0	0	1	0	0	0	6	0	1	0	0	0	0	0	0	6	5	0	0	0	0	0	0	0	0	2	3	5	0	0	0	0	0	0	0	0	0	0	0	0	1	0	0	1	0	0	0	3	1	0	0	0	0	0	0	0	0	0	0	0	0	0	0	0	0	0	0	7	0	0	0	1	0	0	0	0	0	0	0	0	0	0	0	0	0	0	0	0	0	0	0	0	0	0	0	0	0	0	0	4	10	2	2	4	4	6	0	1	0	0	0	0	6	7	0	0	1	0	0	0	0	0	0	0	0	0	0	0
GUT_GENOME096866	11	8	10	3	1	1	2	2	10	4	6	3	0	4	3	5	5	3	3	3	3	6	11	2	3	15	0	7	4	0	0	0	1	2	0	1	0	1	0	1	0	0	1	0	0	12	5	4	10	3	6	0	0	0	1	6	0	0	0	0	0	0	0	1	1	1	1	0	5	0	0	0	0	1	1	0	0	0	1	0	1	7	0	1	0	0	1	0	0	0	0	0	0	3	4	0	1	0	1	7	2	1	0	2	8	4	1	1	1	0	3	0	1	0	0	2	1	0	0	0	0	0	0	0	1	0	0	0	0	0	0	0	0	1	0	0	0	0	6	4	2	0	0	1	0	0	8	0	3	1	0	18	5	0	0	0	1	0	3	0	0	0	0	6	0	1	1	2	1	0	3	0	2	0	1	0	0	0	1	4	1	6	2	0	0	0	0	0	0	0	4	0	2	2	3	0	0	0	0	1	0	0	3	0	0	0	0	0	1	0	0	0	0	0	0	3	0	0	4	3	1	0	0	4	0	0	0	4	2	0	0	0	0	0	3	0	0	1	0	0	0	3	0	2	0	0	0	0	2	0	8	4	0	1	0	0	0	0	0	0	1	2	1	2	0	0	0	0	0	0	0	0	0	0	0	0	0	0	0	0	0	0	4	1	0	0	0	0	0	0	0	0	0	0	0	0	0	0	0	0	0	0	2	0	0	0	0	0	0	0	0	0	0	0	0	0	0	0	1	0	0	0	0	0	0	0	0	0	0	0	0	0	0	0	3	1	0	0	4	5	5	1	1	1	0	0	0	4	6	0	0	0	0	0	0	0	0	0	0	0	1	0	0
GUT_GENOME096879	25	11	16	15	3	3	11	5	18	8	10	6	1	7	3	16	12	6	6	6	5	13	14	4	6	22	2	9	4	1	0	5	3	4	2	1	0	1	1	2	0	0	0	3	1	15	7	7	14	5	8	0	0	0	1	14	0	3	0	0	0	0	0	3	3	2	0	3	11	12	0	0	4	3	5	1	0	0	1	0	5	15	0	0	0	1	1	0	0	0	0	1	0	8	5	1	4	1	3	8	8	9	2	3	9	10	3	0	3	0	3	0	4	1	0	3	2	0	0	10	0	0	0	0	4	0	0	0	0	1	0	9	0	9	0	0	0	0	17	4	13	0	1	1	2	1	20	0	9	8	0	57	31	0	0	0	4	0	11	0	0	0	2	9	1	1	4	10	4	2	6	0	3	1	2	1	2	0	3	10	4	4	5	0	0	0	0	0	0	0	7	0	13	13	16	0	0	3	1	1	0	0	4	0	0	0	0	0	4	0	0	0	0	0	0	6	5	0	4	2	0	2	0	7	2	0	0	7	11	2	0	0	0	2	7	0	0	5	0	1	0	5	0	6	0	0	0	2	7	0	13	6	1	1	0	0	0	0	0	0	2	3	4	5	0	0	0	0	0	0	0	0	1	0	0	0	0	0	1	0	0	0	7	1	0	0	0	0	0	0	0	0	0	1	0	0	0	0	0	0	0	0	9	0	0	0	1	0	0	0	0	1	0	0	0	0	0	0	0	0	0	0	0	0	0	0	0	0	0	0	0	0	0	0	4	3	0	0	4	4	14	0	6	5	8	0	0	5	7	0	0	2	0	0	1	0	2	0	8	8	1	0	0
GUT_GENOME096905	16	8	12	8	1	1	6	2	8	3	5	2	1	3	3	10	8	7	5	3	3	12	2	3	4	21	0	6	4	0	0	0	2	3	3	1	0	0	0	1	0	0	0	0	1	17	6	3	19	6	5	0	0	0	1	7	0	0	0	0	0	0	0	1	1	1	3	0	1	0	0	1	0	0	4	1	0	0	1	0	0	12	0	0	0	0	0	0	0	0	0	0	0	4	8	0	0	0	1	4	4	1	0	2	3	17	0	0	3	1	3	0	1	0	0	3	2	0	0	7	0	0	0	0	1	0	0	0	0	0	0	7	0	0	0	0	0	0	11	4	7	0	1	1	1	1	14	0	0	0	0	55	31	0	0	0	4	0	7	0	0	0	8	6	0	2	2	5	2	0	1	0	2	0	1	0	1	0	1	8	0	1	3	0	0	0	0	0	0	0	5	0	8	8	10	0	0	1	0	1	0	0	4	0	0	0	0	0	0	0	0	1	2	0	0	5	1	1	4	1	0	0	0	7	1	0	1	6	2	0	0	0	0	0	2	0	0	0	0	0	0	4	0	9	0	0	0	0	0	0	8	3	0	0	0	0	0	0	0	0	2	0	1	0	0	0	0	0	0	0	0	0	0	0	0	0	0	0	1	0	0	0	2	1	0	0	0	0	0	0	0	0	0	0	0	0	0	0	0	0	0	0	1	0	0	0	0	0	0	0	0	0	0	0	0	0	0	0	0	0	0	0	0	0	0	0	0	0	0	0	0	0	0	0	3	11	2	2	4	4	5	0	2	0	0	0	0	7	7	0	0	2	0	0	0	0	0	0	0	0	0	0	0
GUT_GENOME096937	18	9	12	9	1	1	7	1	3	1	2	0	0	0	2	9	5	2	0	4	1	13	0	0	0	17	0	5	2	0	0	0	2	2	1	0	0	0	0	0	0	0	0	1	0	10	2	2	10	1	4	0	0	0	0	1	0	0	0	0	0	0	0	0	0	0	0	0	5	3	0	0	0	0	0	0	0	0	1	0	0	9	0	0	0	0	0	0	0	0	0	0	0	2	8	0	2	0	0	2	2	1	0	2	1	17	2	1	0	0	1	0	1	0	0	2	0	0	0	4	0	0	0	0	1	0	0	0	0	0	0	10	0	0	0	0	0	0	11	3	8	1	1	1	2	2	6	0	0	0	0	41	28	0	0	0	4	0	7	0	0	0	3	3	0	0	3	5	2	0	4	0	2	1	1	0	0	0	0	1	0	3	5	0	0	0	0	0	0	0	0	0	7	5	6	0	0	0	0	0	0	0	0	0	0	0	0	0	0	0	0	0	2	0	0	3	0	0	3	2	0	0	0	5	0	0	0	1	2	0	0	0	0	0	4	0	0	1	0	0	0	2	1	1	0	0	0	0	1	0	1	4	0	0	0	0	0	0	0	0	0	0	0	0	0	0	0	0	0	0	0	0	0	0	0	0	0	0	0	0	0	0	0	0	0	0	0	0	0	1	0	0	0	0	0	0	0	0	0	0	0	0	0	0	0	0	0	0	0	0	0	0	0	0	0	0	0	0	0	0	0	0	0	0	0	0	0	0	0	0	0	0	0	0	3	9	2	2	2	3	3	0	0	0	0	0	0	3	5	0	0	1	0	0	0	0	0	0	2	2	0	0	0
GUT_GENOME097019	9	6	8	5	1	0	3	0	36	0	36	1	1	2	3	8	9	11	0	6	3	18	1	6	8	23	0	7	4	0	0	0	2	6	2	0	0	4	0	3	0	0	0	4	0	14	4	6	13	6	12	0	0	0	13	0	7	13	0	0	0	0	0	0	0	1	0	1	7	8	0	4	0	0	3	1	0	0	4	0	0	12	0	0	0	0	0	0	0	0	0	1	0	5	5	12	3	0	2	9	17	0	4	5	4	10	4	1	3	2	2	2	3	0	0	3	2	0	0	3	0	0	0	2	27	0	0	2	0	0	1	8	0	1	0	0	0	2	6	2	4	1	1	0	1	1	43	0	1	2	0	60	32	0	0	0	6	0	9	0	0	0	7	2	1	0	2	1	3	0	0	0	2	0	1	0	1	0	0	15	2	9	3	0	0	0	0	0	0	0	5	0	6	6	7	0	2	2	0	1	0	0	4	0	0	0	0	0	0	0	0	0	1	0	0	3	1	1	2	0	0	0	0	0	2	0	0	1	7	4	0	0	0	4	0	1	0	0	0	0	0	4	0	11	0	0	0	0	0	0	0	4	0	0	0	0	0	0	2	0	0	2	0	0	0	0	0	0	0	0	0	0	0	0	0	0	0	5	0	0	0	0	1	2	0	0	0	0	0	2	0	0	0	0	0	0	0	0	0	0	0	0	4	0	0	0	0	0	0	0	0	0	0	0	0	0	0	0	0	0	0	0	0	0	0	0	0	0	0	0	0	0	1	1	4	3	0	0	4	5	14	0	3	0	0	0	0	2	2	0	0	1	0	0	13	5	6	0	4	4	0	0	0
GUT_GENOME097055	17	7	10	10	1	0	9	0	6	3	3	2	0	0	3	4	5	6	1	4	2	15	0	2	2	1	0	0	4	0	0	0	2	4	2	1	0	0	0	0	0	0	0	0	0	12	4	6	11	5	9	0	0	0	0	1	0	0	0	0	0	0	0	0	0	0	0	0	0	0	0	0	0	0	3	0	0	0	1	0	0	12	0	0	0	0	0	0	0	0	0	0	0	5	11	0	1	0	1	6	2	0	0	2	0	15	0	0	1	1	1	0	1	0	0	3	1	0	0	0	0	0	0	0	1	0	0	0	0	0	0	10	0	0	0	0	0	0	12	3	9	1	1	2	3	2	11	0	0	1	0	40	18	0	0	0	3	0	8	0	0	0	4	3	1	0	3	6	2	0	3	1	2	1	1	0	1	0	0	3	0	0	2	0	0	0	0	0	0	0	0	0	3	3	4	0	0	0	0	1	0	0	0	0	0	0	0	0	0	0	0	0	0	0	0	7	0	0	3	0	0	0	0	9	0	0	0	2	0	0	0	0	0	0	3	0	0	1	0	1	0	3	0	4	0	0	0	0	0	0	2	1	0	0	0	0	0	0	0	0	0	0	0	0	0	0	0	0	0	0	0	0	0	0	0	0	0	0	4	0	0	0	2	0	0	0	0	0	0	0	0	0	0	0	0	0	0	0	0	0	0	0	3	0	0	0	0	0	0	0	0	0	0	0	0	0	0	0	0	0	0	0	0	0	0	0	0	0	0	0	0	0	0	0	2	8	2	2	4	2	3	0	2	0	0	0	0	8	7	0	0	1	0	0	0	0	0	0	0	0	0	0	0
GUT_GENOME097137	24	12	15	16	1	2	13	4	43	4	39	4	5	9	4	25	16	13	10	18	4	24	7	8	9	27	1	8	10	0	0	5	3	7	8	7	0	0	0	2	0	0	2	7	0	18	7	6	17	6	8	0	0	0	1	10	0	0	0	0	0	0	0	0	0	0	0	0	10	8	0	4	2	8	3	0	0	0	1	0	8	16	0	1	0	0	0	0	0	0	0	2	0	3	9	6	3	0	5	10	3	0	2	3	8	15	4	0	0	3	5	2	3	2	0	6	2	0	0	14	0	0	0	3	4	0	0	0	0	0	0	1	0	8	0	0	0	0	20	6	14	1	2	1	2	2	57	0	2	2	0	69	35	0	0	0	6	0	13	0	0	0	27	10	0	1	5	6	6	1	7	0	2	0	1	0	1	0	7	25	9	13	6	0	0	0	0	0	0	0	10	1	20	21	21	0	0	1	0	2	0	0	9	0	0	0	0	0	8	0	0	5	5	0	0	5	3	1	8	2	0	1	0	6	3	0	7	11	7	2	0	1	0	2	7	0	0	3	0	0	1	3	0	39	1	1	0	0	6	0	15	4	0	0	0	0	0	0	0	0	1	8	6	10	0	0	0	0	0	1	1	0	0	0	0	0	0	0	0	1	0	0	5	2	0	0	0	1	0	0	0	0	0	1	0	0	0	0	0	0	0	0	0	0	0	0	0	0	0	0	0	0	0	0	0	0	0	0	0	0	0	1	0	0	0	0	0	0	0	0	2	0	0	0	4	9	1	1	8	6	3	0	2	9	2	0	0	6	7	0	0	3	0	0	1	0	1	0	4	5	2	1	0
GUT_GENOME097258	16	14	17	9	1	2	7	4	15	4	11	1	4	5	1	14	12	11	7	7	5	14	2	4	5	16	1	1	6	0	0	3	4	6	6	3	0	0	1	3	0	0	4	4	0	23	7	5	20	4	6	0	0	0	1	9	0	0	0	0	0	0	0	0	0	0	1	0	7	4	0	5	4	5	6	1	0	0	3	0	7	12	0	0	0	0	0	0	0	0	0	0	1	1	5	2	5	0	2	5	2	11	3	3	7	6	3	0	0	1	3	0	1	0	0	3	1	0	0	11	1	0	0	0	0	0	0	0	0	1	0	9	0	8	0	0	0	0	16	9	7	0	3	1	3	3	17	0	0	2	0	61	32	0	0	0	4	0	12	0	0	0	10	13	0	1	1	1	3	1	5	0	3	1	2	1	1	0	8	8	6	7	4	0	0	0	0	0	0	0	5	0	10	14	12	0	0	1	0	1	0	0	4	0	0	0	0	6	4	0	0	0	1	0	0	2	1	2	8	0	0	1	0	0	3	0	0	11	3	3	0	0	0	4	4	0	0	1	0	0	0	2	0	7	0	0	0	0	9	0	16	1	0	0	0	0	0	0	0	0	0	6	1	5	0	0	0	0	0	0	0	0	0	0	0	2	0	1	0	0	0	0	3	1	0	0	0	0	0	0	0	0	0	0	0	0	0	0	0	0	0	0	6	0	0	0	0	0	0	0	1	1	0	0	0	0	0	0	0	0	0	0	0	0	0	0	0	0	0	0	1	0	0	0	2	3	0	0	6	2	3	0	2	6	1	0	0	0	1	0	0	1	0	0	0	0	1	0	2	2	1	2	0
GUT_GENOME097354	21	10	13	13	1	1	11	1	5	3	2	2	0	2	3	10	8	6	1	5	2	16	0	3	4	17	0	5	6	0	0	0	2	4	3	1	0	0	0	2	0	0	0	1	0	14	5	6	11	5	8	0	0	0	0	1	0	0	0	0	0	0	0	0	0	0	0	0	5	3	0	0	0	0	3	0	0	0	1	0	2	13	0	0	0	0	0	0	0	0	0	0	0	2	9	0	1	0	2	6	3	8	0	2	1	17	6	0	2	0	1	0	1	0	0	2	0	0	0	5	0	0	0	0	1	0	0	0	0	0	0	10	0	0	0	0	0	0	14	3	11	1	1	2	3	2	8	0	0	1	0	56	31	0	0	0	4	0	8	0	0	0	3	3	0	0	3	7	2	0	4	0	3	2	2	1	1	0	0	2	0	3	7	0	0	0	0	0	0	0	0	0	9	6	7	0	0	0	0	0	0	0	0	0	0	0	0	0	0	0	0	0	3	0	0	5	0	0	3	3	0	0	0	9	0	0	0	2	2	0	0	0	0	0	4	0	0	2	0	0	0	3	0	1	0	0	0	0	1	0	2	6	0	0	0	0	0	0	0	0	0	0	0	0	0	0	0	0	0	0	0	0	0	0	0	0	0	0	0	0	0	0	2	0	0	0	0	0	0	1	0	0	0	0	0	0	0	0	0	0	0	0	0	0	0	0	0	0	0	0	0	0	0	0	0	0	0	0	0	0	0	0	0	0	0	0	1	0	0	0	0	0	0	0	3	10	2	2	6	4	6	0	1	1	0	0	0	8	7	0	0	1	0	0	0	0	0	0	2	2	0	0	0
GUT_GENOME097394	22	11	14	11	1	1	9	2	5	3	2	2	0	0	3	10	8	6	2	5	2	16	0	3	4	17	0	5	6	0	0	0	2	5	2	1	0	0	0	2	0	0	0	1	0	14	5	7	11	5	8	0	0	0	0	4	0	0	0	0	0	0	0	0	0	0	0	1	5	3	0	0	0	0	3	0	0	0	1	0	0	12	0	0	0	0	0	0	0	0	0	0	0	2	9	0	1	0	2	6	3	9	0	2	1	17	6	0	1	0	1	0	1	0	0	2	0	0	0	5	0	0	0	0	1	0	0	0	0	0	0	10	0	0	0	0	0	0	12	3	9	1	1	2	3	2	8	0	0	1	0	55	31	0	0	0	4	0	9	0	0	0	3	5	0	0	3	7	2	0	4	0	2	1	1	0	1	0	0	2	0	3	7	0	0	0	0	0	0	0	0	0	9	6	7	0	0	0	0	0	0	0	0	0	0	0	0	0	0	0	0	0	3	0	0	5	0	0	3	3	0	0	0	9	0	0	0	3	2	0	0	0	0	0	4	0	0	2	0	0	0	4	0	1	0	0	0	0	2	0	7	5	0	0	0	0	0	0	0	0	0	0	0	0	0	0	0	0	0	0	0	0	0	0	0	0	0	0	0	0	0	0	2	0	0	0	0	0	0	1	0	0	0	0	0	0	0	0	0	0	0	0	0	0	0	0	0	0	0	0	0	0	0	0	0	0	0	0	0	0	0	0	0	0	0	0	0	0	0	0	0	0	0	0	3	10	2	2	6	4	6	0	1	0	0	0	0	8	7	0	0	1	0	0	0	0	0	0	2	2	0	0	0
GUT_GENOME097476	12	6	9	4	0	1	3	1	5	3	2	3	0	0	1	7	6	3	1	3	2	9	0	0	0	10	0	1	4	0	0	0	2	1	1	1	0	0	0	0	0	0	0	1	0	13	3	3	8	3	7	0	0	0	0	1	0	0	0	0	0	0	0	0	0	0	0	0	5	3	0	0	0	0	3	0	0	0	1	0	0	5	0	0	0	0	0	0	0	0	0	0	0	2	5	0	1	0	2	5	2	1	0	1	1	9	2	0	0	0	1	0	2	0	0	1	0	0	0	5	0	0	0	0	1	0	0	0	0	0	0	9	0	0	0	0	0	0	8	2	6	1	1	1	2	2	7	0	0	0	0	43	26	0	0	0	2	0	6	0	0	0	2	2	0	0	2	4	2	0	1	0	2	1	1	0	0	0	0	2	0	3	6	0	0	0	0	0	0	0	0	0	5	4	5	0	0	0	0	0	0	0	0	0	0	0	0	0	0	0	0	0	2	0	0	4	0	0	2	3	0	0	0	0	0	0	0	2	2	0	0	0	0	0	1	0	0	1	0	0	0	1	0	1	0	0	0	0	1	0	2	5	0	0	0	0	0	0	0	0	0	0	0	0	0	0	0	0	0	0	0	0	0	0	0	0	0	0	0	0	0	0	3	0	0	0	0	0	0	1	0	0	0	0	0	0	0	0	0	0	0	0	0	0	0	0	0	0	0	0	0	0	0	0	0	0	0	0	0	0	0	0	0	0	0	0	0	0	0	0	0	0	0	0	2	6	1	1	4	3	4	0	1	0	0	0	0	0	4	0	0	1	0	0	0	0	0	0	2	2	0	0	0
GUT_GENOME097536	22	11	14	13	1	1	11	2	5	3	2	2	0	1	2	9	8	6	2	5	2	13	0	3	4	16	0	5	6	0	0	0	2	4	2	1	0	0	0	2	0	0	0	1	0	14	5	6	12	5	8	0	0	0	0	4	0	0	0	0	0	0	0	0	0	0	0	1	0	0	0	0	0	0	3	0	0	0	1	0	2	13	0	0	0	0	0	0	0	0	0	0	0	2	10	1	3	0	2	6	4	3	0	2	1	16	6	0	1	0	1	0	2	0	0	2	0	0	0	5	0	0	0	0	1	0	0	0	0	0	0	10	0	0	0	0	0	0	14	3	11	1	1	2	3	2	7	0	0	1	0	54	31	0	0	0	4	0	9	0	0	0	1	5	0	0	3	6	2	0	2	0	3	2	2	1	1	0	0	2	0	0	7	0	0	0	0	0	0	0	0	0	9	6	7	0	0	0	0	0	0	0	0	0	0	0	0	0	0	0	0	0	3	0	0	6	0	0	3	3	0	0	0	9	0	0	0	3	0	0	0	0	0	0	2	0	0	2	0	0	0	3	0	1	0	0	0	0	0	0	7	6	0	0	0	0	0	0	0	0	0	0	0	0	0	0	0	0	0	0	0	0	0	0	0	0	0	0	0	0	0	0	2	0	0	0	0	0	0	1	0	0	0	0	0	0	0	0	0	0	0	0	5	0	0	0	0	0	0	0	0	0	0	0	0	0	0	0	0	0	0	0	0	0	0	0	0	0	0	0	0	0	0	0	2	10	2	2	6	4	7	0	1	1	0	0	0	8	7	0	0	1	0	0	0	0	0	0	0	0	0	0	0
GUT_GENOME097552	13	6	8	6	1	1	5	1	3	2	1	1	0	1	2	10	8	3	1	3	1	5	0	3	2	17	0	3	2	0	0	0	2	2	1	1	0	1	0	1	0	0	0	0	0	15	5	4	6	4	3	0	0	0	0	1	0	0	0	0	0	0	0	0	0	0	0	0	5	4	0	0	0	0	1	0	0	0	0	0	0	9	0	0	0	0	0	0	0	0	0	0	0	0	8	0	1	0	2	3	3	0	0	1	1	12	3	0	2	0	0	0	1	0	0	1	0	0	0	4	0	0	0	0	0	0	0	0	0	0	0	8	0	0	0	0	0	0	7	2	5	1	1	2	3	2	7	0	0	1	0	49	29	0	0	0	4	0	8	0	0	0	4	2	0	0	4	4	2	0	2	0	2	1	1	0	0	0	0	1	0	3	3	0	0	0	0	0	0	0	0	0	10	8	9	0	0	0	0	0	0	0	0	0	0	0	0	0	0	0	0	1	2	0	0	5	0	0	2	3	0	0	0	3	0	0	0	2	3	0	0	0	0	0	2	0	0	2	0	0	0	2	0	1	0	0	0	0	1	0	2	4	0	0	0	0	0	0	0	0	0	0	0	0	0	0	0	0	0	0	0	0	0	0	0	0	0	0	0	0	0	0	1	0	0	0	0	0	0	1	0	0	0	0	0	0	0	0	0	0	0	0	1	0	0	0	0	0	0	0	0	0	0	0	0	0	0	0	0	0	0	0	0	0	0	0	0	0	0	0	0	0	0	0	2	8	2	2	2	1	5	0	0	0	0	0	0	3	7	0	0	0	0	0	0	0	0	0	3	3	0	0	0
GUT_GENOME097622	12	5	4	6	1	0	6	0	4	2	2	2	0	2	3	6	6	5	1	4	1	6	0	2	5	18	0	4	5	0	0	0	2	1	1	1	0	0	0	2	0	0	0	0	0	11	6	4	11	1	9	0	0	0	0	1	0	0	0	0	0	0	0	0	0	0	0	0	6	3	0	0	0	0	0	0	0	0	0	0	0	8	0	0	0	0	0	0	0	0	0	0	0	0	10	0	2	0	2	2	2	1	0	1	1	8	6	1	3	0	1	0	1	0	0	0	0	0	0	5	0	0	0	0	1	0	0	0	0	0	0	8	0	0	0	0	0	0	3	0	3	0	0	0	0	0	6	0	0	1	0	31	19	0	0	0	3	0	7	0	0	0	3	0	0	0	1	5	0	0	2	0	2	1	1	0	0	0	0	0	0	3	5	0	0	0	0	0	0	0	0	0	6	5	5	0	0	0	0	0	0	0	0	0	0	0	0	0	0	0	0	0	1	0	0	3	1	0	0	3	0	0	0	1	0	0	0	2	2	0	0	0	0	0	2	0	0	2	0	0	0	1	0	1	0	0	0	0	1	0	2	4	0	0	0	0	0	0	0	0	0	0	0	0	0	0	0	0	0	0	0	0	0	0	0	0	0	0	0	0	0	0	2	0	0	0	0	0	0	0	0	0	0	0	0	0	0	0	0	0	0	0	0	0	0	0	0	0	0	0	0	0	0	0	0	0	0	0	0	0	0	0	0	0	0	0	0	0	0	0	0	0	0	0	2	5	1	1	5	4	3	0	0	0	0	0	0	2	4	0	0	1	0	0	0	0	0	0	3	3	0	0	0
GUT_GENOME097626	11	5	7	5	1	2	3	3	2	1	1	1	0	0	2	7	5	3	0	3	1	1	0	0	0	16	0	0	3	0	0	0	2	1	1	0	0	0	0	0	0	0	0	1	0	12	3	1	7	2	2	0	0	0	0	3	0	0	0	0	0	0	0	0	0	0	0	0	3	1	0	0	0	0	2	0	0	0	1	0	2	9	0	0	0	0	0	0	0	0	0	0	0	2	4	0	3	0	1	4	1	0	0	0	1	11	5	0	0	0	0	0	1	0	0	2	0	0	0	2	0	0	0	0	1	0	0	0	0	0	0	6	0	0	0	0	0	0	5	2	3	1	1	1	3	2	6	0	0	0	0	39	20	0	0	0	1	0	8	0	0	0	2	4	0	0	2	3	2	0	0	0	3	2	2	1	0	0	0	1	0	2	5	0	0	0	0	0	0	0	0	0	6	5	5	0	0	0	0	0	0	0	0	0	0	0	0	0	0	0	0	0	4	0	0	5	5	0	2	3	0	0	0	1	0	0	0	1	1	0	0	0	0	0	0	0	0	1	0	0	0	1	0	0	0	0	0	0	1	0	4	6	0	0	0	0	0	0	0	0	0	0	0	0	0	0	0	0	0	0	0	0	0	0	0	0	0	0	0	0	0	0	1	0	0	0	0	0	0	1	0	0	0	0	0	0	0	0	0	0	0	0	0	0	0	0	0	0	0	0	0	0	0	0	0	0	0	0	0	0	0	0	0	0	0	0	0	0	0	0	0	0	0	0	2	6	1	1	3	1	2	0	0	1	0	0	0	1	3	0	0	0	0	0	0	0	0	0	1	1	0	0	0
GUT_GENOME097649	23	12	15	12	1	1	10	2	5	3	2	2	0	2	3	10	8	6	1	5	2	14	0	3	4	17	0	5	3	0	0	0	2	4	2	1	0	0	0	2	0	0	0	1	0	14	5	6	11	5	7	0	0	0	0	4	0	0	0	0	0	0	0	0	0	0	0	1	5	3	0	0	0	0	3	0	0	0	1	0	0	12	0	0	0	0	0	0	0	0	0	0	0	2	10	0	1	0	2	6	3	1	0	2	1	15	4	0	1	0	1	0	1	0	0	2	0	0	0	5	0	0	0	0	1	0	0	0	0	0	0	10	0	0	0	0	0	0	13	3	10	1	1	2	3	2	8	0	0	1	0	54	31	0	0	0	4	0	9	0	0	0	3	5	0	0	3	7	2	0	4	0	2	1	1	0	1	0	0	2	0	3	7	0	0	0	0	0	0	0	2	0	9	6	6	0	0	0	0	0	0	0	1	0	0	0	0	0	0	0	0	0	3	0	0	5	0	0	3	3	0	0	0	8	0	0	0	2	2	0	0	0	0	0	4	0	0	2	0	0	0	3	0	1	0	0	0	0	1	0	7	6	0	0	0	0	0	0	0	0	0	0	0	0	0	0	0	0	0	0	0	0	0	0	0	0	0	0	0	0	0	0	2	0	0	0	0	0	0	1	0	0	0	0	0	0	0	0	0	0	0	0	0	0	0	0	0	0	0	0	0	0	0	0	0	0	0	0	0	0	0	0	0	0	0	0	0	0	0	0	0	0	0	0	2	9	2	2	3	4	4	0	1	0	0	0	0	7	7	0	0	1	0	0	0	0	0	0	2	2	0	0	0
GUT_GENOME097660	20	10	13	7	1	1	5	2	5	3	2	2	0	0	3	10	7	6	2	5	2	11	0	1	3	17	0	5	4	0	0	0	2	4	4	1	0	0	0	2	0	0	0	1	0	14	5	6	11	5	8	0	0	0	0	4	0	0	0	0	0	0	0	0	0	0	0	1	5	3	0	0	0	0	3	0	0	0	1	0	0	12	0	0	0	0	0	0	0	0	0	0	0	3	10	0	1	0	2	6	2	1	0	2	1	17	6	0	1	0	1	0	1	0	0	2	0	0	0	5	0	0	0	0	1	0	0	0	0	0	0	10	0	0	0	0	0	0	9	3	6	1	1	2	3	2	8	0	0	1	0	55	31	0	0	0	4	0	9	0	0	0	3	5	0	0	3	6	2	0	3	0	2	1	1	0	1	0	0	2	0	3	7	0	0	0	0	0	0	0	0	0	9	6	7	0	0	0	0	0	0	0	0	0	0	0	0	0	0	0	0	0	3	0	0	5	1	0	3	3	0	0	0	9	0	0	0	3	2	0	0	0	0	0	3	0	0	2	0	0	0	3	0	1	0	0	0	0	0	0	7	5	0	0	0	0	0	0	0	0	0	0	0	0	0	0	0	0	0	0	0	0	0	0	0	0	0	0	0	0	0	0	2	0	0	0	0	0	0	1	0	0	0	0	0	0	0	0	0	0	0	0	0	0	0	0	0	0	0	0	0	0	0	0	0	0	0	0	0	0	0	0	0	0	0	0	0	0	0	0	0	0	0	0	3	10	2	2	4	4	3	0	1	0	0	0	0	8	6	0	0	0	0	0	0	0	0	0	2	2	0	0	0
GUT_GENOME097662	20	8	11	11	1	1	9	2	5	3	2	2	0	0	2	10	8	6	1	5	2	15	0	3	4	17	0	5	4	0	0	0	2	4	4	1	0	1	0	2	0	0	0	1	0	14	6	6	11	5	8	0	0	0	0	4	0	0	0	0	0	0	0	0	0	0	0	1	5	3	0	0	0	0	3	0	0	0	1	0	0	12	0	0	0	0	0	0	0	0	0	0	0	2	9	0	1	0	2	7	3	9	0	2	1	17	6	0	1	0	1	0	1	0	0	2	0	0	0	5	0	0	0	0	1	0	0	0	0	0	0	10	0	0	0	0	0	0	11	2	9	1	1	2	3	2	7	0	0	1	0	56	31	0	0	0	4	0	8	0	0	0	2	4	0	0	3	7	2	0	4	0	2	1	1	0	1	0	0	2	0	3	7	0	0	0	0	0	0	0	0	0	9	6	7	0	0	0	0	0	0	0	0	0	0	0	0	0	0	0	0	0	3	0	0	6	0	0	2	3	0	0	0	9	0	0	0	2	2	0	0	0	0	0	4	0	0	2	0	0	0	3	0	1	0	0	0	0	2	0	7	6	0	0	0	0	0	0	0	0	0	0	0	0	0	0	0	0	0	0	0	0	0	0	0	0	0	0	0	0	0	0	2	0	0	0	0	0	0	1	0	0	0	0	0	0	0	0	0	0	0	0	0	0	0	0	0	0	0	0	0	0	0	0	0	0	0	0	0	0	0	0	0	0	0	0	0	0	0	0	0	0	0	0	3	10	2	2	4	4	6	0	1	0	0	0	0	8	7	0	0	1	0	0	0	0	0	0	2	2	0	0	0
GUT_GENOME097668	26	10	17	16	1	1	13	3	5	3	2	2	0	2	3	9	4	5	3	5	2	16	0	5	6	1	0	2	5	0	0	0	2	5	2	1	0	0	0	2	0	0	0	0	0	15	5	6	11	4	9	0	0	0	0	6	0	0	0	0	0	0	0	4	4	0	6	1	0	0	0	1	0	1	3	1	0	0	1	0	1	12	0	0	0	0	0	0	0	0	0	0	0	5	9	1	3	0	1	6	2	0	0	2	0	19	7	0	1	0	1	0	0	0	0	2	0	0	0	3	0	0	0	0	1	0	0	0	0	0	0	10	0	0	0	0	0	0	21	3	18	1	1	2	3	2	8	0	0	1	0	56	31	0	0	0	4	0	8	0	0	0	2	7	0	0	7	10	2	0	4	0	2	1	1	0	1	0	1	3	1	0	2	0	0	0	0	0	0	0	0	0	10	7	7	0	0	0	0	0	0	0	0	0	0	0	0	0	0	0	0	0	0	0	0	7	19	0	3	2	0	0	0	8	0	0	0	4	0	0	0	0	0	0	4	0	0	1	0	0	0	3	0	1	0	0	0	0	0	0	9	5	0	0	0	0	0	0	0	0	0	2	0	0	0	0	0	0	0	0	0	0	1	0	0	0	0	0	4	0	0	0	2	0	0	0	0	0	0	0	0	0	0	0	0	0	0	0	0	0	0	0	2	0	0	0	1	0	0	0	0	0	0	0	0	0	0	0	0	0	0	0	0	0	0	0	0	0	0	0	0	0	0	0	3	10	2	2	5	2	3	0	2	1	0	0	0	7	6	0	0	1	0	0	0	0	0	0	0	0	0	0	0
GUT_GENOME097670	20	11	18	10	1	1	8	0	27	6	21	6	1	2	4	11	9	6	2	4	1	15	0	2	3	23	0	2	5	0	0	3	2	3	3	5	0	0	0	1	0	0	5	6	0	18	6	4	14	6	5	0	0	0	11	1	4	5	0	0	0	0	0	0	0	0	1	0	2	6	0	6	0	3	5	1	0	0	3	0	1	13	0	0	0	0	0	0	0	0	0	0	0	5	3	0	2	0	5	7	11	7	3	5	5	2	5	1	0	1	3	0	0	0	0	5	3	0	0	6	2	0	0	3	3	0	0	0	0	0	0	4	0	12	0	0	0	0	11	2	9	0	1	1	0	1	34	0	1	4	0	65	36	0	0	0	7	0	19	0	0	0	16	2	0	2	3	4	4	0	3	1	2	0	1	0	1	0	2	10	4	10	4	0	0	0	0	0	0	0	8	0	7	7	7	0	0	1	0	3	0	0	8	0	0	0	0	2	0	0	1	1	2	0	0	3	0	0	3	0	0	0	0	4	1	0	1	3	2	3	0	2	0	3	3	0	0	2	0	2	0	2	0	17	1	0	0	0	0	0	19	3	0	0	0	0	0	0	1	1	0	2	0	0	0	0	0	0	0	3	2	0	0	0	0	0	0	4	0	0	0	1	7	6	1	0	0	0	0	0	0	0	0	0	0	0	0	0	0	0	0	0	6	0	0	0	1	0	0	0	0	0	0	0	0	0	0	0	0	0	0	0	0	0	0	0	0	0	0	0	0	0	0	0	2	1	0	0	5	3	13	0	2	1	0	0	0	6	5	0	0	2	0	0	12	2	4	0	2	2	1	0	0
GUT_GENOME097678	15	9	13	5	1	1	3	1	10	2	8	1	1	1	3	9	7	6	6	4	2	19	6	6	8	16	0	9	6	1	0	1	2	4	4	2	0	0	0	1	0	0	0	1	0	14	4	4	10	3	6	0	0	0	1	0	2	5	0	1	1	0	0	0	0	0	0	0	6	5	0	2	0	0	3	0	0	0	3	0	1	12	0	0	0	0	0	0	0	0	0	0	0	6	6	1	6	0	3	5	11	3	5	2	6	13	3	0	3	1	4	0	1	0	0	3	2	0	0	6	0	0	0	2	2	2	1	1	0	1	0	9	0	0	0	0	0	0	10	4	6	0	1	0	1	1	16	1	0	3	0	58	31	0	0	0	6	0	5	0	0	0	1	4	1	0	2	2	4	8	11	0	3	1	2	1	1	0	0	9	0	4	4	6	0	0	0	0	0	0	4	0	6	6	9	0	1	3	0	1	0	0	3	0	1	0	0	0	5	0	0	0	0	0	1	3	1	0	4	0	0	8	0	3	8	0	1	9	5	5	0	1	0	5	2	0	0	5	0	1	0	2	0	4	0	0	0	0	1	0	6	5	0	0	0	0	0	0	1	1	0	0	0	5	0	0	0	0	0	1	1	0	0	0	0	0	0	3	0	1	0	0	3	0	0	0	0	1	0	1	0	0	0	0	0	0	0	0	0	0	0	0	5	0	0	0	1	0	0	0	0	0	0	0	0	0	0	0	0	0	0	0	0	0	0	0	1	0	0	0	0	0	0	0	4	7	3	3	6	4	15	3	1	1	0	0	0	5	3	0	0	0	0	0	2	0	4	0	3	3	0	0	0
GUT_GENOME097684	24	13	18	13	1	6	5	5	27	3	24	4	1	6	3	17	11	9	6	4	3	14	16	5	6	18	2	6	5	1	0	4	4	2	3	8	0	0	2	1	0	0	6	1	0	14	7	7	18	6	11	0	0	0	10	7	6	4	0	0	0	0	0	4	3	4	13	1	10	13	0	4	1	0	4	1	0	0	3	0	2	16	0	0	0	0	0	0	0	0	0	0	0	13	6	10	5	1	4	7	7	7	6	6	8	21	3	0	2	2	4	2	1	0	1	3	2	0	0	19	6	0	0	3	2	0	0	2	1	0	0	9	0	7	0	0	0	0	7	2	5	2	2	1	1	2	28	0	0	11	0	26	7	0	0	0	1	0	9	0	0	0	4	4	0	0	2	3	7	1	7	1	4	3	3	2	1	0	2	11	3	15	3	0	0	0	0	0	0	0	5	0	11	14	16	0	0	4	0	3	0	0	4	0	0	0	0	0	0	0	0	0	0	0	0	4	2	0	3	1	0	1	0	3	1	0	0	7	15	6	0	5	0	6	5	1	0	4	0	1	0	1	0	15	0	0	0	0	1	0	8	9	0	0	0	0	0	0	0	0	0	1	0	0	2	0	0	0	0	5	5	0	0	0	0	0	0	12	0	0	0	0	5	16	0	0	0	1	0	1	0	0	0	0	0	0	0	0	0	0	1	1	12	0	0	0	0	0	0	0	0	0	0	0	0	0	0	1	1	0	0	0	0	0	0	0	0	0	0	0	0	0	0	0	7	8	2	2	3	8	5	0	4	2	0	0	0	6	6	0	0	1	0	0	10	4	4	0	4	4	0	0	0
GUT_GENOME097711	19	9	11	11	1	5	5	5	13	4	9	3	4	1	3	15	9	9	5	5	3	16	3	3	4	24	0	8	6	0	0	2	3	4	1	2	0	0	0	1	0	0	0	1	0	14	6	5	10	6	7	0	0	0	1	10	1	0	0	0	0	0	0	2	2	0	0	0	11	4	0	2	3	2	4	0	0	0	1	0	2	14	0	3	0	0	1	0	0	0	0	1	1	7	3	1	0	0	2	7	12	7	0	2	5	6	0	0	1	0	2	0	2	1	0	3	1	0	0	4	0	0	0	2	1	0	0	0	0	0	0	9	0	9	0	0	0	0	10	4	6	0	1	0	1	1	14	0	0	1	0	60	31	0	0	0	4	0	10	0	0	0	4	8	0	1	2	6	3	1	6	1	2	0	1	0	1	0	4	8	3	9	3	0	0	0	0	0	0	0	4	0	12	11	13	0	0	1	0	2	0	0	3	0	0	0	0	2	0	0	0	0	7	0	0	7	0	0	6	2	0	1	0	6	2	0	0	7	3	0	0	0	0	0	5	1	0	1	0	1	0	3	0	5	0	0	0	0	7	0	9	4	0	1	0	0	0	0	0	0	1	5	6	0	0	0	0	0	0	0	0	0	0	0	0	0	0	0	0	0	0	0	4	0	0	0	0	0	0	0	0	0	0	0	0	0	0	1	0	0	0	0	0	0	0	0	0	0	0	0	0	0	0	0	0	0	0	0	0	0	0	1	0	0	0	0	0	0	0	0	1	0	0	0	1	2	0	0	6	4	17	0	2	2	4	0	0	6	9	0	0	3	0	0	1	0	4	1	4	4	0	0	0
GUT_GENOME097725	27	15	20	16	1	5	10	5	23	3	20	2	1	28	3	11	11	6	5	5	3	13	14	2	3	13	0	8	7	0	0	9	3	5	4	15	0	1	0	1	0	0	0	1	0	16	6	4	12	3	3	0	0	0	1	2	3	0	0	0	0	0	0	0	0	0	0	0	9	6	0	2	0	0	4	0	0	0	1	0	0	8	0	0	0	0	1	0	0	0	0	0	0	7	5	0	0	0	1	6	14	7	3	2	0	5	4	0	2	1	1	0	3	0	0	3	2	0	0	7	0	0	0	1	0	0	0	0	0	0	0	7	0	0	0	0	0	0	21	8	13	0	1	1	1	1	14	0	1	1	0	55	30	0	0	0	4	0	7	0	0	0	26	6	0	2	4	9	3	4	10	1	2	0	1	0	1	0	0	5	1	10	3	0	0	0	0	0	0	0	5	0	9	9	11	0	0	1	0	3	0	0	3	0	0	0	0	0	0	0	0	0	0	0	0	8	9	0	7	2	0	4	0	5	5	0	1	5	3	3	0	0	0	3	5	2	0	1	0	1	0	1	0	8	0	0	0	1	2	1	1	5	0	1	0	0	0	0	0	0	1	0	0	0	0	0	0	0	0	0	0	0	0	0	0	0	0	0	0	0	0	0	3	2	0	0	0	0	0	0	0	0	0	0	0	0	0	0	0	0	0	0	6	0	0	0	2	0	0	1	0	0	0	0	0	0	0	2	0	0	0	0	0	0	0	0	0	0	0	0	0	0	0	0	1	2	0	0	7	6	14	0	2	0	1	0	0	5	7	0	0	0	0	0	1	0	7	1	2	3	0	0	0
GUT_GENOME097737	23	9	10	10	2	2	7	2	5	3	2	2	0	7	3	14	11	9	8	4	2	13	2	7	8	15	0	6	3	0	0	0	5	2	3	1	0	0	1	1	0	0	0	1	0	14	4	4	14	5	6	0	0	0	0	6	0	0	0	0	0	0	0	0	0	0	0	0	7	4	0	1	0	0	5	1	0	0	2	0	0	11	1	0	0	1	0	0	0	0	0	0	0	2	8	0	0	0	1	7	8	8	1	2	2	15	1	0	2	1	3	0	1	2	0	3	0	0	0	5	0	0	0	0	1	0	0	0	0	0	0	16	0	9	0	0	0	0	11	4	7	0	0	0	1	0	8	0	0	1	0	42	19	0	0	0	4	0	9	0	0	0	5	4	0	1	2	9	2	0	3	0	2	0	1	0	1	0	0	2	0	6	6	0	0	0	0	0	0	0	6	0	11	11	14	0	0	0	0	0	0	0	5	0	0	0	0	0	0	0	0	0	6	0	0	5	2	0	4	2	0	1	0	13	0	0	0	10	2	1	0	0	0	1	5	1	0	2	0	0	0	3	0	0	0	0	0	0	4	0	6	6	0	0	0	0	0	0	0	0	0	4	2	0	0	0	0	0	0	0	0	0	0	1	0	1	0	0	2	0	0	0	3	0	1	0	0	0	0	0	0	0	0	0	0	0	0	0	0	0	0	0	9	0	0	0	0	0	0	0	0	1	0	0	0	0	0	0	0	0	0	1	0	0	0	0	0	0	0	0	0	0	0	0	3	9	1	1	3	3	11	0	4	0	1	0	0	9	7	0	0	2	0	0	1	0	3	0	2	2	0	0	0
GUT_GENOME097783	21	10	15	10	1	1	8	2	4	0	4	0	2	1	1	12	7	4	0	1	0	14	0	5	4	1	0	1	4	0	0	2	3	5	3	2	0	0	1	2	0	0	1	4	0	12	4	4	14	2	8	0	0	0	11	2	6	6	0	0	0	0	0	0	0	0	0	0	10	5	0	2	0	1	6	0	0	0	4	0	1	13	0	0	0	0	0	0	0	0	0	0	0	3	9	0	1	2	0	6	9	6	6	3	4	11	2	0	2	0	7	1	0	0	0	2	1	0	0	4	0	0	0	0	2	0	0	0	0	0	0	8	0	0	0	0	0	0	15	3	12	0	1	0	1	1	10	0	0	4	0	57	32	0	0	0	6	0	9	0	0	0	10	5	0	0	3	5	2	0	3	1	2	0	1	0	1	0	2	6	1	7	3	0	0	0	0	0	0	0	0	0	12	8	10	0	0	1	1	0	0	0	0	0	0	0	0	2	0	0	0	0	2	0	0	7	10	0	3	2	0	0	0	8	0	0	0	3	5	6	0	0	0	6	3	0	0	1	0	0	0	2	0	6	0	0	0	0	0	0	8	4	0	0	0	0	0	0	0	0	0	1	0	0	0	0	0	0	0	0	0	0	0	0	0	1	0	1	0	0	0	0	1	1	0	0	0	0	0	0	0	0	0	0	0	0	0	0	0	0	0	0	8	0	0	0	0	0	0	0	0	0	0	0	0	0	0	0	0	0	0	0	0	0	0	0	0	0	0	0	0	0	0	0	3	7	1	1	3	2	12	0	1	1	0	0	0	7	6	0	0	0	0	0	13	1	3	0	3	3	0	0	0
GUT_GENOME097827	24	13	15	11	2	2	8	3	7	3	4	2	0	7	3	12	10	7	9	4	3	15	17	9	11	24	0	6	4	1	0	1	2	6	4	1	0	0	1	2	2	0	7	0	0	17	7	5	14	5	5	0	0	0	1	17	2	0	0	0	0	0	0	2	2	3	1	0	6	4	0	1	0	0	3	0	0	0	1	0	0	15	0	0	0	1	0	0	0	0	0	1	0	3	8	0	4	0	4	11	10	7	1	2	4	16	3	0	3	1	5	0	1	1	0	3	1	0	0	5	0	0	0	0	1	0	0	0	0	0	0	10	0	17	0	0	0	0	12	4	8	0	1	1	3	1	11	0	0	10	0	40	16	0	0	0	4	0	10	0	0	0	3	9	0	2	2	7	2	0	5	0	2	0	1	0	1	0	0	4	1	5	15	0	0	0	0	0	0	4	4	0	11	10	12	0	0	2	1	1	0	0	3	0	0	0	0	0	0	0	0	1	2	0	0	4	2	0	4	3	0	0	0	10	0	0	1	10	2	1	0	0	0	1	2	1	0	3	0	0	0	4	0	4	0	0	0	1	2	0	16	7	0	0	0	0	0	0	0	0	1	3	4	0	0	0	0	0	0	0	0	0	0	0	0	3	0	0	4	0	0	0	6	2	0	0	0	0	0	0	0	0	0	0	0	0	0	0	0	0	0	0	7	0	0	0	0	0	0	0	0	0	0	0	0	0	0	0	0	0	0	1	0	0	0	0	0	0	0	0	0	0	0	0	4	10	1	1	4	4	14	0	5	0	1	0	0	7	4	0	0	4	0	0	1	0	4	0	2	2	0	0	0
GUT_GENOME097835	19	8	10	10	1	3	6	3	15	5	10	3	0	1	3	9	12	10	6	4	4	12	2	3	4	23	0	6	5	1	0	1	4	5	3	1	0	0	0	1	0	0	0	0	0	17	7	4	16	8	6	0	0	0	1	6	0	0	0	0	0	0	0	0	0	0	6	0	9	4	0	0	0	0	5	0	0	0	1	0	0	13	1	0	0	0	0	0	0	0	0	0	0	4	9	0	1	0	2	5	7	2	3	4	2	4	4	0	1	0	6	1	1	1	0	3	2	0	0	4	0	0	0	1	1	0	0	0	0	0	0	9	0	9	0	0	0	0	9	4	5	0	1	1	1	1	16	0	0	1	0	70	42	0	0	0	4	0	8	0	0	0	2	6	0	1	1	4	3	4	6	0	2	0	1	0	1	0	0	1	0	9	3	0	0	0	0	0	0	0	4	0	6	9	9	0	1	0	0	1	0	0	3	0	0	0	0	0	0	0	0	1	0	0	0	8	1	0	4	1	0	4	0	7	5	0	1	7	3	3	0	0	0	3	2	0	0	1	0	1	0	4	0	8	0	0	0	0	3	0	5	4	0	0	0	0	0	0	0	0	3	3	0	0	0	0	0	0	0	0	0	0	0	0	0	0	0	0	0	1	0	0	5	1	0	0	0	0	0	0	0	0	0	0	0	0	0	0	0	0	0	0	7	0	0	0	0	0	0	0	0	0	0	0	0	0	0	2	1	0	0	1	0	0	0	0	0	0	0	0	0	0	0	0	0	2	0	0	4	4	4	1	1	0	0	0	0	6	6	0	0	1	0	0	1	0	4	0	2	2	0	0	0
GUT_GENOME097839	24	12	15	12	1	0	10	0	5	2	3	1	1	5	3	15	13	7	7	5	2	14	2	4	5	22	0	9	5	1	0	2	2	7	3	2	0	1	0	2	0	0	0	2	0	19	6	6	11	4	10	0	0	0	2	7	1	0	0	0	0	0	0	0	0	0	0	0	9	5	0	4	0	3	4	0	0	0	1	0	3	11	1	0	0	0	0	0	0	0	0	1	0	3	6	1	1	0	2	8	4	9	4	3	9	5	7	0	1	3	5	1	0	1	0	3	1	0	0	7	0	0	0	0	0	0	0	0	0	0	0	8	0	8	0	0	0	0	14	4	10	0	1	1	1	1	5	0	2	1	0	59	31	0	0	0	5	0	7	0	0	0	4	4	0	2	3	5	4	1	7	0	2	0	1	0	1	0	3	6	6	8	3	0	0	0	0	0	0	0	5	0	13	13	14	0	0	2	1	1	0	0	4	0	0	0	0	2	4	0	0	3	3	0	0	5	2	0	4	2	0	1	0	8	2	0	4	10	3	4	0	0	0	4	6	0	0	1	0	1	0	2	0	2	0	0	0	0	5	0	11	6	0	0	0	0	0	0	0	0	1	1	0	5	0	0	0	0	0	0	0	0	0	0	0	0	0	0	0	0	0	1	2	3	0	0	0	0	0	0	0	0	0	0	0	0	0	0	0	0	0	0	2	0	0	0	0	0	0	0	0	0	0	0	0	0	0	1	1	0	0	1	0	0	0	0	0	0	0	0	0	0	0	0	2	2	0	0	4	5	11	1	4	3	1	0	0	7	6	0	0	0	0	0	1	0	0	0	3	3	0	1	0
GUT_GENOME097844	16	10	12	6	1	2	3	3	20	3	17	3	0	7	3	12	7	7	5	3	4	14	16	5	6	17	0	6	3	1	0	2	2	3	6	3	0	0	1	1	0	0	0	0	0	13	6	4	19	7	5	0	0	0	10	9	1	1	0	0	0	0	0	4	2	3	8	3	6	5	0	4	0	0	1	0	0	0	4	0	1	13	0	0	0	0	0	0	0	0	0	0	0	15	7	9	2	0	3	6	4	6	3	5	4	18	5	0	5	2	2	0	1	0	0	3	2	0	0	12	6	0	0	3	2	0	0	2	0	0	0	9	0	8	0	0	0	0	6	2	4	1	2	1	1	2	21	0	0	11	0	54	30	0	0	0	1	0	10	0	0	0	3	5	0	0	1	3	4	1	9	0	3	2	2	1	1	0	2	8	3	11	3	0	0	0	0	0	0	0	5	0	7	9	12	0	0	2	0	2	0	0	4	0	0	0	0	0	0	0	0	0	0	0	0	3	1	0	2	1	0	1	0	3	1	0	0	6	3	3	0	3	0	3	7	0	0	4	0	1	0	3	0	10	0	0	0	0	1	0	11	9	0	0	0	0	0	0	1	1	0	1	0	0	1	0	0	0	0	3	3	0	0	0	0	0	0	8	0	0	0	0	4	10	0	0	0	0	0	1	0	0	0	0	0	0	0	0	0	0	0	0	12	0	0	0	0	0	0	0	0	0	0	0	0	0	0	0	0	0	0	0	0	0	0	0	0	0	0	0	0	0	0	0	5	8	2	2	3	8	4	1	1	1	0	0	0	6	8	0	0	1	0	0	10	1	2	0	2	2	0	0	0
GUT_GENOME097845	5	2	2	3	1	1	2	1	8	3	5	2	0	1	0	7	4	4	3	3	3	7	4	2	2	20	0	4	2	0	0	0	2	3	8	1	0	0	0	0	0	0	0	0	0	12	3	5	8	2	2	0	0	0	0	0	0	0	0	0	0	0	0	0	0	0	2	0	5	0	0	0	0	0	0	0	0	0	0	0	0	7	1	0	0	0	0	0	0	0	0	0	0	0	1	8	1	1	2	4	1	0	0	2	5	11	4	0	1	0	2	0	1	0	0	2	0	0	0	3	0	0	0	0	1	0	0	1	0	0	0	8	0	0	0	0	0	0	1	0	1	1	0	1	1	1	9	0	0	2	0	30	18	0	0	0	3	0	3	0	0	0	2	0	0	4	2	1	1	0	2	0	2	1	1	0	1	0	0	4	0	3	3	0	0	0	0	0	0	0	3	0	6	6	7	0	0	0	0	0	0	0	1	0	0	0	0	0	0	0	1	0	0	0	0	3	0	0	0	0	0	0	0	0	0	0	0	3	1	0	0	0	0	0	1	0	0	1	0	2	0	1	0	5	0	0	0	0	0	0	0	1	0	0	0	0	0	0	0	0	0	2	1	0	0	0	0	0	0	0	0	0	0	0	0	0	0	0	0	1	0	0	2	0	0	0	0	0	0	1	0	0	0	0	0	0	0	0	0	0	0	0	0	0	0	0	0	0	0	0	0	0	0	0	0	0	0	0	0	0	0	0	0	0	0	0	0	0	0	0	0	0	0	0	3	5	3	3	2	2	0	1	1	0	1	0	0	1	1	0	0	2	0	0	0	0	1	0	1	1	0	0	0
GUT_GENOME097942	14	10	11	13	1	4	8	4	7	2	5	1	0	5	1	12	8	11	1	3	2	12	0	2	1	1	3	1	3	0	0	0	4	4	2	0	0	0	1	0	0	0	0	5	0	14	6	4	12	4	10	0	0	0	1	1	0	0	0	0	0	0	0	0	0	0	0	0	8	5	0	0	0	0	4	0	0	0	1	0	0	14	0	0	0	0	0	0	0	0	0	0	0	4	8	2	0	0	1	6	6	5	1	1	5	8	3	0	5	0	4	0	0	0	0	3	1	0	0	1	0	0	0	0	1	0	0	2	0	0	0	9	0	8	0	0	0	0	12	4	8	0	1	0	1	1	9	0	0	2	0	57	31	0	0	0	4	0	10	0	0	0	3	5	0	1	2	3	2	0	4	0	2	0	1	0	1	0	0	3	0	6	3	0	0	0	0	0	0	0	0	0	11	11	11	0	0	0	0	1	0	0	0	0	0	0	0	2	0	0	0	0	0	0	0	3	6	1	4	1	0	0	0	6	0	0	1	2	2	1	0	0	0	1	4	0	0	1	0	1	0	2	0	3	1	0	0	0	1	0	1	3	0	0	0	0	0	0	0	0	0	0	0	0	0	0	0	0	0	0	0	0	0	0	0	0	0	0	4	0	0	0	2	0	0	0	0	1	0	0	0	0	0	0	0	0	0	0	0	0	0	0	1	0	0	0	0	0	0	0	0	0	0	0	0	0	0	0	0	0	0	0	0	0	0	1	0	0	0	0	0	0	0	0	3	4	0	0	3	2	10	0	3	0	0	0	0	6	7	0	0	1	0	0	1	0	3	0	2	2	0	0	0
GUT_GENOME097946	32	12	19	11	2	3	5	4	11	3	8	2	0	4	3	11	9	8	9	4	2	13	4	7	9	4	0	7	4	0	0	0	4	3	7	2	0	0	1	2	0	0	7	0	0	15	4	8	11	5	8	0	0	0	1	9	0	0	0	0	0	0	0	1	1	0	1	0	5	4	0	0	0	0	6	0	0	0	1	0	0	15	0	0	0	1	0	0	0	0	0	1	0	7	8	0	0	0	2	8	8	8	0	2	2	18	3	0	1	1	3	0	1	1	0	2	0	0	0	4	0	0	0	0	1	0	0	0	0	0	0	10	0	17	0	0	0	0	14	5	9	0	1	1	2	1	13	0	0	1	0	61	33	0	0	0	4	0	9	0	0	0	4	8	0	1	5	11	2	1	7	0	2	0	1	0	2	0	0	3	4	7	11	0	0	0	0	0	0	4	4	0	9	9	11	0	0	1	0	0	0	0	3	0	0	0	0	0	0	0	0	0	2	0	0	7	1	0	5	3	0	1	0	8	2	0	0	10	2	0	0	0	0	0	2	0	0	2	0	0	0	4	0	7	0	0	0	0	2	0	7	8	0	0	0	0	0	0	0	0	1	4	4	0	0	0	0	0	0	0	0	0	0	0	0	1	0	0	0	0	0	0	7	7	0	0	0	0	0	0	0	0	0	0	0	0	0	0	0	0	0	0	6	0	0	0	0	0	0	0	0	1	0	0	0	0	0	0	0	0	0	1	0	0	0	0	0	0	0	0	0	0	0	0	3	10	1	1	4	4	12	1	3	0	3	0	0	5	8	0	0	4	0	0	1	0	3	0	2	2	0	0	0
GUT_GENOME097975	26	14	16	9	2	3	4	5	8	4	4	3	0	3	3	10	9	9	7	4	2	16	2	9	11	14	0	6	4	0	0	1	5	2	2	2	0	0	1	2	0	0	0	4	1	19	5	5	15	5	8	0	0	0	1	12	0	3	0	0	0	0	0	1	1	2	1	3	6	4	0	1	0	0	3	0	0	0	1	0	0	15	0	0	0	2	0	0	0	0	0	0	0	3	8	0	0	0	1	7	6	9	1	3	2	3	4	0	3	0	0	0	1	1	0	3	2	0	0	3	0	0	0	0	2	0	0	0	0	0	0	8	0	8	0	0	0	0	10	5	5	0	1	1	1	1	8	0	0	1	0	43	20	0	0	0	4	0	10	0	0	0	3	9	0	1	2	8	2	0	2	0	2	0	1	0	1	0	0	0	0	5	3	0	0	0	0	0	0	0	4	0	7	9	9	0	0	0	0	1	0	0	3	0	0	0	0	0	0	0	0	0	1	0	0	3	0	1	5	2	0	0	0	9	0	0	0	8	2	1	0	0	0	1	3	0	0	2	0	2	0	3	0	1	1	0	0	0	2	0	12	5	0	0	0	0	0	0	0	0	1	2	0	0	0	0	0	0	0	0	0	0	0	0	0	1	0	0	0	0	0	0	4	1	0	0	0	0	0	0	0	0	0	0	0	0	0	0	0	0	0	0	8	0	0	0	1	0	0	0	0	1	0	0	0	0	0	1	0	0	0	0	0	0	0	0	0	0	0	0	0	0	0	0	1	2	0	0	4	4	10	0	3	0	1	0	0	6	5	0	0	2	0	0	1	0	3	0	2	2	0	0	0
GUT_GENOME097987	16	11	12	10	1	5	3	4	19	0	19	2	1	2	3	13	10	9	5	5	2	13	2	5	6	10	1	5	3	1	0	2	3	3	1	3	0	0	1	1	0	0	0	0	0	12	5	4	16	5	5	0	0	0	10	2	4	0	0	0	0	0	0	3	3	2	10	0	2	10	0	3	1	0	4	0	0	0	3	0	1	13	0	0	0	0	0	0	0	0	0	0	0	9	6	8	1	0	2	6	4	1	7	5	7	17	0	0	1	2	1	0	2	0	0	2	1	0	0	13	6	0	0	3	2	0	0	2	1	0	0	8	0	0	0	0	0	0	5	2	3	2	3	1	1	3	22	0	0	3	0	54	31	0	0	0	4	0	8	0	0	0	3	2	0	0	1	2	5	0	6	0	3	2	2	1	1	0	1	9	3	8	2	0	0	0	0	0	0	0	5	0	8	11	13	0	0	0	0	1	0	0	4	0	0	0	0	0	0	0	0	0	1	0	0	2	0	0	2	1	0	0	0	3	0	0	0	5	12	7	0	1	0	7	5	0	0	1	0	0	0	3	1	12	0	0	0	0	0	0	2	4	0	0	0	0	0	0	1	1	0	0	0	0	0	0	0	0	0	1	1	0	0	0	0	1	1	5	0	0	0	0	2	7	0	0	0	0	0	1	0	0	0	0	0	0	0	0	0	0	0	0	7	0	0	0	1	0	0	0	0	0	0	0	0	0	0	0	0	0	0	0	0	0	0	1	0	0	0	0	0	0	0	0	4	7	2	2	3	7	4	0	4	1	0	0	0	6	6	0	0	1	0	0	10	2	2	0	4	4	0	0	0
GUT_GENOME098007	23	10	16	8	1	1	6	2	1	0	1	0	0	1	3	7	8	6	5	5	2	16	0	2	3	18	0	5	3	0	0	0	2	3	5	1	0	1	0	1	1	0	0	0	0	15	6	7	11	4	7	0	0	0	0	8	0	0	0	0	0	0	0	1	1	1	0	0	5	3	0	0	0	0	4	2	0	0	1	0	0	12	0	0	0	0	0	0	0	0	0	0	0	3	5	0	0	1	2	6	4	0	0	2	2	18	6	0	1	1	1	0	1	0	0	3	1	0	0	5	0	0	0	0	0	0	0	0	0	0	0	10	0	0	0	0	0	0	14	3	11	1	1	2	3	2	8	0	0	2	0	56	31	0	0	0	4	0	7	0	0	0	4	6	0	0	7	10	3	0	3	0	2	1	1	0	1	0	0	2	0	3	4	0	0	0	0	0	0	0	4	0	4	4	5	0	0	0	0	1	0	0	3	0	0	0	0	0	0	0	0	0	0	0	0	4	0	0	3	2	0	0	0	9	0	0	0	6	2	0	0	0	0	0	3	0	0	2	0	0	0	4	0	3	0	0	0	0	0	0	8	4	0	0	0	0	0	0	0	0	0	1	0	0	0	0	0	0	0	0	0	0	0	0	0	0	0	0	1	0	0	0	0	0	0	0	0	0	0	1	0	0	0	0	0	0	0	0	0	0	0	0	1	0	0	0	0	0	0	0	0	0	0	0	0	0	0	0	0	0	0	0	0	0	0	0	0	0	0	0	0	0	0	0	3	10	2	2	3	4	3	0	2	0	0	0	0	7	7	0	0	0	0	0	0	0	1	0	2	2	0	0	0
GUT_GENOME098042	28	13	16	21	2	7	13	11	19	11	8	5	2	6	3	26	9	8	9	7	3	17	0	12	13	19	0	7	10	2	0	3	4	8	11	4	1	1	1	2	1	0	0	2	1	16	5	6	15	5	7	0	0	0	2	20	1	2	0	0	0	0	0	0	0	0	0	2	6	4	0	2	0	1	8	0	0	0	1	0	1	16	0	1	0	1	0	0	0	0	0	0	0	6	6	0	1	0	1	9	9	10	5	4	4	6	7	0	1	0	7	2	2	0	0	3	2	0	0	4	0	0	0	0	0	0	0	0	0	0	0	4	0	15	0	0	0	0	16	4	12	0	1	1	1	1	22	0	0	5	0	63	35	0	0	0	4	0	9	0	0	0	6	10	1	1	4	10	5	1	4	0	2	0	1	0	2	0	0	2	0	6	4	0	0	0	0	0	0	0	12	1	18	17	20	0	0	1	1	1	0	0	11	0	0	0	0	1	0	0	1	0	11	0	0	6	4	0	12	3	1	1	0	9	1	1	0	12	8	5	0	0	0	5	4	0	0	1	0	2	0	4	0	9	0	0	0	0	1	0	23	8	0	0	0	0	0	0	0	0	1	4	1	0	0	0	0	0	0	0	0	0	0	0	0	4	0	0	0	2	0	0	7	2	0	0	0	0	0	1	0	0	0	0	0	0	0	0	0	0	0	0	9	0	0	0	1	0	0	0	0	1	0	0	0	0	0	0	0	0	0	0	0	0	0	0	0	0	0	0	0	0	0	0	1	4	0	0	8	5	21	0	2	1	2	0	0	5	6	0	0	4	0	0	2	0	3	0	2	2	0	0	0
GUT_GENOME098045	24	12	14	12	2	1	9	3	11	4	7	3	0	5	2	17	10	11	8	6	4	24	0	12	14	27	0	8	6	0	0	1	3	7	4	3	0	0	1	2	1	0	0	3	0	22	6	8	17	6	6	0	0	0	1	7	0	0	0	0	0	0	0	2	2	0	0	0	8	4	0	0	0	0	9	0	0	0	1	0	0	23	0	1	0	1	0	0	0	0	0	0	0	8	13	0	0	1	2	9	9	4	2	5	3	10	11	0	1	0	2	0	1	0	0	3	2	0	0	6	0	0	0	0	3	0	0	0	0	0	0	3	0	24	0	0	0	0	12	5	7	0	2	1	2	2	13	0	3	4	0	84	49	0	0	0	7	0	15	0	0	0	4	7	0	1	2	9	5	1	6	0	0	0	0	0	1	0	1	3	0	6	5	0	0	0	0	0	0	0	5	0	13	13	16	0	0	0	0	1	0	0	4	0	0	0	0	0	0	0	0	0	2	0	0	3	2	0	5	4	0	0	0	16	0	0	1	9	2	2	0	1	0	2	7	1	0	3	0	1	0	6	0	4	0	0	0	2	3	0	6	9	0	0	0	0	0	0	0	0	1	1	1	1	0	0	0	0	0	1	1	0	0	0	0	0	0	0	1	1	0	0	4	1	0	0	0	0	0	0	0	0	0	0	0	0	0	0	0	0	0	0	11	0	0	0	1	0	0	0	0	0	0	0	0	0	0	0	0	0	0	0	0	0	0	0	0	0	0	0	0	0	0	0	1	5	0	0	6	5	1	0	4	0	4	0	0	12	5	0	0	4	0	0	2	0	8	0	2	2	0	0	0
GUT_GENOME098154	16	11	14	9	1	4	4	3	21	1	20	2	2	1	0	9	5	6	2	3	2	14	5	1	1	19	1	3	2	0	0	1	3	4	2	3	0	0	1	0	0	0	5	0	0	14	5	3	18	6	5	0	0	0	10	2	5	6	0	0	0	0	0	0	0	0	0	0	6	5	0	4	1	0	3	0	0	0	3	0	1	13	1	0	0	0	0	0	0	0	0	0	0	9	8	10	3	0	2	7	5	8	8	3	7	15	5	0	1	1	2	0	2	0	0	3	2	0	0	16	6	0	0	4	3	0	0	2	0	0	0	8	0	7	0	0	0	0	6	2	4	1	2	1	1	2	24	0	0	2	0	59	33	0	0	0	4	0	10	0	0	0	3	2	0	0	2	2	4	4	10	0	3	2	2	1	1	0	2	9	3	10	3	0	0	0	0	0	0	0	2	0	6	8	7	0	0	1	0	2	0	0	2	0	0	0	0	0	0	0	0	0	0	0	0	2	0	0	2	1	0	4	0	3	5	0	0	2	4	8	0	4	0	8	6	0	0	1	0	1	0	3	0	11	0	0	0	0	2	0	2	7	0	0	0	0	0	0	1	1	0	0	0	0	1	0	0	0	0	4	4	0	0	0	0	0	0	7	0	0	0	0	2	9	0	0	0	0	0	1	0	0	0	0	0	0	0	0	0	0	0	0	11	0	0	0	2	0	0	0	0	1	0	0	0	0	0	0	0	0	0	0	0	0	0	0	0	0	0	0	0	0	0	0	4	6	2	2	2	4	6	0	6	1	0	0	0	5	4	0	0	2	0	0	10	3	2	0	3	3	0	0	0
GUT_GENOME098156	15	9	15	9	2	0	8	0	20	5	15	3	1	3	6	19	10	9	17	4	3	14	17	4	4	25	5	11	5	1	1	1	3	9	7	4	0	0	0	1	0	0	26	9	0	17	7	7	17	3	6	0	0	0	16	4	5	4	0	0	0	0	0	0	0	0	1	2	7	4	0	3	0	3	7	0	0	0	3	0	2	12	0	0	0	0	0	0	0	0	0	0	0	4	6	4	2	0	7	8	12	11	9	2	5	9	9	0	2	1	5	0	1	0	0	2	0	0	0	13	0	0	0	0	3	0	0	0	0	0	0	3	0	23	0	0	0	0	11	2	9	0	2	1	1	2	27	0	1	2	0	68	35	0	0	0	5	0	15	0	0	0	8	3	1	0	2	1	5	0	4	1	2	0	1	0	2	0	4	14	11	13	7	0	0	0	0	0	0	0	11	2	7	6	8	0	0	2	2	2	0	0	9	0	0	1	1	0	1	0	1	1	12	0	0	5	1	0	3	1	0	4	0	6	1	0	4	21	3	9	0	2	0	9	6	0	0	1	0	3	2	2	0	16	0	0	0	0	1	0	8	6	0	1	0	0	0	0	1	5	0	4	0	0	0	0	0	0	0	6	2	0	0	0	0	0	0	6	0	1	0	0	6	15	0	0	0	5	1	1	0	0	0	0	0	0	0	0	0	0	0	0	10	0	0	0	1	0	0	0	0	1	0	0	0	0	0	1	1	0	0	0	0	0	0	0	0	0	0	0	1	0	0	0	4	4	3	3	5	9	13	0	5	2	0	0	0	4	5	0	0	0	0	0	17	0	5	0	2	2	1	2	0
GUT_GENOME098162	12	9	8	6	1	1	4	1	9	0	9	0	0	2	1	12	3	3	1	1	2	13	1	2	3	1	0	0	1	0	0	0	3	3	0	1	0	0	1	1	0	0	5	1	0	0	2	2	11	5	3	0	0	0	1	1	0	0	0	0	0	0	0	0	0	0	0	0	2	5	0	0	0	0	4	0	0	0	1	0	0	3	0	0	0	0	0	0	0	0	0	0	0	7	5	2	2	0	1	7	2	3	3	1	7	3	1	0	1	0	2	0	1	0	0	2	1	0	0	4	0	0	0	0	1	0	0	0	0	0	0	0	0	0	0	0	0	0	5	3	2	0	1	0	1	1	14	0	0	3	0	15	2	0	0	0	1	0	6	0	0	0	2	4	0	1	0	1	2	0	5	0	2	0	1	0	0	0	0	1	4	4	1	0	0	0	0	0	0	0	0	0	7	7	7	0	0	1	0	1	0	0	0	0	0	0	0	0	5	0	0	0	2	0	0	2	0	1	3	0	0	0	0	0	1	0	0	1	3	3	0	0	0	3	6	0	0	1	0	1	0	0	0	9	0	0	0	0	1	0	1	0	0	0	0	0	0	0	0	0	1	0	1	6	0	0	0	0	0	0	0	0	0	0	0	0	0	0	0	0	0	0	0	6	0	0	0	0	0	0	0	0	0	0	0	0	0	0	0	0	0	0	6	0	0	0	0	0	0	0	0	0	0	0	0	0	0	0	0	0	0	0	0	0	0	0	0	0	0	0	1	0	0	0	1	2	0	0	1	0	1	0	2	0	0	0	0	0	3	0	0	2	0	0	1	0	2	0	2	2	0	1	0
GUT_GENOME098242	18	9	11	6	1	1	4	0	6	0	6	0	0	1	3	6	7	3	0	5	0	6	0	7	6	1	0	0	0	0	0	1	2	3	4	1	0	0	0	0	0	0	0	0	0	19	6	6	11	7	6	0	0	0	1	1	0	0	0	0	0	0	0	0	0	0	0	0	8	4	0	0	0	0	4	0	0	0	1	0	0	13	0	0	0	0	1	0	0	0	0	0	0	6	3	0	1	0	0	10	3	9	0	1	0	3	3	0	1	1	1	0	1	1	0	3	1	0	0	6	0	0	0	0	0	0	0	0	0	0	0	8	0	1	0	0	0	0	9	4	5	0	1	0	1	1	13	0	0	2	0	61	32	0	0	0	6	0	6	0	0	0	8	4	0	1	3	5	2	0	1	0	2	0	1	0	1	0	0	8	0	7	3	0	0	0	0	0	0	0	2	0	15	6	5	0	0	0	0	1	0	0	1	0	0	0	0	0	0	0	0	0	0	0	0	4	0	0	4	0	0	0	0	7	0	0	0	1	2	0	0	0	0	0	2	0	0	1	0	1	0	2	0	8	0	0	0	0	3	0	6	1	0	1	0	0	0	0	0	0	1	3	0	0	0	0	0	0	0	0	0	0	0	0	0	0	0	0	0	0	0	0	1	0	1	0	0	0	0	0	0	0	0	0	0	0	0	0	0	0	0	0	1	0	0	0	0	0	0	0	0	0	0	0	0	0	0	0	0	0	0	1	0	0	0	0	0	0	0	0	0	0	0	0	0	2	0	0	0	0	5	0	1	0	1	0	0	7	7	0	0	0	0	0	1	0	1	0	2	2	0	0	0
GUT_GENOME098313	10	7	11	6	1	2	3	2	14	4	10	2	2	3	3	9	7	7	3	9	0	8	1	9	10	17	0	2	2	0	0	2	2	9	1	5	0	0	0	2	0	0	6	2	0	16	5	4	12	4	5	0	0	0	8	0	1	7	0	0	0	0	0	2	2	0	0	0	3	3	0	5	1	5	3	0	0	0	3	0	4	11	0	1	0	0	0	0	0	0	0	0	0	4	6	1	1	0	0	7	2	0	4	2	3	9	3	0	2	0	2	1	0	0	0	1	0	0	0	0	0	0	0	0	0	0	0	0	0	0	0	8	0	8	0	0	0	0	8	2	6	0	0	1	0	0	16	0	0	1	0	39	16	0	0	0	4	0	9	0	0	0	5	2	0	1	1	2	2	0	3	0	4	2	3	2	1	0	2	4	2	2	1	0	0	0	0	0	0	0	7	0	6	8	7	0	0	0	0	0	0	0	7	0	0	0	0	2	0	0	0	2	0	0	0	2	0	0	2	0	0	0	0	10	0	0	2	5	2	4	0	1	0	4	3	0	0	1	0	0	1	4	0	10	0	0	0	0	1	0	9	2	0	0	0	0	0	0	0	0	0	2	0	0	0	0	0	0	0	1	1	0	0	0	0	1	0	1	0	0	0	0	4	0	0	0	0	0	0	0	0	0	0	0	0	0	0	0	0	0	0	0	0	0	0	0	0	0	0	0	0	0	0	0	0	0	0	0	0	0	0	0	0	0	0	0	0	0	0	0	0	0	0	0	0	5	2	2	2	3	2	0	1	6	0	0	0	8	8	0	0	0	0	0	8	2	0	0	2	2	0	0	0
GUT_GENOME098331	20	9	16	12	1	0	12	0	2	0	2	0	0	17	3	14	4	4	2	2	17	23	3	6	5	5	2	1	0	0	0	0	2	13	23	1	0	0	1	1	0	0	0	0	1	16	7	6	29	7	17	0	0	0	13	3	18	22	0	0	0	0	0	1	1	0	2	0	4	6	0	2	0	0	4	2	0	0	3	1	1	18	0	1	1	0	0	0	0	0	0	0	0	13	5	4	1	0	6	13	4	0	6	5	10	16	4	0	16	1	6	3	1	0	0	3	2	0	0	0	0	0	0	0	0	0	0	0	0	0	0	8	0	0	0	0	0	0	18	3	15	0	0	1	0	0	7	0	0	5	0	64	36	0	0	0	4	0	16	0	0	0	4	2	0	1	4	9	2	0	3	0	2	0	1	0	3	0	1	1	0	3	2	0	0	0	0	0	0	0	0	0	11	11	13	0	0	1	2	2	0	0	0	0	0	0	0	0	0	0	0	1	0	0	0	3	2	0	2	1	0	0	0	4	0	0	1	2	2	6	0	1	0	6	2	2	0	1	0	0	0	3	1	2	0	0	0	2	8	0	3	18	0	0	0	0	0	0	2	0	1	2	1	0	0	0	0	0	0	1	1	0	1	0	0	0	0	1	0	0	0	0	0	2	0	0	0	0	0	0	0	0	0	0	0	0	0	0	0	0	1	1	24	0	0	0	12	2	2	2	7	8	2	0	0	0	0	0	0	0	0	0	0	0	0	0	0	0	0	0	0	0	0	0	5	8	2	2	0	0	4	1	5	1	2	1	0	5	3	0	0	4	0	0	15	2	2	0	3	3	0	0	0
GUT_GENOME098402	8	6	8	4	1	0	3	0	14	0	14	2	0	2	3	2	2	2	0	2	0	2	3	2	2	25	0	4	14	0	0	0	0	5	3	1	0	1	0	1	0	0	2	3	0	15	5	5	12	5	9	0	0	0	11	0	4	9	0	0	0	0	0	0	0	0	0	0	7	5	0	4	1	0	3	1	0	0	4	0	0	14	0	0	0	0	0	0	0	0	0	0	0	4	5	6	1	0	0	9	15	0	3	3	4	10	5	0	3	2	4	1	2	0	0	2	1	0	0	6	0	0	0	1	3	0	0	2	0	0	0	8	0	0	0	0	0	0	6	2	4	2	1	0	0	1	20	0	0	0	0	63	35	0	0	0	8	0	14	0	0	0	6	2	0	0	2	1	3	0	0	0	2	0	1	0	1	0	0	16	0	6	4	0	0	0	0	0	0	0	6	0	2	2	2	0	0	0	0	0	0	0	5	0	0	0	0	0	0	0	0	0	0	0	0	2	0	1	2	0	0	0	0	2	1	0	1	1	4	3	0	0	0	3	0	1	0	0	0	0	0	1	0	12	0	0	0	0	0	0	0	2	0	0	0	0	0	1	1	1	0	1	0	0	0	0	0	0	0	0	0	0	0	0	0	0	0	5	0	0	0	0	2	0	0	1	0	0	0	1	0	0	0	0	0	0	0	0	0	0	0	0	4	0	0	0	0	0	0	0	0	0	0	0	0	0	0	0	0	0	0	0	0	0	0	0	0	0	0	0	0	0	0	0	4	4	0	0	14	15	11	0	1	0	0	0	0	4	2	0	0	2	0	0	11	1	7	0	2	2	0	0	0
GUT_GENOME098568	31	14	18	22	2	8	13	12	10	3	7	2	2	19	4	17	9	6	12	9	4	14	16	8	9	23	0	10	4	0	0	1	4	2	12	2	0	0	1	1	0	0	0	3	0	17	9	6	15	5	11	0	0	0	2	22	0	1	2	0	0	0	0	3	3	3	2	1	2	5	0	2	0	2	6	0	0	0	1	1	2	14	0	1	1	1	0	0	0	1	1	1	0	9	4	1	3	0	2	7	14	11	1	3	5	16	3	0	6	1	2	0	3	1	0	3	2	0	0	12	0	0	0	1	0	0	0	0	0	0	0	9	0	8	0	0	0	0	18	4	14	0	1	1	1	1	13	0	0	6	0	62	35	0	0	0	4	0	10	0	0	0	3	12	0	2	2	8	10	0	7	0	2	0	1	0	1	0	2	9	4	3	4	0	0	0	0	0	0	0	5	0	14	14	16	0	0	1	1	2	0	0	3	0	0	0	0	0	8	0	1	0	0	0	0	11	4	0	6	3	0	1	0	11	0	0	0	13	5	1	0	0	0	1	8	3	0	2	0	0	0	1	0	7	0	0	0	1	3	0	24	9	0	0	0	0	0	0	0	0	1	6	1	10	0	0	0	0	0	0	0	0	0	0	0	2	0	0	0	1	0	0	3	3	0	0	0	1	0	0	0	0	0	0	0	0	0	0	0	0	0	0	8	0	0	0	1	0	0	0	0	0	0	0	0	0	0	2	1	0	0	0	0	0	0	0	0	0	0	0	0	0	0	0	4	9	1	1	4	4	14	1	3	2	0	0	1	7	5	0	0	2	0	0	2	0	9	0	2	3	0	0	0
GUT_GENOME098569	15	9	11	8	1	1	6	4	16	3	13	2	5	2	3	13	7	8	13	5	4	18	3	8	9	17	0	7	6	0	0	1	2	6	0	2	0	0	0	2	1	0	0	2	0	15	4	4	20	6	7	0	0	0	1	12	0	3	0	0	0	0	0	0	0	0	0	0	11	5	0	2	1	3	3	0	0	0	1	0	2	12	0	1	0	0	0	0	0	1	1	1	0	2	7	2	0	0	2	6	5	2	1	3	2	8	4	0	0	0	2	0	3	0	0	3	1	0	0	1	0	0	0	3	0	0	0	0	0	0	0	1	0	8	0	0	0	0	10	5	5	0	1	1	1	1	25	0	0	1	0	56	31	0	0	0	4	0	5	0	0	0	8	11	0	1	3	3	2	1	5	0	2	0	1	0	0	0	2	10	5	13	3	0	0	0	0	0	0	0	6	0	11	8	9	0	0	1	0	2	0	0	5	0	0	0	0	0	0	0	0	0	4	0	0	2	2	1	10	2	0	1	0	6	1	0	0	16	4	1	0	1	0	1	4	0	0	1	0	0	0	4	0	12	0	0	0	0	2	0	22	8	0	0	0	0	0	0	0	0	1	3	4	0	0	0	0	0	0	1	1	0	0	0	0	0	0	0	0	0	0	0	3	4	0	0	0	0	0	0	0	0	0	1	0	0	0	0	0	0	0	0	3	0	0	0	0	0	0	0	0	0	0	0	0	0	0	0	0	0	0	1	0	0	0	0	0	0	0	0	0	0	0	0	1	3	1	1	6	4	5	0	2	2	0	0	0	5	6	0	0	0	0	0	1	0	1	0	3	3	0	0	0
GUT_GENOME098572	30	13	21	28	2	9	17	10	13	4	9	4	4	16	4	20	9	9	12	13	2	20	13	3	2	3	3	6	4	2	0	3	4	7	7	4	0	0	0	0	0	0	19	3	1	16	7	7	18	8	7	0	0	0	1	11	2	3	0	0	0	0	0	1	1	0	0	0	8	4	0	7	0	5	5	1	0	0	1	0	4	13	0	1	0	1	0	0	0	0	0	0	0	3	9	1	3	0	2	6	7	9	5	6	1	17	3	0	1	0	6	0	3	1	0	9	3	0	0	6	0	0	0	2	3	0	0	0	0	0	0	10	0	16	0	0	0	0	21	4	17	0	0	1	0	0	14	0	0	2	0	55	33	0	0	0	4	0	7	0	0	0	4	7	0	1	6	12	9	0	3	0	2	0	1	0	2	0	3	10	5	7	6	0	0	0	0	1	0	0	10	0	14	13	16	0	0	2	0	3	0	0	8	0	0	0	0	4	4	0	1	4	5	0	0	3	2	0	8	2	0	0	0	9	1	0	5	15	3	5	0	1	0	5	4	4	0	1	0	0	0	4	0	4	1	0	0	0	3	0	12	5	0	0	0	0	0	0	0	0	1	5	0	5	0	0	0	0	0	1	1	0	0	0	0	3	0	0	0	1	0	4	4	3	0	0	0	0	0	0	0	0	0	0	0	0	0	0	0	1	0	0	12	0	0	0	1	1	1	0	0	1	0	0	0	0	0	1	0	0	0	0	0	0	0	0	2	0	0	0	2	0	0	0	5	10	2	2	4	4	10	0	5	4	1	0	0	5	3	0	0	4	0	0	1	0	3	0	2	2	3	0	0
GUT_GENOME098616	15	9	10	11	1	4	6	3	11	2	9	1	0	3	2	11	13	9	1	3	2	12	0	6	5	0	1	1	3	0	0	0	4	2	1	0	0	1	1	0	0	0	0	5	0	14	6	4	12	4	10	0	0	0	1	0	0	0	0	0	0	0	0	0	0	0	0	0	8	4	0	0	0	0	4	0	0	0	1	0	0	7	0	0	0	0	0	0	0	0	0	0	0	3	8	1	0	0	1	6	6	5	4	1	5	9	3	0	2	0	4	0	1	0	0	3	1	0	0	1	0	0	0	0	1	0	0	0	0	0	0	9	0	8	0	0	0	0	10	4	6	0	1	0	1	1	12	0	0	2	0	55	29	0	0	0	4	0	10	0	0	0	2	4	0	1	2	4	2	0	5	0	2	0	1	0	1	0	0	3	0	6	4	0	0	0	0	0	0	0	0	0	10	10	10	0	0	0	0	1	0	0	0	0	0	0	0	4	0	0	0	0	0	0	0	4	0	1	4	1	0	0	0	6	0	0	0	2	2	4	0	0	0	4	5	0	0	1	0	1	0	3	0	7	1	0	0	0	2	0	0	2	0	0	0	0	0	0	0	0	0	1	0	0	0	0	0	0	0	0	0	0	0	0	0	0	0	0	4	0	0	0	2	0	0	0	0	1	0	0	0	0	0	0	0	0	0	0	0	0	0	0	1	0	0	0	0	0	0	0	0	0	0	0	0	0	0	0	0	0	0	0	0	0	0	1	0	0	0	0	0	0	0	0	3	4	0	0	3	2	11	0	3	0	0	0	0	6	7	0	0	0	0	0	1	0	2	0	2	2	0	0	0
GUT_GENOME098710	41	22	25	28	2	14	12	16	23	10	13	7	0	12	3	21	11	11	8	5	6	22	12	6	7	41	0	8	10	0	0	1	5	7	12	2	0	1	1	2	0	0	0	2	1	21	12	8	31	8	12	0	0	0	1	23	1	6	0	0	0	0	0	2	2	4	3	4	12	6	0	3	1	1	3	1	0	0	1	0	1	27	0	1	0	1	0	0	0	0	0	1	0	6	11	1	1	0	4	8	7	11	2	3	10	8	6	0	4	5	2	0	2	1	0	5	3	0	0	4	0	0	0	0	3	0	0	0	0	0	0	15	0	10	0	0	0	0	18	5	13	0	1	1	1	1	26	0	1	7	0	92	54	0	0	0	3	0	17	0	0	0	6	10	0	1	3	13	3	0	6	0	8	0	4	0	3	0	2	6	1	8	5	0	0	0	0	0	0	0	10	0	15	17	16	0	0	1	1	2	0	0	9	0	0	0	0	2	0	0	0	1	9	0	0	7	0	0	10	4	0	0	0	14	1	0	1	11	8	2	0	0	0	2	6	3	0	5	0	0	0	7	0	9	0	0	0	3	5	0	34	12	0	0	0	0	0	0	0	0	1	4	2	1	0	0	0	0	0	0	0	0	0	0	0	3	0	0	1	0	0	0	8	3	0	0	0	0	0	1	0	0	0	0	0	0	0	0	0	0	0	0	24	0	0	0	1	0	0	0	0	1	0	0	0	0	0	0	0	0	0	0	0	0	0	0	0	0	0	0	0	0	0	0	2	4	0	0	10	5	13	1	4	1	7	0	0	9	9	0	0	2	0	0	1	0	3	0	4	4	0	0	0
GUT_GENOME098768	8	7	7	3	0	1	2	1	0	0	0	0	0	0	0	0	0	0	0	1	0	0	0	0	0	0	0	2	1	0	0	0	0	0	1	0	0	0	0	0	0	0	0	0	0	0	3	2	0	1	2	0	0	0	0	0	0	0	0	0	0	0	0	0	0	0	0	0	0	0	0	0	0	0	0	0	0	0	0	0	0	1	0	0	0	0	0	0	0	0	0	0	0	1	0	0	0	0	0	1	2	0	0	0	1	0	0	0	1	0	0	0	0	0	0	2	1	0	0	0	0	0	0	0	0	0	0	0	0	0	0	0	0	0	0	0	0	0	4	2	2	0	0	0	0	0	0	0	0	1	0	49	29	0	0	0	5	0	8	0	0	0	0	2	0	0	0	0	2	0	0	0	0	0	0	0	0	0	0	0	0	0	1	0	0	0	0	0	0	0	0	0	0	0	0	0	0	0	0	1	0	0	0	0	0	0	0	0	0	0	0	0	0	0	0	2	0	0	2	0	0	0	0	1	0	0	0	0	0	0	0	0	0	0	0	0	0	1	0	0	0	0	0	0	0	0	0	0	0	0	0	0	0	0	0	0	0	0	0	0	1	1	0	0	0	0	0	0	0	0	0	0	0	0	0	0	0	0	0	0	0	0	0	0	0	0	0	0	0	0	0	0	0	0	0	0	0	0	0	0	0	0	6	0	0	0	0	0	0	0	0	0	0	0	0	0	0	0	0	0	0	0	0	0	0	0	0	0	0	0	0	0	0	0	0	0	0	0	1	1	1	0	0	0	0	0	0	4	3	0	0	1	0	0	0	0	1	0	0	0	0	0	0
GUT_GENOME098769	15	9	9	6	1	3	2	3	7	0	7	1	0	0	3	2	4	5	3	1	2	11	7	5	7	3	0	1	1	0	0	0	2	3	3	1	0	0	0	1	0	0	1	0	1	2	5	8	2	3	6	0	0	0	2	0	0	0	0	0	0	0	0	1	1	0	1	0	5	4	0	4	0	0	2	0	0	0	1	0	0	7	0	0	0	0	0	0	0	0	0	0	0	9	3	4	2	0	2	5	3	0	0	0	1	9	0	1	1	0	0	0	0	0	0	2	2	0	1	14	1	0	0	3	1	0	0	2	0	0	0	9	0	0	0	0	0	0	6	3	3	1	0	0	0	0	6	0	0	0	0	29	12	0	0	0	1	0	13	0	0	0	0	3	0	0	4	3	3	0	2	0	0	0	0	0	2	0	0	4	0	6	2	0	0	0	0	0	0	0	2	0	1	2	2	0	6	4	0	1	0	0	1	0	1	0	0	0	0	0	0	0	1	0	0	3	0	0	3	0	0	0	1	5	0	0	0	4	2	0	0	0	0	0	2	0	0	0	0	0	0	4	1	1	0	0	0	0	0	0	0	1	0	0	0	0	0	0	0	0	0	0	0	0	0	0	0	0	0	0	0	0	0	0	0	0	0	0	0	0	0	0	2	1	1	0	0	0	0	0	0	0	0	0	0	0	0	0	0	0	0	0	0	0	0	0	0	0	0	0	0	0	0	3	0	0	0	0	0	0	0	0	0	0	0	0	0	0	0	0	0	0	0	0	2	4	1	1	1	0	1	0	0	0	0	0	0	4	5	0	0	1	0	0	2	0	1	1	2	2	0	0	0
GUT_GENOME098775	28	11	17	19	2	6	12	8	12	6	6	4	0	8	3	22	9	7	7	4	3	16	13	8	10	19	0	8	5	1	0	2	3	5	7	2	0	2	1	2	0	0	0	3	1	16	6	6	16	5	13	0	0	0	1	16	0	3	0	0	0	0	0	3	3	2	0	2	6	4	0	0	0	0	4	0	0	0	1	0	0	14	0	2	0	1	0	0	0	0	0	2	0	7	4	0	2	0	3	9	5	9	4	3	14	7	4	0	5	1	6	0	2	0	0	3	2	0	0	4	0	0	0	0	1	0	0	0	0	0	0	17	0	8	0	0	0	0	18	4	14	0	1	1	1	1	12	0	0	8	0	58	32	0	0	0	4	0	13	0	0	0	3	8	0	1	6	10	3	0	4	0	2	0	1	0	2	0	0	4	1	6	3	0	0	0	0	0	0	0	5	0	15	15	18	0	0	2	1	1	0	0	4	0	0	0	0	2	0	0	0	0	6	0	0	8	4	0	8	2	0	0	0	10	0	0	0	9	2	4	0	0	0	4	6	0	0	4	0	1	0	4	0	4	1	0	0	0	0	0	17	7	0	0	0	0	0	0	0	0	1	2	0	0	0	0	0	0	0	0	0	0	0	0	0	0	0	0	0	1	0	0	5	1	0	0	0	0	0	2	0	0	0	0	0	0	0	0	0	1	0	0	8	0	0	0	1	0	0	0	0	1	0	0	0	0	0	1	0	0	0	0	0	0	0	0	0	0	0	0	0	0	0	0	5	4	0	0	5	5	11	0	2	0	3	0	0	7	5	0	0	2	0	0	1	0	2	0	2	2	1	0	0
GUT_GENOME098777	26	13	16	10	1	1	8	4	19	2	17	1	1	7	2	17	13	10	6	4	3	17	3	6	7	21	1	3	5	0	0	1	3	9	4	3	0	0	1	3	0	0	5	5	1	14	7	6	13	6	7	0	0	0	1	9	1	0	0	0	0	0	0	3	3	1	0	0	11	4	0	0	0	1	5	1	0	0	1	0	1	13	1	0	0	0	0	0	0	0	0	1	0	5	8	2	1	1	4	7	8	7	7	2	9	17	3	0	9	1	8	1	2	1	0	6	2	0	0	10	0	0	0	0	1	0	0	0	0	1	0	8	0	0	0	0	0	0	17	5	12	0	1	0	1	1	21	0	0	4	0	60	32	0	0	0	4	0	13	0	0	0	4	11	2	1	4	8	3	0	11	0	2	0	1	0	3	0	1	4	1	9	18	0	0	0	0	0	0	4	5	0	18	13	14	0	0	6	1	2	0	0	4	0	0	0	0	0	2	0	1	0	2	0	0	9	5	1	6	3	0	0	0	6	2	0	2	10	4	7	0	0	0	9	8	1	0	3	0	1	0	5	0	15	1	0	0	1	7	0	8	11	0	0	0	0	0	0	0	0	0	5	2	2	0	0	0	0	0	0	0	0	1	0	0	0	0	0	0	0	0	0	4	1	0	0	0	0	0	0	0	1	0	0	0	0	0	0	0	0	0	0	8	0	0	0	0	0	0	0	0	0	0	0	0	0	0	0	0	0	0	0	0	0	0	1	0	0	0	0	0	0	0	0	5	9	2	2	4	4	13	2	2	1	0	0	0	8	7	0	0	4	0	0	1	0	3	0	2	2	0	2	0
GUT_GENOME098791	21	13	16	11	1	4	6	6	24	3	21	6	3	2	4	24	25	18	11	4	3	18	12	11	12	18	1	8	5	0	0	5	5	5	1	5	0	0	0	3	0	0	0	1	0	18	12	7	12	5	12	0	0	0	14	5	4	8	0	0	0	0	0	0	0	1	1	0	10	7	0	2	8	0	9	0	0	0	5	0	3	14	0	1	0	0	0	0	0	0	0	0	2	1	5	11	14	3	4	9	19	1	7	9	5	11	3	0	3	1	3	1	3	0	0	3	2	0	0	20	0	0	0	7	4	0	0	6	0	2	0	8	0	0	0	0	0	0	11	4	7	2	2	2	2	3	24	0	0	10	0	30	4	0	0	0	5	0	12	0	0	0	5	7	1	1	5	4	4	0	5	0	4	2	3	2	1	0	0	14	0	14	6	0	0	2	4	0	0	0	4	0	14	21	21	0	5	9	1	2	0	0	3	0	1	0	0	1	10	0	0	1	0	0	0	5	4	1	3	3	2	0	0	4	0	0	1	15	8	7	1	4	0	7	5	1	0	3	0	0	0	3	2	6	0	0	0	0	2	0	5	6	0	0	1	0	0	0	0	0	0	2	0	9	0	0	0	0	0	1	2	0	0	0	0	0	2	5	0	0	0	0	3	1	0	0	2	4	0	2	0	0	0	0	0	0	0	0	0	0	0	0	4	0	0	0	0	0	0	0	0	0	0	4	0	0	0	0	0	0	0	1	0	0	0	0	1	0	0	0	1	0	0	0	4	5	2	2	5	5	21	0	1	2	0	0	0	5	3	2	0	0	0	0	13	3	7	0	2	2	0	0	0
GUT_GENOME098792	9	6	8	8	1	3	3	2	13	0	13	1	0	1	0	10	9	5	5	2	2	8	11	8	8	1	2	1	2	0	0	2	2	7	3	4	0	0	1	2	0	0	0	0	0	13	4	5	11	5	10	0	0	0	8	0	2	8	0	0	0	0	0	0	0	0	0	0	5	10	0	1	1	0	6	0	0	0	4	0	0	13	2	0	0	0	0	0	0	0	0	0	0	5	7	1	7	3	2	10	9	0	3	7	3	9	3	0	1	1	3	3	1	0	0	2	1	0	1	8	0	0	0	6	1	6	6	0	0	0	5	7	0	0	0	0	2	0	7	2	5	3	2	2	2	4	14	0	0	0	0	37	14	0	0	0	4	0	7	0	0	0	5	2	0	1	2	1	6	0	4	0	2	0	1	0	1	0	0	11	0	9	2	0	0	0	0	0	0	0	5	0	7	6	7	0	6	5	0	1	0	0	3	0	1	0	0	0	0	0	0	0	0	0	0	2	1	1	2	0	0	0	0	0	0	0	0	6	9	3	0	0	0	3	4	1	0	0	0	1	0	3	3	3	0	0	0	0	0	0	0	1	0	0	0	0	0	0	1	2	0	1	0	0	0	0	0	0	0	0	0	0	0	0	0	0	0	3	0	1	0	0	1	0	0	0	0	0	0	1	0	0	0	0	0	0	0	0	0	0	0	0	4	0	0	0	0	0	0	0	0	0	0	4	0	0	0	0	0	0	0	0	0	0	0	0	0	0	0	0	0	0	0	0	3	4	1	1	2	3	7	0	4	0	0	0	0	1	2	0	0	0	0	0	8	1	3	0	4	4	0	0	0
GUT_GENOME098798	15	11	14	5	1	0	4	0	10	0	10	0	0	0	3	12	9	9	5	3	4	13	16	5	5	19	0	8	5	0	0	0	3	10	3	1	0	0	0	2	0	0	1	3	0	18	6	8	11	6	5	0	0	0	11	0	4	8	0	0	0	0	0	0	0	0	0	0	7	5	0	1	0	2	4	0	0	0	3	0	2	10	0	1	0	0	0	0	0	0	0	0	0	6	4	1	7	1	1	7	10	10	7	2	4	9	5	0	1	2	4	2	1	0	0	3	1	0	0	6	1	0	0	0	0	0	0	0	0	0	0	9	0	0	0	0	0	0	7	2	5	0	0	0	0	0	14	0	4	1	0	58	32	0	0	0	4	0	11	0	0	0	2	2	0	1	4	2	2	0	3	0	3	1	2	1	1	0	2	4	6	10	3	0	0	0	0	0	0	0	6	0	8	9	11	0	0	1	0	1	0	0	5	0	0	0	0	0	0	0	0	0	0	0	0	1	0	0	2	0	0	0	0	0	0	0	2	7	3	7	0	2	0	9	4	0	0	2	0	1	0	1	0	11	0	0	0	0	0	0	0	4	0	0	0	0	0	0	2	0	0	7	0	0	0	0	0	0	0	1	1	0	0	0	0	0	0	2	1	0	0	0	1	10	0	0	0	0	0	0	0	0	0	2	0	0	0	0	0	0	0	0	9	0	0	0	0	0	0	0	0	0	0	0	0	0	0	0	0	0	0	0	0	0	0	0	0	0	0	0	0	0	0	0	2	5	4	4	4	5	14	0	3	3	0	0	0	1	0	0	0	0	0	0	12	3	3	0	2	2	0	0	0
GUT_GENOME098909	48	20	24	47	3	10	35	18	52	15	37	9	4	24	4	41	22	22	21	6	12	52	4	23	23	53	0	21	11	3	0	3	9	13	31	4	0	1	0	2	0	1	0	2	0	31	12	7	49	11	28	0	0	0	5	32	4	0	0	0	0	0	0	2	2	3	4	3	16	11	0	5	0	2	15	0	0	0	1	0	1	23	0	0	0	0	0	1	0	0	0	0	0	21	24	3	3	2	10	32	9	26	0	7	8	20	13	3	13	2	13	0	1	0	0	9	6	0	0	0	0	0	0	3	19	0	0	0	0	0	0	42	0	17	0	0	0	0	37	6	31	0	3	1	2	3	53	1	0	6	3	135	86	0	0	0	4	0	36	0	0	0	7	20	0	1	2	14	17	4	13	0	4	0	2	0	8	0	2	12	2	11	7	0	0	0	0	0	0	0	11	1	26	28	32	0	0	1	0	3	0	0	9	0	1	0	0	0	0	0	0	1	8	0	1	21	6	5	11	12	0	4	0	17	4	0	1	24	8	0	0	0	0	0	10	2	0	1	0	2	0	12	1	17	0	0	0	0	6	0	38	30	0	0	0	0	0	0	1	1	5	21	9	1	0	0	0	0	0	0	0	0	0	0	0	5	0	1	9	5	0	0	13	2	0	0	0	3	0	0	0	0	2	0	0	0	0	0	0	1	0	0	25	0	0	0	2	0	0	0	1	2	0	0	0	0	0	0	0	0	0	4	0	0	0	0	1	0	0	0	0	0	0	0	1	12	1	1	11	13	13	2	8	1	5	0	0	14	39	0	0	2	0	0	2	0	0	2	6	6	1	0	2
GUT_GENOME098912	23	11	13	13	1	1	11	1	5	3	2	2	0	0	3	10	8	6	1	5	2	13	0	3	4	17	0	5	6	0	0	0	2	4	2	1	0	0	0	2	0	0	0	1	0	14	5	6	11	5	8	0	0	0	0	1	0	0	0	0	0	0	0	0	0	0	0	0	5	3	0	0	0	0	3	0	0	0	2	0	2	13	0	0	0	0	0	0	0	0	0	0	0	2	10	0	3	0	2	5	2	1	0	2	1	19	6	0	1	0	1	0	2	0	0	2	0	0	0	5	0	0	0	0	1	0	0	0	0	0	0	10	0	0	0	0	0	0	12	3	9	1	1	2	3	2	7	0	0	1	0	55	31	0	0	0	4	0	8	0	0	0	2	3	0	0	3	6	2	0	4	0	3	2	2	1	1	0	0	2	0	3	5	0	0	0	0	0	0	0	2	0	9	6	7	0	0	0	0	0	0	0	1	0	0	0	0	0	0	0	0	0	4	0	0	7	2	0	3	3	0	0	0	9	0	0	0	2	2	0	0	0	0	0	4	0	0	2	0	0	0	3	2	1	0	0	0	0	0	0	2	5	0	0	0	0	0	0	0	0	1	0	0	0	0	0	0	0	0	0	0	0	0	0	0	0	0	0	0	0	0	0	2	0	0	0	0	0	0	1	0	0	0	0	0	0	0	0	0	0	0	0	0	0	0	0	0	0	0	0	0	0	0	0	0	0	0	0	0	0	0	0	0	0	0	0	0	0	0	0	0	0	0	0	3	10	2	2	6	4	4	0	1	1	0	0	0	8	7	0	0	1	0	0	0	0	0	0	2	2	0	0	0
GUT_GENOME098961	13	10	11	6	1	0	5	0	8	0	8	0	0	1	3	9	8	7	3	4	2	17	15	4	7	20	0	8	5	1	0	1	2	8	2	0	0	0	0	3	0	0	1	3	0	18	6	6	10	6	4	0	0	0	9	0	4	6	0	0	0	0	0	0	0	0	0	0	3	5	0	1	0	1	4	0	0	0	3	0	2	13	0	2	0	0	0	0	0	0	0	0	0	4	7	1	1	0	1	6	10	11	5	2	4	17	5	0	1	1	3	1	1	0	0	3	1	0	0	8	1	0	0	0	0	0	0	0	0	0	0	7	0	1	0	0	0	0	7	2	5	0	0	0	0	0	12	0	0	2	0	34	9	0	0	0	3	0	8	0	0	0	2	2	0	1	2	2	2	0	2	0	3	1	2	1	1	0	1	4	2	3	4	0	0	0	0	0	0	0	4	0	6	6	8	0	0	2	0	1	0	0	3	0	0	0	0	0	0	0	0	0	2	0	0	1	0	0	2	0	0	0	0	0	0	0	0	4	2	5	0	1	0	6	3	0	0	6	0	1	0	1	0	8	0	0	0	0	0	0	0	4	0	0	0	0	0	0	2	0	0	2	0	0	0	0	0	0	0	1	1	0	0	0	0	0	0	1	0	0	0	0	1	1	0	0	0	0	0	0	0	0	0	2	0	0	0	0	0	0	0	0	8	0	0	0	0	0	0	0	0	0	0	0	0	0	0	0	0	0	0	0	0	0	0	0	0	0	0	0	0	0	0	0	2	11	6	6	5	6	14	0	1	3	0	0	0	1	0	0	0	0	0	0	11	1	3	0	2	2	0	0	0
GUT_GENOME098969	18	7	9	13	1	1	4	1	23	3	20	3	2	7	1	11	7	6	5	2	5	13	14	5	6	20	0	6	3	1	0	1	2	3	14	3	0	0	1	1	0	0	0	0	0	15	7	6	20	6	8	0	0	0	9	1	5	1	0	0	0	0	0	4	4	3	12	0	2	5	0	2	2	0	1	0	0	0	6	0	1	18	0	0	0	0	0	0	0	0	0	0	0	24	10	11	1	0	2	9	7	4	3	7	6	12	4	0	5	0	2	0	1	0	0	4	3	0	0	13	6	0	0	3	3	0	0	2	0	0	0	10	0	1	0	0	0	0	6	2	4	1	3	1	1	3	24	0	0	10	0	78	45	0	0	0	6	0	13	0	0	0	1	2	0	0	1	2	5	1	8	0	5	2	3	1	1	0	1	8	0	3	3	0	0	0	0	0	0	0	6	0	7	9	11	0	0	0	0	2	0	0	5	0	0	0	0	0	0	0	0	0	0	0	0	2	0	0	2	2	0	1	0	7	1	0	0	6	4	3	0	2	0	3	7	0	0	5	0	0	0	3	0	12	0	0	0	0	0	0	1	10	0	0	0	0	0	0	0	0	0	0	0	0	0	0	0	0	0	2	2	0	0	0	0	0	0	2	0	0	0	0	4	2	0	0	0	1	0	1	0	0	0	0	0	0	0	0	0	0	0	0	9	0	0	0	1	0	0	0	0	0	0	0	0	0	0	1	0	0	0	0	0	0	0	0	0	0	0	0	0	0	0	0	4	7	3	3	3	8	7	0	2	1	0	0	0	11	6	0	0	2	0	0	10	2	4	0	2	2	0	0	0
GUT_GENOME099050	18	9	14	9	1	1	6	1	21	2	19	2	0	2	4	11	13	8	7	4	3	13	12	6	8	15	0	9	5	1	0	5	2	3	3	6	0	0	0	1	0	0	0	4	0	14	6	6	11	5	9	0	0	0	10	0	6	7	0	0	1	0	0	0	0	0	0	0	4	8	0	3	1	1	5	0	1	0	3	0	2	12	0	0	0	0	0	0	0	0	0	0	1	7	11	6	7	0	2	7	12	8	7	3	7	15	3	0	3	2	5	0	3	1	0	3	2	0	0	8	0	0	0	1	5	0	0	4	0	0	1	9	0	0	0	0	0	0	14	4	10	0	3	0	1	3	25	1	0	0	0	60	31	0	0	0	6	0	5	0	0	0	6	4	1	0	3	4	5	7	12	0	3	1	2	1	1	0	1	9	1	3	4	0	0	0	0	0	0	0	11	0	8	9	10	0	7	10	3	3	0	0	8	0	1	0	0	0	11	0	0	0	6	0	1	3	0	0	4	0	0	11	0	1	11	0	1	9	7	7	0	0	0	7	6	0	0	2	0	1	0	1	2	10	0	0	0	0	1	0	7	4	0	0	0	0	0	0	5	4	0	1	0	9	0	0	0	0	0	0	0	0	0	0	0	0	0	10	0	1	0	0	3	0	0	0	0	1	0	1	0	0	0	1	0	0	0	0	0	0	0	0	4	0	0	0	1	1	1	2	0	0	1	3	0	0	0	0	0	0	0	0	0	0	0	0	0	0	0	0	0	0	0	0	5	8	3	3	5	3	13	2	2	2	0	0	0	4	5	0	0	0	0	0	12	1	6	0	3	3	1	0	0
GUT_GENOME099111	14	7	7	13	1	4	7	4	11	3	8	2	0	10	5	8	8	10	1	1	3	14	0	3	4	2	0	8	5	0	0	3	2	2	2	4	0	0	0	1	0	0	0	1	0	1	3	3	2	5	5	0	0	0	1	6	0	0	0	0	0	0	0	0	0	0	2	0	0	0	0	1	1	0	4	0	0	0	0	0	0	10	0	0	0	0	0	0	0	0	0	0	0	5	6	1	2	0	3	3	2	3	2	1	3	4	0	0	0	0	1	0	1	0	0	2	1	0	0	1	0	0	0	1	0	0	0	0	0	0	0	1	0	7	0	0	0	0	9	4	5	0	1	0	1	1	8	0	0	1	0	26	7	0	0	0	1	0	9	0	0	0	7	8	0	1	1	4	3	8	16	0	2	0	1	0	1	0	0	4	0	2	8	0	0	0	0	0	0	3	0	0	6	5	6	0	0	1	0	1	0	0	0	0	0	0	0	0	0	0	0	0	1	0	0	4	3	0	4	2	0	8	0	5	8	0	0	1	1	2	0	0	0	2	5	0	0	1	0	1	0	2	0	3	0	0	0	0	5	0	6	6	0	0	0	0	0	0	0	0	1	1	0	0	0	0	0	0	0	0	0	0	0	0	0	1	0	0	5	2	0	0	3	0	0	0	0	0	0	0	0	0	0	0	0	0	0	0	0	0	0	0	0	0	0	0	0	0	0	0	0	0	0	0	0	0	0	1	1	0	0	1	1	0	0	0	0	0	0	0	0	0	0	0	0	2	0	0	5	6	2	0	3	0	0	0	0	5	8	0	0	3	0	0	0	0	0	0	0	0	0	0	0
GUT_GENOME099131	33	11	16	26	1	6	13	9	24	4	20	5	0	21	1	26	16	19	2	6	9	27	21	7	8	13	0	7	5	0	0	4	8	6	48	6	0	0	3	1	0	0	11	0	0	40	9	5	27	17	19	0	0	0	15	13	7	4	0	0	0	0	0	6	6	9	15	0	6	11	0	9	2	0	7	1	0	0	7	0	1	31	1	3	0	1	0	1	0	0	0	0	0	47	9	10	3	0	3	25	9	2	5	11	6	31	9	0	14	7	5	1	4	1	1	3	2	0	0	3	1	0	0	4	2	0	0	0	2	0	0	14	0	11	0	0	0	0	16	4	12	2	1	2	1	1	28	0	0	20	0	102	60	1	0	0	7	0	27	0	0	0	5	9	0	0	2	7	5	4	6	0	5	2	3	1	3	0	0	12	0	6	4	0	0	0	0	0	0	0	1	0	18	21	23	0	1	0	1	1	0	0	0	0	0	0	0	0	1	0	0	0	1	0	0	10	0	0	5	4	0	4	0	9	4	0	0	2	9	5	0	4	0	5	2	0	0	5	0	1	0	3	0	12	0	0	0	0	7	0	13	16	0	0	0	0	0	0	0	0	0	9	1	0	0	0	0	0	0	4	4	0	0	0	0	0	0	5	0	0	0	0	6	5	0	0	0	0	0	1	0	0	0	1	0	0	0	0	0	0	0	0	19	0	0	0	3	0	0	0	0	0	0	0	0	0	0	2	2	0	0	0	0	0	0	0	0	0	0	0	0	0	0	0	9	14	5	5	4	8	8	1	8	1	0	0	0	13	15	0	0	4	0	0	13	0	5	0	5	5	2	0	0
GUT_GENOME099453	22	10	13	15	1	1	13	2	5	3	2	2	0	2	3	11	8	6	1	5	2	22	0	3	4	17	0	5	5	0	0	0	2	4	2	1	0	0	0	2	0	0	0	1	0	14	5	5	11	5	8	0	0	0	0	4	0	0	0	0	0	0	0	0	0	0	0	1	5	3	0	0	0	1	3	0	0	0	1	0	3	13	0	0	0	0	0	0	0	0	0	0	0	2	9	0	3	0	2	6	3	1	0	2	1	17	6	0	1	0	1	0	2	0	0	2	0	0	0	4	0	0	0	0	1	0	0	0	0	0	0	10	0	0	0	0	0	0	15	3	12	1	1	2	3	2	8	0	0	1	0	53	29	0	0	0	4	0	8	0	0	0	3	5	0	0	3	7	2	0	5	0	3	2	2	1	1	0	1	3	1	3	6	0	0	0	0	0	0	0	1	0	9	6	7	0	0	0	0	0	0	0	1	0	0	0	0	0	0	0	0	0	3	0	0	6	4	0	3	3	0	0	0	8	0	0	0	2	2	0	0	0	0	0	5	0	0	2	0	0	0	3	0	1	0	0	0	0	0	0	7	5	0	0	0	0	0	0	0	0	0	0	0	0	0	0	0	0	0	0	0	0	0	0	0	0	1	0	0	0	0	0	2	0	0	0	0	0	0	1	0	0	0	0	0	0	0	0	0	0	0	0	3	0	0	0	0	0	0	0	0	0	0	0	0	0	0	0	0	0	0	0	0	0	0	0	0	0	0	0	0	0	0	0	3	10	2	2	5	4	5	0	2	2	0	0	0	7	8	0	0	1	0	0	0	0	0	0	2	2	0	0	0
GUT_GENOME099523	26	8	9	16	1	5	7	7	7	4	3	2	0	0	3	16	13	11	6	5	2	14	1	2	3	23	0	6	4	0	0	0	4	4	2	1	0	0	1	1	0	0	0	0	0	17	6	6	15	5	11	0	0	0	1	6	0	0	0	0	0	0	0	0	0	0	0	0	8	4	0	0	0	0	3	1	0	0	3	0	0	12	0	0	0	0	0	0	0	0	0	0	0	8	3	1	2	0	1	9	3	0	0	4	3	7	0	0	1	0	1	0	1	1	0	3	1	0	0	5	0	0	0	0	1	0	0	0	0	0	0	9	0	9	0	0	0	0	9	3	6	0	1	0	1	1	7	0	0	1	0	58	31	0	0	0	4	0	12	0	0	0	2	7	0	2	2	7	4	0	2	0	2	0	1	0	2	0	0	2	0	6	3	0	0	0	0	0	0	0	4	0	12	12	12	0	0	0	0	1	0	0	3	0	0	0	0	0	1	0	1	0	2	0	0	9	0	1	3	2	0	0	0	5	0	0	1	7	4	0	0	0	0	0	3	0	0	1	0	0	0	4	0	2	0	0	0	1	1	0	5	6	0	0	0	0	0	0	0	0	0	9	1	1	0	0	0	0	0	0	0	0	0	0	0	0	0	0	1	0	0	0	3	0	0	0	0	1	0	0	0	0	0	0	0	0	0	0	0	0	0	0	5	0	0	0	0	1	1	1	2	2	1	0	0	0	0	0	0	0	0	0	0	0	0	0	0	0	0	0	0	0	0	0	1	4	0	0	4	4	2	0	3	0	0	0	0	6	4	0	0	2	0	0	1	0	0	0	2	2	0	0	0
GUT_GENOME100011	13	7	10	10	0	1	8	2	4	2	2	1	0	1	1	7	6	1	0	4	1	11	0	1	1	16	0	3	3	0	0	0	1	4	2	0	0	0	0	1	0	0	0	1	0	13	5	7	11	1	5	0	0	0	0	4	0	0	0	0	0	0	0	0	0	0	0	1	4	1	0	0	0	1	2	0	0	0	1	0	3	12	0	0	0	0	0	0	0	0	0	0	0	1	8	0	2	0	0	3	1	0	0	1	1	12	6	0	0	0	1	0	2	0	0	2	0	0	0	2	0	0	0	0	1	0	0	0	0	0	0	10	0	0	0	0	0	0	10	2	8	1	1	2	2	2	6	0	0	1	0	44	30	0	0	0	2	0	6	0	0	0	2	4	0	0	1	2	2	0	3	0	3	2	2	1	1	0	1	3	1	3	5	0	0	0	0	0	0	0	0	0	7	5	5	0	0	0	0	0	0	0	0	0	0	0	0	0	0	0	0	0	1	0	0	4	5	0	2	3	0	0	0	5	0	0	0	1	1	0	0	0	0	0	3	0	0	1	0	0	0	3	0	1	0	0	0	0	0	0	7	6	0	0	0	0	0	0	0	0	0	0	0	0	0	0	0	0	0	0	0	0	0	0	0	0	1	0	0	0	0	0	1	0	0	0	0	1	0	1	0	0	0	0	0	0	0	0	0	0	0	0	2	0	0	0	0	0	0	0	0	0	0	0	0	0	0	0	0	0	0	0	0	0	0	0	0	0	0	0	0	0	0	0	2	6	1	1	3	2	2	0	0	2	0	0	0	3	8	0	0	0	0	0	0	0	0	0	0	0	0	0	0
GUT_GENOME100192	35	13	18	19	1	2	15	2	22	8	14	7	1	11	4	16	13	8	15	9	5	21	23	9	10	31	0	12	7	1	0	2	4	10	39	5	0	0	2	1	1	0	2	1	0	36	15	10	31	13	12	0	0	0	2	20	4	3	0	0	0	0	0	1	1	1	1	2	4	5	0	0	0	1	10	12	0	0	4	0	2	35	0	1	0	2	0	1	0	0	0	0	0	10	10	7	5	0	6	14	11	10	3	7	10	27	4	0	3	1	5	0	1	0	0	5	3	0	0	1	0	0	0	1	2	0	0	0	0	0	0	17	0	8	0	0	0	0	23	6	17	0	1	1	1	1	23	0	0	10	0	97	54	0	0	0	8	0	16	0	0	0	7	9	0	2	4	15	6	2	6	0	3	1	2	1	4	0	3	12	1	5	8	0	0	0	0	0	0	1	8	0	13	12	13	0	0	1	0	2	0	0	6	0	0	0	0	0	6	0	0	3	6	0	0	9	2	0	6	2	0	2	0	19	2	0	3	16	4	3	0	1	0	3	3	1	0	10	0	2	0	13	0	12	0	0	0	0	2	0	18	12	0	0	0	0	0	0	0	0	1	2	2	7	0	0	0	0	0	0	0	0	0	0	0	2	0	0	2	2	0	0	8	3	1	0	0	0	0	0	0	1	0	0	0	0	0	0	0	0	0	0	19	0	0	0	0	0	0	0	0	1	0	0	0	0	0	0	0	0	0	0	0	0	0	0	0	0	0	0	0	0	0	0	11	15	1	1	7	7	21	0	4	2	0	0	0	17	9	0	0	3	0	0	1	0	4	0	3	3	2	0	0
GUT_GENOME100215	14	9	12	8	1	1	6	1	11	2	9	1	0	1	3	8	9	6	5	5	2	15	0	7	9	19	1	0	2	0	0	1	2	3	8	2	0	1	0	3	0	0	0	0	1	13	4	5	7	4	10	0	0	0	0	0	0	0	0	0	0	0	0	0	0	0	1	0	5	3	0	1	2	1	2	0	0	0	1	0	1	12	0	0	0	0	0	0	0	0	0	0	0	3	6	2	2	1	1	7	5	7	1	3	1	12	5	1	1	0	1	0	2	0	0	3	1	0	0	5	0	0	0	0	5	0	0	2	0	0	0	11	0	0	0	0	0	0	8	4	4	0	1	0	2	1	13	0	0	1	0	37	16	0	0	0	4	0	5	0	0	0	2	3	0	3	1	1	3	0	1	0	4	2	2	0	1	0	1	5	1	4	3	0	0	0	0	0	0	0	4	0	9	6	7	0	0	0	0	1	0	0	3	0	0	0	0	0	0	0	0	0	0	0	0	3	0	0	3	0	0	0	0	1	0	0	0	6	2	1	0	0	0	1	1	0	4	0	0	3	0	3	0	3	0	0	0	0	2	0	0	1	0	0	0	0	0	0	0	0	0	0	2	0	0	0	0	0	0	0	0	0	0	0	0	0	0	0	0	1	0	0	2	0	0	0	0	0	0	0	0	0	0	0	0	0	0	0	0	0	0	0	1	0	0	0	0	0	0	0	0	0	0	0	0	0	0	0	0	0	0	1	1	0	0	0	0	0	0	0	0	0	0	0	2	8	2	2	2	2	5	0	2	1	0	0	0	2	1	0	0	1	0	0	0	0	1	0	2	2	0	0	0
GUT_GENOME100276	20	11	16	7	1	4	1	2	21	4	17	9	0	7	3	14	9	9	7	4	4	12	14	5	4	13	5	11	5	1	1	3	5	4	4	7	0	1	0	0	0	0	8	5	0	14	6	8	11	3	9	0	0	0	0	6	0	3	0	0	2	0	0	0	0	0	0	1	1	2	0	1	6	8	0	0	0	0	3	0	10	1	1	0	0	0	0	0	0	0	0	0	4	6	6	9	4	1	4	3	15	5	2	2	1	4	2	0	2	1	5	3	3	0	0	3	2	0	0	16	3	0	0	5	2	2	2	2	2	16	0	0	0	9	0	0	0	0	11	6	5	3	2	1	1	3	23	0	0	2	24	32	58	1	1	1	0	19	0	0	0	3	10	8	7	3	4	3	8	1	6	1	3	3	1	1	1	0	5	18	15	9	1	3	0	5	0	0	0	0	12	3	9	8	9	0	5	5	4	4	0	0	10	0	1	0	1	0	0	0	0	6	0	0	0	1	3	0	6	1	1	1	0	1	4	0	4	10	2	2	0	0	0	2	0	1	0	0	0	0	4	2	2	10	0	0	0	0	0	0	7	9	4	0	0	0	0	0	0	0	0	0	0	0	0	0	0	0	0	0	0	0	0	0	0	0	0	0	0	0	0	0	12	11	0	0	0	0	1	0	0	0	0	0	0	0	0	0	0	0	0	1	9	0	0	0	0	0	0	0	0	0	0	3	0	0	0	0	0	0	1	0	0	0	0	0	0	0	0	0	1	1	0	0	3	2	2	2	3	8	17	4	0	11	0	0	0	1	2	0	0	0	0	0	0	0	11	0	0	2	0	0	0
GUT_GENOME100290	14	9	11	4	1	0	3	2	23	0	23	2	1	2	3	10	8	8	5	3	4	13	15	5	6	18	1	5	4	1	0	2	3	3	6	3	0	0	1	1	0	0	5	0	0	12	5	4	17	4	9	0	0	0	10	8	6	4	0	0	0	0	0	0	0	0	1	0	2	3	0	4	1	0	1	0	0	0	3	0	1	14	0	0	0	0	0	0	0	0	0	0	0	9	6	8	1	0	2	7	5	1	7	5	10	16	6	0	1	1	2	1	1	0	0	2	1	0	0	13	6	0	0	3	2	0	0	2	1	0	0	8	0	0	0	0	0	0	5	2	3	2	3	1	1	3	27	0	0	2	0	60	35	0	0	0	4	0	13	0	0	0	4	6	0	0	1	2	4	0	5	0	3	2	2	1	1	0	1	9	3	8	2	0	0	0	0	0	0	0	5	0	7	9	11	0	0	0	0	1	0	0	4	0	0	0	0	0	0	0	0	0	0	0	0	3	1	0	2	2	0	0	0	3	0	0	1	6	5	7	0	2	0	7	5	0	0	0	0	0	0	3	1	16	0	0	0	0	1	0	6	8	0	0	0	0	0	0	0	0	0	1	0	0	1	0	0	0	0	2	2	0	0	0	0	0	0	3	0	0	0	0	2	7	0	0	0	0	0	2	0	0	0	0	0	0	0	0	0	0	0	0	7	0	0	0	2	0	0	0	0	0	0	0	0	0	0	1	1	0	0	0	0	0	0	0	0	0	0	0	0	0	0	0	5	7	2	2	3	7	5	0	1	1	0	0	0	6	7	0	0	2	0	0	10	3	2	0	2	2	0	0	0
GUT_GENOME100296	12	8	11	5	1	0	4	0	22	3	19	3	1	1	0	5	4	3	1	5	1	10	2	2	2	1	0	1	2	1	0	2	1	3	9	3	0	0	1	0	0	0	5	0	0	12	6	4	20	6	8	0	0	0	9	2	4	0	0	0	0	0	0	0	0	0	1	0	5	3	0	3	1	0	3	0	0	0	4	0	1	12	0	0	0	0	0	0	0	0	0	0	0	9	6	8	1	0	1	6	4	1	8	5	5	15	5	0	1	0	2	1	1	0	0	2	1	0	0	13	6	0	0	3	2	0	0	2	1	0	0	8	0	0	0	0	0	0	6	2	4	1	3	1	1	3	24	0	0	1	0	57	31	0	0	0	4	0	8	0	0	0	3	2	0	0	1	2	3	0	5	0	2	1	1	0	1	0	1	8	3	9	1	0	0	0	0	0	0	0	0	0	4	4	6	0	0	0	0	1	0	0	0	0	0	0	0	0	2	0	0	0	0	0	0	2	0	1	2	4	0	0	0	4	0	0	2	1	5	8	0	1	0	8	5	0	0	0	0	1	0	2	1	12	0	0	0	0	1	0	2	8	0	0	0	0	0	0	0	0	0	0	0	0	1	0	0	0	0	1	1	0	0	0	0	0	0	3	0	0	0	0	4	7	0	0	0	0	0	1	0	0	0	0	0	0	0	0	0	1	0	0	9	0	0	0	2	0	0	0	0	0	0	0	0	0	0	0	0	0	0	0	0	0	0	0	0	0	0	0	0	0	0	0	4	7	2	2	1	2	4	0	3	1	0	0	0	8	7	0	0	1	0	0	10	1	2	0	3	3	1	0	0
GUT_GENOME100308	23	11	14	14	1	1	12	2	5	3	2	2	0	4	3	12	16	8	2	5	3	16	0	3	4	19	0	5	7	0	0	0	4	6	4	1	0	1	0	2	0	0	0	1	0	14	5	7	11	5	8	0	0	0	0	4	0	4	0	0	0	0	0	0	0	0	0	1	5	6	0	0	0	1	3	0	0	0	1	0	1	12	0	0	0	0	0	0	0	0	0	0	0	8	10	0	2	0	2	6	3	5	0	2	1	18	6	1	2	0	1	0	2	0	0	2	0	0	0	5	0	0	0	0	1	0	0	0	0	0	0	10	0	0	0	0	0	0	14	3	11	1	1	2	3	2	8	0	0	1	0	58	31	0	0	0	4	0	13	0	0	0	3	5	0	0	3	7	2	0	5	0	2	1	1	0	1	0	1	3	1	3	7	0	0	0	0	0	0	0	0	0	11	8	9	0	0	0	0	0	0	0	0	0	0	0	0	0	0	0	0	0	3	0	0	8	5	0	3	3	0	0	0	10	0	0	0	3	4	0	0	0	0	0	5	0	0	2	0	0	0	5	0	1	0	0	0	0	2	0	7	6	0	0	0	0	0	0	0	0	0	0	0	0	0	0	0	0	0	0	0	0	0	0	0	0	1	0	0	0	0	0	2	0	0	0	0	0	0	1	0	0	0	0	0	0	0	0	0	1	0	0	5	0	0	0	0	0	0	0	0	0	0	0	0	0	0	0	0	0	0	0	0	0	0	0	2	0	0	0	0	0	0	0	3	11	2	2	7	4	6	0	2	1	0	0	0	9	9	0	0	1	0	0	1	0	0	0	3	3	0	0	0
GUT_GENOME100339	14	9	12	5	2	1	3	2	21	0	21	2	1	10	3	11	9	10	5	4	2	14	15	5	6	18	1	5	3	1	0	2	2	3	7	3	0	0	1	1	0	0	5	0	0	13	6	4	21	6	7	0	0	0	10	9	4	1	0	0	0	0	0	3	3	5	1	1	3	3	0	3	1	0	1	0	0	0	3	0	1	13	0	0	0	0	0	0	0	0	0	0	0	10	6	10	2	0	3	6	5	7	8	5	7	16	3	0	5	1	1	0	1	0	0	2	1	0	0	12	6	0	0	3	2	0	0	2	1	0	0	8	0	0	0	0	0	0	6	2	4	2	2	1	1	2	23	0	0	1	0	54	30	0	0	0	2	0	9	0	0	0	3	4	0	0	1	2	5	0	6	0	3	2	2	1	1	0	1	9	3	8	2	0	0	0	0	0	0	0	5	0	6	10	12	0	0	0	0	5	0	0	4	0	0	0	0	0	1	0	0	0	0	0	0	3	1	1	2	2	0	0	0	3	0	0	1	5	5	8	0	3	0	8	5	0	0	0	0	0	0	3	1	13	0	0	0	0	1	0	8	11	0	0	0	0	0	0	1	1	0	0	0	0	4	0	0	0	0	3	3	0	0	0	0	0	0	5	0	0	0	0	2	7	0	0	0	0	0	1	0	0	0	0	0	0	0	0	0	0	0	0	7	0	0	0	1	0	0	0	0	0	0	0	0	0	0	0	0	0	0	0	0	0	0	0	0	0	0	0	0	0	0	0	5	7	2	2	3	7	6	0	1	1	0	0	0	6	7	0	0	2	0	0	10	3	2	0	2	2	0	0	0
GUT_GENOME100343	12	7	10	5	0	0	4	0	19	0	19	2	1	5	0	7	3	4	1	3	2	13	0	2	2	1	1	1	0	1	0	2	2	3	1	4	0	0	1	0	0	0	5	0	0	14	5	4	18	6	7	0	0	0	10	1	4	0	0	0	0	0	0	2	2	1	1	0	3	3	0	4	1	1	1	1	0	0	5	0	0	15	0	0	0	0	0	0	0	0	0	0	0	11	6	10	1	0	2	6	7	1	8	6	6	18	3	0	4	1	1	0	1	0	0	2	1	0	0	13	6	0	0	3	2	0	0	2	1	0	0	7	0	0	0	0	0	0	6	2	4	2	2	1	0	2	22	0	0	1	0	55	31	0	0	0	6	0	9	0	0	0	4	2	0	0	1	2	4	0	8	0	2	1	1	0	1	0	1	9	3	8	1	0	0	0	0	0	0	0	0	0	6	6	8	0	0	0	0	1	0	0	0	0	0	0	0	0	0	0	0	1	0	0	0	4	0	0	2	1	0	0	0	5	0	0	2	2	5	8	0	1	0	8	7	0	0	0	0	1	0	3	1	12	0	0	0	0	1	0	1	7	0	0	0	0	0	0	1	1	0	0	0	0	2	0	0	0	0	1	1	0	0	0	0	0	0	3	0	0	0	0	2	7	0	0	0	0	0	1	0	0	0	0	0	0	0	0	0	0	0	0	11	0	0	0	1	0	0	0	2	2	0	0	0	0	0	0	0	0	0	0	0	0	0	0	0	0	0	0	0	0	0	0	4	7	2	2	0	1	7	0	3	0	0	0	0	8	9	0	0	3	0	0	11	4	4	0	2	2	0	0	0
GUT_GENOME100441	24	14	16	10	1	0	8	0	9	5	4	4	1	1	3	10	12	6	8	4	5	13	15	6	7	22	1	6	4	1	0	1	3	5	12	1	0	0	1	1	0	0	0	0	0	15	6	7	16	5	7	0	0	0	2	1	0	0	0	0	0	0	0	0	0	0	1	0	10	4	0	1	0	1	6	3	0	0	3	0	3	17	0	1	0	0	0	0	0	0	0	0	0	9	8	2	1	0	3	8	1	1	1	2	5	16	3	0	0	3	5	0	2	0	0	3	2	0	0	0	0	0	0	0	2	0	0	0	0	0	0	13	0	16	0	0	0	0	14	5	9	0	4	1	4	4	22	0	0	3	0	68	40	0	0	0	4	0	10	0	0	0	11	5	0	2	3	6	3	0	5	0	2	0	1	0	1	0	1	12	2	5	4	0	0	0	0	0	0	0	4	0	9	9	11	0	0	0	0	1	0	0	3	0	0	0	0	0	0	0	0	0	0	0	0	4	0	0	5	2	0	0	0	7	0	0	0	9	2	1	0	0	0	1	5	2	0	2	0	1	0	4	0	10	0	0	0	3	4	0	1	8	0	0	0	0	0	0	0	0	0	3	1	0	1	0	0	0	0	0	0	0	0	0	0	0	0	0	4	0	0	0	5	2	0	0	0	0	0	0	0	0	0	0	0	0	0	0	0	0	0	0	11	0	0	0	1	0	0	0	1	1	0	0	0	0	0	0	0	0	0	0	0	0	0	0	0	0	0	0	0	0	0	0	5	8	1	1	4	4	1	0	6	3	1	0	2	6	5	0	0	1	0	0	2	0	0	0	2	2	2	0	0
GUT_GENOME100497	15	10	11	6	0	0	5	0	0	0	0	0	0	1	0	0	0	0	0	1	1	2	0	0	0	1	0	0	0	0	0	0	0	6	3	0	0	0	1	0	0	0	0	0	0	0	2	5	1	7	7	0	0	0	0	1	0	0	0	0	0	0	0	0	0	0	0	0	9	4	0	4	0	0	4	0	0	0	1	0	0	8	0	0	0	0	0	0	0	0	0	0	0	5	1	1	0	0	0	2	3	0	0	1	2	2	0	0	1	0	0	0	0	1	0	3	1	0	0	0	0	0	0	0	0	0	0	0	0	0	0	0	0	0	0	0	0	0	9	3	6	0	1	0	1	1	6	0	0	1	0	73	35	0	0	0	4	0	10	0	0	0	6	3	0	1	1	2	2	0	4	0	0	0	0	0	2	0	0	5	0	8	2	0	0	0	0	0	0	0	0	0	0	1	1	0	0	0	0	1	0	0	0	0	0	0	0	0	0	0	0	0	0	0	0	2	0	0	3	0	0	0	0	2	0	0	0	1	4	0	0	0	0	0	4	2	0	1	0	0	0	5	0	5	0	0	0	0	0	0	1	1	0	0	0	0	0	0	0	0	0	2	3	0	0	0	0	0	0	0	0	0	0	0	0	0	0	0	0	0	0	0	0	0	0	0	0	0	0	0	0	0	0	0	0	0	0	0	0	0	0	0	4	0	0	0	0	0	0	0	0	0	0	0	0	0	0	0	0	0	0	0	0	0	0	0	0	0	0	0	0	0	0	0	1	1	0	0	0	0	3	1	2	0	2	0	0	3	2	0	0	1	0	0	1	0	1	0	2	2	0	0	0
GUT_GENOME100501	16	12	10	13	1	3	9	2	0	0	0	0	0	5	0	2	0	2	0	1	4	4	1	0	0	1	1	1	0	0	0	0	0	7	31	0	0	0	3	0	0	0	0	0	0	6	9	5	2	8	14	0	0	0	0	0	0	0	0	0	0	0	0	0	0	0	1	1	0	0	0	5	0	0	6	0	0	0	2	0	0	13	0	0	0	0	0	0	0	0	0	0	0	4	4	2	0	0	1	8	7	0	1	1	1	6	0	0	5	2	0	0	0	1	0	5	3	0	0	4	0	0	0	0	0	0	0	0	0	0	0	0	0	0	0	0	0	0	12	3	9	0	1	0	1	1	6	0	0	4	0	98	54	0	0	0	6	0	13	0	0	0	7	3	0	1	0	1	5	1	4	0	0	0	0	0	4	0	0	5	0	0	2	0	0	0	0	0	0	0	0	0	2	6	2	0	0	1	0	3	0	0	0	0	0	0	0	0	0	0	0	0	1	0	0	2	0	0	3	1	0	1	0	4	1	0	0	1	3	1	0	1	0	1	3	1	0	3	0	0	0	6	0	5	0	0	0	0	0	0	0	4	0	0	0	0	0	0	0	0	0	4	6	0	0	0	0	0	0	0	0	0	1	0	0	0	0	0	0	0	0	0	0	0	0	0	0	0	0	0	0	0	0	0	0	0	0	0	0	0	0	0	11	0	0	0	0	0	0	0	0	0	0	0	0	0	0	0	2	0	0	0	0	0	0	0	0	0	0	0	0	0	0	0	0	5	2	2	0	1	7	0	1	0	2	7	0	5	2	0	0	1	0	0	0	0	2	0	0	0	0	0	0
GUT_GENOME100510	10	8	8	4	1	0	3	0	1	0	1	0	0	0	0	0	0	0	0	1	1	0	0	0	0	0	0	0	1	0	0	0	0	2	1	0	0	0	1	0	0	0	0	0	0	0	2	2	0	1	2	0	0	0	0	0	0	0	0	0	0	0	0	0	0	0	0	0	0	0	0	1	0	0	1	0	0	0	3	0	0	3	0	0	0	0	0	0	0	0	0	0	0	3	2	0	1	0	0	5	1	0	0	1	1	0	0	0	0	0	0	0	1	1	0	2	1	0	0	0	0	0	0	0	0	0	0	0	0	0	0	0	0	0	0	0	0	0	6	3	3	0	1	0	1	1	3	0	0	0	0	51	31	0	0	0	5	0	8	0	0	0	1	3	0	1	1	1	2	0	2	0	1	1	0	0	0	0	0	0	0	0	1	0	0	0	0	0	0	0	0	0	0	1	0	0	0	0	0	1	0	0	0	0	0	0	0	0	0	0	0	0	0	0	0	1	0	0	3	0	0	0	0	0	0	0	0	0	0	0	0	0	0	0	3	0	0	0	0	0	0	1	0	1	0	0	0	0	0	0	0	1	0	0	0	0	0	0	0	0	0	5	1	0	1	0	0	0	0	0	0	0	0	0	0	0	0	0	0	0	0	0	0	0	0	0	0	0	0	0	0	0	0	0	0	0	0	0	0	0	0	0	1	0	0	0	0	0	0	0	0	0	0	0	0	0	0	0	0	0	0	0	0	0	0	0	0	0	0	0	0	0	0	0	0	0	0	0	1	0	1	0	0	0	0	0	0	0	2	0	0	1	0	0	0	0	0	0	0	0	0	0	0
GUT_GENOME100613	21	14	17	4	1	0	3	2	10	4	6	2	0	4	3	9	10	6	7	3	6	15	25	3	4	18	0	8	4	0	0	0	3	3	12	1	0	1	0	1	0	0	0	0	0	23	9	5	13	6	9	0	0	0	1	12	0	0	0	0	0	0	0	4	4	1	0	0	0	0	0	2	0	1	9	1	0	0	1	0	1	13	0	1	0	1	0	0	0	0	0	0	0	7	5	1	1	0	1	7	2	1	0	2	0	6	1	0	2	1	2	0	6	1	0	3	1	0	0	4	0	0	0	0	1	0	0	0	0	0	0	15	0	0	0	0	0	0	10	6	4	0	2	1	2	2	13	0	0	6	0	63	35	0	0	0	4	0	11	0	0	0	3	10	0	3	3	5	3	0	3	0	2	0	1	0	2	0	1	1	1	1	3	0	0	0	0	0	0	0	5	0	7	6	8	0	0	1	0	1	0	0	4	0	0	0	0	0	0	0	0	0	0	0	0	2	1	1	6	3	0	0	0	4	0	0	0	7	1	0	0	0	0	0	2	0	0	2	0	1	0	5	0	5	0	0	0	0	3	0	10	7	0	0	0	0	0	0	0	0	1	8	7	0	0	0	0	0	0	0	0	0	0	0	0	2	0	0	0	0	0	0	4	1	0	0	0	0	0	0	0	0	0	0	0	0	0	0	0	0	0	0	9	0	0	0	0	0	0	0	0	0	0	0	0	0	0	0	0	0	0	1	0	0	0	0	0	0	0	0	0	0	0	0	4	2	1	1	4	5	3	0	1	1	0	0	0	4	5	0	0	2	0	0	0	0	0	0	0	0	0	0	0
GUT_GENOME100651	14	8	13	6	1	1	4	1	8	0	8	0	2	4	1	8	9	6	0	3	5	12	2	3	4	1	1	7	5	0	0	1	3	3	2	0	0	0	0	1	0	0	0	0	0	3	3	2	3	5	6	0	0	0	1	2	0	0	0	0	0	0	0	0	0	0	0	0	0	1	0	3	2	0	5	0	0	0	3	0	0	7	1	1	0	0	0	0	0	0	0	1	0	6	5	1	1	0	2	4	4	0	0	2	2	5	0	0	1	0	2	0	1	1	0	2	1	0	0	5	0	0	0	0	0	0	0	0	0	0	0	8	0	8	0	0	0	0	9	3	6	0	1	1	1	1	12	0	0	0	0	55	31	0	0	0	4	0	11	0	0	0	4	4	1	1	2	4	3	0	3	0	2	0	1	0	1	0	0	3	1	1	2	0	0	0	0	0	0	0	0	0	7	6	7	0	0	1	0	1	0	0	0	0	0	0	0	0	0	0	0	0	0	0	0	2	0	0	3	1	0	0	0	5	0	0	0	1	0	0	0	0	0	0	3	0	0	0	0	0	0	2	0	9	0	0	0	0	1	0	2	3	0	0	0	0	0	0	0	0	1	2	0	0	0	0	0	0	0	0	0	0	0	0	0	1	0	0	1	0	0	0	0	1	0	0	0	0	0	0	0	0	0	0	0	0	0	0	0	0	0	0	1	0	0	0	0	0	0	0	0	0	0	0	0	0	0	0	0	0	0	1	0	0	0	0	0	0	0	0	0	0	0	0	1	3	0	0	5	4	4	1	2	0	0	0	0	4	6	0	0	1	0	0	0	0	1	1	0	0	1	0	0
GUT_GENOME100857	14	11	12	4	1	0	4	1	13	4	9	2	2	2	3	15	7	5	6	4	4	14	15	3	4	21	3	7	5	0	0	0	2	6	6	1	0	0	1	2	0	0	0	0	0	16	5	6	16	6	10	0	0	0	4	5	0	0	0	0	0	0	0	0	0	0	0	0	3	8	0	5	0	1	3	1	0	0	1	0	1	12	1	0	0	0	0	0	0	0	0	1	0	1	9	1	3	0	2	11	4	0	1	2	7	5	5	0	0	1	4	0	2	1	0	3	1	0	0	9	0	0	0	0	1	0	0	0	0	0	0	9	0	9	0	0	0	0	9	4	5	0	1	0	1	1	20	0	0	1	0	56	31	0	0	0	5	0	10	0	0	0	9	6	1	3	1	3	4	2	5	0	2	0	1	0	1	0	2	11	2	1	3	0	0	0	0	0	0	0	5	0	12	10	10	0	1	1	0	2	0	0	4	0	0	0	0	0	0	0	0	0	2	0	0	1	0	1	5	0	1	2	0	0	3	0	0	7	6	1	0	0	0	1	3	0	0	1	0	1	0	2	0	13	0	0	0	0	0	0	7	0	0	0	0	0	0	0	0	0	0	2	4	0	0	0	0	0	0	0	0	0	0	0	0	0	0	0	2	1	0	0	3	3	0	0	0	0	0	0	0	0	0	0	0	0	0	0	0	0	0	0	3	0	0	0	0	0	0	0	0	0	0	0	0	0	0	0	0	0	0	0	0	0	0	0	0	0	0	0	0	0	0	0	3	3	0	0	5	6	2	0	4	1	0	0	0	1	1	0	0	0	0	0	4	0	2	0	6	6	0	2	0
GUT_GENOME100879	21	14	15	7	2	0	5	1	8	3	5	2	0	1	3	9	10	5	5	4	5	15	13	8	8	22	0	6	4	0	0	0	2	1	2	1	0	0	1	1	0	0	0	0	0	15	5	4	14	6	3	0	0	0	1	7	0	0	0	0	0	0	0	0	0	0	1	0	1	3	0	0	0	0	4	1	0	0	3	0	0	13	0	0	0	0	0	0	0	0	0	0	0	3	9	0	0	1	2	7	7	1	5	2	7	8	4	0	0	0	2	0	0	0	0	3	2	0	0	3	0	0	0	1	1	0	0	0	0	0	0	10	0	8	0	0	0	0	10	5	5	0	1	1	2	1	14	0	0	10	0	65	38	0	0	0	4	0	8	0	0	0	6	7	0	2	1	4	3	4	8	0	2	0	1	0	0	0	0	8	0	1	3	0	0	0	0	0	0	0	5	0	7	6	9	0	0	1	0	1	0	0	4	0	0	0	0	0	0	0	0	0	0	0	0	2	1	0	5	1	0	4	0	11	4	0	0	6	3	5	0	0	0	5	3	0	0	7	0	3	0	2	0	9	0	0	0	0	0	0	5	3	0	0	0	0	0	0	0	0	0	2	0	0	0	0	0	0	0	0	0	0	0	0	0	0	0	0	0	0	0	0	2	2	0	0	0	0	0	0	0	1	0	0	0	0	0	0	0	0	0	0	6	0	0	0	0	0	0	0	0	0	0	0	0	0	0	0	0	0	0	0	0	0	0	0	0	0	0	0	0	0	0	0	4	5	2	2	4	4	9	0	2	0	0	0	0	9	5	0	0	1	0	0	0	0	2	1	2	2	2	0	0
GUT_GENOME100884	21	10	13	8	1	1	6	1	5	3	2	2	0	1	3	10	8	6	1	5	2	16	0	3	4	17	0	5	5	0	0	0	2	4	4	1	0	0	0	2	0	0	0	1	0	14	5	6	11	5	8	0	0	0	0	1	0	0	0	0	0	0	0	0	0	0	0	0	5	3	0	0	0	1	3	0	0	0	1	0	3	15	0	0	0	0	0	0	0	0	0	0	0	3	10	0	1	0	2	6	3	0	0	2	2	17	6	0	1	0	1	0	1	0	0	2	0	0	0	5	0	0	0	0	1	0	0	0	0	0	0	10	0	0	0	0	0	0	10	3	7	1	1	2	3	2	8	0	0	1	0	56	31	0	0	0	4	0	8	0	0	0	3	3	0	0	3	7	2	0	5	0	3	2	2	1	1	0	1	3	1	3	7	0	0	0	0	0	0	0	0	0	9	6	7	0	0	0	0	0	0	0	0	0	0	0	0	0	0	0	0	0	3	0	0	6	0	0	3	3	0	0	0	8	0	0	0	2	3	0	0	0	0	0	5	0	0	2	0	0	0	3	0	1	0	0	0	0	1	0	2	6	0	0	0	0	0	0	0	0	0	0	1	0	0	0	0	0	0	0	0	0	0	0	0	0	1	0	0	2	0	0	2	0	0	0	0	0	0	1	0	0	0	0	0	0	0	0	0	0	0	0	5	0	0	0	0	0	0	0	0	0	0	0	0	0	0	0	0	0	0	0	0	0	0	0	0	0	0	0	0	0	0	0	3	10	2	2	5	4	5	0	2	2	0	0	0	7	8	0	0	1	0	0	0	0	0	0	2	2	0	0	0
GUT_GENOME100897	21	11	16	7	2	1	5	2	8	4	4	3	0	5	3	8	11	10	7	3	3	13	2	3	4	20	0	6	4	0	0	0	2	3	4	1	0	1	0	1	0	0	0	0	1	17	5	4	11	6	7	0	0	0	1	5	1	1	0	0	0	0	0	1	1	1	3	4	9	3	0	0	0	0	4	0	0	0	1	0	0	14	0	0	0	0	0	0	0	0	0	1	0	7	7	0	1	0	2	5	14	9	1	2	1	11	0	0	2	0	3	0	2	2	0	3	1	0	0	4	0	0	0	0	1	0	0	0	0	0	0	2	0	16	0	0	0	0	12	4	8	0	1	1	1	1	9	0	0	1	0	58	31	0	0	0	4	0	6	0	0	0	3	6	0	1	3	6	3	0	3	0	2	0	1	0	2	0	0	3	0	7	2	0	0	0	0	0	0	0	4	0	6	8	8	0	0	1	0	1	0	0	3	0	0	0	0	0	0	0	0	1	0	0	0	5	2	0	4	2	0	0	0	5	0	0	1	8	3	1	0	0	0	1	4	0	0	1	0	1	0	3	0	3	0	0	0	0	0	0	4	4	0	0	0	0	0	0	0	0	1	2	2	0	0	0	0	0	0	0	0	0	0	0	0	0	0	0	0	0	0	0	5	1	0	0	0	1	0	0	0	0	0	0	0	0	0	0	0	0	0	0	3	0	0	0	0	0	0	0	0	0	0	0	0	0	0	1	1	0	0	2	1	0	0	0	0	0	0	0	0	0	0	0	2	7	1	1	4	4	13	0	2	0	0	0	0	7	6	0	0	0	0	0	0	0	8	1	2	2	0	0	0
GUT_GENOME101082	28	16	19	13	1	4	7	4	23	0	23	2	2	13	0	19	10	11	2	3	7	20	11	9	6	26	1	8	5	2	0	4	4	4	17	5	0	0	1	0	0	0	5	1	0	19	9	9	35	7	17	0	0	0	13	4	8	8	0	0	0	0	0	3	2	2	6	0	6	7	0	8	1	1	2	2	0	0	4	0	2	21	1	0	0	0	0	0	0	0	0	0	0	25	9	9	3	0	4	13	7	11	8	7	10	18	5	0	11	3	5	1	2	0	0	4	3	0	0	19	6	0	0	5	2	0	0	2	0	0	0	10	0	11	0	0	0	0	11	4	7	2	3	1	1	3	30	0	0	10	0	100	61	0	0	0	9	0	26	0	0	0	4	7	0	0	2	5	7	7	15	0	5	3	3	1	1	0	3	14	7	14	3	0	0	0	0	0	0	0	2	0	13	17	17	0	0	0	0	5	0	0	2	0	0	0	0	0	0	0	0	0	0	0	0	5	1	0	4	1	0	7	0	3	7	0	0	2	6	8	0	3	0	8	8	0	0	3	0	1	0	3	1	16	0	0	0	0	2	0	4	12	0	0	0	0	0	0	1	1	0	2	0	0	2	0	0	0	0	3	3	0	1	0	0	1	0	9	1	0	0	0	2	13	0	0	0	1	0	1	0	0	0	0	0	0	0	0	0	0	0	0	25	0	0	0	4	0	0	0	1	1	0	0	0	0	0	2	2	0	0	0	0	0	0	0	0	0	0	0	0	0	0	0	7	7	4	4	4	9	8	2	3	2	0	0	0	5	5	0	0	5	0	0	13	2	2	0	3	3	3	0	0
GUT_GENOME101140	22	10	13	14	1	1	12	1	5	3	2	2	0	2	3	9	8	4	1	5	2	16	0	3	4	17	0	5	4	0	0	0	2	4	3	1	0	0	0	2	0	0	0	1	0	14	5	6	11	5	10	0	0	0	0	1	0	0	0	0	0	0	0	0	0	0	1	0	5	3	0	0	0	0	3	0	0	0	1	0	0	12	0	0	0	0	0	0	0	0	0	0	0	2	10	0	1	0	2	6	3	0	0	2	1	16	6	0	1	0	1	0	2	0	0	2	0	0	0	5	0	0	0	0	1	0	0	0	0	0	0	10	0	0	0	0	0	0	14	3	11	1	1	2	3	2	8	0	0	1	0	55	30	0	0	0	4	0	7	0	0	0	3	3	0	0	3	7	2	0	4	0	2	1	1	0	1	0	0	2	0	3	7	0	0	0	0	0	0	0	0	0	9	6	7	0	0	0	0	0	0	0	0	0	0	0	0	0	0	0	0	0	3	0	0	5	4	0	3	3	0	0	0	9	0	0	0	2	2	0	0	0	0	0	4	0	0	2	0	0	0	3	0	1	0	0	0	0	1	0	2	6	0	0	0	0	0	0	0	0	0	0	0	0	0	0	0	0	0	0	0	0	0	0	0	0	0	0	0	0	0	0	2	0	0	0	0	0	0	1	0	0	0	0	0	0	0	0	0	0	0	0	2	0	0	0	0	0	0	0	0	0	0	0	0	0	0	0	0	0	0	0	0	0	0	0	0	0	0	0	0	0	0	0	3	9	2	2	4	4	4	0	1	0	0	0	0	8	6	0	0	1	0	0	0	0	0	0	2	2	0	0	0
GUT_GENOME101248	13	7	9	8	1	3	4	4	16	0	16	1	0	9	0	12	5	7	1	5	0	11	2	4	7	1	0	6	3	0	0	0	2	1	2	1	0	0	2	2	0	0	6	0	0	15	7	5	18	5	7	0	0	0	8	8	1	0	0	0	0	0	0	3	3	7	9	1	2	11	0	4	0	0	2	0	0	0	3	0	1	13	0	0	0	0	0	0	0	0	0	0	0	14	6	3	1	0	2	6	4	0	6	5	5	14	0	0	5	1	2	0	1	0	1	3	2	0	0	0	0	0	0	4	2	0	0	2	0	0	0	1	0	7	0	0	0	0	7	2	5	1	2	1	1	2	19	0	0	3	0	57	31	0	0	0	4	0	7	0	0	0	0	4	0	0	1	3	4	6	10	0	3	2	2	1	1	0	0	9	0	4	2	0	0	0	0	0	0	0	0	0	8	8	10	0	0	0	0	1	0	0	0	0	0	0	0	0	0	0	0	0	0	0	0	3	1	0	2	2	0	6	0	4	6	0	2	2	15	6	0	1	0	6	4	0	0	1	0	0	0	1	0	10	0	0	0	0	1	0	10	5	0	0	0	0	0	0	1	1	0	2	0	0	2	0	0	0	0	1	1	0	0	0	0	0	0	6	0	0	0	0	1	2	0	0	0	0	0	1	0	0	0	0	0	0	0	0	0	0	0	0	5	0	0	0	1	0	0	0	0	0	0	0	0	0	0	1	1	0	0	0	0	0	0	0	0	0	0	0	0	0	0	0	4	6	1	1	3	8	4	0	3	1	0	0	0	6	6	0	0	1	0	0	8	1	2	0	4	4	0	0	0
GUT_GENOME101256	30	16	23	15	1	5	9	6	26	4	22	4	0	3	7	15	8	9	7	3	4	19	3	3	4	3	0	2	3	0	0	1	5	10	8	2	0	4	0	2	0	0	0	1	0	15	6	8	14	9	5	0	0	0	2	13	0	0	0	0	0	0	0	0	0	0	2	1	4	0	0	1	0	0	4	0	0	0	2	0	0	11	0	0	0	0	0	0	0	0	0	0	0	4	4	1	2	0	5	8	5	7	0	3	5	5	0	2	1	2	0	0	2	0	0	3	1	0	0	8	0	0	0	0	15	0	0	2	0	0	0	16	0	0	0	0	0	0	17	6	11	0	1	2	3	1	28	0	0	3	0	82	47	0	0	0	4	0	12	0	0	0	3	12	1	1	3	9	7	1	4	0	2	0	1	0	4	0	0	2	1	4	5	0	0	0	0	0	0	0	4	0	17	13	13	0	0	2	0	1	0	0	3	0	0	0	0	0	0	0	0	0	5	0	0	4	1	0	7	1	0	1	0	5	1	0	0	8	1	0	0	0	0	0	3	0	0	2	0	0	0	7	0	7	0	0	0	0	4	0	18	5	0	0	0	0	0	0	0	0	0	13	0	0	0	0	0	0	0	0	0	0	0	0	0	0	0	0	1	0	0	0	4	6	0	0	0	0	0	0	0	0	0	0	0	0	0	0	0	0	0	0	13	0	0	0	0	0	0	0	0	0	0	0	0	2	1	1	0	0	0	1	0	0	0	0	0	0	0	0	0	0	0	0	0	3	0	0	3	2	7	1	3	0	0	0	0	5	3	0	0	8	0	0	0	0	1	1	1	1	0	0	0
GUT_GENOME101260	14	10	12	9	1	5	3	5	17	0	17	1	1	3	3	10	6	7	5	2	2	14	15	5	6	17	0	5	4	1	0	2	2	3	1	3	0	0	1	1	0	0	0	0	0	11	5	3	12	7	6	0	0	0	9	3	4	1	0	0	0	0	0	2	2	2	6	0	3	4	0	3	1	0	1	1	0	0	4	0	0	11	0	0	0	0	0	0	0	0	0	0	0	12	5	4	2	0	2	6	4	3	1	5	4	17	3	0	1	0	2	1	1	0	0	3	2	0	0	1	0	0	0	3	2	0	0	0	0	0	0	1	0	7	0	0	0	0	5	2	3	1	2	1	1	2	18	0	0	1	0	57	31	0	0	0	4	0	7	0	0	0	3	4	0	0	1	2	4	0	5	0	2	1	1	0	1	0	1	7	1	7	3	0	0	0	0	0	0	0	0	0	6	9	9	0	0	0	0	2	0	0	0	0	0	0	0	0	0	0	0	0	0	0	0	2	1	0	2	1	0	0	0	1	0	0	1	6	3	1	0	1	0	1	5	0	0	0	0	0	0	3	0	10	0	0	0	0	2	0	2	6	0	0	0	0	0	0	0	0	0	3	0	0	1	0	0	0	0	1	1	0	0	0	0	0	0	2	0	0	0	0	1	5	0	0	0	0	0	1	0	0	0	0	0	0	0	0	0	0	0	0	6	0	0	0	1	0	0	0	0	0	0	0	0	0	0	0	0	0	0	0	0	0	0	0	0	0	0	0	0	0	0	0	5	8	3	3	3	7	4	0	1	0	0	0	0	4	5	0	0	3	0	0	9	2	2	0	2	2	0	0	0
GUT_GENOME101275	16	10	10	5	1	0	4	1	5	2	3	1	0	0	3	6	8	4	9	3	3	14	12	1	4	24	0	7	4	0	0	0	1	2	1	1	0	0	1	2	0	0	0	0	0	15	6	4	12	6	4	0	0	0	1	9	0	0	0	0	0	0	0	0	0	0	0	5	7	4	0	0	0	0	3	1	0	0	2	0	0	11	0	0	0	0	0	0	0	0	0	0	0	8	8	0	0	0	2	8	7	8	3	2	7	11	3	0	0	1	2	0	0	0	0	5	3	0	0	4	0	0	0	0	1	0	0	0	0	0	0	7	0	0	0	0	0	0	8	4	4	0	1	0	1	1	9	0	0	2	0	51	31	0	0	0	3	0	10	0	0	0	3	7	0	1	1	3	4	0	3	0	2	0	1	0	1	0	0	4	0	5	5	0	0	0	0	0	0	0	6	0	5	4	7	0	0	1	0	2	0	0	4	0	0	0	0	0	0	0	0	1	0	0	0	3	0	0	4	1	0	0	0	7	0	0	2	10	2	3	0	0	0	3	3	0	0	1	0	0	0	3	0	5	0	0	0	1	3	0	9	5	0	0	0	0	0	0	0	0	0	1	0	0	0	0	0	0	0	0	0	0	0	0	0	0	0	0	0	0	0	0	1	2	0	0	0	1	0	0	0	0	0	0	0	0	0	0	0	0	0	0	7	0	0	0	0	0	0	0	0	0	0	0	0	0	0	0	0	0	0	0	0	0	0	0	0	0	0	0	0	0	0	0	4	7	2	2	4	4	11	0	1	0	0	0	0	5	4	0	0	0	0	0	1	1	2	0	2	2	0	0	0
GUT_GENOME101636	21	11	13	16	1	7	6	7	21	3	18	4	1	8	3	13	10	9	5	4	4	17	15	5	6	19	1	5	3	1	0	2	3	4	4	4	0	0	1	1	0	0	5	0	0	15	6	4	19	7	6	0	0	0	12	8	7	4	0	0	0	0	0	2	2	3	2	4	6	5	0	4	1	0	1	0	0	0	4	0	2	16	0	1	0	0	0	0	0	0	0	0	0	15	7	5	2	0	4	10	4	7	7	5	7	17	3	0	6	2	1	0	2	0	0	3	2	0	0	14	6	0	0	3	2	0	0	2	0	0	0	9	0	7	0	0	1	0	8	2	6	2	2	1	1	2	23	0	0	10	0	28	7	0	0	0	3	0	10	0	0	0	3	5	0	0	1	3	6	0	8	0	4	3	3	2	1	0	2	9	3	11	3	0	0	0	0	0	0	0	5	0	7	11	11	0	0	2	0	1	0	0	4	0	0	0	0	0	0	0	0	0	0	0	0	5	1	0	2	1	0	0	0	4	0	1	0	5	8	7	0	3	0	7	7	0	0	4	0	1	0	4	0	12	0	0	0	0	1	0	9	9	0	0	0	0	0	0	1	1	0	1	1	0	1	0	0	0	0	3	3	0	0	0	0	0	0	8	0	0	0	0	5	10	0	0	0	0	0	1	0	0	0	0	0	0	0	0	0	0	0	0	10	0	0	0	1	0	0	0	0	1	0	0	0	0	0	0	0	0	0	0	0	0	0	0	0	0	0	0	0	0	0	0	5	8	2	2	3	7	5	0	1	2	1	0	0	7	7	0	0	2	0	0	12	1	2	0	2	2	0	0	0
GUT_GENOME101728	11	9	9	4	1	0	3	0	0	0	0	0	0	0	0	1	0	0	0	1	0	1	0	0	0	1	1	0	0	0	0	0	0	2	4	0	0	0	1	0	0	0	0	0	1	0	3	4	3	0	19	0	0	0	0	1	0	0	0	0	0	0	0	0	0	0	0	0	0	0	0	1	0	0	0	0	0	0	1	0	0	1	0	0	0	0	0	0	0	0	0	0	0	5	3	0	2	0	0	4	1	0	0	1	2	3	0	0	0	1	2	0	0	1	0	2	1	0	0	0	0	0	0	0	0	0	0	0	0	0	0	0	0	0	0	0	0	0	6	3	3	0	1	0	1	1	2	0	0	1	0	50	30	0	0	0	4	0	8	0	0	0	2	3	0	1	1	1	1	0	4	0	0	0	0	0	1	0	0	0	0	0	2	0	0	0	0	0	0	0	0	0	1	1	1	0	0	0	0	0	0	0	0	0	0	0	0	0	0	0	0	0	0	0	0	2	0	0	3	0	0	0	0	2	0	0	0	0	1	0	0	0	0	0	4	0	0	0	0	0	0	1	0	0	0	0	0	0	0	0	1	1	0	0	0	0	0	0	0	0	0	3	0	0	0	0	0	0	0	0	0	0	0	0	0	0	0	0	0	1	0	1	0	0	0	0	0	1	0	0	0	0	0	0	0	1	0	0	0	0	0	0	2	0	0	0	0	0	0	0	1	1	0	0	0	0	0	0	0	0	1	0	0	0	0	0	0	0	0	0	0	0	0	0	0	1	0	0	0	0	1	0	0	0	0	0	0	2	4	0	0	0	0	0	0	0	0	0	0	0	0	0	0
GUT_GENOME101940	17	8	10	7	1	2	4	3	19	0	19	1	1	3	1	14	5	6	1	6	0	14	2	4	5	0	1	6	4	1	0	2	2	2	5	3	0	0	2	1	0	0	6	0	0	15	7	4	20	5	8	0	0	0	9	7	5	0	0	0	0	0	0	1	1	2	5	3	2	12	0	3	1	0	4	0	0	0	3	0	1	12	0	0	0	0	0	0	0	0	0	0	0	8	8	2	4	1	2	6	4	1	2	5	5	19	0	0	2	3	4	1	1	0	1	2	1	0	0	13	6	0	0	3	2	0	0	2	0	0	0	9	0	7	0	0	0	0	5	2	3	1	2	1	1	2	24	0	0	2	0	59	33	0	0	0	4	0	9	0	0	0	3	4	0	0	1	3	4	4	6	0	2	1	1	0	1	0	1	11	3	8	2	6	0	0	0	0	0	0	0	0	10	9	11	0	0	0	0	2	0	0	0	0	0	0	0	0	0	0	0	0	0	0	0	5	0	1	2	1	0	4	0	3	4	0	1	1	9	2	0	2	0	2	2	0	0	1	0	1	0	2	0	13	0	0	0	0	1	0	7	5	0	0	0	0	0	0	0	0	0	2	0	0	1	0	0	0	0	2	2	0	0	0	0	0	1	3	0	0	0	0	4	7	0	0	0	0	0	1	0	0	0	1	0	0	0	0	0	0	0	0	5	0	0	0	1	0	0	0	0	0	0	0	0	0	0	1	1	0	0	0	0	0	0	0	0	0	0	0	0	0	0	0	5	8	3	3	3	8	4	0	3	1	0	0	0	5	4	0	0	2	0	0	9	1	2	0	4	4	0	0	0
GUT_GENOME101966	13	8	11	9	1	2	5	3	22	0	22	1	1	4	0	6	6	5	1	3	2	13	2	2	2	1	1	1	2	2	0	3	1	4	9	3	0	0	2	0	0	0	6	0	0	13	6	4	19	7	6	0	0	0	10	7	5	0	0	0	0	0	0	0	0	2	1	0	2	18	0	3	1	0	3	1	0	0	3	0	1	16	0	0	0	0	0	0	0	0	0	0	0	14	6	8	1	0	2	6	4	1	8	5	11	20	3	0	2	0	2	1	2	0	1	2	1	0	0	12	6	0	0	4	2	0	0	2	1	0	0	8	0	0	0	0	0	0	7	2	5	1	4	1	2	4	26	0	0	3	0	56	30	0	0	0	6	0	9	0	0	0	3	4	0	0	1	2	3	1	7	0	3	2	2	1	2	0	1	9	3	9	1	0	0	0	0	0	0	0	0	0	4	5	7	0	0	0	0	1	0	0	0	0	0	0	0	0	0	0	0	0	0	0	0	2	1	1	3	4	0	1	0	3	1	0	1	1	20	8	0	2	0	8	5	0	0	0	0	1	0	4	1	14	0	0	0	0	2	0	5	10	0	0	0	0	0	0	0	0	0	0	0	0	2	0	0	0	0	2	2	0	0	0	0	0	0	5	0	0	0	0	1	7	0	0	0	0	0	1	0	0	0	0	0	0	0	0	0	0	0	0	14	0	0	0	1	0	0	0	0	0	0	0	0	0	0	0	0	0	0	0	0	0	0	0	0	0	0	0	0	0	0	0	5	9	2	2	1	1	4	0	3	1	0	0	0	6	7	0	0	1	0	0	11	3	2	0	8	8	0	0	0
GUT_GENOME102015	15	9	12	7	1	2	4	4	9	3	6	2	0	4	3	13	12	9	1	3	3	12	3	2	3	21	0	10	4	0	0	0	4	4	7	1	0	0	0	1	0	0	0	0	0	17	7	5	18	5	8	0	0	0	1	11	0	1	0	0	0	0	0	2	2	1	0	0	1	2	0	1	0	0	8	0	0	0	1	0	0	13	0	0	0	0	0	0	0	0	0	1	0	6	5	0	0	0	2	5	3	0	0	2	4	2	0	0	1	0	5	0	4	1	0	3	1	0	0	5	0	0	0	0	0	0	0	0	0	0	0	6	0	0	0	0	0	0	9	4	5	0	1	1	1	1	11	0	0	2	0	62	31	0	0	0	3	0	15	0	0	0	2	8	0	1	2	3	1	1	4	0	2	0	1	0	1	0	0	2	0	1	3	0	0	0	0	0	0	0	2	0	9	11	12	0	0	0	0	1	0	0	0	0	0	0	0	0	0	0	0	1	0	0	0	3	2	1	5	3	0	1	0	5	1	0	1	1	6	0	0	1	0	0	3	0	0	1	0	1	0	4	0	7	0	0	0	1	2	0	11	5	0	0	0	0	0	0	0	0	2	4	1	0	0	0	0	0	0	1	1	0	0	0	0	0	0	0	0	1	0	0	3	1	0	0	0	1	0	0	0	0	0	0	0	0	0	0	0	0	0	0	6	0	0	0	0	0	0	0	0	0	0	0	0	0	0	1	0	0	0	0	0	0	0	0	0	0	0	0	0	0	0	0	0	1	1	1	4	5	4	0	1	0	0	0	0	4	5	0	0	1	0	0	0	0	0	1	0	2	0	0	0
GUT_GENOME102034	14	8	11	6	1	2	3	3	18	0	18	1	1	4	0	10	8	8	5	3	0	13	2	5	6	1	0	6	3	1	0	2	2	3	2	3	0	0	1	1	0	0	5	0	0	14	5	4	18	6	9	0	0	0	8	6	4	0	0	0	0	0	0	1	1	4	5	0	2	3	0	3	1	0	1	0	0	0	3	0	1	12	0	0	0	0	0	0	0	0	0	0	0	7	6	8	1	0	2	6	5	0	7	5	5	14	3	0	2	1	1	0	1	0	0	2	1	0	0	13	6	0	0	3	2	0	0	2	1	0	0	4	0	0	0	0	0	0	6	2	4	1	1	1	1	1	22	0	0	2	0	55	30	0	0	0	4	0	8	0	0	0	4	4	0	0	1	2	3	0	4	0	3	2	2	1	1	0	1	8	1	6	2	0	0	0	0	0	0	0	4	0	6	7	9	0	0	0	0	1	0	0	3	0	0	0	0	0	0	0	0	0	0	0	0	4	1	0	2	0	0	0	0	3	0	0	1	6	4	7	0	2	0	7	4	0	0	0	0	1	0	3	0	11	0	0	0	0	0	0	4	4	0	0	0	0	0	0	0	0	0	0	0	0	0	0	0	0	0	2	2	0	0	0	0	0	0	2	0	0	0	0	1	5	0	0	0	0	0	1	0	0	0	0	0	0	0	0	0	0	0	0	9	0	0	0	1	0	0	0	0	0	0	0	0	0	0	2	2	0	0	0	0	0	0	0	0	0	0	0	0	0	0	0	4	5	1	1	3	8	5	0	1	1	0	0	0	6	6	0	0	1	0	0	9	2	2	0	2	2	0	0	0
GUT_GENOME102109	13	8	9	6	1	2	3	2	17	0	17	1	1	2	3	10	7	7	5	4	0	13	0	5	6	1	1	5	3	1	0	1	2	3	2	2	0	0	1	1	0	0	5	0	0	12	7	4	17	7	6	0	0	0	7	0	5	0	0	0	0	0	0	3	2	2	4	0	2	0	0	3	1	0	1	0	0	0	3	0	1	14	0	0	0	0	0	0	0	0	0	0	0	9	6	9	2	0	2	6	5	1	8	5	6	15	3	0	1	1	1	0	1	0	0	2	1	0	0	7	2	0	0	3	2	0	0	2	1	0	0	5	0	0	0	0	0	0	5	2	3	1	2	1	0	2	20	0	0	2	0	35	14	0	0	0	1	0	9	0	0	0	2	2	0	0	1	2	2	0	7	0	3	2	2	1	1	0	1	8	3	8	1	0	0	0	0	0	0	0	0	0	7	9	11	0	0	0	0	1	0	0	0	0	0	0	0	0	0	0	0	0	0	0	0	3	0	0	2	2	0	0	0	4	0	0	0	6	3	8	0	0	0	8	7	0	0	1	0	0	0	3	1	11	0	0	0	0	1	0	0	8	0	0	0	0	0	0	0	0	0	0	0	0	0	0	0	0	0	0	0	0	0	0	0	0	0	2	0	0	0	0	1	7	0	0	0	0	0	1	0	0	0	0	0	0	0	0	0	0	0	0	9	0	0	0	1	0	0	0	0	0	0	0	0	0	0	1	1	0	0	0	0	0	0	0	0	0	0	0	0	0	0	0	4	7	2	2	3	7	5	0	0	1	0	0	0	7	8	0	0	2	0	0	7	3	2	0	1	1	0	0	0
GUT_GENOME102112	16	6	8	14	1	3	10	5	10	2	8	1	0	3	3	8	3	6	1	3	2	16	2	2	3	4	0	0	0	0	0	2	2	2	4	3	0	0	1	1	0	0	0	0	1	2	3	4	0	5	4	0	0	0	1	7	1	4	0	0	0	0	0	3	2	2	4	0	0	0	0	1	0	0	7	0	0	0	1	0	0	10	0	0	0	0	0	0	0	0	0	0	0	10	5	0	1	0	1	4	5	0	1	2	3	6	0	0	2	1	1	0	0	0	0	3	1	0	0	3	0	0	0	1	0	0	0	0	0	0	0	7	0	0	0	0	0	0	10	2	8	0	1	1	1	1	11	0	0	2	0	62	37	0	0	0	3	0	9	0	0	0	7	6	0	1	1	4	1	4	9	0	2	0	1	0	1	0	0	1	0	2	2	0	0	0	0	0	0	0	1	0	7	7	8	0	0	0	0	1	0	0	0	0	0	0	0	0	0	0	0	0	0	0	0	8	1	0	2	2	0	4	0	4	4	0	0	1	3	1	0	0	0	1	3	0	0	0	0	1	0	3	0	4	0	0	0	0	0	0	8	5	0	0	0	0	0	0	0	0	0	0	0	0	0	0	0	0	0	0	0	0	0	0	0	0	0	0	0	0	0	0	2	0	0	0	0	0	0	0	0	0	0	0	0	0	0	0	0	0	0	0	0	0	0	0	0	0	0	0	0	0	0	0	0	0	0	1	1	0	0	0	0	0	0	0	0	0	0	0	0	0	0	0	1	2	0	0	0	0	6	0	1	0	0	0	1	5	7	0	0	0	0	0	0	0	0	0	0	0	0	0	0
GUT_GENOME102211	14	8	9	4	1	0	3	0	1	0	1	0	0	5	1	1	0	0	0	1	2	1	0	0	0	0	0	0	0	0	0	0	1	5	4	0	0	0	0	0	0	0	4	0	0	1	4	3	1	5	5	0	0	0	1	1	0	0	0	0	0	0	0	0	0	0	0	0	0	0	0	1	0	0	4	0	0	0	1	0	0	12	0	0	0	0	0	0	0	0	0	0	0	4	4	1	1	0	0	4	1	0	0	1	1	3	0	0	0	0	1	0	1	0	0	3	2	0	0	0	0	0	0	0	0	0	0	0	0	0	0	7	0	0	0	0	0	0	6	3	3	0	1	0	1	1	3	0	0	3	0	54	31	0	0	0	4	0	8	0	0	0	1	4	0	0	2	4	2	0	1	0	0	0	0	0	2	0	0	0	0	0	2	0	0	0	0	0	0	0	0	0	0	1	0	0	0	0	0	1	0	0	0	0	0	0	0	0	0	0	0	0	0	0	0	3	0	0	3	2	0	0	0	5	0	0	0	0	0	0	0	0	0	0	2	0	1	1	0	0	0	3	0	1	0	0	0	0	0	0	1	5	0	0	0	0	0	0	0	0	0	0	0	0	0	0	0	0	0	0	0	0	0	0	0	0	0	0	0	0	0	0	0	0	0	0	0	0	0	0	0	0	0	0	0	0	0	0	0	0	0	0	1	0	0	0	0	0	0	0	0	0	0	0	0	0	0	0	0	0	0	0	0	0	0	0	0	0	0	0	0	0	0	0	0	1	0	0	0	0	1	0	0	0	0	0	0	5	7	0	0	0	0	0	0	0	0	0	0	0	0	0	0
GUT_GENOME102353	17	11	13	13	1	6	6	6	28	5	23	5	1	7	3	12	10	7	6	3	3	14	16	5	6	20	1	5	4	1	0	4	2	3	6	7	0	0	2	1	0	0	6	0	0	14	6	7	19	8	8	0	0	0	9	8	4	4	0	0	0	0	0	4	4	4	7	7	6	11	0	4	1	0	4	0	0	0	5	0	1	15	0	0	0	0	0	0	0	0	0	0	0	14	8	12	2	0	5	7	9	6	10	5	8	19	4	0	4	2	2	1	1	0	1	3	2	0	0	14	6	0	0	3	2	0	0	2	0	0	0	9	0	7	0	0	0	0	8	2	6	2	2	0	1	2	28	0	0	10	0	23	4	0	0	0	0	0	10	0	0	0	4	5	0	0	1	3	6	0	8	0	3	2	2	1	1	0	2	12	3	11	4	0	0	0	0	0	0	0	5	0	8	10	12	0	0	0	0	2	0	0	4	0	0	0	0	0	0	0	0	0	0	0	0	2	2	0	2	1	0	0	0	4	0	0	0	6	14	10	0	4	0	10	7	0	0	4	0	1	0	3	0	15	0	0	0	0	1	0	8	14	0	0	0	0	0	0	1	1	0	2	0	0	0	0	0	0	0	4	4	0	0	0	0	0	0	8	0	0	0	0	7	10	0	0	0	0	0	1	0	0	0	0	0	0	0	0	0	0	0	0	11	0	0	0	2	0	0	0	0	1	0	0	0	0	0	0	0	0	0	0	0	0	0	0	0	0	0	0	0	0	0	0	7	9	2	2	3	7	4	1	3	1	1	0	0	7	7	0	0	2	0	0	9	1	7	0	4	4	0	0	0
GUT_GENOME102441	22	12	15	11	1	2	8	3	11	4	7	3	1	3	3	14	17	12	5	3	4	18	17	4	5	25	0	5	5	1	0	1	4	7	6	1	0	0	1	1	0	0	0	1	1	19	8	8	18	9	9	0	0	0	1	6	0	0	0	0	0	0	0	1	1	1	9	0	12	4	0	1	0	0	5	0	0	0	1	0	0	14	0	1	0	0	0	0	0	0	0	0	0	9	4	1	0	0	1	10	7	1	2	2	8	7	3	0	3	0	4	1	4	2	0	2	0	0	0	9	0	0	0	0	0	0	0	0	0	0	0	6	0	16	0	0	0	0	14	6	8	0	1	1	1	1	12	0	0	5	0	62	33	0	0	0	3	0	17	0	0	0	3	8	0	1	2	6	0	0	6	0	2	0	1	0	1	0	0	2	0	10	3	0	0	0	0	0	0	0	7	0	10	16	15	0	0	1	0	0	0	0	4	0	0	0	0	0	0	0	0	1	0	0	0	6	4	0	5	3	0	1	0	9	1	0	1	5	4	2	0	1	0	3	4	0	0	1	0	2	0	5	0	9	0	0	0	0	3	0	5	6	0	0	0	0	0	0	0	0	1	6	3	0	0	0	0	0	0	1	1	0	0	0	0	0	0	0	0	0	0	0	4	1	0	0	0	1	0	0	0	0	0	0	0	0	0	0	0	0	0	0	2	0	0	0	0	0	0	0	0	0	0	0	0	0	0	1	1	0	0	0	0	0	0	0	0	0	0	0	0	0	0	0	2	2	0	0	5	5	4	0	2	0	0	0	0	8	10	0	0	3	0	0	1	0	3	1	3	3	0	0	0
GUT_GENOME102559	15	11	11	6	0	0	4	0	1	0	1	0	0	4	0	2	1	1	1	2	2	1	0	0	0	1	0	0	2	0	0	0	1	2	1	0	0	0	1	0	0	0	0	0	0	1	3	2	0	0	5	0	0	0	0	3	2	2	0	0	0	0	0	0	0	0	1	1	0	1	0	7	0	0	5	1	0	0	1	0	0	2	0	1	0	0	0	0	0	0	0	0	0	4	0	1	1	1	1	3	2	0	2	2	1	0	0	0	3	0	3	1	0	0	0	2	1	0	0	0	0	0	0	0	1	0	0	0	0	1	0	0	0	0	0	0	0	0	6	3	3	0	2	0	2	2	4	0	0	1	0	59	38	0	0	0	5	0	7	0	0	0	1	3	0	2	1	2	2	0	1	0	0	0	0	0	0	0	0	0	0	0	1	0	0	0	0	0	0	0	0	0	2	2	2	0	0	0	0	1	0	0	0	0	0	0	0	0	0	0	0	1	0	0	0	3	1	0	3	2	0	0	0	2	1	0	1	1	3	2	0	0	0	2	2	1	0	1	0	0	0	1	0	0	0	0	0	0	5	0	3	5	0	0	0	0	0	0	0	0	1	2	0	0	0	0	0	0	0	0	0	0	0	0	0	0	0	0	0	0	0	0	0	0	0	0	0	1	0	0	0	0	0	0	0	0	0	0	0	0	0	0	7	0	0	0	0	0	0	0	0	0	0	0	0	0	0	0	0	0	0	0	0	0	0	0	0	0	0	0	0	0	0	0	0	0	0	0	1	1	2	0	0	0	1	1	0	3	5	0	0	1	0	0	0	0	0	0	0	0	0	0	0
GUT_GENOME102629	32	13	15	19	2	3	14	3	21	5	16	4	1	11	3	11	10	8	4	4	6	20	15	2	4	22	0	7	5	0	0	2	5	9	21	5	0	0	1	2	1	0	0	0	0	19	12	9	22	6	11	0	0	0	1	11	3	7	0	0	0	0	0	1	1	1	4	0	11	4	0	5	0	0	8	1	0	0	3	0	0	23	0	0	0	1	0	0	0	0	0	1	0	15	10	4	0	0	2	5	6	0	2	3	4	9	4	0	3	1	5	0	4	1	0	5	3	0	0	6	0	0	0	2	1	0	0	0	0	0	0	7	0	15	0	0	0	0	17	4	13	0	1	1	1	1	21	0	0	4	0	70	39	0	0	0	5	0	14	0	0	0	9	10	0	1	1	11	8	4	9	0	4	1	2	0	3	0	1	6	1	14	4	0	0	0	0	0	0	0	4	0	9	9	10	0	0	0	0	3	0	0	3	0	0	0	0	0	0	0	0	3	1	0	0	11	2	1	4	2	0	4	0	11	4	0	4	4	8	2	0	1	0	2	3	4	0	1	0	1	0	6	1	12	0	0	0	3	12	0	11	13	0	0	0	0	0	0	0	0	1	15	16	0	2	0	0	0	0	1	1	0	0	0	0	1	0	0	1	1	0	0	5	3	0	0	0	2	0	0	0	0	0	0	0	0	0	0	0	0	0	0	14	0	0	0	0	0	0	0	0	0	0	0	0	0	0	2	2	0	0	0	0	0	0	0	0	0	0	0	0	0	0	0	3	4	1	1	5	5	10	3	3	0	1	0	0	10	8	0	0	4	0	0	1	0	0	2	2	2	1	0	0
GUT_GENOME102720	13	7	9	5	1	1	3	3	3	0	3	0	0	2	0	7	1	2	0	2	2	10	0	2	1	1	0	1	0	0	0	0	1	3	1	0	0	0	1	0	0	0	0	0	1	13	5	5	14	5	4	0	0	0	0	6	0	0	0	0	0	0	0	1	1	1	1	0	0	0	0	0	0	0	5	0	0	0	1	0	0	12	0	0	0	0	0	0	0	0	0	0	0	5	4	0	0	0	0	6	2	0	0	2	2	4	0	0	2	0	2	0	0	0	0	3	1	0	0	3	0	0	0	1	0	0	0	0	0	0	0	1	0	7	0	0	0	0	7	3	4	0	1	1	1	1	8	0	0	1	0	55	30	0	0	0	3	0	8	0	0	0	1	6	0	1	2	4	1	4	7	0	2	0	1	0	1	0	0	2	0	3	2	0	0	0	0	0	0	0	0	0	5	4	6	0	0	0	0	1	0	0	0	0	0	0	0	0	0	0	0	0	0	0	0	4	2	1	3	2	0	4	0	6	4	0	0	0	1	0	0	0	0	0	3	0	0	1	0	0	0	2	0	2	0	0	0	0	0	0	5	4	0	0	0	0	0	0	0	0	1	0	0	0	0	0	0	0	0	0	0	0	0	0	0	0	0	0	0	0	0	0	0	0	0	0	0	0	0	0	0	0	0	0	0	0	0	0	0	0	0	0	1	0	0	0	0	0	0	0	0	0	0	0	0	0	0	0	0	0	0	0	0	0	0	0	0	0	0	0	0	0	0	0	1	2	0	0	0	1	3	0	0	0	0	0	1	6	7	0	0	0	0	0	0	0	0	1	0	0	0	0	0
GUT_GENOME102728	13	8	10	7	1	1	5	1	5	3	2	2	2	4	3	11	7	8	7	3	4	13	2	5	5	20	1	3	5	0	0	0	2	4	3	1	0	0	0	1	0	0	0	1	0	17	7	4	12	5	8	0	0	0	2	1	0	0	0	0	0	0	0	0	0	0	0	0	1	0	0	1	0	1	5	0	0	0	1	0	1	10	0	0	0	0	0	0	0	0	0	0	0	8	5	0	1	0	1	8	2	7	2	2	3	3	3	1	1	1	2	0	2	1	0	4	2	0	0	8	0	0	0	0	0	0	0	0	0	0	0	1	0	6	0	0	0	0	10	4	6	0	1	1	1	1	7	0	0	1	0	69	43	0	0	0	3	0	10	0	0	0	4	5	0	1	1	3	4	0	5	1	2	0	1	0	1	0	1	3	1	1	3	0	0	0	0	0	0	0	4	0	6	7	7	0	0	1	0	3	0	0	3	0	0	0	0	0	0	0	0	0	6	0	0	3	0	0	4	1	0	0	0	5	0	0	0	8	0	2	0	0	0	2	5	0	0	1	0	1	0	2	0	3	0	0	0	1	3	0	1	3	0	0	0	0	0	0	0	0	0	7	0	0	0	0	0	0	0	0	0	0	0	0	0	1	0	0	0	0	0	0	6	1	0	0	0	0	0	0	0	0	0	0	0	0	0	0	0	0	0	0	1	0	0	0	0	0	0	0	0	0	0	0	0	0	0	0	0	0	0	0	0	0	0	0	0	0	0	0	2	0	0	0	0	2	0	0	5	3	5	0	2	1	0	0	0	4	8	0	0	1	0	0	1	0	0	1	0	0	1	1	0
GUT_GENOME102738	8	7	7	4	0	0	3	0	1	0	1	0	0	1	0	1	0	0	0	1	0	2	0	0	0	1	0	1	1	0	0	0	0	2	4	0	0	0	1	0	0	0	0	0	0	0	2	2	2	1	9	0	0	0	0	0	0	0	0	0	0	0	0	0	0	0	0	0	0	1	0	8	0	0	4	0	0	0	1	0	0	2	0	0	0	0	0	0	0	0	0	0	0	3	2	0	0	0	0	2	1	0	0	1	1	3	0	0	0	0	2	0	1	0	0	3	1	0	0	1	0	0	0	0	0	0	0	0	0	0	0	0	0	0	0	0	0	0	4	2	2	0	1	0	1	1	3	0	0	0	0	50	30	0	0	0	4	0	8	0	0	0	2	2	0	1	0	0	2	0	3	0	0	0	0	0	1	0	0	0	0	0	2	0	0	0	0	0	0	0	0	0	0	0	0	0	0	0	0	1	0	0	0	0	0	0	0	0	0	0	0	0	0	0	0	1	0	0	2	0	0	0	0	1	0	0	0	0	1	0	0	0	0	0	4	0	0	0	0	0	0	1	0	1	0	0	0	0	2	0	0	2	0	0	0	0	0	0	0	0	0	3	0	0	0	0	0	0	0	0	0	0	0	0	0	0	0	0	0	0	0	0	0	0	0	0	0	0	0	0	0	0	0	0	0	0	0	0	0	0	0	0	2	0	0	0	0	0	0	0	0	0	0	0	0	0	0	0	0	0	0	0	0	0	0	0	0	0	0	0	0	0	0	0	1	0	0	0	1	1	1	0	0	0	0	0	0	1	2	0	0	2	0	0	0	0	0	0	0	1	0	0	0
GUT_GENOME102756	20	13	13	17	3	1	13	1	6	1	5	1	0	7	1	11	7	9	0	3	9	2	3	0	0	4	0	4	1	1	0	1	2	15	55	0	2	0	2	0	2	0	0	0	2	17	11	13	12	9	27	0	0	0	0	2	3	5	0	0	1	0	0	0	0	0	1	1	4	1	0	8	0	2	11	2	0	0	3	0	3	22	0	0	0	0	0	0	0	0	0	0	0	13	7	5	1	1	2	11	7	0	3	2	2	14	0	0	6	2	2	0	1	0	0	9	6	3	1	7	0	0	0	0	0	0	0	0	0	0	0	0	0	1	0	0	0	0	16	3	13	0	1	0	1	1	17	0	1	7	2	142	78	0	0	0	9	2	22	0	0	0	12	4	0	4	2	3	7	0	3	0	0	0	0	0	10	0	2	18	2	4	4	0	0	0	0	0	0	0	3	1	10	13	13	0	0	7	1	6	0	0	3	0	0	0	0	0	0	0	0	2	0	0	0	4	0	0	3	3	0	0	0	7	1	0	2	1	5	3	0	0	0	3	3	1	1	2	0	0	2	14	0	13	0	0	0	2	5	0	2	10	0	0	0	0	0	0	0	0	0	5	4	0	0	0	0	0	0	0	0	0	0	0	0	0	0	0	3	0	0	0	1	0	0	0	0	0	0	1	0	0	0	0	0	0	0	0	0	0	0	0	12	0	0	0	1	0	0	0	2	2	0	0	0	0	0	0	1	0	0	0	0	0	0	0	0	0	0	0	0	1	0	0	4	8	2	2	1	5	9	4	4	3	4	1	1	7	5	0	0	1	0	0	0	1	3	1	0	0	0	0	0
GUT_GENOME102790	15	9	10	6	1	0	4	1	9	1	8	0	0	4	3	10	10	9	5	2	2	10	1	8	9	1	0	1	0	0	0	1	3	6	8	2	0	0	0	3	0	0	0	0	0	6	5	3	1	7	9	0	0	0	10	3	7	2	0	0	0	0	0	0	0	0	0	0	10	10	0	0	0	0	5	0	0	0	2	0	1	16	0	0	0	0	0	0	0	0	0	0	0	11	9	2	1	5	3	7	2	2	8	3	5	10	0	0	1	0	8	0	0	0	0	3	1	0	0	3	0	0	0	0	2	0	0	0	0	0	0	8	0	4	0	0	0	0	8	4	4	0	1	1	1	1	12	0	0	1	0	58	31	0	0	0	4	0	11	0	0	0	5	5	0	1	1	1	2	0	3	0	2	0	1	0	1	0	0	2	0	8	8	0	0	0	0	0	0	3	2	0	8	8	12	0	0	0	0	1	0	0	2	0	0	0	0	0	5	0	0	1	0	0	0	6	0	0	3	2	0	0	0	4	0	0	1	5	11	8	0	5	0	8	0	0	0	1	0	0	0	1	0	7	0	0	0	0	1	0	3	6	0	0	0	0	0	0	0	0	0	0	0	6	0	0	0	0	0	3	3	0	0	0	0	0	0	2	0	0	0	0	0	0	0	0	0	0	0	0	0	0	0	0	0	0	0	0	0	0	0	0	6	0	0	0	0	0	0	0	0	1	0	0	0	0	0	0	0	0	0	0	0	0	0	0	0	0	0	0	0	0	0	0	1	5	2	2	0	0	2	1	3	0	0	0	1	3	7	0	0	1	0	0	13	0	0	0	4	5	0	0	0
GUT_GENOME102793	18	9	12	11	1	1	9	1	5	2	3	1	0	0	1	7	8	4	1	5	1	8	0	1	3	11	0	5	3	0	0	0	2	4	2	1	0	1	0	2	0	0	0	1	0	12	6	6	9	5	8	0	0	0	0	1	0	0	0	0	0	0	0	0	0	0	0	0	4	2	0	0	0	0	2	0	0	0	1	0	0	12	0	0	0	0	0	0	0	0	0	0	0	1	8	0	1	0	1	4	3	0	0	2	1	14	3	0	1	0	2	0	1	0	0	2	0	0	0	4	0	0	0	0	1	0	0	0	0	0	0	10	0	0	0	0	0	0	11	2	9	1	1	2	3	2	8	0	0	1	0	32	12	0	0	0	5	0	7	0	0	0	2	2	0	0	2	5	2	0	0	0	2	1	1	0	1	0	0	2	0	2	5	0	0	0	0	0	0	0	0	0	8	6	6	0	0	0	0	0	0	0	0	0	0	0	0	0	0	0	0	1	3	0	0	5	1	0	2	2	0	0	0	6	0	0	0	2	1	0	0	0	0	0	0	0	0	2	0	0	0	3	0	2	0	0	0	0	2	0	2	5	0	0	0	0	0	0	0	0	0	0	0	0	0	0	0	0	0	0	0	0	0	0	0	0	0	0	0	0	0	0	1	0	0	0	0	0	0	1	0	0	0	0	0	0	0	0	0	0	0	0	0	0	0	0	0	0	0	0	0	0	0	0	0	0	0	0	0	0	0	0	0	0	0	0	0	0	0	0	0	0	0	0	3	7	1	1	3	4	4	0	1	0	0	0	0	5	6	0	0	1	0	0	0	0	0	0	2	2	0	0	0
GUT_GENOME102829	18	11	13	7	1	1	5	2	6	3	3	2	0	6	3	11	9	9	5	3	2	16	2	3	5	18	0	3	5	0	0	0	3	3	2	1	0	0	1	2	0	0	0	1	1	15	7	5	14	6	5	0	0	0	1	5	0	1	0	0	0	0	0	2	2	2	1	0	1	0	0	1	0	0	4	0	0	0	2	0	0	15	0	0	0	0	0	0	0	0	0	0	0	11	3	0	1	0	1	4	3	0	0	2	1	4	0	1	3	0	2	0	0	0	0	3	1	0	0	4	0	0	0	0	0	0	0	0	0	0	0	1	0	7	0	0	0	0	9	4	5	0	1	1	1	1	8	0	0	3	0	56	30	0	0	0	3	0	9	0	0	0	1	6	0	2	2	3	1	0	3	0	2	0	1	0	1	0	0	3	0	1	3	0	0	0	0	0	0	0	5	0	9	9	10	0	0	0	0	1	0	0	3	0	0	0	0	0	0	0	0	1	0	0	0	6	2	1	5	3	0	0	0	5	1	0	1	5	0	0	0	0	0	0	3	0	0	1	0	0	0	4	0	3	0	0	0	0	0	0	6	7	0	0	0	0	0	0	0	0	1	0	0	0	0	0	0	0	0	0	0	0	0	0	0	0	0	0	0	0	0	0	3	1	0	0	0	0	0	0	0	0	0	0	0	0	0	0	0	0	0	0	1	0	0	0	0	0	0	0	0	0	0	0	0	0	0	2	1	0	0	0	0	0	0	0	0	0	0	0	0	0	0	0	1	2	0	0	5	4	4	0	1	0	0	0	0	6	6	0	0	0	0	0	0	0	0	0	0	0	0	0	0
GUT_GENOME103007	21	13	15	7	0	0	6	0	11	4	7	3	0	2	3	9	12	7	6	4	4	12	15	3	4	23	0	8	4	1	0	1	2	6	15	1	0	0	0	1	0	0	0	0	0	17	6	4	11	8	11	0	0	0	1	2	0	0	0	0	0	0	0	0	0	0	0	0	12	4	0	2	0	0	5	1	0	0	1	0	0	14	0	1	0	0	0	0	0	0	0	1	0	11	8	1	0	1	2	8	2	10	1	3	9	5	5	0	2	0	5	0	1	2	0	3	2	0	0	3	0	0	0	1	1	0	0	0	0	0	0	8	0	8	0	0	0	0	11	5	6	0	2	1	3	2	19	0	0	4	0	56	31	0	0	0	4	0	16	0	0	0	8	5	0	2	1	5	3	4	6	0	2	0	1	0	1	0	0	7	0	9	3	0	0	0	0	0	0	0	4	0	6	6	7	0	0	0	0	1	0	0	3	0	0	0	0	0	0	0	0	1	0	0	0	3	0	0	5	1	0	4	0	7	4	0	1	7	2	1	0	1	0	1	2	1	0	1	0	1	0	3	0	10	0	0	0	0	0	0	2	4	0	0	0	0	0	0	0	0	1	9	4	0	0	0	1	0	0	0	0	0	0	0	0	0	0	0	0	0	0	0	4	1	0	0	0	1	0	0	0	0	0	0	0	0	0	0	0	0	0	0	1	0	0	0	0	0	0	0	0	1	0	0	0	0	0	0	0	0	0	1	0	0	0	0	0	0	0	0	0	0	0	0	2	3	0	0	4	5	3	0	2	0	1	0	0	7	7	0	0	2	0	0	1	0	0	0	5	5	0	0	0
GUT_GENOME103079	15	10	12	6	1	2	3	2	19	0	19	2	1	3	0	10	8	6	5	2	1	14	0	5	6	1	1	1	0	1	0	2	2	3	7	3	0	0	1	1	0	0	0	0	0	14	6	5	16	6	6	0	0	0	9	2	4	0	0	0	0	0	0	3	2	2	6	0	2	3	0	3	1	0	1	0	0	0	3	0	1	14	0	0	0	0	0	0	0	0	0	0	0	9	7	8	1	0	2	6	4	7	6	5	9	17	3	0	3	1	1	0	1	0	0	2	1	0	0	13	6	0	0	3	2	0	0	2	1	0	0	8	0	0	0	0	0	0	6	2	4	2	3	1	1	3	23	0	0	3	0	58	31	0	0	0	5	0	10	0	0	0	4	2	0	0	1	2	4	0	5	0	3	2	2	1	1	0	1	9	3	8	1	0	0	0	0	0	0	0	0	0	8	10	12	0	0	0	0	1	0	0	0	0	0	0	0	0	0	0	0	0	0	0	0	3	0	0	2	1	0	0	0	4	0	0	2	6	5	6	0	2	0	6	5	0	0	1	0	0	0	3	0	12	0	0	0	0	2	0	2	7	0	0	0	0	0	0	0	0	0	1	0	0	3	0	0	0	0	2	2	0	0	0	0	0	0	3	0	0	0	0	2	7	0	0	0	0	0	2	0	0	0	0	0	0	0	0	0	0	0	0	13	0	0	0	1	0	0	0	0	0	0	0	0	0	0	1	1	0	0	0	0	0	0	0	0	0	0	0	0	0	0	0	4	8	2	2	0	1	5	0	1	1	0	0	0	7	7	0	0	3	0	0	10	2	2	0	2	2	0	0	0
GUT_GENOME103234	30	11	15	10	1	2	7	2	8	3	5	2	9	6	3	11	12	5	6	4	3	17	16	7	9	22	2	3	4	1	0	2	2	7	7	4	0	0	1	2	0	0	0	0	0	21	7	6	13	7	7	0	0	0	1	11	0	2	0	0	0	0	0	0	0	0	0	0	7	6	0	1	0	2	4	0	0	0	1	0	4	13	0	0	0	1	0	0	0	0	0	2	0	9	8	3	1	2	3	9	9	10	1	1	7	15	2	0	1	0	4	0	1	1	0	3	2	0	0	5	0	0	0	0	1	0	0	0	0	0	0	1	0	8	0	0	0	0	11	4	7	0	0	1	0	0	10	0	0	3	0	47	27	0	0	0	4	0	6	0	0	0	7	4	1	2	4	8	4	0	3	0	3	1	2	1	3	0	4	6	4	8	3	0	0	0	0	0	0	0	7	0	10	10	12	0	1	2	1	1	0	0	6	0	0	0	0	3	0	0	0	0	2	0	0	11	0	0	4	2	0	0	0	14	0	0	0	7	3	1	0	0	0	1	4	0	0	1	0	1	0	7	0	4	0	0	0	1	2	0	11	4	0	0	0	0	0	0	0	0	1	6	1	0	0	0	0	0	0	0	0	0	0	0	0	1	0	0	0	2	0	0	3	2	0	0	0	0	0	0	0	0	0	0	0	0	0	0	0	0	0	0	8	0	0	0	0	0	0	0	0	0	0	0	0	0	0	0	0	0	0	0	0	0	0	0	0	0	0	0	0	0	0	0	5	9	1	1	4	4	12	0	2	4	1	0	0	10	5	0	0	2	0	0	1	0	5	0	3	3	0	0	0
GUT_GENOME103364	24	11	14	15	1	5	7	5	3	0	3	0	1	1	1	10	5	5	0	2	2	13	0	4	5	1	0	0	1	0	0	0	3	4	2	0	0	0	1	2	0	0	5	1	0	15	7	6	18	5	6	0	0	0	1	2	0	0	0	0	0	0	0	0	0	0	1	0	1	0	0	0	0	1	1	2	0	0	1	0	1	13	0	1	0	0	0	0	0	0	0	0	0	6	3	1	0	0	0	9	1	0	0	2	3	4	0	0	1	0	1	0	2	2	0	4	3	0	0	2	0	0	0	0	0	0	0	0	0	0	0	10	0	9	0	0	0	0	12	4	8	0	3	0	3	3	7	0	0	4	0	39	13	0	0	0	5	0	9	0	0	0	1	6	0	0	3	11	4	0	3	0	2	0	1	0	1	0	1	3	1	2	3	0	0	0	0	0	0	0	0	0	9	5	7	0	0	0	0	2	0	0	0	0	0	0	0	0	0	0	0	0	0	0	0	5	10	2	4	0	0	0	0	8	0	0	0	2	1	0	0	0	0	0	3	5	0	1	0	0	0	2	0	2	0	0	0	0	0	0	2	3	0	0	0	0	0	0	0	0	0	6	3	0	0	0	0	0	0	0	0	0	0	0	0	0	0	0	0	0	0	0	0	2	0	0	0	0	0	0	0	0	0	0	0	0	0	0	0	0	0	0	14	0	0	0	0	0	0	0	0	0	0	0	0	0	0	0	0	0	0	0	0	0	0	0	0	0	0	0	0	0	0	0	1	2	0	0	1	0	1	0	0	1	0	0	0	9	4	0	0	2	0	0	0	0	0	0	0	0	0	0	0
GUT_GENOME103454	16	10	11	6	0	0	5	0	11	4	7	3	0	0	3	11	11	9	7	4	3	13	15	2	3	22	0	8	4	1	0	1	4	5	3	1	0	1	0	1	0	0	0	0	1	17	5	4	10	8	6	0	0	0	0	2	0	0	0	0	0	0	0	0	0	0	0	0	9	3	0	2	0	0	4	0	0	0	1	0	0	16	0	1	0	0	1	0	0	0	0	0	0	7	9	0	0	0	2	7	2	3	1	2	8	13	3	0	1	0	6	0	0	1	0	3	2	0	0	0	0	0	0	0	1	0	0	0	0	0	0	2	0	16	0	0	0	0	9	4	5	0	1	1	2	1	13	0	0	2	0	58	31	0	0	0	4	0	6	0	0	0	2	5	0	2	1	4	2	0	1	0	2	0	1	0	1	0	1	3	0	8	4	0	0	0	0	0	0	0	4	0	7	9	10	0	1	1	0	1	0	0	3	0	0	0	0	0	0	0	0	1	0	0	0	4	0	0	4	0	0	0	0	14	0	0	2	8	2	1	0	1	0	1	2	0	0	2	0	0	0	3	0	7	0	0	0	0	0	0	2	3	0	1	0	0	0	0	0	0	1	2	1	0	0	0	0	0	0	0	0	0	0	0	0	0	0	0	0	0	0	0	4	1	0	0	0	0	0	0	0	0	0	0	0	0	0	0	0	0	0	0	3	0	0	0	0	0	0	0	0	1	0	0	0	0	0	0	0	0	0	0	0	0	0	0	0	0	0	0	0	0	0	0	5	8	1	1	4	4	3	0	2	0	0	0	0	10	16	0	0	1	0	0	0	0	0	0	2	2	0	0	0
GUT_GENOME103523	10	8	12	7	1	1	6	1	17	4	13	2	0	0	3	9	7	4	4	0	1	9	2	2	3	19	0	7	0	0	0	0	2	1	1	1	0	0	0	1	0	0	0	0	1	11	2	5	13	4	5	0	0	0	0	0	0	0	0	0	0	0	0	0	0	0	0	0	6	4	0	0	0	0	2	0	0	0	0	0	0	13	0	0	0	0	0	0	0	0	0	0	0	1	4	3	2	1	1	4	12	6	0	1	0	8	3	0	0	0	2	0	1	0	0	3	1	0	0	4	0	0	0	0	6	0	0	4	0	0	0	10	0	0	0	0	0	0	10	4	6	0	2	0	2	2	18	0	0	0	0	45	32	0	0	0	2	0	6	0	0	0	2	3	1	0	1	0	2	0	1	0	2	1	1	0	0	0	0	6	0	4	8	0	0	0	0	0	0	0	4	0	7	8	9	0	2	3	0	1	0	0	3	0	0	0	0	0	0	0	0	0	0	0	0	2	0	0	3	0	0	0	0	0	0	0	0	4	3	0	0	0	0	0	1	0	0	0	0	2	0	2	1	6	0	0	0	0	2	0	1	0	0	0	0	0	0	0	0	0	0	0	0	0	0	0	0	0	0	0	0	0	0	0	0	0	0	0	3	1	0	0	2	0	0	0	0	0	0	0	0	0	0	0	0	0	0	0	0	0	0	0	1	0	0	0	0	0	0	0	0	0	0	0	0	0	0	0	0	0	0	0	0	0	0	0	0	0	0	0	0	0	0	0	1	4	2	2	0	2	15	1	2	0	0	0	0	0	1	0	0	1	0	0	0	0	6	0	2	3	0	0	0
GUT_GENOME103557	46	22	29	36	4	4	31	8	32	6	26	5	5	39	6	21	18	13	14	15	5	38	6	12	16	33	0	16	6	0	0	3	4	15	39	7	0	1	1	3	3	0	0	2	0	23	14	13	27	11	20	0	0	0	3	26	2	3	0	0	0	0	0	2	2	1	3	1	31	18	0	2	2	4	17	4	0	0	1	0	4	43	1	1	0	3	0	0	0	0	0	0	0	11	13	1	1	0	6	25	18	3	5	6	18	25	6	0	2	1	6	0	5	1	0	4	2	0	0	3	0	0	0	4	3	0	0	0	0	0	0	24	0	23	0	0	0	0	39	9	30	0	1	1	2	1	35	0	1	6	0	119	68	0	0	0	8	0	27	0	0	0	18	17	0	2	13	15	6	9	14	0	2	0	1	0	7	0	3	26	5	28	6	0	0	0	0	0	0	0	5	0	14	16	19	0	1	2	0	1	0	0	4	0	0	0	0	0	1	0	0	1	5	0	0	8	5	0	10	8	1	8	0	21	10	0	2	16	14	5	0	0	0	5	7	8	0	4	0	2	0	13	1	20	0	0	0	7	9	0	22	19	0	0	0	0	0	0	0	0	3	8	5	1	0	0	0	0	0	0	0	0	0	0	0	0	0	1	0	1	0	0	6	4	1	0	0	0	0	0	0	0	0	0	0	0	0	0	0	1	0	0	37	0	0	0	0	0	0	0	1	1	0	0	0	0	0	1	0	0	0	0	0	0	0	0	0	0	0	0	0	0	0	0	6	17	5	5	6	9	12	0	9	4	5	0	0	20	16	0	0	4	0	0	6	0	13	0	11	11	1	1	0
GUT_GENOME103694	37	13	21	33	2	11	19	13	15	4	11	3	0	13	3	18	9	7	12	9	2	15	15	5	7	19	0	8	5	0	0	2	3	8	2	3	0	4	1	2	0	0	0	1	1	16	7	5	16	5	10	0	0	0	2	12	0	4	0	0	0	0	0	0	0	1	1	2	6	4	0	1	0	0	4	0	0	0	1	0	0	16	0	2	0	1	0	1	0	0	0	0	0	12	4	0	1	0	3	9	3	9	1	3	4	9	2	1	0	0	3	0	2	1	0	3	2	0	0	10	0	0	0	0	5	0	0	0	0	0	0	17	0	9	0	0	0	0	28	6	22	0	2	1	1	2	19	0	0	4	0	59	32	0	0	0	4	0	7	0	0	0	9	9	1	1	11	15	5	0	3	0	2	0	1	0	1	0	0	7	1	5	5	0	0	0	0	0	0	0	8	0	13	13	16	0	0	3	1	3	0	0	7	0	0	0	0	0	4	0	0	0	6	0	0	12	11	1	8	2	0	0	0	8	1	0	0	14	2	1	0	0	0	1	5	2	0	1	0	0	0	3	0	10	0	0	0	2	4	0	10	14	0	0	0	0	0	0	0	0	1	4	0	5	0	0	0	0	0	0	0	0	0	0	0	1	0	0	0	0	0	0	4	2	0	0	0	0	0	1	0	0	0	1	0	0	0	0	0	1	0	0	10	0	0	0	1	1	1	0	1	2	0	0	0	0	0	1	0	0	0	0	0	0	0	0	0	0	0	0	1	0	0	0	2	3	1	1	5	5	3	0	3	0	4	0	0	5	7	0	0	1	0	0	2	0	2	0	2	2	0	0	0
GUT_GENOME103705	51	17	30	38	2	10	25	12	36	4	32	3	2	45	3	25	15	12	12	11	6	27	23	8	12	24	2	9	8	1	0	2	3	12	22	5	0	3	1	3	0	0	11	2	0	17	6	13	21	6	24	0	0	0	1	25	3	8	0	0	0	0	0	2	2	3	6	0	10	6	0	3	1	3	9	2	0	0	5	0	5	25	1	1	0	1	0	0	0	0	0	1	0	9	14	3	2	0	5	12	16	11	4	5	7	21	4	0	9	3	8	0	9	1	0	4	2	0	0	9	0	0	0	1	3	0	0	0	0	0	0	10	0	16	0	0	0	0	37	5	32	0	1	1	2	1	44	0	1	5	0	70	35	0	0	0	6	0	18	0	0	0	6	12	2	1	12	16	11	5	16	1	3	1	2	1	5	0	3	18	6	11	15	0	0	0	0	0	0	4	4	0	17	17	20	0	1	2	1	5	0	0	3	0	0	0	0	0	0	0	1	2	8	0	0	14	14	0	6	4	0	12	0	9	11	0	3	14	5	4	0	0	0	4	4	3	0	1	0	1	0	10	0	30	0	0	0	2	5	2	31	10	0	0	0	0	0	0	0	0	2	7	6	0	0	0	0	0	0	0	0	0	1	0	0	4	0	0	5	0	0	1	9	4	0	0	0	3	0	0	0	1	0	0	0	0	0	0	0	2	0	0	16	0	0	0	2	0	0	0	2	2	0	0	0	0	0	0	0	0	0	0	0	0	0	0	0	0	0	0	0	0	0	0	4	10	2	2	8	9	14	0	7	4	2	0	0	5	7	0	0	10	0	0	1	0	8	0	4	4	1	0	0
GUT_GENOME103710	33	16	20	16	2	3	12	3	10	4	6	3	2	30	3	12	8	4	9	4	3	16	20	7	11	23	5	7	5	1	0	2	3	5	2	4	0	0	1	3	0	0	0	0	0	16	5	6	14	5	9	0	0	0	2	6	1	0	0	0	0	0	0	0	0	0	3	0	7	4	0	2	0	1	5	1	0	0	3	0	1	16	0	0	0	1	0	0	0	0	0	1	0	2	9	1	0	1	3	7	19	10	1	2	8	14	4	0	0	1	2	0	5	1	0	3	1	0	0	3	0	0	0	0	1	0	0	0	0	0	0	10	0	16	0	0	0	0	22	8	14	0	2	1	4	2	16	0	0	1	0	59	33	0	0	0	4	0	8	0	0	0	6	8	0	3	4	9	4	0	7	0	2	0	1	0	1	0	1	8	3	6	14	0	0	0	0	0	0	4	4	0	9	12	11	0	1	1	0	1	0	0	3	0	0	0	0	0	0	0	1	0	0	0	0	8	4	0	7	2	0	3	0	9	3	0	0	10	2	1	0	0	0	1	4	2	0	1	0	0	0	4	0	5	0	0	0	1	1	0	6	7	0	0	0	0	0	0	0	0	1	9	4	0	0	0	0	0	0	0	0	0	0	0	0	0	0	0	1	1	0	0	6	1	0	0	0	1	0	0	0	0	0	0	0	0	0	0	0	1	0	0	12	0	0	0	0	0	0	0	1	2	0	0	0	0	0	2	1	0	0	0	0	0	0	0	0	0	0	0	0	0	0	0	5	9	1	1	5	5	13	0	5	1	1	0	0	5	3	0	0	2	0	0	2	0	12	0	2	2	0	0	0
GUT_GENOME103712	18	11	15	8	1	1	6	5	29	7	22	7	2	3	4	23	24	20	12	4	2	17	12	11	12	17	4	9	6	0	0	8	6	8	5	10	0	0	0	3	0	4	5	1	0	18	8	8	12	5	13	0	0	0	16	12	4	8	0	0	0	0	0	1	1	0	2	0	10	7	0	3	12	2	5	0	0	0	4	0	2	13	0	1	0	0	0	0	0	1	1	1	2	4	8	15	16	5	4	9	20	2	6	10	8	17	4	0	4	1	2	2	5	3	0	3	2	0	0	18	0	0	0	7	6	6	6	5	1	1	6	8	0	0	0	0	2	0	12	5	7	2	2	2	2	3	26	0	0	13	0	59	31	0	0	0	8	0	14	0	0	0	9	12	0	0	4	3	5	0	6	0	3	1	2	1	1	0	2	15	2	13	7	0	0	2	4	0	0	1	4	0	12	19	20	0	2	7	1	1	0	0	3	0	1	0	0	0	3	1	0	3	5	1	0	5	5	1	4	3	1	0	0	7	0	1	1	16	8	6	0	1	0	6	4	1	0	4	0	0	0	4	0	6	0	0	0	1	1	0	10	8	0	0	1	0	0	0	1	2	0	1	0	2	0	0	0	0	0	3	5	0	0	0	0	0	0	11	0	1	0	0	6	1	0	1	0	5	0	4	0	0	0	0	0	0	0	0	0	0	0	0	7	0	0	0	1	0	1	0	0	0	0	0	0	0	0	0	0	0	0	1	1	0	0	0	0	0	0	0	0	0	0	0	6	7	1	1	6	5	25	1	3	2	0	0	2	6	5	0	0	0	0	0	13	1	7	0	2	2	0	0	0
GUT_GENOME103713	21	13	17	10	1	2	6	4	32	7	25	7	3	2	4	23	24	21	11	5	3	17	12	11	12	18	5	9	6	0	0	9	6	8	4	10	0	0	1	3	0	5	6	1	0	18	7	8	12	5	13	0	0	0	16	3	4	8	0	0	0	0	0	1	1	0	2	0	10	12	0	3	12	2	5	0	0	0	6	0	2	12	0	1	0	0	0	0	0	1	1	1	2	5	8	15	15	6	4	9	19	2	6	10	8	17	4	0	3	2	2	3	6	3	1	3	2	0	0	18	0	0	0	7	6	6	6	5	1	1	6	8	0	0	0	0	2	0	13	6	7	2	2	2	2	3	32	0	0	13	0	59	31	0	0	0	8	0	14	0	0	0	11	7	0	0	4	3	5	0	5	0	3	1	2	1	1	0	3	16	2	14	6	0	0	2	4	0	0	1	5	0	12	19	20	0	2	7	1	1	0	0	3	0	1	0	0	0	16	0	0	1	6	0	0	5	8	1	5	3	0	0	0	7	0	1	1	14	13	6	0	2	0	6	3	1	0	4	0	0	0	4	0	8	0	0	0	1	1	0	3	8	0	0	1	0	0	0	4	3	0	1	0	13	0	0	0	0	0	3	5	1	0	0	0	0	0	10	1	1	0	0	6	1	0	0	0	5	0	6	0	0	0	0	0	0	0	0	0	0	0	0	7	0	0	0	0	0	1	0	0	0	0	0	0	0	0	0	0	0	0	1	1	0	0	0	0	0	0	0	1	0	0	0	6	7	1	1	6	5	21	0	5	2	1	0	2	6	5	0	0	0	0	0	13	2	7	0	4	5	0	0	0
GUT_GENOME103718	15	8	11	6	1	3	1	2	20	3	17	5	0	4	0	10	8	9	7	4	3	10	15	5	4	13	2	10	5	0	1	3	3	2	4	8	0	1	0	0	0	0	0	2	0	14	6	7	13	4	9	0	0	0	0	3	0	2	0	0	3	0	0	0	0	0	0	0	1	4	0	2	7	6	0	0	0	0	2	0	10	1	1	0	0	0	0	0	0	0	0	0	4	4	2	8	2	1	4	3	8	4	0	0	1	4	1	0	4	1	6	3	1	0	0	3	1	0	0	15	3	0	0	5	1	1	1	2	2	7	0	0	0	9	0	0	0	0	7	5	2	2	1	2	1	2	19	0	0	3	25	32	59	1	1	1	0	18	0	0	0	4	8	8	8	3	1	0	6	0	4	0	3	3	1	1	1	0	4	16	12	8	2	3	0	5	0	0	0	0	8	2	7	6	7	0	5	4	6	2	0	0	6	0	1	0	1	0	0	0	0	4	0	0	0	2	1	0	8	0	0	0	0	0	2	0	2	9	4	0	0	0	0	0	0	1	0	0	0	0	2	2	1	9	0	0	0	0	0	0	3	10	4	0	0	0	0	0	0	0	0	0	0	0	0	0	0	0	0	0	0	0	0	0	0	0	0	0	0	0	0	0	9	9	0	0	0	0	1	0	0	0	0	0	0	0	0	0	0	0	0	0	8	0	0	0	0	0	0	0	0	0	0	2	0	0	0	0	0	0	0	0	0	0	0	0	0	0	0	0	0	2	0	0	3	2	2	2	3	6	11	4	0	10	0	0	0	1	2	0	0	1	0	0	0	0	5	0	0	4	0	0	0
GUT_GENOME103721	61	26	33	51	3	12	32	18	16	0	16	1	1	25	6	22	19	10	6	6	8	18	0	9	13	6	3	1	6	0	0	4	8	12	63	12	0	1	2	3	0	1	0	2	0	25	19	18	19	9	22	0	0	0	3	23	3	1	0	0	0	0	0	5	5	1	3	0	23	21	0	3	0	10	10	6	0	0	4	0	23	17	0	0	0	1	0	1	0	0	0	0	0	26	12	15	7	3	12	14	12	3	2	3	12	28	8	0	12	4	3	2	6	0	0	6	2	0	0	6	1	0	0	0	3	0	0	2	0	0	0	21	0	12	0	0	0	0	31	7	24	1	1	1	2	1	23	0	0	3	0	170	96	0	0	0	12	0	42	0	0	0	19	26	0	2	9	27	7	0	10	0	6	2	4	2	5	0	5	17	5	20	5	0	0	0	0	1	0	0	0	0	18	13	15	0	0	0	0	4	0	0	0	0	0	0	0	0	3	0	0	1	1	0	0	16	64	0	9	4	0	0	0	2	1	0	9	8	16	2	0	1	0	2	9	14	0	2	0	0	0	14	0	13	0	0	0	0	14	1	22	18	1	0	0	0	0	0	0	0	4	20	6	6	1	0	0	0	0	1	1	0	2	2	4	1	1	2	12	2	2	0	1	0	1	0	2	3	0	3	0	0	0	1	0	0	0	0	0	1	1	1	27	0	0	0	0	0	0	0	1	1	0	0	0	0	0	1	1	0	0	0	0	0	0	0	0	0	1	1	1	0	1	1	8	15	1	1	5	1	4	0	6	25	5	2	1	5	9	0	0	2	0	0	4	0	5	0	10	11	0	0	0
GUT_GENOME103724	33	19	24	16	1	2	13	2	15	5	10	4	5	8	3	9	16	7	14	9	5	27	20	8	9	18	0	5	6	2	0	1	2	14	12	8	0	0	1	4	0	0	0	2	1	19	7	5	21	10	14	0	0	0	12	15	5	10	0	0	0	0	0	1	1	0	1	0	5	7	0	6	5	4	6	0	0	0	3	0	4	19	1	1	0	0	0	0	0	0	0	0	0	2	9	1	3	0	4	11	10	10	6	3	7	19	3	1	5	0	4	2	2	0	0	2	0	0	0	1	0	0	0	1	2	0	0	0	0	0	0	13	0	1	0	0	0	0	27	8	19	0	0	0	0	0	17	0	2	9	0	73	40	0	0	0	6	0	20	0	0	0	5	11	0	1	5	10	1	0	8	0	2	0	1	0	3	0	5	6	5	6	6	0	0	0	0	0	0	0	9	2	7	7	9	0	1	3	1	0	0	0	8	0	0	0	0	2	0	0	1	1	5	0	0	8	2	0	8	2	0	0	0	9	0	0	4	18	3	6	0	1	0	6	8	0	0	6	0	2	0	3	0	6	0	0	0	0	4	0	13	9	0	0	0	0	0	0	2	0	3	0	0	0	0	0	0	0	0	1	1	0	0	0	0	0	0	1	0	0	0	0	4	3	0	0	0	1	0	0	0	0	0	0	0	0	0	0	0	0	0	0	17	0	0	0	0	0	0	0	0	0	0	0	0	0	0	0	0	0	0	0	0	0	0	0	0	0	0	0	0	0	0	0	6	9	2	2	5	5	14	0	4	7	0	1	0	10	6	0	0	0	0	0	13	2	4	0	2	3	0	0	0
GUT_GENOME103727	61	28	39	38	2	6	30	12	10	3	7	2	1	14	4	15	12	6	8	8	4	23	14	6	8	19	4	5	6	0	0	2	3	8	6	6	0	2	1	2	1	0	0	0	0	17	6	7	14	5	8	0	0	0	1	18	0	0	0	0	0	0	0	1	1	1	1	0	9	8	0	0	0	3	5	0	0	0	1	0	9	7	0	0	0	1	0	0	0	0	0	0	0	7	4	6	4	1	5	9	8	7	1	4	10	7	5	0	2	2	3	2	2	0	0	3	1	0	0	3	0	0	0	0	2	0	0	2	0	0	1	10	0	8	0	0	0	0	30	6	24	0	1	1	1	1	12	0	0	2	0	64	33	0	0	0	5	0	15	0	0	0	12	20	0	1	14	34	6	0	5	1	3	1	2	1	1	0	1	3	1	9	3	0	0	0	0	0	0	0	5	0	11	10	9	0	0	0	0	1	0	0	4	1	1	0	0	0	0	0	1	2	0	0	0	18	40	0	7	4	0	0	0	6	1	0	7	10	8	1	0	0	0	1	7	19	0	1	0	1	0	7	0	3	0	0	0	2	4	1	16	9	0	0	0	0	0	0	0	0	0	3	0	0	0	0	0	0	0	0	0	0	1	0	2	0	0	0	4	2	2	0	3	0	0	0	0	2	0	0	0	0	0	0	0	0	0	0	0	0	0	0	6	0	0	0	0	0	0	0	0	0	0	0	0	0	0	0	0	0	0	0	0	0	0	0	0	0	0	0	0	0	0	0	4	4	0	0	4	4	12	0	3	10	1	0	0	6	6	0	0	1	0	0	2	0	1	0	2	3	0	0	0
GUT_GENOME103741	25	11	13	12	1	3	7	4	10	5	5	3	0	3	3	19	17	12	5	4	5	14	14	2	3	22	0	7	5	1	0	1	6	6	4	1	0	0	1	1	0	0	0	0	0	17	6	5	20	5	11	0	0	0	1	7	0	0	0	0	0	0	0	4	4	8	15	0	8	4	0	0	0	0	4	1	0	0	3	0	0	10	0	0	0	0	0	0	0	0	0	1	0	9	8	0	0	0	2	8	1	2	4	3	6	11	4	0	3	1	5	0	3	1	0	4	1	0	0	4	0	0	0	0	2	0	0	0	0	0	0	9	0	9	0	0	0	0	10	3	7	0	1	1	1	1	9	0	0	2	0	58	31	0	0	0	4	0	9	0	0	0	2	5	0	1	1	8	4	0	2	0	2	0	1	0	1	0	0	2	0	6	4	0	0	0	0	0	0	0	5	0	15	16	17	0	0	0	0	1	0	0	3	0	0	0	0	0	0	0	0	0	0	0	0	7	0	1	3	4	0	0	0	5	0	0	0	6	2	4	0	0	0	4	3	1	0	2	0	0	0	4	0	3	0	0	0	1	0	0	7	8	0	0	0	0	0	0	2	2	0	9	3	0	0	0	0	0	0	0	0	0	0	0	0	1	0	2	0	0	0	0	4	0	0	0	0	0	0	0	0	0	0	0	0	0	0	0	0	0	0	0	10	0	0	0	0	0	0	0	0	0	0	0	0	0	0	0	0	0	0	0	0	0	0	0	0	0	0	0	0	0	0	0	2	8	2	2	5	4	1	0	1	0	0	0	0	6	6	0	0	3	0	0	1	1	0	0	2	2	0	0	0
GUT_GENOME103749	27	13	16	10	2	3	6	4	10	5	5	4	0	11	3	14	9	6	8	5	3	13	13	7	9	22	1	8	5	0	0	0	4	4	8	1	0	0	1	2	0	0	0	0	0	16	4	5	17	5	8	0	0	0	1	17	1	0	0	0	0	0	0	2	2	2	1	0	7	4	0	1	0	0	5	1	0	0	1	0	0	16	0	2	0	1	0	0	0	0	0	0	0	5	5	3	1	0	2	10	11	10	1	2	6	15	4	0	4	0	2	0	1	0	0	4	1	0	0	7	0	0	0	1	0	0	0	0	0	1	0	15	0	0	0	0	0	0	13	5	8	0	1	1	2	1	12	0	2	3	0	57	31	0	0	0	4	0	10	0	0	0	2	8	0	2	3	8	4	4	11	0	2	0	1	0	2	0	0	5	0	7	12	0	0	0	0	0	0	4	4	0	11	11	12	0	0	1	1	1	0	0	3	0	0	0	0	0	0	0	0	1	0	0	0	8	2	1	6	2	0	4	0	12	4	1	1	9	4	1	0	0	0	1	5	0	0	1	0	0	0	4	0	5	0	0	0	0	2	0	17	5	0	0	0	0	0	0	0	0	0	5	2	0	0	0	0	0	0	0	0	0	0	0	0	3	0	0	1	2	0	0	5	1	0	0	0	1	0	0	0	0	0	0	0	0	0	0	0	0	0	0	8	0	0	0	1	0	0	0	1	1	0	0	0	0	0	0	0	0	0	0	0	0	0	0	0	0	0	0	0	0	0	0	4	9	1	1	5	4	13	1	3	0	2	0	0	8	6	0	0	4	0	0	1	0	5	1	2	2	0	0	0
GUT_GENOME103750	22	18	18	8	2	1	7	1	15	0	15	0	1	0	1	9	5	3	3	3	4	14	3	3	4	4	0	0	2	0	0	1	5	6	3	3	0	1	1	1	0	0	5	0	1	14	10	7	16	6	7	0	0	0	1	2	0	1	0	0	0	0	0	0	0	0	0	0	10	4	0	0	0	1	4	0	0	0	3	0	2	13	0	1	0	0	0	0	0	0	0	0	0	7	7	0	0	1	3	7	12	8	6	1	6	15	3	0	0	2	6	2	7	2	0	3	1	0	0	3	0	0	0	0	2	0	0	0	0	0	0	9	0	9	0	0	0	0	11	4	7	0	1	1	1	1	21	0	0	3	0	59	32	0	0	0	4	0	11	0	0	0	4	7	0	2	1	3	3	1	6	1	2	0	1	0	1	0	1	7	2	6	2	0	0	0	0	0	0	0	0	0	7	7	7	0	0	2	1	2	0	0	0	0	0	0	0	0	5	0	0	0	0	0	0	2	0	1	4	1	0	0	0	0	0	0	1	4	4	6	0	0	0	6	7	1	0	4	0	2	0	6	0	12	0	0	0	0	0	0	2	3	1	0	0	0	0	0	0	0	0	2	2	6	0	0	0	0	0	0	0	0	0	0	0	1	0	0	0	1	0	0	3	1	0	0	0	0	0	0	0	1	0	0	0	0	0	0	0	0	0	0	3	0	0	0	0	0	0	0	0	0	0	0	0	0	0	0	0	0	0	0	0	0	0	1	0	0	0	0	2	0	0	0	3	8	1	1	1	0	11	0	2	3	0	0	2	1	1	0	0	0	0	0	1	0	6	0	2	2	0	1	0
GUT_GENOME103751	24	12	18	25	1	4	17	6	39	6	33	8	2	9	4	19	18	13	12	4	5	17	12	11	12	17	5	10	5	0	0	5	4	8	3	4	0	0	0	3	0	1	5	0	0	16	8	8	15	6	13	0	0	0	15	15	6	8	0	0	0	0	0	0	0	0	0	1	8	11	0	2	8	4	5	1	0	0	4	0	5	13	0	0	0	0	0	0	0	0	0	0	3	10	8	14	14	3	4	9	18	9	7	9	8	11	3	0	3	1	7	2	3	0	0	2	1	0	0	17	0	0	0	7	5	0	0	7	1	1	0	8	0	0	0	0	0	0	23	5	18	2	1	2	2	2	36	0	0	10	0	55	30	0	0	0	7	0	14	0	0	0	5	11	1	0	4	8	4	0	10	0	3	1	2	1	1	0	4	27	4	12	6	0	0	2	4	0	0	0	4	0	10	13	15	0	12	19	3	3	0	0	3	0	1	0	0	0	5	1	0	8	5	0	0	6	18	4	7	3	2	0	0	8	0	7	3	15	13	7	0	1	0	7	9	5	0	3	0	0	0	3	6	13	0	0	0	0	2	1	15	8	0	0	2	0	0	0	2	2	0	2	0	4	0	0	0	0	0	6	1	1	0	0	0	0	1	8	0	1	0	1	9	0	0	1	2	0	0	1	0	0	0	0	0	0	0	0	0	0	0	0	7	0	0	0	0	0	0	0	0	0	0	8	0	0	0	0	0	0	0	0	0	0	0	0	0	0	0	0	0	0	0	0	5	5	2	2	5	7	20	0	4	5	2	0	0	5	6	0	0	0	0	0	14	5	7	0	6	6	0	0	0
GUT_GENOME103752	18	11	16	10	1	4	4	3	17	4	13	4	0	1	3	12	9	8	8	2	2	11	10	5	8	2	2	6	3	0	0	5	3	4	1	6	0	0	0	1	0	0	1	0	0	17	5	10	13	4	9	0	0	0	2	0	0	0	0	0	0	0	0	0	0	0	1	0	4	2	0	3	1	0	2	0	0	0	1	0	0	11	1	0	0	0	0	0	0	0	0	0	0	8	3	9	1	0	4	6	12	0	6	2	6	22	5	0	2	2	1	0	2	0	0	3	1	0	0	4	0	0	0	3	1	5	1	0	2	3	1	9	0	0	0	0	2	0	9	4	5	1	1	1	1	1	10	0	0	6	0	56	31	0	0	0	4	0	15	0	0	0	4	4	0	1	3	2	3	0	3	0	1	1	0	0	1	0	0	4	0	4	3	0	0	0	0	0	0	0	6	0	7	7	8	0	2	0	2	2	0	0	4	0	0	0	0	0	0	0	0	0	0	0	0	5	4	0	4	1	0	0	0	6	0	0	0	9	2	6	0	0	0	8	3	0	0	2	0	0	0	3	0	1	0	0	0	0	0	0	0	3	0	0	0	0	0	0	0	0	0	2	0	0	0	0	0	0	0	0	0	0	0	0	0	0	1	0	0	0	0	0	6	6	1	0	0	0	0	0	0	0	0	0	0	0	0	0	0	0	0	0	4	0	0	0	0	0	0	0	0	0	0	0	0	0	0	0	0	0	0	0	0	0	0	0	0	0	0	0	1	0	0	0	6	8	2	2	3	4	13	0	0	0	0	0	0	4	6	0	0	2	0	0	2	0	6	1	1	1	0	0	0
GUT_GENOME103754	22	12	14	16	1	5	7	5	19	4	15	5	4	9	6	13	11	7	5	7	4	15	17	3	5	19	1	7	4	0	0	6	7	9	2	14	0	3	1	2	0	0	0	0	1	16	7	6	16	6	6	0	0	0	1	5	0	1	0	0	0	0	0	0	0	1	1	0	10	7	0	4	6	6	5	2	0	0	1	0	11	7	2	0	0	0	0	0	0	0	0	0	2	8	3	10	2	0	5	8	13	1	1	3	9	21	4	0	2	1	8	2	6	3	0	3	1	0	0	2	0	0	0	3	2	6	2	2	3	7	0	8	0	0	0	0	2	0	11	5	6	1	0	1	0	0	12	0	0	2	0	60	31	0	0	0	5	0	9	0	0	0	11	7	0	3	2	9	5	0	8	0	5	1	3	1	1	0	3	9	4	14	2	0	0	6	4	0	0	0	4	0	11	8	10	0	0	0	0	5	0	0	3	1	1	0	0	0	5	0	0	0	0	0	0	7	6	0	4	3	0	0	0	0	0	0	1	6	5	1	0	0	0	1	5	7	1	1	0	0	0	10	0	3	0	0	0	1	3	0	4	8	0	0	0	0	0	0	0	0	0	2	0	6	0	0	0	0	0	0	0	0	1	0	0	0	0	0	0	0	0	0	7	4	0	0	0	0	0	1	0	0	0	0	0	0	0	0	0	0	1	1	3	0	0	0	0	0	0	0	1	1	0	0	0	0	0	0	0	0	0	0	0	0	0	0	0	0	0	0	0	0	0	0	8	10	1	1	3	6	11	0	1	11	0	1	0	2	2	0	0	1	0	0	2	1	6	0	3	4	0	0	0
GUT_GENOME103762	18	13	16	14	1	5	7	7	33	8	25	8	3	3	5	22	24	18	10	6	4	19	13	15	16	18	9	12	6	1	0	8	9	7	3	10	0	0	1	4	0	5	6	1	0	16	11	9	14	5	9	0	0	0	14	12	4	8	0	0	0	0	0	0	0	0	2	1	10	11	0	3	11	3	5	0	0	0	4	0	3	12	0	3	0	0	0	0	0	1	1	0	2	12	7	15	14	5	5	10	20	5	7	8	8	14	3	0	2	2	3	3	6	4	1	6	4	0	0	0	0	0	0	7	6	6	6	7	4	4	6	16	0	0	0	0	3	0	15	6	9	2	1	2	2	2	32	0	0	12	0	59	31	0	0	0	6	0	21	0	0	0	8	13	0	2	2	3	9	1	7	0	2	0	1	0	1	0	3	17	2	14	5	0	0	2	4	0	0	0	5	0	12	17	18	0	7	15	3	5	2	0	3	0	1	0	0	0	5	0	0	3	10	0	0	4	4	1	5	3	2	1	0	6	1	0	2	12	14	7	0	1	0	7	3	1	0	3	0	0	0	3	2	8	0	0	1	0	0	0	11	7	0	0	1	0	0	0	1	1	0	1	0	4	0	0	0	0	0	2	5	1	0	0	0	0	0	8	2	1	0	0	8	0	0	0	0	0	0	2	0	0	0	0	0	0	0	1	0	1	0	0	5	0	0	0	0	0	0	0	0	0	0	4	0	0	0	0	0	0	0	1	1	0	0	0	0	0	0	0	1	0	0	0	6	6	2	2	5	6	26	0	2	3	3	0	0	6	9	0	0	0	0	0	13	3	8	0	4	4	0	0	0
GUT_GENOME103765	71	32	47	49	4	10	35	17	33	8	25	5	0	32	5	36	18	21	17	16	19	32	13	17	21	12	0	13	8	2	0	2	9	18	73	2	1	0	2	4	5	0	7	0	0	20	11	15	29	14	31	0	0	0	1	33	0	11	1	0	0	0	0	3	3	3	5	0	23	12	0	1	0	2	14	4	0	0	3	0	2	37	1	1	0	1	0	1	0	0	0	2	0	22	19	8	3	1	8	20	18	15	2	5	12	34	7	0	11	7	14	1	7	3	0	6	3	0	0	5	0	0	0	3	6	0	0	0	0	0	0	30	0	30	0	0	0	0	54	12	42	0	1	1	4	1	34	0	0	8	0	120	70	0	0	0	6	0	42	0	0	0	4	28	0	1	17	29	6	3	8	0	2	0	1	0	7	0	4	18	2	19	15	0	0	0	0	0	0	4	14	0	27	25	31	0	0	1	0	1	0	0	10	0	0	0	0	0	1	0	0	1	3	0	0	13	2	0	16	8	0	2	0	22	3	0	1	18	10	2	0	1	0	2	3	18	0	8	0	0	0	17	0	18	0	0	0	13	18	0	31	30	1	0	0	0	0	0	0	0	1	20	11	2	0	0	1	0	0	1	1	0	1	0	1	1	0	0	0	1	0	0	11	4	0	0	0	0	0	1	0	0	0	0	0	0	0	0	0	2	0	0	51	0	0	0	0	0	0	0	1	1	0	0	0	0	0	2	0	0	0	2	0	0	0	0	0	0	0	0	0	0	0	0	9	18	5	5	7	10	19	2	7	2	9	7	0	17	13	0	0	7	0	0	3	0	8	0	6	6	0	0	1
GUT_GENOME103766	32	16	23	25	2	4	16	7	40	6	34	8	4	13	4	29	23	15	14	4	7	20	13	12	14	18	6	11	5	0	0	6	7	6	13	4	0	0	0	3	0	1	6	3	0	16	8	9	13	6	14	0	0	0	17	21	7	9	0	0	0	0	0	0	0	1	0	1	7	13	0	2	11	5	4	1	0	0	3	0	7	14	0	2	0	0	0	0	0	0	0	0	4	23	9	15	15	3	5	9	19	10	7	9	9	14	3	1	7	1	6	1	8	4	0	2	1	0	0	17	0	0	0	7	7	6	6	11	1	1	0	8	0	0	0	0	2	0	21	5	16	2	1	2	2	2	36	0	0	10	0	61	31	0	0	0	6	0	28	0	0	0	5	13	1	0	8	9	6	0	10	0	4	2	3	2	1	0	6	26	6	14	6	0	0	2	4	0	0	0	6	0	18	22	24	0	14	20	3	4	0	0	5	0	1	0	0	0	4	1	0	12	2	0	0	6	24	1	8	3	1	0	1	4	0	0	4	19	14	7	0	1	0	7	9	3	1	3	0	0	0	3	5	12	0	0	0	0	0	1	19	12	0	0	1	0	0	1	3	3	0	5	0	4	0	0	0	0	0	6	7	6	0	0	0	0	2	13	0	1	0	1	10	2	1	3	4	5	0	5	0	0	0	0	0	0	0	0	0	0	0	0	19	0	0	0	4	0	0	0	0	0	0	8	0	0	0	0	0	0	0	1	1	0	0	0	0	0	0	0	1	0	0	0	5	6	2	2	5	8	20	0	5	7	0	0	2	5	9	0	0	1	1	0	15	6	8	0	5	5	0	0	0
GUT_GENOME103841	10	8	12	5	1	0	4	0	30	3	27	3	0	1	3	11	8	9	5	5	2	12	12	6	8	18	0	7	4	1	0	1	2	5	3	2	0	0	0	2	0	0	0	3	0	19	7	5	12	3	10	0	0	0	10	0	4	5	0	0	2	0	0	0	0	0	0	0	9	8	0	1	0	0	4	0	0	0	5	0	0	10	0	0	0	0	0	0	0	0	0	0	0	5	3	1	6	0	2	7	16	0	2	2	5	11	2	0	2	0	1	0	2	0	0	3	2	0	1	20	0	0	0	4	12	7	6	2	0	1	7	10	0	0	0	0	4	0	8	3	5	1	2	1	0	2	33	0	0	5	0	55	30	0	0	0	7	0	10	0	0	0	3	3	0	0	2	1	5	0	3	0	2	0	1	0	1	0	0	9	0	12	7	6	0	0	0	0	0	1	5	0	7	7	9	0	4	2	0	1	0	0	3	0	0	0	0	0	4	0	0	0	0	0	0	2	0	0	3	0	0	0	0	0	0	0	2	7	6	2	0	0	0	2	3	0	0	2	0	0	0	5	0	12	0	0	0	0	0	0	0	1	0	0	0	0	0	0	3	2	0	0	0	4	0	0	0	0	0	0	0	1	0	0	0	0	0	5	0	0	0	0	4	0	0	0	0	0	0	0	0	0	0	0	0	0	0	0	0	0	0	0	4	0	0	0	0	0	0	0	0	0	0	0	0	0	0	0	0	0	0	0	0	0	0	0	0	0	0	0	0	0	0	0	5	6	3	3	4	4	12	0	3	0	1	0	0	1	2	0	0	0	0	0	13	2	6	0	4	4	0	0	0
GUT_GENOME103847	58	32	33	25	7	2	20	4	33	13	20	9	2	17	3	12	20	9	18	8	13	32	29	8	14	48	5	12	9	0	0	0	5	8	53	1	0	1	2	5	1	0	1	0	0	41	17	16	35	13	23	0	0	0	3	17	3	15	0	0	0	0	0	4	4	1	5	1	11	9	0	4	0	2	9	5	0	0	3	0	2	30	0	1	0	1	0	0	0	0	0	0	0	8	18	2	0	0	6	26	13	0	8	5	21	19	4	0	7	4	6	1	1	0	0	8	6	0	0	6	0	0	0	3	2	0	0	0	0	1	0	26	0	24	0	0	0	0	27	9	18	0	3	1	5	3	45	0	0	17	0	127	76	0	0	0	11	0	32	0	0	0	10	13	0	2	4	16	13	0	13	0	2	0	1	0	3	0	4	31	4	13	9	0	0	0	0	0	0	1	18	0	8	7	10	0	0	1	1	5	0	0	14	0	0	0	0	0	4	0	0	6	2	0	0	9	7	0	11	10	1	0	1	39	1	0	6	22	7	8	0	0	0	8	12	5	0	9	0	2	0	11	0	27	0	0	0	5	8	0	16	25	0	0	0	0	0	0	0	0	1	12	1	4	0	0	0	0	0	0	0	0	0	0	0	1	0	0	2	2	0	0	15	5	0	0	0	4	0	0	0	0	0	0	0	0	0	0	0	0	0	0	45	0	0	0	4	0	0	0	1	1	0	0	0	0	0	0	0	0	0	0	0	0	0	1	0	0	0	0	0	0	0	0	8	13	4	4	8	9	22	0	5	2	3	0	0	30	27	0	0	2	0	0	3	0	6	0	4	5	0	0	0
GUT_GENOME103856	14	10	13	10	1	4	5	6	30	5	25	7	1	1	4	16	18	13	12	3	4	19	12	12	12	18	3	8	5	0	0	6	3	5	2	5	0	1	0	3	0	0	6	1	0	17	11	6	12	5	12	0	0	0	13	5	4	8	0	0	0	0	0	0	0	1	1	0	11	6	0	2	10	1	5	1	0	0	4	0	3	13	0	1	0	0	0	0	0	0	0	0	3	3	9	12	13	3	4	9	18	1	7	8	5	11	3	0	2	1	7	1	4	2	0	2	1	0	0	17	0	0	0	7	5	0	0	6	1	2	0	8	0	0	0	0	0	0	11	4	7	2	2	2	2	3	27	0	0	10	0	61	32	0	0	0	6	0	13	0	0	0	5	7	0	1	2	4	4	0	5	0	3	1	2	1	1	0	1	16	1	14	4	0	0	2	4	0	0	0	4	0	9	14	13	0	2	3	1	2	6	0	3	0	1	0	0	0	10	0	0	0	1	0	0	2	11	1	3	4	4	0	4	4	0	0	0	15	6	7	0	4	0	7	5	2	0	3	0	0	0	3	0	7	1	0	0	0	0	0	5	9	0	0	1	0	0	0	1	0	0	3	0	10	0	0	0	0	1	1	1	0	0	0	0	0	2	5	0	0	0	0	5	1	1	0	3	5	0	1	0	0	0	0	0	0	0	0	0	0	0	0	5	0	0	0	0	0	0	0	0	0	0	0	0	0	0	0	0	0	0	1	0	0	0	0	1	0	0	0	0	0	0	0	4	5	2	2	5	6	18	0	2	2	1	0	0	4	4	0	0	0	0	0	12	2	7	0	2	2	0	0	0
GUT_GENOME103857	27	9	15	14	1	3	10	4	10	5	5	4	0	6	6	8	13	7	1	4	4	19	3	2	3	32	2	5	4	0	0	0	3	5	9	1	0	0	0	1	0	0	0	0	0	20	6	12	14	7	13	0	0	0	0	6	0	0	0	0	0	0	0	5	5	3	12	0	0	0	0	0	0	0	4	1	0	0	1	0	0	15	0	0	0	0	0	0	0	0	0	0	0	4	16	0	2	0	1	9	2	0	0	2	3	28	4	1	5	2	2	0	3	0	0	3	1	0	0	4	0	0	0	0	1	0	0	0	0	0	0	10	0	0	0	0	0	0	18	4	14	2	0	3	3	2	20	0	0	1	0	74	43	0	0	0	6	0	11	0	0	0	7	6	1	0	7	10	3	0	4	1	4	2	2	0	1	0	0	9	0	0	3	0	0	0	0	0	0	0	1	0	4	4	5	0	0	0	0	1	0	0	0	0	0	0	0	0	0	0	0	0	1	0	0	11	2	0	4	4	0	0	0	11	0	0	0	2	2	0	0	0	0	0	3	0	0	1	0	1	0	3	0	10	1	0	0	0	1	0	5	7	0	0	0	0	0	0	0	0	0	0	0	0	1	0	0	0	0	0	0	0	0	0	0	0	0	0	4	1	0	0	4	1	0	0	0	0	0	0	0	0	0	0	0	0	0	0	0	0	0	0	11	0	0	0	0	0	0	0	0	0	0	0	0	0	0	0	0	0	0	0	0	0	0	0	1	0	0	0	0	0	0	0	5	15	4	4	4	5	4	0	2	0	0	0	0	9	10	0	0	1	0	0	0	0	0	0	0	0	0	0	0
GUT_GENOME103863	39	14	24	25	2	8	15	9	20	5	15	4	0	35	7	21	11	8	11	14	4	17	2	9	11	24	0	14	7	0	0	3	3	3	4	6	0	4	1	2	0	0	2	3	0	16	5	5	15	5	7	0	0	0	3	8	1	3	0	0	0	0	0	0	0	0	0	0	6	4	0	0	0	1	5	1	0	0	4	0	0	15	0	1	0	1	0	0	0	0	0	1	0	3	8	1	3	0	4	11	13	8	2	6	4	6	3	0	1	0	3	0	3	1	0	7	2	0	0	9	0	0	0	0	1	0	0	0	0	0	0	10	0	18	0	0	0	0	26	5	21	0	1	1	1	1	25	0	0	1	0	55	32	0	0	0	4	0	6	0	0	0	13	7	0	2	22	17	5	1	3	0	2	0	1	0	1	0	0	15	0	6	8	0	0	0	0	0	0	0	7	0	15	16	18	0	0	0	0	4	0	0	6	0	0	0	0	0	4	0	1	0	9	0	0	6	4	0	8	2	0	0	0	10	1	0	1	13	3	2	0	0	0	2	4	2	0	1	0	2	0	3	1	16	1	0	0	2	3	0	7	10	0	0	0	0	0	0	0	0	1	2	1	5	0	0	0	0	0	0	0	0	0	0	0	2	0	0	0	0	0	0	6	1	1	0	0	0	0	0	0	1	0	0	0	0	0	0	0	0	0	0	6	0	0	0	0	0	0	0	1	2	0	0	0	0	0	3	0	0	0	0	0	0	0	0	0	0	0	0	0	0	0	0	1	3	0	0	7	7	14	0	3	0	1	0	0	7	8	0	0	2	0	0	2	0	5	0	2	2	0	0	0
GUT_GENOME103864	78	32	48	64	6	6	51	13	20	10	10	5	3	49	6	50	32	31	15	13	66	42	13	16	21	49	3	14	9	4	0	3	10	24	197	3	0	2	4	5	0	0	1	2	0	43	30	34	62	18	98	0	1	0	6	42	31	49	0	0	0	0	0	5	5	1	10	3	36	17	0	10	0	3	22	21	0	0	7	0	4	88	1	3	0	1	0	2	0	0	0	0	0	62	22	39	4	1	12	39	16	1	7	6	29	42	13	0	39	9	12	2	13	1	0	9	5	0	0	4	1	0	0	0	6	0	0	1	0	0	0	28	0	11	0	0	0	0	63	8	55	0	2	1	4	2	26	0	0	25	1	139	79	0	0	0	22	0	104	0	0	1	8	29	0	3	16	32	9	5	13	1	4	0	2	0	11	0	6	9	7	16	5	0	0	0	0	0	0	0	19	2	42	42	45	0	0	1	1	4	0	0	16	0	0	0	0	0	3	0	0	16	2	0	0	23	42	2	9	11	0	5	1	27	6	2	16	16	24	7	0	4	0	7	8	12	0	5	0	0	0	18	0	7	0	0	0	9	18	1	38	64	0	0	0	0	0	0	0	0	0	27	10	2	2	0	2	0	0	0	0	0	1	1	0	4	0	2	2	4	0	0	8	8	1	0	0	1	0	0	0	0	0	3	0	0	0	1	0	2	0	0	88	0	0	0	16	2	2	2	11	13	2	0	0	0	0	1	2	0	0	0	0	0	0	0	1	0	0	0	0	0	0	0	14	19	4	4	9	11	18	5	27	4	6	0	1	39	22	0	0	15	0	0	7	3	6	0	11	13	5	0	0
GUT_GENOME103868	31	23	28	17	1	6	9	4	29	4	25	6	6	7	6	17	22	12	11	4	8	19	16	9	11	24	4	12	9	0	0	10	8	25	12	16	0	4	2	2	1	3	4	0	1	16	8	7	15	6	8	0	0	0	0	2	0	3	0	0	1	0	0	0	0	0	0	15	17	11	0	8	9	4	5	0	0	0	5	0	4	18	0	2	0	0	1	0	0	0	0	0	1	9	10	14	6	5	6	10	18	1	6	4	17	27	7	0	7	3	8	2	12	3	0	3	1	0	2	14	10	0	0	3	3	6	2	7	3	6	0	8	0	0	0	0	2	0	15	5	10	1	0	1	0	0	21	0	0	6	0	66	31	0	0	0	7	0	25	0	0	0	12	7	0	2	4	3	3	0	8	0	3	1	2	1	1	0	4	13	5	21	6	0	0	7	3	0	0	0	4	0	15	10	13	0	5	11	1	6	0	0	3	0	0	0	0	0	4	0	0	3	0	0	0	5	0	0	5	1	0	0	2	7	1	0	6	14	13	6	0	1	0	7	5	1	1	2	0	0	0	14	2	6	0	0	0	0	16	0	2	12	2	0	0	0	0	0	0	0	2	8	0	7	0	0	0	0	0	0	0	0	7	9	1	0	0	0	5	1	0	1	6	4	1	0	0	1	0	0	1	1	0	0	0	0	0	0	1	0	1	1	18	0	0	0	2	0	0	0	0	0	0	3	0	0	0	0	1	0	0	0	0	0	0	1	0	0	0	0	2	0	0	0	7	11	3	3	8	11	20	1	5	5	2	3	0	8	6	0	0	2	0	0	2	1	9	0	8	9	3	0	0
GUT_GENOME103882	19	12	16	15	1	5	7	7	31	7	24	8	2	4	5	22	24	17	10	6	2	18	13	15	16	18	12	12	7	1	0	9	9	7	2	11	0	0	1	4	0	5	6	1	0	16	8	9	15	5	9	0	0	0	15	9	4	8	0	0	0	0	0	0	0	0	3	1	7	11	0	3	11	3	4	0	0	0	4	0	3	12	0	2	0	0	0	0	0	1	1	0	2	9	7	15	14	5	5	10	21	5	7	9	10	12	3	0	3	2	5	3	6	4	1	6	4	0	0	0	0	0	0	7	6	6	6	7	4	4	6	16	0	0	0	0	2	0	15	6	9	2	1	2	2	2	29	0	0	12	0	52	28	0	0	0	6	0	21	0	0	0	9	13	0	1	4	3	9	1	7	0	2	0	1	0	1	0	3	17	2	13	7	0	0	2	4	0	0	0	5	0	12	17	18	0	2	11	3	5	2	0	3	0	1	0	0	0	7	0	0	12	8	0	0	5	5	1	5	3	2	1	0	5	1	0	4	12	13	7	0	1	0	7	3	1	0	3	0	0	0	3	0	6	0	0	1	0	0	0	10	6	0	0	1	0	0	0	2	1	0	1	0	6	0	0	0	0	0	2	5	1	0	0	0	0	0	8	2	0	0	0	8	0	0	0	0	0	0	2	0	0	0	0	0	0	0	1	0	1	0	0	1	0	0	0	0	0	0	0	0	0	0	0	0	0	0	0	0	0	0	1	1	0	0	0	0	0	0	0	1	0	0	0	7	6	2	2	5	6	26	0	1	3	2	0	1	5	8	0	0	1	0	0	14	2	8	0	3	3	0	0	0
GUT_GENOME103893	46	28	30	40	7	10	26	11	35	10	25	8	9	20	4	30	17	10	24	13	6	25	30	11	12	31	1	25	16	1	0	2	5	17	38	3	0	0	1	2	0	0	0	4	1	46	15	20	40	9	20	0	0	0	5	21	2	9	0	0	0	0	0	2	2	0	6	1	15	14	0	2	2	7	11	1	0	0	4	0	9	23	0	1	0	2	0	0	0	0	0	0	2	16	12	2	2	0	14	15	18	18	7	6	20	34	14	0	7	6	10	1	7	0	0	8	4	0	0	14	0	0	0	2	6	0	0	0	0	0	0	34	0	5	0	0	0	0	34	11	23	0	1	1	1	1	46	0	2	11	0	134	77	0	0	0	6	0	22	0	0	0	13	13	0	2	4	13	9	1	13	0	8	1	4	0	9	0	10	31	14	13	17	0	0	0	0	0	0	5	19	0	22	21	25	0	1	2	0	2	0	0	16	0	0	0	0	20	4	0	0	4	15	0	0	3	4	0	12	11	0	1	1	44	1	0	8	31	12	7	0	1	0	7	8	3	1	7	0	0	0	14	1	25	2	0	0	4	10	0	34	24	0	0	0	0	0	0	0	0	1	14	5	4	0	0	0	0	0	0	0	0	0	0	0	0	0	2	2	4	0	0	11	5	0	0	0	0	0	2	0	1	0	1	0	0	0	0	0	0	0	0	50	0	0	0	2	0	0	0	4	5	0	0	0	0	0	0	0	0	0	0	0	0	0	1	0	0	0	0	0	0	0	0	13	20	6	6	15	13	27	0	8	11	4	0	0	38	15	0	0	4	0	0	5	0	6	0	6	7	0	0	0
GUT_GENOME103909	21	10	13	10	1	1	8	1	5	3	2	2	0	0	3	9	8	6	1	4	3	12	0	3	4	17	0	5	4	0	0	0	2	5	4	1	0	0	0	2	0	0	0	1	0	15	5	6	11	5	5	0	0	0	0	1	0	0	0	0	0	0	0	0	0	0	0	0	5	3	0	0	0	0	3	0	0	0	1	0	0	12	0	0	0	0	0	0	0	0	0	0	0	2	10	0	1	0	2	4	3	0	0	2	1	17	6	0	1	0	1	0	1	0	0	2	0	0	0	3	0	0	0	0	1	0	0	0	0	0	0	10	0	0	0	0	0	0	11	3	8	0	1	1	2	1	7	0	0	1	0	57	32	0	0	0	4	0	8	0	0	0	3	3	0	0	3	7	1	0	4	0	2	1	1	0	2	0	0	1	0	3	7	0	0	0	0	0	0	0	0	0	8	6	7	0	0	0	0	0	0	0	0	0	0	0	0	0	0	0	0	1	4	0	0	5	0	0	3	3	0	0	0	6	0	0	0	2	2	0	0	0	0	0	4	0	0	2	0	0	0	4	0	1	0	0	0	0	1	0	2	5	0	0	0	0	0	0	0	0	0	0	0	0	0	0	0	0	0	0	0	0	0	0	0	0	0	0	0	0	0	0	2	0	0	0	0	0	0	1	0	0	0	0	0	0	0	0	0	0	0	0	0	0	0	0	0	0	0	0	0	0	0	0	0	0	0	0	0	0	0	0	0	0	0	0	0	0	0	0	0	0	0	0	3	10	2	2	4	4	6	0	1	0	0	0	0	6	7	0	0	1	0	0	0	0	0	0	2	2	0	0	0
GUT_GENOME103990	18	11	12	14	1	1	12	1	26	2	24	1	0	2	3	10	7	7	2	4	2	5	2	1	1	20	0	8	5	0	0	1	3	3	2	2	0	1	0	0	0	0	0	1	0	18	5	4	16	5	6	0	0	0	1	3	0	0	0	0	0	0	0	1	1	1	0	0	0	0	0	0	1	0	5	0	0	0	3	0	0	11	3	0	0	0	0	0	0	0	0	0	0	6	5	1	3	0	7	5	7	0	1	2	2	13	4	0	1	3	2	0	1	0	0	5	1	0	0	4	0	0	0	0	0	0	0	0	0	0	0	2	0	15	0	0	0	0	17	4	13	0	1	0	1	1	33	0	0	0	0	58	33	0	0	0	4	0	7	0	0	0	9	6	2	1	1	3	2	0	6	0	2	0	1	0	1	0	0	8	0	0	5	0	0	0	0	0	0	0	0	0	7	7	9	0	0	1	0	1	0	0	0	0	0	0	0	1	0	0	1	0	6	0	0	4	2	1	4	2	0	0	0	7	1	1	1	4	3	1	0	0	0	1	7	0	0	2	0	2	0	1	0	28	0	0	0	0	2	0	3	4	0	0	0	0	0	0	0	0	1	5	4	0	0	0	0	0	0	0	0	0	0	0	0	1	0	1	0	0	0	0	1	0	0	0	0	0	0	0	0	0	0	0	0	0	0	0	0	0	0	0	1	0	0	0	0	0	0	0	0	0	0	0	0	0	0	2	1	0	0	1	0	0	0	0	0	0	0	0	0	0	0	0	3	8	1	1	5	4	13	1	2	0	0	0	0	6	7	0	0	5	0	0	0	0	0	1	0	0	0	0	0
GUT_GENOME104044	23	10	14	13	1	1	11	2	5	3	2	2	1	3	3	12	8	6	2	5	4	16	0	3	4	18	0	5	3	0	0	0	2	5	6	1	0	0	0	2	0	0	0	1	0	14	5	6	11	5	10	0	0	0	0	4	0	0	0	0	0	0	0	0	0	0	0	0	5	4	0	0	0	0	3	0	0	0	1	0	0	12	1	0	0	0	0	0	0	0	0	0	0	3	10	0	3	0	2	7	3	1	0	2	1	19	6	2	2	0	1	0	2	0	0	2	0	0	0	5	0	0	0	0	1	0	0	0	0	0	0	10	0	0	0	0	0	0	15	3	12	1	1	2	3	2	8	0	0	1	0	58	32	0	0	0	5	0	13	0	0	0	3	5	0	0	4	8	2	0	4	0	2	1	1	0	1	0	1	2	0	3	7	0	0	0	0	0	0	0	0	0	9	6	7	0	0	0	0	0	0	0	0	0	0	0	0	0	0	0	0	0	3	0	0	7	9	0	3	3	0	0	0	9	0	0	0	2	3	0	0	0	0	0	4	0	0	2	0	0	0	4	0	1	0	0	0	0	0	0	6	6	0	0	0	0	0	0	0	0	0	1	0	0	0	0	0	0	0	0	0	0	0	0	0	0	0	0	0	1	0	0	2	0	0	0	0	0	0	1	0	0	0	0	0	0	0	0	0	0	0	0	4	0	0	0	0	0	0	0	0	0	0	0	0	0	0	0	0	0	0	0	0	0	0	0	0	0	0	0	0	0	0	0	4	10	2	2	3	4	4	0	1	0	0	0	0	8	8	0	0	1	0	0	0	0	0	0	2	3	0	0	0
GUT_GENOME104146	22	10	13	8	1	1	6	1	5	3	2	2	0	2	3	10	8	6	1	5	2	16	0	3	4	17	0	5	4	0	0	0	2	5	3	1	0	0	0	2	0	0	0	1	0	14	5	6	11	5	8	0	0	0	0	1	0	0	0	0	0	0	0	0	0	0	0	0	5	3	0	0	0	0	3	1	0	0	1	0	0	12	0	0	0	0	0	0	0	0	0	0	0	2	10	0	1	0	2	6	2	4	0	2	1	17	6	0	1	0	1	0	1	0	0	2	0	0	0	4	0	0	0	0	1	0	0	0	0	0	0	10	0	0	0	0	0	0	10	3	7	1	1	2	3	2	8	0	0	1	0	56	31	0	0	0	5	0	8	0	0	0	3	3	0	0	3	7	2	0	4	0	2	1	1	0	1	0	0	2	0	3	6	0	0	0	0	0	0	0	0	0	9	6	7	0	0	0	0	0	0	0	0	0	0	0	0	0	0	0	0	0	2	0	0	6	0	0	3	3	0	0	0	9	0	0	0	2	2	0	0	0	0	0	4	0	0	2	0	0	0	4	0	1	0	0	0	0	0	0	2	5	0	0	0	0	0	0	0	0	0	0	0	0	0	0	0	0	0	0	0	0	0	0	0	0	0	0	0	0	0	0	2	0	0	0	0	0	0	1	0	0	0	0	0	0	0	0	0	0	0	0	2	0	0	0	0	0	0	0	0	0	0	0	0	0	0	0	0	0	0	0	0	0	0	0	0	0	0	0	0	0	0	0	3	10	2	2	4	4	4	0	1	0	0	0	0	8	7	0	0	1	0	0	0	0	0	0	2	2	0	0	0
GUT_GENOME104300	23	10	13	11	1	1	9	1	4	2	2	1	0	1	3	11	7	6	2	5	2	14	0	3	4	17	0	5	4	0	0	0	2	5	1	1	0	0	0	2	0	0	0	1	0	18	5	8	10	5	10	0	0	0	0	1	0	0	0	0	0	0	0	0	0	0	0	0	5	3	0	0	0	1	3	0	0	0	1	0	3	13	0	0	0	0	0	0	0	0	0	0	0	3	9	0	3	0	2	6	2	1	0	1	1	17	6	0	0	0	2	0	1	0	0	2	0	0	0	5	0	0	0	0	1	0	0	0	0	0	0	10	0	0	0	0	0	0	12	3	9	1	1	2	3	2	8	0	0	1	0	56	31	0	0	0	5	0	8	0	0	0	3	3	0	0	3	8	2	0	5	0	3	2	2	1	0	0	1	3	1	3	7	0	0	0	0	0	0	0	0	0	10	7	8	0	0	0	0	0	0	0	0	0	0	0	0	0	0	0	0	1	1	0	0	5	0	0	3	3	0	0	0	8	0	0	0	2	2	0	0	0	0	0	5	0	0	2	0	0	0	3	0	1	0	0	0	0	2	0	5	6	0	0	0	0	0	0	0	0	0	0	0	0	0	0	0	0	0	0	0	0	0	0	0	0	1	0	0	0	0	0	1	0	0	0	0	0	0	1	0	0	0	0	0	0	0	0	0	0	0	0	0	0	0	0	0	0	0	0	0	0	0	0	0	0	0	0	0	0	0	0	0	0	0	0	0	0	0	0	0	0	0	0	3	10	2	2	4	4	2	0	2	2	0	0	0	6	7	0	0	1	0	0	0	0	0	0	2	2	0	0	0
GUT_GENOME104344	14	10	12	6	1	2	3	3	22	3	19	3	1	6	3	10	13	7	5	5	4	13	19	6	7	21	0	4	3	1	0	2	3	3	3	3	0	0	1	1	0	0	5	0	0	12	5	4	16	6	6	0	0	0	9	11	5	1	0	0	0	0	0	1	1	2	0	3	2	4	0	4	1	0	3	0	0	0	4	0	1	16	0	0	0	0	0	0	0	0	0	0	0	14	6	10	1	0	4	7	4	1	1	3	6	20	5	0	2	0	1	0	1	0	0	3	2	0	0	11	6	0	0	3	2	0	0	2	1	0	0	8	0	0	0	0	0	0	6	2	4	1	3	1	1	3	24	0	0	13	0	58	31	0	0	0	4	0	10	0	0	0	2	5	0	0	1	2	5	0	8	0	3	2	2	1	1	0	1	10	0	3	3	0	0	0	0	0	0	0	5	0	7	9	11	0	5	8	2	1	0	0	4	0	0	0	0	0	0	0	0	0	0	0	0	2	1	0	2	1	0	0	0	4	0	0	0	5	3	1	0	3	0	1	7	0	0	3	0	0	0	3	3	13	0	0	0	0	0	0	13	6	0	0	0	0	0	0	0	0	0	1	0	0	0	0	0	0	0	3	3	0	0	0	0	0	0	1	0	0	0	0	4	2	0	0	0	1	0	1	0	0	0	0	0	0	0	0	0	1	0	0	6	0	0	0	1	0	0	0	0	0	0	4	0	0	0	0	0	0	0	0	0	0	0	0	0	0	0	0	0	0	0	0	6	8	2	2	3	6	7	0	2	1	0	0	0	7	8	0	0	2	0	0	10	1	2	0	3	3	0	0	0
GUT_GENOME104352	8	7	7	2	0	0	1	0	1	0	1	0	0	1	0	0	0	0	0	1	0	0	0	0	0	0	1	0	2	0	0	0	0	1	0	0	0	0	1	0	0	0	0	0	0	0	0	0	0	0	4	0	0	0	0	0	0	0	0	0	0	0	0	0	0	0	0	0	0	0	0	0	0	0	1	0	0	0	1	0	0	1	0	0	0	0	0	0	0	0	0	0	0	3	0	0	0	0	0	1	1	0	0	1	1	0	0	0	0	0	2	1	0	1	0	2	1	0	0	1	0	0	0	0	0	0	0	0	0	0	0	0	0	0	0	0	0	0	3	3	0	0	1	0	1	1	3	0	0	0	0	14	5	0	0	0	3	0	2	0	0	0	2	3	0	1	0	0	1	0	3	0	0	0	0	0	0	0	0	0	0	0	2	0	0	0	0	0	0	0	0	0	0	0	0	0	0	0	0	0	0	0	0	0	0	0	0	0	0	0	0	0	0	0	0	1	0	0	3	0	0	0	0	0	0	0	0	0	0	0	0	0	0	0	3	0	0	0	0	0	0	0	0	1	0	0	0	0	0	0	0	0	0	0	0	0	0	0	0	0	0	2	0	0	0	0	0	0	0	0	0	0	0	0	0	0	0	0	0	0	0	0	0	0	0	0	0	0	0	0	0	0	0	0	0	0	0	0	0	0	0	0	0	0	0	0	0	0	0	0	0	0	0	0	0	0	0	0	0	0	0	0	0	0	0	0	0	0	0	0	0	0	0	0	0	0	0	0	1	0	1	0	0	0	0	0	0	0	2	0	0	0	0	0	0	0	0	0	0	0	0	0	0
GUT_GENOME104392	4	2	3	5	2	0	5	1	6	3	3	2	0	0	2	3	7	2	2	4	4	7	11	2	1	11	0	2	3	0	0	0	0	1	0	0	0	0	1	0	0	0	1	0	0	8	2	3	6	3	3	0	0	0	0	4	0	0	0	0	0	0	0	0	0	0	0	0	1	0	0	0	0	0	2	2	0	0	0	0	0	9	0	0	0	0	0	0	0	0	0	0	0	4	4	0	0	0	1	3	1	1	3	2	0	0	3	0	0	0	2	0	0	0	0	0	0	0	0	2	0	0	0	0	1	0	0	0	0	0	0	8	0	0	0	0	0	0	6	1	5	0	0	0	1	0	10	0	0	7	0	20	9	0	0	0	2	0	4	0	0	0	5	3	0	0	1	2	1	0	3	0	2	0	1	0	0	0	0	7	0	1	1	0	0	0	0	0	0	0	3	0	2	1	3	0	0	0	0	0	0	0	2	0	0	0	0	0	5	0	0	1	0	0	0	0	1	0	1	0	0	0	0	4	0	0	1	3	0	3	0	0	0	3	3	0	0	2	0	0	0	2	0	6	0	0	0	0	2	0	4	2	0	0	0	0	0	0	0	0	0	2	0	6	0	0	0	0	0	0	0	0	0	0	0	0	0	0	0	0	0	0	3	2	0	0	0	0	0	0	0	1	0	0	0	0	0	0	0	0	0	0	3	0	0	0	0	0	0	0	0	1	0	0	0	0	0	0	0	0	0	0	0	0	0	0	0	0	0	0	0	0	0	0	1	0	0	0	3	2	1	0	1	0	0	0	0	3	0	0	0	0	0	0	0	0	0	1	1	1	0	0	0
GUT_GENOME104486	26	15	18	23	1	1	21	2	36	2	34	1	6	8	3	11	7	7	2	5	2	3	2	1	1	21	1	9	5	0	0	3	2	4	7	3	0	1	0	0	1	0	0	1	0	18	5	5	16	5	10	0	0	0	1	4	1	0	0	0	0	0	0	0	0	0	0	0	2	1	0	0	0	0	7	0	0	0	3	0	0	12	3	0	0	0	0	0	0	0	0	1	0	6	4	0	5	0	6	7	7	0	1	3	3	17	4	1	0	3	3	0	1	1	0	3	1	0	0	2	0	0	0	0	0	0	0	0	0	0	0	4	0	16	0	0	0	0	25	6	19	0	1	0	1	1	40	0	0	0	0	67	38	0	0	0	5	0	10	0	0	0	12	9	1	1	5	4	3	0	6	0	2	0	1	0	1	0	3	12	0	0	3	0	0	0	0	0	0	0	0	0	7	6	9	0	0	1	0	1	0	0	0	0	0	0	0	0	0	0	1	0	6	0	0	5	6	1	7	2	0	0	0	7	1	1	0	4	2	1	0	0	0	1	6	0	0	1	0	2	0	1	0	34	0	0	0	0	5	0	16	4	0	0	0	0	0	0	0	0	1	6	4	0	0	0	0	0	0	0	0	0	0	0	0	1	0	1	0	0	0	0	1	0	0	0	0	0	0	0	0	0	0	0	0	0	0	0	0	0	0	0	0	0	0	0	0	0	0	0	0	0	0	0	0	0	0	2	1	0	0	1	0	0	0	0	0	0	0	0	0	0	0	0	4	9	1	1	5	5	12	0	2	0	0	0	0	6	7	0	0	6	0	0	0	0	0	1	1	2	0	0	0
GUT_GENOME104568	14	7	8	6	0	1	4	1	3	2	1	1	0	2	2	4	6	2	2	4	2	5	0	0	0	7	0	2	4	0	0	0	2	2	0	1	0	0	0	0	0	0	0	1	0	14	5	6	4	1	6	0	0	0	0	1	0	0	0	0	0	0	0	0	0	0	0	0	4	3	0	0	0	0	1	0	0	0	0	0	0	6	0	0	0	0	0	0	0	0	0	0	0	1	5	0	1	0	1	4	1	0	0	1	1	8	5	0	1	0	1	0	1	0	0	2	0	0	0	2	0	0	0	0	0	0	0	0	0	0	0	10	0	0	0	0	0	0	5	1	4	0	0	2	2	0	4	0	0	1	0	30	16	0	0	0	2	0	7	0	0	0	2	1	0	0	0	4	1	0	2	0	2	1	1	0	0	0	0	1	0	3	4	0	0	0	0	0	0	0	0	0	4	3	4	0	0	0	0	0	0	0	0	0	0	0	0	0	0	0	0	0	0	0	0	3	0	0	1	0	0	0	0	0	0	0	0	2	2	0	0	0	0	0	2	0	0	1	0	0	0	2	0	1	0	0	0	0	0	0	2	1	0	0	0	0	0	0	0	0	0	0	0	0	0	0	0	0	0	0	0	0	0	0	0	0	0	0	0	0	0	0	1	0	0	0	0	0	0	0	0	0	0	0	0	0	0	0	0	0	0	0	4	0	0	0	0	0	0	0	0	0	0	0	0	0	0	0	0	0	0	0	0	0	0	0	0	0	0	0	0	0	0	0	1	5	2	2	4	4	2	0	0	0	0	0	0	0	3	0	0	0	0	0	0	0	0	0	2	2	0	0	0
GUT_GENOME104570	17	10	12	5	1	0	4	0	11	4	7	3	0	2	3	11	14	8	8	3	4	16	15	5	6	24	0	7	4	1	0	1	3	6	2	1	0	0	1	1	0	0	2	0	1	18	6	5	12	5	6	0	0	0	1	6	4	0	0	0	0	0	0	0	0	0	0	0	10	4	0	1	0	0	3	0	0	0	1	0	0	11	0	0	0	0	0	0	0	0	0	0	0	7	9	0	0	0	1	8	14	12	3	2	9	7	3	0	1	0	9	0	1	1	1	3	2	0	0	4	0	0	0	0	1	0	0	0	0	0	0	1	0	8	0	0	0	0	8	4	4	0	1	1	1	1	13	0	0	5	0	56	32	0	0	0	4	0	6	0	0	0	2	6	0	2	1	5	3	0	2	0	2	0	1	0	1	0	1	4	0	7	4	0	0	0	0	0	0	0	4	0	8	9	9	0	0	0	0	1	0	0	3	0	0	0	0	0	0	0	1	1	0	0	0	4	0	0	4	2	0	0	0	5	1	0	2	9	2	3	0	0	0	3	2	0	0	5	0	1	0	3	0	6	0	0	0	0	0	0	6	4	1	0	0	0	0	0	0	0	3	12	11	0	0	0	0	0	0	0	0	0	0	0	0	1	0	0	0	0	0	0	4	1	0	0	0	0	0	0	0	0	0	0	0	0	0	0	0	0	0	0	8	0	0	0	0	0	0	0	0	0	0	0	0	0	0	0	0	0	0	0	0	0	0	0	0	0	0	0	0	0	0	0	2	4	4	4	4	5	18	1	1	0	0	0	0	6	8	0	0	0	0	0	1	0	5	1	2	2	1	0	0
GUT_GENOME104589	22	10	14	13	1	1	11	2	5	3	2	2	0	2	3	8	8	5	2	5	2	15	0	3	4	17	0	5	3	0	0	0	1	4	3	1	0	1	0	2	0	0	0	1	0	14	4	5	11	4	6	0	0	0	0	4	0	0	0	0	0	0	0	0	0	0	0	1	6	3	0	0	0	0	3	0	0	0	1	0	0	12	0	0	0	0	0	0	0	0	0	0	0	3	11	0	1	0	2	6	3	0	0	2	1	12	6	0	1	0	1	0	1	0	0	2	0	0	0	5	0	0	0	0	1	0	0	0	0	0	0	10	0	0	0	0	0	0	14	3	11	0	1	1	2	1	7	0	0	1	0	56	31	0	0	0	4	0	8	0	0	0	4	5	0	0	3	7	1	0	4	0	2	1	1	0	1	0	0	1	0	4	7	0	0	0	0	0	0	0	0	0	7	5	6	0	0	0	0	0	0	0	0	0	0	0	0	0	0	0	0	0	4	0	0	7	0	0	3	3	0	0	0	9	0	0	0	3	2	0	0	0	0	0	4	0	0	2	0	0	0	3	0	1	0	0	0	0	1	0	7	5	0	0	0	0	0	0	0	0	0	0	0	0	0	0	0	0	0	0	0	0	0	0	0	0	0	0	0	0	0	0	2	0	0	0	0	0	0	1	0	0	0	0	0	0	0	0	0	0	0	0	0	0	0	0	0	0	0	0	0	0	0	0	0	0	0	0	0	0	0	0	0	0	0	0	0	0	0	0	0	0	0	0	2	7	1	1	3	3	5	0	1	0	0	0	0	8	8	0	0	1	0	0	0	0	0	0	2	2	0	0	0
GUT_GENOME104638	18	13	15	5	0	0	4	0	16	4	12	2	4	3	7	15	10	7	6	3	5	12	15	3	4	15	6	8	4	0	0	5	2	4	4	4	0	0	1	2	0	0	0	7	0	16	5	4	15	5	6	0	0	0	0	2	0	0	0	0	0	0	0	0	0	0	2	0	2	5	0	4	2	1	4	1	0	0	0	0	1	9	0	0	0	0	0	0	0	0	0	0	0	2	5	1	2	0	3	8	6	3	7	2	9	6	4	0	0	0	6	0	1	0	0	3	1	0	0	14	0	0	0	0	0	0	0	0	0	0	0	8	0	8	0	0	0	0	13	7	6	0	0	0	0	0	17	0	0	1	0	26	11	0	0	0	4	0	6	0	0	0	12	7	1	2	2	4	3	1	2	0	2	0	1	0	1	0	2	9	2	0	4	0	0	0	0	0	0	0	5	0	12	11	10	0	0	0	0	2	0	0	4	0	0	0	0	6	0	0	0	0	0	0	0	1	0	1	6	0	0	5	0	0	0	0	0	7	4	7	0	0	0	7	2	0	0	1	0	1	0	1	0	11	0	0	0	0	2	0	2	0	0	0	0	0	0	0	0	0	0	2	0	0	0	0	0	0	0	0	0	0	1	1	0	0	0	0	4	0	0	0	3	2	0	0	0	0	0	0	0	0	0	0	0	0	0	0	0	0	0	0	2	0	0	0	0	0	0	0	0	0	0	0	0	0	0	0	0	0	0	1	1	0	0	0	0	0	0	0	0	0	0	0	3	3	0	0	4	5	5	0	4	1	1	0	0	0	1	0	0	0	0	0	0	0	1	0	3	3	2	0	0
GUT_GENOME104639	20	11	13	9	1	0	8	1	6	4	2	3	0	2	3	12	10	5	6	4	2	11	2	3	4	16	0	6	4	0	0	0	3	2	1	1	0	1	1	1	0	0	0	0	0	16	8	4	15	6	7	0	0	0	0	8	0	2	0	0	0	0	0	1	1	1	0	1	8	4	0	1	0	0	4	0	0	0	0	0	0	13	0	0	0	0	0	0	0	0	0	0	0	6	5	1	1	0	2	4	3	1	0	3	2	5	4	1	1	2	2	0	3	0	0	3	2	0	0	7	0	0	0	0	0	0	0	0	0	0	0	7	0	0	0	0	0	0	12	5	7	0	1	1	1	1	6	0	0	2	0	50	28	0	0	0	4	0	10	0	0	0	1	8	0	1	1	8	3	1	3	0	2	0	1	0	1	0	0	2	0	7	3	0	0	0	0	0	0	0	6	0	10	10	10	0	0	0	0	1	0	0	3	0	0	0	0	0	0	0	0	1	0	0	0	3	7	0	5	1	0	1	0	4	1	0	1	7	3	0	0	0	0	0	3	1	0	1	0	1	0	2	0	3	0	0	0	0	4	0	9	4	0	0	0	0	0	0	0	0	0	4	2	0	0	0	0	0	0	0	0	0	0	0	0	3	0	0	0	0	0	0	4	1	0	0	0	0	0	0	0	0	0	0	0	0	0	0	0	0	0	0	0	0	0	0	0	0	0	0	0	0	0	0	0	0	0	0	0	0	0	0	0	0	0	0	0	0	0	0	0	0	0	0	1	3	0	0	4	4	1	2	2	0	0	0	0	4	4	0	0	0	0	0	1	0	2	0	2	2	0	0	0
GUT_GENOME104676	17	14	16	6	1	0	6	0	8	5	3	2	4	2	1	14	13	9	5	3	3	21	4	3	5	2	0	4	6	0	0	0	4	10	10	1	0	1	2	2	0	0	6	1	0	29	9	8	17	5	9	0	0	0	1	4	0	2	0	0	0	0	0	0	0	0	0	0	8	8	0	6	0	1	6	0	0	0	1	0	1	11	1	1	0	0	1	0	0	0	0	0	0	1	5	0	4	0	3	12	4	4	0	2	8	10	2	2	0	0	6	0	2	0	0	3	1	0	0	8	1	0	0	0	0	0	0	0	0	0	0	1	0	9	0	0	0	0	12	5	7	0	2	1	2	2	9	0	0	2	0	72	39	0	0	0	4	0	10	0	0	0	4	7	0	1	2	2	8	0	3	0	2	0	1	0	2	0	3	5	2	6	5	0	0	0	0	0	0	0	8	0	9	9	9	0	0	0	0	3	0	0	6	0	0	0	0	0	0	0	0	0	0	0	0	1	0	1	5	0	0	0	0	0	1	0	0	10	7	0	0	0	0	0	4	1	0	2	0	0	0	4	0	2	0	0	0	0	0	0	4	3	0	1	0	0	0	0	0	0	0	6	3	0	0	0	0	0	0	0	0	0	0	0	0	1	0	0	5	1	0	0	3	0	0	0	0	0	0	0	0	0	0	0	0	0	0	0	0	0	0	0	5	0	0	0	0	0	0	0	2	2	0	0	0	0	0	0	1	0	0	0	0	0	0	0	0	0	0	0	2	0	0	0	4	5	1	1	6	6	3	0	4	1	0	0	0	0	1	0	0	1	0	0	1	0	1	0	5	5	0	3	0
GUT_GENOME104704	26	10	12	13	0	4	5	5	8	4	4	2	0	4	3	11	11	7	7	3	4	15	14	2	3	21	0	3	0	0	0	0	3	3	4	2	0	0	1	1	0	0	0	0	0	14	6	6	17	5	10	0	0	0	1	7	0	0	0	0	0	0	0	0	0	0	0	0	8	4	0	0	0	0	3	1	0	0	3	0	0	7	0	0	0	0	0	0	0	0	0	0	0	7	3	1	2	0	2	9	9	0	0	2	4	10	0	0	4	0	0	0	1	0	0	1	0	0	0	4	0	0	0	0	2	0	0	0	0	0	0	1	0	9	0	0	0	0	8	3	5	0	1	0	1	1	8	0	0	1	0	56	33	0	0	0	4	0	12	0	0	0	2	6	0	2	1	6	4	0	2	0	2	0	1	0	1	0	1	2	0	6	2	0	0	0	0	0	0	0	4	0	9	8	8	0	0	0	0	0	0	0	3	0	0	0	0	0	0	0	1	0	2	0	0	7	0	1	3	2	0	0	0	5	1	0	1	8	4	0	0	0	0	0	3	0	0	1	0	0	0	2	0	2	0	0	0	0	0	0	6	9	0	0	0	0	0	0	0	0	0	9	5	0	0	0	0	0	0	0	0	0	0	0	0	0	0	0	0	1	0	0	3	0	0	0	0	1	0	0	0	0	0	0	0	0	0	0	0	0	0	0	12	0	0	0	0	0	0	0	1	3	0	0	0	0	0	0	0	0	0	0	0	0	0	0	0	0	0	0	0	0	0	0	2	5	0	0	0	1	10	0	2	0	0	0	0	6	3	0	0	3	0	0	1	0	2	0	2	2	0	0	0
GUT_GENOME104756	27	16	19	9	1	1	7	2	5	3	2	2	0	1	3	9	8	6	2	5	2	15	0	3	4	17	0	5	5	0	0	0	2	4	2	1	0	0	0	2	0	0	0	1	0	14	5	6	11	5	8	0	0	0	0	4	0	0	0	0	0	0	0	0	0	0	0	1	4	2	0	0	0	0	3	0	0	0	1	0	0	11	0	0	0	0	0	0	0	0	0	0	0	2	10	0	1	0	2	6	3	1	0	2	1	18	6	0	1	0	1	0	1	0	0	2	0	0	0	4	0	0	0	0	1	0	0	0	0	0	0	10	0	0	0	0	0	0	13	5	8	1	1	2	3	2	8	0	0	1	0	56	31	0	0	0	4	0	8	0	0	0	2	7	0	0	3	7	3	0	3	0	2	1	1	0	1	0	0	2	0	2	7	0	0	0	0	0	0	0	0	0	9	6	7	0	0	0	0	0	0	0	0	0	0	0	0	0	0	0	0	0	3	0	0	5	0	0	5	3	0	0	0	8	0	0	0	3	1	0	0	0	0	0	3	0	0	2	0	0	0	3	0	1	0	0	0	0	1	0	7	6	0	0	0	0	0	0	0	0	0	0	0	0	0	0	0	0	0	0	0	0	0	0	0	0	0	0	0	0	0	0	2	0	0	0	0	0	0	1	0	0	0	0	0	0	0	0	0	0	0	0	1	0	0	0	0	0	0	0	0	0	0	0	0	0	0	0	0	0	0	0	0	0	0	0	0	0	0	0	0	0	0	0	3	11	2	2	5	4	5	0	1	0	0	0	0	7	7	0	0	1	0	0	0	0	0	0	2	2	0	0	0
GUT_GENOME104878	18	10	14	8	1	0	7	1	12	4	8	3	0	7	3	8	7	7	5	4	2	13	17	1	3	18	0	5	4	1	0	1	3	8	2	1	1	0	1	2	0	0	0	1	1	16	6	6	11	8	5	0	0	0	1	9	0	0	0	0	0	0	0	3	3	3	1	0	3	4	0	0	0	0	4	0	0	0	1	0	0	10	0	0	0	0	0	0	0	0	0	1	0	3	4	0	0	0	1	8	3	0	0	2	3	7	3	0	5	1	5	0	1	1	0	3	1	0	0	6	0	0	0	0	1	0	0	0	0	1	0	8	0	7	0	0	0	0	12	4	8	0	1	1	1	1	14	0	0	2	0	54	31	0	0	0	4	0	9	0	0	0	3	7	0	1	1	5	3	0	4	0	2	0	1	0	1	0	0	5	0	1	3	0	0	0	0	0	0	0	5	0	6	7	8	0	0	0	0	2	0	0	4	0	0	0	0	0	0	0	0	0	0	0	0	4	2	0	4	3	0	0	0	4	1	0	0	6	5	0	0	0	0	0	4	0	0	2	0	1	0	5	0	9	0	0	0	0	6	0	10	5	0	0	0	0	0	0	0	0	0	2	1	0	0	0	0	0	0	0	0	0	0	0	0	0	0	0	0	1	0	0	3	2	0	0	0	0	0	0	0	0	0	0	0	0	0	0	0	0	0	0	1	0	0	0	0	0	0	0	0	0	0	0	0	0	0	0	0	0	0	0	0	0	0	0	0	0	0	0	0	0	0	0	2	5	2	2	4	4	3	1	1	0	1	0	0	4	5	0	0	1	0	0	1	0	0	1	2	2	0	0	0
GUT_GENOME104910	14	7	9	5	1	0	4	1	11	4	7	3	2	0	3	4	13	10	0	3	4	17	2	3	4	2	0	0	3	0	0	1	3	3	1	1	0	0	0	1	0	0	0	1	0	0	1	3	3	5	7	0	0	0	1	6	0	0	0	0	0	0	0	0	0	0	0	0	4	1	0	2	0	1	5	0	0	0	3	0	1	14	0	0	0	0	1	0	0	0	0	0	0	2	4	1	0	0	0	6	4	5	1	2	1	4	3	0	0	0	1	0	1	0	0	4	2	0	0	4	0	0	0	0	0	0	0	0	0	0	0	8	0	7	0	0	0	0	8	4	4	0	1	1	1	1	19	0	0	0	0	57	31	0	0	0	4	0	6	0	0	0	10	7	0	2	1	3	2	0	3	0	2	0	1	0	1	0	1	4	3	4	3	0	0	0	0	0	0	0	0	0	2	4	4	0	0	1	0	2	0	0	0	0	0	0	0	0	0	0	0	1	4	0	0	4	0	0	4	0	0	0	0	4	0	0	1	1	2	1	0	0	0	1	5	0	0	0	0	0	0	3	0	7	0	0	0	0	0	0	7	0	0	1	0	0	0	0	0	0	1	1	0	0	0	0	0	0	0	0	0	0	0	0	0	1	0	0	0	0	0	0	4	3	0	0	0	0	0	0	0	0	0	0	0	0	0	0	0	0	0	0	1	0	0	0	0	0	0	0	0	0	0	0	0	0	0	1	1	0	0	1	0	0	0	0	0	0	0	0	1	0	0	0	1	2	0	0	3	2	2	0	1	1	0	0	0	4	5	0	0	0	0	0	0	0	2	0	1	1	0	1	0
GUT_GENOME105006	15	6	8	6	1	1	4	1	3	2	1	1	0	2	1	6	8	3	1	4	1	8	0	3	4	16	0	6	4	0	0	0	2	4	2	1	0	0	0	2	0	0	0	2	0	14	5	6	12	2	8	0	0	0	0	1	0	0	0	0	0	0	0	0	0	0	0	0	3	1	0	0	0	0	1	0	0	0	1	0	0	9	1	0	0	0	0	0	0	0	0	0	0	2	9	0	2	0	3	6	2	0	0	2	1	9	7	1	2	1	1	0	1	0	0	1	0	0	0	2	0	0	0	0	0	0	0	0	0	0	0	10	0	0	0	0	0	0	6	1	5	1	0	1	1	1	5	0	0	1	0	53	31	0	0	0	3	0	7	0	0	0	2	1	0	0	2	6	2	0	4	0	2	1	1	0	1	0	0	2	0	2	5	0	0	0	0	0	0	0	0	0	5	3	4	0	0	0	0	0	0	0	0	0	0	0	0	0	0	0	0	1	1	0	0	4	1	0	1	4	0	0	0	8	0	0	0	2	0	0	0	0	0	0	4	0	0	2	0	0	0	3	0	1	0	0	0	0	1	0	2	7	0	0	0	0	0	0	0	0	0	0	0	0	0	0	0	0	0	0	0	0	0	0	0	0	0	0	0	0	0	0	1	0	0	0	0	0	0	0	0	0	0	0	0	0	0	0	0	0	0	0	1	0	0	0	0	0	0	0	0	0	0	0	0	0	0	0	0	0	0	0	0	0	0	0	0	0	0	0	0	0	0	0	2	6	1	1	4	5	5	0	0	0	0	0	0	7	7	0	0	0	0	0	0	0	0	0	0	0	0	0	0
GUT_GENOME105301	22	12	16	13	1	6	5	6	26	3	23	4	1	6	3	14	10	7	6	4	3	14	16	5	6	18	1	7	4	1	0	4	2	2	3	7	0	0	2	1	0	0	6	0	0	14	6	7	18	6	6	0	0	0	10	7	4	4	0	0	0	0	0	2	2	4	10	0	7	11	0	4	1	0	4	1	0	0	3	0	2	14	0	0	0	0	0	1	0	0	0	0	0	13	6	10	5	1	5	7	10	7	7	5	8	18	3	0	2	2	3	1	1	0	1	3	2	0	0	6	0	0	0	3	2	0	0	2	1	0	0	9	0	7	0	0	0	0	7	2	5	2	2	1	1	2	27	0	0	13	0	56	31	0	0	0	4	0	8	0	0	0	4	4	0	0	2	3	6	2	8	1	4	3	3	2	1	0	1	11	3	12	3	0	0	0	0	0	0	0	5	0	9	11	13	0	1	4	0	3	0	0	4	0	0	0	0	0	0	0	0	0	0	0	0	4	1	0	3	1	0	2	1	4	2	0	0	7	13	7	0	5	0	7	5	1	0	5	0	1	0	1	0	14	0	0	0	0	1	0	9	7	0	0	0	0	0	0	0	0	0	1	0	0	2	0	0	0	0	5	5	0	0	0	0	0	0	8	0	0	0	0	5	12	0	0	0	1	0	1	0	0	0	0	0	0	0	0	0	0	1	1	10	0	0	0	0	0	0	0	0	0	0	0	0	0	0	1	1	0	0	0	0	0	0	0	0	0	0	0	0	0	0	0	6	7	2	2	3	8	5	0	3	2	0	0	0	7	6	0	0	1	0	0	10	3	7	0	4	4	0	1	0
GUT_GENOME105317	21	10	13	8	1	1	6	2	5	3	2	2	0	2	3	10	8	6	2	5	2	16	0	3	4	17	0	5	5	0	0	0	2	4	2	1	0	0	0	2	0	0	0	1	0	14	5	7	11	5	8	0	0	0	0	3	0	0	0	0	0	0	0	0	0	0	0	0	5	3	0	0	0	0	3	0	0	0	1	0	0	12	0	0	0	0	0	0	0	0	0	0	0	2	10	0	1	0	2	6	2	8	0	2	2	17	6	0	2	0	1	0	1	0	0	2	0	0	0	5	0	0	0	0	1	0	0	0	0	0	0	10	0	0	0	0	0	0	10	3	7	1	1	2	3	2	8	0	0	1	0	56	31	0	0	0	6	0	10	0	0	0	3	5	0	0	3	7	2	0	4	0	2	1	1	0	1	0	0	2	0	3	7	0	0	0	0	0	0	0	0	0	9	6	7	0	0	0	0	0	0	0	0	0	0	0	0	0	0	0	0	0	3	0	0	5	0	0	3	3	0	0	0	9	0	0	0	3	2	0	0	0	0	0	4	0	0	2	0	0	0	3	0	1	0	0	0	0	0	0	4	5	0	0	0	0	0	0	0	0	0	0	0	0	0	0	0	0	0	0	0	0	0	0	0	0	0	0	0	0	0	0	2	0	0	0	0	0	0	1	0	0	0	0	0	0	0	0	0	0	0	0	5	0	0	0	0	0	0	0	0	0	0	0	0	0	0	0	0	0	0	0	0	0	0	0	0	0	0	0	0	0	0	0	3	10	2	2	5	4	5	0	1	0	0	0	0	8	7	0	0	1	0	0	0	0	0	0	2	2	0	0	0
GUT_GENOME105321	69	40	43	29	3	4	20	8	14	7	7	6	1	23	4	22	21	22	17	6	21	32	28	8	8	40	0	13	11	0	0	1	4	6	76	4	0	0	0	1	0	0	0	2	3	46	32	22	35	11	39	0	0	0	4	18	7	6	0	0	0	0	0	1	0	3	18	1	7	2	0	10	0	0	10	3	0	0	6	0	0	41	0	1	0	1	0	0	0	0	0	0	0	16	11	6	2	2	5	17	8	6	1	3	11	31	7	0	9	5	13	2	3	0	0	9	6	0	0	4	0	0	0	0	1	0	0	0	0	0	0	12	0	11	0	0	0	0	31	10	21	0	5	2	5	5	28	0	0	13	0	170	92	0	0	0	7	0	35	0	0	0	10	17	0	5	7	13	10	4	15	0	2	0	1	0	2	0	2	8	0	8	6	0	0	0	0	0	0	0	12	0	17	18	22	0	0	0	0	5	0	0	6	0	0	0	0	0	0	0	0	2	0	0	0	13	3	1	11	7	0	4	1	20	4	0	2	21	10	1	0	2	0	1	13	1	0	4	0	0	0	5	0	10	0	0	0	0	0	0	24	23	0	0	0	0	0	0	0	0	2	6	7	0	0	0	4	0	0	0	0	0	2	0	0	3	0	1	0	0	0	1	6	3	1	0	0	3	0	0	0	0	0	0	0	0	0	0	0	0	0	0	23	0	0	0	1	0	0	0	0	3	0	0	0	0	0	1	0	0	0	0	0	0	0	1	0	0	0	0	0	0	0	0	6	13	4	4	10	8	11	2	5	0	0	7	0	19	16	0	0	2	0	0	2	2	0	0	1	2	0	0	1
GUT_GENOME105347	15	9	13	5	1	0	4	1	21	0	21	2	1	3	3	11	8	8	5	4	2	14	2	5	6	16	0	5	3	1	0	2	3	3	9	3	0	0	1	1	0	0	0	0	0	14	5	5	19	6	9	0	0	0	10	6	7	0	0	0	0	0	0	0	0	0	0	10	3	4	0	4	1	0	3	0	0	0	3	0	1	15	0	0	0	0	0	0	0	0	0	0	0	9	6	8	2	0	3	7	5	7	8	5	7	16	3	1	2	1	1	0	1	0	0	2	1	0	0	17	7	0	0	3	3	0	0	2	1	0	0	8	0	2	0	0	0	0	7	2	5	2	2	2	1	2	25	0	0	1	0	58	32	0	0	0	5	0	15	0	0	0	4	4	0	0	1	2	4	0	6	0	3	2	2	1	1	0	3	9	3	10	2	0	0	0	0	0	0	0	4	0	8	10	12	0	0	0	0	1	0	0	3	0	0	0	0	0	0	0	0	0	0	0	0	4	1	0	2	3	0	0	0	4	0	0	0	6	6	8	0	2	0	8	6	0	0	0	0	0	0	3	0	13	0	0	0	0	1	0	8	9	0	0	0	0	0	0	1	1	0	1	0	0	0	0	0	0	0	2	2	0	0	0	0	0	0	5	0	0	0	0	2	9	0	0	0	0	0	1	0	0	0	0	0	0	0	0	0	0	0	0	10	0	0	0	1	0	0	0	0	0	0	0	0	0	0	1	1	0	0	0	0	0	0	0	0	0	0	0	0	0	0	0	4	7	2	2	3	7	6	0	1	1	0	0	0	7	7	0	0	2	0	0	10	2	2	0	2	2	0	0	0
GUT_GENOME105472	13	8	8	7	1	0	6	0	0	0	0	0	0	0	0	8	3	3	0	1	0	1	0	0	0	0	0	0	0	0	0	0	2	4	4	0	0	0	1	0	0	0	0	1	1	1	3	4	13	5	6	0	0	0	0	1	0	0	1	0	0	0	0	0	0	0	1	0	7	4	0	5	0	0	4	0	0	0	1	0	0	5	0	0	0	0	0	0	0	0	0	0	0	2	0	0	0	0	0	1	2	0	0	1	2	2	0	0	0	0	1	0	0	0	0	2	0	0	0	0	0	0	0	0	0	0	0	0	0	0	0	2	0	8	0	0	0	0	9	3	6	0	0	0	0	0	5	0	0	1	0	54	29	0	0	0	4	0	10	0	0	0	6	3	0	1	1	3	1	0	4	0	2	0	1	0	2	0	0	5	0	6	2	0	0	0	0	0	0	0	0	0	6	6	8	0	0	1	0	0	0	0	0	0	0	0	0	0	0	0	0	0	0	0	0	2	1	0	3	0	0	0	0	3	0	0	0	0	5	0	0	0	0	0	4	0	0	1	0	0	0	3	0	5	0	0	0	1	0	0	1	1	0	0	0	0	0	0	0	0	0	1	0	0	0	0	0	0	0	0	0	0	0	0	0	0	0	0	0	0	0	0	0	0	0	0	0	0	0	0	0	0	0	0	0	0	0	0	0	0	0	0	0	0	0	0	0	0	0	0	0	0	0	0	0	0	0	0	0	0	0	0	0	0	0	0	0	0	0	0	0	0	0	0	1	0	0	0	0	0	3	0	1	0	0	0	0	4	6	0	0	1	0	0	1	0	0	0	2	2	0	0	0
GUT_GENOME105496	14	8	12	7	1	0	6	0	8	3	5	2	0	4	3	9	11	6	6	6	3	21	17	7	9	17	2	6	7	0	0	1	3	6	11	2	0	0	0	2	0	0	0	0	0	15	5	5	14	5	7	0	0	0	0	2	0	0	0	0	0	0	0	0	0	0	0	0	5	4	0	1	1	0	4	1	0	0	1	0	0	14	0	1	0	0	0	0	0	0	0	0	0	3	8	13	4	3	4	5	13	0	0	3	5	10	6	1	1	0	2	0	2	0	0	3	1	0	0	4	0	0	0	0	1	0	0	2	0	0	0	12	0	0	0	0	0	0	9	4	5	0	1	0	2	1	12	0	0	7	0	60	36	0	0	0	5	0	7	0	0	0	2	3	1	4	2	1	2	4	8	0	2	1	1	0	2	0	0	6	2	6	6	0	0	0	0	0	0	0	5	0	6	7	8	0	4	5	0	1	0	0	3	0	0	0	0	0	0	0	2	0	0	0	0	4	0	0	3	2	0	4	0	0	4	0	0	7	2	0	0	0	0	0	4	0	0	4	0	2	0	3	2	3	0	0	0	0	1	0	2	3	0	0	0	0	0	0	0	0	0	0	0	0	0	0	0	0	0	0	0	0	0	0	0	0	0	0	4	1	0	0	3	2	0	0	0	0	0	0	0	0	0	0	0	0	0	0	0	0	0	0	6	0	0	0	0	0	0	0	0	0	0	3	0	0	0	0	0	0	0	2	2	0	0	0	0	0	0	0	0	0	0	0	3	6	3	3	7	7	12	3	3	0	0	0	0	1	2	0	0	1	0	0	0	0	6	0	2	2	1	0	0
GUT_GENOME105597	25	11	15	19	1	3	15	5	6	4	2	3	0	3	4	13	10	6	2	10	3	17	0	3	4	17	0	5	8	0	0	0	2	5	5	1	0	1	0	2	0	0	1	2	0	14	6	9	12	5	16	0	0	0	1	6	0	0	0	0	0	0	0	0	0	0	1	1	5	3	0	0	0	1	3	1	0	0	1	0	3	14	1	0	0	0	0	0	0	0	0	0	0	3	11	0	3	0	2	9	2	1	0	3	2	18	6	0	2	0	1	0	2	0	0	2	0	0	0	5	0	0	0	0	1	0	0	0	0	0	0	13	0	0	0	0	0	0	18	4	14	1	2	2	3	3	8	0	0	1	0	63	37	0	0	0	5	0	16	0	0	0	3	7	0	0	5	8	2	0	8	0	3	2	2	1	1	0	1	3	1	3	7	0	0	0	0	0	0	0	4	0	10	7	8	0	0	0	0	0	0	0	3	0	0	0	0	0	0	0	0	1	3	0	0	8	5	0	4	4	0	0	0	10	0	0	0	3	2	0	0	0	0	0	8	0	0	2	0	0	0	4	1	1	0	0	0	0	1	0	11	9	0	0	0	0	0	0	0	0	0	0	0	0	0	0	0	0	0	0	0	0	0	0	0	0	1	0	0	0	0	0	3	0	0	0	0	0	0	1	0	0	0	0	0	0	0	0	0	0	0	0	8	0	0	0	1	0	0	0	1	1	0	0	0	0	0	0	0	0	0	0	0	0	0	0	0	0	0	0	0	0	0	0	3	10	2	2	8	4	3	0	2	2	0	0	0	9	8	0	0	1	0	0	0	0	0	0	2	2	0	0	0
GUT_GENOME105698	20	13	17	7	1	1	5	3	22	3	19	2	3	6	3	13	9	9	5	9	3	21	4	8	9	19	0	8	6	0	0	4	2	9	8	10	0	1	0	2	0	0	0	1	0	22	11	4	18	11	7	0	0	0	2	11	1	0	0	0	0	0	0	0	0	0	0	0	17	6	0	2	1	2	4	0	0	0	1	0	3	14	0	1	0	0	0	0	0	0	0	1	1	2	4	2	0	0	2	6	4	0	0	4	8	7	5	0	0	4	2	0	2	0	0	4	2	0	0	8	0	0	0	0	0	0	0	0	0	0	0	18	0	9	0	0	0	0	12	6	6	0	1	2	1	1	27	0	0	1	0	91	57	0	0	0	7	0	8	0	0	0	28	11	1	1	3	4	3	0	5	0	2	0	1	0	5	0	3	8	4	15	4	0	0	0	0	0	0	0	4	0	13	10	11	0	0	1	0	2	0	0	3	0	0	0	0	0	0	0	1	2	4	0	0	2	1	1	8	4	0	0	0	9	1	0	2	8	5	0	0	0	0	0	6	0	0	1	0	0	0	7	0	18	0	0	0	0	5	0	17	7	0	0	0	0	0	0	0	0	1	4	4	0	0	0	0	0	0	0	0	0	0	1	0	2	0	0	0	1	0	0	3	2	0	0	0	0	0	0	0	0	0	0	0	0	0	1	0	0	0	0	2	0	0	0	1	0	0	0	0	0	0	0	0	0	0	1	0	0	0	2	0	0	0	0	0	0	0	0	0	0	0	0	2	3	0	0	6	4	9	0	2	4	0	0	0	8	7	0	0	1	0	0	1	0	0	0	4	5	0	0	0
GUT_GENOME105799	9	7	8	4	1	0	3	0	1	0	1	0	0	2	0	0	0	1	0	1	4	3	0	1	1	1	0	1	0	1	0	1	0	2	5	0	0	0	1	0	0	0	0	0	0	0	3	2	1	3	5	0	0	0	0	0	0	0	0	0	0	0	0	0	0	0	0	0	0	1	0	5	0	0	4	1	0	0	0	0	0	5	0	0	0	0	0	0	0	0	0	0	0	3	0	2	0	0	0	1	1	0	0	1	1	4	0	0	2	0	1	0	0	0	0	2	1	0	0	1	0	0	0	0	0	0	0	0	0	0	0	0	0	0	0	0	0	0	5	2	3	0	1	0	1	1	3	0	0	0	0	49	29	0	0	0	4	0	7	0	0	0	2	2	0	1	1	1	2	0	2	0	0	0	0	0	1	0	0	0	0	0	1	0	0	0	0	0	0	0	0	0	0	1	0	0	0	0	0	1	0	0	0	0	0	0	0	0	0	0	0	0	0	0	0	1	0	0	2	0	0	0	0	0	0	0	0	0	2	0	0	0	0	0	3	0	0	0	0	0	0	1	0	1	0	0	0	1	0	0	0	2	0	0	0	0	0	0	0	0	0	4	6	0	0	0	0	0	0	0	0	0	0	0	0	2	0	0	0	0	0	0	0	0	0	0	0	0	0	0	0	0	0	0	0	0	0	0	0	0	0	0	2	0	0	0	1	0	0	0	0	0	0	0	0	0	0	0	0	0	0	0	0	0	0	0	0	0	0	0	0	0	0	0	0	0	0	0	0	1	1	3	0	0	1	0	0	1	2	0	0	1	0	0	0	0	0	0	0	1	0	0	0
GUT_GENOME105800	22	10	13	11	1	1	9	2	5	3	2	2	0	2	3	10	8	6	2	5	3	19	0	3	4	17	0	5	5	0	0	0	2	4	3	1	0	1	0	2	0	0	0	1	0	14	5	6	11	5	8	0	0	0	0	4	0	0	0	0	0	0	0	0	0	0	0	1	6	3	0	0	0	0	3	0	0	0	1	0	0	13	0	0	0	0	0	0	0	0	0	0	0	2	11	0	1	0	2	6	3	8	0	2	2	17	6	0	2	0	1	0	1	0	0	2	0	0	0	5	0	0	0	0	1	0	0	0	0	0	0	10	0	0	0	0	0	0	12	3	9	1	1	2	3	2	8	0	0	1	0	56	31	0	0	0	4	0	10	0	0	0	3	5	0	0	3	7	2	0	4	0	2	1	1	0	1	0	0	2	0	3	7	0	0	0	0	0	0	0	0	0	9	6	7	0	0	0	0	0	0	0	0	0	0	0	0	0	0	0	0	0	3	0	0	6	0	0	3	3	0	0	0	9	0	0	0	3	2	0	0	0	0	0	4	0	0	2	0	0	0	3	0	1	0	0	0	0	1	0	7	6	0	0	0	0	0	0	0	0	0	0	0	0	0	0	0	0	0	0	0	0	0	0	0	0	0	0	0	0	0	0	2	0	0	0	0	0	0	1	0	0	0	0	0	0	0	0	0	0	0	0	2	0	0	0	0	0	0	0	0	0	0	0	0	0	0	0	0	0	0	0	0	0	0	0	0	0	0	0	0	0	0	0	3	10	2	2	5	4	6	0	1	0	0	0	0	8	7	0	0	2	0	0	0	0	0	0	2	2	0	0	0
GUT_GENOME105828	20	11	13	5	1	0	4	0	9	6	3	6	1	5	3	12	9	6	9	5	5	20	16	8	9	24	3	11	4	0	0	0	3	2	10	2	0	0	1	2	0	0	1	0	0	17	4	8	18	7	7	0	0	0	1	9	0	0	0	0	0	0	0	1	1	0	0	0	6	4	0	2	0	1	6	1	0	0	3	0	1	17	0	3	0	1	0	0	0	0	0	0	0	12	11	3	0	0	4	8	8	1	4	4	9	18	4	0	5	1	5	0	0	0	0	3	2	0	0	2	0	0	0	0	1	0	0	0	0	0	0	13	0	9	0	0	0	0	8	4	4	0	2	2	3	2	18	0	0	12	0	63	36	0	0	0	6	0	18	0	0	0	7	4	0	2	1	6	3	0	6	0	2	0	1	0	1	0	1	12	1	4	4	0	0	0	0	0	0	0	4	0	9	8	10	0	0	1	0	1	0	0	3	0	0	0	0	0	1	0	0	1	3	0	0	9	0	0	4	4	0	0	0	17	0	0	1	10	4	4	0	0	0	4	5	0	0	8	0	2	0	3	0	9	1	0	0	2	3	0	9	9	0	0	0	0	0	0	0	0	0	7	2	3	0	0	0	0	0	0	0	0	0	0	0	0	0	0	2	0	0	0	8	2	0	0	0	0	0	0	0	0	0	0	0	0	0	0	0	0	0	0	23	0	0	0	3	0	0	0	1	1	0	0	0	0	0	0	0	0	0	0	0	0	0	1	0	0	0	0	0	0	0	0	6	13	6	6	4	6	15	0	3	1	3	0	0	12	18	0	0	2	0	0	0	0	3	0	3	3	4	0	0
GUT_GENOME105876	13	8	8	6	0	0	4	0	2	0	2	0	0	2	0	5	3	5	0	1	2	4	0	0	0	0	1	0	1	0	0	0	2	3	5	0	0	0	1	0	0	0	0	0	1	0	2	2	0	9	8	0	0	0	0	2	0	0	0	0	0	0	0	0	0	0	0	0	9	5	0	6	0	0	5	0	0	0	1	0	0	9	0	0	0	0	0	0	0	0	0	0	0	3	1	1	0	0	0	2	3	0	0	1	1	5	0	0	2	0	2	1	1	1	0	3	0	0	0	3	0	0	0	0	0	0	0	0	0	0	0	0	0	0	0	0	0	0	7	3	4	0	1	0	1	1	8	0	0	1	0	58	30	0	0	0	4	0	10	0	0	0	6	3	0	1	2	2	1	0	3	0	0	0	0	0	2	0	0	5	0	8	3	0	0	0	0	0	0	0	0	0	4	6	5	0	0	1	0	0	0	0	0	0	0	0	0	0	0	0	0	0	0	0	0	3	0	0	3	0	0	0	0	2	0	0	0	0	4	0	0	0	0	0	3	1	0	1	0	0	0	2	0	7	0	0	0	0	0	0	2	0	0	0	0	0	0	0	0	0	0	1	0	0	0	0	0	0	0	0	0	0	0	0	0	0	0	0	0	1	0	0	0	0	0	0	0	0	0	0	0	0	0	0	0	0	0	0	0	0	0	0	0	0	0	0	0	0	0	0	0	0	0	0	0	0	0	0	0	0	0	0	0	0	0	0	0	0	0	0	0	0	0	0	1	2	0	0	0	0	4	0	1	0	0	0	0	4	4	0	0	1	0	0	1	0	0	0	2	3	0	0	0
GUT_GENOME105882	15	10	12	7	2	2	4	2	11	4	7	3	2	1	4	11	9	10	6	3	5	20	12	4	5	16	0	7	8	1	0	2	4	9	4	3	0	2	0	1	0	0	0	3	0	14	5	5	11	8	5	0	0	0	1	7	0	0	0	0	0	0	0	0	0	0	0	0	9	5	0	1	1	1	5	0	0	0	1	0	1	11	0	0	0	0	0	0	0	0	0	0	0	2	8	0	2	0	4	10	1	0	6	2	8	7	6	1	1	1	5	1	2	0	0	5	3	0	0	9	0	0	0	0	1	0	0	0	0	0	0	1	0	10	0	0	0	0	9	5	4	0	1	2	1	1	10	0	2	1	0	70	39	0	0	0	4	0	10	0	0	0	4	5	0	1	1	3	6	0	5	1	2	0	1	0	2	0	1	6	3	8	4	0	0	0	0	0	0	0	5	0	9	8	11	0	0	2	0	3	0	0	3	0	0	0	1	0	0	0	0	0	2	0	0	3	0	0	5	0	0	0	0	7	0	0	1	8	3	6	0	1	0	6	3	1	0	1	0	1	0	8	0	4	0	0	0	1	2	0	7	2	0	0	0	0	0	0	0	0	3	1	1	0	0	0	0	0	0	1	1	0	0	0	0	0	0	0	0	0	0	0	4	0	0	0	0	1	0	0	0	0	0	0	0	0	0	0	0	0	0	0	2	0	0	0	0	0	0	0	0	0	0	0	0	0	0	0	0	0	0	1	1	0	0	0	0	0	0	0	0	0	0	0	3	3	0	0	7	6	1	2	1	1	0	0	0	7	7	0	0	1	0	0	0	0	0	1	3	3	1	0	0
GUT_GENOME105885	30	12	17	17	2	3	12	4	6	3	3	2	0	24	3	12	11	8	9	4	2	18	20	8	10	23	0	9	5	1	0	1	4	4	5	2	0	0	1	2	0	0	0	0	0	16	5	6	15	7	7	0	0	0	1	9	1	0	0	0	0	0	0	5	5	1	2	0	6	4	0	1	0	2	5	0	0	0	3	0	2	13	0	0	0	1	0	0	0	0	0	1	0	9	8	3	0	0	2	9	12	11	2	3	3	15	4	0	7	1	5	1	4	1	0	3	1	0	0	5	0	0	0	0	1	0	0	0	0	0	0	17	0	8	0	0	0	0	19	5	14	0	1	1	2	1	12	0	0	8	0	55	31	0	0	0	6	0	11	0	0	0	4	7	0	2	5	11	3	0	8	0	2	0	1	0	0	0	3	8	2	4	12	0	0	0	0	0	0	4	4	0	9	10	12	0	1	1	0	1	0	0	3	0	0	0	0	0	0	0	0	0	0	0	0	7	9	0	5	2	0	1	0	12	1	0	0	10	2	2	0	0	0	2	4	0	0	3	0	0	0	2	0	5	0	0	0	1	5	1	7	4	0	0	0	0	0	0	0	0	1	4	1	0	0	0	0	0	0	0	0	0	0	0	0	0	0	0	1	1	0	0	3	1	0	0	0	1	0	0	0	0	0	0	0	0	0	0	0	0	0	0	7	0	0	0	0	0	0	0	0	0	0	0	0	0	0	0	0	0	0	0	0	0	0	0	0	0	0	0	0	0	0	0	4	9	1	1	4	6	14	1	4	2	1	0	0	8	5	0	0	1	0	0	1	0	5	0	2	2	0	0	0
GUT_GENOME105900	23	14	17	12	2	1	10	2	8	4	4	3	2	16	3	15	12	13	8	3	3	18	2	2	3	23	0	6	4	1	0	2	3	10	10	3	0	1	0	1	0	0	0	1	1	17	10	6	14	7	12	0	0	0	1	9	3	0	0	0	0	0	0	1	1	2	2	1	10	3	0	0	0	1	5	0	0	0	1	0	1	13	0	1	0	0	0	0	0	0	0	1	0	3	7	2	2	0	2	9	14	9	0	2	2	5	4	1	3	1	5	0	2	0	0	5	2	0	0	11	0	0	0	0	0	0	0	0	0	0	0	2	0	13	0	0	0	0	15	5	10	0	1	1	1	1	8	0	0	3	0	64	36	0	0	0	5	0	11	0	0	0	7	7	0	2	2	5	4	0	1	0	2	0	1	0	4	0	1	4	1	8	5	0	0	0	0	0	0	0	4	0	10	12	13	0	0	1	0	1	0	0	3	0	1	0	0	0	0	0	0	0	1	0	0	4	2	0	5	2	0	0	0	7	2	0	0	10	2	0	0	0	0	0	2	0	0	1	0	1	0	7	0	3	1	0	0	0	1	0	8	6	0	0	0	0	0	0	0	0	1	3	4	0	0	0	0	0	0	0	0	0	0	0	0	1	0	0	0	0	0	0	4	2	0	0	0	0	0	0	0	0	0	0	0	0	0	0	0	0	0	0	5	0	0	0	0	0	0	0	0	0	0	0	0	0	0	1	0	0	0	1	0	0	0	0	0	0	0	0	0	0	0	0	0	3	1	1	4	4	15	2	2	1	1	0	0	8	6	0	0	1	0	0	0	0	7	0	2	2	0	0	0
GUT_GENOME106027	18	10	13	6	1	0	5	1	22	3	19	3	1	7	4	11	7	6	6	4	2	14	15	5	6	17	0	7	6	1	0	2	2	5	2	4	0	0	1	1	0	0	0	0	0	16	6	5	18	8	8	0	0	0	10	7	4	1	0	0	0	0	0	2	2	0	1	4	6	5	0	3	1	0	1	0	0	0	4	0	1	15	0	0	0	0	0	0	0	0	0	0	0	19	6	9	2	0	3	7	4	7	8	5	7	18	5	0	3	2	4	1	4	0	0	3	2	0	0	15	6	0	0	3	2	0	0	2	0	0	0	9	0	7	0	0	0	0	8	2	6	1	2	1	1	2	22	0	0	13	0	58	31	0	0	0	4	0	8	0	0	0	3	5	0	0	1	5	3	0	8	0	3	2	2	1	1	0	2	8	4	12	3	0	0	0	0	0	0	0	5	0	6	8	11	0	0	0	0	1	0	0	4	0	0	0	0	0	0	0	0	0	1	0	0	2	2	0	2	1	0	0	0	4	0	0	1	6	8	8	0	3	0	8	7	0	0	5	0	1	0	5	0	11	0	0	0	0	1	0	9	7	0	0	0	0	0	0	1	1	0	1	0	0	1	0	0	0	0	3	3	0	0	0	0	0	0	6	1	0	0	0	4	11	0	0	0	0	0	1	0	0	0	0	0	0	0	0	0	0	0	0	6	0	0	0	0	0	0	0	0	0	0	0	0	0	0	0	0	0	0	0	0	0	0	0	0	0	0	0	0	0	0	0	6	8	3	3	5	11	5	0	2	1	0	0	0	7	9	0	0	0	0	0	10	0	2	0	2	2	0	0	0
GUT_GENOME106095	11	6	7	11	1	1	10	2	4	2	2	2	0	2	2	8	7	4	1	1	1	14	10	4	5	15	0	2	3	0	0	1	2	2	0	2	0	0	0	1	0	0	0	0	0	5	3	0	17	5	2	0	0	0	1	6	2	0	0	0	0	0	0	0	0	0	0	0	3	2	0	1	0	1	2	0	0	0	0	0	1	10	0	0	0	0	0	0	0	0	0	0	0	4	4	0	0	0	2	9	3	3	1	2	0	3	1	0	1	1	3	0	1	0	0	1	0	0	0	4	0	0	0	0	0	0	0	0	0	0	0	14	0	0	0	0	0	0	9	1	8	0	0	0	0	0	1	0	0	2	0	24	11	0	0	0	2	0	4	0	0	0	1	3	0	1	0	3	1	0	2	0	2	0	1	0	0	0	2	2	1	2	3	0	0	0	0	0	0	0	3	0	6	6	9	0	0	1	1	0	0	0	2	0	0	0	0	0	0	0	0	1	1	0	0	4	2	1	1	2	0	0	0	6	0	1	1	1	1	1	0	0	0	1	2	0	0	0	0	0	0	2	0	1	0	0	0	0	1	0	6	6	0	0	0	0	0	0	0	0	1	3	0	0	0	0	0	0	0	0	0	0	0	0	0	0	0	0	3	0	0	0	2	0	0	0	0	1	0	0	0	0	0	0	0	0	0	0	0	0	0	0	8	0	0	0	0	0	0	0	0	0	0	0	0	0	0	0	0	0	0	1	0	0	0	0	0	0	0	0	0	0	0	0	1	2	0	0	3	3	7	0	5	1	0	0	0	5	6	0	0	2	0	0	0	0	0	1	1	1	0	0	0
GUT_GENOME106118	12	11	12	3	0	0	2	0	1	0	1	0	0	2	0	2	0	0	0	1	1	1	0	0	0	0	0	0	2	0	0	0	0	4	17	0	0	0	1	0	0	0	0	0	0	0	1	2	0	1	11	0	0	0	0	0	0	0	0	0	0	0	0	0	0	0	0	0	0	0	0	6	0	0	3	1	0	0	3	0	0	5	1	0	0	0	0	0	0	0	0	0	0	1	0	0	1	0	0	2	1	0	0	1	1	1	0	0	1	0	5	1	1	0	0	2	1	0	0	1	0	0	0	0	0	0	0	0	0	0	0	0	0	2	0	0	0	0	5	3	2	0	1	0	1	1	3	0	0	0	0	50	30	0	0	0	4	0	14	0	0	0	2	3	0	2	0	0	3	1	4	0	1	1	0	0	2	0	0	0	0	0	1	0	0	0	0	0	0	0	0	0	2	2	2	0	0	1	0	1	0	0	0	0	0	0	0	0	0	0	0	0	0	0	0	0	0	0	3	0	0	1	0	0	1	0	1	0	0	0	0	0	0	0	4	0	0	0	0	0	0	2	0	1	0	0	0	0	0	0	0	1	0	0	0	0	0	0	0	0	1	3	0	0	0	0	0	0	0	0	0	0	0	0	0	0	0	0	1	0	0	0	0	0	0	0	0	1	0	0	0	0	0	0	0	0	0	0	0	0	0	0	2	0	0	0	0	0	0	0	0	0	0	0	0	0	0	0	0	0	0	0	0	0	0	0	0	0	0	0	0	0	0	0	1	0	0	0	1	0	1	0	1	0	0	0	0	0	0	0	0	0	0	0	0	0	0	0	0	0	0	0	0
GUT_GENOME106132	23	10	14	14	1	1	12	2	5	3	2	2	0	3	3	10	8	6	1	5	2	16	0	3	4	17	0	5	5	0	0	0	2	4	3	0	0	0	0	2	0	0	0	1	0	14	5	6	11	5	8	0	0	0	0	6	0	0	0	0	0	0	0	0	0	0	0	1	5	3	0	0	0	0	3	0	0	0	1	0	0	12	0	0	0	0	0	0	0	0	0	0	0	2	10	0	1	0	1	6	3	0	0	2	3	17	6	0	3	0	1	0	1	0	0	2	0	0	0	5	0	0	0	0	1	0	0	0	0	0	0	10	0	0	0	0	0	0	16	3	13	1	1	2	3	2	8	0	0	2	0	57	31	0	0	0	4	0	8	0	0	0	3	6	0	0	4	8	2	0	4	0	2	1	1	0	1	0	0	2	0	3	7	0	0	0	0	0	0	0	0	0	9	6	7	0	0	0	0	0	0	0	0	0	0	0	0	0	0	0	0	0	3	0	0	6	4	0	3	3	0	0	0	9	0	0	0	2	2	0	0	0	0	0	4	0	0	2	0	0	0	3	0	1	0	0	0	0	1	0	8	6	0	0	0	0	0	0	0	0	0	0	0	0	0	0	0	0	0	0	0	0	0	0	0	0	0	0	0	0	0	0	2	0	0	0	0	0	0	1	0	0	0	0	0	0	0	0	0	0	0	0	1	0	0	0	0	0	0	0	0	0	0	0	0	0	0	0	0	0	0	0	0	0	0	0	0	0	0	0	0	0	0	0	3	10	2	2	5	4	5	0	1	0	0	0	0	8	7	0	0	1	0	0	0	0	0	0	2	2	0	0	0
GUT_GENOME106239	25	11	18	9	0	2	6	3	2	0	2	0	0	2	0	11	5	11	1	3	1	1	1	2	2	3	0	0	0	0	0	0	4	5	2	1	0	0	0	1	0	0	0	0	0	14	2	3	13	1	3	0	0	0	1	6	0	0	0	0	0	0	0	1	1	1	0	0	1	1	0	1	0	0	5	0	0	0	1	0	0	12	0	0	0	1	0	0	0	0	0	0	0	7	4	0	0	0	1	4	2	7	0	1	2	4	0	0	1	0	1	0	3	1	0	2	0	0	0	1	0	0	0	0	0	0	0	0	0	0	0	8	0	0	0	0	0	0	18	6	12	0	1	1	2	1	5	0	2	1	0	50	29	0	0	0	4	0	9	0	0	0	2	8	0	0	7	10	2	1	8	0	0	0	0	0	2	0	0	0	0	2	10	0	0	0	0	0	0	4	0	0	12	10	10	0	0	1	0	0	0	0	0	0	0	0	0	0	0	0	0	0	0	0	0	6	1	1	5	2	0	1	0	3	2	0	0	1	1	0	0	0	0	0	3	1	0	1	0	0	0	5	0	2	0	0	0	1	2	0	6	4	0	0	0	0	0	0	0	0	0	4	0	0	0	0	0	0	0	0	0	0	0	0	0	0	0	0	2	0	0	0	0	1	0	0	0	0	0	0	0	0	0	0	0	0	0	0	0	0	0	0	1	0	0	0	0	0	0	0	0	0	0	0	0	0	0	1	0	0	0	0	0	0	0	0	0	0	0	0	0	0	0	0	1	2	0	0	0	0	5	0	3	0	0	0	0	3	7	0	0	5	0	0	0	0	0	0	0	1	0	0	0
GUT_GENOME106243	16	11	11	9	1	0	7	0	0	0	0	0	0	1	0	4	2	3	0	1	0	2	3	0	0	1	0	0	0	0	0	0	1	3	11	0	0	0	1	0	0	0	0	0	1	2	6	3	1	8	6	0	0	0	0	1	0	0	0	0	0	0	0	0	0	0	1	0	0	0	0	3	0	0	6	0	0	0	1	0	0	10	0	0	0	0	0	0	0	0	0	0	0	3	2	2	0	0	0	3	5	0	0	1	1	5	0	0	1	0	1	0	0	1	0	3	1	3	2	3	2	0	0	0	0	0	0	0	0	0	0	0	0	0	0	0	0	0	10	3	7	0	0	0	0	0	6	0	0	1	0	66	32	0	0	0	3	0	11	0	0	0	7	3	0	2	1	2	2	0	4	0	0	0	0	0	2	0	0	6	0	0	2	0	0	0	0	0	0	0	0	0	3	5	4	0	0	1	0	1	0	0	0	0	0	0	0	0	0	0	0	0	0	0	0	2	0	0	3	0	0	0	0	2	0	0	0	1	0	0	0	0	0	0	4	2	0	1	0	0	0	2	0	5	0	0	0	0	0	0	1	1	0	0	0	0	0	0	0	0	0	5	5	0	0	0	0	0	0	0	0	0	0	0	0	0	0	0	0	0	0	0	0	0	0	0	0	0	0	0	0	0	0	0	0	0	0	0	0	0	0	0	3	0	0	0	1	0	0	0	0	0	0	0	0	0	0	0	0	0	0	0	0	0	0	0	0	0	0	0	0	0	0	0	1	3	0	0	0	0	7	1	2	0	1	0	0	3	2	0	0	1	0	0	0	0	1	0	0	0	0	0	0
GUT_GENOME106274	35	19	25	15	1	0	14	0	16	6	10	4	0	8	4	17	22	14	9	4	7	18	34	6	5	26	0	5	8	1	0	2	7	9	40	2	0	2	0	1	1	0	0	0	0	25	11	9	16	14	13	0	0	0	3	7	1	0	0	0	0	0	0	1	1	0	1	0	17	4	0	4	1	0	7	1	0	0	6	0	1	26	0	2	0	0	0	0	0	0	0	2	0	8	10	2	3	0	4	15	4	6	5	3	11	12	7	0	8	3	6	0	0	1	0	8	4	0	0	4	0	0	0	0	2	0	0	0	0	0	0	12	0	12	0	0	0	0	20	8	12	0	5	3	5	5	25	0	0	6	0	99	53	0	0	0	4	0	24	0	0	0	6	11	0	1	2	11	5	2	6	0	3	1	2	1	2	0	1	7	0	14	9	0	0	0	0	0	0	0	8	0	14	15	18	0	0	2	0	2	0	0	5	0	0	0	0	0	3	0	0	3	0	0	0	7	1	0	8	10	0	2	0	12	2	0	4	11	7	5	0	1	0	5	6	3	0	2	0	1	0	7	0	9	0	0	0	2	6	0	7	22	0	0	0	0	0	0	0	0	3	13	7	4	0	0	0	0	0	0	0	0	0	0	0	0	0	0	0	0	0	0	6	3	1	0	0	1	0	0	0	0	0	0	0	0	0	0	0	0	0	0	22	0	0	0	2	0	0	0	0	0	0	0	0	0	0	0	0	0	0	0	0	0	0	0	0	0	0	0	0	0	1	1	4	9	3	3	8	7	3	5	2	1	1	0	0	15	9	0	0	1	0	0	3	0	3	0	3	3	0	0	0
GUT_GENOME106500	23	14	16	6	2	0	5	0	13	4	9	3	0	3	4	12	13	9	7	3	5	22	16	4	5	33	0	8	5	2	0	2	3	8	39	1	0	1	0	1	0	0	0	0	0	23	10	7	12	8	14	0	0	0	1	4	0	1	0	0	0	0	0	0	0	0	1	0	9	6	0	1	0	0	6	1	0	0	5	0	0	14	0	1	0	2	0	0	0	0	0	0	0	14	8	0	0	0	3	8	7	10	2	2	13	4	7	0	1	0	8	0	1	0	0	4	3	0	0	3	0	0	0	1	1	0	0	0	0	0	0	9	0	9	0	0	0	0	11	5	6	0	2	1	2	2	13	0	1	12	0	100	64	0	0	0	8	0	21	0	0	0	2	5	0	2	2	6	4	4	9	0	2	0	1	0	1	0	1	1	0	10	3	0	0	0	0	0	0	0	5	0	9	9	10	0	0	0	0	2	0	0	4	0	0	0	0	0	0	0	0	1	0	0	0	4	1	0	5	5	0	4	0	8	4	0	1	8	5	2	0	1	0	2	3	0	0	6	0	2	0	4	0	5	0	0	0	0	1	0	4	8	0	0	0	0	0	0	0	0	1	8	3	0	0	0	0	0	0	0	0	0	0	0	0	0	0	0	0	0	0	0	4	1	0	0	0	2	0	0	0	0	0	0	0	0	0	0	0	0	0	0	3	0	0	0	0	0	0	0	0	0	0	0	0	0	0	0	0	0	0	1	0	0	0	0	0	0	0	0	0	0	0	0	2	3	0	0	5	6	14	1	3	0	0	0	0	8	8	0	0	0	0	0	1	0	2	0	4	4	0	0	0
GUT_GENOME106502	24	12	14	12	2	5	5	10	12	5	7	3	0	8	4	14	14	9	9	5	0	17	16	10	11	17	2	7	5	1	0	1	5	4	3	1	0	1	1	2	0	0	0	1	0	16	5	6	13	4	4	0	0	0	1	18	0	0	0	0	0	0	0	1	1	1	0	0	6	4	0	1	0	0	8	3	0	0	5	0	0	14	0	1	0	1	0	0	0	0	0	0	0	5	12	0	3	0	2	8	7	9	1	2	4	11	3	1	3	1	10	0	3	0	0	2	0	0	0	3	0	0	0	2	1	0	0	0	0	0	0	9	0	9	0	0	0	0	11	5	6	0	0	1	1	0	14	0	0	5	0	29	8	0	0	0	4	0	7	0	0	0	2	14	0	1	1	8	3	4	11	0	2	0	1	0	2	0	0	7	0	7	10	0	0	0	0	0	0	4	4	0	10	11	13	0	0	1	0	0	0	0	3	0	0	0	0	0	0	0	0	0	6	0	0	5	2	0	6	2	0	4	0	12	4	0	0	11	2	1	0	0	0	1	5	1	0	4	0	0	0	4	0	4	0	0	0	1	3	0	19	6	0	0	0	0	0	0	0	0	1	5	0	0	0	0	0	0	0	0	0	0	0	0	0	0	0	0	2	0	0	0	4	0	0	0	0	0	0	0	0	0	0	0	0	0	0	0	0	0	0	0	10	0	0	0	0	0	0	0	0	0	0	0	0	0	0	0	0	0	0	0	0	0	0	0	0	0	0	0	0	0	0	0	3	8	1	1	5	5	10	0	4	0	2	0	0	10	7	0	0	3	0	0	1	0	2	0	2	2	1	0	0
GUT_GENOME106820	21	10	13	9	1	1	7	2	5	3	2	2	0	0	3	10	8	6	2	5	2	16	0	3	4	17	0	5	5	0	0	0	2	4	3	1	0	0	0	2	0	0	0	2	0	16	5	6	11	5	8	0	0	0	0	4	0	0	0	0	0	0	0	0	0	0	0	1	0	0	0	0	0	0	3	0	0	0	1	0	2	14	1	0	0	0	0	0	0	0	0	0	0	2	10	0	4	0	2	6	2	1	0	2	1	17	6	1	1	0	2	1	2	0	0	2	0	0	0	4	0	0	0	0	1	0	0	0	0	0	0	10	0	0	0	0	0	0	11	3	8	1	1	2	3	2	8	0	0	1	0	56	31	0	0	0	4	0	9	0	0	0	2	5	0	0	3	7	2	0	4	0	3	2	2	1	1	0	0	2	0	0	6	0	0	0	0	0	0	0	0	0	9	6	7	0	0	0	0	0	0	0	0	0	0	0	0	0	0	0	0	0	3	0	0	5	1	0	3	3	0	0	0	7	0	0	0	3	0	0	0	0	0	0	4	0	0	2	0	0	0	3	0	1	0	0	0	0	1	0	7	5	0	0	0	0	0	0	0	0	0	0	0	0	0	0	0	0	0	0	0	0	0	0	0	0	0	0	0	0	0	0	2	0	0	0	0	0	0	1	0	0	0	0	0	0	0	0	0	0	0	0	2	0	0	0	0	0	0	0	0	0	0	0	0	0	0	0	0	0	0	0	0	0	0	0	1	0	0	0	0	0	0	0	3	10	2	2	4	4	3	0	1	1	0	0	0	7	7	0	0	1	0	0	0	0	0	0	0	0	0	0	0
GUT_GENOME107124	30	20	22	12	2	3	6	4	15	5	10	4	1	6	4	13	11	12	6	3	4	19	1	3	5	20	0	6	4	0	0	0	4	6	4	1	0	1	0	1	0	1	0	0	1	21	12	6	14	6	9	0	0	0	1	7	2	0	0	0	0	0	0	1	1	0	1	0	10	4	0	1	0	0	4	1	0	0	1	0	0	17	0	0	0	0	0	0	0	0	0	0	0	9	7	0	0	0	1	10	4	14	2	2	5	18	0	0	3	0	2	0	6	1	0	3	2	0	0	4	0	0	0	1	0	0	0	0	0	0	0	8	0	8	0	0	0	0	14	7	7	0	1	1	1	1	15	0	2	1	0	61	31	0	0	0	4	0	11	0	0	0	3	10	0	1	1	4	4	6	10	0	2	0	1	0	1	0	0	3	2	12	5	0	0	0	0	0	0	0	2	0	8	13	10	0	0	0	0	1	0	0	0	0	0	0	0	0	0	0	0	0	0	0	0	7	3	0	7	3	0	6	0	7	6	0	0	7	4	2	0	0	0	2	2	0	0	1	0	3	0	6	1	10	0	0	0	0	0	0	6	5	0	0	0	0	0	0	0	0	2	3	0	0	0	0	0	0	0	0	0	0	0	0	0	2	0	0	0	0	0	0	5	3	0	0	0	0	0	0	0	0	0	0	0	0	0	0	0	0	0	0	2	0	0	0	0	0	0	0	0	0	0	0	0	0	0	0	0	0	0	0	0	0	0	0	0	0	0	0	0	0	0	0	3	10	2	2	4	4	6	0	3	0	0	0	0	8	9	0	0	0	0	0	0	0	2	1	2	2	0	0	3
GUT_GENOME107146	28	11	13	16	1	1	14	3	7	4	3	3	1	7	3	18	15	15	8	3	3	16	5	5	6	20	0	7	5	1	0	1	6	5	8	1	0	1	0	1	0	0	0	0	0	23	6	6	25	7	5	0	0	0	1	15	2	0	0	0	0	0	0	1	1	3	1	0	6	5	0	0	0	1	3	2	0	0	0	0	1	11	1	0	0	0	0	0	0	0	0	1	0	9	5	0	2	1	1	12	4	10	1	2	1	5	5	0	2	2	5	0	1	1	0	2	1	0	0	2	0	0	0	0	1	0	0	0	0	0	0	12	0	0	0	0	0	0	13	3	10	0	1	1	1	1	9	0	0	3	0	34	11	0	0	0	3	0	8	0	0	0	3	7	0	1	1	6	3	2	6	0	2	0	1	0	2	0	2	3	1	4	3	0	0	0	0	0	0	0	4	0	10	13	16	0	0	1	1	0	0	0	3	0	0	0	0	0	0	0	0	2	3	0	0	13	3	1	3	3	0	2	0	7	2	1	2	9	4	1	0	0	0	1	5	0	0	2	0	0	0	6	0	3	0	0	0	0	1	0	14	13	0	0	0	0	0	0	0	0	1	5	2	0	0	0	0	0	0	0	0	0	0	0	0	2	0	0	3	0	0	0	4	1	0	0	0	3	0	0	0	0	1	0	0	0	0	0	0	0	0	0	10	0	0	0	1	0	0	0	0	2	0	0	0	0	0	0	0	0	0	1	0	0	0	0	0	0	0	0	0	0	0	0	0	3	0	0	5	5	4	0	5	1	0	0	0	6	15	0	0	2	0	0	1	0	2	1	2	2	0	0	0
GUT_GENOME107512	15	11	13	5	1	0	4	0	13	4	9	3	3	0	1	9	9	7	1	5	2	16	14	7	8	21	0	3	3	0	0	2	2	11	4	5	0	1	1	3	0	0	0	0	1	15	4	4	11	4	9	0	0	0	10	1	5	6	0	0	0	0	0	0	0	0	0	0	3	5	0	0	2	2	4	1	0	0	3	0	1	9	0	0	0	0	0	0	0	0	0	0	0	1	5	0	1	0	0	7	5	7	2	3	4	19	3	0	1	0	3	0	2	0	0	2	0	0	0	1	0	0	0	3	3	0	0	0	0	0	0	8	0	0	0	0	0	0	10	5	5	0	0	0	0	0	14	0	2	5	0	64	35	0	0	0	4	0	15	0	0	0	8	5	0	1	1	2	1	0	3	0	2	0	1	0	1	0	2	5	2	6	6	0	0	0	0	0	0	0	0	0	7	8	9	0	0	2	3	0	0	0	0	0	0	0	0	2	0	0	0	0	1	0	0	4	0	0	5	1	0	0	0	0	0	0	0	2	3	2	0	1	0	2	3	0	0	0	0	2	0	1	0	1	0	0	0	0	1	0	1	4	0	0	0	0	0	0	1	0	1	0	0	0	0	0	0	0	0	1	1	0	0	0	0	0	0	1	0	0	0	0	3	3	0	0	0	0	0	0	0	0	0	0	0	0	0	0	0	0	0	0	1	0	0	0	0	0	0	0	0	0	0	0	0	0	0	0	0	0	0	0	0	0	0	0	0	0	0	0	0	0	0	0	6	11	3	3	3	4	5	0	1	2	0	0	0	1	2	0	0	0	0	0	11	1	2	0	2	2	0	0	0
GUT_GENOME107760	34	20	25	22	1	7	11	9	32	2	30	3	2	5	1	31	20	18	3	13	4	38	6	11	9	22	0	6	5	2	0	5	5	11	75	7	0	0	4	0	0	0	13	0	0	23	12	13	44	19	26	0	0	0	15	5	7	0	0	0	0	0	0	4	4	6	23	1	10	7	0	6	1	0	8	1	0	0	6	0	1	28	0	0	0	0	0	1	0	0	0	0	0	55	16	30	5	0	4	27	9	11	2	4	14	46	5	1	2	2	2	0	5	0	0	6	4	0	0	20	11	0	0	8	6	0	0	5	0	0	0	28	0	3	0	0	0	0	18	4	14	2	6	1	3	6	34	0	0	14	0	119	56	0	0	0	15	0	50	0	0	0	5	8	0	0	3	6	9	2	16	0	3	2	2	1	5	0	2	14	3	12	6	0	0	0	0	0	0	0	3	0	23	26	31	0	0	0	0	2	0	0	1	0	0	0	0	0	1	0	0	0	0	0	0	9	2	0	4	4	0	2	0	21	2	0	0	3	6	2	0	8	0	2	14	0	0	2	0	0	0	11	1	12	0	0	0	0	3	0	5	15	0	0	0	0	0	0	1	1	0	12	0	0	0	0	0	0	0	8	8	0	0	0	0	0	0	5	0	0	0	0	4	13	0	0	0	1	0	3	0	0	0	0	0	0	0	0	0	0	0	0	16	0	0	0	2	0	0	0	2	2	0	0	0	0	0	1	0	0	0	0	0	0	0	0	0	0	0	0	0	0	2	2	8	17	2	2	5	6	8	3	2	1	0	0	0	26	21	0	0	5	0	0	16	8	5	0	10	10	1	0	0
GUT_GENOME107771	23	14	18	15	1	3	11	5	20	6	14	5	0	8	3	11	12	7	3	4	5	17	0	3	4	22	0	9	6	0	0	2	2	8	21	3	0	2	0	2	0	0	0	0	0	27	5	5	22	5	11	0	0	0	1	12	0	0	0	0	0	0	0	4	4	4	4	0	0	0	0	6	0	0	6	0	0	0	2	0	0	14	0	0	0	1	0	0	0	0	0	0	0	4	7	1	1	0	2	7	9	0	4	2	1	5	0	1	7	1	5	0	1	0	0	3	1	0	0	7	0	0	0	1	2	0	0	0	0	0	0	4	0	8	0	0	0	0	13	4	9	0	0	2	0	0	16	0	0	1	0	80	40	0	0	0	7	0	14	0	0	0	4	7	0	2	2	4	2	0	3	0	2	0	1	0	3	0	1	4	0	1	2	0	0	0	0	0	0	0	2	0	10	8	8	0	0	1	0	1	0	0	0	0	0	0	0	0	0	0	0	0	0	0	0	7	1	1	4	2	0	0	0	4	0	0	0	3	0	4	0	0	0	4	3	0	0	1	0	1	0	6	0	9	0	0	0	0	6	0	16	8	0	0	0	0	0	0	0	0	2	3	1	0	0	0	0	0	0	0	0	0	0	0	0	0	0	2	0	1	0	0	6	1	0	0	0	0	0	0	0	0	0	0	0	0	0	0	0	0	0	0	4	0	0	0	0	0	0	0	0	0	0	0	0	0	0	2	1	0	0	1	0	0	0	0	0	0	0	0	0	0	0	0	0	0	0	0	6	4	6	0	3	0	0	0	0	6	6	0	0	2	0	0	1	0	2	0	0	0	0	0	0
GUT_GENOME107781	19	12	15	8	1	2	5	1	6	3	3	2	0	4	3	7	5	6	1	4	3	15	0	2	5	2	0	6	4	0	0	0	2	4	9	1	0	0	0	2	0	0	0	0	1	16	5	3	16	7	6	0	0	0	1	6	0	1	0	0	0	0	0	3	3	1	2	0	7	3	0	3	0	0	9	0	0	0	2	0	0	12	0	1	0	1	0	0	0	0	0	0	0	3	4	0	0	0	3	5	2	2	1	2	2	4	0	0	2	1	3	0	0	0	0	3	1	0	0	5	0	0	0	0	0	0	0	0	0	0	0	1	0	7	0	0	0	0	11	5	6	0	1	1	1	1	8	0	0	2	1	55	31	0	0	0	3	0	8	0	0	0	1	6	0	1	1	3	3	0	1	0	2	0	1	0	2	0	0	0	0	7	2	0	0	0	0	0	0	0	1	0	6	7	6	0	0	1	0	1	0	0	0	0	0	0	0	0	0	0	0	0	0	0	0	4	0	1	5	2	0	0	1	7	0	0	0	1	4	1	0	0	0	1	3	0	0	1	0	0	0	2	0	3	0	0	0	0	1	0	6	4	0	0	0	0	0	0	0	0	0	4	1	0	0	0	0	0	0	0	0	0	0	0	0	1	0	1	1	0	0	0	3	1	0	0	0	0	0	0	0	0	0	0	0	0	0	0	0	0	0	0	1	0	0	0	0	0	0	0	0	0	0	0	0	0	0	3	0	0	0	0	0	0	0	0	0	0	0	0	0	0	0	0	0	3	0	0	4	4	1	0	4	0	0	0	0	6	8	0	0	1	0	0	1	0	0	0	2	2	0	0	0
GUT_GENOME108074	15	10	12	5	1	0	4	0	13	4	9	3	0	4	5	7	7	6	1	3	2	17	0	3	4	1	0	6	4	0	0	0	3	3	2	1	0	1	0	1	0	0	0	0	0	19	4	5	18	6	5	0	0	0	1	2	0	0	0	0	0	0	0	1	1	1	0	0	0	0	0	1	0	0	5	0	0	0	3	0	0	12	0	0	0	0	0	0	0	0	0	0	0	2	8	0	0	0	3	4	3	1	0	2	0	4	0	0	3	0	1	0	0	0	0	6	2	0	0	4	0	0	0	0	1	0	0	0	0	0	0	2	0	17	0	0	0	0	8	4	4	0	2	1	2	2	15	0	0	1	0	32	8	0	0	0	0	0	11	0	0	0	3	4	0	1	1	3	4	1	4	0	2	0	1	0	1	0	0	3	0	0	4	0	0	0	0	0	0	0	1	0	6	5	7	0	0	1	0	2	0	0	0	0	0	0	0	0	0	0	0	0	0	0	0	3	0	1	4	2	0	1	0	4	1	0	0	1	2	0	0	0	0	0	2	0	0	1	0	0	0	3	0	8	0	0	0	0	0	0	2	4	0	0	0	0	0	0	0	0	1	2	1	0	0	0	0	0	0	0	0	0	0	0	0	0	0	0	1	0	0	0	4	0	0	0	0	0	0	0	0	0	0	0	0	0	0	0	0	0	0	0	4	0	0	0	0	0	0	0	0	0	0	0	0	0	0	0	0	0	0	0	0	0	0	0	0	0	0	0	0	0	0	0	0	2	0	0	4	4	2	0	4	0	0	0	0	5	6	0	0	0	0	0	0	0	1	0	0	0	0	0	0
GUT_GENOME108143	14	5	7	10	1	1	7	2	13	1	12	2	1	9	0	19	13	13	1	6	0	16	2	2	3	1	0	3	1	0	0	1	6	1	15	2	0	1	2	1	0	0	7	0	0	23	8	4	22	6	9	0	0	0	8	8	1	0	0	0	0	0	0	1	1	1	2	1	1	7	0	6	0	0	3	0	0	0	3	0	1	17	0	0	0	0	0	0	0	0	0	0	0	16	4	1	0	0	2	6	6	0	3	6	0	12	3	0	5	2	2	0	1	0	0	1	1	0	0	2	0	0	0	4	1	0	0	1	1	0	0	21	0	10	0	0	0	0	9	2	7	1	3	1	3	3	18	0	0	1	0	73	39	0	0	0	6	0	15	0	0	0	2	4	0	0	3	4	3	1	2	0	3	2	2	1	1	0	0	9	0	4	0	0	0	0	0	0	0	0	0	0	14	13	15	0	0	0	0	1	0	0	0	0	0	0	0	0	0	0	0	0	0	0	0	4	1	1	2	2	0	1	0	3	1	0	0	1	6	3	0	2	0	3	2	0	0	0	0	0	0	1	0	6	0	0	0	0	1	0	6	7	0	0	0	0	0	0	0	0	0	3	0	0	1	0	0	0	0	2	2	0	0	0	0	0	0	2	0	0	0	0	2	2	0	0	0	0	0	1	0	0	0	0	0	0	0	0	0	0	0	0	14	0	0	0	2	0	0	0	2	2	0	0	0	0	0	0	0	0	0	0	0	0	0	0	0	0	0	0	0	0	0	0	2	4	3	3	1	4	6	0	1	1	0	0	0	5	8	0	0	1	0	0	7	2	2	0	4	4	2	0	0
GUT_GENOME108172	11	6	5	7	0	2	4	1	6	0	6	0	1	1	0	7	3	4	0	1	2	0	0	0	0	1	0	0	0	0	0	1	2	2	2	2	0	0	0	0	0	0	4	0	0	1	5	4	1	2	4	0	0	0	6	0	7	4	0	0	0	0	0	0	0	0	0	0	4	0	0	1	0	0	1	0	0	0	3	0	0	8	1	0	0	0	0	0	0	0	0	0	0	5	7	0	0	0	0	7	1	0	3	4	0	8	0	0	1	1	2	1	0	0	0	2	1	0	0	1	0	0	0	0	1	0	0	0	0	0	0	6	0	0	0	0	0	0	3	1	2	0	0	0	0	0	8	0	0	0	0	38	23	0	0	0	2	0	5	0	0	0	4	1	0	0	0	1	2	0	3	0	1	0	1	0	1	0	0	0	1	3	1	0	0	0	0	0	0	0	0	0	5	5	7	0	0	1	0	1	0	0	0	0	0	0	0	0	0	0	0	0	0	0	0	5	1	0	1	1	0	0	0	4	0	0	0	0	0	3	0	3	0	3	3	0	0	0	0	0	0	2	0	6	0	0	0	0	0	0	0	3	0	0	0	0	0	0	1	1	0	3	0	0	0	0	0	0	0	3	3	0	0	0	0	0	0	1	0	1	0	0	0	3	0	0	0	0	0	1	0	0	0	0	0	0	0	0	0	0	0	0	3	0	0	0	0	0	0	0	0	0	0	0	0	0	0	1	1	0	0	2	2	0	0	0	0	0	0	0	0	0	0	0	2	4	2	2	0	0	1	0	1	0	0	0	1	3	6	0	0	2	0	0	7	0	0	0	0	0	0	0	0
GUT_GENOME108231	25	16	19	16	3	2	13	3	13	3	10	2	1	6	5	17	9	8	2	6	3	18	9	3	4	27	1	8	5	0	0	0	3	5	29	1	0	2	0	1	0	0	0	4	4	25	11	5	20	9	9	0	0	0	2	8	1	0	0	0	0	0	0	2	2	3	3	0	0	0	0	7	0	0	7	0	0	0	1	0	2	19	1	7	0	1	0	0	0	0	0	0	0	12	3	1	0	0	2	9	7	6	1	4	4	11	0	0	6	2	4	0	1	0	0	3	1	0	0	6	0	0	0	0	0	0	0	0	0	0	0	15	0	9	0	0	0	0	18	6	12	0	3	1	4	3	19	0	0	4	0	104	65	0	0	0	8	0	37	0	0	0	3	8	0	2	2	5	2	2	4	0	3	1	2	1	3	0	0	4	0	1	3	0	0	0	0	0	0	0	2	0	12	13	14	0	0	0	0	1	0	0	1	0	0	0	0	0	0	0	0	0	0	0	0	7	1	2	6	1	0	2	0	15	3	0	0	2	3	1	0	0	0	1	2	0	0	1	0	1	0	4	0	10	0	0	0	0	1	0	7	6	0	0	0	0	0	0	0	0	1	4	3	0	0	0	0	0	0	0	0	0	0	0	0	0	0	0	1	0	0	0	2	0	0	0	0	0	0	0	0	0	0	0	0	0	0	0	0	0	0	0	7	0	0	0	0	0	0	0	0	1	0	0	0	0	0	0	1	0	0	0	0	0	0	0	0	0	0	0	0	0	0	0	1	3	0	0	5	6	7	4	5	1	0	0	0	15	15	0	0	2	0	0	0	0	2	0	0	0	1	1	0
GUT_GENOME108259	53	30	35	28	2	7	9	10	43	7	36	8	1	34	2	25	22	17	8	9	19	39	33	9	12	48	0	7	5	1	0	2	5	24	122	4	0	0	2	2	0	0	1	1	0	29	13	11	43	19	37	0	0	0	30	24	19	10	0	0	0	0	0	3	3	3	24	21	9	12	0	5	1	0	9	4	0	0	11	0	2	34	0	1	0	0	0	4	0	0	0	0	0	82	20	40	11	1	10	63	20	3	6	7	16	75	7	2	23	2	8	0	4	0	0	6	3	0	0	36	13	0	0	9	5	0	0	1	5	0	0	19	0	1	0	0	0	0	18	6	12	2	6	3	5	6	46	0	0	33	0	199	132	0	0	0	10	0	55	0	0	0	3	14	0	0	1	4	11	2	12	0	7	4	4	1	5	0	2	17	3	13	7	0	0	0	0	0	0	0	5	0	16	21	27	0	1	2	3	3	0	0	4	0	0	0	0	0	1	0	0	0	0	0	0	11	3	1	6	9	0	2	3	20	3	0	1	9	12	6	0	7	0	6	8	0	0	7	0	1	0	16	3	20	0	0	0	0	4	0	25	31	0	0	0	0	0	0	1	1	0	22	1	0	2	0	0	0	0	7	7	0	0	0	0	0	0	9	2	1	0	0	9	8	0	0	0	1	0	4	0	0	0	0	0	0	0	0	0	2	1	1	46	0	0	0	5	1	1	1	5	6	1	0	0	0	0	0	0	0	0	0	0	0	0	0	0	0	0	0	0	0	2	2	21	32	7	7	5	11	24	4	9	2	0	0	0	26	25	0	0	14	0	0	29	14	11	0	6	6	0	0	0
GUT_GENOME108274	7	4	5	2	0	0	1	0	10	0	10	1	1	0	1	6	5	5	5	0	2	14	17	5	6	0	0	4	3	1	0	1	2	1	2	2	0	0	1	1	0	0	0	0	0	14	4	1	12	6	6	0	0	0	8	2	4	0	0	0	0	0	0	2	2	3	8	0	0	4	0	1	1	0	1	0	0	0	4	0	1	8	0	0	0	0	0	0	0	0	0	0	0	7	4	3	2	0	2	5	4	1	8	2	4	9	3	0	0	1	1	0	0	0	0	2	1	0	0	12	6	0	0	3	2	0	0	2	0	0	0	0	0	0	0	0	0	0	1	0	1	1	1	1	0	1	12	0	0	9	0	47	31	0	0	0	4	0	2	0	0	0	1	0	0	0	1	1	1	0	7	0	3	2	2	1	1	0	0	7	0	3	3	0	0	0	0	0	0	0	5	0	4	6	6	0	0	0	0	0	0	0	4	0	0	0	0	0	0	0	0	0	0	0	0	1	0	0	0	0	0	0	0	1	0	0	0	6	8	8	0	1	0	8	7	0	0	4	0	0	0	1	0	5	0	0	0	0	1	0	2	2	0	0	0	0	0	0	0	0	0	2	0	0	0	0	0	0	0	1	1	0	0	0	0	0	0	1	0	0	0	0	1	2	0	0	0	0	0	1	0	0	0	0	0	0	0	0	0	0	0	0	6	0	0	0	0	0	0	0	0	0	0	0	0	0	0	0	0	0	0	0	0	0	0	0	0	0	0	0	0	0	0	0	4	3	0	0	3	6	4	0	1	1	1	0	0	1	1	0	0	1	0	0	9	0	2	0	1	1	0	0	0
GUT_GENOME108333	13	7	10	7	1	1	4	2	18	1	17	2	2	4	0	9	4	6	0	5	0	14	2	4	4	1	0	7	3	0	0	1	2	2	5	2	0	0	1	0	0	0	5	0	0	15	4	3	19	7	10	0	0	0	10	4	1	0	0	0	0	0	0	1	1	1	4	1	2	6	0	6	1	0	3	0	0	0	3	0	0	14	1	0	0	0	0	0	0	0	0	0	0	12	6	2	2	0	1	6	1	8	12	3	7	17	5	0	4	1	3	0	0	0	0	2	1	0	0	4	0	0	0	4	2	0	0	2	1	0	0	9	0	7	0	0	0	0	7	2	5	1	2	1	1	2	21	0	0	0	0	59	32	0	0	0	4	0	9	0	0	0	3	4	0	0	1	3	4	4	8	0	4	2	2	0	1	0	3	9	3	9	1	0	0	0	0	0	0	0	0	0	4	4	5	0	0	0	0	1	0	0	0	0	0	0	0	0	0	0	0	0	0	0	0	2	0	0	2	2	0	4	0	3	4	0	0	0	9	12	0	1	0	12	4	0	0	0	0	1	0	1	0	10	0	0	0	0	1	0	8	4	0	0	0	0	0	0	1	1	0	4	1	0	0	0	0	0	0	1	1	0	0	0	0	0	3	4	0	0	0	0	2	7	0	0	0	0	0	1	0	0	0	0	0	0	0	0	0	0	0	0	15	0	0	0	2	0	0	0	0	0	0	0	0	0	0	0	0	0	0	0	0	0	0	0	0	0	0	0	1	0	0	0	5	8	4	4	3	9	2	0	2	0	0	0	0	7	11	0	0	1	0	0	10	0	0	0	3	3	0	0	0
GUT_GENOME108408	12	7	9	7	1	0	6	1	4	2	2	1	0	2	0	5	5	5	0	3	2	11	0	2	3	1	0	0	0	0	0	0	2	3	1	0	0	0	0	1	0	0	0	0	1	1	3	2	0	4	5	0	0	0	1	6	0	0	0	0	0	0	0	0	0	0	0	0	1	0	0	1	0	0	3	0	0	0	1	0	0	14	0	0	0	0	0	0	0	0	0	0	0	2	3	0	1	0	0	5	4	0	0	2	2	13	0	1	1	0	2	0	0	0	0	3	1	0	0	3	0	0	0	0	0	0	0	0	0	0	0	1	0	8	0	0	0	0	9	3	6	0	1	1	1	1	8	0	0	0	0	55	30	0	0	0	3	0	7	0	0	0	2	6	0	1	2	3	2	1	4	0	2	0	1	0	1	0	0	2	0	1	2	0	0	0	0	0	0	0	1	0	4	5	4	0	0	0	0	1	0	0	1	0	0	0	0	0	0	0	0	0	0	0	0	3	0	0	3	2	0	1	0	9	1	0	0	0	0	0	0	0	0	0	3	0	0	0	0	0	0	2	0	3	0	0	0	0	0	0	5	4	0	0	0	0	0	0	0	0	1	0	0	0	0	0	0	0	0	0	0	0	0	0	0	0	0	0	0	0	0	0	2	1	0	0	0	0	0	0	0	0	0	0	0	0	0	0	0	0	0	0	2	0	0	0	1	0	0	0	0	0	0	0	0	0	0	0	0	0	0	0	0	0	0	0	0	0	0	0	0	0	0	0	3	8	1	1	0	0	5	0	1	0	0	0	0	8	8	0	0	0	0	0	0	0	0	1	0	0	0	0	0
GUT_GENOME108492	15	7	10	6	1	1	4	2	21	1	20	2	2	4	1	9	4	6	0	4	0	13	2	2	2	1	0	7	3	0	0	1	2	2	5	2	0	0	2	0	0	0	5	0	0	13	4	3	16	7	8	0	0	0	9	4	2	0	0	0	0	0	0	1	1	1	4	1	6	6	0	4	1	0	3	0	0	0	3	0	0	12	1	0	0	0	0	1	0	0	0	0	0	11	7	4	2	0	2	7	4	2	9	4	9	17	5	1	4	3	3	0	1	0	0	2	1	0	0	4	0	0	0	4	2	0	0	2	1	0	0	8	0	7	0	0	0	0	7	2	5	1	2	1	1	2	23	0	0	0	0	57	31	1	0	0	4	0	9	0	0	0	2	4	0	0	1	6	4	4	8	0	2	1	1	0	1	0	2	11	3	9	1	0	0	0	0	0	0	0	0	0	4	4	5	0	0	0	0	1	0	0	0	0	0	0	0	0	0	0	0	0	0	0	0	2	0	0	2	1	0	4	0	3	4	0	0	0	11	9	0	3	0	9	4	0	0	0	0	1	0	1	0	13	0	0	0	0	1	0	8	3	0	0	0	0	0	0	1	1	0	2	0	0	0	0	0	0	0	3	3	0	0	0	0	0	2	4	1	0	0	0	2	7	0	0	0	0	0	1	0	0	0	0	0	0	0	0	0	0	0	0	9	0	0	0	1	0	0	0	2	2	0	0	0	0	0	0	0	0	0	0	0	0	0	0	0	0	0	0	2	0	0	0	5	8	3	3	3	9	4	0	6	0	0	0	0	6	8	0	0	2	0	0	9	0	2	0	4	4	0	0	0
GUT_GENOME108554	13	8	9	5	1	1	3	1	21	0	21	2	1	2	3	10	8	7	4	3	0	14	0	5	6	1	0	5	4	1	0	2	2	3	2	3	0	0	1	1	0	0	5	0	0	12	6	5	17	6	6	0	0	0	9	1	7	0	0	0	0	0	0	2	1	2	5	0	2	3	0	3	1	0	1	0	0	0	4	0	1	14	0	0	0	0	0	0	0	0	0	0	0	11	7	8	1	0	2	6	5	1	7	4	12	17	2	0	2	0	2	1	1	0	0	2	1	0	0	12	6	0	0	3	2	0	0	2	1	0	0	8	0	0	0	0	0	0	5	2	3	2	3	1	1	3	25	0	0	2	0	53	28	0	0	0	4	0	8	0	0	0	4	2	0	0	1	2	4	0	8	0	3	2	2	1	1	0	1	9	3	9	4	0	0	0	0	0	0	1	0	0	7	9	11	0	0	0	0	1	0	0	0	0	0	0	0	0	0	0	0	0	0	0	0	3	0	0	2	1	0	0	0	3	0	0	0	5	5	7	0	1	0	7	7	0	0	1	0	0	0	3	1	13	0	0	0	0	1	0	1	4	0	0	0	0	0	0	0	0	0	0	0	0	1	0	0	0	0	1	1	0	0	0	0	0	0	2	0	0	0	0	2	7	0	0	0	0	0	1	0	0	0	0	0	0	0	0	0	0	0	0	7	0	0	0	1	0	0	0	0	0	0	0	0	0	0	1	1	0	0	0	0	0	0	0	0	0	0	0	0	0	0	0	4	8	2	2	3	7	5	0	1	1	0	0	0	6	7	0	0	3	0	0	10	1	2	0	2	2	0	0	0
GUT_GENOME108563	12	8	8	5	2	0	3	0	1	0	1	0	0	2	0	3	0	2	2	2	2	0	0	0	0	1	0	0	1	0	0	0	0	1	3	0	0	0	1	0	0	0	0	0	0	1	4	3	2	1	17	0	0	0	1	1	1	2	0	0	0	0	0	0	0	0	1	0	0	0	0	8	0	0	6	1	0	0	2	0	0	7	0	0	0	0	0	0	0	0	0	0	0	4	3	1	0	0	0	9	1	0	0	2	4	3	0	0	1	0	2	1	0	0	0	3	0	0	0	0	0	0	0	0	0	0	0	0	0	1	0	0	0	1	0	0	0	0	6	3	3	0	1	0	1	1	3	0	0	0	0	54	30	0	0	0	4	0	10	0	0	0	1	3	0	1	0	1	2	0	6	0	3	1	1	0	0	0	0	0	0	0	3	0	0	0	0	0	0	0	0	0	2	2	2	0	0	0	0	0	0	0	0	0	0	0	0	0	0	0	0	0	0	0	0	1	0	0	3	0	0	0	0	1	0	0	0	2	1	0	0	0	0	0	6	0	0	0	0	0	0	1	0	1	0	0	0	1	2	0	1	4	0	0	0	0	0	0	0	0	0	4	1	0	0	0	0	0	0	0	0	0	0	0	0	0	0	0	1	0	0	0	0	0	0	0	0	0	0	0	0	0	0	0	0	0	0	0	0	0	0	0	4	0	0	0	0	0	0	0	0	0	0	0	0	0	0	0	0	0	0	0	0	0	0	0	0	0	0	0	0	0	0	0	1	0	0	0	0	0	1	0	1	0	0	0	0	1	5	0	0	1	0	0	0	1	0	1	0	0	0	0	0
GUT_GENOME108684	19	12	14	7	1	0	6	2	7	4	3	3	2	2	4	11	10	7	7	4	4	19	33	4	5	23	4	9	5	0	0	0	2	2	5	1	0	0	1	1	0	0	5	2	0	17	5	5	17	7	5	0	0	0	2	6	2	0	0	0	0	0	0	0	0	0	1	0	5	9	0	1	0	2	3	2	0	0	3	0	2	14	0	0	0	0	0	0	0	0	0	0	0	7	7	0	0	0	3	7	7	1	3	2	9	15	5	0	0	0	2	0	3	0	0	3	2	0	0	6	0	0	0	0	1	0	0	0	0	0	0	8	0	0	0	0	0	0	10	4	6	0	1	1	3	1	16	0	0	10	0	58	32	0	0	0	5	0	5	0	0	0	9	7	0	2	1	5	4	0	4	0	2	0	1	0	1	0	2	10	2	1	3	0	0	0	0	0	0	0	4	0	7	7	9	0	0	0	0	1	0	0	3	0	0	0	0	0	5	0	0	2	0	0	0	3	1	0	4	1	0	0	0	10	0	0	2	8	5	3	0	0	0	3	3	0	0	7	0	0	0	3	0	8	0	0	0	0	2	0	4	5	0	0	0	0	0	0	0	0	0	2	1	6	0	0	0	0	0	0	0	0	0	0	0	1	0	0	0	0	0	0	4	2	0	0	0	1	0	0	0	1	0	0	0	0	0	0	0	0	0	0	6	0	0	0	0	0	0	0	0	1	0	0	0	0	0	0	0	0	0	0	0	0	0	1	0	0	0	0	0	0	0	0	8	9	1	1	5	6	9	0	2	2	0	0	0	6	7	0	0	1	0	0	3	0	2	1	5	5	0	0	0
GUT_GENOME108785	11	7	11	5	0	0	4	0	8	2	6	0	0	1	3	4	5	5	0	0	0	10	11	4	3	17	1	6	3	0	0	1	1	5	4	2	0	0	0	1	0	0	0	1	0	14	4	3	12	5	5	0	0	0	6	0	2	4	0	0	0	0	0	0	0	0	0	0	2	4	0	0	0	1	1	0	0	0	4	0	0	6	0	1	0	0	0	1	0	0	0	0	0	5	4	1	1	1	0	6	5	6	7	1	4	7	1	0	2	0	2	1	2	0	0	1	1	0	0	2	0	0	0	0	0	0	0	0	0	0	0	6	0	1	0	0	0	0	6	1	5	0	0	0	0	0	9	0	2	0	0	44	24	0	0	0	3	0	7	0	0	0	2	1	0	0	2	2	2	0	1	0	2	0	1	0	2	0	1	3	5	7	1	0	0	0	0	0	0	0	2	0	4	3	5	0	0	1	0	1	0	0	1	0	0	0	0	0	0	0	0	0	0	0	0	1	0	0	1	0	0	0	0	0	0	0	0	0	3	7	0	0	0	8	1	0	0	0	0	0	0	2	0	5	0	0	0	0	0	0	0	2	0	0	0	0	0	0	0	0	0	1	1	0	0	0	0	0	0	0	0	0	0	0	0	0	0	2	0	0	0	0	4	9	0	0	0	0	0	0	0	0	0	0	0	0	0	0	0	0	0	0	0	0	0	0	0	0	0	0	0	0	0	0	0	0	0	0	0	0	0	0	0	0	0	0	0	0	0	0	0	0	0	0	1	4	2	2	3	3	7	0	1	0	0	0	0	1	0	0	0	1	0	0	8	1	1	0	1	1	0	0	0
GUT_GENOME108910	13	7	10	9	1	3	5	2	13	4	9	3	0	5	3	7	10	6	4	4	3	16	9	2	3	19	0	7	4	1	0	3	2	6	4	4	0	0	1	1	0	0	2	1	1	14	7	3	12	7	9	0	0	0	0	2	0	0	0	0	0	0	0	2	2	3	1	0	7	3	0	3	0	0	4	0	0	0	3	0	0	7	0	1	0	0	0	0	0	0	0	1	0	8	8	3	2	0	2	6	4	0	1	3	3	4	4	0	1	0	5	0	1	2	0	3	1	0	0	8	0	0	0	1	1	0	0	0	0	0	0	2	0	15	0	0	0	0	8	3	5	0	2	1	2	2	13	0	0	0	0	54	31	0	0	0	5	0	7	0	0	0	9	4	0	2	3	4	2	0	5	0	2	0	1	0	1	0	0	2	0	7	3	0	0	0	0	0	0	0	6	0	6	6	7	0	0	2	0	1	0	0	3	0	0	0	0	0	0	0	0	0	1	0	0	3	2	0	3	1	0	0	0	6	0	0	0	4	3	1	0	0	0	1	3	0	0	0	0	1	0	2	0	6	0	0	0	0	2	0	2	3	0	0	0	0	0	0	0	0	0	6	4	0	0	0	0	0	0	0	0	0	0	0	0	0	0	0	0	2	0	0	4	2	0	0	0	0	0	0	0	0	0	0	0	0	0	0	0	0	0	0	3	0	0	0	1	0	0	0	0	0	0	0	0	0	0	1	0	0	0	0	0	0	0	0	0	0	0	0	0	0	0	0	1	2	0	0	4	4	4	0	2	0	0	0	0	5	4	0	0	1	0	0	0	0	1	2	1	2	0	0	0
GUT_GENOME108993	22	11	16	18	1	9	8	9	26	3	23	4	0	7	3	14	11	10	5	4	3	16	16	6	7	19	1	5	3	1	0	4	4	2	2	5	0	0	2	1	0	0	6	0	0	15	5	7	22	8	13	0	0	0	11	8	11	4	0	0	0	0	0	4	4	4	8	5	7	11	0	4	0	0	3	1	0	0	4	0	3	14	0	0	0	0	0	0	0	0	0	0	0	11	7	6	4	1	3	8	6	7	9	6	5	19	3	0	4	3	3	0	1	0	1	3	2	0	0	16	6	0	0	3	2	0	0	2	0	0	0	9	0	7	0	0	0	0	10	2	8	2	2	1	1	2	26	0	0	10	0	33	10	0	0	0	1	0	11	0	0	0	4	5	0	0	3	4	6	0	8	0	4	3	3	2	1	0	2	11	3	9	3	0	0	0	0	0	0	0	5	0	8	12	14	0	0	2	0	3	0	0	4	0	0	0	0	0	0	0	0	1	0	0	0	4	1	0	2	1	0	0	1	3	0	0	1	5	15	9	0	4	0	9	7	1	0	4	0	1	0	2	0	15	0	0	0	0	2	0	9	12	0	0	0	0	0	0	1	1	0	1	0	0	1	0	0	0	0	4	4	0	0	0	0	0	0	9	1	0	0	0	5	7	0	0	0	1	0	1	0	0	0	0	0	0	0	0	0	0	0	0	11	0	0	0	3	0	0	0	1	2	0	0	0	0	0	0	0	0	0	0	0	0	0	0	0	0	0	0	0	0	0	0	5	8	2	2	3	7	5	1	5	3	0	0	0	7	10	0	0	2	0	0	11	2	4	0	5	5	0	0	0
GUT_GENOME108995	25	11	14	13	1	1	9	3	11	4	7	3	1	11	3	15	10	11	5	3	2	16	3	3	4	20	1	6	5	1	0	1	4	6	5	1	0	1	0	1	0	0	0	0	1	17	11	5	14	9	9	0	0	0	1	12	1	2	0	0	0	0	0	2	2	2	1	0	9	3	0	0	0	0	3	1	0	0	1	0	0	10	1	0	0	0	0	0	0	0	0	0	0	5	4	0	1	0	1	6	13	9	1	3	3	17	4	1	4	1	5	0	1	0	0	3	2	0	0	7	0	0	0	0	0	0	0	0	0	0	0	9	0	8	0	0	0	0	13	4	9	0	1	1	1	1	12	0	0	1	0	59	32	0	0	0	4	0	9	0	0	0	2	8	0	1	2	5	4	1	4	0	2	0	1	0	1	0	0	3	1	8	3	0	0	0	0	0	0	0	2	0	10	12	13	0	0	0	0	1	0	0	0	0	0	0	0	0	0	0	0	1	3	0	0	8	3	0	4	2	0	1	0	5	1	1	1	5	2	1	0	0	0	1	2	0	0	1	0	1	0	3	0	7	0	0	0	0	0	0	11	6	0	0	0	0	0	0	0	0	1	4	0	0	0	0	0	0	0	0	0	0	0	0	0	1	0	0	1	0	0	0	4	2	0	0	0	0	0	0	0	0	0	0	0	0	0	0	0	0	0	0	2	0	0	0	0	0	0	0	0	0	0	0	0	0	0	1	1	0	0	0	0	0	0	0	0	0	0	0	0	0	0	0	3	8	2	2	5	5	14	0	2	0	0	0	0	6	6	0	0	0	0	0	0	0	6	1	2	2	0	0	0
GUT_GENOME109093	15	8	10	8	1	0	6	1	7	0	7	0	0	4	3	7	7	8	4	1	2	10	0	8	9	2	0	0	0	0	0	1	2	6	3	2	0	0	0	3	0	0	0	0	0	7	5	4	3	6	9	0	0	0	8	2	7	6	0	0	0	0	0	0	0	0	0	0	8	10	0	1	0	0	5	1	0	0	1	0	1	12	0	0	0	0	0	0	0	0	0	0	0	11	9	1	0	4	3	8	6	2	7	3	5	8	0	0	1	0	7	0	1	0	0	2	1	0	0	3	0	0	0	0	2	0	0	0	0	0	0	6	0	0	0	0	0	0	10	3	7	0	1	1	1	1	8	0	0	3	0	56	30	0	0	0	4	0	8	0	0	0	3	4	0	1	2	2	2	0	4	0	2	0	1	0	1	0	0	0	0	6	8	0	0	0	0	0	0	4	2	0	6	6	10	0	0	1	1	1	0	0	2	0	0	0	0	0	5	0	0	1	0	0	0	6	0	0	2	0	0	0	0	7	0	0	1	4	10	7	0	6	0	7	0	0	0	1	0	0	0	1	0	4	0	0	0	0	1	0	2	3	0	0	0	0	0	0	1	1	0	0	0	6	0	0	0	0	0	4	4	1	0	0	0	0	0	3	0	0	0	0	0	0	0	0	0	0	0	0	0	0	0	0	0	0	0	0	0	0	0	0	6	0	0	0	0	0	0	0	1	2	0	0	0	0	0	0	0	0	0	0	0	0	0	0	0	0	0	0	0	0	0	0	1	5	3	3	0	0	11	1	3	0	0	0	1	7	8	0	0	0	0	0	11	0	1	0	4	5	0	0	0
GUT_GENOME109102	18	11	14	8	1	4	3	5	21	3	18	3	1	3	3	14	9	9	5	3	2	15	26	9	9	17	1	5	3	1	0	2	3	3	3	4	0	0	1	1	0	0	0	0	0	13	6	5	21	8	6	0	0	0	10	9	4	1	0	0	0	0	0	2	2	3	9	0	6	5	0	3	1	0	2	0	0	0	4	0	1	16	0	0	0	0	0	0	0	0	0	0	0	13	7	10	2	0	3	7	4	6	9	5	6	18	1	0	3	2	3	0	2	0	0	3	2	0	0	12	6	0	0	3	2	0	0	2	0	0	0	9	0	7	0	0	0	0	6	2	4	1	2	1	1	2	21	0	0	13	0	45	19	0	0	0	3	0	8	0	0	0	3	5	0	0	1	4	5	0	8	0	3	2	2	1	1	0	2	8	3	11	3	0	0	0	0	0	0	0	5	0	9	11	17	0	0	2	0	2	0	0	4	0	0	0	0	0	0	0	0	0	1	0	0	2	1	0	2	1	0	0	1	3	0	0	0	7	8	9	0	3	0	9	7	0	0	5	0	2	0	3	0	10	0	0	0	0	2	0	13	5	0	0	0	0	0	0	1	1	0	0	0	0	0	0	0	0	0	3	3	0	0	0	0	0	0	9	1	0	0	0	4	10	0	0	0	0	0	1	0	0	0	0	0	0	0	0	0	0	0	0	11	0	0	0	0	0	0	0	0	0	0	0	0	0	0	0	0	0	0	0	0	0	0	0	0	0	0	0	0	0	0	0	6	8	2	2	3	7	4	0	2	1	0	0	1	7	9	0	0	0	0	0	10	0	2	0	2	2	0	0	0
GUT_GENOME109114	18	10	14	12	1	2	7	2	19	4	15	2	0	3	3	13	12	9	10	4	4	13	12	6	8	20	0	8	8	2	0	2	4	5	14	4	0	0	0	1	0	0	1	2	0	19	7	6	13	6	16	0	0	0	11	0	13	9	0	0	0	0	0	0	0	0	0	0	9	5	0	1	1	0	7	0	1	0	5	0	1	14	0	0	0	0	0	0	0	0	0	0	0	14	9	4	5	2	3	6	12	7	6	2	9	17	3	0	3	1	5	0	4	0	0	5	3	0	0	5	0	0	0	2	2	0	0	4	1	2	0	9	0	0	0	0	0	1	12	3	9	0	2	0	0	2	24	1	0	1	0	74	44	0	0	0	8	0	10	0	0	0	7	3	2	0	2	2	6	5	9	0	3	1	2	1	2	0	0	8	0	4	5	0	0	0	0	0	0	0	7	1	10	11	13	0	4	7	0	4	0	0	5	0	1	0	0	0	16	0	0	0	1	0	1	3	0	0	3	1	0	5	0	0	8	0	1	12	4	6	0	2	0	6	2	0	0	4	0	3	0	2	2	10	3	0	0	0	0	0	11	9	0	0	0	0	0	0	4	4	0	3	0	17	0	0	0	0	0	2	2	0	0	0	0	0	0	8	1	1	0	0	5	0	0	0	0	0	0	2	0	0	0	1	0	0	0	0	0	0	0	0	14	0	0	0	2	1	1	2	0	1	1	0	0	0	0	0	0	0	0	0	0	0	0	0	1	0	0	0	0	0	0	0	5	7	3	3	8	4	16	4	2	1	0	0	11	2	7	0	0	1	0	0	14	5	5	0	4	4	0	1	0
GUT_GENOME109396	16	9	11	6	1	0	4	0	6	0	6	0	0	1	0	8	5	6	0	1	2	10	0	1	1	1	0	0	0	0	0	0	2	9	5	0	0	0	1	1	0	0	0	0	0	1	4	4	1	1	12	0	0	0	0	1	0	0	0	0	0	0	0	1	0	1	0	1	1	1	0	0	0	0	9	0	0	0	1	0	0	9	0	0	0	1	0	0	0	0	0	0	0	4	6	0	1	0	0	7	1	0	0	1	3	7	0	0	1	0	2	0	0	0	0	4	2	0	0	3	0	0	0	0	0	0	0	0	0	0	0	7	0	0	0	0	0	0	8	3	5	0	1	1	1	1	10	0	0	1	0	60	31	0	0	0	5	0	10	0	0	1	1	4	0	0	2	4	3	0	1	0	0	0	0	0	2	0	0	5	0	2	2	0	0	0	0	0	0	0	0	0	6	6	7	0	0	0	0	2	0	0	0	0	0	0	0	0	0	0	0	0	0	0	0	3	0	0	3	0	0	0	0	4	0	0	0	0	1	0	0	0	0	0	2	0	2	1	0	0	0	4	0	5	0	0	0	0	0	0	1	0	0	0	0	0	0	0	0	0	0	1	0	0	0	0	0	0	0	0	0	0	0	0	0	0	0	0	0	0	0	0	0	1	0	0	0	0	0	0	0	0	0	0	0	0	0	0	0	0	0	0	0	0	0	0	0	0	0	0	0	0	0	0	0	0	0	1	1	0	0	0	0	0	0	0	0	0	0	0	0	0	0	0	1	4	2	2	0	0	1	0	2	0	0	0	1	5	4	0	0	0	0	0	0	0	0	0	0	1	0	0	0
GUT_GENOME109428	9	6	7	5	0	0	5	0	0	0	0	0	0	0	0	0	0	0	0	1	0	3	0	0	0	0	0	0	0	0	0	0	0	1	2	0	0	0	1	0	0	0	0	0	1	1	2	2	3	5	5	0	0	0	0	0	0	0	0	0	0	0	0	0	0	1	0	0	0	0	0	1	0	0	5	0	0	0	1	0	0	3	0	0	0	0	0	0	0	0	0	0	0	0	1	0	0	0	0	1	2	0	1	1	1	0	0	0	0	1	3	0	0	0	0	2	1	0	0	0	0	0	0	0	0	0	0	0	0	0	0	0	0	0	0	0	0	0	7	3	4	0	1	0	1	1	2	0	0	0	0	57	32	0	0	0	4	0	7	0	0	1	2	3	0	1	1	3	0	0	3	0	1	1	0	0	1	0	0	0	0	0	2	0	0	0	0	0	0	0	0	0	0	1	0	0	0	0	0	0	0	0	0	0	0	0	0	0	0	0	0	0	0	0	0	0	0	0	3	0	0	0	0	0	0	0	0	0	0	1	0	0	0	1	3	0	0	0	0	0	0	1	0	0	0	0	0	0	0	0	0	0	0	0	0	0	0	0	0	0	0	0	0	0	0	0	0	0	0	0	0	0	0	0	0	0	0	0	0	0	0	0	0	0	0	0	0	0	0	0	0	0	0	0	0	0	0	0	0	0	0	0	1	0	0	0	0	0	0	0	0	0	0	0	0	0	0	0	0	0	0	0	0	0	0	0	0	0	0	0	0	0	0	0	0	0	0	0	0	0	3	0	1	0	0	0	0	0	0	0	0	0	0	0	0	0	0	0	0	0	0	0	0
GUT_GENOME109512	20	11	14	10	1	4	5	6	21	3	18	3	1	8	3	11	7	7	6	3	2	14	16	5	6	17	0	5	3	1	0	2	2	3	6	4	0	0	1	1	0	0	0	1	0	13	6	5	21	8	11	0	0	0	11	6	4	1	0	0	0	0	0	4	4	3	9	0	6	8	0	4	1	0	2	0	0	0	5	0	2	13	0	0	0	0	0	0	0	0	0	0	0	20	8	10	1	0	4	8	4	7	8	6	9	20	3	0	4	1	3	0	1	0	0	3	2	0	0	12	6	0	0	3	2	0	0	2	0	0	0	9	0	8	0	0	1	0	8	2	6	1	2	1	1	2	21	0	0	11	0	61	35	0	0	0	1	0	11	0	0	0	3	5	0	0	1	4	4	0	8	0	3	2	2	1	1	0	2	8	4	12	3	0	0	0	0	0	0	0	5	0	7	9	12	0	0	0	0	1	0	0	4	0	0	0	0	0	1	0	0	0	1	0	0	4	1	0	2	2	0	0	1	4	0	0	1	7	11	8	0	4	0	8	7	0	0	4	0	1	0	3	0	10	0	0	0	1	3	0	5	9	0	0	0	0	0	0	1	1	0	1	0	0	0	0	0	0	0	4	4	0	0	0	0	0	0	13	0	0	0	0	4	11	0	0	0	0	0	1	0	0	0	0	0	0	0	0	0	0	0	0	8	0	0	0	0	0	0	0	0	0	0	0	0	0	0	1	1	0	0	0	0	0	0	0	0	0	0	0	0	0	0	0	5	8	2	2	3	7	4	0	2	2	0	0	0	7	13	0	0	4	0	0	11	0	2	0	2	2	0	0	0
GUT_GENOME109545	21	11	14	10	1	1	8	1	4	2	2	2	0	2	3	9	9	6	2	5	2	16	0	3	4	17	0	4	4	0	0	0	2	4	3	1	0	0	0	2	0	0	0	1	0	14	5	6	11	5	6	0	0	0	0	1	0	0	0	0	0	0	0	0	0	0	0	0	2	0	0	0	0	0	3	0	0	0	1	0	0	9	0	0	0	0	0	0	0	0	0	0	0	1	10	0	1	0	2	6	3	9	0	2	1	17	6	0	0	0	0	0	1	0	0	2	0	0	0	5	0	0	0	0	1	0	0	0	0	0	0	10	0	0	0	0	0	0	12	3	9	1	1	2	3	2	8	0	0	1	0	40	18	0	0	0	2	0	7	0	0	0	2	3	0	0	3	6	2	0	4	0	2	1	1	0	1	0	0	2	0	2	8	0	0	0	0	0	0	0	0	0	9	6	7	0	0	0	0	0	0	0	0	0	0	0	0	0	0	0	0	0	3	0	0	4	1	0	3	3	0	0	0	9	0	0	0	3	0	0	0	0	0	0	4	0	0	2	0	0	0	3	0	1	0	0	0	0	0	0	2	5	0	0	0	0	0	0	0	0	0	0	0	0	0	0	0	0	0	0	0	0	0	0	0	0	0	0	0	0	0	0	2	0	0	0	0	0	0	1	0	0	0	0	0	0	0	0	0	0	0	0	0	0	0	0	0	0	0	0	0	0	0	0	0	0	0	0	0	0	0	0	0	0	0	0	0	0	0	0	0	0	0	0	3	10	2	2	4	3	5	0	1	0	0	0	0	7	7	0	0	1	0	0	0	0	0	0	0	0	0	0	0
GUT_GENOME109620	24	15	18	10	1	4	5	5	37	6	31	5	2	7	3	13	10	9	7	3	9	16	23	10	12	19	0	6	5	1	0	3	3	4	14	6	0	0	1	2	0	0	3	0	0	24	6	6	20	8	12	0	0	0	15	8	6	8	0	0	0	0	0	10	10	2	2	3	6	17	0	4	2	0	3	0	0	0	5	0	1	16	0	0	0	0	0	0	0	0	0	0	0	22	10	13	3	0	5	13	10	1	7	7	10	21	5	0	2	4	3	1	2	0	0	3	2	0	0	13	6	0	0	7	5	0	0	2	0	0	0	18	0	0	0	0	0	0	8	2	6	1	4	1	1	4	33	0	0	21	0	63	36	0	0	0	5	0	13	0	0	0	3	5	0	0	1	5	4	1	11	0	3	2	2	1	2	0	2	14	5	16	4	0	0	0	0	0	0	0	5	0	7	11	14	0	0	0	0	1	0	0	4	0	0	0	0	0	1	0	0	0	0	0	0	3	2	0	2	1	0	1	0	5	1	0	1	7	19	7	0	6	0	7	9	0	0	8	0	2	0	4	1	13	0	0	0	0	2	0	10	10	0	0	0	0	0	0	1	1	0	4	0	0	0	0	0	0	0	6	6	0	0	0	0	0	0	11	0	0	0	0	7	13	0	0	0	1	0	1	0	0	0	0	0	0	0	0	0	0	0	0	20	0	0	0	4	0	0	0	1	1	0	0	0	0	0	0	0	0	0	0	0	0	0	0	0	0	0	0	0	0	0	0	6	9	2	2	4	9	10	1	5	1	0	0	3	8	11	0	0	1	0	0	16	0	6	0	5	5	0	0	0
GUT_GENOME109727	12	8	12	6	1	0	5	0	9	0	9	0	0	0	2	9	9	7	8	4	2	14	13	3	4	16	0	8	6	0	0	0	2	7	2	0	0	1	0	1	0	0	1	1	0	17	5	6	9	6	4	0	0	0	9	0	4	6	0	0	0	0	0	0	0	0	0	0	3	5	0	1	0	0	4	0	0	0	3	0	1	11	0	1	0	0	0	0	0	0	0	0	0	2	5	2	1	0	1	6	13	9	7	2	2	7	3	0	2	0	2	1	0	0	0	3	1	0	0	3	0	0	0	1	0	0	0	0	0	0	0	7	0	0	0	0	0	0	8	2	6	0	0	1	0	0	12	0	2	1	0	34	11	0	0	0	5	0	6	0	0	0	1	2	0	1	2	2	3	4	6	0	3	1	2	1	1	0	1	4	4	9	4	0	0	0	0	0	0	0	4	0	6	7	8	0	0	1	0	1	0	0	3	0	0	0	0	0	0	0	0	0	2	0	0	2	0	0	2	0	0	4	0	0	4	0	1	10	2	7	0	1	0	8	3	0	0	1	0	1	0	1	0	7	0	0	0	0	0	0	0	3	0	0	0	0	0	0	2	0	0	3	0	0	0	0	0	0	0	1	1	0	1	0	0	0	0	2	0	0	0	0	1	8	0	0	0	0	0	0	0	0	0	2	0	0	0	0	0	0	0	0	12	0	0	0	0	0	0	0	0	0	0	0	0	0	0	0	0	0	0	0	0	0	0	0	0	0	0	0	0	0	0	0	1	4	3	3	6	7	16	0	1	2	0	0	0	2	0	0	0	0	0	0	11	2	4	0	2	2	0	0	0
GUT_GENOME109793	11	6	8	5	1	1	3	1	18	3	15	3	0	1	3	8	3	8	5	2	2	10	7	8	8	15	0	10	5	1	0	1	1	2	1	1	0	0	0	2	0	0	0	0	1	15	4	4	15	6	7	0	0	0	10	1	5	6	0	0	0	0	0	3	3	0	4	0	6	13	0	0	0	0	2	0	0	0	4	0	1	13	1	0	0	0	0	0	0	0	0	0	0	5	4	4	1	0	3	10	6	0	4	5	4	9	1	0	1	4	1	0	0	0	0	3	2	0	0	17	3	0	0	3	2	1	1	2	0	1	0	6	0	0	0	0	0	0	5	2	3	1	2	0	1	2	20	0	0	1	0	56	30	0	0	0	5	0	8	0	0	0	2	2	0	0	1	3	3	0	3	0	1	1	1	1	0	0	0	9	0	4	2	0	0	0	0	0	0	0	4	0	6	6	8	0	0	0	0	1	0	0	3	0	0	0	0	0	0	0	0	1	0	0	0	2	0	0	2	2	0	0	0	7	0	0	1	7	11	4	0	2	0	4	2	0	0	0	0	0	0	0	0	10	0	0	0	0	0	0	1	6	0	0	0	0	0	0	1	1	0	0	0	0	0	0	0	0	0	2	2	0	0	0	0	0	0	3	0	0	0	0	4	1	0	0	0	0	0	0	0	0	0	0	0	0	0	0	0	0	0	0	7	0	0	0	0	0	0	0	0	0	0	0	0	0	0	1	1	0	0	0	0	0	0	0	0	0	0	0	0	0	0	0	4	4	2	2	5	5	3	0	4	1	0	0	0	4	5	0	0	0	0	0	12	0	2	0	5	5	0	0	0
GUT_GENOME109794	10	5	7	12	1	7	3	8	11	6	5	4	1	7	0	9	4	7	5	3	1	5	2	7	7	6	0	4	4	1	0	1	2	3	3	2	0	0	0	1	0	0	0	0	1	12	5	4	8	5	4	0	0	0	14	6	5	4	0	0	0	0	0	5	5	7	10	0	7	6	0	0	1	0	4	0	0	0	4	0	1	6	0	0	0	0	0	0	0	0	0	0	0	17	4	0	2	1	2	8	1	3	2	4	3	7	1	0	5	1	1	0	0	0	0	2	1	0	0	12	0	0	0	0	1	0	0	0	0	0	0	0	0	6	0	0	0	0	2	0	2	0	1	1	1	1	10	0	0	1	0	29	7	0	0	0	2	0	5	0	0	0	2	1	0	0	0	1	2	0	3	0	3	2	2	1	1	0	0	0	1	7	2	0	0	0	0	0	0	0	3	0	7	7	9	0	0	2	0	1	0	0	2	0	0	0	0	0	1	0	0	0	0	0	0	2	3	0	1	0	0	0	0	2	0	1	0	6	4	2	0	0	0	2	2	0	0	0	0	0	0	1	0	2	0	0	1	0	0	0	6	6	0	0	0	0	0	0	0	0	0	0	1	0	3	0	0	0	0	0	0	0	0	0	0	0	0	5	0	0	0	0	6	0	0	0	0	5	0	0	0	0	0	0	0	0	0	0	0	1	0	0	6	0	0	0	0	0	0	0	0	0	0	0	0	0	0	1	1	0	0	0	0	0	0	0	0	0	0	0	0	0	1	1	1	3	3	3	4	3	1	1	1	1	0	0	0	2	4	0	0	3	0	0	15	1	0	0	3	3	0	0	0
GUT_GENOME109801	21	13	14	6	1	0	5	1	7	5	2	4	1	0	3	8	8	6	6	3	4	13	15	2	4	22	0	7	4	0	0	0	3	3	6	1	0	0	1	2	0	0	1	0	0	16	5	6	20	8	5	0	0	0	1	3	0	0	0	0	0	0	0	0	0	0	0	0	10	12	0	1	0	1	6	0	0	0	1	0	1	12	0	0	0	1	0	0	0	0	0	0	0	4	6	1	0	0	5	9	1	1	1	2	9	15	0	0	0	0	3	0	1	1	0	4	2	0	0	0	0	0	0	0	0	0	0	0	0	0	0	16	0	0	0	0	0	0	9	4	5	0	1	1	2	1	15	0	0	6	0	59	35	0	0	0	5	0	7	0	0	0	7	5	0	2	1	5	3	0	6	0	2	0	1	0	1	0	1	11	1	6	5	0	0	0	0	0	0	0	4	0	6	6	9	0	0	1	0	1	0	0	3	0	0	0	0	0	5	0	0	2	0	0	0	4	0	0	4	2	0	0	0	9	0	0	2	7	7	1	0	0	0	1	5	0	0	3	0	2	0	4	0	11	0	0	0	0	2	0	3	9	0	0	0	0	0	0	0	0	1	2	4	6	0	0	0	0	0	0	0	0	0	0	0	0	0	0	0	0	0	0	5	1	0	0	0	1	0	0	0	0	0	0	0	0	0	0	0	0	0	0	6	0	0	0	1	0	0	0	0	1	0	0	0	0	0	0	0	0	0	0	0	0	0	1	0	0	0	0	0	0	0	0	6	10	2	2	4	4	1	0	4	1	3	0	0	6	5	0	0	3	0	0	3	0	0	0	6	6	3	0	0
GUT_GENOME109809	12	9	9	4	0	0	3	0	0	0	0	0	0	0	0	0	0	1	0	1	0	2	0	0	0	0	0	1	0	0	0	0	0	0	0	0	0	0	1	0	0	0	0	1	0	0	2	2	0	4	7	0	0	0	0	1	0	0	0	0	0	0	0	0	0	0	0	0	0	0	0	0	0	0	4	0	0	0	1	0	0	0	1	0	0	0	0	0	0	0	0	0	0	2	0	0	0	0	1	1	2	0	0	1	1	0	0	0	1	0	1	0	0	1	0	2	1	0	0	3	0	0	0	0	0	0	0	0	0	0	0	0	0	1	0	0	0	0	6	3	3	0	1	0	1	1	2	0	0	1	0	45	22	0	0	0	3	0	7	0	0	0	1	3	0	1	1	2	1	0	4	0	0	0	0	0	0	0	0	0	0	0	1	0	0	0	0	0	0	0	0	0	0	0	0	0	0	0	0	1	0	0	0	0	0	0	0	0	0	0	0	0	0	0	0	2	0	0	3	0	0	0	0	0	0	0	0	0	0	0	0	0	0	0	4	0	0	1	0	0	0	0	0	0	0	0	0	0	0	0	1	1	0	0	0	0	0	0	0	0	0	0	0	0	0	0	0	0	0	0	0	0	0	0	0	0	0	0	0	0	0	0	0	0	0	0	0	0	0	0	0	0	0	0	0	0	0	0	0	0	0	0	0	0	0	0	0	0	0	0	0	0	0	0	0	0	0	0	0	0	0	0	0	0	0	0	0	0	0	0	0	0	0	0	0	0	0	0	0	1	3	0	1	0	0	0	0	1	5	0	0	0	0	0	0	0	0	0	0	0	0	0	0
GUT_GENOME109880	13	9	10	4	1	0	3	0	19	0	19	2	1	1	3	10	9	8	5	3	2	13	15	5	6	18	1	5	4	1	0	2	2	3	5	4	0	0	1	1	0	0	0	0	0	14	5	4	17	5	7	0	0	0	9	1	4	4	0	0	0	0	0	0	0	0	0	0	6	3	0	3	1	0	1	0	0	0	3	0	2	13	0	0	0	0	0	0	0	0	0	0	0	10	6	8	1	0	3	6	5	1	7	5	7	16	6	0	1	0	2	1	0	0	0	2	1	0	0	13	6	0	0	3	2	0	0	2	1	0	0	8	0	0	0	0	0	0	5	2	3	2	3	1	2	3	23	0	0	2	0	57	31	0	0	0	4	0	10	0	0	0	3	2	0	0	1	2	4	0	5	0	3	2	2	1	1	0	1	9	3	10	2	0	0	0	0	0	0	0	5	0	6	9	11	0	0	0	0	1	0	0	4	0	0	0	0	0	0	0	0	0	0	0	0	2	0	0	2	2	0	0	1	4	0	0	0	6	5	7	0	2	0	7	5	0	0	1	0	0	0	3	1	12	0	0	0	0	1	0	1	6	0	0	0	0	0	0	0	0	0	0	0	0	0	0	0	0	0	2	2	0	0	0	0	0	0	1	0	0	0	0	2	10	0	0	0	0	0	1	0	0	0	0	0	0	0	0	0	0	0	0	9	0	0	0	1	0	0	0	0	0	0	0	0	0	0	0	0	0	0	0	0	0	0	0	0	0	0	0	0	0	0	0	5	7	2	2	3	7	5	0	1	2	0	0	0	7	7	0	0	1	0	0	10	3	2	0	2	2	0	0	0
GUT_GENOME109882	13	8	10	4	1	0	3	0	2	0	2	0	0	1	0	0	1	1	2	0	0	7	2	3	3	6	0	3	1	0	0	0	0	2	4	0	0	0	0	0	0	0	0	0	0	0	5	2	1	5	8	0	0	0	9	0	5	0	0	0	0	0	0	0	0	0	0	0	8	5	0	0	0	0	3	0	0	0	3	0	0	4	0	0	0	0	0	0	0	0	0	0	0	5	3	0	0	1	0	4	1	0	1	2	1	2	0	0	2	3	1	0	0	0	0	2	1	0	0	3	0	0	0	0	0	0	0	0	1	0	0	14	0	1	0	0	0	0	5	2	3	0	1	1	1	1	5	0	0	4	0	55	30	0	0	0	6	0	7	0	0	0	3	2	0	0	1	2	2	0	0	0	2	0	1	0	2	0	0	2	0	6	1	0	0	0	0	0	0	0	0	0	0	1	0	0	0	0	0	1	0	0	0	0	0	0	0	0	0	0	0	0	0	0	0	4	1	0	2	0	0	0	1	6	0	0	0	3	3	1	0	3	0	1	0	0	0	2	0	0	0	2	0	3	0	0	0	0	0	0	0	2	0	0	0	0	0	0	1	1	0	1	0	0	0	0	0	0	0	1	1	0	0	0	0	0	0	3	0	1	0	0	0	0	0	0	0	0	0	0	0	0	0	0	0	0	0	0	0	0	0	0	2	0	0	0	0	0	0	0	0	0	0	0	0	0	0	0	0	0	0	0	0	0	0	0	0	0	0	0	0	0	0	0	0	0	0	0	1	1	1	0	1	0	0	0	1	5	4	0	0	0	0	0	11	0	0	0	2	2	0	0	0
GUT_GENOME109963	23	14	16	12	3	2	9	3	12	4	8	3	1	3	3	11	10	7	5	4	3	13	15	2	4	26	0	7	4	0	0	0	2	3	8	1	0	0	1	2	0	0	0	1	0	17	7	5	19	6	12	0	0	0	3	4	0	0	0	0	0	0	0	0	0	0	0	0	12	12	0	1	0	2	8	1	0	0	2	0	2	19	0	1	0	2	0	0	0	0	0	0	0	5	13	1	3	0	3	11	7	10	1	3	8	15	6	0	1	2	2	0	0	1	0	4	2	0	0	0	0	0	0	2	3	0	0	0	0	0	0	14	0	3	0	0	0	0	13	4	9	0	1	1	2	1	21	0	0	9	0	60	31	0	0	0	5	0	12	0	0	0	10	5	0	2	2	7	3	0	5	0	2	0	1	0	1	0	2	15	2	11	5	0	0	0	0	0	0	0	4	0	9	10	12	0	2	2	1	1	0	0	3	0	0	0	0	0	5	0	0	1	0	0	0	5	0	0	5	2	0	0	0	11	0	0	1	7	7	1	0	3	0	1	5	2	0	3	0	2	0	3	0	12	0	0	0	2	7	0	4	9	0	0	0	0	0	0	0	0	0	8	1	6	0	0	0	0	0	0	0	0	0	0	0	3	0	0	2	1	0	0	4	3	0	0	0	2	0	0	0	0	0	0	0	0	0	0	0	0	0	0	11	0	0	0	0	0	0	0	0	0	0	0	0	0	0	0	0	0	0	0	0	0	0	1	0	0	0	0	0	0	0	0	5	9	4	4	4	4	16	1	4	2	8	0	0	8	6	0	0	3	0	0	5	0	2	0	4	4	0	0	0
GUT_GENOME109986	20	10	12	6	1	0	5	0	8	4	4	3	0	3	3	8	9	6	7	3	3	12	12	7	8	23	2	6	4	1	0	1	2	5	5	2	0	0	0	1	0	0	0	0	0	17	7	4	11	5	6	0	0	0	1	2	0	0	0	0	0	0	0	0	0	0	0	0	9	5	0	1	0	0	5	0	0	0	3	0	0	14	0	1	0	0	1	0	0	0	0	1	0	7	8	0	0	0	2	7	2	4	1	2	2	3	3	0	0	0	6	0	0	1	0	3	2	0	0	3	0	0	0	0	1	0	0	0	0	0	0	17	0	9	0	0	0	0	8	4	4	0	1	1	2	1	9	0	0	1	0	57	31	0	0	0	4	0	6	0	0	0	2	4	0	2	1	5	3	0	2	0	2	0	1	0	1	0	0	3	0	7	3	0	0	0	0	0	0	0	4	0	6	6	7	0	0	0	0	1	0	0	3	0	0	0	0	0	0	0	0	0	0	0	0	5	1	0	4	4	0	0	0	5	0	0	0	8	7	1	0	1	0	1	2	0	0	1	0	2	0	2	0	3	0	0	0	0	1	0	2	8	0	1	0	0	0	0	0	0	3	8	2	0	0	0	0	0	0	0	0	0	0	0	0	0	0	0	0	0	0	0	4	1	0	0	0	0	0	0	0	0	0	0	0	0	0	0	0	0	0	0	1	0	0	0	0	0	0	0	0	0	0	0	0	0	0	0	0	0	0	0	0	0	0	0	0	0	0	0	0	0	0	0	1	2	0	0	4	4	3	0	3	0	0	0	0	5	6	0	0	2	0	0	1	0	0	0	2	3	0	0	0
GUT_GENOME109994	7	3	4	6	1	0	6	1	4	1	3	1	0	3	3	5	2	2	4	3	2	5	12	2	3	19	0	6	4	0	0	0	1	3	3	1	0	1	0	1	0	0	0	0	1	13	4	0	9	4	3	0	0	0	1	4	0	0	0	0	0	0	0	1	1	1	1	0	0	0	0	1	0	1	2	0	0	0	1	0	1	6	0	0	0	0	0	0	0	0	0	0	0	1	7	0	0	0	1	5	3	1	1	1	2	11	0	0	4	0	2	0	0	0	0	1	1	0	0	3	0	0	0	0	1	0	0	0	0	0	0	6	0	0	0	0	0	0	7	1	6	0	0	0	0	0	4	0	0	0	0	15	4	0	0	0	2	0	4	0	0	0	3	3	0	2	1	3	1	1	2	0	2	0	1	0	2	0	1	3	1	0	1	0	0	0	0	0	0	0	2	0	4	4	5	0	0	0	0	0	0	0	1	0	0	0	0	0	0	0	0	1	0	0	0	3	1	0	1	1	0	1	0	4	1	0	1	5	1	1	0	0	0	1	2	0	0	0	0	0	0	3	0	2	0	0	0	0	0	0	4	2	0	0	0	0	0	0	0	0	1	1	0	0	0	0	0	0	0	0	0	0	0	0	0	0	0	0	0	0	0	0	1	0	0	0	0	0	0	0	0	0	0	0	0	0	0	0	0	0	0	0	1	0	0	0	0	0	0	0	0	0	0	0	0	0	0	0	0	0	0	0	0	0	0	0	0	0	0	0	0	0	0	0	4	7	1	1	4	4	4	0	0	1	0	0	0	4	5	0	0	1	0	0	0	0	0	0	0	0	0	0	0
GUT_GENOME110019	15	7	6	5	1	1	2	1	1	0	1	0	0	1	0	7	3	4	0	1	2	14	0	0	0	2	0	0	0	0	0	0	2	8	2	0	0	0	1	0	0	0	0	0	0	0	6	5	1	2	5	0	0	0	0	0	0	0	0	0	0	0	0	0	0	0	1	0	1	0	0	0	0	0	7	0	0	0	1	0	0	10	0	0	0	0	0	0	0	0	0	0	0	3	2	0	0	0	1	5	1	0	0	1	1	3	0	0	1	0	1	0	0	1	0	3	1	0	0	4	0	0	0	0	0	0	0	0	0	0	0	8	0	0	0	0	0	0	4	2	2	0	1	1	1	1	4	0	0	5	0	56	30	0	0	0	4	0	7	0	0	0	1	2	0	0	1	3	1	0	1	0	2	0	1	0	1	0	0	0	0	1	2	0	0	0	0	0	0	0	0	0	5	5	7	0	0	0	0	2	0	0	0	0	0	0	0	0	0	0	0	0	0	0	0	4	0	0	2	2	0	0	1	8	0	0	0	0	0	0	0	0	0	0	2	0	0	3	0	0	0	3	0	2	0	0	0	0	0	0	0	4	0	0	0	0	0	0	0	0	0	0	0	0	0	0	0	0	0	0	0	0	0	0	0	0	0	0	1	0	0	0	0	1	0	0	0	1	0	0	0	0	0	0	0	0	0	0	0	0	0	0	0	0	0	0	0	0	0	0	0	0	0	0	0	0	0	1	1	0	0	0	0	0	0	0	0	0	0	0	0	0	0	0	1	2	0	0	0	0	1	0	1	0	0	0	0	7	5	0	0	1	0	0	0	0	0	0	0	0	0	0	0
GUT_GENOME110045	10	7	10	4	1	0	3	0	1	0	1	0	0	0	0	4	3	3	0	0	0	2	0	0	0	1	0	0	0	0	0	0	2	4	4	0	0	0	0	0	0	0	0	0	0	1	5	3	1	6	7	0	0	0	0	0	0	2	0	0	0	0	0	0	0	0	0	0	0	0	0	1	0	0	4	0	0	0	1	0	0	12	0	1	0	0	0	0	0	0	0	0	0	3	2	0	0	0	0	3	0	1	0	1	1	17	0	0	1	0	2	0	0	0	0	2	1	0	0	0	0	0	0	0	0	0	0	0	0	0	0	0	0	5	0	0	0	0	7	3	4	0	0	1	0	0	2	0	0	0	0	50	24	0	0	0	3	0	6	0	0	0	1	3	0	2	1	2	0	0	1	0	2	0	1	0	1	0	0	0	0	1	2	0	0	0	0	0	0	0	0	0	3	4	5	0	0	0	0	0	0	0	0	0	0	0	0	0	0	0	0	0	0	0	0	2	0	0	3	0	0	0	0	0	0	0	0	0	0	0	0	0	0	0	2	0	0	0	0	0	0	3	0	0	0	0	0	1	1	0	0	0	0	0	0	0	0	0	0	0	0	2	0	0	0	0	0	0	0	0	0	0	0	0	0	0	0	1	0	0	0	0	0	0	0	0	0	0	0	0	0	0	0	0	0	0	0	0	0	0	0	0	1	0	0	0	0	0	0	0	0	0	0	0	0	0	0	0	0	0	0	0	0	0	0	0	0	0	0	0	0	0	0	0	3	10	2	2	0	0	0	0	1	0	0	0	0	1	1	0	0	0	0	0	0	0	0	0	0	0	0	0	0
GUT_GENOME110273	18	11	16	11	1	1	9	1	9	3	6	2	3	3	4	9	11	7	8	5	3	17	15	7	10	18	2	5	4	0	0	1	2	11	3	4	0	1	1	4	0	0	0	3	1	15	6	5	10	5	11	0	0	0	12	7	5	6	0	0	0	0	0	1	1	0	1	0	4	4	0	0	2	2	3	0	0	0	3	0	2	9	0	1	0	0	0	0	0	0	0	0	0	1	12	3	4	0	3	6	10	7	5	3	4	17	3	1	3	0	3	1	2	0	0	2	0	0	0	1	0	0	0	1	1	0	0	0	0	0	0	7	0	0	0	0	0	0	17	4	13	0	0	1	0	0	14	0	2	8	0	56	30	0	0	0	5	0	14	0	0	0	5	6	0	2	3	4	1	0	7	0	2	0	1	0	1	0	2	5	2	5	6	0	0	0	0	0	0	0	4	0	6	6	8	0	0	2	1	0	0	0	3	0	0	0	0	2	0	0	2	0	4	0	0	5	0	0	4	1	0	0	0	8	0	0	0	10	2	5	0	1	0	5	7	1	0	5	0	2	0	1	0	3	0	0	0	0	1	0	5	4	0	0	0	0	0	0	2	0	3	0	0	0	0	0	0	0	0	1	1	0	1	1	0	0	0	2	0	0	0	0	2	2	0	0	0	0	0	0	0	0	0	0	0	0	0	0	0	0	0	0	7	0	0	0	0	0	0	0	0	0	0	0	0	0	0	0	0	0	0	0	0	0	0	0	0	0	0	0	0	0	0	0	5	9	2	2	4	5	14	0	1	4	0	0	0	8	5	0	0	0	0	0	13	1	3	0	2	2	0	0	0
GUT_GENOME110466	15	7	8	14	1	2	9	2	15	2	13	2	0	6	0	15	9	9	2	3	0	10	2	4	5	5	0	6	4	0	0	1	3	2	6	3	0	0	2	1	0	0	7	0	0	18	6	4	17	4	10	0	0	0	9	4	1	0	0	0	0	0	0	1	1	3	3	0	4	11	0	7	1	1	2	1	0	0	3	0	2	12	1	0	0	0	0	0	0	0	0	0	0	17	3	2	2	0	4	6	7	0	2	5	0	11	2	0	4	2	3	0	2	0	1	1	0	0	0	0	0	0	0	3	1	0	0	0	0	0	0	9	0	7	0	0	0	0	10	2	8	1	1	1	1	1	18	0	0	2	0	60	34	0	0	0	5	0	15	0	0	0	2	3	0	0	1	3	2	4	8	0	3	2	2	1	1	0	1	9	1	3	2	0	0	0	0	0	0	0	1	0	10	11	13	0	0	0	0	0	0	0	1	0	0	0	0	0	0	0	0	1	0	0	0	3	0	0	2	3	0	4	0	4	4	0	1	2	11	2	0	1	0	2	4	0	0	1	0	0	0	1	0	8	0	0	0	0	1	0	4	8	0	0	0	0	0	0	0	0	0	0	0	0	1	0	0	0	0	1	1	0	0	0	0	0	0	3	0	0	0	0	3	2	0	0	0	0	0	1	0	0	0	0	0	0	0	0	0	0	0	0	9	0	0	0	0	0	0	0	0	0	0	0	0	0	0	1	1	0	0	0	0	0	0	0	0	0	0	0	0	0	0	0	2	4	3	3	4	9	7	0	5	2	0	0	0	6	5	0	0	1	0	0	9	0	4	0	5	5	1	0	0
GUT_GENOME110557	12	7	10	7	1	1	5	1	18	0	18	1	2	3	0	4	0	2	0	3	0	16	0	2	2	1	0	2	2	0	0	1	0	2	4	2	0	0	1	0	0	0	5	0	0	15	4	3	19	9	10	0	0	0	8	1	1	0	0	0	0	0	0	1	1	0	5	0	2	8	0	4	1	0	2	0	0	0	3	0	0	12	1	0	0	0	0	0	0	0	0	0	0	12	7	4	1	0	1	10	5	1	11	4	7	22	5	0	2	3	5	2	0	0	0	2	1	0	0	4	0	0	0	4	2	0	0	2	1	0	0	9	0	7	0	0	0	0	7	2	5	1	2	1	1	2	20	0	0	0	0	60	34	0	0	0	4	0	8	0	0	0	2	2	0	0	1	3	4	4	8	0	2	1	1	0	1	0	2	8	3	9	1	0	0	0	0	0	0	0	0	0	2	1	2	0	0	0	0	1	0	0	0	0	0	0	0	0	0	0	0	0	0	0	0	2	0	0	2	1	0	4	0	3	4	0	0	0	11	11	0	5	0	11	4	0	0	0	0	1	0	1	0	11	0	0	0	0	0	0	1	2	0	0	0	0	0	0	1	1	0	0	0	0	0	0	0	0	0	5	5	0	0	0	0	0	2	4	0	0	0	0	1	7	0	0	0	0	0	1	0	0	0	3	0	0	0	0	0	0	0	0	8	0	0	0	0	0	0	0	0	0	0	0	0	0	0	0	0	0	0	0	0	0	0	0	0	0	0	0	1	0	0	0	6	11	4	4	0	2	5	0	1	0	0	0	0	5	8	0	0	1	0	0	8	0	2	0	5	5	0	0	0
GUT_GENOME110568	5	3	5	2	0	0	1	0	5	0	5	0	1	1	3	6	5	3	1	2	3	10	2	5	6	10	0	2	3	1	0	1	2	3	5	2	0	0	1	1	0	0	5	0	0	7	3	3	8	6	3	0	0	0	3	3	0	0	0	0	0	0	0	0	0	0	0	8	1	3	0	1	1	0	2	0	0	0	3	0	0	8	0	0	0	0	0	0	0	0	0	0	0	13	4	2	1	0	2	3	5	2	1	3	2	13	3	0	0	0	1	0	0	0	0	0	0	0	0	11	6	0	0	1	1	0	0	0	0	0	0	0	0	0	0	0	0	0	2	0	2	0	1	0	0	1	7	0	0	1	0	45	31	0	0	0	4	0	9	0	0	0	0	1	0	0	1	1	2	0	8	0	2	1	1	0	1	0	0	5	0	1	0	0	0	0	0	0	0	0	0	0	4	5	6	0	0	0	0	0	0	0	0	0	0	0	0	0	0	0	0	0	0	0	0	1	2	0	0	1	0	0	0	0	0	0	0	2	2	1	0	0	0	1	7	0	0	0	0	0	0	2	1	3	0	0	0	0	0	0	2	1	0	0	0	0	0	0	0	0	0	0	0	0	0	0	0	0	0	0	0	0	0	0	0	0	0	1	0	0	0	0	0	0	0	0	0	0	0	1	0	0	0	0	0	0	0	0	0	0	0	0	3	0	0	0	1	0	0	0	0	0	0	0	0	0	0	0	0	0	0	0	0	0	0	0	0	0	0	0	0	0	0	0	4	5	2	2	3	5	4	0	1	0	1	0	0	2	7	0	0	0	0	0	3	1	3	0	1	1	0	0	0
GUT_GENOME110697	16	11	13	6	1	0	5	1	20	2	18	2	1	3	3	12	11	9	6	5	2	15	10	5	6	18	0	4	3	1	0	2	2	3	3	3	0	0	1	1	0	0	5	0	0	17	5	4	19	5	9	0	0	0	10	7	5	1	0	0	0	0	0	1	1	0	2	4	3	6	0	3	1	0	2	0	0	0	4	0	2	16	0	0	0	0	0	0	0	0	0	0	0	12	6	12	1	0	4	6	4	1	1	6	5	19	7	0	4	1	3	0	1	0	0	2	1	0	0	12	6	0	0	3	2	0	0	2	1	0	0	8	0	0	0	0	0	0	7	2	5	1	3	1	1	3	25	0	0	3	0	60	32	0	0	0	4	0	10	0	0	0	4	4	0	0	1	2	5	0	8	0	3	2	2	1	1	0	2	8	4	11	2	0	0	0	0	0	0	0	5	0	6	10	12	0	0	0	0	4	0	0	4	0	0	0	0	0	0	0	0	0	0	0	0	4	1	0	2	3	0	0	0	3	0	0	1	7	4	1	0	1	0	1	7	0	0	1	0	0	0	3	1	12	0	0	0	0	2	0	8	9	0	0	0	0	0	0	0	0	0	2	0	0	0	0	0	0	0	1	1	0	0	0	0	0	0	5	0	0	0	0	3	11	0	0	0	1	0	1	0	0	0	0	0	0	0	0	0	0	0	0	9	0	0	0	2	0	0	0	0	1	0	0	0	0	0	0	0	0	0	0	0	0	0	0	0	0	0	0	0	0	0	0	4	8	2	2	3	6	4	0	2	2	0	0	0	8	9	0	0	2	0	0	10	2	2	0	4	4	0	0	0
GUT_GENOME110705	14	9	10	7	1	3	3	3	18	0	18	2	1	4	3	8	6	6	5	2	3	13	15	5	6	19	0	4	2	1	0	2	1	1	2	4	0	0	1	1	0	0	5	0	0	14	5	4	16	7	6	0	0	0	10	4	4	1	0	0	0	0	0	1	1	2	4	2	6	5	0	3	1	0	2	0	0	0	4	0	2	13	0	0	0	0	0	0	0	0	0	0	0	10	7	6	2	0	3	7	4	3	8	5	5	15	3	0	1	2	1	0	1	0	0	2	1	0	0	14	6	0	0	3	2	0	0	2	0	0	0	8	0	0	0	0	0	0	5	2	3	2	2	1	1	2	21	0	0	10	0	26	7	0	0	0	0	0	7	0	0	0	3	2	0	0	1	3	5	0	7	0	4	3	3	2	1	0	2	9	3	11	2	0	0	0	0	0	0	0	5	0	4	6	8	0	0	0	0	2	0	0	4	0	0	0	0	0	0	0	0	1	2	0	0	2	1	0	2	1	0	0	0	4	0	0	1	5	8	8	0	2	0	8	7	0	0	4	0	1	0	2	1	12	0	0	0	0	0	0	1	5	0	0	0	0	0	0	1	1	0	0	0	0	0	0	0	0	0	2	2	0	0	0	0	0	0	10	0	0	0	0	2	10	0	0	0	0	0	1	0	0	0	0	0	0	0	0	0	0	0	0	4	0	0	0	0	0	0	0	0	0	0	0	0	0	0	0	0	0	0	0	0	0	0	0	0	0	0	0	0	0	0	0	5	8	2	2	2	6	4	0	1	2	0	0	0	8	8	0	0	1	0	0	10	0	2	0	2	2	0	0	0
GUT_GENOME110728	10	7	9	5	1	0	5	0	4	1	3	1	0	0	3	5	8	7	5	1	1	5	9	7	8	21	0	3	1	0	0	0	2	2	0	0	0	0	0	1	0	0	0	0	1	2	4	2	9	3	1	0	0	0	0	3	0	0	0	0	0	0	0	0	0	0	0	0	7	3	0	2	0	0	1	0	0	0	1	0	0	6	0	1	0	0	0	0	0	0	0	0	0	0	8	0	0	0	1	2	7	1	1	3	1	5	0	0	0	0	3	0	0	0	0	3	2	0	0	0	0	0	0	0	1	0	0	0	0	0	0	6	0	0	0	0	0	0	7	3	4	0	1	1	1	1	5	0	0	1	0	34	21	0	0	0	0	0	4	0	0	0	1	3	0	1	0	2	2	0	1	0	2	0	1	0	0	0	0	2	0	5	3	0	0	0	0	0	0	0	3	0	3	4	4	0	0	0	0	1	0	0	2	0	0	0	0	0	0	0	0	1	0	0	0	1	0	0	3	0	0	0	0	3	0	0	1	6	4	1	0	0	0	1	1	0	0	1	0	0	0	0	0	1	0	0	0	0	0	0	3	1	0	0	0	0	0	0	1	1	2	2	0	0	0	0	0	0	0	0	0	0	0	0	0	0	0	1	0	0	0	0	1	0	0	0	0	0	0	0	0	0	0	0	0	0	0	0	0	0	0	0	6	0	0	0	0	0	0	0	0	0	0	0	0	0	0	0	0	0	0	0	0	0	0	0	0	0	0	0	0	0	0	0	1	3	0	0	1	0	12	0	1	0	0	0	0	3	4	0	0	1	0	0	0	0	1	0	3	3	0	0	0
GUT_GENOME110741	22	11	13	9	2	3	5	4	10	3	7	2	1	15	3	11	7	7	9	5	4	15	27	8	9	22	0	8	5	0	0	0	4	2	5	1	0	0	1	1	0	0	0	0	0	18	6	7	15	6	8	0	0	0	1	19	0	1	0	0	0	0	0	6	6	8	3	0	2	4	0	1	0	2	5	0	0	0	1	0	2	15	0	0	0	1	0	0	0	0	0	1	0	8	6	0	0	0	3	8	9	3	0	3	7	15	0	0	11	1	3	0	2	0	0	3	2	0	0	8	0	0	0	2	1	0	0	0	0	0	0	2	0	15	0	0	0	0	9	3	6	0	1	1	2	1	14	0	0	8	0	60	31	0	0	0	4	0	9	0	0	0	1	5	0	1	1	5	5	1	7	0	2	0	1	0	1	0	2	8	4	5	4	0	0	0	0	0	0	0	5	0	8	8	9	0	0	1	1	1	0	0	3	0	0	0	0	0	0	0	1	0	0	0	0	6	1	0	3	2	0	1	0	13	1	0	0	10	4	0	0	0	0	0	7	0	0	3	0	0	0	2	0	5	0	0	0	0	3	0	21	6	0	0	0	0	0	0	0	0	1	5	1	0	0	0	0	0	0	0	0	0	0	0	0	2	0	1	0	0	0	0	3	4	0	0	0	1	0	0	0	0	0	0	0	0	0	0	0	0	0	0	8	0	0	0	0	0	0	0	0	0	0	0	0	0	0	2	0	0	0	0	0	0	0	0	0	0	0	0	0	0	0	0	5	9	1	1	5	5	12	3	4	2	0	0	0	10	8	0	0	4	0	0	1	0	4	0	2	2	0	0	0
GUT_GENOME110757	22	14	14	8	2	1	6	2	8	3	5	2	0	1	3	7	10	7	7	5	4	16	15	8	10	22	0	7	5	1	0	1	2	3	2	1	0	0	1	2	1	0	0	1	0	16	5	6	12	5	8	0	0	0	1	11	2	0	0	0	0	0	0	4	4	0	3	1	6	4	0	2	0	0	5	0	0	0	1	0	0	13	0	1	0	0	0	0	0	0	0	0	0	2	9	0	0	0	2	9	7	7	1	2	4	16	4	0	0	1	5	0	1	1	0	3	2	0	0	8	0	0	0	1	2	0	0	0	0	0	0	10	0	16	0	0	0	0	10	4	6	0	1	1	1	1	11	0	0	2	0	57	33	0	0	0	5	0	7	0	0	0	2	6	0	2	1	6	4	4	7	0	2	0	1	0	1	0	0	4	0	5	4	0	0	0	0	0	0	0	4	0	6	6	8	0	0	2	0	1	0	0	3	0	0	0	0	0	0	0	1	1	3	0	0	2	1	0	4	2	0	4	0	12	4	0	1	9	2	1	0	0	0	1	4	0	0	4	0	1	0	2	0	3	0	0	0	2	2	0	11	5	0	0	0	0	0	0	0	0	0	4	4	0	0	0	0	0	0	0	0	0	0	0	0	1	0	0	0	1	0	0	3	0	0	0	0	0	0	0	0	0	0	0	0	0	0	0	0	0	0	0	4	0	0	0	0	0	0	0	0	0	0	0	0	0	0	0	0	0	0	0	0	0	0	0	0	0	0	0	0	0	0	0	4	9	1	1	5	4	10	2	3	0	1	0	0	9	5	0	0	0	0	0	2	0	3	0	2	2	1	0	0
GUT_GENOME110766	16	7	8	8	1	2	5	3	10	4	6	3	0	1	4	12	5	4	7	5	3	14	15	8	9	20	0	7	4	0	0	0	2	2	7	1	0	0	1	1	1	0	0	0	0	14	6	5	18	5	4	0	0	0	1	4	0	0	0	0	0	0	0	0	0	0	0	0	1	0	0	2	0	1	3	0	0	0	0	0	1	15	0	0	0	0	0	0	0	0	0	0	0	2	8	0	0	1	3	6	1	1	1	3	7	15	4	0	1	0	2	0	1	0	0	3	2	0	0	5	0	0	0	1	2	0	0	0	0	0	0	8	0	0	0	0	0	0	7	1	6	0	0	1	0	0	12	0	0	2	0	37	17	0	0	0	2	0	5	0	0	0	1	2	0	2	2	5	3	2	8	0	2	0	1	0	1	0	1	6	1	2	4	0	0	0	0	0	0	0	4	0	9	8	11	0	0	1	0	2	0	0	3	0	0	0	0	0	5	0	0	1	0	0	0	5	0	0	1	3	0	2	0	9	2	0	3	7	0	1	0	0	0	1	5	0	0	1	0	0	0	3	0	4	0	0	0	0	1	0	4	12	0	0	0	0	0	0	0	0	1	2	3	6	0	0	0	0	0	0	0	0	0	0	0	1	0	0	0	1	0	0	4	1	0	0	0	0	0	0	0	0	0	0	0	0	0	0	0	1	0	0	5	0	0	0	1	0	0	0	0	0	0	0	0	0	0	0	0	0	0	0	0	0	0	0	0	0	0	0	0	0	0	0	5	9	1	1	4	5	1	0	1	1	1	0	0	8	4	0	0	2	0	0	0	0	0	0	0	0	0	0	0
GUT_GENOME110771	15	8	10	17	1	8	8	8	10	2	8	1	2	6	3	10	6	7	7	4	2	11	17	5	5	19	0	7	4	1	0	2	2	3	4	5	0	0	0	1	0	0	0	0	1	15	6	6	11	6	8	0	0	0	14	4	6	8	0	0	0	0	0	3	3	4	6	0	10	14	0	1	2	0	5	0	0	0	4	0	1	13	1	0	0	0	0	0	0	0	0	0	0	14	7	2	2	0	2	10	1	4	8	5	6	15	3	0	4	1	1	1	3	0	0	2	1	0	0	12	0	0	0	0	1	0	0	0	0	0	0	1	0	7	0	0	0	0	9	2	7	0	1	1	0	1	11	0	0	1	0	48	27	0	0	0	2	0	6	0	0	0	6	4	0	0	1	2	1	3	10	0	1	1	1	1	1	0	0	0	1	7	5	0	0	0	0	0	0	1	5	0	8	7	9	0	0	1	0	1	0	0	4	0	0	0	0	0	1	0	1	0	0	0	0	4	3	0	4	1	0	3	0	4	3	1	1	8	15	8	0	0	0	10	5	0	0	1	0	1	0	1	0	6	0	0	1	0	0	0	6	7	0	0	0	0	0	0	0	0	0	0	1	0	1	0	0	0	0	0	0	0	0	0	0	0	0	8	0	0	0	0	2	0	0	0	0	1	0	0	0	0	0	0	0	0	0	0	0	0	0	0	9	0	0	0	0	0	0	0	0	1	0	0	0	0	0	1	1	0	0	0	0	0	0	0	0	0	0	0	0	0	0	0	6	6	4	4	4	4	1	0	3	1	0	0	1	3	5	0	0	2	0	0	16	0	0	0	6	7	0	0	0
GUT_GENOME110805	10	3	7	4	1	1	3	2	3	1	2	0	0	0	0	1	2	3	1	3	1	5	0	0	0	0	0	3	4	0	0	0	0	2	1	1	0	0	0	0	0	0	0	0	0	9	4	3	6	0	2	0	0	0	0	3	0	0	0	0	0	0	0	0	0	0	0	0	3	0	0	0	0	0	1	0	0	0	1	0	0	8	0	0	0	0	0	0	0	0	0	0	0	2	6	0	3	0	2	4	0	0	0	1	0	8	4	1	0	0	0	0	1	0	0	0	0	0	0	1	0	0	0	0	1	0	0	0	0	0	0	9	0	0	0	0	0	0	5	0	5	1	1	3	3	2	5	0	0	1	0	29	12	0	0	0	2	0	4	0	0	0	1	1	0	0	4	4	2	0	3	0	2	1	1	0	0	0	0	1	0	2	4	0	0	0	0	0	0	0	0	0	2	1	1	0	0	0	0	0	0	0	0	0	0	0	0	0	0	0	0	0	1	0	0	4	1	0	0	1	0	0	0	6	0	0	0	1	0	0	0	0	0	0	3	0	0	1	0	0	0	1	0	1	0	0	0	0	0	0	5	3	0	0	0	0	0	0	0	0	0	0	0	0	0	0	0	0	0	0	0	0	0	0	0	0	0	0	0	0	0	0	0	0	0	0	0	0	0	1	0	0	0	0	0	0	0	0	0	1	0	0	0	0	0	0	0	0	0	0	0	0	0	0	0	0	0	0	0	0	0	0	0	0	0	0	0	0	0	0	0	0	0	0	2	5	1	1	4	2	1	0	1	0	0	0	0	5	2	0	0	0	0	0	0	0	0	0	0	0	0	0	0
GUT_GENOME110833	19	12	14	12	3	2	9	3	9	3	6	2	3	6	3	10	12	6	8	4	2	15	13	7	9	26	0	8	4	1	0	1	4	8	7	1	0	0	1	2	1	0	0	0	0	16	6	4	19	6	4	0	0	0	1	19	1	0	0	0	0	0	0	4	4	3	0	4	5	4	0	4	0	1	6	0	0	0	1	0	3	19	0	1	0	1	0	0	0	0	0	1	0	5	7	3	2	0	6	5	2	10	5	2	4	8	0	0	5	1	3	0	1	0	0	5	4	0	0	1	0	0	0	0	1	0	0	0	0	0	0	24	0	0	0	0	0	0	14	4	10	0	1	1	1	1	18	0	2	5	0	77	49	0	0	0	8	0	10	0	0	0	5	10	0	1	3	4	5	0	5	0	3	1	2	1	3	0	1	12	1	3	6	0	0	0	0	0	0	0	4	0	8	7	10	0	0	0	0	2	0	0	3	0	0	0	0	0	5	0	0	2	0	0	0	3	4	0	4	3	0	0	0	9	0	0	2	9	3	5	0	0	0	6	5	1	0	3	0	0	0	5	1	10	0	0	0	2	0	0	18	9	0	0	0	0	0	0	1	0	0	4	0	6	0	0	0	0	2	0	0	0	0	0	0	0	0	0	0	0	0	0	3	1	0	0	0	2	0	0	0	0	0	0	0	0	0	0	0	0	0	0	16	0	0	0	3	0	0	0	0	0	0	0	0	0	0	0	0	0	0	0	0	0	0	0	0	0	0	0	0	0	0	0	1	5	1	1	4	4	5	1	4	2	5	0	0	7	7	0	0	4	0	0	1	0	1	0	2	2	0	0	0
GUT_GENOME110846	12	9	11	7	1	0	6	0	11	3	8	3	0	3	3	10	11	6	5	6	4	20	14	3	5	19	2	10	5	0	0	1	2	3	9	1	0	0	0	2	1	0	0	1	0	14	5	6	11	5	6	0	0	0	0	1	0	0	0	0	0	0	0	0	0	0	0	0	7	4	0	0	1	0	3	0	0	0	1	0	2	14	1	1	0	0	0	0	0	0	0	0	0	3	9	12	3	1	3	5	3	0	1	3	5	10	5	0	3	0	2	0	1	0	0	3	1	0	0	5	0	0	0	0	2	0	0	2	0	0	0	17	0	0	0	0	0	0	8	4	4	2	1	1	3	2	24	0	2	2	0	63	33	0	0	0	4	0	6	0	0	0	13	3	0	2	2	0	4	0	3	0	3	2	2	1	2	0	0	18	1	7	7	0	0	0	0	0	0	0	4	0	6	7	8	0	0	1	0	1	0	0	3	0	0	0	0	0	0	0	0	0	2	0	0	2	0	0	3	0	0	0	0	0	0	0	0	6	2	1	0	0	0	1	3	0	0	1	0	2	0	4	0	16	0	0	0	0	2	0	1	1	0	0	0	0	0	0	0	0	0	0	0	0	0	0	0	0	0	0	0	0	0	0	0	0	0	0	0	2	0	0	3	1	0	0	0	0	0	0	0	0	0	0	0	0	0	0	0	0	0	0	3	0	0	0	0	0	0	0	0	0	0	0	0	0	0	0	0	0	0	0	0	0	0	0	0	0	0	0	0	0	0	0	3	6	3	3	5	8	2	0	2	1	0	0	0	1	1	0	0	3	0	0	0	0	1	0	2	2	1	0	0
GUT_GENOME110949	14	9	11	7	1	0	6	0	9	3	6	2	0	0	2	9	10	6	6	7	3	13	3	3	7	20	0	5	4	0	0	0	2	5	4	2	0	1	0	3	0	0	0	0	0	14	5	7	11	5	3	0	0	0	0	1	0	0	0	0	0	0	0	0	0	0	0	0	5	2	0	2	0	0	4	0	0	0	1	0	1	14	0	0	0	0	0	0	0	0	0	0	0	5	6	3	2	2	2	6	19	7	0	4	6	10	4	0	2	0	1	0	0	0	0	2	0	0	0	9	0	0	0	0	1	0	0	2	0	0	0	11	0	0	0	0	0	0	9	4	5	0	0	0	1	0	26	0	1	1	0	57	31	0	0	0	5	0	6	0	0	0	14	3	1	2	2	2	1	4	9	0	3	2	2	1	1	0	0	17	0	4	5	0	0	0	0	0	0	0	6	0	6	6	8	0	5	7	0	0	0	0	4	0	0	0	0	2	0	0	1	0	0	0	0	4	0	0	3	2	0	4	0	1	4	1	0	7	2	0	0	0	0	0	5	0	0	1	0	2	0	4	8	17	0	0	0	0	3	0	2	3	0	0	0	0	0	0	0	0	0	1	0	0	0	0	0	0	0	0	0	0	0	0	0	0	0	0	3	0	0	0	3	0	0	0	0	1	0	0	0	0	0	0	0	0	0	0	0	0	0	2	6	0	0	0	0	0	0	0	0	0	0	4	0	0	0	0	0	0	2	0	0	0	0	0	0	0	0	0	0	0	0	0	2	6	4	4	4	4	22	4	2	1	0	0	0	3	1	0	0	2	0	0	0	0	9	0	1	1	0	0	0
GUT_GENOME110959	23	13	15	8	1	1	6	2	6	4	2	3	0	1	3	13	10	10	5	4	2	12	2	0	2	15	0	6	7	0	0	0	3	4	7	1	0	0	1	1	0	0	0	4	1	16	7	4	11	6	4	0	0	0	1	6	0	1	0	0	0	0	0	3	2	1	0	3	6	3	0	0	0	0	3	0	0	0	1	0	0	11	0	1	0	0	0	0	0	0	0	0	0	15	5	0	0	0	3	5	1	0	1	2	2	6	6	0	0	1	2	0	1	0	0	3	1	0	0	0	0	0	0	1	0	0	0	0	0	0	0	10	0	16	0	0	0	0	10	4	6	0	1	1	1	1	6	0	0	2	0	62	32	0	0	0	6	0	11	0	0	0	0	6	0	1	2	5	3	5	10	0	2	0	1	0	2	0	0	1	0	6	3	0	0	0	0	0	0	0	4	0	10	11	13	0	0	0	0	1	0	0	3	0	0	0	0	0	0	0	0	0	0	0	0	10	1	0	4	3	0	5	0	8	5	0	0	6	3	1	0	0	0	1	4	0	0	2	0	0	0	5	0	1	0	0	0	0	1	0	6	6	0	0	0	0	0	0	0	0	0	2	0	0	0	0	0	0	0	0	0	0	0	0	0	0	0	0	1	2	0	0	4	2	0	0	0	1	0	0	0	0	0	0	0	0	0	0	0	0	0	0	5	0	0	0	0	0	0	0	0	0	0	0	0	0	0	0	0	0	0	1	0	0	0	0	0	0	0	0	0	0	0	0	0	2	0	0	7	6	1	0	2	0	0	0	0	6	13	0	0	2	0	0	0	0	0	0	2	2	0	0	0
GUT_GENOME110966	12	6	6	6	1	2	3	2	4	3	1	2	0	2	4	9	6	7	6	2	1	7	0	4	3	20	0	6	5	0	0	0	2	5	1	2	0	0	0	1	0	0	0	0	0	16	3	2	12	1	2	0	0	0	1	3	0	0	0	0	0	0	0	1	1	1	4	0	3	0	0	2	0	0	2	0	0	0	0	0	0	7	0	1	0	0	0	0	0	0	0	0	0	2	2	0	0	0	2	5	0	0	0	1	3	1	3	0	1	1	0	0	1	1	0	3	1	0	0	6	0	0	0	0	0	0	0	0	0	0	0	0	0	8	0	0	0	0	5	2	3	0	0	0	0	0	3	0	0	1	0	21	6	0	0	0	1	0	6	0	0	0	2	3	0	1	1	4	2	0	3	0	2	0	1	0	1	0	0	0	0	3	2	0	0	0	0	0	0	0	7	0	9	6	7	0	0	1	0	1	0	0	4	0	0	0	0	0	0	0	0	0	0	0	0	2	2	0	2	2	0	0	0	1	0	0	0	6	0	0	0	0	0	0	3	0	0	1	0	0	0	3	0	1	0	0	0	0	1	0	3	5	0	0	0	0	0	0	0	0	2	0	0	0	0	0	0	0	0	0	0	0	1	0	0	1	0	0	0	0	0	0	2	0	0	0	0	1	0	0	0	0	0	0	0	0	0	0	0	0	0	0	2	0	0	0	0	0	0	0	0	0	0	0	0	0	0	0	0	0	0	1	0	0	0	0	0	0	0	0	0	0	0	0	0	1	0	0	5	4	0	0	1	0	0	0	0	1	4	0	0	0	0	0	0	0	0	0	1	1	0	0	0
GUT_GENOME111111	17	13	16	7	1	1	6	1	14	6	8	4	2	6	3	11	10	9	6	5	5	16	2	6	6	20	0	5	9	0	0	1	5	8	15	3	0	0	1	3	0	0	2	3	0	20	9	5	16	5	7	0	0	0	2	7	4	0	1	0	0	0	0	1	1	0	4	0	11	4	0	4	0	1	7	0	0	0	2	0	1	19	1	1	0	0	1	0	0	0	0	0	0	5	6	1	2	0	4	11	5	3	0	3	15	8	0	0	6	0	4	0	3	0	0	3	1	0	0	6	1	0	0	2	1	0	0	0	0	0	0	5	0	7	0	0	0	0	12	5	7	0	1	1	1	1	14	0	0	4	0	65	37	0	0	0	5	0	14	0	0	0	6	8	1	1	1	3	7	4	7	0	4	1	2	0	4	0	2	7	1	10	3	0	0	0	0	0	0	0	5	0	7	8	7	0	0	0	0	3	0	0	4	0	0	0	0	0	0	0	0	2	1	0	0	2	2	1	6	1	1	4	0	0	4	0	2	10	3	0	0	0	0	0	4	0	0	1	0	1	0	4	0	5	1	0	0	0	2	0	7	4	0	1	0	0	0	0	0	0	1	9	5	0	0	0	0	0	0	0	0	0	0	0	0	1	0	0	9	1	0	0	5	0	0	0	0	1	0	0	0	0	0	0	0	0	0	1	0	0	0	0	15	0	0	0	0	0	0	0	2	2	0	0	0	0	0	0	0	0	0	0	0	0	0	0	0	0	0	0	2	0	0	0	3	4	0	0	9	8	4	0	5	1	1	0	0	1	2	0	0	0	0	0	2	0	2	0	2	2	0	3	0
GUT_GENOME111133	25	11	14	12	2	1	10	1	33	3	30	2	4	8	3	16	5	7	7	6	6	35	3	7	10	24	2	8	5	0	0	1	2	8	21	3	0	2	1	2	2	0	1	5	0	29	8	5	21	9	13	0	0	0	2	4	0	3	0	0	0	0	0	0	0	0	0	0	14	7	0	2	0	2	7	0	0	0	5	0	2	18	0	0	0	0	0	2	0	0	0	0	0	3	5	2	1	0	5	9	8	4	7	5	13	12	5	1	2	1	3	0	3	0	0	6	2	0	0	5	0	0	0	0	0	0	0	0	0	0	0	10	0	9	0	0	0	0	17	5	12	0	1	0	1	1	35	0	0	1	0	101	62	0	0	0	5	0	16	0	0	0	9	5	0	1	3	10	3	0	4	0	2	0	1	0	6	0	2	3	4	12	7	0	0	0	0	0	0	0	4	0	11	7	9	0	0	2	0	1	0	0	3	0	0	0	0	2	0	0	0	2	2	0	0	4	0	1	5	5	0	0	0	10	0	0	3	11	3	7	0	2	0	7	4	4	0	2	0	2	0	9	1	28	2	0	0	1	5	0	4	9	0	0	0	0	0	0	0	0	2	6	1	0	0	0	0	0	0	2	2	0	1	1	0	1	0	0	1	0	0	0	2	1	0	0	0	0	0	0	0	0	0	0	0	0	0	0	0	0	0	0	8	0	0	0	0	0	0	0	0	0	0	0	0	0	0	0	0	0	0	1	1	0	0	0	0	0	0	0	0	0	0	0	4	4	0	0	5	6	7	0	3	2	1	0	0	7	6	0	0	2	0	0	1	0	3	0	2	2	0	0	0
GUT_GENOME111204	19	11	15	11	1	2	8	3	10	2	8	1	0	4	3	8	8	6	0	5	2	12	2	2	3	19	0	7	4	0	0	0	2	3	3	0	0	0	0	1	0	0	0	0	1	13	3	3	11	3	4	0	0	0	1	7	0	1	0	0	0	0	0	1	1	1	2	0	0	1	0	3	0	0	4	0	0	0	1	0	0	12	0	1	0	0	0	0	0	0	0	0	0	3	4	0	0	0	0	5	3	0	0	2	2	4	4	0	1	0	2	0	1	0	0	3	1	0	0	4	0	0	0	2	1	0	0	0	0	0	0	1	0	8	0	0	0	0	11	4	7	0	1	1	1	1	13	0	0	0	0	55	30	0	0	0	3	0	7	0	0	0	2	6	0	1	2	5	3	1	4	1	2	0	1	0	1	0	0	2	0	3	3	0	0	0	0	0	0	0	1	0	7	8	7	0	0	1	0	1	0	0	0	0	0	0	0	0	0	0	0	0	0	0	0	3	3	1	7	2	0	1	0	7	1	0	0	0	4	0	0	0	0	0	2	0	0	1	0	1	0	1	0	5	0	0	0	0	0	0	5	5	0	0	0	0	0	0	0	0	1	3	1	0	0	0	0	0	0	0	0	0	0	0	0	0	0	1	1	0	0	0	2	1	0	0	0	1	0	0	0	0	0	0	0	0	0	0	0	0	0	0	7	0	0	0	0	0	0	0	0	0	0	0	0	0	0	3	0	0	0	1	0	0	0	0	0	0	0	0	0	0	0	0	0	2	0	1	4	4	2	0	2	0	0	0	0	6	9	0	0	1	0	0	0	0	0	0	0	1	0	0	0
GUT_GENOME111314	16	9	12	26	1	1	23	2	12	4	8	3	1	25	3	9	9	6	0	5	3	18	15	3	4	17	4	6	4	1	0	1	3	3	0	0	0	2	0	1	0	0	0	1	1	12	6	4	11	8	6	0	0	0	1	4	0	0	0	0	0	0	0	0	0	0	0	0	8	5	0	1	0	1	6	0	0	0	0	0	1	10	0	0	0	0	1	0	0	0	0	0	0	7	3	0	0	0	0	7	3	1	2	2	2	4	7	0	1	1	3	0	1	1	0	2	1	0	0	11	0	0	0	0	0	0	0	0	0	0	0	1	0	8	0	0	0	0	27	3	24	0	0	1	1	0	12	0	1	2	1	53	31	0	0	0	5	0	10	0	0	0	2	5	3	1	2	3	2	0	5	1	2	0	1	0	0	0	2	4	2	6	3	0	0	0	0	0	0	0	4	0	8	10	10	0	0	0	0	1	1	0	2	0	0	0	0	0	0	0	0	0	2	0	0	4	0	0	3	2	1	0	0	5	1	1	1	0	3	2	0	0	0	2	3	0	0	2	0	1	0	0	1	9	0	0	0	1	1	1	4	5	1	1	0	0	0	0	0	0	2	1	1	0	0	0	0	0	0	0	0	0	0	0	0	0	0	0	1	0	0	0	4	0	0	0	0	0	0	0	0	0	0	0	0	0	0	0	0	1	0	0	1	0	0	0	0	0	0	0	0	0	0	0	0	0	0	0	1	0	0	0	0	0	0	0	0	0	0	0	0	0	0	0	1	2	0	0	4	5	4	1	4	1	0	0	0	5	8	0	0	0	0	0	1	0	0	1	2	3	0	0	0
GUT_GENOME111334	25	14	15	10	1	3	5	6	15	0	15	0	0	10	3	12	10	12	1	6	2	16	2	3	4	3	0	2	5	0	0	3	3	6	5	4	0	0	0	1	0	0	0	0	1	16	6	6	18	5	6	0	0	0	0	9	0	4	0	0	0	0	0	1	1	1	1	0	1	0	0	1	0	1	3	0	0	0	1	0	1	11	0	0	0	0	0	0	0	0	0	0	0	7	5	1	0	0	2	6	6	8	1	4	2	4	0	0	3	1	0	0	2	0	0	2	1	0	0	1	0	0	0	1	2	0	0	0	0	1	0	16	0	0	0	0	0	0	12	7	5	0	1	1	3	1	15	0	4	2	0	57	31	0	0	0	4	0	10	0	0	0	10	10	0	1	1	4	3	4	19	1	2	0	1	0	3	0	1	4	1	4	14	0	0	0	0	0	0	6	3	1	9	9	9	0	0	0	0	0	0	0	2	0	0	0	0	0	0	0	1	0	0	0	0	7	2	1	6	4	0	4	0	6	4	0	1	1	4	1	0	0	0	1	7	0	0	1	0	1	1	6	0	8	0	0	0	0	3	0	7	7	0	0	0	0	0	0	0	0	1	0	0	0	0	0	0	0	0	0	0	0	0	0	0	1	0	0	0	1	0	0	3	2	0	0	0	1	0	0	0	0	0	0	0	0	0	0	0	0	0	0	2	0	0	0	0	0	0	0	0	0	0	0	0	0	0	0	0	0	0	0	0	0	0	0	0	0	0	0	0	1	0	0	0	3	0	0	5	2	7	1	1	1	0	0	0	5	8	0	0	5	0	0	0	0	3	1	0	0	0	0	0
GUT_GENOME111335	19	11	11	15	1	2	12	2	20	3	17	2	4	4	4	9	7	7	1	4	4	15	3	2	2	2	0	0	1	0	0	4	2	3	5	5	0	0	0	0	0	0	0	2	0	7	5	4	3	5	11	0	0	0	1	1	0	3	0	0	0	0	0	0	0	0	4	0	0	1	0	2	1	1	4	0	0	0	1	0	1	12	1	0	0	0	0	0	0	0	0	0	1	6	4	5	2	0	1	7	1	8	1	3	1	5	0	1	1	1	2	0	1	0	0	5	4	0	0	4	0	0	0	0	0	0	0	0	0	0	0	7	0	11	0	0	0	0	17	5	12	0	1	1	1	1	19	0	0	1	0	59	32	0	0	0	4	0	13	0	0	0	12	5	0	1	1	4	3	0	8	0	2	0	1	0	1	0	1	3	3	0	3	0	0	0	0	0	0	0	0	0	8	6	8	0	0	1	0	3	0	0	0	0	0	0	0	2	0	0	0	0	7	0	0	6	0	0	6	1	0	0	0	4	0	0	1	2	2	1	0	0	0	1	9	0	0	2	0	1	0	3	0	13	0	0	0	0	0	0	1	3	0	0	0	0	0	0	0	0	1	3	5	0	0	0	0	0	0	0	0	0	0	0	0	2	0	0	0	1	0	0	3	0	0	0	0	0	0	0	0	0	0	0	0	0	0	0	0	0	0	0	6	0	0	0	0	0	0	0	0	0	0	0	0	0	0	1	1	0	0	1	0	0	0	0	0	0	0	0	1	0	0	0	1	3	0	0	1	0	3	0	1	1	0	0	0	4	8	0	0	0	0	0	0	0	0	0	0	1	0	1	0
GUT_GENOME111344	13	8	8	4	0	0	3	0	0	0	0	0	0	1	0	6	2	2	0	2	1	1	0	0	0	0	0	0	0	0	0	0	1	3	1	0	0	0	1	0	0	0	0	0	1	0	3	3	1	4	7	0	0	0	0	1	0	0	0	0	0	0	0	0	0	0	0	0	0	0	0	3	0	0	4	0	0	0	1	0	0	4	0	0	0	0	0	0	0	0	0	1	0	5	0	0	0	0	0	2	2	0	0	1	1	3	0	0	1	1	0	0	1	1	0	2	0	0	0	0	0	0	0	0	0	0	0	0	0	0	0	0	0	0	0	0	0	0	6	3	3	0	0	0	0	0	5	0	0	1	0	45	24	0	0	0	4	0	7	0	0	0	5	3	0	1	1	3	1	1	5	0	2	0	1	0	1	0	0	5	0	0	2	0	0	0	0	0	0	0	3	0	4	4	6	0	0	1	0	0	0	0	3	0	0	0	0	0	0	0	0	0	0	0	0	2	0	0	3	0	0	1	0	4	1	0	0	0	2	0	0	0	0	0	4	0	0	1	0	0	0	2	0	5	0	0	0	1	0	0	1	1	0	0	0	0	0	0	0	0	0	0	0	0	0	0	0	0	0	0	0	0	0	0	0	0	0	0	0	0	0	0	0	0	0	0	0	0	0	0	0	0	0	0	0	0	0	0	0	0	0	0	5	0	0	0	0	0	0	0	0	0	0	0	0	0	0	0	0	0	0	0	0	0	0	0	0	0	0	0	0	0	0	0	1	1	0	0	0	0	3	0	0	0	1	0	0	7	2	0	0	1	0	0	0	0	0	1	0	0	0	0	0
GUT_GENOME111392	19	8	8	11	1	5	5	5	7	4	3	2	1	1	3	3	4	8	1	4	2	16	0	6	6	22	0	0	0	0	0	0	2	6	1	1	0	1	1	2	0	0	0	0	0	18	5	4	15	4	4	0	0	0	1	3	0	3	0	0	0	0	0	0	0	0	0	1	8	4	0	0	0	1	2	1	0	0	1	0	1	8	0	0	0	1	0	0	0	0	0	0	0	10	4	0	0	0	1	6	5	0	0	2	5	2	3	0	1	0	0	0	1	0	0	2	1	0	0	3	0	0	0	0	2	0	0	0	0	0	0	9	0	7	0	0	0	0	7	3	4	0	1	0	1	1	7	0	0	5	0	54	30	0	0	0	4	0	9	0	0	0	3	6	0	1	1	6	1	0	5	1	2	0	1	0	1	0	1	2	1	6	2	0	0	0	0	0	0	0	4	0	2	2	2	0	0	1	1	0	0	0	3	0	0	0	0	0	0	0	1	0	0	0	0	7	0	1	3	3	0	0	0	7	0	0	0	1	2	0	0	0	0	0	5	0	0	1	0	0	0	4	0	1	0	0	0	0	1	0	3	6	0	0	0	0	0	0	0	0	0	7	4	0	0	0	0	0	0	0	0	0	0	0	0	2	0	0	0	0	0	0	3	0	0	0	0	1	0	0	0	0	0	0	0	0	0	1	0	0	0	0	7	0	0	0	0	0	0	0	0	0	0	0	0	0	0	0	0	0	0	0	0	0	0	0	0	0	0	0	0	0	0	0	1	1	0	0	0	0	8	0	1	1	0	0	0	6	6	0	0	1	0	0	1	0	1	1	2	2	0	0	0
GUT_GENOME111396	14	8	11	7	1	1	5	2	12	3	9	2	1	4	0	5	3	2	1	3	3	12	0	1	1	0	0	0	1	0	0	1	2	4	7	2	0	0	1	0	0	0	5	0	1	19	7	3	14	7	4	0	0	0	1	5	0	0	0	0	0	0	0	1	0	2	1	3	3	0	0	1	0	1	7	0	0	0	1	0	1	10	0	0	0	0	0	0	0	0	0	0	0	2	3	1	3	0	1	5	5	2	2	2	1	5	0	0	3	1	2	0	1	0	0	3	1	0	0	4	0	0	0	0	0	0	0	0	0	0	0	1	0	8	0	0	0	0	8	3	5	0	1	1	1	1	13	0	0	0	0	57	31	0	0	0	3	0	11	0	0	0	3	6	0	1	1	3	1	0	3	0	2	0	1	0	2	0	2	5	1	1	2	0	0	0	0	0	0	0	0	0	4	6	4	0	1	0	0	1	0	0	0	0	0	0	0	0	0	0	0	0	0	0	0	4	0	1	3	2	0	0	0	8	0	0	0	1	0	2	0	0	0	2	3	1	0	0	0	1	0	3	0	8	0	0	0	0	1	0	7	5	0	0	0	0	0	0	0	0	0	1	0	0	0	0	0	0	0	0	0	0	1	0	0	2	0	2	0	0	0	0	3	2	0	0	0	0	0	0	0	0	0	0	0	0	0	0	0	0	0	0	1	0	0	0	0	0	0	0	0	0	0	0	0	0	0	1	1	0	0	0	0	0	0	0	0	0	0	0	0	0	0	0	1	3	1	1	1	0	6	0	1	1	0	0	1	8	8	0	0	0	0	0	0	0	2	0	2	2	1	1	0
GUT_GENOME111398	14	8	8	5	1	0	3	0	1	0	1	0	0	4	0	1	0	0	0	1	2	2	0	0	0	0	0	0	0	0	0	0	0	3	5	0	0	0	0	0	0	0	0	0	0	1	2	3	2	5	3	0	1	0	0	0	1	0	0	0	0	0	0	0	0	0	1	0	0	0	0	1	0	0	5	0	0	0	1	0	0	12	0	0	0	0	0	0	0	0	0	0	0	3	3	0	1	0	1	3	1	0	1	1	1	4	0	0	2	0	1	0	1	0	0	3	2	0	0	4	0	0	0	0	0	0	0	0	0	0	0	6	0	0	0	0	0	0	6	3	3	0	1	0	1	1	3	0	0	1	0	53	28	0	0	0	4	0	7	0	0	0	1	3	0	0	1	3	2	0	1	0	0	0	0	0	2	0	0	0	0	0	2	0	0	0	0	0	0	0	0	0	0	0	0	0	0	1	0	1	0	0	0	0	0	0	0	0	0	0	1	0	0	0	0	2	0	0	3	2	0	0	1	5	0	0	0	0	0	1	0	0	0	1	2	0	0	1	0	0	0	2	0	1	0	0	0	0	0	0	0	4	0	0	0	0	0	0	0	0	0	2	0	0	0	0	0	0	0	0	0	0	0	0	0	0	0	0	0	0	0	0	0	0	0	0	0	0	0	0	0	0	0	0	0	0	0	0	0	0	0	0	0	0	0	0	0	0	0	0	0	0	0	0	0	0	0	0	0	0	0	0	0	0	0	0	0	0	0	0	0	0	0	0	0	3	0	0	0	0	1	0	1	0	0	0	0	5	7	0	0	0	0	0	0	0	0	0	0	0	0	0	0
GUT_GENOME111495	11	5	8	3	1	1	1	1	5	4	1	3	0	2	2	9	8	5	6	2	2	14	0	3	4	13	0	0	1	0	0	0	2	3	2	0	0	0	0	1	0	0	0	0	1	7	4	2	4	3	6	0	0	0	0	1	0	0	0	0	0	0	0	0	0	0	0	0	1	1	0	0	0	0	3	1	0	0	1	0	2	8	1	0	0	0	0	0	0	0	0	0	0	3	4	0	2	0	0	6	10	7	1	2	1	16	0	0	1	1	2	0	1	0	0	0	0	0	0	3	0	0	0	0	0	0	0	0	0	0	0	8	0	8	0	0	0	0	4	3	1	0	1	1	2	1	5	0	0	0	0	21	5	0	0	0	2	0	4	0	0	0	1	3	0	1	1	3	0	0	0	0	1	1	1	1	0	0	0	0	0	1	2	0	0	0	0	0	0	0	4	0	6	8	9	0	1	2	0	0	0	0	3	0	0	0	0	0	0	0	1	1	0	0	0	4	1	0	3	2	0	0	0	5	1	0	1	7	2	1	0	0	0	1	1	0	0	0	0	1	0	1	0	2	0	0	0	0	0	0	1	2	0	0	0	0	0	0	0	0	1	3	0	0	0	0	0	0	0	0	0	0	0	0	0	2	0	0	1	0	0	0	4	0	0	0	0	0	0	0	0	0	0	0	0	0	0	0	0	0	0	0	1	0	0	0	0	0	0	0	0	0	0	0	0	0	0	0	0	0	0	1	0	0	0	0	0	0	0	0	0	0	0	0	3	9	2	2	1	0	6	0	2	1	0	0	0	6	6	0	0	0	0	0	0	0	6	1	0	0	0	0	1
GUT_GENOME111543	49	20	27	18	2	4	12	5	40	3	37	6	6	14	5	30	19	17	14	13	0	38	14	10	10	48	2	17	6	2	0	6	5	7	49	13	0	0	4	1	0	1	7	1	1	36	19	10	44	10	26	0	0	0	29	11	16	3	0	1	0	0	0	8	6	14	29	2	9	24	0	5	3	2	12	1	0	0	12	0	5	41	0	0	0	0	0	0	0	0	0	0	0	23	20	12	17	2	6	19	10	8	4	13	17	59	2	2	11	5	4	0	6	0	1	6	4	0	0	39	13	0	0	6	7	0	0	11	0	0	0	13	0	19	0	0	1	0	20	7	13	3	6	1	1	6	49	0	0	15	0	141	88	0	0	0	8	0	45	0	0	0	15	11	0	1	7	12	10	11	21	0	12	8	8	4	5	0	6	21	8	16	10	12	0	0	0	0	0	1	11	0	20	16	21	0	0	1	0	4	0	0	9	0	0	0	0	0	2	0	0	0	2	0	0	14	2	2	8	4	0	11	0	9	12	1	1	14	18	4	0	10	0	4	8	0	0	3	0	2	0	6	0	27	0	0	0	0	11	0	11	17	0	0	0	0	0	0	5	5	0	7	1	1	3	0	0	0	0	10	10	0	0	0	0	0	1	25	0	0	0	0	8	19	0	0	0	0	0	3	0	0	0	0	0	0	0	0	0	2	0	0	35	0	0	0	1	0	0	0	1	1	0	0	0	0	0	2	2	0	0	0	0	0	0	0	0	0	0	0	0	0	0	0	12	22	13	13	6	19	8	0	8	5	1	0	0	16	16	0	0	6	0	0	30	5	7	0	11	11	1	0	0
GUT_GENOME111584	60	29	32	28	5	3	20	6	40	12	28	12	1	33	5	22	15	14	16	10	31	30	29	5	6	34	1	13	8	1	0	1	7	13	150	2	0	0	1	1	1	0	0	1	0	27	22	21	43	12	56	0	1	0	3	23	15	23	0	0	0	0	0	9	9	4	9	1	36	13	0	14	0	2	10	12	0	0	8	0	2	74	0	1	0	2	0	3	0	0	0	1	0	45	24	20	9	4	11	28	18	7	9	5	24	32	22	0	27	6	8	1	14	0	0	11	8	0	0	3	0	0	0	3	6	0	0	0	0	0	0	21	0	2	0	0	0	0	27	7	20	0	4	2	6	4	45	0	0	27	0	124	56	0	0	0	9	0	65	0	0	0	10	16	0	2	5	16	11	2	6	0	2	0	1	0	7	0	2	28	4	24	9	0	0	0	0	0	0	1	16	0	19	18	21	0	1	4	0	7	0	0	14	0	0	0	0	0	8	0	0	13	3	0	0	21	8	0	8	17	0	2	1	19	2	0	13	18	15	9	0	2	0	9	3	2	0	12	0	0	0	12	0	24	0	0	0	14	23	1	26	57	1	0	0	0	0	0	0	0	1	25	9	10	3	0	2	0	0	2	2	0	3	0	0	2	0	1	4	4	0	0	12	4	1	0	0	3	0	0	0	0	0	3	0	0	0	0	0	0	0	0	73	0	0	0	12	0	0	0	6	12	0	0	0	0	0	1	0	0	0	0	0	0	0	0	0	0	0	0	0	0	0	0	10	15	9	9	7	8	24	7	18	2	6	0	1	25	17	0	0	9	0	0	5	1	7	1	7	8	9	0	0
GUT_GENOME111598	12	4	8	7	0	1	5	1	21	2	19	2	0	1	3	9	9	7	6	5	1	11	9	6	8	13	0	10	6	1	0	4	2	3	3	4	0	0	0	1	0	0	1	5	0	12	5	5	10	4	8	0	0	0	10	0	8	5	0	0	0	0	0	0	0	0	0	0	4	5	0	1	0	0	4	0	0	0	3	0	0	11	0	0	0	0	0	0	0	1	1	0	0	8	5	3	2	0	2	4	13	2	3	2	7	11	3	0	3	2	5	1	2	0	0	1	1	0	0	7	0	0	0	2	5	2	1	4	0	0	0	9	0	0	0	0	1	0	9	1	8	0	3	0	1	3	24	1	0	0	0	58	31	0	0	0	6	0	7	0	0	0	5	1	2	0	2	4	3	6	8	0	2	0	1	0	0	0	0	9	0	4	2	0	0	0	0	0	0	0	5	0	6	7	8	0	5	8	0	1	0	0	3	0	1	0	0	0	12	0	0	0	4	0	1	3	0	0	1	0	0	9	0	1	9	0	1	7	4	3	0	0	0	3	2	0	0	4	0	1	0	0	1	9	0	0	0	0	0	0	1	4	0	0	0	0	0	0	2	1	0	1	0	10	0	0	0	0	0	0	0	0	0	0	0	0	0	5	0	1	0	0	3	0	0	0	0	2	0	1	0	0	0	0	0	0	0	0	0	0	0	0	5	0	0	0	0	0	0	0	0	0	0	1	0	0	0	0	0	0	0	0	0	0	0	0	0	0	0	0	0	0	0	0	5	6	2	2	5	3	14	2	1	0	0	0	0	4	5	0	0	0	0	0	12	0	6	0	2	2	1	0	0
GUT_GENOME111606	17	11	11	6	1	1	4	2	6	2	4	1	0	1	4	11	12	7	6	4	6	16	12	2	4	23	0	7	4	0	0	0	4	2	2	1	0	1	1	2	0	0	0	0	0	15	6	4	12	7	4	0	0	0	1	11	0	0	0	0	0	0	0	0	0	0	0	9	6	4	0	0	0	0	3	0	0	0	3	0	0	11	0	1	0	0	0	0	0	0	0	0	0	2	7	0	0	0	3	7	1	1	3	3	7	11	3	0	0	1	2	0	0	0	0	4	2	0	0	4	0	0	0	0	1	0	0	0	0	0	0	8	0	1	0	0	0	0	9	5	4	0	1	0	1	1	11	0	0	1	0	56	32	0	0	0	4	0	10	0	0	0	3	8	0	1	1	4	2	0	3	0	2	0	1	0	1	0	0	4	0	4	4	0	0	0	0	0	0	0	5	0	9	9	12	0	0	0	0	1	0	0	3	0	0	0	0	0	0	0	0	0	0	0	0	2	1	0	5	2	0	0	0	7	0	0	1	7	3	3	0	1	0	3	3	0	0	1	0	0	0	3	0	6	0	0	0	1	4	0	9	4	0	0	0	0	0	0	0	0	0	2	0	0	0	0	0	0	0	1	1	0	0	0	0	0	0	0	0	1	0	0	2	2	0	0	0	0	0	0	0	0	0	0	0	0	0	0	0	0	0	0	9	0	0	0	0	0	0	0	0	0	0	0	0	0	0	0	0	0	0	0	0	0	0	0	0	0	0	0	0	0	0	0	4	7	2	2	4	4	2	0	1	0	1	0	0	5	4	0	0	0	0	0	1	1	0	0	2	2	0	0	0
GUT_GENOME111711	10	8	8	5	0	0	5	0	1	0	1	0	0	0	0	3	2	3	0	1	0	1	0	0	0	0	0	0	1	0	0	0	1	3	2	0	0	0	1	0	0	0	0	0	1	0	3	3	0	4	5	0	0	0	0	0	0	0	0	0	0	0	0	1	1	0	1	0	0	0	0	0	0	0	3	0	0	0	1	0	0	2	0	0	0	0	0	0	0	0	0	0	0	0	0	0	2	0	0	2	2	0	1	1	1	0	0	0	1	0	1	0	1	0	0	0	0	0	0	1	0	0	0	0	0	0	0	0	0	0	0	0	0	0	0	0	0	0	8	3	5	0	1	0	1	1	3	0	0	1	0	55	31	0	0	0	3	0	9	0	0	0	1	3	0	1	1	2	1	0	3	0	0	0	0	0	1	0	0	0	0	0	0	0	0	0	0	0	0	0	0	0	2	4	3	0	0	0	0	0	0	0	0	0	0	0	0	0	0	0	0	0	0	0	0	1	0	0	3	1	0	0	0	0	0	0	0	0	0	1	0	0	0	1	3	0	0	1	0	0	0	2	0	1	0	0	0	0	0	0	0	1	0	0	0	0	0	0	0	0	0	1	0	0	0	0	0	0	0	0	0	0	0	0	0	0	0	0	0	0	0	0	0	0	0	0	0	0	0	0	0	0	0	0	0	0	0	0	0	0	0	0	0	0	0	0	0	0	0	0	0	0	0	0	0	0	0	0	0	0	0	0	0	0	0	0	0	0	0	0	0	0	0	0	0	0	0	0	1	1	2	0	1	0	0	0	0	1	0	0	0	0	0	0	0	0	0	0	0	0	0	0	0
GUT_GENOME111729	37	16	20	21	1	6	12	8	43	6	37	6	2	18	9	20	13	15	10	8	13	28	31	17	22	22	0	8	6	3	0	4	4	9	40	4	0	0	2	4	1	0	1	1	0	29	10	8	40	15	35	0	0	0	19	13	16	4	0	0	0	0	0	7	7	6	22	7	11	10	0	7	1	0	5	3	0	0	6	0	4	25	0	0	0	1	0	1	0	0	0	0	0	42	11	23	6	1	3	13	8	2	10	9	20	38	8	1	14	5	4	1	4	1	1	5	4	0	0	15	8	0	0	9	5	0	0	2	0	0	0	21	0	10	0	0	0	0	14	2	12	1	2	1	2	2	40	0	0	24	0	136	90	0	0	0	18	0	30	0	0	0	3	7	0	0	1	9	6	2	12	0	6	4	4	2	1	0	2	14	7	22	4	0	0	0	0	0	0	0	7	0	12	17	20	0	1	4	0	3	0	0	6	0	0	0	0	0	3	0	0	2	1	0	0	9	0	0	3	2	0	2	3	13	2	0	5	12	13	10	0	9	0	10	9	0	0	6	0	1	0	6	0	19	0	0	0	1	6	0	17	17	0	0	0	0	0	0	3	3	0	6	2	0	2	0	0	0	0	9	9	0	0	0	0	0	0	20	1	0	0	0	8	14	0	0	0	1	0	2	0	0	0	0	0	0	0	0	0	0	0	0	28	0	0	0	4	0	0	0	0	1	0	0	0	0	0	2	2	0	0	0	0	0	0	0	0	0	0	0	0	0	1	1	12	12	3	3	5	11	7	4	8	4	1	0	0	21	15	0	0	1	0	0	19	1	3	0	2	2	1	0	0
GUT_GENOME111745	11	6	8	7	1	0	6	0	4	2	2	1	0	2	0	5	3	3	0	4	2	14	0	4	4	1	0	0	0	0	0	0	2	3	5	0	0	0	0	1	0	0	0	0	1	1	3	3	0	4	5	0	0	0	1	3	0	0	0	0	0	0	0	0	0	0	1	0	1	0	0	2	0	0	3	0	0	0	1	0	0	8	0	0	0	0	0	0	0	0	0	0	0	2	3	0	0	0	0	5	3	0	0	2	1	12	0	0	1	0	2	0	0	0	0	3	1	0	0	3	0	0	0	0	0	0	0	0	0	0	0	1	0	8	0	0	0	0	9	3	6	0	1	1	1	1	7	0	0	0	0	56	31	0	0	0	4	0	7	0	0	0	1	3	0	1	2	3	3	1	4	0	2	0	1	0	1	0	0	2	0	1	2	0	0	0	0	0	0	0	1	0	4	5	4	0	0	0	0	1	0	0	1	0	0	0	0	0	0	0	0	0	0	0	0	3	0	0	3	2	0	1	0	4	1	0	0	0	0	0	0	0	0	0	3	0	0	1	0	0	0	3	0	3	0	0	0	0	0	0	3	4	0	0	0	0	0	0	0	0	0	0	0	0	0	0	0	0	0	0	0	0	0	0	0	0	0	0	0	0	0	0	2	1	0	0	0	0	0	0	0	0	0	0	0	0	0	0	0	0	0	0	0	0	0	0	0	0	0	0	0	0	0	0	0	0	0	0	0	0	0	0	0	0	0	0	0	0	0	0	0	0	0	0	2	7	1	1	0	0	4	0	2	0	0	0	0	5	6	0	0	0	0	0	0	0	0	1	0	0	0	0	0
GUT_GENOME111762	17	9	12	7	1	2	4	3	7	3	4	2	0	4	3	9	9	8	5	4	2	15	3	2	3	23	0	6	4	0	0	0	2	3	1	1	0	0	0	1	0	0	0	0	1	24	5	5	15	4	5	0	0	0	1	5	0	1	0	0	0	0	0	0	0	0	4	1	1	0	0	0	0	0	5	0	0	0	1	0	0	12	0	0	0	0	0	0	0	0	0	0	0	4	4	0	0	0	1	5	2	1	0	2	1	3	0	0	0	0	2	0	0	1	0	3	1	0	0	3	0	0	0	0	0	0	0	0	0	0	0	8	0	0	0	0	0	0	9	4	5	0	1	1	1	1	13	0	0	1	0	62	34	0	0	0	3	0	6	0	0	0	7	7	0	1	2	4	3	0	1	0	2	0	1	0	1	0	1	8	0	1	3	0	0	0	0	0	0	0	5	0	7	8	10	0	0	0	0	1	0	0	4	0	0	0	0	0	0	0	0	0	0	0	0	4	0	1	4	2	0	0	0	4	0	0	0	6	2	0	0	0	0	0	3	0	0	1	0	0	0	3	0	9	0	0	0	0	1	0	4	4	0	0	0	0	0	0	0	0	1	1	0	0	0	0	0	0	0	0	0	0	0	0	0	0	0	0	1	0	0	0	2	1	0	0	0	0	0	0	0	0	0	0	0	0	0	0	0	0	0	0	7	0	0	0	0	0	0	0	0	0	0	0	0	0	0	1	1	0	0	0	0	0	0	0	0	0	0	0	0	0	0	0	0	2	0	0	4	4	3	0	2	0	1	0	0	4	6	0	0	1	0	0	0	0	0	0	0	0	0	0	0
GUT_GENOME111778	15	8	10	8	1	0	6	1	8	1	7	0	0	4	3	6	7	8	5	2	2	12	2	8	10	0	0	0	1	0	0	1	2	6	8	2	0	0	0	4	0	0	0	0	0	7	5	3	2	7	10	0	0	0	10	2	8	2	0	0	0	0	0	0	0	0	0	0	8	10	0	1	0	0	6	0	0	0	2	0	1	14	0	1	0	0	0	0	0	0	0	0	0	11	10	2	1	6	3	8	2	2	9	3	5	9	0	0	1	2	7	1	1	0	0	2	1	0	0	3	0	0	0	0	2	0	0	0	0	0	0	6	0	5	0	0	0	0	10	3	7	0	1	1	1	1	10	0	0	4	0	58	31	0	0	0	5	0	15	0	0	0	4	4	0	1	1	1	2	0	3	0	2	0	1	0	1	0	0	1	0	6	7	0	0	0	0	0	0	3	2	0	5	5	8	0	0	0	0	1	0	0	2	0	0	0	0	0	5	0	0	1	0	0	0	7	0	0	2	2	0	0	0	5	0	0	1	6	11	9	0	8	0	9	0	1	0	1	0	0	0	1	0	5	0	0	0	0	4	0	2	7	0	0	0	0	0	0	2	2	0	1	0	6	0	0	0	0	0	4	4	0	0	0	0	0	0	4	1	0	0	0	0	0	0	0	0	0	0	0	0	0	0	0	0	0	0	0	0	0	0	0	7	0	0	0	0	0	0	0	0	1	0	0	0	0	0	0	0	0	0	0	0	0	0	0	0	0	0	0	0	0	1	1	1	5	2	2	0	0	2	1	3	0	1	0	1	4	7	0	0	1	0	0	13	0	0	0	4	5	0	0	0
GUT_GENOME111912	12	7	7	4	0	0	3	0	16	0	16	1	1	3	3	8	7	4	5	3	2	10	4	5	6	18	0	4	3	1	0	2	2	3	2	3	0	0	1	1	0	0	0	0	0	13	6	5	15	6	6	0	0	0	9	2	2	1	0	0	0	0	0	0	0	0	0	0	2	3	0	3	1	0	1	0	0	0	3	0	1	13	0	0	0	0	0	0	0	0	0	0	0	9	5	2	1	0	2	5	4	1	7	5	8	16	3	0	1	1	1	0	1	0	0	2	1	0	0	13	6	0	0	3	2	0	0	2	1	0	0	8	0	0	0	0	0	0	5	2	3	1	2	0	0	2	18	0	0	2	0	57	31	0	0	0	4	0	7	0	0	0	4	2	0	0	1	2	2	0	5	0	3	2	2	1	1	0	0	7	2	5	2	0	0	0	0	0	0	0	4	0	5	8	8	0	0	0	0	2	0	0	3	0	0	0	0	0	0	0	0	0	0	0	0	3	0	0	2	1	0	0	0	3	0	0	0	6	5	7	0	0	0	7	5	0	0	1	0	0	0	3	1	9	0	0	0	0	2	0	1	7	0	0	0	0	0	0	0	0	0	0	0	0	0	0	0	0	0	0	0	0	0	0	0	0	0	1	0	0	0	0	1	4	0	0	0	0	0	1	0	0	0	0	0	0	0	0	0	0	0	0	9	0	0	0	1	0	0	0	0	0	0	0	0	0	0	1	1	0	0	0	0	0	0	0	0	0	0	0	0	0	0	0	4	7	1	1	3	6	4	0	1	1	0	0	0	6	7	0	0	1	0	0	9	1	2	0	2	2	0	0	0
GUT_GENOME111944	12	9	8	5	0	0	3	0	1	0	1	1	0	1	0	1	0	0	0	2	1	1	1	0	0	0	1	0	0	0	0	0	0	2	1	0	0	1	1	0	0	0	0	0	0	0	4	4	0	2	7	0	0	0	0	0	0	0	0	0	0	0	0	0	0	0	0	0	0	0	0	0	0	0	0	0	0	0	1	0	0	1	0	0	0	0	0	0	0	0	0	1	0	2	0	0	0	0	0	3	2	0	1	1	1	3	0	0	0	0	2	0	1	1	0	1	0	0	0	0	0	0	0	0	0	0	0	0	0	0	0	0	0	0	0	0	0	0	6	3	3	0	1	0	1	1	4	0	0	1	0	49	30	0	0	0	5	0	8	0	0	0	1	3	0	0	1	1	1	0	1	0	0	0	0	0	1	0	0	1	0	0	1	0	0	0	0	0	0	0	0	0	0	0	0	0	0	0	0	0	0	0	0	0	0	0	0	0	0	0	0	0	0	0	0	0	0	0	3	0	0	0	0	0	0	0	0	0	0	1	0	0	0	1	2	0	0	1	0	0	0	1	0	1	0	0	0	0	0	0	0	1	0	0	0	0	0	0	0	0	0	4	0	0	0	0	0	0	0	0	0	0	0	0	0	0	0	0	0	0	0	0	0	0	0	0	0	0	0	0	0	0	0	0	0	0	0	0	0	0	0	0	1	0	0	0	0	0	0	0	0	0	0	0	0	0	0	0	0	0	0	0	0	0	0	0	0	0	0	0	0	0	0	0	1	0	0	0	0	0	2	0	0	0	0	0	0	0	0	0	0	0	0	0	0	0	0	1	0	0	0	0	0
GUT_GENOME111947	11	4	5	8	1	2	4	4	15	3	12	2	0	8	1	13	7	6	1	4	3	7	2	6	7	12	0	6	5	0	0	2	4	7	1	2	0	0	0	4	0	0	0	1	0	1	2	1	13	2	9	0	0	0	1	7	2	0	0	0	0	0	0	0	0	0	0	0	9	5	0	1	0	0	4	0	0	0	1	0	0	6	0	0	0	0	0	0	0	0	0	0	0	2	3	0	0	0	1	6	2	3	1	2	2	3	0	0	0	0	2	0	1	0	0	3	2	0	0	1	0	0	0	1	0	0	0	0	0	0	0	1	0	12	0	0	0	0	8	3	5	0	1	0	1	1	14	0	0	0	0	26	7	0	0	0	2	0	6	0	0	0	5	8	0	1	1	2	2	4	11	0	0	0	0	0	1	0	0	1	0	11	9	0	0	0	0	0	0	2	1	0	15	10	11	0	0	0	0	1	0	0	0	0	0	0	0	0	0	0	0	0	7	0	0	3	1	1	3	0	0	4	0	1	5	0	0	1	4	1	0	0	0	1	2	0	0	0	0	1	0	1	0	9	0	0	0	0	3	0	7	1	0	0	0	0	0	0	0	0	2	0	0	0	0	0	0	0	0	0	0	0	0	0	0	0	0	0	1	0	0	0	3	1	0	0	0	0	0	0	0	0	0	0	0	0	0	0	0	0	0	0	0	0	0	0	0	0	0	0	0	0	0	0	0	0	0	2	2	0	0	2	2	0	0	0	0	0	0	0	0	0	0	0	0	2	0	0	5	4	2	1	3	0	1	0	0	1	4	0	0	3	0	0	0	0	0	0	2	3	1	0	0
GUT_GENOME111977	24	12	15	15	1	1	13	2	5	3	2	2	0	1	3	10	10	6	3	5	2	16	0	3	4	20	0	5	5	0	0	0	2	5	2	1	0	0	0	2	0	0	0	2	0	14	5	6	11	5	8	0	0	0	0	4	0	0	0	0	0	0	0	0	0	0	0	1	5	3	0	0	0	0	3	1	0	0	1	0	2	15	1	0	0	0	0	0	0	0	0	0	0	2	10	0	3	0	2	6	3	1	0	2	2	18	6	0	1	0	1	0	1	0	0	2	0	0	0	4	0	0	0	0	1	0	0	0	0	0	0	10	0	0	0	0	0	0	15	3	12	1	1	2	3	2	8	0	0	1	0	56	31	0	0	0	5	0	16	0	0	0	3	5	0	0	3	7	2	0	4	0	3	2	2	1	1	0	0	2	0	3	7	0	0	0	0	0	0	0	0	0	9	6	7	0	0	0	0	0	0	0	0	0	0	0	0	0	0	0	0	0	3	0	0	6	5	0	3	3	0	0	0	9	0	0	0	4	2	0	0	0	0	0	4	0	0	2	0	0	0	4	0	1	0	0	0	0	1	0	7	5	0	0	0	0	0	0	0	0	0	0	0	0	0	0	0	0	0	0	0	0	0	0	0	0	0	0	0	0	0	0	2	0	0	0	0	0	0	1	0	0	0	0	0	0	0	0	0	0	0	0	7	0	0	0	0	0	0	0	0	0	0	0	0	0	0	0	0	0	0	0	0	0	0	0	0	0	0	0	0	0	0	0	3	11	2	2	5	4	5	0	1	1	0	0	0	8	7	0	0	1	0	0	0	0	0	0	2	2	0	0	0
GUT_GENOME112022	14	8	10	8	1	2	5	3	11	2	9	1	0	1	3	6	4	5	1	3	3	11	2	2	3	0	0	0	0	0	0	2	2	2	1	3	0	0	1	1	0	0	0	0	1	2	3	3	1	5	4	0	0	0	1	3	1	3	0	0	0	0	0	0	0	0	0	0	0	0	0	0	0	0	5	0	0	0	3	0	0	10	0	0	0	0	0	0	0	0	0	0	0	10	4	0	1	0	1	4	2	0	0	2	2	4	0	0	1	0	0	0	0	0	0	3	1	0	0	3	0	0	0	1	0	0	0	0	0	0	0	6	0	0	0	0	0	0	7	3	4	0	1	1	1	1	12	0	0	1	0	56	31	0	0	0	3	0	10	0	0	0	6	4	0	0	1	4	1	4	8	0	2	0	1	0	1	0	0	1	0	3	2	0	0	0	0	0	0	0	1	0	5	6	5	0	0	0	0	1	0	0	0	0	0	0	0	0	0	0	0	0	0	0	0	4	1	0	3	2	0	4	0	2	4	0	0	1	1	0	0	0	0	0	3	0	0	0	0	1	0	2	0	4	0	0	0	0	0	0	3	5	0	0	0	0	0	0	0	0	0	0	0	0	0	0	0	0	0	0	0	0	0	0	0	0	0	1	0	0	0	0	2	0	0	0	0	0	0	0	0	0	0	0	0	0	0	0	0	0	0	0	2	0	0	0	0	0	0	0	0	0	0	0	0	0	0	0	0	0	0	0	0	0	0	0	0	0	0	0	0	0	0	0	1	2	1	1	0	0	3	0	1	0	0	0	0	3	9	0	0	1	0	0	0	0	0	0	0	0	0	0	0
GUT_GENOME112028	8	4	7	3	1	0	3	1	5	3	2	2	0	2	0	4	6	3	3	1	1	11	0	1	3	17	0	6	4	1	0	1	0	3	0	0	0	0	0	2	0	0	0	1	1	15	3	1	10	6	0	0	0	0	1	1	0	0	0	0	0	0	0	2	2	2	0	0	6	1	0	0	0	0	3	0	0	0	0	0	0	10	0	0	0	0	0	0	0	0	0	0	0	0	3	0	0	0	0	2	5	3	0	1	1	0	0	0	2	0	1	0	0	0	0	1	0	0	0	2	0	0	0	0	1	0	0	0	0	0	0	4	0	5	0	0	0	0	4	1	3	0	0	1	0	0	6	0	0	0	0	34	21	0	0	0	2	0	4	0	0	0	1	2	0	1	1	3	0	0	1	0	0	0	0	0	0	0	0	0	0	5	2	0	0	0	0	0	0	0	5	0	2	2	2	0	0	0	0	0	0	0	3	0	0	0	0	0	0	0	0	1	0	0	0	1	1	0	1	1	0	0	0	0	0	0	1	3	1	0	0	0	0	0	0	0	0	0	0	1	0	3	0	2	0	0	0	0	0	0	1	2	0	0	0	0	0	0	0	0	1	0	0	0	0	0	0	0	0	0	0	0	0	0	0	0	0	1	0	0	0	0	3	0	0	0	0	0	0	0	0	0	0	0	0	0	0	0	0	0	0	0	1	0	0	0	0	0	0	0	0	0	0	0	0	0	0	0	0	0	0	0	0	0	0	0	0	0	0	0	0	0	0	0	0	0	0	0	4	4	10	0	1	0	0	0	0	0	0	0	0	0	0	0	0	0	1	1	0	0	0	0	0
GUT_GENOME112053	9	7	8	1	0	0	1	0	0	0	0	0	0	0	0	0	0	0	0	1	0	2	0	0	0	0	0	0	0	0	0	0	0	1	0	0	0	0	1	0	0	0	0	0	0	0	1	0	0	0	4	0	0	0	0	0	0	0	0	0	0	0	0	0	0	0	0	0	0	0	0	0	0	0	2	0	0	0	1	0	0	1	0	0	0	0	0	0	0	0	0	0	0	1	0	0	0	0	0	1	3	0	1	1	1	2	0	0	0	0	0	0	0	0	0	0	0	0	0	1	0	0	0	0	0	0	0	0	0	0	0	0	0	0	0	0	0	0	5	3	2	0	1	0	1	1	2	0	0	0	0	47	30	0	0	0	3	0	7	0	0	0	2	3	0	0	1	2	1	0	1	0	0	0	0	0	0	0	0	0	0	0	0	0	0	0	0	0	0	0	0	0	0	0	0	0	0	1	0	0	0	0	0	0	0	0	0	0	0	0	0	0	0	0	0	1	0	0	3	0	0	0	0	0	0	0	0	0	0	1	0	0	0	1	1	0	0	0	0	0	0	1	0	0	0	0	0	0	0	0	0	0	0	0	0	0	0	0	0	0	0	0	0	0	0	0	0	0	0	0	0	0	0	0	0	0	0	0	0	0	0	0	0	0	0	0	0	0	0	0	0	0	0	0	0	0	0	0	0	0	0	0	0	0	0	0	0	0	0	0	0	0	0	0	0	0	0	0	0	0	0	0	0	0	0	0	0	0	0	0	0	0	0	0	1	1	0	0	0	0	4	0	1	0	0	0	0	0	1	0	0	0	0	0	0	0	0	0	0	0	0	0	0
GUT_GENOME112054	12	7	8	6	1	1	4	2	3	0	3	0	0	3	0	6	2	3	1	1	2	9	0	1	2	2	0	0	0	0	0	0	2	3	5	0	0	0	1	1	0	0	0	0	0	5	6	4	3	3	4	0	0	0	1	9	0	0	0	0	0	0	0	1	0	1	8	0	0	0	0	1	0	0	7	0	0	0	1	0	0	10	0	0	0	0	0	0	0	0	0	0	0	4	4	1	1	0	1	7	2	0	0	1	1	3	0	0	0	2	0	0	0	0	0	3	2	0	0	4	0	0	0	1	0	0	0	0	0	0	0	1	0	8	0	0	0	0	6	3	3	0	1	1	1	1	5	0	0	2	0	55	31	0	0	0	4	0	6	0	0	0	2	6	0	1	1	2	1	5	8	0	2	0	1	0	1	0	0	1	0	3	2	0	0	0	0	0	0	0	0	0	5	7	5	0	0	0	0	1	0	0	0	0	0	0	0	0	0	0	0	0	0	0	0	4	0	0	3	3	0	5	0	6	5	0	0	1	1	0	0	0	0	0	3	0	0	1	0	0	0	2	0	0	0	0	0	0	0	0	7	5	0	0	0	0	0	0	0	0	0	1	0	0	0	0	0	0	0	0	0	0	0	0	0	0	0	0	1	0	0	0	0	0	0	0	0	0	0	0	0	0	0	0	0	0	0	0	0	0	0	0	1	0	0	0	0	0	0	0	0	0	0	0	0	0	0	0	0	0	0	0	0	0	0	0	0	0	0	0	0	0	0	0	1	2	0	0	0	0	3	0	2	0	0	0	1	5	7	0	0	0	0	0	0	0	0	0	0	0	0	0	0
GUT_GENOME112066	15	10	11	4	0	1	2	2	2	2	0	1	0	5	3	4	6	9	1	1	2	11	0	2	3	1	0	0	0	0	0	0	3	2	1	1	0	0	0	1	0	0	0	0	0	14	5	3	1	7	5	0	0	0	1	9	0	0	0	0	0	0	0	1	1	1	1	0	7	4	0	3	0	0	8	0	0	0	1	0	0	15	0	1	0	1	0	0	0	0	0	0	0	2	4	0	0	0	2	5	2	0	0	1	2	3	0	0	1	0	0	0	0	1	0	3	1	0	0	3	0	0	0	0	0	0	0	0	0	0	0	6	0	0	0	0	0	0	6	4	2	0	1	1	1	1	6	0	0	2	0	53	32	0	0	0	5	0	5	0	0	0	1	6	0	0	1	4	3	0	1	0	0	0	0	0	1	0	0	0	0	6	2	0	0	0	0	0	0	0	0	0	4	5	5	0	0	0	0	1	0	0	0	0	0	0	0	0	0	0	0	0	0	0	0	1	0	0	4	1	0	0	1	8	0	0	0	1	5	0	0	0	0	0	3	0	0	2	0	0	0	1	0	2	0	0	0	0	0	0	8	3	0	0	0	0	0	0	0	0	1	1	0	0	0	0	0	0	0	0	0	0	0	0	0	1	0	0	0	0	0	0	2	3	0	0	0	1	0	0	0	0	0	0	0	0	0	0	0	0	0	0	6	0	0	0	0	0	0	0	0	0	0	0	0	0	0	1	0	0	0	0	0	0	0	0	0	0	0	0	0	0	0	0	0	2	0	0	0	0	2	0	2	0	0	0	0	6	6	0	0	0	0	0	1	0	0	0	2	3	0	0	0
GUT_GENOME112210	48	22	24	27	2	4	17	8	29	11	18	10	5	16	5	24	19	15	12	10	6	45	21	7	10	37	0	16	13	2	0	2	5	17	47	4	0	1	1	3	0	0	1	3	0	20	14	15	43	9	18	0	1	0	1	15	2	7	0	0	0	0	0	3	3	1	6	5	21	9	0	5	1	2	19	3	0	0	6	0	4	36	0	1	0	1	0	2	0	0	0	1	0	16	19	7	3	0	12	23	4	9	8	2	23	17	11	0	8	0	10	1	9	0	0	5	2	0	0	2	0	0	0	4	6	0	0	0	0	0	0	37	0	7	0	0	0	0	23	9	14	0	3	1	3	3	40	0	1	20	0	168	92	0	0	0	8	0	37	0	0	0	12	14	0	1	2	13	9	5	12	0	3	1	2	1	10	0	3	22	2	11	13	0	0	0	0	0	0	2	9	0	17	19	19	0	0	2	0	1	0	0	7	0	0	0	0	0	7	0	0	2	1	0	0	11	2	0	10	11	1	5	0	26	5	0	3	13	7	8	0	0	0	8	4	4	0	11	0	3	0	17	1	19	0	0	0	3	7	0	19	26	0	0	0	0	0	0	0	0	1	9	0	8	3	0	0	0	0	0	0	0	0	0	0	4	0	0	6	0	0	0	11	3	1	0	0	1	0	0	0	1	0	0	0	0	0	0	0	2	0	0	24	0	0	0	1	0	0	0	2	2	0	0	0	0	0	0	0	0	0	0	0	0	0	1	0	0	0	0	0	0	0	0	7	9	3	3	12	15	4	1	10	3	6	0	0	19	11	0	0	4	0	0	2	0	0	1	6	6	1	0	0
GUT_GENOME112247	7	5	5	4	0	0	4	0	1	0	1	0	0	0	0	0	0	0	0	1	0	1	0	0	0	0	0	0	0	0	0	0	0	0	0	0	0	0	1	0	0	0	0	0	1	1	2	1	0	4	2	0	0	0	0	0	0	0	0	0	0	0	0	0	0	0	0	0	0	0	0	0	0	0	5	0	0	0	1	0	0	2	0	0	0	0	0	0	0	0	0	0	0	0	1	0	0	0	0	1	2	0	0	1	1	1	0	0	0	0	0	0	0	1	0	0	0	0	0	0	0	0	0	0	0	0	0	0	0	0	0	0	0	0	0	0	0	0	6	2	4	0	2	0	1	2	3	0	0	1	0	54	31	0	0	0	3	0	8	0	0	0	2	2	0	1	1	2	0	0	3	0	0	0	0	0	0	0	0	0	0	0	0	0	0	0	0	0	0	0	0	0	0	0	0	0	0	0	0	0	0	0	0	0	0	0	0	0	0	0	0	0	0	0	0	0	0	0	2	0	0	0	0	0	0	0	0	0	0	0	0	0	0	0	3	0	0	1	0	0	0	0	0	1	0	0	0	0	0	0	0	1	0	0	0	0	0	0	0	0	0	0	0	0	0	0	0	0	0	0	0	0	0	0	0	0	0	0	0	0	0	0	0	0	0	0	0	0	0	0	0	0	0	0	0	0	0	0	0	0	0	0	0	0	0	0	0	0	0	0	0	0	0	0	0	0	0	0	0	0	0	0	0	0	0	0	0	0	0	0	0	0	0	0	0	1	0	0	0	0	3	0	1	0	0	0	0	0	0	0	0	0	0	0	0	0	0	0	0	0	0	0	0
GUT_GENOME112300	15	9	14	7	1	1	5	3	10	4	6	3	0	6	3	12	11	8	1	3	2	14	2	2	3	19	0	6	4	0	0	0	3	3	2	1	0	0	0	1	0	0	0	0	0	16	5	5	18	4	6	0	0	0	1	5	0	1	0	0	0	0	0	1	1	1	1	0	1	1	0	0	0	0	6	0	0	0	1	0	0	10	1	0	0	0	0	0	0	0	0	1	0	7	5	0	0	0	1	4	6	0	0	2	2	2	0	0	1	1	3	0	2	1	0	3	1	0	0	4	0	0	0	0	0	0	0	0	0	0	0	6	0	0	0	0	0	0	9	4	5	0	1	2	1	1	11	0	0	2	0	56	30	0	0	0	3	0	14	0	0	0	2	7	0	1	2	3	1	1	4	0	2	0	1	0	1	0	0	2	0	1	3	0	0	0	0	0	0	0	1	0	9	10	12	0	0	0	0	1	0	0	0	0	0	0	0	0	0	0	0	0	0	0	0	4	1	1	5	2	0	1	0	6	1	0	0	1	3	0	0	0	0	0	3	0	0	1	0	1	0	4	0	7	0	0	0	1	0	0	5	3	0	0	0	0	0	0	0	0	3	3	0	0	0	0	0	0	0	0	0	0	0	0	0	0	0	0	0	0	0	0	4	1	0	0	0	1	0	0	0	0	0	0	0	0	0	0	0	0	0	0	6	0	0	0	0	0	0	0	0	0	0	0	0	0	0	1	0	0	0	0	0	0	0	0	0	0	0	0	0	0	0	0	0	1	0	0	4	4	4	0	1	0	0	0	0	5	6	0	0	1	0	0	0	0	3	1	0	1	0	0	0
GUT_GENOME112384	15	8	9	6	0	0	5	1	5	3	2	2	0	2	3	6	7	5	5	3	2	13	7	6	8	16	0	5	4	1	0	1	2	4	2	1	0	1	1	2	0	0	0	1	1	17	6	4	13	7	5	0	0	0	1	5	0	0	0	0	0	0	0	1	1	0	0	0	2	3	0	1	0	0	7	0	0	0	1	0	0	9	0	0	0	1	0	0	0	0	0	1	0	6	3	1	2	0	2	5	2	0	0	2	2	4	0	2	1	1	3	0	1	1	0	3	1	0	0	3	0	0	0	0	0	0	0	0	0	0	0	4	0	0	0	0	0	0	8	3	5	0	1	1	1	1	7	0	0	1	0	56	33	0	0	0	4	0	6	0	0	0	1	5	0	1	1	5	1	1	4	0	2	0	1	0	1	0	0	2	0	1	3	0	0	0	0	0	0	0	4	0	6	5	6	0	0	0	0	1	0	0	3	0	0	0	0	0	0	0	0	0	0	0	0	3	2	0	3	2	0	1	0	2	1	1	0	6	2	0	0	0	0	0	3	0	0	1	0	1	0	3	0	3	0	0	0	0	0	0	4	4	0	0	0	0	0	0	0	0	2	0	0	0	0	0	0	0	0	0	0	0	0	0	0	0	0	0	1	0	0	0	3	3	0	1	0	0	0	0	0	0	0	0	0	0	0	0	0	0	0	0	1	0	0	0	0	0	0	0	0	0	0	0	0	0	0	0	0	0	0	0	0	0	0	0	0	0	0	0	0	0	0	0	2	2	0	0	4	4	3	0	3	0	0	0	0	3	5	0	0	0	0	0	1	0	0	1	2	2	0	0	0
GUT_GENOME112399	16	8	8	7	1	0	6	2	7	2	5	2	0	2	2	7	6	4	5	3	2	19	2	3	4	18	0	7	5	0	0	0	3	2	1	1	0	0	1	1	0	0	0	1	1	16	6	4	13	4	4	0	0	0	1	7	0	0	0	0	0	0	0	1	1	0	0	3	0	2	0	1	0	0	5	0	0	0	1	0	0	8	0	0	0	0	0	0	0	0	0	0	0	3	7	0	0	0	2	5	3	0	1	2	1	11	0	0	0	0	2	0	1	0	0	4	2	0	0	3	0	0	0	0	2	0	0	0	0	0	0	7	0	0	0	0	0	0	9	3	6	0	1	0	1	1	8	0	0	2	0	52	29	0	0	0	5	0	7	0	0	0	1	7	0	1	1	6	2	0	3	0	2	0	1	0	1	0	0	3	0	0	4	0	0	0	0	0	0	0	4	0	5	5	6	0	0	0	0	1	0	0	3	0	0	0	0	0	0	0	0	2	0	0	0	3	0	0	3	3	0	0	0	5	0	0	2	6	1	1	0	0	0	1	3	0	0	1	0	0	0	3	0	2	0	0	0	0	0	0	8	6	0	0	0	0	0	0	0	0	1	0	0	0	0	0	0	0	0	0	0	0	0	0	0	0	0	0	1	0	0	0	2	0	0	0	0	0	0	0	0	0	0	0	0	0	0	0	0	0	0	0	1	0	0	0	0	0	0	0	0	0	0	0	0	0	0	0	0	0	0	0	0	0	0	0	0	0	0	0	0	0	0	0	2	7	2	2	5	4	4	0	1	0	0	0	0	4	4	0	0	0	0	0	0	0	0	0	0	0	0	0	0
GUT_GENOME112405	8	6	6	4	1	0	4	0	2	0	2	0	0	0	0	1	0	0	0	1	0	3	1	0	0	0	0	0	0	0	0	0	0	1	2	0	0	0	1	0	0	0	0	0	1	0	2	1	0	5	3	0	0	0	0	1	0	0	0	0	0	0	0	0	0	0	0	0	0	0	0	0	0	0	5	0	0	0	1	0	0	2	0	0	0	0	0	0	0	0	0	0	0	0	0	0	0	0	0	1	2	0	0	1	1	0	0	0	1	2	0	0	1	0	0	2	0	0	0	0	0	0	0	0	0	0	0	0	0	0	0	0	0	0	0	0	0	0	6	2	4	0	1	0	1	1	5	0	0	1	0	55	31	0	0	0	3	0	8	0	0	0	2	2	0	1	1	2	0	0	3	1	0	0	0	0	1	0	0	1	0	0	2	0	0	0	0	0	0	0	0	0	1	1	1	0	0	0	0	0	0	0	0	0	0	0	0	0	0	0	0	0	0	0	0	1	0	0	2	0	0	0	0	0	0	0	0	0	0	0	0	0	0	0	3	0	0	1	0	0	0	1	0	2	0	0	0	0	0	0	1	0	0	0	0	0	0	0	0	0	0	1	0	0	0	0	0	0	0	0	0	0	0	0	0	0	0	0	0	0	0	0	0	0	0	0	0	0	0	0	0	0	0	0	0	0	0	0	0	0	0	0	0	0	0	0	0	0	0	0	0	0	0	0	0	0	0	0	0	0	0	0	0	0	0	0	0	0	0	0	0	0	0	0	0	0	0	0	0	0	3	0	1	0	0	0	0	1	0	0	0	0	0	0	0	0	0	0	0	0	0	0	0
GUT_GENOME112417	15	8	9	5	1	0	4	2	6	2	4	1	0	2	3	8	6	4	5	2	2	11	4	3	4	19	0	6	5	0	0	0	2	2	1	0	0	0	1	1	0	0	0	4	1	2	4	5	12	5	4	0	0	0	1	7	0	3	0	0	0	0	0	3	3	1	1	7	1	0	0	0	0	0	4	0	0	0	1	0	0	8	0	0	0	0	0	0	0	0	0	0	0	2	7	0	0	0	1	3	3	0	0	2	0	13	0	0	1	1	2	0	1	0	0	3	1	0	0	3	0	0	0	0	1	0	0	0	0	0	0	7	0	0	0	0	0	0	6	3	3	0	1	1	1	1	8	0	0	1	0	54	31	0	0	0	3	0	6	0	0	0	1	7	0	1	0	5	2	0	3	0	2	0	1	0	1	0	0	3	0	1	3	0	0	0	0	0	0	0	4	0	6	5	7	0	0	0	0	1	0	0	3	0	0	0	0	0	0	0	0	1	0	0	0	2	0	0	3	0	0	0	0	6	1	0	1	6	1	0	0	0	0	0	3	0	0	1	0	0	0	3	0	3	0	0	0	0	0	0	8	2	0	0	0	0	0	0	0	0	1	0	0	0	0	0	0	0	0	0	0	0	0	0	0	0	0	0	0	0	0	0	2	1	0	0	0	0	0	0	0	0	0	0	0	0	0	0	0	0	0	0	0	0	0	0	0	0	0	0	0	1	0	0	0	0	0	0	0	0	0	0	0	0	0	0	0	0	0	0	0	0	0	0	3	8	2	2	5	4	4	0	1	0	0	0	0	5	3	0	0	0	0	0	0	0	0	0	0	0	0	0	0
GUT_GENOME112419	27	20	21	11	1	0	10	1	13	8	5	7	1	3	4	13	16	10	14	4	4	18	5	7	9	30	3	9	6	0	0	0	3	7	36	2	0	0	1	2	0	0	0	3	0	20	7	8	23	10	10	0	0	0	3	6	0	0	0	0	0	0	0	0	0	1	1	0	7	10	0	3	0	2	9	0	0	0	1	0	2	18	0	0	0	2	0	0	0	0	0	0	0	7	11	2	0	1	8	13	8	11	2	2	19	21	0	0	4	1	8	0	0	0	0	4	3	0	0	1	0	0	0	0	0	0	0	0	0	0	0	23	0	5	0	0	0	0	13	5	8	0	1	1	1	1	17	0	0	6	0	74	39	0	0	0	6	0	14	0	0	0	5	6	0	2	1	4	5	0	8	0	2	0	1	0	2	0	3	12	4	7	5	0	0	0	0	0	0	0	6	0	10	10	12	0	0	0	0	1	0	0	5	0	0	0	0	0	7	0	0	2	1	0	0	4	3	0	5	4	0	0	0	16	0	0	2	15	7	2	0	0	0	2	7	0	0	4	0	4	0	8	0	10	0	0	0	3	3	0	6	13	0	0	0	0	0	0	0	0	2	3	5	8	0	0	0	0	0	0	0	0	0	0	0	0	0	0	1	2	0	0	8	4	1	0	0	1	0	0	0	0	0	0	0	0	0	0	0	0	0	0	12	0	0	0	2	1	1	1	3	4	1	0	0	0	0	1	0	0	0	0	0	0	0	2	0	0	0	0	0	0	0	0	6	11	4	4	6	7	15	1	7	2	3	0	0	14	7	0	0	1	0	0	5	1	3	1	5	6	0	0	0
GUT_GENOME112422	12	6	7	11	1	0	6	0	11	3	8	2	0	1	3	9	6	6	7	4	2	8	17	4	4	11	1	4	3	0	0	0	2	4	4	2	0	0	0	0	0	0	0	2	0	14	5	4	7	4	8	0	0	0	0	0	6	2	0	0	1	0	0	0	0	0	0	0	0	0	0	0	1	3	0	0	0	0	0	0	6	4	0	0	0	0	0	0	0	0	0	0	1	10	6	4	3	0	3	2	12	4	1	0	1	2	2	0	0	2	1	1	1	0	0	3	1	0	0	21	2	0	0	1	0	0	0	0	0	0	0	0	0	8	0	0	0	0	7	3	4	1	1	1	2	2	21	0	1	3	24	32	58	1	1	1	0	15	0	0	0	3	10	1	0	2	0	3	3	20	16	3	4	4	2	2	1	0	2	19	3	1	6	1	0	0	0	0	0	3	6	1	6	6	7	0	0	0	0	4	0	0	4	0	0	0	0	0	0	0	0	0	0	0	0	0	1	0	1	0	0	19	0	0	12	1	0	8	0	1	0	0	0	1	0	4	0	0	0	0	1	1	0	15	0	0	0	0	0	0	0	3	0	0	0	0	0	0	0	0	0	0	0	0	0	0	0	0	0	0	0	0	0	0	0	0	0	0	0	0	0	0	2	0	0	0	0	0	0	0	0	0	0	0	0	0	0	0	0	0	0	0	4	0	0	0	1	0	0	0	0	0	0	0	0	0	0	0	1	0	0	0	0	0	0	0	0	0	0	0	0	5	0	0	2	2	1	1	3	4	13	0	0	7	0	0	0	0	1	0	0	0	0	0	0	0	8	0	0	0	0	0	0
GUT_GENOME112443	18	8	13	12	2	1	10	3	18	3	15	3	0	3	3	17	9	8	9	6	2	14	11	6	7	18	1	6	5	0	0	1	3	3	2	2	0	0	0	2	0	0	0	0	0	11	4	4	12	5	7	0	0	0	10	8	5	6	0	0	0	0	0	2	1	1	0	0	7	6	0	2	0	1	2	0	0	0	3	0	1	12	1	0	0	0	0	0	0	0	0	0	0	2	6	2	0	1	3	9	2	0	6	8	10	16	3	0	1	1	0	0	1	0	0	3	2	0	0	0	0	0	0	3	5	0	0	0	0	0	0	8	0	0	0	0	0	0	13	2	11	1	1	1	1	1	21	0	0	1	0	58	31	0	0	0	7	0	12	0	0	0	7	5	0	0	1	3	4	0	2	0	2	0	1	0	1	0	1	14	1	8	1	3	0	0	0	0	0	0	5	0	12	13	13	0	0	0	0	2	0	0	3	0	0	0	0	0	7	0	0	0	0	0	0	7	2	0	4	3	0	0	0	6	0	0	0	11	8	6	0	1	0	6	2	1	0	1	0	0	0	3	0	9	0	0	0	0	0	0	7	6	0	0	0	0	0	0	1	2	0	0	0	6	0	0	0	0	0	1	1	0	0	0	0	0	0	3	0	0	0	1	4	0	0	0	0	0	0	0	0	0	0	0	0	1	0	0	0	0	0	0	8	0	0	0	0	0	0	0	0	0	0	0	0	0	0	0	0	0	1	1	0	0	0	0	0	0	0	0	0	0	0	0	7	9	2	2	5	4	3	0	1	1	0	0	0	5	6	0	0	0	0	0	10	1	0	0	2	2	0	0	0
GUT_GENOME112478	13	9	13	5	1	0	4	0	8	0	8	0	0	1	3	8	7	7	5	4	2	12	9	4	5	19	0	2	4	1	0	1	2	8	5	0	0	1	0	2	0	0	1	1	0	16	5	5	10	6	4	0	0	0	9	0	4	6	0	0	0	0	0	0	0	0	1	0	3	5	0	1	0	1	5	0	0	0	3	0	2	12	0	1	0	0	0	0	0	0	0	0	0	2	5	0	1	0	1	6	13	9	6	2	4	8	5	0	2	0	2	1	1	0	0	3	1	0	0	3	1	0	0	1	0	0	0	0	0	0	0	7	0	0	0	0	0	0	7	2	5	0	0	1	0	0	11	0	2	1	0	57	31	0	0	0	4	0	10	0	0	0	1	2	0	1	2	2	2	4	7	0	3	1	2	1	1	0	2	5	5	8	4	0	0	0	0	0	0	0	6	0	6	6	8	0	0	1	0	1	0	0	5	0	0	0	0	0	0	0	0	0	2	0	0	1	0	0	2	0	0	4	0	0	4	0	1	7	2	6	0	1	0	8	4	0	0	2	0	1	0	1	0	7	0	0	0	0	0	0	0	4	0	0	0	0	0	0	2	0	0	2	0	0	0	0	0	0	0	1	1	0	0	0	0	0	0	1	0	0	0	0	1	8	0	0	0	0	0	0	0	0	0	2	0	0	0	0	0	0	0	0	1	0	0	0	0	0	0	0	0	0	0	0	0	0	0	0	0	0	0	0	0	0	0	0	0	0	0	0	0	0	0	0	2	5	2	2	4	4	18	0	1	3	0	0	0	1	0	0	0	0	0	0	11	3	4	0	2	2	0	0	0
GUT_GENOME112529	14	9	13	5	1	0	4	0	8	0	8	0	0	2	2	9	10	7	5	4	3	13	14	5	5	19	0	8	5	1	0	1	2	9	4	0	0	2	0	2	0	0	1	1	0	16	5	5	10	6	4	0	0	0	9	0	4	6	0	0	0	0	0	0	0	0	0	0	3	5	0	1	0	1	6	0	0	0	3	0	2	12	0	1	0	0	0	0	0	0	0	0	0	5	5	0	1	0	2	6	13	10	8	2	4	8	3	0	4	0	2	1	0	0	0	3	1	0	0	6	1	0	0	1	0	0	0	0	0	0	0	8	0	0	0	0	0	0	7	2	5	0	0	1	0	0	11	0	6	3	0	48	27	0	0	0	4	0	9	0	0	0	1	2	0	1	2	3	2	4	6	0	3	1	2	1	1	0	2	5	5	8	4	0	0	0	0	0	0	0	4	0	6	6	8	0	0	1	0	1	0	0	3	0	0	0	0	0	0	0	0	0	3	0	0	2	0	0	2	0	0	4	0	0	4	0	1	7	3	8	0	1	0	10	3	0	0	1	0	1	0	1	0	7	0	0	0	0	0	0	0	3	0	0	0	0	0	0	1	0	0	3	0	0	0	0	0	0	0	1	1	0	1	1	0	0	0	3	0	0	0	0	1	9	0	0	0	0	0	0	0	0	0	2	0	0	0	0	0	0	0	0	1	0	0	0	0	0	0	0	0	0	0	0	0	0	0	0	0	0	0	0	0	0	0	0	0	0	0	0	0	0	0	0	2	5	2	2	5	6	16	0	1	3	0	0	0	2	0	0	0	0	0	0	11	4	4	0	2	2	0	0	0
GUT_GENOME112554	18	10	14	10	1	3	6	4	12	5	7	4	0	4	3	9	6	7	2	3	4	20	0	3	4	2	0	6	4	0	0	0	2	5	7	2	0	0	0	1	1	0	0	0	1	16	7	4	3	7	7	0	0	0	1	7	0	4	0	0	0	0	0	0	0	0	3	0	1	0	0	1	0	0	4	0	0	0	3	0	0	18	0	0	0	0	1	0	0	0	0	0	0	2	9	0	1	0	2	5	3	1	0	3	1	4	0	0	1	0	3	0	0	0	0	4	1	0	0	5	0	0	0	1	1	0	0	0	0	0	0	2	0	15	0	0	0	0	11	4	7	0	1	1	1	1	11	0	0	1	0	67	36	0	0	0	3	0	10	0	0	0	2	6	0	1	3	4	2	5	8	0	2	0	1	0	1	0	0	1	0	3	4	0	0	0	0	0	0	0	3	0	7	7	9	0	0	1	0	1	0	0	1	0	0	0	0	0	0	0	0	0	0	0	0	5	3	0	6	3	0	5	0	6	5	0	0	2	3	0	0	0	0	0	2	0	0	1	0	0	0	7	0	5	0	0	0	0	1	0	6	6	0	1	0	0	0	0	0	0	1	1	3	0	0	0	0	0	0	0	0	0	0	0	0	0	0	0	0	0	0	0	4	1	0	0	0	0	0	0	0	0	0	0	0	0	0	0	0	0	0	0	6	0	0	0	0	0	0	0	0	0	0	0	0	0	0	1	0	0	0	0	0	0	0	0	0	0	0	0	0	0	0	0	0	2	0	0	4	4	4	0	1	0	0	0	0	6	6	0	0	2	0	0	0	0	0	0	0	0	0	0	0
GUT_GENOME112581	12	8	8	5	0	0	4	0	0	0	0	0	0	1	0	6	3	3	0	1	1	2	0	0	0	1	0	0	1	0	0	0	2	2	3	0	0	0	1	0	0	0	0	1	0	1	4	2	7	7	8	0	0	0	0	1	0	2	1	0	0	0	0	0	0	0	0	0	0	0	0	3	0	0	4	1	0	0	1	0	0	4	0	0	0	0	0	0	0	0	0	0	0	3	0	0	1	0	0	1	2	0	0	1	1	1	0	0	1	0	2	1	1	1	0	2	0	0	0	0	0	0	0	0	0	0	0	0	0	0	0	0	0	0	0	0	0	0	7	3	4	0	0	0	0	0	5	0	0	2	0	57	30	0	0	0	4	0	6	0	0	0	6	3	0	1	1	2	1	1	4	0	0	0	0	0	1	0	0	5	0	0	2	0	0	0	0	0	0	0	0	0	4	5	6	0	0	1	0	0	0	0	0	0	0	0	0	0	0	0	0	0	0	0	0	2	0	0	3	0	0	1	0	2	1	0	0	0	1	0	0	0	0	0	3	0	0	1	0	0	0	2	0	5	0	0	0	0	1	0	1	2	0	0	0	0	0	0	0	0	0	0	1	0	0	0	0	0	0	0	0	0	0	0	0	0	0	0	1	0	0	0	0	0	0	0	0	0	0	0	0	0	0	0	0	0	0	0	0	0	0	0	1	0	0	0	1	0	0	0	0	0	0	0	0	0	0	0	0	0	0	0	0	0	0	0	0	0	0	0	0	0	0	0	1	0	0	0	0	0	3	0	2	0	0	0	0	3	2	0	0	1	0	0	0	0	0	0	0	0	0	0	0
GUT_GENOME112667	20	11	13	5	1	0	4	0	21	2	19	1	2	5	3	12	6	6	6	3	5	16	3	5	6	22	2	7	4	0	0	1	2	3	5	3	0	2	1	1	2	0	1	4	0	19	6	4	19	6	6	0	0	0	1	4	0	0	0	0	0	0	0	0	0	0	0	0	9	4	0	1	0	1	4	0	0	0	1	0	1	11	0	0	0	0	0	1	0	0	0	0	0	2	4	0	0	0	3	8	4	1	6	3	7	8	6	0	1	1	3	0	2	0	0	4	2	0	0	4	0	0	0	2	1	0	0	0	0	0	0	6	0	8	0	0	0	0	9	4	5	0	1	0	1	1	23	0	0	1	0	60	32	0	0	0	4	0	13	0	0	0	5	4	0	1	2	5	5	0	4	0	2	0	1	0	1	0	1	5	3	10	6	0	0	0	0	0	0	0	4	0	11	8	9	0	0	2	0	1	0	0	3	0	0	0	0	2	0	0	0	1	2	0	0	4	0	1	5	5	0	0	0	7	0	0	1	8	2	6	0	2	0	6	4	0	0	1	0	2	0	3	0	14	1	0	0	1	5	0	3	10	0	0	0	0	0	0	0	0	0	4	0	0	0	0	0	0	0	2	2	0	1	1	0	2	0	0	1	1	0	0	1	2	0	0	0	0	0	0	0	0	0	0	0	0	0	0	0	0	0	0	2	0	0	0	0	0	0	0	0	1	0	0	0	0	0	0	0	0	0	1	1	0	0	0	0	0	0	0	0	0	0	0	2	3	0	0	4	5	4	0	3	1	0	0	0	5	4	0	0	1	0	0	0	0	0	0	2	2	0	0	0
GUT_GENOME112775	14	7	11	7	1	0	6	0	11	2	9	1	0	1	2	9	6	7	0	3	3	12	2	2	4	2	0	7	3	0	0	2	3	1	4	2	0	0	1	1	0	0	0	0	1	14	1	3	11	3	5	0	0	0	1	0	0	0	0	0	0	0	0	0	0	0	0	0	0	0	0	0	0	0	6	0	0	0	1	0	0	8	0	0	0	0	0	0	0	0	0	0	0	11	4	0	2	0	0	5	3	1	1	2	2	4	0	0	1	0	1	0	0	0	0	3	1	0	0	3	0	0	0	1	0	0	0	0	0	0	0	0	0	0	0	0	0	0	10	3	7	0	1	1	1	1	11	0	0	1	0	52	31	0	0	0	3	0	11	0	0	0	6	3	0	1	2	5	1	4	9	0	2	0	1	0	1	0	0	1	0	2	2	0	0	0	0	0	0	0	1	0	6	7	6	0	0	0	0	1	0	0	0	0	0	0	0	0	0	0	0	0	0	0	0	5	2	1	3	2	0	4	0	5	4	0	0	1	1	1	0	0	0	1	3	0	0	0	0	1	0	1	0	5	0	0	0	0	0	0	0	4	0	0	0	0	0	0	0	0	0	0	0	0	0	0	0	0	0	0	0	0	0	0	0	0	0	0	0	0	0	0	2	0	0	0	0	0	0	0	0	0	0	0	0	0	0	0	0	0	0	0	6	0	0	0	0	0	0	0	0	0	0	0	0	0	0	1	1	0	0	0	0	0	0	0	0	0	0	0	0	0	0	0	1	2	1	1	3	5	4	0	1	0	0	0	0	6	7	0	0	0	0	0	0	0	0	1	0	0	0	0	0
GUT_GENOME112780	15	8	9	4	1	0	3	0	9	3	6	2	0	0	3	10	7	5	1	3	3	11	3	2	3	1	0	0	1	0	0	0	2	3	2	1	0	0	1	1	0	0	0	0	0	1	4	4	0	5	4	0	0	0	0	2	0	1	0	0	0	0	0	0	0	1	0	0	0	1	0	0	0	0	3	0	0	0	1	0	0	9	0	0	0	2	0	0	0	0	0	0	0	2	4	0	0	0	1	4	2	0	1	2	1	4	0	0	1	1	2	0	0	0	0	3	1	0	0	3	0	0	0	1	0	0	0	0	0	0	0	1	0	7	0	0	0	0	6	3	3	0	1	1	1	1	11	0	0	1	0	55	31	0	0	0	3	0	7	0	0	0	2	3	0	1	1	4	1	4	9	0	2	0	1	0	1	0	0	1	0	2	3	0	0	0	0	0	0	0	1	0	9	8	10	0	0	0	0	1	0	0	0	0	0	0	0	0	0	0	0	0	0	0	0	4	0	0	3	2	0	4	0	4	4	0	0	1	1	1	0	0	0	1	3	0	0	1	0	1	0	3	0	5	0	0	0	0	0	0	2	5	0	0	0	0	0	0	0	0	0	0	1	0	0	0	0	0	0	0	0	0	0	0	0	0	0	0	1	0	0	0	3	1	0	0	0	0	0	0	0	0	0	0	0	0	0	0	0	0	0	0	6	0	0	0	0	0	0	0	0	0	0	0	0	0	0	2	1	0	0	0	0	0	0	0	0	0	0	0	0	0	0	0	1	2	1	1	1	0	3	0	2	0	0	0	0	5	5	0	0	0	0	0	0	0	0	0	0	1	0	0	0
GUT_GENOME112794	13	8	10	5	1	0	4	1	8	3	5	2	0	2	3	9	8	5	1	3	4	12	2	3	4	18	0	7	4	0	0	0	3	2	2	1	0	0	0	1	0	0	0	0	0	17	6	5	13	4	6	0	0	0	1	6	0	0	0	0	0	0	0	0	0	0	1	0	0	0	0	2	0	0	8	0	0	0	1	0	0	10	0	0	0	0	0	0	0	0	0	0	0	7	3	0	0	0	1	5	2	1	0	2	0	2	0	0	0	0	1	0	0	1	0	3	1	0	0	5	0	0	0	0	0	0	0	0	0	0	0	8	0	0	0	0	0	0	7	3	4	0	1	1	1	1	9	0	0	1	0	58	32	0	0	0	4	0	7	0	0	0	2	5	0	1	1	3	2	0	3	0	2	0	1	0	1	0	0	0	0	0	3	0	0	0	0	0	0	0	1	0	7	7	8	0	0	1	0	1	0	0	0	0	0	0	0	0	0	0	0	0	0	0	0	3	1	1	3	1	0	0	0	4	0	0	0	1	0	0	0	0	0	0	2	0	0	1	0	0	0	2	0	6	0	0	0	0	1	0	6	3	0	0	0	0	0	0	0	0	1	4	1	0	1	0	0	0	0	0	0	0	0	0	0	1	0	0	0	0	0	0	3	1	0	0	0	0	0	0	0	0	0	0	0	0	0	0	0	0	0	0	1	0	0	0	0	0	0	0	0	0	0	0	0	0	0	0	0	0	0	1	0	0	0	0	0	0	0	0	0	0	0	0	0	1	0	0	4	5	3	0	1	0	0	0	0	4	6	0	0	2	0	0	0	0	0	0	0	0	0	0	0
GUT_GENOME112856	43	26	28	30	3	5	13	4	33	5	28	5	4	16	4	17	7	8	3	9	9	56	8	6	13	7	0	3	13	2	0	5	3	13	57	7	0	0	1	4	0	0	9	1	0	50	20	15	56	22	27	0	0	0	20	9	8	2	0	0	0	0	0	2	2	4	10	5	8	10	0	8	3	2	6	3	0	0	11	0	3	38	0	0	0	0	0	2	0	0	0	0	0	42	10	20	3	0	5	28	8	3	5	9	15	47	8	0	10	2	10	2	4	0	0	10	6	0	0	25	9	0	0	7	3	0	0	5	1	0	0	31	0	7	0	0	0	1	18	7	11	4	4	2	6	5	48	0	0	8	0	254	153	0	0	0	14	0	32	0	0	0	9	7	0	1	2	3	14	0	9	0	7	4	4	1	6	0	4	19	5	13	6	3	0	0	0	0	0	0	4	0	15	15	19	0	5	5	0	5	0	0	3	0	0	0	0	1	0	0	0	0	0	0	0	5	10	1	9	6	0	0	0	18	2	0	0	4	6	5	0	3	0	6	7	0	0	3	0	1	0	10	4	19	0	0	0	0	3	0	10	23	0	0	0	0	0	0	1	1	0	5	0	0	0	0	0	0	0	3	3	0	0	0	0	0	0	8	0	0	0	0	7	7	0	0	0	0	0	1	0	0	0	0	0	0	0	0	0	1	1	1	25	0	0	0	4	0	0	0	1	1	0	4	0	0	0	0	0	0	0	0	0	0	0	0	0	0	0	0	0	0	1	1	9	16	1	1	11	6	7	1	2	3	0	0	0	18	18	0	0	10	0	0	21	4	4	0	6	6	1	0	0
GUT_GENOME112859	13	7	9	7	1	2	3	2	18	0	18	1	1	1	0	4	4	5	1	3	2	13	2	5	6	1	0	1	0	1	0	2	2	3	3	3	0	0	1	1	0	0	5	0	0	12	5	4	17	6	8	0	0	0	10	1	6	0	0	0	0	0	0	1	0	3	5	0	2	3	0	3	1	0	1	0	0	0	4	0	1	12	0	0	0	0	0	0	0	0	0	0	0	10	7	8	1	0	3	6	5	1	8	5	7	17	7	0	1	0	1	0	1	0	0	2	1	0	0	13	6	0	0	3	2	0	0	2	1	0	0	8	0	0	0	0	0	0	5	2	3	1	3	1	1	3	20	0	0	1	0	70	42	0	0	0	1	0	8	0	0	0	2	2	0	0	1	2	3	1	8	0	3	2	2	1	1	0	1	8	3	8	1	0	0	0	0	0	0	0	0	0	3	3	5	0	0	0	0	1	0	0	0	0	0	0	0	0	0	0	0	0	0	0	0	3	0	0	2	1	0	1	0	2	1	0	0	2	5	8	0	1	0	8	6	0	0	0	0	0	0	2	0	11	0	0	0	0	2	0	1	6	0	0	0	0	0	0	1	1	0	0	0	0	0	0	0	0	0	1	1	0	0	0	0	0	0	4	0	0	0	0	1	7	0	0	0	0	0	1	0	0	0	0	0	0	0	0	0	0	0	0	11	0	0	0	1	0	0	0	0	0	0	0	0	0	0	1	1	0	0	0	0	0	0	0	0	0	0	0	0	0	0	0	4	8	1	1	0	1	5	0	1	1	0	0	0	5	7	0	0	2	0	0	10	3	2	0	2	2	0	0	0
GUT_GENOME112873	7	3	5	3	1	0	3	0	14	1	13	2	1	2	0	3	3	4	1	2	0	9	0	2	2	0	0	1	0	0	0	1	1	3	3	3	0	0	1	0	0	0	5	0	0	10	4	5	14	5	5	0	0	0	8	1	3	0	0	0	0	0	0	0	0	0	2	0	3	2	0	1	1	0	1	0	0	0	2	0	0	9	0	0	0	0	0	0	0	0	0	0	0	4	5	5	0	0	2	5	4	1	2	5	6	13	2	0	1	0	1	0	2	0	0	2	1	0	0	9	3	0	0	2	1	0	0	2	1	0	0	8	0	0	0	0	0	0	4	1	3	2	1	1	0	1	16	0	0	0	0	33	18	0	0	0	2	0	7	0	0	0	3	1	0	0	1	2	5	0	5	0	2	1	1	0	1	0	0	8	3	6	1	0	0	0	0	0	0	0	0	0	2	3	4	0	0	0	0	1	0	0	0	0	0	0	0	0	0	0	0	0	0	0	0	2	0	0	1	3	0	0	0	3	0	0	0	1	1	2	0	0	0	2	5	0	0	0	0	1	0	3	2	8	0	0	0	0	1	0	0	6	0	0	0	0	0	0	0	0	0	0	0	0	0	0	0	0	0	0	0	0	0	0	0	0	0	2	0	0	0	0	3	6	0	0	0	0	0	1	0	0	0	0	0	0	0	0	0	0	0	0	9	0	0	0	1	0	0	0	0	0	0	0	0	0	0	0	0	0	0	0	0	0	0	0	0	0	0	0	0	0	0	0	3	7	2	2	0	1	4	0	0	0	0	0	0	6	6	0	0	3	0	0	9	0	2	0	2	2	0	0	0
GUT_GENOME112985	16	8	11	8	1	1	6	0	11	3	8	2	0	4	3	6	7	7	1	3	2	17	0	2	3	1	0	2	3	0	0	2	2	2	4	3	0	0	1	1	0	0	0	0	1	14	4	4	14	6	7	0	0	0	1	3	1	3	0	0	0	0	0	1	1	2	0	1	1	0	0	2	0	0	5	1	0	0	2	0	0	9	0	1	1	1	0	0	0	0	0	0	0	9	5	0	0	0	1	5	2	0	0	2	2	4	0	0	3	0	1	0	0	1	0	3	2	0	0	7	0	0	0	1	0	0	0	0	0	0	0	8	0	0	0	0	0	0	9	3	6	0	1	1	1	1	11	0	0	1	0	55	30	0	0	0	6	0	4	0	0	0	6	4	0	1	2	4	1	4	7	0	2	0	1	0	1	0	0	1	0	3	3	0	0	0	0	0	0	0	2	0	4	6	5	0	0	1	0	1	0	0	0	0	0	0	0	0	0	0	0	0	0	0	0	5	0	1	3	1	0	4	0	4	4	0	0	1	0	0	0	0	0	0	2	0	0	1	0	1	0	1	0	5	0	0	0	0	0	0	3	2	0	0	0	0	0	0	0	0	0	3	1	0	0	0	0	0	0	0	0	0	0	0	0	0	0	1	0	1	0	0	3	2	0	0	0	1	0	0	0	0	0	0	0	0	0	0	0	0	0	0	1	0	0	0	0	0	0	0	0	0	0	0	0	0	0	1	1	0	0	1	0	0	0	0	0	0	0	0	0	0	0	0	0	1	0	0	3	2	3	0	2	0	0	0	0	5	5	0	0	0	0	0	0	0	0	0	0	0	0	0	0
GUT_GENOME113005	13	9	12	5	1	0	4	0	8	0	8	0	0	1	3	10	9	9	0	3	0	12	10	4	5	5	0	7	4	1	0	2	3	8	4	1	0	0	0	2	0	0	1	0	0	18	7	5	10	6	8	0	0	0	9	0	4	6	0	0	0	0	0	0	0	0	0	0	2	5	0	1	0	1	4	0	0	0	3	0	2	12	0	1	0	0	0	1	0	0	0	0	0	2	4	1	1	1	1	9	10	9	7	2	5	9	5	0	1	2	3	1	1	0	0	3	1	0	0	6	0	0	0	0	0	0	0	0	0	0	0	7	0	1	0	0	0	0	7	2	5	0	0	0	0	0	9	0	0	1	0	56	31	0	0	0	4	0	9	0	0	0	2	2	0	1	2	2	2	0	2	0	3	1	2	1	1	0	1	4	2	1	3	0	0	0	0	0	0	0	4	0	7	8	10	0	0	2	0	1	0	0	3	0	0	0	0	0	0	0	0	0	0	0	0	1	0	0	2	0	0	0	0	0	0	0	1	1	3	7	0	1	0	9	3	0	0	1	0	0	0	1	0	6	0	0	0	0	0	0	0	3	0	0	0	0	0	0	2	0	0	2	1	0	0	0	0	0	0	1	1	0	0	0	0	0	0	1	0	0	0	0	1	1	0	0	0	0	0	0	0	0	0	0	0	0	0	0	0	0	0	0	9	0	0	0	0	0	0	0	0	0	0	0	0	0	0	0	0	0	0	0	0	0	0	0	0	0	0	0	0	0	0	0	2	5	2	2	4	4	14	0	1	3	0	6	0	1	0	0	0	0	0	0	11	0	3	0	2	2	0	0	0
GUT_GENOME113022	13	9	11	7	1	3	3	4	17	0	17	1	1	5	3	11	8	7	6	5	3	11	4	5	6	19	0	6	4	1	0	1	2	3	4	3	0	0	1	1	0	0	5	0	0	14	6	5	17	6	5	0	0	0	9	4	4	1	0	0	0	0	0	0	0	1	1	0	3	4	0	1	1	0	2	0	0	0	3	0	1	13	0	0	0	0	0	0	0	0	0	0	0	8	7	10	1	0	3	6	1	2	8	6	8	17	3	0	4	1	2	1	1	0	0	3	2	0	0	13	6	0	0	3	2	0	0	2	1	0	0	8	0	0	0	0	0	0	6	2	4	1	2	1	1	2	21	0	0	10	0	57	31	0	0	0	4	0	9	0	0	0	2	4	0	0	1	2	4	0	6	0	3	2	2	1	1	0	1	8	3	8	2	0	0	0	0	0	0	0	5	0	5	9	9	0	0	0	0	2	0	0	4	0	0	0	0	0	0	0	0	0	0	0	0	2	0	0	2	1	0	0	0	3	0	0	0	6	6	8	0	2	0	8	5	0	0	4	0	0	0	3	0	11	0	0	0	0	4	0	4	5	0	0	0	0	0	0	1	1	0	1	0	0	1	0	0	0	0	2	2	0	0	0	0	0	0	4	0	0	0	0	1	7	0	0	0	0	0	1	0	0	0	0	0	0	0	0	0	0	0	0	12	0	0	0	1	0	0	0	0	0	0	0	0	0	0	0	0	0	0	0	0	0	0	0	0	0	0	0	0	0	0	0	4	8	2	2	3	8	1	0	1	1	0	0	0	6	7	0	0	2	0	0	10	1	0	0	2	2	0	0	0
GUT_GENOME113023	10	5	6	5	1	0	4	0	6	0	6	1	0	1	0	11	8	8	5	5	0	16	2	2	3	1	0	5	3	0	0	1	2	3	2	2	0	0	1	1	0	0	5	0	0	14	4	3	14	6	7	0	0	0	9	0	1	0	0	0	0	0	0	0	0	0	1	0	1	9	0	7	0	0	2	0	0	0	2	0	1	13	0	0	0	0	0	0	0	0	0	0	0	15	2	1	1	0	1	3	4	0	2	5	0	10	3	0	1	1	1	0	3	0	0	1	1	0	0	0	0	0	0	1	0	0	0	0	1	0	0	8	0	6	0	0	0	0	6	2	4	1	2	0	1	2	9	0	0	1	0	56	30	0	0	0	4	0	5	0	0	0	2	2	0	0	1	3	3	4	5	0	3	2	2	1	1	0	0	3	0	1	1	0	0	0	0	0	0	0	5	0	7	8	9	0	0	0	0	1	0	0	4	0	0	0	0	0	0	0	0	0	0	0	0	2	0	1	2	1	0	4	0	3	4	0	0	5	7	2	0	2	0	2	2	0	0	0	0	0	0	3	1	5	0	0	0	0	1	0	0	2	0	0	0	0	0	0	0	0	0	0	0	0	1	0	0	0	0	2	2	0	0	0	0	0	0	1	0	0	0	0	1	2	0	0	0	0	0	1	0	0	0	0	0	0	0	0	0	0	0	0	6	0	0	0	1	0	0	0	0	0	0	0	0	0	0	0	0	0	0	0	0	0	0	0	0	0	0	0	0	0	0	0	2	4	3	3	3	7	4	0	1	1	0	0	0	5	7	0	0	2	0	0	9	0	2	0	5	5	0	0	0
GUT_GENOME113153	21	7	10	13	2	3	9	5	7	4	3	3	0	8	2	9	8	6	5	5	3	13	13	6	8	18	0	7	2	0	0	0	2	3	2	1	0	0	1	2	0	0	0	0	0	11	2	3	14	5	5	0	0	0	0	15	0	0	0	0	0	0	0	0	0	0	0	0	3	2	0	1	0	0	3	0	0	0	1	0	0	10	0	0	0	0	0	0	0	0	0	0	0	4	5	0	0	0	1	7	4	7	1	2	2	8	4	0	0	1	2	0	1	0	0	2	1	0	0	6	0	0	0	1	0	0	0	0	0	0	0	8	0	0	0	0	0	0	13	4	9	0	0	0	0	0	7	0	2	2	0	20	5	0	0	0	1	0	8	0	0	0	1	9	0	1	3	9	2	4	11	0	2	0	1	0	1	0	0	4	0	4	9	0	0	0	0	0	0	4	3	0	7	7	8	0	0	1	1	1	0	0	2	0	0	0	0	0	0	0	0	0	0	0	0	7	2	1	8	2	0	4	0	8	4	0	0	6	1	1	0	0	0	1	4	2	0	0	0	0	0	3	0	3	0	0	0	0	2	0	14	5	0	0	0	0	0	0	0	0	0	5	2	0	0	0	0	0	0	0	0	0	0	0	0	2	0	0	1	1	0	0	4	0	0	0	0	1	0	0	0	0	0	0	0	0	0	0	0	0	0	0	8	0	0	0	0	0	0	0	0	0	0	0	0	0	0	0	0	0	0	0	0	0	0	0	0	0	0	0	0	0	0	0	2	5	1	1	2	3	7	1	2	0	1	0	0	5	7	0	0	2	0	0	1	0	0	0	0	0	0	0	0
GUT_GENOME113156	13	8	9	7	1	0	6	1	11	2	9	1	0	4	4	9	7	8	6	3	4	13	0	8	9	0	0	0	0	1	0	2	2	6	7	2	0	0	0	2	0	0	0	0	0	6	5	3	3	6	8	0	0	0	8	2	6	3	0	0	0	0	0	0	0	0	0	0	8	6	0	1	0	0	5	0	0	0	4	0	1	12	0	0	0	0	0	0	0	0	0	0	0	10	12	3	1	5	4	7	2	2	7	3	5	10	0	0	1	1	7	1	1	1	0	2	1	0	0	3	0	0	0	0	1	0	0	0	0	0	0	5	0	1	0	0	0	0	9	3	6	0	1	1	1	1	10	0	0	2	0	67	37	0	0	0	4	0	11	0	0	0	3	4	0	1	1	1	2	0	3	0	2	0	1	0	1	0	1	0	0	6	7	0	0	0	0	0	0	3	2	0	7	6	10	0	0	0	0	1	0	0	2	0	0	0	0	0	4	0	0	0	0	0	0	6	0	0	2	2	0	0	0	4	0	0	0	6	7	7	0	7	0	7	0	0	0	1	0	0	0	1	0	8	0	0	0	0	1	0	2	8	0	0	0	0	0	0	2	2	0	0	0	5	0	0	0	0	0	3	3	1	0	0	0	0	0	4	0	0	0	0	1	0	0	0	0	0	0	0	0	0	0	0	0	0	0	0	0	0	0	0	7	0	0	0	0	0	0	0	0	1	0	0	0	0	0	0	0	0	0	0	0	0	0	0	0	0	0	0	0	0	0	0	2	6	2	2	0	0	3	0	2	0	0	0	1	3	7	0	0	0	0	0	10	0	0	0	2	3	0	0	0
GUT_GENOME113174	14	8	9	5	2	0	3	1	9	1	8	0	0	4	3	9	6	7	6	3	2	17	13	2	4	16	0	7	4	0	0	1	2	6	2	3	0	0	1	2	0	0	0	1	0	6	5	3	11	6	7	0	0	0	9	2	5	2	0	0	0	0	0	0	0	0	0	0	8	9	0	0	0	0	5	0	0	0	2	0	1	12	0	0	0	0	0	0	0	0	0	0	0	11	9	1	0	4	3	6	2	0	7	3	6	8	0	0	1	1	7	1	0	0	0	2	1	0	0	3	0	0	0	0	1	0	0	0	0	0	0	7	0	1	0	0	0	0	6	3	3	0	1	1	1	1	10	0	0	0	0	56	30	0	0	0	4	0	10	0	0	0	4	5	0	1	1	1	2	1	1	0	1	0	1	0	1	0	0	3	0	6	1	0	0	0	0	0	0	0	7	0	6	6	9	0	0	0	0	1	0	0	5	0	0	0	0	0	6	0	0	1	0	0	0	7	1	0	3	0	0	1	0	6	1	0	1	6	11	7	0	2	0	7	0	0	0	0	0	0	0	1	0	6	0	0	0	0	1	0	2	0	0	0	0	0	0	0	2	2	0	1	0	5	0	0	0	0	0	2	2	0	0	0	0	0	0	3	0	0	0	0	0	0	0	0	0	0	0	0	0	0	0	0	0	0	0	0	0	0	0	0	8	0	0	0	1	0	0	0	0	0	0	0	0	0	0	0	0	0	0	0	0	0	0	0	0	0	0	0	0	0	0	0	2	5	3	3	4	5	2	1	3	0	0	0	0	4	9	0	0	0	0	0	11	0	0	0	4	4	0	0	0
GUT_GENOME113180	20	11	13	14	2	3	10	4	10	3	7	2	2	12	3	11	6	7	9	4	3	13	12	8	9	26	1	7	4	1	0	1	2	3	4	1	0	0	1	1	0	0	0	0	0	15	6	7	15	5	8	0	0	0	1	9	0	0	1	0	0	0	0	2	2	2	2	0	8	4	0	1	0	3	5	0	0	0	1	0	3	15	0	0	0	1	0	0	0	0	0	0	0	5	4	0	0	0	3	6	1	8	0	2	4	4	0	0	5	1	3	0	0	0	0	3	2	0	0	3	0	0	0	1	1	0	0	0	0	0	0	15	0	0	0	0	0	0	15	4	11	0	1	1	1	1	16	0	0	3	0	61	32	0	0	0	5	0	10	0	0	0	5	7	0	1	2	6	7	0	8	0	2	0	1	0	1	0	3	13	3	8	4	0	0	0	0	0	0	0	5	0	8	8	10	0	0	0	0	1	0	0	3	0	0	0	0	0	0	0	0	0	0	0	0	3	1	0	4	5	0	0	0	11	0	0	0	10	5	0	0	0	0	0	8	1	0	2	0	0	0	3	0	9	0	0	0	0	1	0	10	11	0	0	0	0	0	0	0	0	0	5	0	0	0	0	0	0	0	0	0	0	0	1	0	1	0	0	1	0	0	0	3	1	0	0	0	2	0	0	0	1	0	0	0	0	0	0	0	0	1	1	12	0	0	0	0	0	0	0	0	0	0	0	0	0	0	0	1	0	0	0	0	0	0	0	0	0	0	0	0	0	0	0	2	3	0	0	4	4	3	0	2	3	0	0	0	8	4	0	0	4	0	0	0	0	0	0	3	3	0	0	0
GUT_GENOME113208	9	6	9	6	0	0	5	0	6	0	6	0	0	1	3	5	4	3	0	4	0	17	10	7	7	18	0	5	3	0	0	1	1	10	5	1	0	0	1	3	0	0	0	0	1	14	3	3	10	4	6	0	0	0	7	0	4	0	0	0	0	0	0	1	1	0	0	0	8	5	0	0	0	0	3	0	0	0	3	0	0	7	0	0	0	0	0	2	0	0	0	0	0	3	6	2	0	0	1	5	9	4	7	3	0	6	4	0	2	0	2	2	3	0	0	3	2	0	0	2	0	0	0	0	0	0	0	1	0	0	0	8	0	0	0	0	0	0	9	3	6	0	0	0	0	0	7	0	0	0	0	53	31	0	0	0	4	0	10	0	0	0	3	2	0	0	1	2	2	0	0	0	0	0	0	0	1	0	1	1	4	9	4	0	0	0	0	0	0	0	3	0	3	3	5	0	0	1	2	2	0	0	3	0	0	0	0	0	0	0	0	0	0	0	0	1	1	0	2	1	0	0	0	0	0	0	1	0	2	7	0	0	0	11	0	0	0	0	0	0	0	1	0	3	0	0	0	0	1	0	0	4	0	0	0	0	0	0	2	0	0	0	1	0	0	0	0	0	0	0	0	0	0	0	0	0	0	2	1	0	0	0	1	8	0	0	0	0	0	0	0	0	0	0	0	0	0	0	0	0	0	0	10	0	0	0	1	0	0	0	0	0	0	0	0	0	0	0	0	0	0	0	0	0	0	0	0	0	0	0	0	0	0	0	2	3	1	1	3	4	11	0	4	0	0	0	0	1	1	0	0	0	0	0	9	2	4	0	2	2	0	0	0
GUT_GENOME113217	20	12	13	9	1	4	3	6	22	5	17	5	1	10	6	16	8	8	5	4	9	15	18	5	6	20	0	7	3	1	0	2	3	3	20	3	0	0	2	1	0	0	0	0	0	14	7	5	22	5	10	0	0	0	12	11	5	1	0	0	0	0	0	4	4	4	11	0	8	9	0	4	1	0	3	3	0	0	6	0	4	18	0	0	0	0	0	0	0	0	0	0	0	24	7	13	5	0	3	7	4	8	6	5	9	22	5	0	5	2	3	0	2	0	0	4	2	0	0	3	1	0	0	3	2	0	0	2	1	0	0	9	0	8	0	0	0	0	7	3	4	1	2	1	1	2	22	0	0	11	0	103	65	0	0	0	9	0	19	0	0	0	4	7	0	0	1	4	5	1	7	0	6	5	5	4	2	0	2	8	4	12	4	0	0	0	0	0	0	0	5	0	11	13	15	0	0	3	0	3	0	0	4	0	0	0	0	0	1	0	0	1	3	0	0	3	2	0	3	1	0	1	0	4	1	0	2	5	9	6	0	4	0	6	5	0	0	5	0	1	0	2	0	11	0	0	0	0	1	0	8	8	0	0	0	0	0	0	0	0	0	0	0	0	2	0	0	0	0	4	4	0	0	0	0	0	0	6	0	0	0	0	6	11	0	0	0	1	0	1	0	0	0	0	0	0	0	0	0	0	0	0	15	0	0	0	1	0	0	0	3	3	0	0	0	0	0	1	1	0	0	0	0	0	0	1	0	0	0	0	0	0	0	0	5	8	2	2	3	8	5	0	9	4	0	0	0	10	10	0	0	0	0	0	13	2	2	0	3	3	2	0	0
GUT_GENOME113237	17	10	12	10	1	4	5	5	4	2	2	1	1	4	3	5	5	6	1	4	3	11	0	2	3	1	0	1	3	0	0	0	3	4	1	1	0	0	0	1	0	0	0	0	1	1	4	4	1	7	6	0	0	0	1	6	0	1	0	0	0	0	0	1	1	2	0	0	0	0	0	2	0	0	6	0	0	0	1	0	0	12	0	0	0	1	0	0	0	0	0	0	0	6	6	0	0	0	1	5	6	0	0	2	1	2	0	0	2	0	1	0	1	0	0	3	1	0	0	3	0	0	0	1	0	0	0	0	0	0	0	8	0	8	0	0	0	0	9	4	5	0	1	1	1	1	7	0	0	1	0	57	31	0	0	0	3	0	10	0	0	0	2	6	0	1	1	3	3	2	3	0	2	0	1	0	1	0	0	1	0	2	2	0	0	0	0	0	0	0	0	0	4	5	4	0	0	0	0	1	0	0	0	0	0	0	0	0	0	0	0	0	0	0	0	4	0	0	5	3	0	2	0	5	2	0	1	1	1	0	0	0	0	0	2	0	0	1	0	0	0	3	0	1	0	0	0	0	2	0	4	6	0	0	0	0	0	0	0	0	0	2	1	0	0	0	0	0	0	0	0	0	0	0	0	0	0	1	0	0	0	0	2	1	0	0	0	0	0	0	0	0	0	0	0	0	0	0	0	0	0	0	5	0	0	0	0	0	0	0	0	0	0	0	0	0	0	0	0	0	0	1	0	0	0	0	0	0	0	0	0	0	0	0	0	1	0	1	3	2	6	0	1	0	0	0	0	4	6	0	0	3	0	0	0	0	2	0	0	0	0	0	1
GUT_GENOME113272	15	11	11	6	1	2	3	3	7	2	5	1	0	1	4	9	5	7	1	3	3	9	2	2	3	19	0	6	2	0	0	0	2	2	2	1	0	0	1	1	0	0	0	0	1	17	6	3	18	4	5	0	0	0	0	6	0	0	0	0	0	0	0	0	0	0	1	1	5	0	0	0	0	0	4	0	0	0	1	0	0	10	0	0	0	0	0	0	0	0	0	0	0	7	5	0	0	0	2	4	4	0	1	2	2	5	0	0	0	0	0	0	1	0	0	3	1	0	0	4	0	0	0	0	0	0	0	0	0	0	0	14	0	1	0	0	0	0	8	4	4	0	0	0	1	0	8	0	0	6	0	25	7	0	0	0	0	0	10	0	0	0	2	6	0	1	1	2	2	1	7	0	2	0	1	0	1	0	0	0	0	6	2	0	0	0	0	0	0	0	2	0	7	7	8	0	0	0	0	1	0	0	1	0	0	0	0	0	0	0	0	0	0	0	0	2	0	1	4	2	0	1	0	0	1	0	0	1	0	1	0	0	0	1	3	1	0	3	0	2	0	2	0	5	0	0	0	0	0	0	7	4	0	0	0	0	0	0	0	0	0	2	0	0	0	0	0	0	0	0	0	0	0	0	0	0	0	0	0	1	0	0	1	1	0	0	0	0	0	0	0	0	0	0	0	0	0	0	0	0	0	0	2	0	0	0	0	0	0	0	0	0	0	0	0	0	0	1	0	0	0	0	0	0	0	0	0	0	0	0	0	0	0	0	1	3	0	0	2	3	5	0	1	0	0	0	0	0	2	0	0	0	0	0	0	0	0	3	0	0	0	0	0
GUT_GENOME113322	17	9	11	5	1	1	3	1	20	3	17	3	0	1	3	10	5	6	6	3	3	15	17	10	10	17	1	11	4	1	0	4	2	1	8	4	0	0	0	2	0	0	0	0	1	13	7	6	14	5	7	0	0	0	10	1	3	5	0	0	0	0	0	4	2	4	9	0	2	5	0	0	0	0	6	2	0	0	3	0	1	14	2	0	0	0	0	0	0	0	0	0	0	8	9	12	2	0	5	10	10	6	6	5	4	14	5	0	2	2	1	0	1	0	0	4	3	0	0	18	3	0	0	3	2	1	1	2	1	1	1	8	0	0	0	0	1	0	5	2	3	1	3	1	1	3	18	0	0	9	0	57	30	0	0	0	6	0	11	0	0	0	7	2	0	0	1	4	4	0	2	0	3	1	2	1	1	0	1	9	3	8	3	0	0	0	0	0	0	0	6	0	7	8	10	0	0	0	2	3	0	0	3	0	0	0	0	0	0	0	0	0	0	0	0	5	0	0	2	1	0	0	0	2	0	0	0	7	5	6	0	1	0	6	2	0	0	2	0	0	0	1	0	8	0	0	0	0	1	0	1	4	0	0	0	0	0	0	1	3	0	4	1	0	0	0	0	0	0	1	1	0	0	0	0	0	0	5	0	0	0	0	4	6	1	0	0	0	0	0	0	0	0	0	0	0	0	0	0	1	0	0	6	0	0	0	0	0	0	0	0	0	0	0	0	0	0	1	1	0	0	0	0	0	0	0	0	0	0	0	0	0	0	0	6	5	2	2	4	5	12	2	1	1	0	0	1	4	3	0	0	2	0	0	12	2	4	1	3	3	1	0	0
GUT_GENOME113426	17	10	12	5	1	0	3	1	19	3	16	2	1	3	3	9	8	6	5	3	2	15	15	5	6	17	0	4	3	1	0	1	2	3	1	2	0	0	1	1	0	0	0	0	0	13	6	4	16	9	8	0	0	0	9	7	5	1	0	0	0	0	0	0	0	0	0	6	1	5	0	2	1	0	2	0	0	0	4	0	1	16	0	0	0	0	0	0	0	0	0	0	0	13	6	9	2	0	2	6	4	1	1	3	5	17	3	0	2	0	2	0	1	0	0	3	2	0	0	12	6	0	0	3	2	0	0	0	1	0	0	8	0	0	0	0	0	0	6	2	4	0	2	1	1	2	21	0	0	2	0	14	2	0	0	0	0	0	6	0	0	0	1	5	0	0	1	3	3	0	7	0	3	2	2	1	1	0	1	7	0	3	3	0	0	0	0	0	0	0	5	0	6	8	10	0	0	0	0	1	0	0	4	0	0	0	0	0	0	0	0	0	0	0	0	3	1	0	2	2	0	0	0	4	0	0	0	6	3	1	0	1	0	1	7	0	0	1	0	0	0	3	0	10	0	0	0	0	0	0	9	6	0	0	0	0	0	0	0	0	0	1	0	0	0	0	0	0	0	1	1	0	0	0	0	0	0	1	0	0	0	0	3	2	0	0	0	1	0	1	0	0	0	0	0	0	0	0	0	0	0	0	7	0	0	0	1	0	0	0	0	0	0	0	0	0	0	1	0	0	0	0	0	0	0	0	0	0	0	0	0	0	0	0	5	7	2	2	3	6	4	0	1	1	0	0	0	8	6	0	0	1	0	0	9	2	2	0	2	2	0	0	0
GUT_GENOME113464	13	8	9	8	1	0	7	0	0	0	0	0	0	2	0	1	1	2	0	1	1	2	1	0	0	0	0	1	0	0	0	0	1	4	5	0	0	0	2	0	0	0	0	0	0	0	2	2	1	4	3	0	0	0	0	0	0	0	0	0	0	0	0	0	0	0	0	1	0	0	0	3	0	0	4	0	0	0	1	0	0	7	0	0	0	0	0	0	0	0	0	0	0	4	4	0	0	1	0	4	2	0	0	1	1	3	0	0	2	1	0	0	0	1	0	3	1	0	0	6	0	0	0	0	0	0	0	0	0	0	0	0	0	0	0	0	0	0	10	3	7	0	1	0	1	1	6	0	0	2	0	57	30	0	0	0	4	0	7	0	0	0	6	3	0	2	0	2	2	0	3	0	0	0	0	0	2	0	0	5	0	0	2	0	0	0	0	0	0	0	0	0	1	1	1	0	0	1	0	1	0	0	0	0	0	0	0	0	0	0	0	0	0	0	0	2	0	0	3	0	0	0	0	3	0	0	0	0	0	0	0	0	0	0	3	1	0	1	0	0	0	3	0	5	0	0	0	0	0	0	0	2	0	0	0	0	0	0	0	0	0	4	4	0	0	0	0	0	0	0	0	0	0	0	0	0	0	0	0	0	0	0	0	0	0	0	0	0	0	0	0	0	0	0	0	0	0	0	0	0	0	0	2	0	0	0	0	0	0	0	1	1	0	0	0	0	0	0	0	0	0	0	0	0	0	0	0	0	0	0	0	0	0	0	0	2	0	0	0	1	3	0	1	0	2	0	0	4	2	0	0	0	0	0	0	0	0	1	0	0	0	0	0
GUT_GENOME113468	19	8	11	9	1	5	3	8	8	3	5	2	1	17	3	9	6	7	9	3	1	10	15	4	4	18	0	10	4	1	0	1	2	7	5	2	0	1	0	1	0	0	0	0	1	17	5	6	11	3	5	0	0	0	12	13	5	7	1	0	0	0	0	14	14	13	5	2	7	15	0	1	1	0	4	0	0	0	3	0	1	11	1	0	0	0	0	0	0	0	0	0	0	15	7	0	1	1	2	10	1	6	7	4	3	12	3	1	16	1	1	0	1	0	0	2	1	0	0	7	0	0	0	0	1	0	0	0	0	0	0	1	0	7	0	0	0	0	7	2	5	0	2	1	1	2	10	0	0	5	0	52	28	0	0	0	4	0	10	0	0	0	2	8	0	0	2	3	3	2	7	0	2	2	1	1	2	0	0	1	1	6	2	0	0	0	0	0	0	0	6	0	6	6	8	0	0	2	1	1	0	0	3	0	0	0	0	0	5	0	0	0	0	0	0	7	1	0	8	1	0	2	1	6	2	0	0	10	15	7	0	0	0	7	4	0	0	1	0	1	0	2	0	4	0	0	1	0	1	0	15	10	0	0	0	0	0	0	0	0	0	0	1	1	2	0	0	0	0	0	0	0	0	0	0	0	0	4	0	0	0	0	3	0	0	0	0	5	0	0	0	0	0	0	0	0	0	0	0	0	0	0	6	0	0	0	1	0	0	0	0	0	0	0	0	0	0	1	0	0	0	0	0	0	0	0	0	0	0	0	0	0	0	0	3	6	2	2	4	5	2	0	2	1	0	0	1	4	5	0	0	2	0	0	14	0	0	1	7	8	0	0	0
GUT_GENOME113507	12	7	9	7	1	2	4	3	20	0	20	2	1	3	0	6	3	4	1	3	2	12	0	2	2	1	0	1	0	1	0	2	2	3	2	3	0	0	1	0	0	0	5	0	0	12	5	4	17	6	6	0	0	0	9	5	4	0	0	0	0	0	0	0	0	0	3	0	2	3	0	3	1	0	1	0	0	0	3	0	0	12	0	0	0	0	0	0	0	0	0	0	0	9	6	9	1	0	3	6	5	1	8	5	4	16	3	0	2	0	1	0	1	0	0	2	1	0	0	13	6	0	0	3	2	0	0	2	1	0	0	8	0	0	0	0	0	0	5	2	3	2	3	1	1	3	24	0	0	1	0	55	30	0	0	0	4	0	9	0	0	0	4	4	0	0	1	2	4	0	8	0	2	1	1	0	1	0	1	9	3	8	1	0	0	0	0	0	0	0	0	0	5	5	7	0	0	0	0	1	0	0	0	0	0	0	0	0	0	0	0	0	0	0	0	3	0	0	2	1	0	0	1	3	0	0	0	2	5	8	0	1	0	8	7	0	0	0	0	1	0	3	0	13	0	0	0	0	2	0	4	6	0	0	0	0	0	0	0	0	0	0	0	0	0	0	0	0	0	1	1	0	0	0	0	0	0	3	0	0	0	0	2	7	0	0	0	0	0	1	0	0	0	0	0	0	0	0	0	0	0	0	9	0	0	0	1	0	0	0	0	0	0	0	0	0	0	1	1	0	0	0	0	0	0	0	0	0	0	0	0	0	0	0	4	7	2	2	0	1	5	0	1	0	0	0	0	6	7	0	0	2	0	0	10	4	2	0	2	2	0	0	0
GUT_GENOME113527	14	9	10	4	1	0	3	1	18	0	18	1	1	4	3	11	7	6	5	3	2	15	13	5	6	13	0	5	3	0	0	1	2	3	3	4	0	0	1	1	0	0	0	0	0	13	6	5	17	8	6	0	0	0	9	6	6	0	0	0	0	0	0	0	0	0	0	0	6	6	0	3	1	0	0	0	0	0	3	0	1	15	0	0	0	0	0	0	0	0	0	0	0	13	5	7	1	0	3	6	4	2	1	4	4	22	4	0	1	2	1	0	1	0	0	2	2	0	0	12	6	0	0	3	3	0	0	0	0	0	0	8	0	7	0	0	0	0	6	2	4	1	2	0	1	2	20	0	0	10	0	21	4	0	0	0	0	0	8	0	0	0	3	4	0	0	1	3	3	0	4	0	1	1	1	1	1	0	2	8	3	11	1	0	0	0	0	0	0	0	5	0	7	9	11	0	0	0	0	2	0	0	4	0	0	0	0	0	1	0	0	0	0	0	0	2	1	0	2	1	0	0	0	3	0	0	0	5	5	1	0	1	0	1	2	0	0	4	0	1	0	3	0	10	0	0	0	0	1	0	8	5	0	0	0	0	0	0	0	0	0	1	0	0	0	0	0	0	0	1	1	0	0	0	0	0	1	5	0	0	0	0	1	12	0	0	0	0	0	1	0	0	0	0	0	0	0	0	0	0	0	0	6	0	0	0	1	0	0	0	0	0	0	0	0	0	0	0	0	0	0	0	0	0	0	0	0	0	0	0	0	0	0	0	6	9	2	2	3	7	4	0	2	1	0	0	0	6	6	0	0	2	0	0	9	0	2	0	2	2	0	0	0
GUT_GENOME113559	31	21	23	7	1	0	5	0	13	3	10	2	0	5	3	13	15	11	11	4	3	20	19	6	7	24	1	10	5	1	0	1	5	8	47	1	0	1	0	1	0	0	0	4	0	18	8	7	15	9	11	0	0	0	2	2	1	0	0	0	0	0	0	0	0	0	3	0	13	6	0	1	0	0	8	0	0	0	1	0	0	17	0	2	0	1	0	1	0	0	0	0	0	4	9	0	0	0	1	5	2	3	1	4	5	7	8	0	2	2	3	0	0	0	0	3	2	0	0	6	0	0	0	0	1	0	0	0	0	0	0	9	0	10	0	0	0	0	10	6	4	0	2	2	2	2	19	0	0	9	0	106	73	0	0	0	3	0	19	0	0	0	5	6	0	1	3	6	3	0	2	0	2	0	1	0	3	0	0	6	0	11	4	0	0	0	0	0	0	0	8	0	9	11	13	0	0	1	0	1	0	0	6	1	1	0	0	0	4	0	0	2	0	0	0	4	2	0	6	5	0	0	0	8	1	0	2	13	6	1	0	1	0	1	3	0	0	3	0	3	0	3	0	9	0	0	0	0	0	0	2	11	0	0	0	0	0	0	0	0	1	4	1	4	0	0	0	0	0	0	0	0	0	0	0	0	0	0	0	0	0	0	3	3	0	0	0	0	0	0	0	0	0	0	0	0	0	1	0	0	0	0	3	0	0	0	0	0	0	0	0	0	0	0	0	0	0	0	1	0	0	1	0	0	0	0	0	0	0	0	0	0	0	0	3	4	0	0	5	4	3	1	4	0	0	0	0	9	11	0	0	2	0	0	1	0	0	0	2	4	0	0	0
GUT_GENOME113571	11	5	5	4	1	1	2	2	3	2	1	2	0	1	0	6	4	5	3	0	1	3	2	0	0	11	0	0	4	0	0	0	2	0	0	1	0	0	0	0	0	0	1	0	1	16	4	3	8	2	2	0	0	0	1	2	0	3	0	0	0	0	0	0	0	0	3	0	0	0	0	1	0	0	3	0	0	0	0	0	0	2	0	0	0	0	0	0	0	0	0	0	0	6	3	0	1	0	1	2	2	0	0	1	1	4	0	0	0	0	1	0	0	0	0	2	1	0	0	1	0	0	0	0	0	0	0	0	0	0	0	0	0	2	0	0	0	0	4	1	3	0	0	0	0	0	1	0	0	1	0	40	22	0	0	0	2	0	4	0	0	0	0	3	0	1	1	3	1	4	7	0	2	0	1	0	0	0	0	0	0	1	1	0	0	0	0	0	0	0	5	0	5	5	5	0	0	0	0	1	0	0	3	0	0	0	0	0	0	0	0	0	0	0	0	5	1	1	2	2	0	4	0	1	4	0	0	3	0	0	0	0	0	0	3	0	0	1	0	1	0	0	0	0	0	0	0	0	0	0	2	4	0	0	0	0	0	0	0	0	0	0	1	0	0	0	0	0	0	0	0	0	0	0	0	0	0	0	0	0	0	0	2	0	0	0	0	0	0	0	0	0	0	0	0	0	0	0	0	0	0	0	1	0	0	0	0	0	0	0	0	0	0	0	0	0	0	0	0	0	0	0	0	0	0	0	0	0	0	0	0	0	0	0	1	2	0	0	4	1	3	0	1	0	0	0	0	1	5	0	0	0	0	0	0	0	0	0	0	0	0	0	0
GUT_GENOME113599	18	11	13	7	1	1	5	2	11	3	8	2	0	3	3	10	9	6	1	3	2	15	5	2	3	17	0	5	4	0	0	2	3	2	2	3	0	0	1	1	0	0	0	1	1	14	7	4	11	6	4	0	0	0	1	4	0	0	0	0	0	0	0	1	1	1	2	0	0	0	0	0	0	0	5	0	0	0	1	0	0	11	1	0	0	0	0	0	0	0	0	0	0	7	4	0	0	0	1	3	3	0	2	2	2	5	3	0	2	1	2	0	2	1	0	2	1	0	0	4	0	0	0	0	0	0	0	0	0	0	0	6	0	0	0	0	0	0	11	5	6	0	1	1	1	1	11	0	0	1	0	57	31	0	0	0	4	0	9	0	0	0	5	6	0	1	2	5	1	0	5	0	2	0	1	0	1	0	0	3	0	0	2	0	0	0	0	0	0	0	6	0	9	8	9	0	0	0	0	1	0	0	4	0	0	0	0	0	0	0	0	0	0	0	0	2	1	0	5	2	0	0	0	5	0	1	0	1	1	2	0	0	0	2	3	0	0	1	0	1	0	1	0	6	0	0	0	1	0	0	6	3	0	0	0	0	0	0	0	0	2	6	5	0	0	0	0	0	0	0	0	0	0	0	0	0	0	0	0	0	0	0	3	1	0	0	0	1	0	0	0	0	0	0	0	0	0	0	0	0	0	0	1	0	0	0	0	0	0	0	0	0	0	0	0	0	0	0	0	0	0	0	0	0	0	0	0	0	0	0	0	0	0	0	0	4	0	0	4	4	4	0	1	0	0	0	0	4	2	0	0	2	0	0	0	0	0	2	0	0	0	0	0
GUT_GENOME113610	18	10	14	13	1	2	10	4	20	3	17	3	0	8	3	15	9	8	8	4	2	14	11	6	7	17	1	7	6	0	0	1	3	3	1	2	0	0	0	2	0	0	0	0	0	13	8	5	12	4	8	0	0	0	13	9	5	6	0	0	0	0	0	2	1	1	0	0	7	6	0	1	0	0	3	0	0	0	3	0	0	12	1	0	0	0	0	0	0	0	0	0	0	2	5	7	0	1	1	9	3	0	5	8	9	16	3	0	2	1	1	1	2	0	0	3	2	0	0	0	0	0	0	3	4	0	0	2	0	0	0	8	0	0	0	0	0	0	14	2	12	1	1	1	1	1	23	0	0	1	0	58	31	0	0	0	7	0	12	0	0	0	7	5	0	0	1	2	5	1	3	0	2	0	1	0	1	0	0	15	0	8	1	3	0	0	0	0	0	0	5	0	10	10	11	0	0	0	0	2	0	0	3	0	0	0	0	1	9	0	0	0	0	0	0	6	2	0	4	3	0	1	0	6	1	0	0	10	8	5	0	0	0	5	2	1	0	1	0	0	0	3	0	12	0	0	0	0	0	0	9	6	0	0	0	0	0	0	1	2	0	0	0	9	0	0	0	0	0	0	0	0	0	0	0	0	0	5	0	0	0	1	4	0	0	0	0	0	0	0	0	0	0	0	0	1	0	0	0	0	0	0	6	0	0	0	0	0	0	0	0	0	0	0	0	0	0	0	0	0	1	0	0	0	0	0	0	0	0	0	0	0	0	0	6	9	3	3	5	5	3	0	1	0	0	6	0	5	8	0	0	0	0	0	12	1	1	0	2	2	0	0	0
GUT_GENOME113641	11	8	10	4	1	0	4	0	9	0	9	0	0	2	1	10	6	5	1	2	2	11	0	6	5	1	0	2	0	1	0	2	4	6	1	2	0	1	0	0	0	0	4	0	0	15	5	5	14	4	7	0	0	0	1	1	0	0	0	0	0	0	0	0	0	0	0	0	6	3	0	0	0	0	4	0	0	0	1	0	0	12	0	0	0	0	0	0	0	0	0	1	0	1	4	0	0	0	1	6	7	10	5	1	1	3	6	0	0	1	5	0	1	1	0	2	1	0	0	3	0	0	0	0	0	0	0	0	0	0	0	8	0	8	0	0	0	0	7	3	4	0	1	1	1	1	12	0	0	1	0	55	29	0	0	0	4	0	6	0	0	0	3	3	0	1	1	2	3	0	5	0	2	0	1	0	1	0	0	4	0	7	1	0	0	0	0	0	0	0	0	0	9	7	7	0	0	0	0	3	0	0	0	0	0	0	0	0	0	0	0	0	3	0	0	2	0	1	4	0	0	0	0	0	0	0	1	1	3	5	0	0	0	6	5	0	0	1	0	1	0	3	0	8	0	0	0	0	1	0	1	1	0	0	0	0	0	0	0	0	1	0	0	0	0	0	0	0	0	0	0	0	0	0	0	2	0	0	0	0	0	0	3	0	0	0	0	0	0	0	0	0	0	0	0	0	0	0	0	0	0	0	1	0	0	0	0	0	0	0	0	0	0	0	0	0	0	0	0	0	0	1	0	0	0	0	0	0	0	0	0	0	0	0	0	2	0	0	0	0	12	0	2	0	0	0	0	0	1	0	0	1	0	0	0	0	2	0	1	1	0	0	0
GUT_GENOME113646	8	6	8	4	1	0	3	0	15	0	15	1	0	1	2	1	0	1	0	2	0	3	2	2	1	13	0	0	9	0	0	0	0	6	3	0	0	2	0	1	0	0	0	2	0	13	4	4	18	4	9	0	0	0	11	0	6	8	0	0	0	0	0	0	0	0	0	0	8	10	0	4	0	0	4	1	0	0	5	0	1	13	0	0	0	0	0	0	0	0	0	0	0	4	5	6	1	0	0	9	13	0	7	2	5	8	4	0	2	2	3	3	3	0	0	2	1	0	0	3	0	0	0	2	4	0	0	2	0	0	0	8	0	0	0	0	0	1	6	2	4	1	1	0	0	1	16	0	0	0	0	32	11	0	0	0	2	0	9	0	0	0	1	2	0	0	2	1	2	0	0	0	3	1	2	1	1	0	0	12	0	8	3	0	0	0	0	0	0	0	6	0	1	1	1	0	0	0	0	0	0	0	5	0	0	0	0	0	0	0	0	0	0	0	0	2	0	1	2	0	0	0	0	0	1	0	0	2	11	7	0	0	0	7	0	1	0	0	0	0	0	1	0	6	0	0	0	0	0	0	0	3	0	0	0	0	0	0	1	1	1	1	0	0	0	0	0	0	0	0	0	0	0	0	0	0	0	5	0	0	0	0	1	0	0	0	0	0	0	1	0	0	0	0	0	0	0	0	0	0	0	0	4	0	0	0	0	0	0	0	0	0	0	0	0	0	0	0	0	0	0	0	0	0	0	0	0	0	0	0	0	0	0	0	4	2	0	0	7	7	11	0	2	1	0	0	0	1	2	0	0	0	0	0	11	2	6	0	5	5	0	0	0
GUT_GENOME113664	13	10	13	8	1	0	8	1	8	5	3	2	2	3	1	11	11	10	6	3	2	21	2	7	7	20	2	3	2	0	0	0	3	6	9	3	0	0	1	4	0	0	4	4	0	19	6	6	14	4	9	0	0	0	4	5	0	0	0	0	0	0	0	0	0	0	2	0	7	4	0	4	0	3	5	0	0	0	1	0	3	10	0	1	0	0	2	0	0	0	0	0	0	1	6	0	2	0	2	8	3	3	0	2	7	7	5	0	0	1	10	1	4	0	0	3	1	0	0	6	0	0	0	0	0	0	0	0	0	0	0	6	0	0	0	0	0	0	13	5	8	0	2	1	2	2	11	0	0	1	0	60	35	0	0	0	5	0	8	0	0	0	4	8	0	1	1	3	3	2	5	0	2	0	1	0	1	0	3	3	2	8	3	0	0	0	0	0	0	0	5	0	7	6	6	0	0	3	0	2	0	0	4	0	0	0	0	0	0	0	0	0	1	0	0	1	0	1	5	0	0	4	0	1	2	0	0	10	3	0	0	0	0	0	3	0	0	1	0	1	0	1	0	2	0	0	0	0	4	0	5	0	0	2	0	0	0	0	0	0	0	4	2	0	0	0	0	0	0	0	0	0	1	1	0	0	0	0	6	1	0	0	4	0	0	0	0	0	0	0	0	0	0	0	0	0	0	0	0	0	0	0	2	0	0	0	0	0	0	0	1	1	0	0	0	0	0	0	0	0	0	0	0	0	0	0	0	0	0	0	1	0	0	0	2	3	0	0	1	3	2	0	4	4	0	0	0	3	2	0	0	2	0	0	3	0	1	0	2	3	0	2	0
GUT_GENOME113687	11	6	6	4	0	1	2	1	3	0	3	1	0	2	0	3	1	1	0	0	2	5	0	2	3	1	0	0	0	0	0	1	1	3	3	0	1	0	0	1	0	0	1	0	0	1	3	3	1	5	8	0	0	0	10	0	5	0	1	0	0	0	0	0	0	0	0	0	7	4	0	0	1	0	5	1	0	0	3	0	0	4	2	0	0	0	0	0	0	0	0	0	0	6	4	0	0	1	0	4	2	0	1	3	0	1	0	0	4	1	0	0	0	0	0	3	2	0	0	3	0	0	0	0	0	0	0	0	1	0	0	10	0	1	0	0	0	0	4	2	2	1	1	0	1	1	5	0	0	0	0	60	32	0	0	0	8	0	8	0	0	0	2	2	0	0	1	2	3	0	3	0	2	0	1	0	1	0	0	3	0	5	2	0	0	0	0	0	0	0	0	0	1	1	1	0	0	0	0	1	0	0	0	0	0	0	0	0	2	0	0	0	0	0	0	4	1	0	2	0	0	0	2	9	0	0	0	1	2	1	0	3	0	1	3	0	0	0	0	0	0	3	0	3	0	0	0	0	2	0	0	1	0	0	0	0	0	0	1	2	0	4	0	2	0	0	0	0	0	2	1	0	0	0	0	0	0	4	0	1	0	0	1	0	0	0	0	0	0	0	0	0	0	0	0	0	0	0	0	0	0	0	0	0	0	0	0	0	0	0	0	0	0	0	0	0	0	1	0	0	0	0	0	0	0	0	0	0	0	0	0	0	0	0	1	0	0	0	0	0	2	0	0	0	0	0	1	9	8	0	0	1	0	0	12	3	0	0	1	1	0	0	0
GUT_GENOME113709	19	10	13	8	1	1	5	2	8	1	7	0	0	4	4	9	6	6	4	1	4	10	0	8	10	0	0	0	2	0	0	1	2	7	8	2	0	0	0	4	0	0	1	0	0	8	8	5	3	7	11	0	0	0	10	4	10	5	0	0	0	0	0	0	0	0	0	0	8	9	0	4	0	0	5	2	0	0	2	0	2	13	0	0	0	0	0	0	0	0	0	0	0	13	9	3	1	5	3	9	2	2	14	3	7	10	0	0	0	0	9	3	0	0	0	2	1	0	0	4	0	0	0	1	1	0	0	1	0	0	0	7	1	0	0	0	0	0	10	4	6	0	1	1	1	1	9	0	0	0	0	63	33	0	0	0	4	0	12	0	0	0	4	6	0	1	3	3	2	1	4	0	2	0	1	0	2	0	0	1	0	7	7	0	0	0	0	0	0	3	2	0	8	8	11	0	0	0	0	1	0	0	2	0	0	0	0	0	4	0	0	4	0	0	0	7	1	0	3	0	0	1	0	8	1	0	4	4	11	14	0	6	0	14	0	0	0	0	0	0	0	2	0	5	0	0	0	1	4	0	3	5	0	0	0	0	0	0	3	3	0	0	0	5	0	0	0	0	0	4	4	0	0	0	0	0	0	6	0	0	0	0	0	0	0	0	0	0	0	0	0	0	0	0	0	0	0	0	0	0	0	0	5	0	0	0	1	1	1	1	3	3	1	0	0	0	0	0	1	0	0	0	0	0	0	0	0	0	0	0	0	0	0	0	2	5	2	2	0	0	2	1	3	1	0	0	0	8	9	0	0	1	0	0	13	0	0	0	4	4	1	0	0
GUT_GENOME113797	17	10	11	12	1	2	9	3	6	4	2	3	0	6	3	13	10	9	5	4	2	17	0	3	5	20	0	5	5	0	0	0	3	4	7	1	0	0	1	2	1	0	0	0	0	15	6	5	16	7	7	0	0	0	1	10	0	0	0	0	0	0	0	1	1	1	0	0	0	0	0	0	0	0	3	1	0	0	1	0	0	13	0	0	0	0	0	0	0	0	0	0	0	3	5	0	1	0	1	5	1	2	1	2	2	3	0	1	2	1	4	0	0	0	0	4	1	0	0	0	0	0	0	1	0	0	0	0	0	0	0	2	0	14	0	0	0	0	11	4	7	0	1	1	1	1	5	0	0	2	0	61	33	0	0	0	4	0	10	0	0	0	1	7	0	1	1	4	2	5	8	0	2	0	1	0	1	0	1	1	0	2	5	0	0	0	0	0	0	0	6	0	8	9	11	0	1	1	0	1	0	0	4	0	0	0	0	0	0	0	0	0	0	0	0	3	0	1	6	2	0	5	0	6	5	0	0	5	1	1	0	0	0	1	4	0	0	2	0	1	0	4	0	0	0	0	0	0	3	0	7	5	0	0	0	0	0	0	0	0	0	0	0	0	0	0	0	0	0	0	0	0	0	0	0	0	0	0	0	1	0	0	3	0	0	0	0	0	0	0	0	0	0	0	0	0	0	0	0	0	0	0	3	0	0	0	0	0	0	0	0	0	0	0	0	0	0	3	0	0	0	0	0	0	0	0	0	0	0	0	0	0	0	0	0	2	0	0	5	4	1	0	1	0	1	0	0	5	4	0	0	1	0	0	0	0	0	0	0	0	0	0	0
GUT_GENOME113827	8	7	7	3	0	0	2	0	1	0	1	0	0	2	0	0	0	0	0	1	1	1	0	0	0	0	0	0	1	0	0	0	0	2	4	0	0	0	1	0	0	0	0	0	0	0	0	1	0	3	7	0	0	0	0	0	0	0	0	0	0	0	0	0	0	0	0	0	0	0	0	4	0	0	4	0	0	0	3	0	0	4	1	0	0	0	0	0	0	0	0	0	0	1	2	0	0	0	0	2	1	0	0	1	1	3	0	0	1	0	1	0	0	0	0	2	1	0	0	1	0	0	0	0	0	0	0	0	0	1	0	0	0	0	0	0	0	0	3	2	1	0	1	0	1	1	3	0	0	0	0	40	23	0	0	0	4	0	8	0	0	0	2	2	0	1	0	0	2	0	2	0	0	0	0	0	1	0	0	0	0	0	1	0	0	0	0	0	0	0	0	0	0	0	0	0	0	0	0	1	0	0	0	0	0	0	0	0	0	0	0	0	0	0	0	0	0	0	2	0	0	0	0	0	0	0	0	0	0	0	0	0	0	0	3	0	0	0	0	0	0	1	0	1	0	0	0	0	0	0	0	0	0	0	0	0	0	0	0	0	1	2	0	0	0	0	0	0	0	0	0	0	0	0	0	0	0	0	1	0	0	0	0	0	0	0	0	0	0	0	0	0	0	0	0	0	0	0	0	0	0	0	1	0	0	0	0	0	0	0	0	0	0	0	0	0	0	0	0	0	0	0	0	0	0	0	0	0	0	0	0	0	0	0	1	1	0	0	1	0	1	0	1	0	0	0	1	0	0	0	0	0	0	0	0	0	0	0	0	0	0	0	0
GUT_GENOME113868	18	10	13	8	1	4	3	5	21	1	20	3	1	8	3	12	9	9	6	3	3	13	18	5	6	24	0	6	3	1	0	2	3	2	6	3	0	0	1	1	0	0	0	0	0	16	5	5	23	5	5	0	0	0	12	7	5	1	0	0	0	0	0	2	2	3	5	0	6	9	0	3	1	0	2	1	0	0	3	0	1	17	1	0	0	0	0	0	0	0	0	0	0	21	6	10	5	0	3	11	8	7	8	5	7	19	3	0	5	1	1	0	1	0	0	3	2	0	0	7	0	0	0	3	2	0	0	2	1	0	0	15	0	9	0	0	0	0	6	2	4	2	4	1	1	4	24	0	0	12	0	58	32	0	0	0	3	0	12	0	0	0	4	4	0	0	2	3	6	0	8	0	3	2	2	1	1	0	1	10	3	10	3	0	0	0	0	0	0	0	5	0	7	9	11	0	0	1	0	3	0	0	4	0	0	0	0	0	0	0	0	0	1	0	0	4	0	0	2	1	0	0	0	3	0	0	0	7	10	8	0	3	0	8	7	0	0	4	0	1	0	1	0	14	0	0	0	0	2	0	5	7	0	0	0	0	0	0	1	1	0	0	0	0	0	0	0	0	0	3	3	0	0	0	0	0	0	9	0	0	0	0	3	10	0	0	0	1	0	1	0	0	0	0	0	0	0	0	0	0	0	0	15	0	0	0	0	0	0	0	0	0	0	0	0	0	0	1	1	0	0	0	0	0	0	0	0	0	0	0	0	0	0	0	5	7	2	2	3	8	8	0	5	1	0	0	0	6	8	0	0	1	0	0	11	2	5	0	3	3	0	0	0
GUT_GENOME113915	14	8	9	6	1	0	4	1	9	1	8	0	0	4	3	7	7	7	5	1	2	11	2	8	9	0	0	1	0	0	0	1	2	6	2	2	0	0	0	3	0	0	0	0	0	7	6	4	1	7	10	0	0	0	9	2	7	2	0	0	0	0	0	0	0	0	0	0	8	10	0	1	0	0	5	0	0	0	2	0	1	11	0	0	0	0	0	0	0	0	0	0	0	12	9	2	2	5	3	7	8	2	7	3	5	8	0	0	1	0	7	0	1	0	0	2	1	0	0	3	0	0	0	1	2	0	0	0	0	0	0	6	0	0	0	0	0	0	7	3	4	0	1	1	1	1	11	0	0	3	0	56	30	0	0	0	4	0	9	0	0	0	4	4	0	1	1	1	2	0	3	0	2	0	1	0	1	0	0	1	0	7	7	0	0	0	0	0	0	3	2	0	6	6	9	0	0	1	1	1	0	0	2	0	0	0	0	0	4	0	0	1	0	0	0	6	0	0	2	2	0	0	0	5	0	1	1	5	10	7	0	4	0	7	0	0	0	1	0	0	0	1	0	6	0	0	0	0	1	0	2	5	0	0	0	0	0	0	1	1	0	0	0	5	0	0	0	0	0	4	4	1	0	0	0	0	0	3	0	0	0	0	0	0	0	0	0	0	0	0	0	0	0	0	0	0	0	0	0	0	0	0	5	0	0	0	0	0	0	0	1	2	0	0	0	0	0	0	0	0	0	0	0	0	0	0	0	0	0	0	0	0	0	0	1	5	3	3	0	0	13	1	3	0	0	0	1	5	9	0	0	0	0	0	12	0	2	0	4	5	0	0	0
GUT_GENOME113961	8	6	8	4	1	0	3	0	10	0	10	1	0	1	3	1	2	2	0	2	0	2	2	2	1	19	0	0	6	0	0	0	0	5	3	0	0	1	0	1	0	0	0	3	0	13	4	4	10	5	11	0	0	0	12	0	5	8	0	0	0	0	0	1	1	0	0	0	7	10	0	4	0	0	3	1	0	0	4	0	1	14	0	0	0	0	0	0	0	0	0	0	0	4	5	6	1	0	0	11	14	0	4	2	5	8	3	0	2	1	1	1	2	0	0	2	1	0	0	3	0	0	0	1	3	0	0	2	0	0	0	8	0	0	0	0	0	1	6	2	4	1	1	0	0	1	16	0	0	0	0	51	26	0	0	0	2	0	12	0	0	0	6	2	0	0	2	1	2	0	0	0	3	1	2	1	1	0	0	11	0	6	3	0	0	0	0	0	0	0	6	0	1	1	1	0	0	0	0	0	0	0	5	0	0	0	0	0	0	0	0	0	0	0	0	2	0	1	2	0	0	0	0	0	1	0	0	3	9	4	0	0	0	4	0	1	0	0	0	0	0	1	0	9	0	0	0	0	0	0	3	2	0	0	0	0	0	0	1	1	1	1	0	0	0	0	0	0	0	0	0	0	0	0	0	0	0	5	0	0	0	0	1	0	0	0	0	0	0	1	0	0	0	0	0	0	0	0	0	0	0	0	4	0	0	0	0	0	0	0	0	0	0	0	0	0	0	0	0	0	0	0	0	0	0	0	0	0	0	0	0	0	0	0	4	3	0	0	6	6	11	0	3	1	0	0	0	1	2	0	0	4	0	0	12	2	6	0	5	5	0	0	0
GUT_GENOME114231	18	11	15	10	1	1	7	1	3	1	2	1	0	4	0	7	7	5	2	2	1	24	4	0	2	2	1	0	1	0	0	0	3	8	20	0	0	1	1	2	0	0	1	0	1	0	4	5	1	5	13	0	0	0	1	0	2	5	0	0	0	0	0	1	1	0	1	0	11	9	0	2	0	0	6	1	0	0	1	0	1	20	0	0	0	0	0	0	0	0	0	0	0	8	4	2	1	1	1	8	5	2	0	3	0	35	0	0	3	0	3	0	1	0	0	5	2	0	0	3	0	0	0	0	0	0	0	0	0	0	0	2	0	17	0	0	0	0	15	6	9	0	2	1	1	2	6	0	0	1	0	88	41	0	0	0	6	0	14	0	0	0	5	5	0	2	1	4	4	1	3	0	2	0	1	0	5	0	0	1	0	9	3	0	0	0	0	0	0	0	1	0	7	8	9	0	0	3	0	2	0	0	1	0	0	0	0	0	0	0	0	0	0	0	0	5	0	0	5	3	0	1	2	3	1	0	0	2	8	0	0	1	0	0	3	3	0	1	0	0	0	9	0	2	0	0	0	0	1	0	0	10	0	0	0	0	0	0	0	0	0	6	1	2	0	0	0	0	0	1	1	0	0	0	0	0	0	1	0	0	0	0	1	0	0	0	0	0	0	0	0	0	0	1	0	0	0	0	0	0	0	0	12	0	0	0	2	0	0	0	1	2	0	0	0	0	0	0	0	0	0	0	0	0	0	0	0	0	0	0	0	0	0	0	6	19	5	5	1	0	9	0	4	0	2	7	0	7	4	0	0	0	0	0	2	1	0	0	6	6	1	0	0
GUT_GENOME114245	17	9	13	8	1	1	6	2	10	4	6	3	0	3	3	8	8	9	1	4	2	11	2	2	3	18	0	6	4	0	0	0	2	3	1	1	0	0	1	1	0	0	0	0	1	16	5	3	15	5	5	0	0	0	0	5	0	1	0	0	0	0	0	0	0	0	0	0	7	3	0	2	0	0	3	0	0	0	1	0	0	11	0	0	0	0	0	0	0	0	0	0	0	4	4	0	0	0	1	5	1	1	1	2	1	3	3	0	1	0	6	0	0	0	0	3	1	0	0	3	0	0	0	0	0	0	0	0	0	0	0	7	0	0	0	0	0	0	11	3	8	0	1	1	1	1	11	0	0	1	0	54	30	0	0	0	4	0	6	0	0	0	3	5	0	0	3	5	3	0	5	0	2	0	1	0	1	0	0	2	0	5	3	0	0	0	0	0	0	0	5	0	7	6	8	0	0	0	0	1	0	0	3	0	0	0	0	0	0	0	0	0	0	0	0	3	0	1	3	2	0	0	0	4	0	0	0	1	3	1	0	1	0	1	4	0	0	1	0	1	0	4	0	7	0	0	0	0	0	0	4	4	0	0	0	0	0	0	0	0	1	1	0	0	0	0	0	0	0	1	1	0	0	0	0	0	0	0	0	0	0	0	4	1	0	0	0	0	0	0	0	0	0	0	0	0	0	0	0	0	0	0	4	0	0	0	0	0	0	0	0	0	0	0	0	0	0	0	0	0	0	0	0	0	0	0	0	0	0	0	0	0	0	0	0	2	0	0	4	4	1	0	2	0	0	0	0	4	4	0	0	0	0	0	0	0	0	0	2	2	0	0	0
GUT_GENOME114249	16	8	12	3	1	1	1	2	10	3	7	2	0	5	3	11	9	11	1	3	4	10	0	2	4	19	0	5	4	0	0	0	3	3	1	1	0	0	1	1	0	0	0	1	0	17	5	4	11	6	5	0	0	0	1	7	2	1	0	0	0	0	0	0	0	0	3	0	0	0	0	1	0	0	4	0	0	0	0	0	0	11	0	0	0	0	0	0	0	0	0	0	0	3	4	0	0	0	1	5	2	1	2	2	2	4	0	0	2	0	3	0	0	0	0	3	1	0	0	4	0	0	0	1	1	0	0	0	0	0	0	6	0	9	0	0	0	0	7	3	4	0	1	1	1	1	11	0	0	1	0	50	28	0	0	0	4	0	7	0	0	0	1	7	0	0	4	6	3	3	8	0	2	0	1	0	1	0	0	1	0	2	3	0	0	0	0	0	0	0	6	0	8	9	11	0	0	0	0	1	0	0	4	0	0	0	0	0	0	0	0	0	0	0	0	2	1	0	5	3	0	3	0	5	3	0	0	2	0	2	0	1	0	2	4	0	0	2	0	1	0	4	0	5	0	0	0	0	2	0	7	5	0	0	0	0	0	0	0	0	0	1	0	0	0	0	0	0	0	1	1	0	0	0	0	0	0	0	0	0	0	0	2	1	0	0	0	0	0	0	0	0	0	0	0	0	0	0	0	0	0	0	3	0	0	0	0	0	0	0	0	0	0	0	0	0	0	1	0	0	0	0	0	0	0	0	0	0	0	0	0	0	0	0	0	2	0	0	4	4	3	0	1	0	0	0	0	5	5	0	0	0	0	0	0	0	0	0	0	0	0	0	0
GUT_GENOME114313	7	3	3	6	0	0	5	0	8	2	6	1	0	2	2	8	8	6	2	3	1	8	2	2	3	17	0	6	4	0	0	1	3	3	1	1	0	0	0	1	0	0	0	0	1	10	4	4	11	0	5	0	0	0	1	1	0	0	0	0	0	0	0	0	0	0	1	0	0	0	0	1	0	0	1	0	0	0	1	0	0	9	1	0	0	0	0	0	0	0	0	0	0	1	2	0	0	0	0	6	3	0	0	2	1	10	0	0	0	0	2	0	0	0	0	1	0	0	0	2	0	0	0	0	0	0	0	0	0	0	0	1	0	6	0	0	0	0	5	1	4	0	0	0	0	0	6	0	0	1	0	47	28	0	0	0	3	0	5	0	0	0	1	1	1	0	0	2	0	0	4	0	2	0	1	0	1	0	0	0	0	1	2	0	0	0	0	0	0	0	2	0	5	6	7	0	0	0	0	0	0	0	0	0	0	0	0	0	0	0	0	0	0	0	0	1	0	1	1	2	0	0	0	7	0	0	0	2	0	0	0	0	0	0	3	0	0	0	0	0	0	3	0	4	0	0	0	0	0	0	1	3	0	0	0	0	0	0	0	0	0	0	0	0	0	0	0	0	0	0	0	0	0	0	0	0	0	0	0	0	0	0	2	0	0	0	0	0	0	0	0	0	0	0	0	0	0	0	0	0	0	0	1	0	0	0	0	0	0	0	0	0	0	0	0	0	0	0	0	0	0	0	0	0	0	0	0	0	0	0	0	0	0	0	2	6	1	1	4	4	4	0	1	0	0	0	0	6	5	0	0	0	0	0	0	0	0	0	0	0	0	0	0
GUT_GENOME114329	20	11	15	10	1	3	6	5	5	3	2	2	0	3	3	4	5	7	3	5	1	11	2	0	2	1	0	0	0	0	0	0	2	4	1	0	0	0	0	1	0	0	0	0	1	17	5	5	13	5	4	0	0	0	1	6	0	3	0	0	0	0	0	1	1	1	2	0	0	0	0	2	0	0	5	0	0	0	1	0	0	14	0	0	0	0	0	0	0	0	0	1	0	3	4	0	0	0	0	5	3	0	0	2	2	5	0	0	1	1	1	0	0	1	0	3	1	0	0	4	0	0	0	1	0	0	0	0	0	0	0	6	0	8	0	0	0	0	12	5	7	0	1	1	1	1	7	0	0	1	0	57	32	0	0	0	3	0	4	0	0	0	1	8	0	1	3	6	3	4	5	0	2	0	1	0	1	0	0	1	0	2	2	0	0	0	0	0	0	0	0	0	4	6	5	0	0	1	0	1	0	0	0	0	0	0	0	0	0	0	0	0	0	0	0	4	2	1	6	2	0	4	1	4	4	0	0	3	1	0	0	0	0	0	2	0	0	1	0	1	0	4	0	1	0	0	0	0	1	0	5	5	0	0	0	0	0	0	0	0	1	0	0	0	0	0	0	0	0	0	0	0	0	0	0	1	0	0	0	0	0	0	3	0	0	0	0	0	0	0	0	0	0	0	0	0	0	0	0	0	0	0	3	0	0	0	0	0	0	0	0	1	0	0	0	0	0	0	0	0	0	1	0	0	0	0	0	0	0	0	0	0	0	0	0	3	1	1	0	0	2	0	1	0	1	0	0	4	5	0	0	0	0	0	0	0	0	0	0	0	0	0	0
GUT_GENOME114436	13	7	8	6	1	0	4	1	8	1	7	0	0	4	3	7	6	6	4	1	2	10	1	8	9	1	0	0	0	0	0	1	2	6	3	2	0	0	0	3	0	0	0	0	0	6	5	4	2	7	9	0	0	0	8	2	6	2	0	0	0	0	0	0	0	0	0	0	8	9	0	1	0	0	5	0	0	0	2	0	1	11	0	0	0	0	0	0	0	0	0	0	0	10	9	1	0	5	4	7	2	2	7	3	5	9	0	0	1	2	7	1	0	0	0	2	1	0	0	3	0	0	0	1	1	0	0	0	0	0	0	6	0	0	0	0	0	0	7	3	4	0	1	1	1	1	9	0	0	1	0	56	30	0	0	0	4	0	9	0	0	0	4	4	0	1	1	1	2	0	3	0	2	0	1	0	1	0	0	1	0	7	7	0	0	0	0	0	0	3	2	0	6	6	9	0	0	0	0	1	0	0	2	0	0	0	0	0	4	0	0	1	0	0	0	6	0	0	2	2	0	0	0	6	0	0	1	4	11	7	0	3	0	7	0	0	0	1	0	0	0	1	0	5	0	0	0	0	1	0	2	7	0	0	0	0	0	0	3	3	0	0	0	5	0	0	0	0	0	3	3	0	0	0	0	0	0	5	0	0	0	0	0	0	0	0	0	0	0	0	0	0	0	0	0	0	0	0	0	0	0	0	8	0	0	0	0	0	0	0	0	0	0	0	0	0	0	0	0	0	0	0	0	0	0	0	0	0	0	0	0	0	0	0	1	6	2	2	0	0	2	1	3	0	1	0	0	4	9	0	0	0	0	0	11	0	0	0	4	4	0	0	0
GUT_GENOME114554	11	8	8	5	0	0	4	0	0	0	0	0	0	0	0	0	0	1	0	1	0	3	0	0	0	0	0	0	0	0	0	0	0	2	0	0	0	0	1	0	0	0	0	0	1	0	2	1	0	1	3	0	0	0	1	0	0	0	0	0	0	0	0	0	0	0	0	0	0	0	0	0	0	0	3	0	0	0	1	0	0	1	0	0	0	0	0	0	0	0	0	0	0	3	0	0	0	0	0	2	1	0	1	1	1	0	0	0	0	0	0	0	0	0	0	2	0	0	0	3	0	0	0	0	0	0	0	0	0	0	0	0	0	0	0	0	0	0	7	3	4	0	1	0	1	1	2	0	0	1	0	52	30	0	0	0	3	0	6	0	0	0	1	3	0	1	1	2	1	0	3	0	0	0	0	0	0	0	0	0	0	0	2	0	0	0	0	0	0	0	0	0	0	1	0	0	0	0	0	0	0	0	0	0	0	0	0	0	0	0	0	0	0	0	0	0	0	0	3	0	0	0	0	2	0	0	0	0	0	1	0	0	0	1	3	0	0	1	0	0	0	1	0	0	0	0	0	0	0	0	0	1	0	0	0	0	0	0	0	0	0	0	0	0	0	0	0	0	0	0	0	0	0	0	0	0	0	0	0	0	0	0	0	0	0	0	0	0	0	0	0	0	0	0	0	0	0	0	0	0	0	0	1	0	0	0	0	0	0	0	0	0	0	0	0	0	0	0	0	0	0	0	0	0	0	0	0	0	0	0	0	0	0	0	0	0	0	0	0	0	1	0	1	0	0	0	0	2	5	0	0	0	0	0	0	0	0	0	0	0	0	0	0
GUT_GENOME114555	18	10	12	6	1	0	5	0	8	4	4	3	0	3	3	7	9	6	6	3	3	11	12	7	8	24	1	6	4	1	0	1	3	5	9	1	0	0	0	1	0	0	0	0	0	17	7	4	13	5	6	0	0	0	1	5	0	3	0	0	0	0	0	0	0	0	1	0	9	5	0	1	0	0	5	0	0	0	4	0	0	20	0	1	0	0	0	0	0	0	0	1	0	8	8	0	0	0	1	7	2	4	1	3	2	5	3	0	0	0	4	0	0	1	0	4	3	0	0	4	0	0	0	0	1	0	0	0	0	0	0	17	0	8	0	0	0	0	8	4	4	0	1	1	2	1	9	0	0	3	0	68	39	0	0	0	6	0	11	0	0	0	2	4	0	2	1	5	4	0	2	0	2	0	1	0	1	0	0	3	0	7	3	0	0	0	0	0	0	0	4	0	5	6	6	0	0	0	0	2	0	0	3	0	0	0	0	0	0	0	0	0	0	0	0	4	1	0	4	3	0	0	0	5	1	0	0	7	4	1	0	1	0	1	2	0	0	1	0	2	0	1	0	3	0	0	0	0	1	0	5	6	0	0	0	0	0	0	1	1	3	7	1	0	0	0	0	0	0	0	0	0	0	0	0	0	0	1	0	0	0	0	4	1	0	0	0	0	0	0	0	0	0	0	0	0	0	0	0	0	0	0	7	0	0	0	1	0	0	0	0	0	0	0	0	0	0	0	0	0	0	0	0	0	0	0	0	0	0	0	0	0	0	0	1	2	2	2	4	4	3	0	2	0	1	0	0	5	8	0	0	2	0	0	1	0	0	0	2	3	0	0	0
GUT_GENOME114602	12	7	9	7	1	1	5	2	3	2	1	1	0	1	4	10	9	11	5	2	2	15	3	3	4	11	0	6	4	0	0	0	3	4	2	1	0	0	0	1	0	0	0	0	0	17	6	5	19	4	5	0	0	0	1	5	0	0	0	0	0	0	0	1	1	1	3	0	1	0	0	2	0	0	5	0	0	0	1	0	0	9	0	0	0	0	0	0	0	0	0	0	0	3	2	0	0	0	1	4	1	0	0	3	1	3	0	0	1	1	2	0	0	1	0	3	1	0	0	5	0	0	0	0	0	0	0	0	0	0	0	0	0	6	0	0	0	0	7	3	4	0	1	1	1	1	6	0	0	1	0	54	29	0	0	0	4	0	4	0	0	0	3	5	0	1	1	3	2	0	1	0	2	0	1	0	1	0	0	0	0	2	2	0	0	0	0	0	0	0	4	0	7	10	10	0	0	1	0	1	0	0	3	0	0	0	0	0	0	0	0	0	0	0	0	3	2	1	3	2	0	0	0	6	0	0	0	6	1	0	0	0	0	0	2	0	0	2	0	0	0	3	0	1	0	0	0	0	0	0	4	3	0	0	0	0	0	0	0	0	1	2	0	0	0	0	0	0	0	0	0	0	0	0	0	0	0	0	0	1	0	0	1	1	0	0	0	0	0	0	0	0	0	0	0	0	0	0	0	0	0	0	2	0	0	0	0	0	0	0	0	0	0	0	0	0	0	1	0	0	0	1	0	0	0	0	0	0	0	0	0	0	0	0	0	2	0	0	4	4	1	0	1	0	0	0	0	6	5	0	0	0	0	0	0	0	0	0	0	0	0	0	0
GUT_GENOME114679	16	11	13	4	1	0	3	1	22	0	22	2	1	10	3	12	11	8	5	3	3	15	15	5	6	28	0	5	3	1	0	2	3	3	6	3	0	0	1	1	0	0	5	0	0	15	7	5	20	7	7	0	0	0	10	7	5	1	0	0	0	0	0	1	1	1	2	5	3	5	0	3	1	0	1	0	0	0	4	0	1	14	0	0	0	0	0	0	0	0	0	0	0	12	6	13	1	0	6	6	6	14	12	7	10	18	3	0	6	1	1	0	2	0	0	3	2	0	0	14	6	0	0	3	2	0	0	2	2	0	0	8	0	0	0	0	0	0	6	2	4	2	2	1	1	2	26	0	0	2	0	57	31	0	0	0	5	0	8	0	0	0	4	4	0	0	1	3	5	0	5	0	3	2	2	1	1	0	1	9	3	8	3	0	0	0	0	0	0	0	5	0	9	11	13	0	0	0	0	1	0	0	4	0	0	0	0	0	0	0	0	0	0	0	0	2	2	0	2	4	0	0	0	3	0	0	1	6	9	12	0	2	0	12	5	0	0	1	0	0	0	3	0	15	0	0	0	0	3	0	8	11	0	0	0	0	0	0	1	1	0	1	0	0	4	0	0	0	0	2	2	0	0	0	0	0	1	6	0	0	0	0	2	7	0	0	0	0	0	1	0	0	0	0	0	0	0	0	0	0	0	0	14	0	0	0	1	0	0	0	0	0	0	0	0	0	0	0	0	0	0	0	0	0	0	0	0	0	0	0	0	0	0	0	5	8	3	3	3	7	7	0	1	1	1	0	0	6	8	0	0	2	0	0	10	2	3	0	2	2	0	0	0
GUT_GENOME114810	15	9	13	5	1	1	3	1	14	3	11	2	0	5	3	12	7	5	5	4	2	11	10	6	8	15	1	9	7	1	0	4	2	4	3	4	0	1	0	1	0	0	0	1	0	15	6	5	10	2	6	0	0	0	3	0	6	1	0	1	1	0	0	0	0	0	0	0	4	5	0	1	0	0	4	0	0	0	3	0	1	9	0	0	0	0	0	0	0	1	1	0	0	2	6	9	3	0	3	8	10	4	8	2	6	13	3	1	6	1	3	1	1	0	0	4	3	0	0	4	0	0	0	0	0	0	0	2	0	0	0	9	0	0	0	0	0	0	9	3	6	0	2	0	2	2	16	1	0	1	0	57	31	0	0	0	6	0	10	0	0	0	6	3	1	0	2	2	7	10	13	0	2	0	1	0	1	0	0	4	0	3	3	0	0	0	0	0	0	0	4	0	7	8	9	0	2	4	0	2	0	0	3	0	1	1	0	0	0	0	0	0	0	0	1	3	1	0	3	0	0	10	0	1	13	0	1	8	4	8	0	1	0	9	2	0	0	5	0	1	0	1	0	7	0	0	0	0	1	0	0	5	0	1	0	0	0	0	2	2	0	0	0	0	0	0	0	0	0	2	1	0	0	0	0	0	1	6	1	1	0	0	4	0	0	0	0	1	0	1	0	0	0	1	0	0	0	0	0	0	1	1	5	0	0	0	0	0	0	0	0	0	0	0	0	0	0	0	0	0	0	0	0	0	0	0	0	0	0	0	1	0	0	0	4	7	3	3	6	4	14	4	1	1	0	0	1	4	4	0	0	0	0	0	3	0	4	0	3	3	0	0	0
GUT_GENOME114832	16	8	9	5	1	0	4	0	6	2	4	1	0	2	3	10	7	10	6	0	2	10	1	2	3	16	0	7	4	1	0	1	4	5	1	1	0	1	0	1	0	0	0	0	1	17	7	6	12	4	8	0	0	0	1	3	1	0	0	0	0	0	0	0	0	2	5	0	1	0	0	1	0	0	3	0	0	0	1	0	0	13	0	0	0	0	0	0	0	0	0	0	0	8	8	0	0	0	1	4	3	1	0	1	2	2	0	0	2	1	5	0	1	1	0	2	1	0	0	6	0	0	0	0	1	0	0	0	0	0	0	0	0	8	0	0	0	0	8	3	5	0	0	0	0	0	7	0	0	1	0	30	9	0	0	0	3	0	3	0	0	0	2	3	0	1	2	4	0	1	2	0	2	0	1	0	1	0	0	3	0	1	2	0	0	0	0	0	0	0	3	0	8	11	11	0	0	0	0	0	0	0	2	0	0	0	0	0	0	0	0	1	0	0	0	7	0	0	3	1	0	1	0	3	1	0	1	6	2	0	0	0	0	0	2	0	0	1	0	1	0	1	0	3	0	0	0	0	0	0	2	3	0	0	0	0	0	0	0	0	2	2	2	0	0	0	0	0	0	0	0	0	0	0	0	1	0	0	0	0	0	0	1	1	0	0	0	0	0	0	0	0	0	0	0	0	0	0	0	0	0	0	2	0	0	0	0	0	0	0	0	0	0	0	0	0	0	0	0	0	0	0	0	0	0	0	0	0	0	0	0	0	0	0	0	2	0	0	4	3	4	1	0	0	0	0	0	4	6	0	0	0	0	0	0	0	0	0	0	0	0	0	0
GUT_GENOME114842	16	10	11	10	1	2	7	2	7	2	5	1	0	4	3	11	7	9	5	2	2	15	0	3	4	19	0	6	4	1	0	1	2	4	12	1	0	0	0	1	0	0	0	0	0	22	9	5	15	5	11	0	0	0	1	9	0	0	0	0	0	0	0	3	3	3	5	0	1	0	0	6	0	0	7	1	0	0	1	0	0	12	0	0	0	0	0	0	0	0	0	0	0	4	8	0	3	0	2	8	2	0	0	1	1	10	0	1	3	1	3	0	1	1	0	3	1	0	0	4	0	0	0	1	1	0	0	0	0	0	0	1	0	8	0	0	0	0	10	3	7	0	1	1	2	1	9	0	0	2	0	68	35	0	0	0	5	0	9	0	0	0	2	7	0	1	1	3	3	0	2	0	2	0	1	0	1	0	0	4	0	2	3	0	0	0	0	0	0	0	5	0	9	8	10	0	0	1	0	1	0	0	4	0	0	0	0	0	0	0	0	0	0	0	0	2	1	1	3	4	0	0	0	5	0	0	0	6	0	0	0	0	0	0	4	0	0	1	0	0	0	1	0	3	0	0	0	0	1	0	8	6	0	0	0	0	0	0	0	0	1	2	1	0	0	0	0	0	0	0	0	0	1	0	0	0	0	1	0	1	0	0	2	3	0	0	0	0	0	0	0	0	0	0	0	0	0	0	0	0	0	0	4	0	0	0	0	0	0	0	1	1	0	0	0	0	0	0	0	0	0	0	0	0	0	0	0	0	0	0	0	0	0	0	2	5	0	0	4	4	1	0	3	0	0	0	0	5	7	0	0	0	0	0	0	0	0	0	0	0	0	0	0
GUT_GENOME114863	13	4	6	6	1	1	4	3	5	3	2	2	0	1	3	8	5	7	3	1	1	8	3	2	3	14	0	7	5	0	0	0	2	2	0	1	0	0	1	1	0	0	0	1	1	18	4	5	10	6	4	0	0	0	0	6	0	0	0	0	0	0	0	1	1	1	2	0	1	0	0	0	0	0	3	0	0	0	3	0	0	6	0	0	0	0	0	0	0	0	0	0	0	4	7	0	1	0	2	4	2	0	1	1	2	5	0	1	1	2	1	0	1	0	0	2	0	0	0	0	0	0	0	0	1	0	0	0	0	0	0	7	0	6	0	0	0	0	7	2	5	0	2	1	1	2	6	0	0	1	0	51	28	0	0	0	4	0	6	0	0	0	1	5	0	0	1	3	1	4	8	0	2	0	1	0	0	0	0	0	0	1	3	0	0	0	0	0	0	0	1	0	7	7	7	0	0	0	0	0	0	0	1	0	0	0	0	0	0	0	0	0	0	0	0	6	0	0	2	2	0	4	0	4	4	0	0	3	0	1	0	0	0	1	4	0	0	2	0	0	0	1	0	2	0	0	0	0	0	0	5	6	0	0	0	0	0	0	0	0	1	0	0	0	0	0	0	0	0	0	0	0	0	0	0	0	0	0	1	0	0	0	2	1	0	0	0	0	0	0	0	0	0	0	0	0	0	0	0	0	0	0	3	0	0	0	0	0	0	0	0	0	0	0	0	0	0	1	1	0	0	0	0	0	0	0	0	0	0	0	0	0	0	0	1	3	0	0	5	4	3	0	2	0	0	0	0	4	5	0	0	0	0	0	0	0	0	0	0	0	0	0	0
GUT_GENOME114922	9	5	5	5	1	1	4	1	1	1	0	0	0	2	2	5	2	1	1	5	0	5	0	2	3	6	0	0	1	0	0	0	0	1	2	1	0	0	0	1	0	0	0	1	0	12	2	2	8	4	3	0	0	0	0	2	0	0	0	0	0	0	0	0	0	0	0	1	5	3	0	0	0	0	3	0	0	0	1	0	0	5	1	0	0	0	0	0	0	0	0	0	0	1	6	0	1	0	2	4	1	0	0	2	0	3	0	0	2	0	0	0	1	0	0	0	0	0	0	4	0	0	0	0	0	0	0	0	0	0	0	10	0	0	0	0	0	0	4	2	2	0	0	0	0	0	1	0	0	0	0	26	12	0	0	0	1	0	3	0	0	0	1	3	0	0	0	1	0	0	0	0	0	0	0	0	0	0	0	1	0	3	1	0	0	0	0	0	0	0	0	0	5	4	5	0	0	0	0	0	0	0	0	0	0	0	0	0	0	0	0	1	0	0	0	5	0	0	2	2	0	0	0	0	0	0	0	1	2	0	0	0	0	0	0	0	0	0	0	0	0	0	0	0	0	0	0	0	0	0	3	4	0	0	0	0	0	0	1	1	0	0	0	0	0	0	0	0	0	0	0	0	0	0	0	0	0	1	0	0	0	0	0	0	0	0	0	0	0	1	0	0	0	0	0	0	0	0	0	0	0	0	0	0	0	0	0	0	0	0	0	0	0	0	0	0	0	0	0	0	0	0	0	0	0	0	0	0	0	0	0	0	0	0	1	2	0	0	1	1	2	0	1	0	0	0	0	1	2	0	0	0	0	0	0	0	0	0	2	2	0	0	0
GUT_GENOME114974	18	7	10	8	1	1	6	1	5	3	2	2	0	1	2	7	6	3	2	6	1	15	0	3	4	16	0	5	4	0	0	0	2	3	3	1	0	0	0	2	0	0	0	1	0	14	5	6	8	5	7	0	0	0	0	1	0	0	0	0	0	0	0	0	0	0	0	0	0	0	0	0	0	0	2	1	0	0	1	0	0	11	1	0	0	0	0	0	0	0	0	0	0	4	7	0	1	0	2	4	1	0	0	2	1	9	5	0	1	0	1	0	1	0	0	1	0	0	0	5	0	0	0	0	1	0	0	0	0	0	0	10	0	0	0	0	0	0	9	2	7	0	1	1	1	1	6	0	0	1	0	49	29	0	0	0	2	0	8	0	0	0	2	2	0	0	3	7	0	0	2	0	2	1	1	0	0	0	0	0	0	0	5	0	0	0	0	0	0	0	0	0	8	6	7	0	0	0	0	0	0	0	0	0	0	0	0	0	0	0	0	1	2	0	0	7	0	0	2	3	0	0	0	6	0	0	0	3	0	0	0	0	0	0	2	0	0	2	0	0	0	2	0	1	0	0	0	0	1	0	2	7	0	0	0	0	0	0	0	0	0	0	0	0	0	0	0	0	0	0	0	0	0	0	0	0	0	0	0	0	0	0	2	0	0	0	0	0	0	1	0	0	0	0	0	0	0	0	0	0	0	0	2	0	0	0	0	0	0	0	0	0	0	0	0	0	0	0	0	0	0	0	0	0	0	0	0	0	0	0	0	0	0	0	2	5	1	1	4	4	3	0	1	0	0	0	0	6	5	0	0	1	0	0	0	0	0	0	0	0	0	0	0
GUT_GENOME115017	11	9	11	4	1	0	3	0	1	0	1	0	0	0	0	0	0	0	0	2	1	0	0	0	0	0	0	0	1	0	0	0	0	1	3	0	0	0	1	0	0	0	0	0	0	0	1	0	0	2	8	0	0	0	1	0	0	0	0	0	0	0	0	0	0	0	1	0	0	0	0	3	0	0	2	0	0	0	3	0	0	1	0	0	0	0	0	0	0	0	0	0	0	3	0	0	1	0	0	4	2	0	0	1	2	2	0	0	0	0	1	0	1	1	0	2	1	0	0	0	0	0	0	0	0	0	0	0	0	0	0	0	0	0	0	0	0	0	7	3	4	0	1	0	1	1	3	0	0	0	0	48	30	0	0	0	4	0	9	0	0	0	1	3	0	1	1	1	2	0	2	0	0	0	0	0	0	0	0	0	0	0	1	0	0	0	0	0	0	0	0	0	0	0	1	0	0	0	0	1	0	0	0	0	0	0	0	0	0	0	0	0	0	0	0	1	0	0	3	0	0	0	0	0	0	0	0	0	0	0	0	0	0	0	3	0	0	0	0	0	0	0	0	1	0	0	0	0	0	0	0	0	0	0	0	0	0	0	0	0	0	3	0	0	0	0	0	0	0	0	0	0	0	0	0	0	0	0	0	0	0	0	0	0	0	0	0	0	0	0	0	0	0	0	0	0	0	0	0	0	0	0	1	0	0	0	0	0	0	0	0	0	0	0	0	0	0	0	0	0	0	0	0	0	0	0	0	0	0	0	0	0	0	0	0	1	1	1	1	0	2	0	0	0	0	0	0	0	3	0	0	1	0	0	0	0	0	0	0	0	0	0	0
GUT_GENOME115127	15	8	10	10	1	2	4	2	17	3	14	3	1	4	0	10	7	6	5	1	5	15	13	5	6	19	0	4	3	1	0	1	2	4	6	2	0	0	1	1	0	0	0	0	0	13	6	5	17	6	10	0	0	0	9	1	5	1	0	0	0	0	0	3	3	2	10	0	2	4	0	2	1	0	1	0	0	0	5	0	1	15	0	0	0	0	0	0	0	0	0	0	0	15	7	11	4	0	2	7	4	2	2	5	6	13	3	0	3	0	2	0	1	0	0	3	2	0	0	12	6	0	0	3	2	0	0	2	0	0	0	8	0	0	0	0	0	0	6	2	4	1	2	1	1	2	19	0	0	10	0	65	36	0	0	0	7	0	13	0	0	0	1	2	0	0	1	2	4	0	7	0	3	2	2	1	2	0	1	8	0	3	3	0	0	0	0	0	0	0	4	0	7	9	11	0	0	0	0	1	0	0	3	0	0	0	0	0	0	0	0	0	0	0	0	2	0	0	2	1	0	0	0	3	0	0	0	6	4	2	0	1	0	2	7	0	0	5	0	0	0	4	0	8	0	0	0	0	0	0	1	5	0	0	0	0	0	0	0	0	0	0	0	0	0	0	0	0	0	1	1	0	0	0	0	0	0	1	1	0	0	0	4	2	0	0	0	0	0	1	0	0	0	0	0	0	0	0	0	0	0	0	6	0	0	0	2	0	0	0	0	0	0	0	0	0	0	0	0	0	0	0	0	0	0	0	0	0	0	0	0	0	0	0	5	6	3	3	3	6	4	0	1	1	1	0	0	6	6	0	0	3	0	0	10	2	2	0	2	2	0	0	0
GUT_GENOME115165	32	17	25	24	1	1	19	1	31	4	27	2	10	11	4	14	19	17	3	3	7	17	8	12	11	5	1	3	5	1	0	4	6	6	28	5	0	0	0	1	0	0	2	0	0	12	6	7	16	5	11	0	0	0	1	7	0	0	0	0	0	0	0	0	0	0	1	0	0	3	0	6	5	0	8	0	0	0	4	0	0	14	3	4	0	1	0	0	0	0	0	0	0	9	7	2	2	0	4	11	7	1	1	2	5	9	3	0	1	1	3	0	0	0	0	7	2	0	0	4	0	0	0	1	0	0	0	0	0	0	0	11	0	10	0	0	0	0	29	7	22	0	3	2	3	3	43	0	2	2	0	102	59	0	0	0	10	0	18	0	0	0	21	9	1	1	7	9	8	4	12	0	6	0	3	0	2	0	1	13	0	1	5	0	0	0	0	0	0	0	1	0	10	12	13	0	0	2	0	2	0	0	0	1	1	0	0	3	0	0	0	0	6	0	0	3	2	1	7	2	0	4	0	7	7	0	1	7	0	1	0	0	0	1	7	0	0	0	0	1	0	4	0	31	0	0	0	0	3	0	7	8	0	0	0	0	0	0	0	0	1	8	13	0	0	0	0	0	0	0	0	0	0	0	0	1	0	0	1	0	0	0	4	0	0	0	0	0	0	0	0	0	0	0	0	0	0	0	0	0	0	0	2	0	0	0	0	0	0	0	0	0	0	0	0	4	2	0	0	0	0	1	0	0	0	0	0	0	0	0	0	0	0	0	2	4	0	0	5	4	7	0	4	0	2	0	0	5	11	0	0	2	0	0	0	0	2	1	0	0	0	0	0
GUT_GENOME115210	18	12	13	6	1	2	3	3	19	0	19	1	1	4	3	12	9	9	6	3	2	12	16	5	6	17	0	5	4	1	0	2	3	3	2	4	0	0	1	1	0	0	0	0	0	15	6	5	19	8	5	0	0	0	10	6	7	1	0	0	0	0	0	2	2	2	0	2	4	7	0	3	1	0	0	0	0	0	5	0	1	13	0	0	0	0	0	0	0	0	0	0	0	12	6	9	1	0	3	8	4	1	7	3	8	18	3	0	2	1	2	1	1	0	0	3	2	0	0	12	6	0	0	3	2	0	0	2	0	0	0	8	0	0	0	0	0	0	6	2	4	1	5	0	1	5	19	0	0	10	0	45	25	0	0	0	4	0	12	0	0	0	2	5	0	0	1	4	4	0	10	0	3	2	2	1	1	0	2	8	3	10	3	0	0	0	0	0	0	0	5	0	7	10	13	0	0	0	0	1	0	0	4	0	0	0	0	0	0	0	0	0	0	0	0	2	1	0	2	1	0	0	0	5	0	0	1	6	10	7	0	3	0	7	9	0	0	4	0	2	0	3	0	10	0	0	0	0	1	0	7	7	0	0	0	0	0	0	1	1	0	0	0	0	0	0	0	0	0	3	3	0	0	0	0	0	0	6	0	0	0	0	1	10	0	0	0	0	0	1	0	0	0	0	0	0	0	0	0	0	0	0	4	0	0	0	2	0	0	0	0	0	0	0	0	0	0	0	0	0	0	0	0	0	0	0	0	0	0	0	0	0	0	0	5	8	2	2	3	7	4	0	2	1	0	0	1	7	9	0	0	0	0	0	10	0	2	0	2	2	0	0	0
GUT_GENOME115272	18	10	14	5	1	1	3	2	20	3	17	3	0	1	3	10	5	6	6	3	3	15	17	10	10	18	1	11	4	1	0	4	2	1	6	4	0	0	0	2	0	0	0	0	1	13	8	6	14	5	7	0	0	0	10	4	3	5	0	0	0	0	0	3	3	2	9	0	2	5	0	0	0	0	6	1	0	0	3	0	1	14	2	0	0	0	0	0	0	0	0	0	0	8	9	12	4	0	5	10	10	5	6	5	4	14	5	1	2	2	1	0	1	0	0	4	3	0	0	19	4	0	0	3	2	1	1	2	1	1	1	8	0	0	0	0	1	0	5	2	3	1	3	2	1	3	18	0	0	10	0	58	31	0	0	0	6	0	12	0	0	0	7	4	0	0	1	4	5	0	2	0	3	1	2	1	1	0	1	9	3	8	3	0	0	0	0	0	0	0	6	0	7	8	10	0	0	0	2	3	0	0	3	0	0	0	0	0	0	0	0	0	0	0	0	5	0	0	2	1	0	0	0	2	0	0	0	7	5	6	0	1	0	6	2	0	0	2	0	0	0	1	0	8	0	0	0	0	1	0	4	5	0	0	0	0	0	0	1	4	0	4	1	0	0	0	0	0	0	1	1	0	0	0	0	0	0	6	0	0	0	0	4	6	0	0	0	0	0	0	0	0	0	0	0	0	0	0	0	1	0	0	7	0	0	0	0	0	0	0	0	0	0	0	0	0	0	1	1	0	0	0	0	0	0	0	0	0	0	0	0	0	0	0	6	5	2	2	4	5	12	2	1	1	0	0	1	4	3	0	0	2	0	0	12	3	4	1	3	3	0	0	0
GUT_GENOME115340	13	9	9	7	0	0	6	0	1	0	1	0	0	1	0	6	3	3	0	1	1	1	0	0	0	0	0	0	0	0	0	0	2	3	2	0	0	0	1	0	0	0	0	0	1	3	2	1	2	5	9	0	0	0	0	2	0	3	0	0	0	0	0	0	0	0	0	0	0	0	0	3	0	0	3	0	0	0	1	0	0	5	0	0	0	0	0	0	0	0	0	0	0	5	1	1	0	0	0	2	2	0	0	1	1	1	0	0	0	0	1	0	1	1	0	2	0	0	0	0	0	0	0	0	0	0	0	0	0	0	0	0	0	0	0	0	0	0	9	3	6	0	0	0	0	0	6	0	0	1	0	56	30	0	0	0	3	0	10	0	0	0	5	3	0	2	1	3	1	0	4	0	0	0	0	0	0	0	0	5	0	0	2	0	0	0	0	0	0	0	0	0	5	6	6	0	0	0	0	0	0	0	0	0	0	0	0	0	0	0	0	0	0	0	0	2	0	0	3	0	0	0	0	0	0	0	0	0	1	0	0	0	0	0	4	0	0	1	0	0	0	0	0	6	0	0	0	0	0	0	2	1	0	0	0	0	0	0	0	0	0	5	0	0	0	0	0	0	0	0	0	0	0	0	0	0	0	0	2	0	0	0	0	0	0	0	0	0	0	0	0	0	0	0	0	0	0	0	0	0	0	0	6	0	0	0	0	0	0	0	0	0	0	0	0	0	0	0	0	0	0	0	0	0	0	0	0	0	0	0	0	0	0	0	0	0	0	0	0	0	3	0	3	0	0	0	0	0	4	0	0	2	0	0	0	0	0	0	0	0	0	0	0
GUT_GENOME115357	8	7	10	4	1	0	4	0	39	0	39	1	0	1	4	12	5	7	6	5	2	19	2	6	6	22	0	11	12	0	0	2	2	5	1	2	0	1	0	2	0	0	6	2	0	12	4	6	10	5	10	0	0	0	12	0	4	7	0	0	0	0	0	0	0	0	0	0	5	5	0	4	0	0	3	0	0	0	3	0	1	13	0	0	0	0	0	0	0	0	0	0	0	4	5	11	1	0	3	10	14	0	1	4	5	9	3	0	0	3	2	1	1	0	0	3	2	0	0	2	0	0	0	1	29	0	0	2	0	0	0	8	0	0	0	0	0	0	6	2	4	1	1	1	0	1	40	1	0	2	0	54	29	0	0	0	6	0	13	0	0	0	5	2	1	0	2	1	4	0	0	0	3	1	2	1	1	0	0	11	0	6	3	0	0	0	0	0	0	0	6	0	7	6	8	0	7	9	0	1	0	0	5	0	0	0	0	0	0	0	1	0	0	0	0	1	1	1	2	0	0	0	0	0	0	0	1	8	4	1	0	0	0	1	0	1	0	0	0	0	0	1	2	8	0	0	0	0	0	0	5	3	0	0	0	0	0	5	3	2	1	0	0	0	0	0	0	0	0	0	0	0	0	0	0	0	0	8	0	0	0	0	1	0	0	0	0	0	0	1	0	0	0	0	0	0	0	0	0	0	0	0	5	0	0	0	0	0	0	0	0	0	0	4	0	0	0	0	0	0	0	0	0	0	0	0	0	0	0	0	0	0	0	0	4	4	2	2	12	15	11	0	1	1	1	0	0	0	2	0	0	0	0	0	12	3	6	0	1	1	0	0	0
GUT_GENOME115359	14	8	9	6	1	0	4	1	8	1	7	0	0	4	3	7	7	8	4	1	2	9	2	8	9	1	0	1	0	0	0	1	2	6	3	2	0	0	0	2	0	0	0	0	0	5	5	4	1	7	9	0	0	0	10	2	6	2	0	0	0	0	0	0	0	0	0	0	8	11	0	1	0	0	5	0	0	0	2	0	1	12	0	0	0	0	0	0	0	0	0	0	0	12	9	3	2	5	3	7	2	2	9	3	5	12	0	0	1	0	7	0	1	0	0	1	1	0	0	2	0	0	0	0	2	0	0	0	0	0	0	7	0	0	0	0	0	0	7	3	4	0	1	1	1	1	10	0	0	2	0	57	31	0	0	0	4	0	10	0	0	0	4	4	0	1	1	3	2	0	3	0	2	0	1	0	1	0	0	0	0	6	6	0	0	0	0	0	0	3	2	0	6	6	9	0	0	1	0	1	0	0	2	0	0	0	0	0	5	0	0	1	0	0	0	6	1	0	2	0	0	0	0	4	0	0	1	4	11	9	0	5	0	9	0	2	0	1	0	0	0	1	0	6	0	0	0	0	1	0	2	3	0	0	0	0	0	0	2	2	0	1	0	5	0	0	0	0	0	3	3	0	0	0	0	0	0	3	0	0	0	0	0	0	0	0	0	0	0	0	0	0	0	0	0	0	0	0	0	0	0	0	5	0	0	0	0	0	0	0	0	0	0	0	0	0	0	0	0	0	0	0	0	0	0	0	0	0	0	0	0	0	1	1	2	7	3	3	0	0	2	1	3	0	0	0	1	3	6	0	0	0	0	0	13	0	0	0	5	6	0	0	0
GUT_GENOME115419	16	10	12	9	1	5	3	6	19	0	19	1	1	5	3	12	9	9	6	3	4	15	15	5	6	18	0	5	4	1	0	2	3	3	6	5	0	0	1	1	0	0	0	0	0	15	6	5	19	8	7	0	0	0	9	7	1	5	0	0	0	0	0	1	1	2	1	2	9	13	0	3	1	0	5	0	0	0	4	0	1	16	0	0	0	0	0	0	0	0	0	0	0	13	7	9	3	0	3	7	4	1	7	3	11	19	3	0	2	1	3	1	1	0	0	4	3	0	0	12	6	0	0	3	2	0	0	2	0	0	0	8	0	0	0	0	0	0	6	2	4	1	4	1	1	4	19	0	0	10	0	58	31	0	0	0	5	0	10	0	0	0	2	5	0	0	1	4	5	0	8	0	3	2	2	1	1	0	2	8	4	13	3	0	0	0	0	0	0	0	5	0	7	10	13	0	0	0	0	2	0	0	4	0	0	0	0	0	0	0	0	0	0	0	0	2	1	0	2	1	0	0	0	5	0	0	1	6	16	7	0	3	0	7	7	0	0	4	0	1	0	3	0	10	0	0	0	0	2	0	9	8	0	0	0	0	0	0	1	1	0	0	0	0	1	0	0	0	0	3	3	0	0	0	0	0	0	6	0	0	0	0	1	13	0	0	0	0	0	1	0	0	0	0	0	0	0	0	0	0	0	0	8	0	0	0	0	1	1	1	2	2	1	0	0	0	0	0	0	0	0	0	0	0	0	0	0	0	0	0	0	0	0	0	5	8	2	2	3	7	4	0	4	1	0	0	0	7	9	0	0	0	0	0	9	0	2	0	4	4	0	0	0
GUT_GENOME115421	12	9	8	4	1	0	2	0	1	0	1	0	1	1	0	4	3	0	0	1	2	1	0	0	1	0	0	0	0	0	0	0	0	1	5	0	0	0	1	0	0	0	0	0	1	0	2	4	5	4	7	0	0	0	0	1	0	3	0	0	0	0	0	0	0	0	0	0	0	0	0	2	0	0	2	0	0	0	1	0	0	7	1	0	0	0	0	0	0	0	0	0	0	4	0	1	1	0	0	4	2	1	0	1	1	1	0	0	1	1	1	0	0	0	0	2	1	0	0	0	0	0	0	0	0	0	0	0	0	0	0	0	0	1	0	0	0	0	4	3	1	0	1	0	1	1	4	0	0	1	0	62	30	0	0	0	4	0	14	0	0	0	2	3	0	3	0	0	2	0	2	1	0	0	0	0	0	0	0	0	0	0	2	0	0	0	0	0	0	0	0	0	4	4	4	0	0	0	0	1	0	0	0	0	0	0	0	0	0	0	0	0	0	0	0	2	0	0	3	0	0	0	0	4	0	0	0	2	0	0	0	0	0	0	3	0	0	0	0	0	0	0	0	1	0	0	0	0	3	0	1	3	0	0	0	0	0	0	1	0	1	5	0	0	0	0	0	0	0	0	0	0	0	0	0	0	0	0	1	0	0	0	0	0	0	0	0	0	0	0	0	0	0	0	0	0	0	0	0	0	0	0	1	0	0	0	1	0	0	0	0	1	0	0	0	0	0	0	0	0	0	0	0	0	0	0	0	0	0	0	0	0	0	0	0	0	0	0	0	0	1	1	2	0	0	0	0	5	2	0	0	0	0	0	0	0	1	0	0	0	0	0	0
GUT_GENOME115597	20	16	18	6	1	1	4	2	21	3	18	3	1	4	3	9	8	6	5	4	3	14	15	5	6	21	0	4	3	1	0	2	2	3	8	3	0	0	1	1	0	0	0	0	0	16	7	5	19	8	8	0	0	0	10	6	5	4	0	0	0	0	0	1	1	1	0	3	3	4	0	3	1	0	2	0	0	0	4	0	1	16	0	0	0	0	0	0	0	0	0	0	0	15	6	10	2	0	3	6	4	2	1	3	7	16	5	0	4	0	1	0	1	0	0	2	1	0	0	11	6	0	0	3	2	0	0	2	1	0	0	8	0	0	0	0	0	0	8	4	4	1	2	1	1	2	22	0	0	2	0	56	30	0	0	0	4	0	10	0	0	0	3	7	0	0	1	2	4	1	9	0	3	2	2	1	1	0	1	8	0	4	2	0	0	0	0	0	0	0	5	0	6	8	10	0	0	0	0	1	0	0	4	0	0	0	0	0	1	0	0	0	0	0	0	2	0	0	4	2	0	1	0	3	1	0	0	5	3	1	0	0	0	1	7	0	0	1	0	0	0	3	1	11	0	0	0	0	2	0	8	7	0	0	0	0	0	0	0	0	0	0	0	0	0	0	0	0	0	0	0	0	0	0	0	0	0	1	0	0	0	0	4	2	0	0	0	1	0	1	0	0	0	0	0	0	0	0	0	0	0	0	9	0	0	0	2	0	0	0	0	1	0	0	0	0	0	0	0	0	0	0	0	0	0	0	0	0	0	0	0	0	0	0	5	7	3	3	3	6	4	0	1	1	0	0	0	6	7	0	0	3	0	0	10	5	2	0	2	2	0	0	0
GUT_GENOME115654	18	12	13	7	1	1	4	1	5	0	5	0	0	0	0	3	0	1	0	1	2	14	0	1	1	2	0	0	0	0	0	0	1	6	2	0	0	0	1	0	0	0	0	0	0	0	4	3	1	3	8	0	0	0	0	1	0	0	0	0	0	0	0	0	0	0	1	0	0	0	0	1	0	0	9	0	0	0	1	0	0	12	0	0	0	1	0	0	0	0	0	0	0	4	5	0	1	0	0	4	2	0	0	1	2	8	0	0	1	0	2	0	1	1	0	2	1	0	0	3	0	0	0	0	0	0	0	0	0	0	0	1	0	7	0	0	0	0	9	5	4	0	1	1	1	1	8	0	0	2	0	62	34	0	0	0	6	0	7	0	0	0	1	5	0	0	1	3	1	0	1	0	0	0	0	0	1	0	0	3	0	1	2	0	0	0	0	0	0	0	0	0	2	2	2	0	0	0	0	0	0	0	0	0	0	0	0	0	0	0	0	0	0	0	0	3	0	0	5	0	0	0	0	4	0	0	0	0	0	0	0	0	0	0	2	0	2	1	0	0	0	2	0	4	0	0	0	0	1	0	1	0	0	0	0	0	0	0	0	0	0	2	0	0	0	0	0	0	0	0	0	0	0	0	0	0	0	0	0	0	0	0	0	1	0	0	0	0	0	0	0	0	0	0	0	0	0	0	0	0	0	0	0	0	0	0	0	0	0	0	0	0	0	0	0	0	0	2	1	0	0	0	0	0	0	0	0	0	0	0	0	0	0	0	1	2	1	1	0	0	2	0	1	0	0	0	0	5	4	0	0	0	0	0	0	0	0	0	0	0	0	0	0
GUT_GENOME115718	14	9	11	7	1	3	3	3	17	0	17	1	1	3	0	11	9	7	6	4	0	14	2	5	6	1	0	5	3	1	0	1	3	3	7	4	0	1	1	1	0	0	0	0	0	15	7	5	19	6	7	0	0	0	10	1	5	0	0	0	0	0	0	2	2	2	8	0	6	3	0	3	1	0	1	1	0	0	4	0	1	14	0	0	0	0	0	0	0	0	0	0	0	9	6	8	2	0	3	6	5	2	8	5	8	15	3	1	1	3	1	0	1	0	0	2	1	0	0	14	6	0	0	3	2	0	0	2	1	0	0	8	0	0	0	0	0	0	6	2	4	1	3	1	1	3	22	0	0	4	0	57	31	0	0	0	4	0	13	0	0	0	3	2	0	0	2	2	3	0	5	0	3	2	2	1	1	0	1	8	3	10	2	0	0	0	0	0	0	0	0	0	8	10	12	0	1	0	0	1	0	0	0	0	0	0	0	0	0	0	0	0	0	0	0	3	0	0	2	2	0	0	0	3	0	0	1	7	5	8	0	1	0	8	5	0	0	1	0	0	0	3	1	11	0	0	0	0	1	0	1	7	0	0	0	0	0	0	1	1	0	0	0	0	4	0	0	0	0	1	1	0	0	0	0	0	0	4	0	0	0	0	1	10	0	0	0	0	0	1	0	0	0	0	0	0	0	0	0	0	0	0	11	0	0	0	1	0	0	0	0	0	0	0	0	0	0	1	1	0	0	0	0	0	0	0	0	0	0	0	0	0	0	0	4	7	2	2	3	7	5	0	1	1	0	0	0	6	6	0	0	3	0	0	10	2	2	0	2	2	0	0	0
GUT_GENOME115723	13	7	9	7	1	0	6	1	5	0	5	0	0	3	0	6	7	5	0	5	3	11	0	2	3	1	0	0	0	0	0	0	4	4	10	0	0	0	0	1	0	0	0	0	1	1	3	3	0	4	4	0	0	0	1	6	0	0	0	0	0	0	0	1	0	1	1	0	1	0	0	3	0	0	3	0	0	0	1	0	0	8	1	0	0	0	0	0	0	0	0	0	0	2	3	0	1	0	0	5	4	0	0	2	2	15	0	1	1	0	2	0	1	0	0	4	1	0	0	3	0	0	0	2	0	0	0	0	0	0	0	1	0	8	0	0	0	0	9	3	6	0	1	1	1	1	8	0	0	1	0	62	37	0	0	0	3	0	12	0	0	0	1	5	0	1	2	4	3	1	4	0	4	1	2	0	2	0	0	5	0	3	3	0	0	0	0	0	0	0	0	0	5	6	5	0	0	0	0	1	0	0	0	0	0	0	0	0	0	0	0	0	0	0	0	3	0	0	3	2	0	1	0	4	1	0	0	0	0	0	0	0	0	0	3	0	0	1	0	0	0	4	0	3	0	0	0	0	0	0	5	6	0	0	0	0	0	0	0	0	0	0	0	0	0	0	0	0	0	0	0	0	0	0	0	0	0	0	0	1	0	0	0	1	0	0	0	0	0	0	0	0	0	0	0	0	0	0	0	0	0	0	0	0	0	0	0	0	0	0	0	0	0	0	0	0	0	0	0	0	0	0	0	0	0	0	0	0	0	0	0	0	0	0	3	8	1	1	0	0	5	0	2	0	0	0	0	5	5	0	0	0	0	0	0	0	0	1	0	0	0	0	0
GUT_GENOME115838	18	13	16	8	1	3	4	3	17	0	17	1	1	2	4	9	9	6	7	4	3	13	18	5	6	20	0	4	3	1	0	2	3	3	8	4	0	0	1	1	0	0	5	0	0	16	6	5	17	6	10	0	0	0	10	2	4	1	0	0	0	0	0	0	0	3	5	0	3	5	0	1	1	0	2	0	0	0	3	0	2	14	0	0	0	0	0	0	0	0	0	0	0	9	8	9	1	0	4	8	4	3	9	5	13	22	5	0	1	2	1	0	1	0	0	2	1	0	0	14	7	0	0	3	2	0	0	2	1	0	0	8	0	0	0	0	0	0	7	3	4	1	2	1	1	2	21	0	0	11	0	64	34	0	0	0	6	0	13	0	0	0	4	3	0	0	1	2	3	0	6	0	3	2	2	1	1	0	1	8	3	8	2	0	0	0	0	0	0	0	5	0	6	8	10	0	0	0	0	2	0	0	4	0	0	0	0	0	0	0	0	0	2	0	0	2	0	0	3	1	0	0	0	4	0	0	0	7	6	9	0	2	0	9	5	0	0	4	0	0	0	3	1	10	0	0	0	0	1	0	2	6	0	0	0	0	0	0	0	0	0	1	0	0	0	0	0	0	0	2	2	0	0	0	0	1	0	4	1	0	0	0	1	7	0	0	0	0	0	1	0	0	0	0	0	0	0	0	0	0	0	0	9	0	0	0	1	0	0	0	0	0	0	0	0	0	0	0	0	0	0	0	0	0	0	0	0	0	0	0	0	0	0	0	9	10	2	2	3	6	4	0	1	2	1	0	0	7	9	0	0	2	0	0	10	1	2	0	2	2	1	0	0
GUT_GENOME115910	21	10	14	7	1	1	5	0	8	2	6	1	1	2	3	7	13	6	5	4	3	13	2	3	3	22	1	6	4	0	0	0	3	2	1	1	0	0	0	1	0	0	0	2	0	15	7	5	15	7	5	0	0	0	1	0	0	1	0	0	0	0	0	0	0	0	1	0	0	0	0	0	0	1	4	0	0	0	3	0	1	16	0	0	0	0	1	0	0	0	0	0	0	3	9	0	0	0	2	8	4	0	0	2	4	5	3	0	1	1	2	0	2	0	0	3	1	0	0	3	0	0	0	0	1	0	0	0	0	0	0	7	0	9	0	0	0	0	11	4	7	0	1	0	1	1	11	0	0	2	0	56	31	0	0	0	4	0	13	0	0	0	1	4	0	3	5	8	2	0	3	1	2	0	1	0	1	0	1	4	1	0	3	0	0	0	0	0	0	0	4	0	5	7	8	0	0	0	0	1	0	0	3	0	0	0	0	0	0	0	0	0	0	0	0	5	1	0	4	2	0	0	0	0	0	0	0	6	0	0	0	0	0	0	3	0	0	1	0	1	0	1	0	4	0	0	0	0	0	0	0	4	0	1	0	0	0	0	0	0	1	1	0	0	0	0	0	0	0	0	0	0	0	0	0	0	0	0	0	1	0	0	2	0	0	0	0	0	0	0	0	0	0	0	0	0	0	0	0	0	0	0	4	0	0	0	0	0	0	0	0	0	0	0	0	0	0	0	0	0	0	0	0	0	0	0	0	0	0	0	0	0	0	0	0	3	0	0	4	4	4	0	1	1	0	0	0	1	2	0	0	0	0	0	0	0	1	1	0	0	0	0	0
GUT_GENOME115935	16	10	12	8	1	3	3	4	22	3	19	3	1	6	3	11	11	10	5	4	2	14	16	5	6	20	0	4	3	1	0	2	2	7	21	3	0	0	1	1	0	0	5	0	0	13	6	5	16	8	15	0	0	0	9	4	1	1	0	0	0	0	0	3	3	5	10	0	3	4	0	3	1	0	2	0	0	0	4	0	1	16	0	0	0	0	0	0	0	0	0	0	0	14	8	9	2	0	2	9	5	2	2	4	5	21	3	1	3	0	1	0	1	0	0	3	2	0	0	11	6	0	0	3	2	0	0	2	0	0	0	8	0	0	0	0	0	0	6	2	4	1	2	1	1	2	23	0	0	3	0	57	30	0	0	0	4	0	12	0	0	0	2	5	0	0	1	3	3	1	8	0	3	2	2	1	4	0	1	8	0	3	3	0	0	0	0	0	0	0	5	0	7	10	12	0	0	0	0	1	0	0	4	0	0	0	0	0	0	0	0	0	0	0	0	3	0	0	2	2	0	1	0	3	1	0	0	5	3	2	0	3	0	2	7	0	0	1	0	0	0	6	0	12	0	0	0	0	0	0	4	6	0	0	0	0	0	0	0	0	0	0	0	0	0	0	0	0	0	3	3	0	0	0	0	0	0	2	0	0	0	0	4	2	0	0	0	1	0	1	0	0	0	0	0	0	0	0	0	0	0	0	6	0	0	0	2	0	0	0	0	0	0	0	0	0	0	0	0	0	0	0	0	0	0	0	0	0	0	0	0	0	0	0	5	10	3	3	3	6	5	1	1	1	0	0	0	6	9	0	0	2	0	0	10	2	2	0	3	3	0	0	0
GUT_GENOME116069	22	13	15	10	1	2	7	2	10	3	7	2	0	4	4	10	8	6	1	4	3	13	2	3	4	19	0	7	4	0	0	2	3	3	3	4	0	0	0	2	0	0	0	0	0	16	6	4	16	5	4	0	0	0	1	1	4	0	0	0	0	0	0	1	1	1	5	0	0	1	0	3	0	0	7	0	0	0	1	0	0	12	0	0	0	0	0	0	0	0	0	1	0	3	5	0	0	0	1	4	3	2	1	3	3	6	0	0	2	2	1	0	0	1	0	3	1	0	0	4	0	0	0	1	0	0	0	0	0	0	0	1	0	8	0	0	0	0	9	4	5	0	1	1	2	1	9	0	1	1	0	55	30	0	0	0	3	0	7	0	0	0	8	4	0	1	1	5	3	4	5	0	2	0	1	0	1	0	0	1	0	2	3	0	0	0	0	0	0	0	1	0	10	8	7	0	0	0	0	1	0	0	0	0	0	0	0	0	0	0	0	0	0	0	0	4	1	1	5	2	0	4	0	4	4	0	0	1	3	1	0	0	0	1	2	0	0	1	0	1	0	1	0	3	0	0	0	0	1	0	1	4	0	0	0	0	0	0	0	0	1	4	4	1	0	0	0	0	0	0	0	0	0	0	0	1	0	0	1	1	0	0	3	0	0	0	0	0	0	0	0	0	0	0	0	0	0	0	0	0	0	0	2	0	0	0	0	0	0	0	0	0	0	0	0	0	0	4	0	0	0	1	0	0	0	0	0	0	0	0	0	0	0	0	1	3	1	1	4	5	2	1	2	0	0	0	0	4	4	0	0	0	0	0	0	0	0	1	0	1	0	0	0
GUT_GENOME116144	23	11	13	7	1	1	5	1	5	3	2	2	0	1	2	8	7	3	1	5	2	8	0	3	4	9	0	5	5	0	0	0	2	4	2	0	0	1	0	2	0	0	0	1	0	14	5	5	10	5	8	0	0	0	0	1	0	0	0	0	0	0	0	0	0	0	0	0	5	3	0	0	0	0	3	0	0	0	1	0	2	13	0	0	0	0	0	0	0	0	0	0	0	2	10	0	0	0	1	6	3	1	0	2	1	17	6	0	1	0	1	0	1	0	0	2	0	0	0	4	0	0	0	0	1	0	0	0	0	0	0	10	0	0	0	0	0	0	9	3	6	1	1	1	3	2	8	0	0	1	0	55	31	0	0	0	5	0	10	0	0	0	3	3	0	0	3	7	2	0	4	0	3	2	2	1	1	0	0	2	0	3	7	0	0	0	0	0	0	0	0	0	8	6	7	0	0	0	0	0	0	0	0	0	0	0	0	0	0	0	0	1	3	0	0	6	0	0	3	2	0	0	0	10	0	0	0	2	2	0	0	0	0	0	4	0	0	2	0	0	0	3	0	1	0	0	0	0	1	0	2	6	0	0	0	0	0	0	0	0	0	0	0	0	0	0	0	0	0	0	0	0	0	0	0	0	0	0	0	0	0	0	2	0	0	0	0	0	0	1	0	0	0	0	0	0	0	0	0	0	0	0	2	0	0	0	0	0	0	0	0	0	0	0	0	0	0	0	0	0	0	0	0	0	0	0	0	0	0	0	0	0	0	0	3	10	2	2	5	4	5	0	1	1	0	0	0	8	6	0	0	1	0	0	0	0	0	0	2	2	0	0	0
GUT_GENOME116219	18	10	12	8	1	2	5	4	4	2	2	1	0	2	4	8	5	8	1	3	3	12	0	1	1	1	0	1	3	0	0	0	3	4	4	1	0	0	0	0	0	0	0	0	0	1	7	4	2	5	6	0	0	0	1	7	0	1	0	0	0	0	0	1	1	2	2	0	1	0	0	0	0	0	5	1	0	0	1	0	0	10	0	1	0	0	0	0	0	0	0	0	0	3	4	0	0	0	1	6	2	3	0	2	1	3	0	0	2	0	1	0	1	1	0	3	1	0	0	5	0	0	0	1	0	0	0	0	0	0	0	11	0	8	0	0	0	0	11	5	6	0	1	1	1	1	6	0	0	1	0	57	32	0	0	0	4	0	6	0	0	0	3	8	0	1	2	4	2	5	8	0	2	0	1	0	1	0	0	1	0	3	2	0	0	0	0	0	0	0	1	0	6	7	8	0	0	1	0	1	0	0	1	0	0	0	0	0	0	0	0	0	5	0	0	5	3	0	6	3	0	5	0	4	5	0	0	1	0	0	0	0	0	0	4	0	0	1	0	0	0	2	0	1	0	0	0	0	1	0	6	5	0	0	0	0	0	0	0	0	1	1	0	0	0	0	0	0	0	0	0	0	0	0	0	0	0	0	0	1	0	0	1	1	0	0	0	0	0	0	0	0	0	0	0	0	0	0	0	0	0	0	9	0	0	0	0	0	0	0	0	0	0	0	0	0	0	0	0	0	0	1	0	0	0	0	0	0	0	0	0	0	0	0	0	1	0	0	3	2	3	0	1	0	0	0	0	6	6	0	0	1	0	0	0	0	0	0	0	0	0	0	0
GUT_GENOME116258	13	9	12	6	2	2	3	2	21	0	21	1	1	5	5	14	9	11	4	3	3	14	15	5	6	19	1	5	3	2	0	3	4	3	7	3	0	0	1	1	0	0	0	0	0	15	5	4	18	6	8	0	0	0	10	1	4	1	0	0	0	0	0	1	1	1	1	0	5	11	0	4	1	0	3	0	0	0	4	0	2	14	0	0	0	0	0	0	0	0	0	0	0	9	6	9	1	0	2	7	5	4	8	5	5	17	3	0	3	0	1	0	1	0	0	2	1	0	0	12	6	0	0	5	3	0	0	2	1	0	0	8	0	0	0	0	0	0	6	2	4	1	4	1	1	4	28	0	0	2	0	61	33	0	0	0	6	0	10	0	0	0	5	2	0	0	1	2	4	0	8	0	4	3	3	2	1	0	1	10	3	10	2	3	0	0	0	0	0	0	3	0	10	13	15	0	0	0	0	1	0	0	2	0	0	0	0	0	1	0	0	0	0	0	0	2	1	0	2	1	0	0	0	4	0	0	2	5	13	8	0	1	0	8	7	0	0	0	0	0	0	2	0	13	0	0	0	0	4	0	1	11	0	0	0	0	0	0	0	0	0	0	0	0	3	0	0	0	0	1	1	0	0	0	0	0	0	3	0	0	0	0	1	7	0	0	0	0	0	2	0	0	0	0	0	0	0	0	0	0	0	0	11	0	0	0	1	0	0	0	0	0	0	0	0	0	0	0	0	0	0	0	0	0	0	0	0	0	0	0	0	0	0	0	5	7	2	2	3	7	6	0	5	2	0	0	0	7	8	0	0	2	0	0	11	6	2	0	5	5	0	0	0
GUT_GENOME116282	14	7	11	7	1	1	3	1	20	0	20	1	2	5	3	6	8	6	2	2	2	16	2	5	6	1	0	2	1	1	0	2	2	4	39	3	0	0	1	1	0	0	8	0	0	20	6	4	17	10	13	0	0	0	10	1	3	0	0	0	0	0	0	0	0	1	1	0	5	3	0	3	1	0	2	0	0	0	3	0	0	14	0	0	0	0	0	0	0	0	0	0	0	11	6	12	2	0	4	7	5	1	9	5	6	15	8	0	2	0	1	0	1	0	0	3	1	0	0	14	7	0	0	3	2	0	0	0	1	0	0	11	0	1	0	0	1	0	7	2	5	1	2	1	1	2	23	0	0	4	0	76	42	0	0	0	8	0	19	0	0	0	3	2	0	0	2	3	3	0	4	0	2	1	1	0	1	0	1	11	3	8	2	0	0	0	0	0	0	0	2	0	4	6	7	0	0	0	0	1	0	0	2	0	0	0	0	0	0	0	0	0	0	0	0	2	0	0	2	1	0	0	2	5	0	0	0	3	6	9	0	0	0	9	4	0	0	0	0	1	0	4	1	12	0	0	0	0	1	0	0	7	0	0	0	0	0	0	0	0	0	4	0	0	1	0	0	0	0	0	0	0	0	0	0	0	0	1	0	0	0	0	1	7	0	0	0	0	0	1	0	0	0	0	0	0	0	0	0	0	0	0	12	0	0	0	1	0	0	0	0	0	0	0	0	0	0	0	0	0	0	0	0	0	0	0	0	0	0	0	0	0	0	0	4	7	2	2	1	3	5	0	2	0	0	0	0	9	11	0	0	2	0	0	10	2	2	0	2	2	0	0	0
GUT_GENOME116287	23	8	9	11	1	6	4	9	0	0	0	0	0	9	0	11	3	6	0	2	3	17	1	0	1	8	0	0	1	0	0	0	3	2	17	0	0	0	1	1	0	0	0	0	0	1	5	4	0	8	11	0	0	0	0	16	0	3	0	0	0	0	0	9	7	8	13	0	0	0	0	3	0	0	8	3	0	0	1	0	0	13	0	0	0	1	0	0	0	0	0	0	0	9	3	0	0	0	0	5	4	1	0	1	1	4	0	0	9	3	0	0	1	0	0	2	0	0	0	4	0	0	0	0	0	0	0	0	0	0	0	1	0	8	0	0	0	0	8	3	5	0	1	1	1	1	3	0	0	2	0	60	33	0	0	0	3	0	17	0	0	0	2	11	0	1	2	6	0	1	4	0	2	0	1	0	1	0	2	0	1	0	2	0	0	0	0	0	0	0	0	0	9	8	10	0	0	1	0	0	0	0	0	0	0	0	0	0	0	0	0	0	0	0	0	13	0	0	3	2	0	1	0	3	2	0	0	0	10	0	0	0	0	0	4	0	0	2	0	0	0	3	0	1	0	0	0	0	1	0	16	6	0	0	0	0	0	0	0	0	1	0	1	0	0	0	0	0	0	0	0	0	0	0	0	0	0	1	1	0	0	0	0	3	0	0	0	0	0	0	0	0	0	0	0	0	0	0	0	0	0	0	7	0	0	0	0	0	0	0	0	0	0	0	0	0	0	1	1	0	0	0	0	0	0	0	0	0	0	0	0	0	0	0	1	2	1	1	1	0	6	0	3	0	0	0	0	3	10	0	0	0	0	0	0	0	0	0	0	0	0	0	0
GUT_GENOME116311	26	14	17	6	1	0	5	0	17	6	11	5	0	3	3	10	14	8	6	3	4	14	15	5	6	25	0	10	8	1	0	6	2	10	29	1	0	0	0	1	0	0	0	0	0	18	6	4	18	7	8	0	0	0	1	0	0	1	0	0	0	0	0	0	0	1	2	1	20	5	0	5	5	0	4	1	0	0	3	0	0	16	0	1	0	0	0	1	0	0	0	0	0	12	16	3	3	0	2	13	2	3	1	3	6	5	5	0	0	3	6	0	2	0	0	6	3	0	0	3	0	0	0	0	2	0	0	0	0	0	0	19	0	0	0	0	0	0	10	4	6	0	2	1	2	2	26	0	3	5	0	69	40	0	0	0	9	0	18	0	0	0	10	4	0	2	2	9	3	1	6	0	3	1	1	0	3	0	0	12	0	6	6	0	0	0	0	0	0	0	7	0	8	8	9	0	0	0	0	1	0	0	6	0	0	0	0	0	0	0	0	0	0	0	0	4	0	0	4	6	0	1	0	6	1	0	0	7	3	1	0	0	0	1	5	0	0	1	0	1	0	9	0	16	0	0	0	0	0	0	2	12	0	0	0	0	0	0	0	0	1	5	5	0	0	0	0	0	0	0	0	0	0	0	0	0	0	1	0	0	0	0	6	1	0	0	0	2	0	0	0	1	0	0	0	0	0	0	0	1	0	0	7	0	0	0	1	0	0	0	0	0	0	0	0	0	0	0	0	0	0	2	1	0	0	0	0	0	0	0	0	0	0	0	2	4	0	0	8	7	2	0	6	0	0	0	0	6	8	0	0	2	0	0	1	0	1	0	6	6	4	0	0
GUT_GENOME116349	7	7	7	2	0	0	2	0	0	0	0	0	0	1	0	2	0	0	0	1	0	3	0	0	0	0	0	0	0	0	0	0	1	2	5	0	0	0	0	0	0	0	0	0	0	0	2	2	0	4	6	0	0	0	0	0	0	0	0	0	0	0	0	0	0	0	0	0	0	0	0	0	0	0	3	0	0	0	1	0	2	3	0	0	0	0	0	0	0	0	0	0	0	1	1	0	0	0	0	1	2	0	1	1	1	0	0	0	1	0	1	0	0	0	0	1	0	0	0	1	0	0	0	0	0	0	0	0	0	0	0	0	0	0	0	0	0	0	5	3	2	0	1	0	1	1	3	0	0	0	0	56	32	0	0	0	3	0	7	0	0	0	2	3	0	1	0	0	1	0	3	0	1	1	1	1	1	0	0	0	0	0	1	0	0	0	0	0	0	0	0	0	2	3	2	0	0	0	0	0	0	0	0	0	0	0	0	0	0	0	0	0	0	0	0	1	0	0	3	0	0	0	0	0	0	0	0	0	0	1	0	0	0	1	3	0	0	0	0	0	0	1	0	0	0	0	0	0	0	0	0	1	0	0	0	0	0	0	0	0	0	0	0	0	0	0	0	0	0	0	0	0	0	0	0	0	0	0	0	0	0	0	0	0	0	0	0	0	0	0	0	0	0	0	0	0	0	0	0	0	0	0	1	0	0	0	0	0	0	0	0	0	0	0	0	0	0	0	0	0	0	0	0	0	0	0	0	0	0	0	0	0	0	0	0	0	1	1	0	0	3	0	1	1	0	0	0	0	1	0	0	0	0	0	0	0	0	0	0	0	0	0	0
GUT_GENOME116471	17	12	12	4	0	0	3	0	0	0	0	0	0	1	0	7	3	3	0	1	1	1	0	0	0	0	0	0	0	0	0	0	2	3	1	0	0	0	1	0	0	0	0	0	1	0	2	2	1	6	6	0	0	0	0	1	0	0	0	0	0	0	0	0	0	0	0	0	8	4	0	5	0	0	5	0	0	0	1	0	0	6	0	0	0	0	0	0	0	0	0	0	0	2	0	0	0	0	0	2	3	0	0	1	2	4	0	0	1	0	0	0	1	2	0	2	0	0	0	0	0	0	0	0	0	0	0	0	0	0	0	0	0	0	0	0	0	0	8	4	4	0	0	0	0	0	5	0	0	1	0	53	27	0	0	0	3	0	8	0	0	0	7	4	0	1	1	3	1	0	4	0	2	0	1	0	1	0	0	5	0	6	2	0	0	0	0	0	0	0	0	0	5	6	7	0	0	1	0	0	0	0	0	0	0	0	0	0	0	0	0	0	0	0	0	2	1	0	4	0	0	0	0	3	0	0	0	0	4	0	0	0	0	0	4	0	0	1	0	0	0	3	0	5	0	0	0	1	1	0	1	1	0	0	0	0	0	0	0	0	0	0	0	0	0	0	0	0	0	0	0	0	1	0	0	0	0	0	0	0	0	0	0	0	0	0	0	0	0	0	0	0	0	0	0	0	0	0	0	0	0	0	2	0	0	0	0	0	0	0	0	0	0	0	0	0	0	0	0	0	0	0	0	0	0	0	0	0	0	0	0	0	0	0	1	1	0	0	0	0	3	0	1	0	1	0	0	4	2	0	0	2	0	0	1	0	1	1	2	2	0	0	0
GUT_GENOME116624	11	6	7	6	1	0	4	1	4	0	4	0	0	8	2	8	6	4	2	1	4	4	0	1	3	0	0	0	0	0	0	0	2	5	5	0	0	0	0	2	0	0	0	0	0	4	3	3	2	5	8	0	0	0	4	2	1	2	0	0	0	0	0	0	0	0	0	0	9	8	0	0	0	0	3	0	0	0	0	0	1	10	0	0	0	0	0	0	0	0	0	0	0	5	3	0	0	5	4	5	6	0	5	2	2	6	0	0	4	0	6	0	2	0	0	3	2	0	0	3	0	0	0	0	0	0	0	0	0	0	0	4	0	0	0	0	0	0	5	2	3	0	1	1	1	1	10	0	0	2	0	42	24	0	0	0	6	0	7	0	0	0	6	4	0	1	0	0	3	0	4	0	1	0	1	0	1	0	0	3	0	6	9	0	0	0	0	0	0	4	1	0	7	8	10	0	0	1	1	2	0	0	1	0	0	0	0	0	5	0	0	1	0	0	0	5	0	0	2	2	0	0	0	4	0	0	1	2	7	5	0	2	0	5	0	0	0	0	0	0	0	1	0	8	0	0	0	1	3	0	2	6	0	0	0	0	0	0	0	0	1	1	0	6	0	0	0	0	0	2	2	1	0	0	0	0	0	2	1	0	0	0	0	0	0	0	0	0	0	0	0	0	0	0	0	0	0	0	0	0	0	0	8	0	0	0	1	0	0	0	1	1	0	0	0	0	0	0	0	0	0	0	0	0	0	0	0	0	0	0	0	0	0	0	2	3	0	0	0	0	9	2	2	0	0	0	0	4	4	0	0	0	0	0	6	1	2	0	5	5	0	0	0
GUT_GENOME116636	17	9	11	8	0	1	6	1	18	1	17	2	2	1	3	9	14	9	10	3	2	12	19	4	6	20	4	8	5	1	0	1	2	10	3	1	0	0	1	3	0	0	0	0	1	14	5	8	1	7	6	0	0	0	12	5	4	7	0	0	0	0	0	2	2	0	0	0	9	11	0	1	0	0	3	0	0	0	3	0	0	10	0	0	0	0	0	0	0	0	0	0	0	8	8	1	4	0	3	5	9	7	5	2	4	16	6	0	1	0	4	1	0	0	0	3	1	0	0	4	0	0	0	4	3	0	0	2	0	0	0	8	0	0	0	0	0	0	9	2	7	1	0	1	0	0	18	0	1	6	0	58	31	0	0	0	5	0	9	0	0	0	1	3	0	0	2	5	4	3	3	0	2	0	1	0	1	0	0	9	5	12	5	9	0	0	0	0	0	0	4	0	6	6	8	0	5	5	0	1	0	0	3	0	0	0	0	0	5	0	0	0	0	0	0	3	1	0	2	2	1	3	0	9	5	0	0	11	4	5	0	5	0	5	0	0	0	5	0	1	0	2	2	10	0	0	0	0	0	0	5	6	0	0	0	0	0	0	2	0	0	1	1	6	0	0	0	0	0	2	2	0	0	0	0	0	0	1	1	0	0	0	2	7	0	0	0	1	0	0	0	0	0	0	0	0	0	0	0	1	0	0	3	0	0	0	1	0	0	0	1	1	0	4	0	0	0	0	0	0	0	0	0	0	0	0	0	0	0	0	0	0	0	0	6	7	2	2	5	6	12	1	4	0	0	0	0	8	5	0	0	0	0	0	16	2	3	0	2	2	0	0	0
GUT_GENOME116758	6	5	6	4	0	0	4	0	0	0	0	0	0	0	0	0	0	0	0	1	0	3	0	0	0	0	0	1	0	0	0	0	0	2	2	0	0	0	0	0	0	0	0	0	0	0	3	3	1	5	6	0	0	0	0	0	0	0	0	0	0	0	0	0	0	0	0	0	0	0	0	0	0	0	3	0	0	0	1	0	2	3	0	0	0	0	0	0	0	0	0	0	0	0	0	0	0	0	0	1	2	0	1	1	1	1	0	0	1	0	1	0	0	0	0	1	0	0	0	1	0	0	0	0	0	0	0	0	0	0	0	0	0	0	0	0	0	0	5	2	3	0	1	0	1	1	2	0	0	0	0	54	30	0	0	0	3	0	10	0	0	0	1	2	0	1	1	1	0	0	3	0	1	1	1	1	1	0	0	0	0	0	1	0	0	0	0	0	0	0	0	0	0	0	0	0	0	1	0	0	0	0	0	0	0	0	0	0	0	0	0	0	0	0	0	1	0	0	2	0	0	0	0	0	0	0	0	0	0	1	0	0	0	1	3	0	0	0	0	0	0	2	0	0	0	0	0	0	0	0	0	1	0	0	0	0	0	0	0	0	0	0	0	0	0	0	0	0	0	0	0	0	0	0	0	0	0	0	0	0	0	0	0	0	0	0	0	0	0	0	0	0	0	0	0	0	0	0	0	0	0	0	0	0	0	0	0	0	0	0	0	0	0	0	0	0	0	0	0	0	0	0	0	0	0	0	0	0	0	0	0	0	0	0	0	0	0	0	0	1	3	0	1	1	0	0	0	1	0	0	0	0	0	0	0	0	0	0	0	0	0	0	0
GUT_GENOME116762	12	10	10	6	0	1	3	1	1	0	1	0	0	4	0	3	0	0	0	2	4	5	0	1	1	3	0	0	0	0	0	0	0	8	20	0	0	0	2	0	0	0	0	0	0	0	1	4	8	2	12	0	0	0	0	1	8	1	0	0	0	0	0	0	0	0	1	1	2	2	0	9	0	0	0	1	0	0	2	0	0	5	0	0	0	0	0	0	0	0	0	0	0	4	0	2	2	0	0	5	3	1	1	1	4	10	0	0	4	1	3	0	3	0	0	2	1	7	3	6	2	0	0	0	0	0	0	0	0	0	0	0	0	0	0	0	0	0	5	3	2	0	1	0	1	1	7	0	0	2	0	79	50	0	0	0	6	0	14	0	0	0	3	3	0	2	0	0	3	0	3	0	0	0	0	0	3	0	0	2	0	2	1	0	0	0	0	0	0	0	0	0	3	4	3	0	0	1	0	1	0	0	0	0	0	0	0	0	0	0	0	0	0	0	0	0	0	1	3	0	0	0	0	2	0	0	0	0	2	1	0	1	0	1	5	0	0	0	0	0	0	4	0	1	1	0	0	0	2	0	1	4	0	0	0	0	0	0	0	0	1	7	9	0	0	0	0	0	0	0	0	0	0	0	0	0	0	0	0	0	0	0	0	0	0	0	0	1	0	0	0	0	0	0	0	0	0	0	0	0	0	0	3	0	0	0	1	0	0	0	1	1	0	0	0	0	0	0	1	0	0	0	0	0	0	0	0	0	0	0	0	0	0	0	2	2	2	2	0	0	1	1	1	0	0	0	0	2	0	0	0	1	0	0	0	0	1	0	0	0	0	0	0
GUT_GENOME116807	16	9	11	13	1	2	10	5	11	2	9	1	0	3	1	5	4	8	1	4	3	13	0	3	4	8	0	0	1	0	0	0	3	3	2	0	0	0	0	1	0	0	0	0	0	3	4	5	0	5	8	0	0	0	2	8	0	0	0	0	0	0	0	0	0	0	1	0	2	2	0	1	0	0	6	0	0	0	1	0	0	12	2	0	0	1	0	0	0	0	0	1	0	6	4	1	0	0	3	5	3	0	0	2	3	7	0	0	2	1	1	0	0	1	0	3	1	0	0	1	0	0	0	0	0	0	0	0	0	1	0	7	0	10	0	0	0	0	14	4	10	0	1	0	1	1	14	0	0	0	0	56	31	0	0	0	4	0	9	0	0	0	4	11	1	1	2	4	3	1	7	0	2	0	1	0	1	0	0	4	0	3	2	0	0	0	0	0	0	0	1	0	4	4	4	0	0	1	0	1	0	0	1	0	0	0	0	0	0	0	0	0	0	0	0	4	0	0	4	2	0	1	0	5	2	0	0	2	1	0	0	0	0	0	7	0	0	0	0	0	0	2	0	9	0	0	0	0	2	0	8	3	0	0	0	0	0	0	0	0	1	8	5	0	0	0	0	0	0	0	0	0	0	1	0	0	0	0	0	0	0	0	1	2	0	0	0	0	0	0	0	0	0	0	0	0	0	0	0	0	0	0	6	0	0	0	1	0	0	0	0	0	0	0	0	0	0	1	1	0	0	2	0	0	0	0	0	0	0	0	0	0	0	0	1	4	0	0	1	0	3	0	2	0	0	0	0	5	6	0	0	3	0	0	0	0	1	1	0	1	0	0	0
GUT_GENOME116897	22	16	19	7	1	2	4	3	25	0	25	4	1	7	3	9	8	6	5	3	3	15	15	5	6	18	1	4	3	2	0	3	2	3	13	3	0	0	1	1	0	0	5	0	0	19	7	5	25	5	11	0	0	0	11	6	4	1	0	0	0	0	0	0	0	0	0	0	4	6	0	4	1	0	1	1	0	0	6	0	2	19	0	0	0	0	0	0	0	0	0	0	0	11	6	10	2	0	5	6	4	12	7	5	9	16	3	0	4	2	1	0	1	0	0	2	1	0	0	15	6	0	0	3	2	0	0	4	1	0	0	8	0	0	0	0	0	0	9	3	6	4	3	1	2	3	31	0	0	5	0	60	33	0	0	0	4	0	13	0	0	0	4	5	0	0	2	3	6	0	6	0	4	3	3	2	1	0	1	14	3	8	2	0	0	0	0	0	0	0	4	0	6	9	11	0	0	0	0	3	0	0	3	0	0	0	0	0	0	0	0	0	0	0	0	3	1	0	3	2	0	0	0	3	0	0	2	7	7	7	0	2	0	7	5	0	0	2	0	0	0	3	0	18	0	0	0	0	2	0	6	11	0	0	0	0	0	0	1	1	0	0	0	0	4	0	0	0	0	2	2	0	0	0	0	0	0	4	1	0	0	0	4	7	0	0	0	0	0	1	0	0	0	0	0	0	0	0	0	0	0	0	12	0	0	0	3	0	0	0	2	2	0	0	0	0	0	1	1	0	0	0	0	0	0	0	0	0	0	0	0	0	0	0	5	7	3	3	3	6	6	0	4	2	0	0	0	6	8	0	0	1	0	0	12	2	2	0	2	2	1	0	0
GUT_GENOME116934	19	14	15	6	1	0	5	0	13	3	10	2	3	3	4	11	7	9	7	5	4	14	0	8	9	18	0	7	6	0	0	4	2	5	4	8	0	0	0	2	1	0	0	3	0	16	5	4	19	3	8	0	0	0	1	2	0	0	0	0	0	0	0	0	0	0	0	0	10	4	0	0	0	1	2	0	0	0	1	0	1	12	0	0	0	0	0	0	0	0	0	0	0	2	4	2	0	0	2	6	2	0	0	2	4	4	4	0	0	0	1	0	1	0	0	3	1	0	0	3	0	0	0	0	0	0	0	0	0	0	0	7	0	8	0	0	0	0	12	8	4	0	1	1	1	1	17	0	0	1	0	59	32	0	0	0	4	0	10	0	0	0	17	7	0	1	3	3	3	0	4	0	0	0	0	0	1	0	1	6	5	11	3	0	0	0	0	0	0	0	4	0	11	9	9	0	0	1	0	1	0	0	3	0	0	0	0	0	0	0	0	0	4	0	0	2	0	1	8	4	0	0	0	8	1	0	0	10	3	0	0	0	0	0	4	0	0	2	0	0	0	3	0	10	0	0	0	0	5	0	9	6	0	0	0	0	0	0	0	0	1	5	4	0	0	0	0	0	0	0	0	0	0	0	0	0	0	0	0	0	0	0	3	4	0	0	0	0	0	0	0	0	0	0	0	0	0	0	0	0	0	0	0	0	0	0	0	0	0	0	0	0	0	0	0	0	0	0	0	0	0	1	0	0	0	0	0	0	0	0	0	0	0	0	1	2	0	0	6	4	3	0	2	1	1	0	0	7	6	0	0	2	0	0	1	0	0	0	3	3	0	0	0
GUT_GENOME117118	10	7	7	5	2	0	4	1	11	0	11	0	0	3	3	7	4	6	5	1	2	11	3	2	4	0	0	0	0	0	0	1	2	5	4	2	0	0	0	2	0	0	0	1	0	6	5	5	12	8	4	0	0	0	9	1	6	3	0	0	0	0	0	0	0	0	0	0	7	4	0	1	0	0	5	1	0	0	2	0	0	12	0	0	0	0	0	0	0	0	0	0	0	8	8	2	1	4	3	7	1	0	6	3	5	9	0	0	0	0	8	1	0	0	0	2	1	0	0	1	0	0	0	1	1	0	0	0	0	0	0	6	0	0	0	0	0	0	4	1	3	0	1	1	1	1	12	0	0	2	0	51	27	0	0	0	5	0	5	0	0	0	3	2	0	1	0	0	2	1	1	0	2	0	1	0	0	0	0	2	0	6	1	0	0	0	0	0	0	0	0	0	6	6	9	0	0	0	0	1	0	0	0	0	0	0	0	0	5	0	0	0	0	0	0	5	0	0	1	0	0	1	0	7	1	0	0	5	4	6	0	4	0	6	0	0	0	0	0	0	0	0	0	8	0	0	0	0	1	0	1	3	0	0	0	0	0	0	1	1	0	1	1	6	0	0	0	0	0	4	4	0	0	0	0	0	0	3	0	0	0	0	0	0	0	0	0	0	0	0	0	0	0	0	0	0	0	0	0	0	0	0	2	0	0	0	0	0	0	0	1	2	0	0	0	0	0	0	0	0	0	0	0	0	0	0	0	0	0	0	0	0	0	0	2	5	2	2	0	0	1	0	1	0	0	0	1	5	9	0	0	0	0	0	12	0	0	0	2	2	0	0	0
GUT_GENOME117139	14	8	11	6	1	2	3	3	19	0	19	2	1	5	3	5	7	7	5	4	2	14	2	5	6	1	1	1	0	1	0	2	2	3	1	3	0	0	1	1	0	0	0	0	0	11	5	4	19	6	6	0	0	0	9	7	4	0	0	0	0	0	0	2	1	5	1	0	2	3	0	3	1	0	2	1	0	0	3	0	1	14	0	0	0	0	0	0	0	0	0	0	0	10	6	8	1	0	2	6	5	1	7	5	7	14	3	0	2	2	1	0	1	0	0	2	1	0	0	13	6	0	0	3	2	0	0	2	1	0	0	8	0	0	0	0	0	0	6	2	4	2	3	1	1	3	22	0	0	2	0	57	31	0	0	0	4	0	8	0	0	0	3	4	0	0	1	2	5	0	6	0	3	2	2	1	1	0	1	9	3	8	1	0	0	0	0	0	0	0	0	0	2	5	6	0	0	0	0	1	0	0	0	0	0	0	0	0	0	0	0	0	0	0	0	4	1	0	2	1	0	0	0	3	0	0	0	6	4	7	0	2	0	7	6	0	0	0	0	0	0	2	0	12	0	0	0	0	1	0	4	8	0	0	0	0	0	0	1	1	0	0	0	0	2	0	0	0	0	2	2	0	0	0	0	0	0	6	0	0	0	0	2	7	0	0	0	0	0	1	0	0	0	0	0	0	0	0	0	0	0	0	10	0	0	0	1	0	0	0	0	0	0	0	0	0	0	2	2	0	0	0	0	0	0	0	0	0	0	0	0	0	0	0	4	6	2	2	0	1	5	0	1	1	0	0	0	6	7	0	0	2	0	0	10	2	2	0	2	2	0	0	0
GUT_GENOME117154	26	16	19	10	2	3	6	4	7	2	5	2	0	3	3	11	7	5	8	4	0	17	1	5	7	2	0	7	5	1	0	1	3	9	5	1	0	0	1	2	0	0	0	0	1	20	6	5	15	6	5	0	0	0	1	10	0	0	0	0	0	0	0	1	1	0	0	0	6	4	0	1	0	0	6	0	0	0	1	0	0	13	2	1	0	1	0	0	0	0	0	0	0	8	4	0	1	0	3	6	8	9	2	2	2	5	4	0	0	1	5	0	1	0	0	3	2	0	0	5	0	0	0	0	1	0	0	0	0	0	0	16	0	17	0	0	0	0	12	5	7	0	1	1	1	1	9	0	0	1	0	30	8	0	0	0	3	0	7	0	0	0	1	6	0	0	2	5	4	0	3	0	2	0	1	0	2	0	0	2	0	4	3	0	0	0	0	0	0	0	8	0	8	9	10	0	0	1	0	1	0	0	7	0	0	0	0	0	1	0	0	0	4	0	0	7	0	0	8	2	0	0	0	11	0	0	0	10	7	2	0	0	0	2	3	1	0	1	0	1	0	4	0	5	0	0	0	0	1	0	14	7	0	0	0	0	0	0	0	0	1	3	0	2	0	0	0	0	0	0	0	0	0	0	0	2	0	0	0	1	0	0	2	1	0	0	0	0	0	0	0	0	0	0	0	0	0	0	0	0	0	0	6	0	0	0	0	0	0	0	0	1	0	0	0	0	0	0	0	0	0	0	0	0	0	0	0	0	0	0	0	0	0	0	1	3	0	0	5	5	15	0	3	0	2	0	0	8	5	0	0	1	0	0	1	0	3	0	2	2	0	0	0
GUT_GENOME117159	13	10	14	4	1	0	4	2	12	3	9	1	1	3	3	10	11	7	5	3	3	27	3	8	9	18	1	2	5	0	0	2	4	9	4	3	0	0	1	3	0	1	6	1	0	17	7	6	18	5	7	0	0	0	1	9	0	0	0	0	0	0	0	0	0	0	0	0	10	4	0	4	0	1	5	0	0	0	1	0	1	9	1	0	0	0	0	1	0	0	0	1	0	1	5	0	1	0	3	4	11	8	2	3	7	14	4	0	1	1	5	0	1	1	0	3	1	0	0	11	1	0	0	0	0	0	0	0	0	0	0	8	0	13	0	0	0	0	11	5	6	0	2	1	2	2	21	0	0	1	0	62	36	0	0	0	3	0	8	0	0	0	16	9	0	2	2	3	2	0	8	0	2	0	1	0	2	0	2	9	1	7	4	0	0	0	0	0	0	0	5	0	8	7	7	0	0	0	0	1	0	0	4	0	0	0	0	0	0	0	0	0	0	0	0	1	0	1	6	0	1	14	0	0	0	0	0	7	3	2	0	0	0	2	9	0	0	2	0	1	0	4	0	13	0	0	0	0	3	0	10	0	0	0	0	0	0	0	0	0	0	5	2	0	0	0	0	0	0	0	0	0	1	1	0	1	0	0	1	0	0	0	5	0	0	0	0	0	0	0	0	0	0	0	0	0	0	0	0	0	0	0	1	0	0	0	0	0	0	0	0	0	0	0	0	0	0	0	0	0	0	0	0	0	0	0	0	0	0	0	1	0	0	0	4	8	1	1	5	4	14	0	3	1	0	0	0	0	1	0	0	2	0	0	1	0	5	0	3	3	0	2	0
GUT_GENOME117166	21	10	12	23	2	10	12	12	23	11	12	6	1	2	3	14	9	8	10	6	2	17	0	8	10	19	2	9	6	2	0	2	4	6	1	3	0	2	1	2	0	0	0	2	1	15	7	6	14	5	7	0	0	0	1	15	0	0	0	0	0	0	0	0	0	0	0	2	7	4	0	2	0	3	5	0	0	0	1	0	2	13	0	1	0	2	0	0	0	0	0	0	0	8	7	0	1	0	3	7	4	8	1	5	8	5	4	0	1	0	6	1	2	0	0	3	2	0	0	8	0	0	0	0	2	0	0	0	0	0	0	2	0	17	0	0	0	0	13	4	9	0	1	1	1	1	29	0	0	3	0	49	25	0	0	0	5	0	7	0	0	0	9	8	0	1	2	7	4	3	9	0	2	0	1	0	1	0	5	10	3	7	4	0	0	0	0	0	0	0	22	1	10	8	12	0	0	1	1	1	0	0	21	0	0	0	0	0	0	0	3	0	7	0	0	5	0	0	9	2	0	3	0	6	3	1	1	11	7	1	0	0	0	1	7	0	0	1	0	0	0	3	0	12	0	0	0	0	0	0	15	6	0	0	0	0	0	0	0	0	1	5	0	0	0	0	0	0	0	0	0	0	0	0	0	3	0	0	0	2	0	0	8	3	0	0	0	0	0	1	0	0	0	0	0	0	0	0	0	0	0	0	6	0	0	0	1	0	0	0	0	2	0	0	0	0	0	1	0	0	0	0	0	0	0	0	0	0	0	0	0	0	0	0	2	3	0	0	5	5	11	0	3	2	1	0	0	3	6	0	0	2	0	0	1	0	1	0	2	2	0	0	0
GUT_GENOME117212	27	12	16	13	2	2	10	2	8	3	5	2	11	7	4	9	12	5	11	4	4	17	16	7	9	23	0	6	4	0	0	1	4	6	10	5	0	0	1	2	0	0	0	0	0	18	7	8	17	8	6	0	0	0	1	9	0	1	0	0	0	0	0	0	0	1	3	0	7	6	0	1	0	3	4	0	0	0	1	0	5	14	0	0	0	2	0	0	0	0	0	0	0	7	9	4	1	1	5	10	9	8	3	2	13	16	2	0	2	0	2	0	1	1	0	3	2	0	0	4	0	0	0	0	1	0	0	0	0	0	0	1	0	8	0	0	0	0	14	4	10	0	1	1	1	1	13	0	0	3	0	62	34	0	0	0	6	0	9	0	0	0	7	4	1	2	3	8	5	1	6	0	3	1	2	1	2	0	6	10	8	9	5	0	0	0	0	0	0	0	4	0	8	8	11	0	0	2	0	1	0	0	3	0	0	0	0	6	0	0	0	0	2	0	0	9	1	0	5	3	0	1	0	10	1	0	0	12	4	3	0	0	0	3	6	3	0	1	0	1	0	5	0	5	0	0	0	1	4	0	9	5	0	0	0	0	0	0	0	0	1	5	2	0	0	0	0	0	0	0	0	0	0	0	0	0	0	0	0	0	0	0	3	3	1	0	0	0	0	0	0	0	0	0	0	0	0	0	0	0	0	0	9	0	0	0	0	0	0	0	0	0	0	0	0	0	0	0	0	0	0	0	0	0	0	0	0	0	0	0	0	0	0	0	8	9	1	1	4	4	12	0	2	4	3	0	0	6	5	0	0	2	0	0	1	0	5	0	3	3	2	0	0
GUT_GENOME117244	16	9	12	10	1	1	8	3	7	3	4	2	2	3	3	10	8	7	6	4	3	13	2	3	4	21	0	6	4	0	0	0	2	3	2	1	0	0	0	1	0	0	0	0	1	17	5	4	21	6	6	0	0	0	1	6	0	0	0	0	0	0	0	1	1	1	3	0	1	0	0	1	0	1	4	0	0	0	1	0	1	15	0	0	0	0	0	0	0	0	0	0	0	4	8	0	0	0	1	5	4	1	1	2	3	18	0	0	3	1	3	0	0	1	0	3	2	0	0	7	0	0	0	0	1	0	0	0	0	0	0	7	0	1	0	0	0	0	13	4	9	0	1	1	1	1	13	0	0	1	0	54	30	0	0	0	4	0	6	0	0	0	8	7	0	2	2	4	2	1	2	0	2	0	1	0	1	0	1	9	1	1	3	0	0	0	0	0	0	0	5	0	8	8	10	0	0	1	0	1	0	0	4	0	0	0	0	0	0	0	0	1	0	0	0	5	1	1	4	2	0	1	0	6	1	0	1	7	1	1	0	0	0	1	2	0	0	1	0	0	0	4	0	8	0	0	0	0	0	0	5	5	0	0	0	0	0	0	0	0	2	1	0	0	0	0	0	0	0	0	0	0	0	0	0	1	0	0	1	0	0	0	2	1	0	0	0	0	0	0	0	0	0	0	0	0	0	0	0	0	0	0	1	0	0	0	0	0	0	0	0	1	0	0	0	0	0	0	0	0	0	0	0	0	0	0	0	0	0	0	0	0	0	0	4	11	2	2	4	4	5	0	2	1	0	0	0	6	7	0	0	2	0	0	0	0	0	0	0	0	0	0	0
GUT_GENOME117271	14	9	8	7	1	2	4	3	5	3	2	2	0	1	0	11	6	10	0	1	2	11	0	6	6	1	0	0	0	0	0	0	2	6	1	0	0	0	1	3	0	0	0	0	0	14	7	5	16	3	6	0	0	0	1	8	0	3	0	0	0	0	0	0	0	0	0	6	0	0	0	0	0	0	6	0	0	0	1	0	0	13	0	0	0	1	0	0	0	0	0	0	0	3	7	0	2	0	1	5	1	0	0	2	2	4	0	0	1	0	1	0	2	1	0	3	1	0	0	3	0	0	0	0	1	0	0	0	0	0	0	8	0	0	0	0	0	0	7	3	4	0	1	0	1	1	5	0	0	3	0	59	33	0	0	0	5	0	8	0	0	0	1	6	0	0	1	2	2	0	1	0	0	0	0	0	1	0	0	0	0	0	2	0	0	0	0	0	0	0	0	0	11	10	9	0	0	0	0	1	0	0	0	0	0	0	0	0	0	0	0	0	0	0	0	4	0	1	3	0	0	0	0	4	0	0	0	0	1	0	0	0	0	0	2	0	1	2	0	0	0	3	0	1	0	0	0	0	1	0	9	2	0	0	0	0	0	0	0	0	0	2	0	0	0	0	0	0	0	0	0	0	0	0	0	0	0	0	0	0	0	0	2	0	0	0	0	0	0	1	0	0	0	0	0	0	0	0	0	0	0	0	2	0	0	0	0	0	0	0	0	0	0	0	0	0	0	1	0	0	0	0	0	0	0	0	0	0	0	0	0	0	0	0	1	3	0	0	0	0	1	0	1	0	1	0	1	5	6	0	0	0	0	0	0	0	0	0	0	0	0	0	0
GUT_GENOME117334	7	4	7	7	1	2	4	3	6	5	1	4	0	0	2	8	7	6	3	2	2	8	4	1	3	8	0	5	4	0	0	0	3	0	0	0	0	0	0	1	0	0	0	1	0	10	1	2	10	7	6	0	0	0	1	5	0	0	0	0	0	0	0	0	0	0	0	0	9	5	0	0	0	0	4	0	0	0	1	0	0	10	0	0	0	0	0	0	0	0	0	0	0	1	2	1	1	0	1	6	7	7	0	2	2	0	1	0	0	0	2	0	2	1	0	2	0	0	0	2	0	0	0	0	0	0	0	0	0	0	0	5	0	8	0	0	0	0	8	2	6	0	0	0	0	0	7	0	0	0	0	23	8	0	0	0	2	0	4	0	0	0	2	4	0	1	2	2	0	0	3	0	0	0	0	0	0	0	0	1	3	9	3	0	0	0	0	0	0	0	4	0	6	7	8	0	0	0	0	0	0	0	4	0	0	0	0	2	0	0	0	0	4	0	0	0	1	0	2	2	0	0	0	3	0	0	0	4	5	0	0	0	0	0	3	0	0	0	0	1	0	2	0	0	0	0	0	0	6	0	8	4	0	0	0	0	0	0	0	0	1	0	2	0	0	0	0	0	0	0	0	0	0	0	0	1	0	0	0	0	0	0	5	3	0	0	0	0	0	0	0	0	0	0	0	0	0	0	0	0	0	0	0	0	0	0	0	0	0	0	0	0	0	0	0	0	0	0	0	0	0	0	0	0	0	0	0	0	0	0	1	0	0	0	1	0	1	1	4	3	12	0	2	0	0	0	0	3	0	0	0	0	0	0	1	0	2	0	4	4	0	0	0
GUT_GENOME117373	19	17	14	4	0	0	3	0	1	0	1	0	0	6	0	2	1	6	2	2	2	5	1	1	1	5	1	1	0	0	0	0	4	6	21	1	0	0	1	0	0	0	0	0	1	0	6	8	4	4	25	0	0	0	0	1	1	4	0	0	1	0	0	0	0	0	0	1	0	0	0	13	0	0	2	1	0	0	2	0	1	8	0	0	0	0	0	0	0	0	0	0	0	15	1	0	1	2	2	8	3	1	0	1	4	5	0	0	6	3	4	0	2	0	0	7	5	4	3	3	2	0	0	0	0	0	0	0	0	0	0	0	0	1	0	0	0	0	6	4	2	0	1	0	1	1	5	0	0	5	0	73	42	0	0	0	9	0	12	0	0	0	1	4	0	2	0	0	7	0	1	0	0	0	0	0	2	0	0	3	0	0	2	0	0	0	0	0	0	0	0	0	2	3	2	0	0	0	0	5	0	0	0	0	0	0	0	0	0	0	0	1	0	0	0	5	0	0	4	0	0	0	0	1	0	0	1	3	1	0	0	0	0	0	2	0	0	2	0	0	0	3	0	1	0	0	0	0	2	0	1	2	0	0	0	0	0	0	1	1	1	9	12	0	0	0	1	0	0	0	0	0	1	0	0	0	0	1	1	0	0	0	0	0	0	0	0	0	0	0	0	0	0	0	0	0	0	0	0	0	0	0	6	0	0	0	0	0	0	0	3	3	0	0	0	0	0	0	3	0	0	0	0	0	0	0	0	0	0	0	0	0	0	0	1	1	1	1	0	0	1	2	0	1	1	0	0	1	5	0	0	0	0	0	0	0	2	0	0	0	0	0	0
GUT_GENOME117452	16	8	9	8	1	0	6	1	11	2	9	2	0	6	3	7	7	7	4	2	2	14	2	9	10	1	0	0	0	0	0	1	2	8	6	2	0	0	0	3	0	0	0	0	0	7	6	5	7	7	10	0	0	0	10	2	9	5	0	0	0	0	0	0	0	0	0	0	8	11	0	1	0	0	5	0	0	0	2	0	1	14	0	0	0	0	0	0	0	0	0	0	0	14	10	2	1	8	3	9	5	2	8	3	7	9	0	0	2	3	6	0	1	0	0	2	1	0	0	3	0	0	0	1	2	0	0	0	0	0	0	7	0	0	0	0	0	0	7	2	5	1	2	1	2	2	14	0	0	0	0	74	32	0	0	0	4	0	16	0	0	0	4	4	0	1	1	1	3	0	3	0	2	0	1	0	1	0	0	2	2	9	7	0	0	0	0	0	0	3	2	0	6	6	9	0	0	0	0	1	0	0	2	0	0	0	0	0	6	0	0	2	0	0	0	7	0	0	2	2	0	0	0	6	0	1	2	5	12	8	0	7	0	8	0	1	0	0	0	0	0	1	0	7	0	0	1	0	3	0	2	4	0	0	0	0	0	0	3	4	0	2	3	6	0	0	0	0	0	5	4	0	0	0	0	0	0	5	0	0	0	0	2	2	0	0	0	0	0	0	0	0	0	0	0	0	0	0	0	0	0	0	2	0	0	0	1	0	0	0	0	0	0	0	0	0	0	0	0	0	0	0	0	0	0	0	0	0	0	0	0	0	0	0	2	5	2	2	0	0	5	1	6	0	0	0	1	5	8	0	0	0	0	0	13	0	0	0	5	5	0	0	0
GUT_GENOME117534	24	10	13	11	1	2	7	2	8	4	4	2	5	4	3	9	13	4	7	4	2	15	17	3	7	30	2	6	4	1	0	1	3	7	3	1	0	0	1	3	0	0	0	0	0	22	7	6	17	10	7	0	0	0	2	7	4	4	0	0	0	0	0	0	0	0	0	0	9	4	0	0	0	2	6	0	0	0	1	0	4	16	0	0	0	1	0	0	0	0	0	0	0	10	11	3	1	1	3	11	7	9	1	2	8	16	2	0	2	0	4	0	1	1	0	3	2	0	0	4	0	0	0	0	1	0	0	0	0	0	0	1	0	8	0	0	0	0	10	3	7	0	2	1	2	2	21	0	0	3	0	60	33	1	0	0	4	0	9	0	0	0	10	3	1	1	3	8	4	0	3	0	3	1	2	1	3	0	4	14	5	9	3	0	0	0	0	0	0	0	4	0	8	8	10	0	0	2	1	1	0	0	3	0	0	0	0	2	0	0	0	0	3	0	0	7	1	0	3	3	0	0	0	11	1	0	0	9	2	1	0	0	0	1	4	3	0	1	0	0	0	6	0	11	0	0	0	0	0	0	12	5	0	0	0	0	0	0	0	0	1	5	1	0	0	0	0	0	0	0	0	0	0	0	0	0	0	0	0	0	0	0	4	3	0	0	0	1	0	0	0	0	0	0	0	0	0	0	0	0	0	0	8	0	0	0	0	0	0	0	0	0	0	0	0	0	0	0	0	0	0	0	0	0	0	0	0	0	0	0	0	0	0	0	5	10	1	1	4	4	9	0	3	4	1	0	0	6	6	0	0	1	0	0	2	0	3	0	3	3	0	0	0
GUT_GENOME117585	10	8	8	4	2	0	3	0	1	0	1	1	0	0	0	2	0	0	0	1	0	0	0	1	1	1	1	0	1	0	0	0	0	3	2	0	0	0	1	0	0	0	0	0	0	0	2	2	0	0	7	0	0	0	0	0	0	0	0	0	0	0	0	0	0	0	0	0	0	1	0	2	0	0	3	0	0	0	1	0	0	1	0	0	0	0	0	0	0	0	0	0	0	3	3	1	1	0	0	4	1	0	0	2	2	3	0	0	0	1	4	1	0	0	0	2	1	0	0	0	0	0	0	0	0	0	0	0	0	0	0	0	0	0	0	0	0	0	6	3	3	0	1	0	1	1	3	0	0	0	0	50	30	0	0	0	4	0	8	0	0	0	1	3	0	1	1	1	1	0	5	0	0	0	0	0	1	0	0	0	0	0	2	0	0	0	0	0	0	0	0	0	0	1	0	0	0	0	0	0	0	0	0	0	0	0	0	0	0	0	0	0	0	0	0	1	0	0	3	0	0	0	0	0	0	0	0	0	1	0	0	0	0	0	5	0	0	0	0	0	0	2	0	1	0	0	0	0	0	0	0	1	0	0	0	0	0	0	0	0	0	2	0	0	0	0	0	0	0	0	0	0	0	0	0	0	0	0	0	1	0	0	0	0	0	0	0	0	0	0	0	0	0	0	0	0	0	0	0	0	0	0	2	0	0	0	0	0	0	0	0	0	0	0	0	0	0	0	0	0	0	0	0	0	0	0	0	0	0	0	0	0	0	0	1	1	0	0	0	0	1	0	0	0	0	0	0	0	4	0	0	1	0	0	0	0	0	0	0	1	0	0	0
GUT_GENOME117619	41	19	25	19	2	4	6	5	48	2	46	4	3	19	4	18	9	9	9	7	14	25	16	5	7	47	0	7	6	1	0	2	3	7	41	6	0	0	1	2	0	0	8	0	0	26	7	5	35	10	20	0	0	0	12	10	5	3	0	0	0	0	0	6	6	7	18	2	9	5	0	5	2	0	3	1	0	0	4	0	4	29	0	1	0	0	0	0	0	0	0	0	0	35	9	14	4	0	5	18	9	3	3	6	7	33	8	1	14	1	6	2	2	1	0	6	4	0	0	14	6	0	0	14	4	0	0	3	1	0	0	13	0	10	0	0	0	0	10	3	7	2	7	4	4	7	55	0	0	18	0	179	112	0	0	0	11	0	36	0	0	0	6	8	1	0	1	8	11	1	14	0	8	6	6	4	2	0	7	31	6	30	6	0	0	0	0	0	0	0	10	0	13	16	18	0	0	0	0	3	0	0	8	0	0	0	0	0	1	0	0	0	1	0	0	7	2	0	4	4	0	1	0	6	1	0	1	11	5	3	0	4	0	3	13	0	0	7	0	0	0	8	0	23	0	0	0	0	1	0	12	26	0	0	0	0	0	0	1	1	0	4	3	0	1	0	0	0	0	4	4	0	0	0	0	0	1	5	0	0	0	0	4	19	1	0	0	0	0	1	0	0	0	0	0	0	0	0	0	0	0	0	34	0	0	0	2	0	0	0	0	0	0	0	0	0	0	1	1	0	0	0	0	0	0	0	0	0	0	0	0	0	0	0	7	15	6	6	4	9	8	2	1	4	2	0	0	11	15	0	0	5	0	0	12	1	6	0	3	3	0	0	0
GUT_GENOME117621	20	10	12	10	2	3	6	4	6	3	3	2	1	5	3	8	13	7	10	4	2	10	13	8	9	24	0	7	4	1	0	1	3	4	5	1	0	0	1	1	0	0	1	2	0	15	4	6	20	5	7	0	0	0	1	13	1	1	0	0	0	0	0	2	2	1	0	5	7	4	0	4	0	1	6	0	0	0	2	0	1	14	0	0	0	1	0	0	0	0	0	0	0	7	4	0	1	0	4	8	1	8	0	2	6	14	0	0	3	0	4	0	1	0	0	3	2	0	0	1	0	0	0	0	0	0	0	0	0	0	0	16	0	7	0	0	0	0	10	4	6	0	1	1	1	1	8	0	0	1	0	59	31	0	0	0	4	0	8	0	0	0	1	7	0	1	1	6	4	0	5	0	2	0	1	0	1	0	1	5	1	4	6	0	0	0	0	0	0	0	4	0	7	7	8	0	0	0	0	1	0	0	3	0	0	0	0	0	5	0	0	0	1	0	0	4	2	0	4	2	0	0	0	9	0	0	0	11	3	0	0	0	0	0	5	0	0	1	0	1	0	3	0	4	0	0	0	0	4	0	12	7	0	0	0	0	0	0	0	0	0	2	0	6	0	0	0	0	0	0	0	0	0	0	0	0	0	0	0	0	0	0	3	1	0	0	0	3	0	0	0	0	0	0	0	0	0	0	0	1	0	0	8	0	0	0	0	0	0	0	1	2	0	0	0	0	0	0	0	0	0	0	0	0	0	0	0	0	0	0	0	0	0	0	4	10	1	2	4	4	3	0	2	1	1	0	0	6	5	0	0	7	0	0	1	0	0	1	2	2	1	0	0
GUT_GENOME117625	19	9	11	11	2	2	8	4	7	3	4	2	1	4	5	7	6	5	7	6	2	12	3	7	8	22	0	7	5	0	0	0	3	4	9	1	0	0	1	1	0	0	0	0	0	15	7	5	15	6	11	0	0	0	1	11	0	0	0	0	0	0	0	2	2	0	1	2	1	1	0	1	0	1	6	1	0	0	2	0	1	15	0	0	0	1	0	0	0	0	0	0	0	9	4	0	1	1	4	6	4	1	0	2	12	17	0	0	2	0	2	0	4	0	0	3	2	0	0	0	0	0	0	0	1	0	0	0	0	0	0	14	0	0	0	0	0	0	12	4	8	0	1	1	1	1	11	0	0	1	0	58	31	0	0	0	4	0	12	0	0	0	2	8	0	1	1	5	4	2	7	0	2	0	1	0	3	0	2	6	1	1	3	0	0	0	0	0	0	0	4	0	6	5	8	0	0	0	0	1	0	0	3	0	1	0	0	0	5	0	0	1	0	0	0	5	1	0	4	4	0	2	0	8	2	2	2	8	3	0	0	0	0	0	5	0	0	1	0	0	0	5	0	6	0	0	0	1	3	0	13	10	0	0	0	0	0	0	0	0	0	2	3	6	0	0	0	0	0	0	0	0	0	0	0	0	0	0	1	0	0	1	3	0	0	0	0	1	0	0	0	0	0	0	0	0	0	0	0	2	0	0	8	0	0	0	1	0	0	0	0	0	0	0	0	0	0	0	0	0	0	0	0	0	0	0	0	0	0	0	0	0	0	0	5	9	1	1	5	5	4	0	4	1	0	0	0	5	6	0	0	3	0	0	0	0	2	4	0	1	0	0	0
GUT_GENOME117633	10	7	7	5	0	0	4	0	1	0	1	0	0	0	0	0	0	0	0	2	0	3	0	0	0	0	0	1	0	0	0	0	0	3	1	0	0	0	1	0	0	0	0	0	1	0	3	2	0	3	4	0	0	0	1	0	0	0	0	0	0	0	0	0	0	0	0	0	0	0	0	0	0	0	5	0	0	0	1	0	0	2	0	0	0	0	0	0	0	0	0	0	0	1	0	0	1	0	0	1	1	0	1	1	4	0	0	0	0	0	0	0	1	0	0	1	0	0	0	3	0	0	0	0	0	0	0	0	0	0	0	0	0	0	0	0	0	0	7	3	4	0	1	0	1	1	3	0	0	1	0	55	32	0	0	0	3	0	7	0	0	0	1	3	0	1	1	2	1	0	3	0	0	0	0	0	1	0	0	0	0	0	1	0	0	0	0	0	0	0	0	0	0	0	0	0	0	0	0	0	0	0	0	0	0	0	0	0	0	0	0	0	0	0	0	0	0	0	3	0	0	0	0	0	0	0	0	0	0	1	0	0	0	1	3	0	0	1	0	0	0	2	0	1	0	0	0	0	0	0	0	0	0	0	0	0	0	0	0	0	0	0	0	0	0	0	0	0	0	0	0	0	0	0	0	0	0	0	0	0	0	0	0	0	0	0	0	0	0	0	0	0	0	0	0	0	0	0	0	0	0	0	1	0	0	0	0	0	0	0	0	0	0	0	0	0	0	0	0	0	0	0	0	0	0	0	0	0	0	0	0	0	0	0	0	0	0	0	0	1	1	0	1	0	0	0	0	0	0	0	0	0	0	0	0	0	0	0	0	0	0	0	0
GUT_GENOME117636	15	10	10	7	0	0	6	0	0	0	0	0	0	1	0	4	3	3	0	1	2	6	0	0	0	11	0	0	0	0	0	0	2	5	5	0	0	0	1	0	0	0	0	0	0	5	5	9	9	5	5	0	0	0	0	0	0	1	0	0	0	0	0	0	0	0	0	0	0	0	0	3	0	0	5	0	0	0	2	0	0	7	0	0	0	0	0	0	0	0	0	0	0	3	1	0	0	0	0	2	2	0	0	1	4	5	0	0	1	0	0	0	0	1	0	2	0	0	0	4	0	0	0	0	0	0	0	0	0	0	0	0	0	0	0	0	0	0	10	3	7	0	0	0	0	0	6	0	0	2	0	57	30	0	0	0	4	0	9	0	0	0	6	3	0	1	2	3	1	0	5	0	4	0	2	0	2	0	0	5	0	0	2	0	0	0	0	0	0	0	0	0	3	6	4	0	0	1	0	0	0	0	0	0	0	0	0	0	0	0	0	0	0	0	0	3	0	0	3	0	0	0	0	2	0	0	0	0	2	0	0	0	0	0	5	2	0	1	0	0	0	3	0	5	0	0	0	0	0	0	0	1	0	0	0	0	0	0	0	0	0	4	0	0	0	0	1	0	0	0	0	0	0	0	0	0	0	0	0	0	0	0	0	0	0	0	0	1	0	0	0	0	0	0	0	0	0	0	0	0	0	0	0	0	0	0	0	0	0	0	0	0	0	0	0	0	0	0	1	0	0	0	0	0	0	0	0	0	0	0	0	0	0	0	1	3	2	2	0	0	3	0	1	0	1	0	0	3	5	0	0	3	0	0	0	0	0	0	0	0	0	0	0
GUT_GENOME117640	9	8	6	3	0	0	2	0	0	0	0	0	0	1	0	1	0	0	0	1	0	0	1	0	0	0	0	0	1	0	0	0	0	1	0	0	0	0	0	0	0	0	0	0	0	0	3	3	0	0	3	0	0	0	0	0	0	0	0	0	0	0	0	0	0	0	0	0	0	0	0	0	0	0	0	0	0	0	1	0	0	0	0	0	0	0	0	0	0	0	0	0	0	1	0	0	0	0	0	1	1	0	0	0	0	0	0	0	0	0	0	0	2	1	0	2	1	0	0	0	0	0	0	0	0	0	0	0	0	0	0	0	0	0	0	0	0	0	4	3	1	0	0	0	0	0	0	0	0	1	0	42	29	0	0	0	3	0	7	0	0	0	0	3	0	0	0	0	0	0	1	0	0	0	0	0	0	0	0	0	0	0	2	0	0	0	0	0	0	0	0	0	0	0	0	0	0	0	0	0	0	0	0	0	0	0	0	0	0	0	0	0	0	0	0	0	0	0	3	0	0	0	0	0	0	0	0	0	0	0	0	0	0	0	1	0	0	1	0	0	0	0	0	0	0	0	0	0	0	0	0	0	0	0	0	0	0	0	0	0	0	1	0	0	0	0	0	0	0	0	0	0	0	0	0	0	0	0	0	0	0	0	0	0	0	0	0	0	0	0	0	0	0	0	0	0	0	0	0	0	0	0	1	0	0	0	0	0	0	0	0	0	0	0	0	0	0	0	0	0	0	0	0	0	0	0	0	0	0	0	0	0	0	0	0	0	0	0	1	0	1	0	0	0	0	0	0	0	0	0	0	0	0	0	0	0	0	1	0	0	0	0	0
GUT_GENOME117758	8	3	5	6	2	0	5	0	8	4	4	3	0	0	0	6	5	5	0	1	0	10	1	3	4	1	0	0	1	0	0	0	1	3	6	0	0	0	0	1	0	0	0	1	0	0	0	1	0	4	9	0	0	0	1	3	0	0	0	0	0	0	0	0	0	0	1	0	3	3	0	2	1	0	6	1	0	0	1	0	0	9	0	0	0	0	0	0	0	0	0	1	0	1	3	1	2	0	1	2	1	2	0	1	1	9	0	1	0	2	3	0	0	1	0	3	1	0	0	0	0	0	0	0	0	0	0	0	0	0	0	8	0	0	0	0	0	0	4	1	3	0	0	2	0	0	8	0	0	0	0	11	1	0	0	0	2	0	12	0	0	0	3	2	0	1	0	3	1	0	5	0	2	0	1	0	1	0	0	2	0	2	5	0	0	0	0	0	0	1	1	0	6	5	5	0	0	0	0	1	0	0	0	0	0	0	0	0	0	0	0	0	1	0	0	2	0	0	1	0	0	0	0	3	0	0	0	0	4	0	0	0	0	0	3	1	0	0	0	1	0	1	0	6	0	0	0	0	3	0	3	3	0	0	0	0	0	0	0	0	0	4	0	0	0	0	0	0	0	0	0	0	0	0	0	0	0	0	0	0	0	0	4	2	0	0	0	0	0	0	0	0	0	0	0	0	0	0	0	0	0	0	6	0	0	0	0	0	0	0	0	0	0	0	0	0	0	1	1	0	0	0	0	0	0	0	0	0	0	0	0	0	0	0	2	6	1	1	1	0	1	0	2	0	0	0	0	3	3	0	0	2	0	0	0	0	0	0	2	3	0	0	0
GUT_GENOME117761	19	10	13	8	2	3	4	4	6	3	3	2	1	6	2	10	6	5	9	4	3	14	16	7	9	23	0	7	5	1	0	1	4	7	6	1	0	0	1	2	0	0	0	0	0	20	6	4	14	5	5	0	0	0	1	3	0	0	1	0	0	0	0	0	0	0	0	0	2	5	0	3	0	1	9	2	0	0	3	0	2	16	0	2	0	1	0	0	0	0	0	1	0	10	4	1	0	0	2	9	2	3	0	2	4	14	0	0	2	0	3	0	0	1	0	3	2	0	0	3	0	0	0	0	0	0	0	0	0	0	0	9	0	0	0	0	0	0	10	4	6	0	1	1	1	1	10	0	0	2	0	55	31	0	0	0	4	0	8	0	0	0	2	5	0	2	2	7	3	0	5	0	2	0	1	0	1	0	1	6	1	0	3	0	0	0	0	0	0	0	4	0	9	9	11	0	0	0	0	1	0	0	3	0	0	0	0	0	5	0	0	1	0	0	0	3	1	0	5	2	0	0	0	10	0	0	1	10	3	0	0	0	0	0	5	0	0	1	0	0	0	1	0	6	0	0	0	1	5	0	3	13	0	0	0	0	0	0	0	0	0	3	3	7	0	0	0	0	0	0	0	0	0	0	0	1	0	0	0	1	0	0	3	2	0	0	0	1	0	0	0	0	0	0	0	0	0	0	0	0	0	0	9	0	0	0	1	0	0	0	0	1	0	0	0	0	0	0	0	0	0	0	0	0	0	0	0	0	0	0	0	0	0	0	4	9	4	4	5	4	2	0	2	2	0	0	0	7	5	0	0	3	0	0	1	0	1	0	3	3	0	0	0
GUT_GENOME117767	25	12	16	28	2	4	21	7	10	5	5	4	0	3	3	17	13	6	10	7	3	11	16	9	8	20	0	9	7	0	0	4	4	6	1	4	0	1	1	1	0	0	0	2	1	15	6	5	15	5	7	0	0	0	1	17	0	3	0	0	0	0	0	0	0	0	0	2	6	4	0	3	1	0	3	1	0	0	1	0	0	14	0	1	0	1	0	0	0	0	0	0	0	11	5	0	3	0	4	8	9	10	2	3	8	7	4	0	1	0	3	0	1	0	0	3	2	0	0	3	0	0	0	0	0	0	0	0	0	1	0	9	0	8	0	0	0	0	25	4	21	0	0	1	0	0	6	0	1	3	0	31	12	0	0	0	4	0	8	0	0	0	4	9	0	3	3	8	6	1	4	0	2	0	1	0	1	0	1	1	0	6	3	0	0	0	0	0	0	0	7	0	13	13	15	0	2	1	2	1	0	0	5	0	0	0	0	2	0	0	0	1	17	0	0	6	1	0	4	3	0	1	0	11	1	0	1	12	2	2	0	1	0	2	3	0	0	1	0	0	0	3	0	2	4	0	0	0	0	1	35	13	0	0	0	0	0	0	0	0	1	2	0	0	0	0	0	0	0	1	1	0	1	1	0	3	0	0	0	0	0	0	4	1	0	0	0	0	0	1	0	0	0	0	0	0	0	0	0	0	0	0	9	0	0	0	0	0	0	0	0	1	0	0	0	2	1	1	0	0	0	0	0	0	0	0	0	0	0	0	0	0	0	0	4	4	0	0	7	5	12	0	2	0	1	0	0	7	8	0	0	1	0	0	1	0	5	0	2	2	1	0	0
GUT_GENOME118058	19	12	14	10	1	4	5	5	22	3	19	3	1	3	3	10	10	7	5	3	3	13	15	5	6	25	0	4	4	1	0	2	2	4	3	3	0	0	1	1	0	0	0	0	0	11	5	4	16	4	6	0	0	0	9	4	5	2	0	0	0	0	0	1	1	2	6	0	2	4	0	4	1	0	2	1	0	0	4	0	1	16	0	0	0	0	0	0	0	0	0	0	0	16	7	9	1	0	1	7	5	0	1	3	5	12	1	0	1	0	1	0	1	0	0	3	2	0	0	11	6	0	0	3	2	0	0	2	1	1	0	8	0	0	0	0	0	0	7	2	5	1	3	1	2	3	25	0	0	10	0	22	3	0	0	0	1	0	7	0	0	0	2	4	0	0	1	3	6	2	9	0	3	2	2	1	1	0	1	10	1	4	3	0	0	0	0	0	0	0	4	0	7	9	11	0	6	8	2	1	0	0	3	0	0	0	0	0	0	0	0	0	0	0	0	4	1	0	2	1	0	2	0	3	2	0	0	5	3	1	0	2	0	1	7	0	0	3	0	0	0	3	3	13	0	0	0	0	0	0	4	8	0	0	0	0	0	0	0	0	0	0	0	0	0	0	0	0	0	2	2	0	0	0	0	0	0	1	1	0	0	0	4	3	0	0	0	0	0	1	0	0	0	0	0	0	0	0	0	0	0	0	7	0	0	0	2	0	0	0	1	1	0	4	0	0	0	1	1	0	0	0	0	0	0	0	0	0	0	0	0	0	0	0	4	5	2	2	4	7	8	0	2	1	0	0	0	6	7	0	0	1	0	0	10	1	2	0	2	2	0	0	0
GUT_GENOME118131	13	7	9	9	1	1	7	2	10	3	7	2	0	2	3	5	6	6	3	3	2	19	2	2	3	1	0	0	0	0	0	1	3	2	2	2	0	0	0	1	0	0	0	0	1	15	4	3	13	8	4	0	0	0	1	5	0	0	0	0	0	0	0	0	0	0	2	0	0	0	0	1	0	0	4	0	0	0	1	0	0	8	2	0	0	0	0	0	0	0	0	0	0	5	3	0	1	0	1	5	4	1	0	2	2	6	0	1	1	2	2	0	1	0	0	2	1	0	0	4	0	0	0	0	0	0	0	0	0	0	0	1	0	8	0	0	0	0	10	3	7	0	1	1	1	1	11	0	0	1	0	58	33	0	0	0	3	0	8	0	0	0	2	5	1	1	2	2	2	1	6	0	0	0	0	0	1	0	0	2	1	1	2	0	0	0	0	0	0	0	3	0	4	5	4	0	0	1	0	1	0	0	1	0	0	0	0	0	0	0	0	0	0	0	0	5	0	1	3	2	0	1	0	5	1	0	0	3	0	0	0	0	0	0	3	0	0	0	0	1	0	2	0	7	0	0	0	0	0	0	4	3	0	0	0	0	0	0	0	0	0	0	0	0	0	0	0	0	0	0	0	0	0	0	0	1	0	0	0	0	0	0	7	2	0	0	0	0	0	0	0	0	0	0	0	0	0	0	0	0	0	0	1	0	0	0	0	0	0	0	0	0	0	0	0	0	0	1	1	0	0	1	0	0	0	0	0	0	0	0	0	0	0	0	1	3	0	0	0	0	5	0	1	0	0	0	0	6	5	0	0	2	0	0	0	0	0	1	0	0	0	0	0
GUT_GENOME118144	12	8	8	6	0	2	3	2	3	0	3	1	0	1	0	2	1	1	1	0	0	4	0	2	1	2	0	0	0	0	0	1	1	1	3	0	0	0	0	0	0	0	2	2	0	0	3	3	1	4	7	0	0	0	10	0	4	4	0	0	0	0	0	0	0	0	0	0	7	5	0	0	1	0	4	0	0	0	3	0	0	4	2	0	0	0	0	0	0	0	0	0	0	4	2	0	0	1	0	3	2	0	1	2	0	1	0	0	2	1	1	0	0	0	0	3	2	0	0	2	0	0	0	0	0	0	0	0	1	0	0	8	0	1	0	0	0	0	5	2	3	1	2	0	1	2	6	0	0	1	0	57	32	0	0	0	6	0	9	0	0	0	2	2	0	0	1	2	3	0	3	0	2	0	1	0	1	0	0	4	0	5	2	0	0	0	0	0	0	0	0	0	1	1	1	0	0	0	0	1	0	0	0	0	0	0	0	0	0	0	0	0	0	0	0	2	1	0	2	0	0	0	3	5	0	0	0	2	3	1	0	1	0	1	3	0	0	0	0	0	0	1	0	3	0	0	0	0	0	0	0	1	0	0	0	0	0	0	1	2	0	2	0	0	0	0	0	0	0	2	1	0	0	0	0	0	0	3	0	1	0	0	1	0	0	0	0	0	0	0	0	0	0	0	0	0	0	0	0	0	0	0	4	0	0	0	0	0	0	0	0	0	0	0	0	0	0	0	0	0	0	0	0	0	0	0	0	0	0	0	0	0	0	0	1	0	0	0	0	0	2	0	1	0	0	0	1	4	4	0	0	1	0	0	12	2	0	0	2	2	0	0	0
GUT_GENOME118160	18	11	13	13	1	3	6	4	21	3	18	3	1	12	4	16	15	11	10	4	3	16	21	5	6	18	0	4	3	1	0	3	3	4	25	4	0	0	1	1	0	0	5	0	0	16	9	6	17	10	16	0	0	0	12	6	1	1	0	0	0	0	0	2	2	3	15	0	3	6	0	4	1	0	2	0	0	0	4	0	1	30	0	0	0	0	0	1	0	0	0	0	0	24	10	11	1	0	3	9	8	2	2	5	8	35	13	0	8	0	1	0	1	0	0	3	2	0	0	11	6	0	0	3	2	0	0	2	0	0	0	11	0	0	0	0	0	0	8	2	6	1	2	1	1	2	21	0	0	5	0	64	38	0	0	0	6	0	17	0	0	0	3	6	0	0	1	2	4	1	11	0	3	2	2	1	2	0	1	8	0	3	3	0	0	0	0	0	0	0	5	0	11	15	17	0	0	0	0	1	0	0	4	0	0	0	0	0	0	0	0	0	0	0	0	4	1	0	2	2	0	1	0	8	1	0	0	11	5	2	0	6	0	2	10	1	0	2	0	0	0	5	0	10	0	0	0	0	2	0	5	11	0	0	0	0	0	0	0	0	0	3	0	0	0	0	0	0	0	6	6	0	0	0	0	0	0	1	0	0	0	0	4	2	0	0	0	1	0	1	0	0	0	0	0	0	0	0	0	0	0	0	9	0	0	0	1	0	0	0	0	0	0	0	0	0	0	0	0	0	0	0	0	0	0	0	0	0	0	0	0	0	0	0	8	17	2	2	3	6	8	0	2	1	0	0	0	12	12	0	0	1	0	0	13	6	4	0	4	4	0	0	0
GUT_GENOME118188	9	5	7	6	1	0	3	0	7	1	6	1	0	0	1	4	4	4	0	4	2	2	0	2	4	9	0	5	4	0	0	0	2	4	2	0	0	1	0	1	0	0	0	2	0	12	4	3	7	5	10	0	0	0	9	0	2	6	0	0	0	0	0	0	0	0	0	0	3	5	0	5	0	0	3	0	0	0	4	0	0	13	0	0	0	0	0	0	0	0	0	0	0	6	2	3	0	0	0	7	11	0	3	4	3	6	3	0	1	0	0	0	1	0	0	1	1	0	0	3	0	0	0	0	5	0	0	1	0	0	0	0	0	0	0	0	0	0	6	2	4	0	1	0	0	1	12	0	0	0	0	56	30	0	0	0	6	0	8	0	0	0	3	2	1	0	2	1	2	0	0	0	2	0	1	0	2	0	0	5	0	1	3	0	0	0	0	0	0	0	3	0	4	3	3	0	2	2	0	1	0	0	2	0	0	0	0	0	0	0	0	0	0	0	0	2	1	0	2	0	0	0	0	0	0	0	0	1	4	3	0	0	0	3	0	1	0	0	0	0	0	2	0	3	0	0	0	0	0	0	0	1	0	0	0	0	0	0	0	0	0	1	0	0	0	0	0	0	0	0	0	0	0	0	0	0	0	4	0	0	0	0	1	0	0	0	0	0	0	0	0	0	0	0	0	0	0	0	0	0	0	0	4	0	0	0	0	0	0	0	0	0	0	0	0	0	0	0	0	0	0	0	0	0	0	0	0	0	0	0	0	0	0	0	2	1	0	0	4	4	10	0	3	0	0	0	0	1	2	0	0	0	0	0	9	1	5	0	3	3	0	0	0
GUT_GENOME118228	21	11	13	17	1	7	7	7	21	3	18	3	1	4	3	11	9	8	4	3	5	15	16	5	6	20	1	5	3	1	0	2	2	4	1	2	0	0	1	1	0	0	5	0	0	13	5	4	18	7	5	0	0	0	10	11	4	5	0	0	0	0	0	3	3	5	6	0	3	5	0	4	1	0	1	0	0	0	4	0	2	15	0	0	0	0	0	0	0	0	0	0	0	10	7	6	2	0	2	6	4	7	7	5	6	20	3	0	4	1	1	0	2	0	0	4	2	0	0	14	6	0	0	3	2	0	0	2	0	0	0	8	0	7	0	0	0	0	10	2	8	1	2	1	1	2	23	0	0	10	0	27	7	0	0	0	0	0	8	0	0	0	2	5	0	0	1	3	5	0	7	0	4	3	3	2	1	0	2	8	3	8	4	0	0	0	0	0	0	0	5	0	7	9	11	0	0	2	0	1	0	0	4	0	0	0	0	0	0	0	0	0	0	0	0	5	1	0	2	1	0	0	0	4	0	0	0	4	8	7	0	3	0	7	5	0	0	4	0	1	0	3	0	12	0	0	0	0	0	0	11	11	0	0	0	0	0	0	0	0	0	1	0	0	2	0	0	0	0	3	3	0	0	0	0	0	0	8	1	0	0	0	4	7	0	0	0	0	0	1	0	0	0	0	0	0	0	0	0	0	0	0	9	0	0	0	1	0	0	0	1	1	0	0	0	0	0	0	0	0	0	0	0	0	0	0	0	0	0	0	0	0	0	0	7	10	3	3	3	7	5	0	3	2	1	0	0	7	8	0	0	2	0	0	10	1	2	0	2	2	0	0	0
GUT_GENOME118235	8	6	9	4	1	0	4	0	8	0	8	0	1	0	0	6	3	2	1	3	0	11	0	1	2	0	0	0	0	0	0	1	3	4	2	2	0	0	0	1	0	0	2	0	0	15	3	3	12	5	7	0	0	0	1	1	0	0	0	0	0	0	0	0	0	0	1	0	2	0	0	0	0	0	8	0	0	0	1	0	0	10	0	0	0	1	0	0	0	0	0	0	0	0	3	0	1	0	2	7	2	0	2	2	1	3	0	0	1	0	2	0	1	0	0	3	1	0	0	4	0	0	0	0	0	0	0	0	0	0	0	1	0	7	0	0	0	0	7	3	4	0	2	1	2	2	11	0	0	1	0	57	31	0	0	0	3	0	9	0	0	0	3	3	0	1	1	2	1	0	3	1	2	0	1	0	1	0	1	3	0	1	2	0	0	0	0	0	0	0	0	0	6	3	4	0	0	0	0	1	0	0	0	0	0	0	0	0	0	0	0	0	0	0	0	1	0	1	3	0	0	0	0	0	0	0	0	1	0	2	0	0	0	2	3	0	0	0	0	1	0	5	0	7	0	0	0	0	0	0	1	0	0	0	0	0	0	0	0	0	0	0	0	0	0	0	0	0	0	0	0	0	0	0	0	0	0	0	0	0	0	0	3	1	0	0	0	0	0	0	0	0	0	0	0	0	0	0	0	0	0	0	0	0	0	0	0	0	0	0	0	0	0	0	0	0	0	0	0	0	0	0	0	0	0	0	0	0	0	0	0	0	0	0	1	2	0	0	0	0	3	0	1	0	0	0	1	1	0	0	0	0	0	0	0	0	0	0	0	0	0	0	0
GUT_GENOME118429	16	8	10	7	1	1	5	3	9	1	8	1	0	3	1	3	5	6	3	3	1	7	3	3	4	1	0	5	2	0	0	0	2	1	1	0	0	0	0	1	1	0	0	0	0	12	6	3	7	4	3	0	0	0	0	4	1	0	0	0	0	0	0	2	2	2	0	0	1	0	0	0	0	0	3	1	0	0	0	0	0	4	0	0	0	0	0	0	0	0	0	0	0	2	5	0	1	0	0	8	5	1	0	2	2	14	0	0	3	1	2	0	1	0	0	0	0	0	0	4	0	0	0	0	0	0	0	0	0	0	0	8	0	8	0	0	0	0	6	1	5	0	0	1	0	0	9	0	0	1	0	18	4	0	0	0	1	0	4	0	0	0	0	5	0	0	1	3	1	0	1	0	0	0	0	0	1	0	0	3	0	0	0	0	0	0	0	0	0	0	1	0	1	2	2	0	0	0	0	1	0	0	0	0	0	0	0	0	0	0	0	2	0	0	0	5	0	0	1	1	0	0	0	3	0	0	2	3	1	0	0	0	0	0	1	0	0	1	0	0	0	1	0	8	0	0	0	0	0	0	4	2	0	0	0	0	0	0	0	0	0	6	4	0	0	0	0	0	0	0	0	0	0	0	0	1	0	0	0	0	0	0	1	0	0	0	0	0	0	0	0	0	0	0	0	0	0	0	0	0	0	0	0	0	0	0	0	0	0	0	0	0	0	0	0	0	0	0	0	0	0	0	0	0	0	0	0	0	0	0	0	0	0	0	2	6	1	1	2	2	2	1	0	0	0	0	0	4	2	0	0	0	0	0	0	0	3	1	1	1	0	0	0
GUT_GENOME118842	13	9	12	5	1	0	4	0	8	0	8	0	0	1	3	10	9	9	0	3	0	12	10	4	5	5	0	7	4	0	0	1	3	7	2	1	0	0	0	2	0	0	1	0	0	19	7	5	10	6	5	0	0	0	9	0	4	5	0	0	0	0	0	0	0	0	0	0	2	5	0	1	0	1	4	0	0	0	4	0	2	10	0	1	0	0	0	1	0	0	0	0	0	2	4	1	1	1	1	7	11	9	7	2	4	8	5	0	1	1	1	1	1	0	0	3	1	0	0	6	0	0	0	0	0	0	0	0	0	0	0	6	0	1	0	0	0	0	7	2	5	0	0	0	0	0	9	0	0	1	0	55	31	0	0	0	4	0	8	0	0	0	2	2	0	1	2	2	2	0	2	0	3	1	2	1	1	0	1	4	5	4	3	0	0	0	0	0	0	0	4	0	7	8	10	0	0	1	0	1	0	0	3	0	0	0	0	0	0	0	0	0	0	0	0	1	0	0	2	0	0	0	0	0	0	0	1	1	3	7	0	1	0	9	3	0	0	1	0	0	0	1	0	6	0	0	0	0	0	0	0	3	0	0	0	0	0	0	2	0	0	1	1	0	0	0	0	0	0	1	1	0	0	0	0	0	0	1	0	0	0	0	1	6	0	0	0	0	0	0	0	0	0	0	0	0	0	0	0	0	0	0	2	0	0	0	0	0	0	0	0	0	0	0	0	0	0	0	0	0	0	0	0	0	0	0	0	0	0	0	0	0	0	0	2	4	2	2	4	4	15	0	1	3	0	6	0	1	0	0	0	0	0	0	11	0	4	0	2	2	0	0	0
GUT_GENOME119153	15	10	13	5	1	1	3	1	25	3	22	3	1	4	1	16	12	11	7	3	4	14	15	6	9	17	0	5	4	1	0	2	6	1	9	3	0	0	1	2	0	0	0	0	0	13	6	5	17	8	8	0	0	0	9	2	5	1	0	0	0	0	0	3	3	1	11	0	2	3	0	3	1	0	1	0	0	0	4	0	1	13	0	0	0	0	0	0	0	0	0	0	0	12	7	16	1	0	3	7	4	1	8	5	7	15	3	0	3	2	2	1	2	0	0	4	3	0	0	13	6	0	0	6	3	0	0	4	0	0	0	8	0	0	0	0	0	0	7	2	5	1	4	1	1	4	28	0	0	10	0	77	47	0	0	0	4	0	10	0	0	0	3	3	0	0	2	3	4	1	13	0	3	2	2	1	1	0	1	12	0	6	4	0	0	0	0	0	0	0	5	0	11	14	16	0	0	0	0	1	0	0	4	0	0	0	0	0	0	0	0	0	0	0	0	2	0	0	2	1	0	1	0	3	1	0	0	8	7	8	0	2	0	8	12	0	0	4	0	0	0	1	0	11	0	0	0	0	1	0	2	5	0	0	0	0	0	0	0	0	0	5	0	0	0	0	0	0	0	2	2	0	0	0	0	0	0	3	0	0	0	0	4	2	0	0	0	0	0	1	0	0	0	0	0	0	0	0	0	0	0	0	7	0	0	0	3	0	0	0	1	1	0	0	0	0	0	0	0	0	0	0	0	0	0	0	0	0	0	0	0	0	0	0	5	7	2	2	3	7	4	0	1	1	1	0	0	6	6	0	0	1	0	0	10	0	2	0	2	2	0	0	0
GUT_GENOME119190	22	11	14	11	1	1	9	1	5	3	2	2	0	3	3	10	8	6	1	5	4	16	0	3	4	17	0	5	4	0	0	0	2	4	2	1	0	0	0	2	0	0	0	1	0	14	5	6	11	5	7	0	0	0	0	1	0	0	0	0	0	0	0	0	0	0	0	0	5	3	0	0	0	0	3	0	0	0	1	0	0	12	0	0	0	0	0	0	0	0	0	0	0	2	10	0	1	0	2	6	3	8	0	2	1	17	6	0	3	0	1	0	1	0	0	2	0	0	0	5	0	0	0	0	1	0	0	0	0	0	0	10	0	0	0	0	0	0	12	3	9	1	1	2	3	2	8	0	0	1	0	56	31	0	0	0	4	0	8	0	0	0	3	3	0	0	3	7	2	0	4	0	2	1	1	0	1	0	0	2	0	3	7	0	0	0	0	0	0	0	0	0	9	6	7	0	0	0	0	0	0	0	0	0	0	0	0	0	0	0	0	0	3	0	0	5	0	0	3	3	0	0	0	9	0	0	0	2	2	0	0	0	0	0	4	0	0	2	0	0	0	3	0	1	0	0	0	0	2	0	2	6	0	0	0	0	0	0	0	0	0	0	0	0	0	0	0	0	0	0	0	0	0	0	0	0	0	0	0	0	0	0	2	0	0	0	0	0	0	1	0	0	0	0	0	0	0	0	0	0	0	0	1	0	0	0	0	0	0	0	0	0	0	0	0	0	0	0	0	0	0	0	0	0	0	0	0	0	0	0	0	0	0	0	3	10	2	2	4	4	5	0	1	0	0	0	0	8	7	0	0	1	0	0	0	0	0	0	2	2	0	0	0
GUT_GENOME119191	14	9	10	8	1	1	6	0	10	4	6	3	5	6	3	13	7	7	5	8	3	17	1	8	9	18	0	8	6	1	0	1	2	8	5	3	0	0	0	2	0	0	0	1	0	17	5	4	18	6	8	0	0	0	1	6	0	0	0	0	0	0	0	0	0	1	0	0	9	5	0	1	1	2	3	0	0	0	1	0	1	12	0	1	0	0	0	0	0	0	0	0	1	2	6	2	0	0	3	7	2	0	0	3	6	5	7	0	0	0	3	0	1	0	0	3	1	0	0	9	0	0	0	0	0	0	0	0	0	0	0	10	0	16	0	0	0	0	11	5	6	0	1	1	1	1	18	0	0	1	0	57	31	0	0	0	4	0	9	0	0	0	10	6	0	1	1	3	1	0	5	0	2	0	1	0	1	0	1	8	3	7	6	0	0	0	0	0	0	0	0	0	13	10	11	0	0	1	0	1	0	0	0	0	0	0	0	0	0	0	1	0	4	0	0	2	3	2	5	2	0	0	0	7	0	0	0	7	4	0	0	2	0	0	5	0	0	1	0	0	0	4	0	10	0	0	0	0	3	0	17	4	0	0	0	0	0	0	0	0	1	3	0	0	0	0	0	0	0	2	2	0	0	0	0	0	0	0	0	0	0	0	4	0	0	0	0	0	0	0	0	0	0	0	0	0	0	0	0	0	0	0	0	0	0	0	0	0	0	0	0	0	0	0	0	0	0	0	0	0	0	1	0	0	0	0	0	0	0	0	0	0	0	0	2	3	0	0	6	4	4	0	2	1	0	0	0	6	6	0	0	0	0	0	1	0	0	0	3	3	0	0	0
GUT_GENOME119503	16	10	13	7	1	1	5	3	6	3	3	2	0	3	2	9	9	6	6	4	4	16	13	3	4	18	0	6	5	0	0	0	2	4	3	1	0	0	0	1	0	0	0	3	1	17	5	4	19	4	3	0	0	0	1	4	0	0	0	0	0	0	0	0	0	0	0	0	7	2	0	0	0	0	4	0	0	0	1	0	0	14	0	0	0	0	0	0	0	0	0	0	0	4	4	0	0	0	1	5	2	1	0	2	1	3	0	0	1	0	1	0	0	1	0	3	1	0	0	4	0	0	0	0	0	0	0	0	0	0	0	6	0	14	0	0	0	0	9	4	5	0	1	1	1	1	7	0	0	1	0	58	32	0	0	0	3	0	6	0	0	0	4	7	0	1	2	4	4	0	2	0	2	0	1	0	1	0	0	3	0	6	2	0	0	0	0	0	0	0	6	0	7	7	9	0	0	1	0	1	0	0	4	0	0	0	0	0	0	0	0	1	0	0	0	4	3	1	6	2	0	0	0	4	0	0	1	7	2	0	0	0	0	0	2	0	0	1	0	0	0	5	0	3	0	0	0	0	2	0	4	4	0	0	0	0	0	0	0	0	1	1	0	0	0	0	0	0	0	0	0	0	0	0	0	0	0	0	1	0	0	0	2	1	0	0	0	0	0	0	0	0	0	0	0	0	0	0	0	1	0	0	4	0	0	0	1	0	0	0	0	0	0	0	0	0	0	0	0	0	0	0	0	0	0	0	0	0	0	0	0	0	0	0	1	1	1	1	5	5	2	0	2	0	1	0	0	5	6	0	0	1	0	0	0	0	0	0	2	2	0	0	0
GUT_GENOME119528	14	7	7	5	1	1	3	1	4	0	4	2	0	7	1	3	3	1	1	0	2	6	1	3	4	5	0	0	0	0	0	1	1	6	18	0	1	0	0	2	0	0	2	0	0	0	8	4	4	7	7	0	0	0	16	0	4	3	0	0	0	0	0	1	1	1	0	0	10	7	0	0	1	0	9	0	0	0	3	0	0	10	6	0	0	1	0	0	0	0	0	0	0	4	4	0	2	2	1	4	2	0	1	3	0	1	0	2	8	2	5	0	0	0	0	6	5	0	0	2	0	0	0	0	0	0	0	0	1	0	0	12	0	1	0	0	0	0	5	2	3	2	1	0	1	1	7	0	1	0	0	75	40	0	0	0	8	0	10	0	0	0	2	2	0	0	1	4	7	1	4	0	2	0	1	0	4	0	0	5	0	6	2	0	0	0	0	0	0	0	1	0	2	1	1	0	0	0	0	4	0	0	1	0	0	0	0	0	3	0	0	0	0	0	0	3	1	0	3	0	0	1	4	5	1	1	0	2	6	1	0	4	0	1	3	0	0	0	0	0	0	4	0	4	0	0	0	0	1	0	0	3	0	0	0	0	0	0	1	2	1	6	0	3	0	0	0	0	0	2	1	0	0	0	0	0	0	5	0	1	0	0	2	0	0	1	0	0	0	0	0	0	0	0	0	0	0	0	0	0	0	0	3	0	0	0	0	0	0	0	0	0	0	0	0	0	0	0	0	0	0	0	0	0	0	0	0	0	0	0	0	0	0	0	1	0	0	0	0	0	1	1	1	0	0	0	3	4	3	0	0	1	0	0	20	2	1	0	2	2	0	0	0
GUT_GENOME119616	21	10	13	12	1	1	10	2	5	3	2	2	0	3	3	11	9	7	2	5	2	16	0	3	4	17	0	5	6	0	0	0	3	5	3	1	0	0	0	2	0	0	0	1	0	14	5	6	11	5	8	0	0	0	0	4	0	0	0	0	0	0	0	0	0	0	0	1	5	3	0	0	0	0	3	0	0	0	1	0	0	12	0	0	0	0	0	0	0	0	0	0	0	3	10	0	2	0	2	6	2	0	0	2	2	17	6	1	3	0	1	0	1	0	0	2	0	0	0	5	0	0	0	0	1	0	0	0	0	0	0	10	0	0	0	0	0	0	13	3	10	1	1	2	3	2	8	0	0	1	0	56	31	0	0	0	4	0	8	0	0	0	3	5	0	0	3	7	2	0	4	0	2	1	1	0	1	0	0	2	0	3	8	0	0	0	0	0	0	0	0	0	10	7	8	0	0	0	0	0	0	0	0	0	0	0	0	0	0	0	0	1	3	0	0	6	1	0	3	3	0	0	0	9	1	0	0	3	2	0	0	0	0	0	4	0	0	2	0	0	0	4	0	1	0	0	0	0	0	0	7	5	0	0	0	0	0	0	0	0	0	0	0	0	0	0	0	0	0	0	0	0	0	0	0	0	0	0	0	0	0	0	2	0	0	0	0	0	0	1	0	0	0	0	0	0	0	0	0	0	0	0	1	0	0	0	0	0	0	0	0	0	0	0	0	0	0	0	0	0	0	0	0	0	0	0	0	0	0	0	0	0	0	0	3	10	2	2	6	4	4	0	1	0	0	0	0	8	8	0	0	1	0	0	0	0	0	0	2	2	0	0	0
GUT_GENOME119698	22	14	15	6	1	0	5	0	13	4	9	3	0	4	3	9	12	9	6	5	4	12	13	3	4	27	0	6	6	1	0	1	2	7	15	1	0	0	0	1	0	0	0	1	0	22	8	6	11	9	7	0	0	0	2	5	0	0	0	0	0	0	0	0	0	0	1	0	9	4	0	0	0	0	6	0	0	0	1	0	0	17	0	2	0	0	0	0	0	0	0	0	0	8	9	0	1	0	4	6	1	15	1	5	0	10	3	1	1	0	5	0	4	0	0	3	2	0	0	1	0	0	0	0	1	0	0	0	0	0	0	10	0	10	0	0	0	0	9	5	4	0	1	1	1	1	12	0	0	6	0	66	33	0	0	0	10	0	15	0	0	0	1	5	0	2	1	5	3	0	2	0	2	0	1	0	1	0	0	3	0	7	3	0	0	0	0	0	0	0	4	0	6	7	8	0	0	0	0	1	0	0	3	0	0	0	0	0	4	0	0	1	0	0	0	5	1	0	5	2	0	0	0	6	0	0	2	7	3	1	0	1	0	1	2	0	0	5	0	0	0	2	0	7	0	0	0	0	2	0	5	4	0	0	0	0	0	0	0	0	2	2	0	5	0	0	0	0	0	0	0	0	0	0	0	0	0	0	0	0	0	0	4	2	0	0	0	1	0	0	0	0	0	0	0	0	0	0	0	0	0	0	4	0	0	0	0	0	0	0	0	0	0	0	0	0	0	1	0	0	0	1	0	0	0	0	0	0	0	0	0	0	0	0	2	7	2	2	6	4	3	0	2	0	0	0	0	7	10	0	0	2	0	0	1	0	0	1	2	2	0	0	0
GUT_GENOME119700	43	23	30	21	2	4	15	6	10	5	5	4	0	15	4	16	14	9	7	6	7	16	16	7	9	25	1	9	5	0	0	0	5	5	7	1	0	0	1	2	0	0	0	1	1	16	4	8	19	5	10	0	0	0	1	18	1	0	0	0	0	0	0	3	3	4	0	0	8	5	0	2	0	0	6	0	0	0	1	0	0	19	0	1	0	1	0	0	0	0	0	0	0	9	7	5	3	0	4	9	9	10	1	2	4	15	6	0	4	1	3	0	1	0	0	3	1	0	0	6	0	0	0	1	0	0	0	0	0	0	0	16	0	1	0	0	0	0	24	10	14	0	1	2	2	1	13	0	0	3	0	61	34	1	0	0	5	0	10	0	0	0	2	15	0	4	9	15	6	4	11	0	2	0	1	0	3	0	0	5	1	6	11	0	0	0	0	0	0	4	5	0	14	14	16	0	0	1	1	1	0	0	4	0	0	0	0	0	0	0	0	0	0	0	0	10	3	1	13	2	0	4	0	12	4	0	0	8	4	1	0	0	0	1	4	5	0	1	0	0	0	5	0	6	0	0	0	0	2	0	17	5	0	0	0	0	0	0	0	0	1	7	2	0	0	0	0	0	0	0	0	0	0	0	0	1	0	0	1	1	0	0	5	4	0	0	0	1	0	0	0	0	0	0	0	0	0	0	0	0	0	0	15	0	0	0	0	0	0	0	0	0	0	0	0	0	0	1	1	0	0	1	0	0	0	0	0	0	0	0	0	0	0	0	4	9	1	1	5	4	13	2	7	0	1	0	0	9	7	0	0	3	0	0	1	0	3	0	3	3	0	0	0
GUT_GENOME119779	12	8	8	5	0	0	4	0	0	0	0	0	0	1	0	5	3	3	0	1	0	1	0	0	0	0	1	0	0	0	0	0	2	3	2	0	0	0	1	0	0	0	0	0	0	1	3	5	2	4	9	0	0	0	0	1	0	0	0	0	0	0	0	0	0	0	1	0	8	4	0	3	0	0	5	0	0	0	1	0	1	5	0	0	0	0	0	0	0	0	0	0	0	2	0	0	2	0	0	3	2	0	0	1	1	2	0	0	1	1	1	0	0	1	0	2	0	0	0	0	0	0	0	0	0	0	0	0	0	0	0	0	0	0	0	0	0	0	7	3	4	0	0	0	0	0	5	0	0	1	0	58	32	0	0	0	4	0	6	0	0	0	6	3	0	1	0	1	1	0	4	0	2	0	1	0	1	0	0	5	0	6	2	0	0	0	0	0	0	0	0	0	3	5	4	0	0	0	0	0	0	0	0	0	0	0	0	0	0	0	0	0	0	0	0	2	0	0	3	0	0	0	0	3	0	0	0	0	6	0	0	0	0	0	4	0	0	1	0	0	0	2	0	5	0	0	0	1	1	0	1	1	0	0	0	0	0	0	0	0	0	2	1	0	0	0	0	0	0	0	0	0	0	0	0	0	0	0	0	0	0	0	0	0	0	0	0	0	0	0	0	0	0	0	0	0	0	0	0	0	0	0	4	0	0	0	0	0	0	0	0	0	0	0	0	0	0	0	0	0	0	0	0	0	0	0	0	0	0	0	0	0	0	0	2	0	0	0	0	0	3	0	1	1	0	0	0	4	2	0	0	1	0	0	1	0	0	0	2	2	0	0	0
GUT_GENOME119839	9	8	7	5	2	0	4	0	1	0	1	0	0	0	0	0	0	0	0	1	0	0	0	0	0	0	0	0	0	0	0	0	0	2	0	0	0	0	1	0	0	0	0	0	0	0	2	2	0	0	6	0	0	0	0	1	0	0	0	0	0	0	0	0	0	0	0	0	0	0	0	0	0	0	0	0	0	0	3	0	0	1	0	0	0	0	0	0	0	0	0	0	0	3	0	0	1	0	0	2	1	0	0	1	0	1	0	0	0	0	1	0	0	0	0	1	1	0	0	0	0	0	0	0	0	0	0	0	0	0	0	0	0	0	0	0	0	0	6	3	3	0	1	0	1	1	3	0	0	0	0	60	34	0	0	0	6	0	8	0	0	0	1	3	0	1	0	0	1	0	5	0	0	0	0	0	0	0	0	0	0	0	1	0	0	0	0	0	0	0	0	0	0	1	0	0	0	0	0	0	0	0	0	0	0	0	0	0	0	0	0	0	0	0	0	1	0	0	3	0	0	0	0	0	0	0	0	0	0	0	0	1	0	0	5	0	0	0	0	0	0	1	0	1	0	0	0	0	1	0	1	1	0	0	0	0	0	0	0	0	1	4	1	0	0	0	0	0	0	0	0	0	0	0	0	0	0	0	2	0	0	0	0	0	0	0	0	0	0	0	0	0	0	0	0	0	0	0	0	0	0	0	2	0	0	0	0	0	0	0	0	0	0	0	0	0	0	0	0	0	0	0	0	0	0	0	0	0	0	0	0	0	0	0	1	0	0	0	0	0	1	0	1	0	0	0	0	0	2	0	0	0	0	0	0	0	0	0	0	0	0	0	0
GUT_GENOME119866	12	8	9	5	0	0	4	0	2	0	2	0	0	0	0	8	8	5	0	1	1	2	0	0	0	0	1	0	0	0	0	0	3	2	1	0	0	0	1	0	0	0	0	0	1	0	2	3	1	5	6	0	0	0	0	0	0	0	2	0	0	0	0	0	0	0	0	0	8	4	0	4	0	0	5	0	0	0	1	0	0	4	0	0	0	0	0	0	0	0	0	0	0	2	1	0	1	0	0	3	3	0	0	1	1	2	0	0	1	0	0	0	0	1	0	2	0	0	0	4	0	0	0	0	0	0	0	0	0	0	0	0	0	0	0	0	0	0	8	3	5	0	1	0	1	1	8	0	0	2	0	57	30	0	0	0	5	0	10	0	0	0	6	3	0	1	1	2	1	0	3	0	0	0	0	0	1	0	0	5	0	6	2	0	0	0	0	0	0	0	0	0	7	7	10	0	0	1	0	0	0	0	0	0	0	0	0	0	0	0	0	0	0	0	0	3	0	0	3	0	0	0	0	3	0	0	0	0	3	0	0	0	0	0	3	1	0	1	0	0	0	1	0	7	0	0	0	1	0	0	0	1	0	0	0	0	0	0	0	0	0	3	0	0	0	0	0	0	0	0	0	0	0	0	0	0	0	0	0	0	0	0	0	0	0	0	0	0	0	0	0	0	0	0	0	0	0	0	0	0	0	0	1	0	0	0	0	0	0	0	0	0	0	0	0	0	0	0	0	0	0	0	0	0	0	0	0	0	0	0	0	0	0	0	1	1	0	0	0	0	3	0	1	0	0	0	0	5	4	0	0	1	0	0	1	0	1	1	2	2	0	0	0
GUT_GENOME119949	22	11	14	17	1	1	15	2	8	3	5	2	0	2	3	9	9	4	2	7	3	19	0	3	4	17	0	5	8	0	0	0	2	3	2	1	0	1	0	2	0	0	1	1	0	15	5	7	10	5	8	0	0	0	0	4	0	0	0	0	0	0	0	0	0	0	0	1	5	3	0	0	0	1	3	0	0	0	1	0	1	13	0	0	0	0	0	0	0	0	0	0	0	3	10	0	2	0	2	6	3	1	0	2	1	18	6	1	1	0	1	0	2	0	0	2	0	0	0	4	0	0	0	0	1	0	0	0	0	0	0	10	0	0	0	0	0	0	17	3	14	1	1	2	3	2	11	0	0	1	0	56	31	0	0	0	4	0	7	0	0	0	3	5	0	0	3	7	3	0	3	0	2	1	1	0	0	0	1	3	1	3	7	0	0	0	0	0	0	0	0	0	8	6	7	0	0	0	0	0	0	0	0	0	0	0	0	0	0	0	0	0	3	0	0	6	1	0	3	3	0	0	0	9	0	0	0	3	2	0	0	0	0	0	3	0	0	2	0	0	0	2	0	4	0	0	0	0	1	0	7	6	0	0	0	0	0	0	0	0	0	0	0	0	0	0	0	0	0	0	0	0	0	0	0	0	1	0	0	0	0	0	2	0	0	0	0	0	0	1	0	0	0	0	0	0	0	0	0	0	0	0	2	0	0	0	0	0	0	0	0	0	0	0	0	0	0	0	0	0	0	0	0	0	0	0	1	0	0	0	0	0	0	0	4	10	2	2	8	4	5	0	2	1	0	0	0	8	8	0	0	1	0	0	0	0	0	0	2	2	0	0	0
GUT_GENOME119981	24	11	15	16	1	1	14	2	6	3	3	2	0	3	3	10	9	6	1	5	2	16	0	3	4	17	0	5	7	0	0	0	2	4	3	1	0	1	0	2	0	0	0	1	0	14	5	8	11	5	9	0	0	0	0	4	0	0	0	0	0	0	0	0	0	0	0	0	5	3	0	0	0	0	3	0	0	0	1	0	2	13	0	0	0	0	0	0	0	0	0	0	0	2	11	0	3	0	2	7	3	4	0	2	1	19	7	0	1	0	2	1	2	0	0	2	0	0	0	6	0	0	0	0	2	0	0	0	0	0	0	10	0	0	0	0	0	0	16	3	13	1	1	2	3	2	9	0	0	1	0	56	31	0	0	0	4	0	11	0	0	0	3	5	0	0	4	8	2	1	5	0	3	2	2	1	1	0	0	2	0	3	7	0	0	0	0	0	0	0	0	0	9	6	7	0	0	0	0	0	0	0	0	0	0	0	0	0	0	0	0	1	3	0	0	6	5	0	3	3	0	1	0	9	1	0	0	2	2	0	0	0	0	0	4	0	0	2	0	0	0	3	2	1	0	0	0	0	2	0	7	7	0	0	0	0	0	0	0	0	0	0	0	0	0	0	0	0	0	0	0	0	0	0	0	0	0	0	0	0	0	0	2	0	0	0	0	0	0	1	0	0	0	0	0	0	0	0	0	0	0	0	2	0	0	0	0	0	0	0	0	0	0	0	0	0	0	0	0	0	0	0	0	0	0	0	0	0	0	0	0	0	0	0	4	11	2	2	6	4	6	0	1	1	0	0	0	8	7	0	0	1	0	0	0	0	0	0	2	2	0	0	0
GUT_GENOME120040	21	10	13	10	2	1	8	3	7	3	4	2	0	8	3	11	11	8	6	4	2	15	0	8	10	22	0	7	5	1	0	1	3	2	3	1	0	0	1	2	0	0	0	1	0	16	4	6	13	5	6	0	0	0	1	12	0	0	0	0	0	0	0	2	2	0	3	0	5	0	0	0	0	0	5	1	0	0	1	0	0	13	0	0	0	1	0	0	0	0	0	0	0	2	9	0	0	0	1	7	3	1	1	2	3	17	0	0	0	1	3	0	1	2	0	3	2	0	0	1	0	0	0	1	1	0	0	0	0	0	0	2	0	16	0	0	0	0	12	4	8	0	1	1	1	1	15	0	0	1	0	34	12	0	0	0	4	0	6	0	0	0	6	8	0	1	3	8	3	5	8	0	2	0	1	0	1	0	0	9	0	5	3	0	0	0	0	0	0	0	3	0	9	9	11	0	0	0	0	1	0	0	3	0	0	0	0	0	0	0	0	0	6	0	0	3	1	0	4	2	0	6	0	11	5	0	0	8	0	1	0	0	0	1	5	1	0	2	0	2	0	2	1	8	0	0	0	1	2	0	12	5	0	0	0	0	0	0	0	0	0	2	0	0	0	0	0	0	0	0	0	0	0	0	0	0	0	0	1	1	0	0	3	1	0	0	0	0	0	0	0	0	0	0	0	0	0	0	0	0	0	0	3	0	0	0	0	0	0	0	0	0	0	0	0	0	0	0	0	0	0	0	0	0	0	0	0	0	0	0	0	0	0	0	4	10	1	1	5	4	5	0	2	0	1	0	0	7	4	0	0	1	0	0	1	0	1	0	0	0	0	0	0
GUT_GENOME120108	23	12	16	11	1	5	4	5	28	3	25	4	1	6	3	12	11	7	5	6	3	15	16	5	6	18	1	6	4	1	0	4	2	4	5	7	0	0	1	1	0	0	5	0	0	14	6	5	24	6	9	0	0	0	10	7	6	6	0	0	0	0	0	2	2	3	9	0	6	5	0	4	1	0	1	1	0	0	3	0	2	15	0	0	0	0	0	0	0	0	0	0	0	15	6	13	5	1	3	6	9	8	6	6	5	18	3	0	2	1	3	1	1	0	0	3	2	0	0	21	7	0	0	3	3	0	0	2	1	0	0	1	0	7	0	0	0	0	7	2	5	2	3	1	2	3	32	0	0	12	0	60	32	0	0	0	4	0	12	0	0	0	6	4	0	0	4	4	5	0	6	1	4	3	3	2	1	0	2	12	3	11	3	0	0	0	0	0	0	0	5	0	7	9	11	0	0	4	0	3	0	0	4	0	0	0	0	0	1	0	0	2	0	0	0	4	0	0	2	1	0	0	1	3	0	1	2	6	6	6	0	6	0	6	5	1	0	4	0	1	0	2	0	15	0	0	0	0	0	0	5	10	0	0	0	0	0	0	1	1	0	1	0	0	0	0	0	0	0	6	6	0	0	0	0	0	0	12	1	0	0	0	5	11	0	0	0	1	0	1	0	0	0	0	0	0	0	0	0	0	1	1	15	0	0	0	1	0	0	0	2	2	0	0	0	0	0	1	1	0	0	0	0	0	0	0	0	0	0	0	0	0	0	0	5	7	2	2	3	8	6	0	2	2	0	0	0	6	6	0	0	1	0	0	10	3	6	0	2	2	0	0	0
GUT_GENOME120305	21	11	14	11	1	1	9	1	5	3	2	2	0	2	3	10	8	6	1	6	2	16	0	3	4	17	0	5	6	0	0	0	2	3	3	1	0	1	0	2	0	0	0	1	0	14	5	6	11	5	8	0	0	0	0	1	0	0	0	0	0	0	0	0	0	0	0	0	5	3	0	0	0	0	3	0	0	0	1	0	0	12	0	0	0	0	0	0	0	0	0	0	0	3	10	0	1	0	2	6	3	1	0	2	2	17	6	0	2	0	1	0	1	0	0	2	0	0	0	4	0	0	0	0	1	0	0	0	0	0	0	10	0	0	0	0	0	0	12	3	9	1	1	2	3	2	8	0	0	1	0	56	31	0	0	0	4	0	9	0	0	0	3	3	0	0	3	5	2	0	4	0	2	1	1	0	1	0	0	2	0	3	7	0	0	0	0	0	0	0	0	0	9	6	7	0	0	0	0	0	0	0	0	0	0	0	0	0	0	0	0	0	3	0	0	7	0	0	3	3	0	0	0	9	0	0	0	2	2	0	0	0	0	0	4	0	0	2	0	0	0	2	0	1	0	0	0	0	0	0	2	6	0	0	0	0	0	0	0	0	0	0	0	0	0	0	0	0	0	0	0	0	0	0	0	0	0	0	0	0	0	0	2	0	0	0	0	0	0	1	0	0	0	0	0	0	0	0	0	0	0	0	4	0	0	0	0	0	0	0	0	0	0	0	0	0	0	0	0	0	0	0	0	0	0	0	0	0	0	0	0	0	0	0	3	10	2	2	6	4	4	0	1	0	0	0	0	8	8	0	0	1	0	0	0	0	0	0	2	2	0	0	0
GUT_GENOME120497	22	11	14	13	1	1	11	1	5	3	2	2	0	0	3	8	6	2	1	5	2	17	0	3	4	17	0	4	5	0	0	0	0	3	3	1	0	0	0	2	0	0	0	1	0	13	4	6	11	5	3	0	0	0	0	1	0	0	0	0	0	0	0	0	0	0	0	0	5	3	0	0	0	0	3	0	0	0	1	0	0	12	0	0	0	0	0	0	0	0	0	0	0	2	9	0	1	0	2	3	2	1	0	2	1	11	6	0	1	0	0	0	1	0	0	1	0	0	0	3	0	0	0	0	1	0	0	0	0	0	0	10	0	0	0	0	0	0	13	3	10	1	1	2	3	2	7	0	0	1	0	23	5	0	0	0	3	0	6	0	0	0	2	3	0	0	3	7	2	0	4	0	2	1	1	0	1	0	0	2	0	3	4	0	0	0	0	0	0	0	0	0	7	4	5	0	0	0	0	0	0	0	0	0	0	0	0	0	0	0	0	0	2	0	0	5	1	0	3	2	0	0	0	9	0	0	0	2	2	0	0	0	0	0	4	0	0	2	0	0	0	2	0	1	0	0	0	0	0	0	2	5	0	0	0	0	0	0	0	0	0	0	0	0	0	0	0	0	0	0	0	0	0	0	0	0	0	0	0	0	0	0	2	0	0	0	0	0	0	1	0	0	0	0	0	0	0	0	0	0	0	0	4	0	0	0	0	0	0	0	0	0	0	0	0	0	0	0	0	0	0	0	0	0	0	0	1	0	0	0	0	0	0	0	2	6	1	1	5	3	3	0	1	0	0	0	0	8	7	0	0	1	0	0	0	0	0	0	2	2	0	0	0
GUT_GENOME120564	22	12	13	12	2	2	9	3	8	5	3	4	0	2	3	8	11	6	6	4	5	16	15	3	4	24	0	6	5	1	0	1	5	6	17	2	0	0	1	1	1	0	0	0	0	17	8	11	16	9	15	0	0	0	3	11	0	0	0	0	0	0	0	1	1	0	0	8	7	3	0	2	0	0	5	0	0	0	1	0	0	15	0	1	0	0	0	0	0	0	0	0	0	8	11	3	1	1	3	11	4	0	2	3	3	4	4	0	0	1	3	0	2	1	0	6	2	0	0	1	0	0	0	0	1	0	0	0	0	0	0	8	0	1	0	0	0	0	13	4	9	0	2	1	2	2	12	0	0	6	0	63	36	0	0	0	4	0	20	0	0	0	2	8	0	1	1	5	3	0	4	0	2	0	1	0	1	0	1	4	0	6	6	0	0	0	0	0	0	0	5	0	7	7	9	0	0	0	0	1	0	0	3	0	0	0	0	0	5	0	0	1	0	0	0	5	2	0	4	0	0	0	0	10	0	0	1	7	3	2	0	0	0	2	3	1	0	4	0	0	0	3	0	4	0	0	0	4	5	0	11	2	0	0	0	0	0	0	0	0	1	6	1	6	0	0	0	0	0	0	0	0	0	0	0	0	0	0	0	1	0	0	5	2	0	0	0	0	0	0	0	1	0	0	0	0	0	0	0	0	0	0	8	0	0	0	2	0	0	0	1	1	0	0	0	0	0	0	0	0	0	0	0	0	0	0	0	0	0	0	0	0	0	0	2	3	0	0	5	4	3	0	3	0	2	0	0	8	4	0	0	1	0	0	2	1	2	0	2	2	0	0	0
GUT_GENOME120636	21	10	13	11	1	1	9	2	4	3	1	2	0	2	2	10	7	4	2	5	2	8	0	3	4	15	0	4	6	0	0	0	2	4	2	2	0	0	0	2	0	0	0	1	0	13	6	6	10	4	6	0	0	0	0	4	0	0	0	0	0	0	0	0	0	0	0	0	5	3	0	0	0	1	2	0	0	0	1	0	3	13	0	0	0	0	0	0	0	0	0	0	0	3	10	0	3	0	3	4	3	1	0	2	1	17	6	0	1	0	1	0	1	0	0	1	0	0	0	4	0	0	0	0	1	0	0	0	0	0	0	8	0	0	0	0	0	0	12	3	9	1	1	2	3	2	5	0	0	1	0	65	39	0	0	0	6	0	7	0	0	0	2	5	0	0	3	7	2	0	5	0	3	2	2	1	1	0	1	2	1	3	5	0	0	0	0	0	0	0	2	0	9	6	7	0	0	0	0	0	0	0	1	0	0	0	0	0	0	0	0	0	3	0	0	6	0	0	3	3	0	0	0	9	0	0	0	3	2	0	0	0	0	0	5	0	0	2	0	0	0	3	0	0	0	0	0	0	1	0	7	6	0	0	0	0	0	0	0	0	0	0	0	0	0	0	0	0	0	0	0	0	0	0	0	0	1	0	0	0	0	0	2	0	0	0	0	0	0	1	0	0	0	0	0	0	0	0	0	0	0	0	0	0	0	0	0	0	0	0	0	0	0	0	0	0	0	0	0	0	0	0	0	0	0	0	0	0	0	0	0	0	0	0	3	10	2	2	6	4	5	0	2	2	0	0	0	8	8	0	0	2	0	0	0	0	0	0	2	2	0	0	0
GUT_GENOME120672	9	6	9	5	0	0	4	0	7	2	5	1	0	0	2	8	9	7	4	3	1	10	2	2	3	0	0	0	0	0	0	0	3	3	1	1	0	0	0	1	0	0	0	0	0	9	3	3	14	5	5	0	0	0	0	0	0	0	0	0	0	0	0	0	0	0	1	0	0	0	0	0	0	0	2	0	0	0	1	0	0	10	0	0	0	0	0	0	0	0	0	0	0	6	2	0	0	0	1	4	2	0	0	2	1	13	0	0	1	0	4	1	0	0	0	3	1	0	0	2	0	0	0	0	0	0	0	0	0	0	0	0	0	7	0	0	0	0	7	3	4	0	0	1	0	0	8	0	0	0	0	53	31	0	0	0	1	0	3	0	0	0	1	3	0	0	2	2	1	0	6	0	0	0	0	0	1	0	0	0	0	1	3	0	0	0	0	0	0	1	1	0	6	7	8	0	0	0	0	1	0	0	0	0	0	0	0	0	0	0	0	0	0	0	0	2	0	1	3	3	0	0	0	3	0	0	0	4	0	0	0	0	0	0	3	0	0	0	0	1	0	3	0	4	0	0	0	0	0	0	0	6	0	0	0	0	0	0	0	0	0	0	0	0	0	0	0	0	0	0	0	0	0	0	0	0	0	0	0	0	0	0	2	0	0	0	0	0	0	0	0	0	0	0	0	0	0	0	0	0	0	0	1	0	0	0	0	0	0	0	0	0	0	0	0	0	0	0	0	0	0	0	0	0	0	0	0	0	0	0	0	0	0	0	3	8	1	1	0	0	3	0	0	0	0	0	0	4	5	0	0	0	0	0	0	0	0	0	0	0	0	0	0
GUT_GENOME120693	30	13	22	22	2	2	18	2	24	5	19	4	1	6	4	21	16	14	1	7	6	19	3	2	3	10	0	9	8	0	0	0	6	7	40	1	0	2	0	1	0	0	0	1	1	20	13	11	25	10	6	0	0	0	2	12	1	4	0	0	0	0	0	2	2	2	4	0	1	0	0	12	0	0	9	0	0	0	4	0	2	18	0	4	0	0	0	0	0	0	0	0	0	15	6	1	3	0	3	10	6	5	1	6	3	22	0	2	2	2	4	0	3	0	0	5	2	0	0	4	0	0	0	0	1	0	0	0	0	0	0	2	0	17	0	0	0	0	30	6	24	0	3	1	3	3	32	0	0	3	0	151	99	0	0	0	11	0	26	0	0	0	5	10	1	2	7	8	4	0	7	0	5	1	3	1	3	0	1	5	0	1	4	0	0	0	0	0	0	0	2	0	14	18	19	0	0	1	0	2	0	0	1	0	0	0	0	0	1	0	0	0	0	0	0	11	1	1	6	2	0	0	0	17	0	0	0	1	0	1	0	0	0	1	7	4	0	0	0	2	0	8	0	22	0	0	0	0	1	0	11	5	0	0	0	0	0	0	0	0	3	5	1	0	0	0	0	0	0	0	0	0	0	0	0	0	0	0	2	0	0	0	4	2	0	0	0	1	0	0	0	0	0	0	0	0	0	0	0	0	0	0	12	0	0	0	0	0	0	0	1	1	0	0	0	0	0	2	1	0	0	1	0	0	0	0	0	0	0	0	0	0	0	0	3	10	2	2	8	9	8	3	4	1	1	0	0	17	12	0	0	2	0	0	0	0	0	0	0	0	0	0	0
GUT_GENOME120712	12	9	10	6	0	0	4	0	1	0	1	0	0	2	0	3	0	0	0	1	0	0	1	0	0	1	0	0	0	0	0	0	0	1	14	0	0	0	1	0	0	0	0	0	0	0	1	1	1	0	8	0	0	0	0	1	0	3	0	0	1	0	0	0	0	0	0	0	0	0	0	5	0	0	4	0	0	0	1	0	0	6	0	0	0	0	0	0	0	0	0	0	0	6	0	1	1	0	0	5	2	0	0	1	2	4	0	0	0	0	2	0	2	0	0	3	2	0	0	1	0	0	0	0	0	0	0	0	0	0	0	0	0	0	0	0	0	0	6	3	3	0	2	0	2	2	9	0	0	7	0	57	32	0	0	0	5	0	13	0	0	0	6	3	0	2	0	0	4	0	4	0	0	0	0	0	0	0	0	5	0	0	1	0	0	0	0	0	0	0	0	0	3	3	3	0	0	0	0	2	0	0	0	0	0	0	0	0	0	0	0	0	0	0	0	1	0	0	3	0	0	0	0	0	0	0	0	0	0	0	0	0	0	0	5	0	0	2	0	0	0	0	0	6	0	0	0	0	1	0	1	1	0	0	0	0	0	0	0	0	0	8	1	0	0	0	0	0	0	0	0	0	0	0	0	0	0	0	2	0	0	0	0	0	0	0	0	0	0	0	0	0	0	0	0	0	0	0	0	0	0	0	3	0	0	0	0	0	0	0	1	1	0	0	0	0	0	0	0	0	0	0	0	0	0	0	0	0	0	0	0	0	0	0	1	2	2	2	0	0	2	0	3	0	1	0	0	0	2	0	0	4	0	0	0	0	0	0	0	0	0	0	0
GUT_GENOME120773	10	6	8	6	1	0	3	0	43	2	41	4	0	2	3	2	1	2	1	3	1	3	0	3	4	1	0	1	4	0	0	0	0	4	3	0	1	1	0	2	0	0	2	1	0	13	4	5	13	5	11	0	0	0	12	0	4	6	0	0	0	0	0	0	0	0	0	0	7	7	0	4	0	0	3	0	0	0	4	0	0	11	0	0	0	0	0	0	0	0	0	0	0	4	5	6	1	0	0	9	14	0	7	3	3	9	4	0	3	2	2	2	2	0	0	3	2	0	0	4	0	0	0	1	34	0	0	2	0	0	0	8	0	0	0	0	0	0	6	2	4	2	1	0	0	1	49	0	0	1	0	58	31	0	0	0	6	0	10	0	0	0	7	2	0	0	2	1	4	0	0	0	2	0	1	0	1	0	0	11	0	6	3	0	0	0	0	0	0	0	4	0	2	1	2	0	2	5	0	1	0	0	3	0	1	0	0	0	0	0	0	0	0	0	0	2	1	0	2	0	0	0	0	0	0	0	0	2	8	7	0	0	0	7	0	1	0	0	0	0	0	1	0	9	0	0	0	0	0	0	0	2	0	0	0	0	0	0	1	1	1	2	0	0	0	0	0	0	0	0	0	0	0	0	0	0	0	5	0	0	0	0	4	0	0	0	0	0	0	0	0	0	0	0	0	0	0	0	0	0	0	0	5	0	0	0	0	0	0	0	0	0	0	0	0	0	0	0	0	0	0	0	0	0	0	1	0	0	0	0	0	0	0	0	4	3	2	2	4	4	12	0	3	0	0	0	0	2	0	0	0	0	0	0	12	2	6	0	4	4	0	0	0
GUT_GENOME120882	17	9	11	7	1	2	4	3	13	4	9	3	1	0	3	9	9	6	3	4	3	10	2	2	3	23	0	6	4	1	0	1	2	3	3	1	0	0	0	1	0	0	0	0	0	17	5	5	16	5	5	0	0	0	0	5	0	0	0	0	0	0	0	0	0	1	0	0	8	3	0	2	0	0	5	0	0	0	3	0	0	12	0	0	0	0	0	0	0	0	0	0	0	6	8	0	0	0	1	5	3	0	1	2	1	4	0	0	1	1	3	0	2	0	0	3	2	0	0	4	0	0	0	1	1	0	0	0	0	0	0	7	0	7	0	0	0	0	8	4	4	0	1	1	1	1	14	0	0	1	0	56	30	0	0	0	3	0	7	0	0	0	3	6	0	1	1	4	1	0	3	0	2	0	1	0	1	0	1	4	0	7	2	0	0	0	0	0	0	0	3	0	7	7	8	0	0	1	0	1	0	0	0	0	0	0	0	0	0	0	0	0	0	0	0	5	1	1	4	1	0	0	0	6	0	0	0	3	3	1	0	0	0	1	2	0	0	1	0	1	0	2	0	7	0	0	0	0	4	0	4	3	0	0	0	0	0	0	0	0	1	4	1	0	0	0	0	0	0	0	0	0	0	0	0	1	0	0	0	0	0	0	4	1	0	0	0	0	0	0	0	0	0	0	0	0	0	0	0	0	0	0	0	0	0	0	0	0	0	0	0	0	0	0	0	0	0	2	1	0	0	1	1	0	0	0	0	0	0	0	0	0	0	0	0	3	2	2	4	4	3	0	4	0	0	0	0	6	7	0	0	1	0	0	0	0	0	0	2	2	0	0	0
GUT_GENOME120894	5	2	8	4	1	0	4	0	8	2	6	1	0	1	3	4	9	6	0	5	2	2	0	1	1	1	1	0	0	0	0	0	2	3	2	0	0	2	0	0	0	0	0	0	0	9	0	1	8	4	6	0	0	0	1	2	0	0	0	0	0	0	0	0	0	0	0	0	1	0	0	0	0	0	2	0	0	0	2	0	0	11	0	0	0	0	0	0	0	0	0	1	0	1	1	0	0	0	2	4	2	0	1	2	1	4	2	0	0	1	1	0	4	1	0	2	1	0	0	1	0	0	0	0	0	0	0	0	0	0	0	7	0	4	0	0	0	0	8	1	7	0	0	1	0	0	7	0	1	0	0	50	29	0	0	0	3	0	7	0	0	0	0	2	0	1	2	3	1	0	0	0	2	0	1	0	1	0	0	2	0	1	1	0	0	0	0	0	0	0	0	0	4	4	5	0	0	0	0	1	0	0	0	0	0	0	0	0	0	0	0	0	0	0	0	1	0	0	1	0	0	0	0	0	1	0	1	0	0	1	0	1	0	1	1	0	0	0	0	0	0	1	0	6	0	0	0	0	1	0	2	1	0	0	0	0	0	0	0	0	1	2	0	0	0	0	0	0	0	1	1	0	0	0	0	1	0	0	0	1	0	0	1	1	0	0	0	0	0	0	0	0	0	0	0	0	0	0	0	0	0	0	0	0	0	0	0	0	0	0	0	0	0	0	0	0	0	0	0	0	0	1	0	0	0	0	0	0	0	0	0	0	0	0	1	2	0	0	0	0	2	0	1	0	1	0	0	0	1	0	0	0	0	0	0	0	0	0	0	0	0	0	0
GUT_GENOME121215	25	14	18	8	1	1	6	3	6	0	6	0	1	7	3	8	8	7	10	9	3	18	1	3	4	25	0	9	5	0	0	4	3	3	9	5	0	0	0	1	1	0	0	2	0	14	5	5	11	3	9	0	0	0	2	9	2	0	0	0	0	0	0	0	0	0	0	0	9	5	0	2	1	2	3	0	0	0	1	0	2	15	0	0	0	0	0	0	0	0	0	0	0	2	6	2	2	0	2	7	2	9	2	2	7	5	4	0	1	1	4	1	1	2	0	3	1	0	0	7	0	0	0	0	0	0	0	0	0	0	0	8	0	8	0	0	0	0	12	5	7	0	1	1	1	1	11	0	2	1	0	56	25	0	0	0	5	0	18	0	0	0	17	8	0	1	3	5	7	1	6	0	2	0	1	0	2	0	2	10	4	7	4	0	0	0	0	0	0	0	8	0	6	6	8	0	0	1	0	1	0	0	6	0	0	0	0	2	4	0	0	3	3	0	0	3	3	0	10	2	0	1	0	7	1	0	4	13	3	2	0	1	0	2	5	0	0	2	0	1	0	2	0	9	0	0	0	0	4	0	7	5	0	0	0	0	0	0	0	0	1	6	0	5	0	0	0	0	0	1	1	0	0	0	0	1	0	0	0	1	0	0	0	1	0	0	0	0	0	0	0	0	0	0	0	0	0	0	0	0	0	0	2	0	0	0	0	0	0	0	0	0	0	0	0	0	0	0	0	0	0	0	0	0	0	0	0	0	0	0	0	0	0	0	1	2	0	0	4	5	5	0	2	2	5	0	0	6	8	0	0	0	0	0	2	0	0	0	3	3	1	1	0
GUT_GENOME121220	23	13	16	11	1	4	6	5	26	1	25	3	1	3	2	17	10	10	1	5	1	23	2	7	10	27	1	13	4	1	0	3	3	4	6	4	0	0	1	2	0	0	5	0	0	15	8	6	27	13	11	0	0	0	15	7	8	2	0	0	0	0	0	3	2	5	10	0	4	6	0	5	1	0	4	0	0	0	4	0	2	19	0	0	0	0	0	0	0	0	0	0	0	8	12	6	5	2	2	10	4	3	2	6	12	42	0	1	1	2	5	1	3	0	0	2	1	0	0	15	8	0	0	4	2	0	0	3	0	0	0	9	0	9	0	0	0	0	9	4	5	3	2	1	1	2	34	0	0	6	0	66	34	0	0	0	4	0	19	0	0	0	7	6	0	0	3	6	7	6	10	0	4	3	3	2	2	0	2	12	3	11	5	6	0	0	0	0	0	1	5	0	9	9	11	0	0	0	0	1	0	0	4	0	0	0	0	0	0	0	0	0	0	0	0	5	0	2	5	1	0	6	1	5	6	0	0	1	6	2	0	6	0	2	3	1	0	1	0	1	0	2	0	19	0	0	0	0	8	0	6	6	0	0	0	0	0	0	2	2	1	2	0	0	0	0	0	0	0	6	6	0	0	0	0	0	1	8	0	0	0	0	4	9	0	0	0	0	0	0	0	0	0	2	0	0	0	0	0	1	0	0	27	0	0	0	2	0	0	0	1	1	0	0	0	0	0	2	2	0	0	0	0	0	0	0	0	0	0	0	0	0	1	1	12	20	5	5	3	13	4	0	1	2	0	0	0	8	9	0	0	2	0	0	14	1	3	0	2	2	0	0	0
GUT_GENOME121269	17	9	12	5	1	0	4	1	12	4	8	3	0	0	3	10	11	8	7	3	2	13	15	6	7	22	0	7	4	1	0	1	3	4	5	1	0	0	0	1	0	0	0	3	0	17	7	4	12	6	8	0	0	0	1	8	0	0	0	0	0	0	0	0	0	0	2	3	8	7	0	0	0	0	5	0	0	0	1	0	0	12	0	1	0	1	1	0	0	0	0	0	0	2	7	1	0	0	2	6	1	3	0	2	1	5	0	0	0	1	3	0	0	1	0	3	2	0	0	3	0	0	0	0	1	0	0	0	0	0	0	9	0	8	0	0	0	0	9	4	5	0	1	1	1	1	14	0	0	2	0	57	31	0	0	0	5	0	6	0	0	0	2	8	0	1	1	5	2	0	2	0	2	0	1	0	1	0	0	4	0	6	3	0	0	0	0	0	0	0	4	0	7	8	9	0	0	1	0	1	0	0	3	0	0	0	0	0	4	0	0	0	0	0	0	3	0	0	4	3	0	0	0	4	0	0	0	8	4	0	0	0	0	0	2	0	0	1	0	2	0	1	0	7	0	0	0	0	0	0	10	7	0	1	0	0	0	0	0	0	1	1	0	5	0	0	0	0	0	0	0	0	0	0	0	0	0	0	0	0	0	0	4	1	0	0	0	0	0	0	0	0	0	0	0	0	0	0	0	0	0	0	2	0	0	0	0	0	0	0	0	0	0	0	0	0	0	0	0	0	0	1	0	0	0	0	0	0	0	0	0	0	0	0	1	2	0	0	4	4	1	0	2	0	0	0	0	4	7	0	0	0	0	0	2	0	0	0	3	3	0	0	0
GUT_GENOME121272	14	9	11	9	1	1	7	1	9	3	6	2	0	4	3	10	9	8	3	4	2	12	2	4	4	18	0	7	4	0	0	1	3	4	1	2	0	0	0	1	0	0	0	0	1	17	5	5	13	5	5	0	0	0	1	1	0	0	0	0	0	0	0	0	0	0	1	0	1	0	0	1	0	0	3	0	0	0	1	0	0	9	1	0	0	0	0	0	0	0	0	0	0	3	3	0	0	0	1	5	5	0	0	2	1	13	0	0	1	2	3	0	0	0	0	3	2	0	0	4	0	0	0	0	0	0	0	0	0	0	0	6	0	0	0	0	0	0	10	3	7	0	1	1	1	1	10	0	0	1	0	57	31	0	0	0	3	0	7	0	0	0	2	4	0	1	2	3	1	0	5	0	2	0	1	0	1	0	0	2	1	2	3	0	0	0	0	0	0	0	5	0	7	8	9	0	0	0	0	1	0	0	3	0	0	0	0	0	0	0	0	0	0	0	0	3	0	1	3	2	0	0	0	6	0	1	0	3	0	0	0	0	0	0	3	0	0	1	0	1	0	3	0	6	0	0	0	0	0	0	1	4	0	0	0	0	0	0	0	0	0	0	0	0	0	0	0	0	0	0	0	0	0	0	0	0	0	0	0	0	0	0	3	2	0	0	0	0	0	0	0	0	0	0	0	0	0	0	0	0	0	0	0	0	0	0	0	0	0	0	0	0	0	0	0	0	0	0	0	0	0	0	0	0	0	0	0	0	0	0	0	0	0	0	3	8	1	1	4	5	6	0	1	0	0	0	0	6	6	0	0	0	0	0	0	0	0	1	0	0	0	0	0
GUT_GENOME121273	10	7	11	6	1	0	4	0	8	4	4	3	0	0	3	7	8	5	1	2	3	16	2	3	4	14	0	5	1	0	0	0	2	2	3	1	0	0	1	2	0	0	2	0	0	12	5	4	12	5	8	0	0	0	0	3	0	0	0	0	0	0	0	0	0	0	0	0	5	3	0	4	0	0	2	0	0	0	0	0	0	9	0	0	0	0	0	0	0	0	0	0	0	4	4	0	1	0	1	4	2	0	1	1	1	11	5	0	0	0	1	0	0	0	0	2	1	0	0	7	0	0	0	0	0	0	0	0	0	0	0	8	0	0	0	0	0	0	9	2	7	0	0	1	0	0	5	0	0	1	0	45	24	0	0	0	5	0	7	0	0	0	2	3	1	1	1	1	1	0	2	0	2	0	1	0	1	0	0	0	0	5	2	0	0	0	0	0	0	0	2	0	5	7	5	0	0	1	0	2	0	0	1	0	0	0	0	0	0	0	0	0	0	0	0	1	0	0	2	0	0	0	0	4	0	0	1	1	2	1	0	0	0	1	1	0	0	1	0	2	0	1	0	3	0	0	0	0	1	0	3	0	0	0	0	0	0	0	0	0	0	1	1	0	0	0	0	0	0	0	0	0	0	0	0	0	0	0	0	0	0	0	3	0	0	0	0	0	0	0	0	0	0	0	0	0	0	0	0	0	0	0	0	0	0	0	0	0	0	0	0	0	0	0	0	0	0	0	0	0	0	0	0	0	0	0	0	0	0	0	0	0	0	0	3	7	1	1	1	2	2	0	1	0	0	0	0	4	5	0	0	1	0	0	0	0	0	0	2	2	0	1	0
GUT_GENOME121384	19	7	10	15	1	1	12	2	11	3	8	2	0	10	3	12	5	7	1	5	2	26	0	5	8	3	0	7	4	0	0	2	2	6	4	3	0	0	0	2	0	0	0	0	1	31	7	6	19	4	6	0	0	0	1	4	0	0	0	0	0	0	0	0	0	0	1	0	8	4	0	0	0	0	3	1	0	0	1	0	0	9	0	0	0	0	0	0	0	0	0	0	0	7	2	0	0	0	1	5	5	2	3	3	2	4	3	0	0	0	1	0	2	0	0	3	1	0	0	6	0	0	0	0	1	0	0	0	0	0	0	0	0	0	0	0	0	0	15	2	13	0	2	1	2	2	13	0	4	1	0	64	34	0	0	0	6	0	11	0	0	0	8	4	0	1	3	7	5	4	11	0	2	0	1	0	3	0	0	0	0	7	3	0	0	0	0	0	0	0	3	0	9	6	8	0	0	0	0	1	0	0	1	0	0	0	0	0	0	0	0	0	0	0	0	4	2	1	2	2	0	4	0	7	4	0	0	4	3	3	0	0	0	3	5	0	0	1	0	1	0	6	0	6	0	0	0	0	4	0	6	6	0	0	0	0	0	0	0	0	1	7	1	0	0	0	0	0	0	0	0	0	0	0	0	1	0	0	0	0	0	0	2	3	0	0	0	1	0	0	0	0	0	0	0	0	0	0	0	0	0	0	10	0	0	0	1	0	0	0	0	0	0	0	0	0	0	0	0	0	0	1	1	0	0	0	0	0	0	0	0	0	0	0	0	1	0	0	4	5	5	0	2	0	0	0	0	6	8	0	0	3	0	0	0	0	1	1	2	3	0	0	0
GUT_GENOME121397	10	9	12	4	1	0	4	0	8	2	6	1	2	0	2	10	9	8	4	3	2	13	2	4	6	1	1	1	3	0	0	0	2	6	5	1	0	0	0	2	0	0	5	2	0	14	5	5	15	3	6	0	0	0	1	4	0	0	0	0	0	0	0	0	0	0	0	0	7	3	0	5	0	1	2	0	0	0	3	0	1	11	0	0	0	0	0	0	0	0	0	0	0	1	4	0	1	0	3	4	4	6	0	2	2	5	1	0	0	0	3	0	2	1	0	3	1	0	0	5	0	0	0	0	0	0	0	0	0	0	0	9	0	7	0	0	0	0	9	4	5	0	1	1	1	1	11	0	0	1	1	56	31	0	0	0	3	0	6	0	0	0	3	5	0	0	1	1	2	1	4	0	0	0	0	0	1	0	3	2	1	7	4	0	0	0	0	0	0	0	4	0	7	8	7	0	0	0	0	1	0	0	3	0	0	0	0	0	0	0	0	0	1	0	0	1	0	1	4	0	0	9	0	0	1	0	0	8	3	0	0	0	0	0	3	0	0	1	0	1	0	2	0	4	0	0	0	0	4	0	4	0	0	0	0	0	0	0	0	0	1	3	0	0	0	0	0	0	0	0	0	0	0	0	0	0	0	0	0	0	0	0	2	0	0	0	0	0	0	0	0	0	0	0	0	0	0	0	0	0	0	0	1	0	0	0	0	0	0	0	0	0	0	0	0	0	0	0	0	0	0	0	0	0	0	0	0	0	0	0	1	0	0	0	1	3	1	1	3	3	2	0	2	1	0	0	0	0	1	0	0	1	0	0	0	0	2	0	3	3	0	2	0
GUT_GENOME121405	25	11	15	13	1	1	11	2	5	3	2	2	1	3	4	10	10	6	2	6	2	17	0	3	4	22	0	8	5	0	0	0	2	7	4	1	0	0	0	2	0	0	0	2	0	20	6	8	12	7	9	0	0	0	0	4	0	0	0	0	0	0	0	1	1	0	2	1	5	3	0	0	0	1	3	0	0	0	1	0	3	14	1	0	0	0	0	0	0	0	0	0	0	2	11	0	6	0	2	6	3	1	1	2	2	19	6	2	2	0	1	0	2	0	0	2	0	0	0	5	0	0	0	0	1	0	0	0	0	0	0	10	0	0	0	0	0	0	15	3	12	1	1	2	3	2	8	0	0	1	0	57	31	0	0	0	5	0	9	0	0	0	3	5	0	0	4	9	2	0	5	0	3	2	2	1	2	0	1	3	1	3	8	0	0	0	0	0	0	0	3	0	9	6	7	0	0	0	0	0	0	0	1	0	0	0	0	0	0	0	0	0	3	0	0	6	1	0	3	3	0	0	0	12	0	0	0	3	3	1	0	0	0	1	5	0	0	2	0	0	0	4	0	1	0	0	0	0	2	0	10	6	0	0	0	0	0	0	0	0	0	0	0	0	0	0	0	0	0	0	0	0	0	0	0	0	1	0	0	0	0	0	2	0	0	0	0	0	0	1	0	0	0	0	0	0	0	0	0	0	0	0	5	0	0	0	0	0	0	0	0	0	0	0	0	0	0	0	0	0	0	0	0	0	0	0	0	0	0	0	0	0	0	0	3	10	2	2	5	5	5	0	2	2	0	0	0	11	7	0	0	1	0	0	0	0	0	0	2	2	0	0	0
GUT_GENOME121410	17	10	10	7	1	1	4	1	7	3	4	2	1	2	4	14	12	12	5	3	2	12	13	4	6	23	0	6	4	0	0	0	3	4	1	1	0	0	1	2	0	0	0	0	0	15	6	7	15	6	6	0	0	0	1	1	0	0	0	0	0	0	0	2	2	1	9	0	8	4	0	0	0	2	3	1	0	0	1	0	2	10	0	0	0	0	0	0	0	0	0	0	0	4	4	1	0	0	1	7	8	0	0	3	5	3	3	0	2	0	2	0	1	0	0	3	2	0	0	5	0	0	0	0	0	0	0	0	0	0	0	8	0	8	0	0	0	0	7	3	4	0	1	0	1	1	7	0	0	4	0	56	29	0	0	0	4	0	7	0	0	0	2	3	0	0	1	4	2	0	3	0	2	0	1	0	1	0	2	4	2	6	4	0	0	0	0	0	0	0	4	0	11	10	12	0	1	2	1	1	0	0	3	0	0	0	0	0	0	0	1	0	0	0	0	3	0	1	3	0	0	0	0	9	0	0	0	6	3	0	0	0	0	0	3	0	0	1	0	1	0	3	0	4	0	0	0	1	2	0	1	1	0	0	0	0	0	0	1	1	0	6	3	0	0	0	0	0	0	0	0	0	0	0	0	0	0	1	1	0	0	0	2	0	0	0	0	0	0	0	0	0	0	0	0	0	0	0	0	0	0	0	3	0	0	0	0	0	0	0	0	0	0	0	0	0	0	0	0	0	0	0	0	0	0	0	0	0	0	0	0	0	0	0	1	3	0	0	4	4	11	1	2	2	0	0	0	9	5	0	0	1	0	0	1	0	3	0	2	2	0	0	0
GUT_GENOME121415	6	4	6	4	1	1	2	1	19	0	19	1	2	1	0	7	4	3	1	3	0	9	3	0	0	0	0	2	0	1	0	3	2	3	1	4	0	0	0	0	0	0	4	0	0	13	4	3	17	3	6	0	0	0	7	0	1	0	0	0	0	0	0	0	0	0	1	0	2	4	0	2	1	0	1	0	0	0	2	0	0	12	0	0	0	0	0	0	0	0	0	0	0	8	5	2	1	0	3	4	4	4	6	5	5	16	3	0	1	0	1	0	1	0	0	2	1	0	0	1	0	0	0	4	2	0	0	1	0	0	0	1	0	5	0	0	0	0	3	1	2	1	1	1	0	1	17	0	0	1	0	48	26	0	0	0	3	0	5	0	0	0	3	1	0	0	0	0	5	0	5	1	2	1	1	0	1	0	1	11	6	9	1	0	0	0	0	0	0	0	0	0	4	6	5	0	0	2	0	2	0	0	0	0	0	0	0	0	0	0	0	0	0	0	0	2	0	0	1	0	0	0	0	1	0	0	0	1	5	6	0	1	0	6	5	0	0	0	0	0	0	3	0	9	0	0	0	0	0	0	0	2	0	0	0	0	0	0	0	0	0	2	0	0	0	0	0	0	0	1	1	0	0	0	0	0	0	2	0	0	0	0	1	7	0	0	0	0	0	0	0	0	0	0	0	0	0	1	0	0	0	0	7	0	0	0	0	0	0	0	0	0	0	0	0	0	0	0	0	0	0	0	0	0	0	0	0	0	0	0	0	0	0	0	5	6	1	1	0	2	3	0	1	0	0	0	0	1	2	0	0	1	0	0	7	2	3	0	2	2	0	0	0
GUT_GENOME121425	20	10	15	12	1	3	8	5	30	4	26	2	0	5	6	12	11	8	2	4	3	14	2	7	8	1	0	9	8	0	0	5	4	4	9	7	0	1	0	1	0	0	0	3	1	1	4	3	2	6	9	0	0	0	1	7	1	3	0	0	0	0	0	1	1	1	0	0	2	0	0	0	0	1	5	0	0	0	1	0	1	12	2	1	0	0	0	0	0	0	0	0	0	7	4	1	2	0	2	9	4	0	2	2	2	4	0	1	0	1	4	0	2	0	0	5	4	0	0	7	0	0	0	0	0	0	0	0	0	0	0	8	0	9	0	0	0	0	13	5	8	0	2	1	2	2	27	0	0	2	0	65	35	0	0	0	3	0	12	0	0	0	11	11	3	1	3	6	6	2	7	1	2	0	1	0	3	0	1	9	2	1	4	0	0	0	0	1	0	0	1	0	11	8	9	0	0	0	0	3	0	0	0	0	0	0	0	1	0	0	0	0	10	0	0	4	4	0	5	2	1	2	0	7	2	0	0	3	0	2	0	0	0	2	3	1	0	0	0	2	0	3	0	20	1	0	0	1	3	0	9	5	0	0	0	0	0	0	0	0	2	2	0	0	0	0	0	0	0	0	0	0	0	0	0	2	0	0	0	0	0	0	4	2	0	0	0	0	0	0	0	0	0	0	0	0	0	0	0	0	0	0	2	0	0	0	0	0	0	0	0	0	0	0	0	0	0	0	0	0	0	0	0	0	0	0	0	0	0	0	1	0	0	0	0	2	0	0	8	8	5	0	2	1	0	0	0	5	8	0	0	2	0	0	0	0	0	1	2	2	0	0	0
GUT_GENOME121429	10	2	6	6	0	2	3	2	4	1	3	1	0	0	1	6	7	8	1	3	1	9	0	7	8	11	0	0	1	0	0	0	2	1	0	1	0	1	0	1	0	0	0	0	0	6	2	2	5	3	3	0	0	0	1	0	2	0	0	0	0	0	0	0	0	0	2	0	0	0	0	0	0	0	2	0	0	0	1	0	0	3	0	1	0	0	0	0	0	0	0	0	0	3	2	0	0	0	2	6	6	2	2	2	1	0	0	0	0	0	1	0	0	0	0	1	0	0	0	2	0	0	0	0	2	0	0	0	0	0	0	6	0	0	0	0	0	0	4	1	3	0	0	1	0	0	4	0	0	0	0	20	9	0	0	0	1	0	1	0	0	0	0	1	0	1	2	5	2	0	1	0	0	0	0	0	0	0	0	1	0	0	1	0	0	0	0	0	0	0	3	0	3	5	5	0	0	0	0	0	0	0	2	0	0	0	0	0	0	0	0	1	0	0	0	3	0	0	2	1	0	0	0	3	1	0	1	2	0	2	0	0	0	2	1	0	0	1	0	0	0	0	0	2	0	0	0	0	0	0	2	3	0	0	0	0	0	0	0	0	1	3	1	0	0	0	0	0	0	0	0	0	0	0	0	0	0	0	2	0	0	0	1	0	0	0	0	1	0	0	0	0	0	0	0	0	0	0	0	0	0	0	2	0	0	0	0	0	0	0	0	0	0	0	0	0	0	1	1	0	0	1	0	0	0	0	0	0	0	0	0	0	0	0	0	0	0	0	1	0	1	0	1	0	0	0	0	2	3	0	0	0	0	0	0	0	5	1	0	0	0	0	0
GUT_GENOME121457	25	14	16	14	1	1	12	1	8	4	4	3	2	6	3	9	9	5	7	3	3	17	2	11	12	23	0	6	4	0	0	0	2	7	3	1	0	0	1	2	0	0	0	4	0	15	6	6	13	6	7	0	0	0	1	5	0	0	0	0	0	0	0	0	0	0	0	0	6	4	0	1	0	1	3	0	0	0	1	0	1	14	0	0	0	0	0	0	0	0	0	0	0	3	8	1	0	0	5	8	7	10	1	2	7	15	4	0	0	0	2	0	0	1	0	3	2	0	0	5	0	0	0	0	2	0	0	0	0	0	0	9	0	4	0	0	0	0	17	5	12	0	0	1	0	0	15	0	2	7	0	30	10	0	0	0	3	0	7	0	0	0	7	5	0	2	7	9	4	0	7	0	4	0	2	0	2	0	1	9	1	4	5	0	0	0	0	0	0	0	8	0	6	7	9	0	0	1	0	1	0	0	7	0	0	0	0	0	0	0	0	0	2	0	0	2	6	0	5	2	0	0	0	13	0	0	0	8	2	1	0	0	0	1	8	1	0	5	0	2	0	4	0	8	0	0	0	2	3	0	5	6	0	0	0	0	0	0	0	0	1	2	1	0	0	0	0	0	0	0	0	0	0	0	0	0	0	1	0	1	0	0	4	1	0	0	0	1	0	0	0	0	0	0	0	0	0	0	0	0	0	0	7	0	0	0	0	0	0	0	0	0	0	0	0	0	0	0	0	0	0	0	0	0	0	0	0	0	0	0	0	0	0	0	3	9	2	2	4	4	13	0	2	1	1	0	0	10	5	0	0	0	0	0	1	0	2	0	2	2	0	0	0
GUT_GENOME121462	19	11	14	10	1	1	8	2	7	3	4	3	2	5	5	9	8	7	6	3	3	13	13	3	4	20	0	7	4	0	0	0	2	3	11	1	0	1	0	1	0	0	0	0	1	17	7	5	20	5	12	0	0	0	2	6	0	1	0	0	0	0	0	2	2	3	5	0	4	0	0	1	0	1	4	0	0	0	1	0	1	16	0	0	0	0	0	0	0	0	0	0	0	4	8	0	0	0	1	9	4	3	1	2	8	18	0	0	4	1	3	0	1	1	0	3	2	0	0	3	0	0	0	0	1	0	0	0	0	0	0	8	0	0	0	0	0	0	13	4	9	0	1	1	1	1	13	0	0	3	0	57	32	0	0	0	4	0	8	0	0	0	11	6	0	2	2	4	2	1	2	0	2	0	1	0	1	0	1	9	1	5	3	0	0	0	0	0	0	0	5	0	7	7	9	0	0	0	0	1	0	0	4	0	0	0	0	0	0	0	0	1	0	0	0	6	1	1	4	2	0	1	0	6	1	0	1	7	3	1	0	0	0	1	2	0	0	1	0	0	0	4	0	8	0	0	0	0	0	0	7	4	0	0	0	0	0	0	0	0	2	7	1	0	0	0	0	0	0	0	0	0	0	0	0	0	0	0	0	0	0	0	2	1	0	0	0	0	0	0	0	0	0	0	0	0	0	1	0	0	0	0	2	0	0	0	0	0	0	0	0	0	0	0	0	0	0	0	0	0	0	0	0	0	0	0	0	0	0	0	0	0	0	0	5	11	2	2	4	4	5	0	1	1	0	0	0	6	7	0	0	2	0	0	0	0	0	0	0	0	0	0	0
GUT_GENOME121481	26	13	17	19	1	1	17	2	6	3	3	2	0	2	3	12	11	6	2	6	3	20	0	3	4	21	0	5	6	0	0	0	2	5	5	1	0	1	0	2	0	0	0	2	0	14	5	9	11	5	9	0	0	0	0	5	0	0	0	0	0	0	0	0	0	0	0	1	5	3	0	0	0	0	3	1	0	0	1	0	2	14	1	0	0	0	0	0	0	0	0	0	0	3	10	0	4	0	2	6	3	1	0	2	4	18	9	1	2	0	1	0	2	0	0	2	0	0	0	5	0	0	0	1	1	0	0	0	0	0	0	10	0	0	0	0	0	0	19	3	16	1	1	2	3	2	9	0	0	1	0	61	35	0	0	0	4	0	10	0	0	0	3	6	0	0	4	8	5	0	5	0	3	2	2	1	1	0	0	3	0	4	9	0	0	0	0	0	0	1	0	0	9	6	7	0	0	0	0	0	0	0	0	0	0	0	0	1	0	0	0	1	3	0	0	7	8	0	3	3	0	0	0	10	0	0	0	3	2	0	0	0	0	0	4	0	0	2	0	0	0	4	0	1	0	0	0	0	1	0	8	7	0	0	0	0	0	0	0	0	0	0	0	0	0	0	0	0	0	0	0	0	0	0	0	0	0	0	0	0	0	0	2	0	0	0	0	0	0	1	0	0	0	0	0	0	0	0	0	0	0	0	5	0	0	0	0	0	0	0	0	0	0	0	0	0	0	0	0	0	0	1	1	0	0	0	1	0	0	0	0	0	0	0	3	11	2	2	6	4	5	0	1	1	0	0	0	9	10	0	0	1	0	0	0	0	0	0	2	2	0	0	0
GUT_GENOME121515	17	12	10	11	0	2	8	2	12	1	11	4	0	7	0	9	8	7	1	0	4	10	2	6	3	9	1	2	0	0	0	2	4	12	44	1	2	0	0	0	0	0	2	2	0	2	10	5	6	7	28	0	0	0	18	0	4	0	0	0	1	0	0	1	1	1	2	0	10	7	0	0	1	0	9	0	0	0	7	0	0	9	3	0	0	0	0	0	0	0	0	0	0	7	5	4	1	2	1	6	7	0	2	3	0	7	0	1	8	2	5	0	0	0	0	4	2	0	0	8	0	0	0	0	3	0	0	0	1	0	0	31	0	2	0	0	0	0	5	2	3	3	3	0	1	3	13	0	0	10	0	87	48	0	0	0	8	0	13	0	0	0	5	2	1	0	0	1	6	0	5	0	2	0	1	0	7	0	0	5	0	7	3	0	0	0	0	0	0	0	1	0	7	7	8	0	0	0	0	1	0	0	1	0	0	0	0	0	0	0	0	0	1	0	0	5	2	0	3	1	0	0	3	8	0	0	0	4	6	2	0	3	0	2	5	0	0	5	0	0	0	9	0	7	0	0	0	0	2	0	0	4	0	0	0	0	0	0	1	3	1	7	2	0	0	0	0	0	0	3	1	0	0	0	0	0	0	7	0	1	0	0	4	1	0	1	0	0	0	0	0	0	0	0	0	0	0	0	0	0	0	0	16	0	0	0	0	0	0	0	0	0	0	0	0	0	0	0	0	0	0	0	0	0	0	0	3	0	0	0	0	0	0	0	2	1	1	1	0	1	6	1	1	0	0	0	1	6	8	0	0	0	0	0	20	5	1	0	5	5	0	0	0
GUT_GENOME121628	19	9	13	7	1	1	5	0	17	0	17	1	1	2	3	8	11	7	8	7	2	14	14	4	6	2	2	5	3	1	0	1	3	12	2	1	0	0	0	3	0	0	0	0	1	18	6	5	11	6	7	0	0	0	9	0	4	6	0	0	0	0	0	0	0	0	0	0	2	6	0	0	0	0	3	1	0	0	3	0	0	12	0	1	0	0	0	0	0	0	0	1	0	5	4	0	3	0	1	5	10	8	4	2	4	17	5	0	1	0	4	0	1	0	0	5	3	0	1	13	9	0	0	3	2	0	0	2	0	0	0	8	0	0	0	0	0	0	9	2	7	1	0	1	0	0	18	0	5	2	0	55	31	0	0	0	5	0	9	0	0	0	1	2	0	1	3	7	7	0	0	0	2	0	1	0	1	0	1	8	5	12	5	9	0	0	0	0	0	0	4	0	6	7	7	0	5	7	0	3	0	0	3	0	0	0	0	0	5	0	1	1	1	0	0	3	0	0	2	1	0	0	0	8	1	0	1	9	2	4	0	5	0	4	0	1	1	1	0	0	0	1	2	10	0	0	0	0	0	0	0	7	0	0	0	0	0	0	2	0	0	0	0	6	0	0	0	0	0	2	2	0	0	0	0	0	0	1	0	0	0	0	1	9	0	0	0	0	0	0	0	0	0	0	0	0	0	0	0	0	0	0	5	0	0	0	0	0	1	0	0	2	0	4	0	0	0	0	0	0	0	0	0	0	0	0	0	0	0	0	0	0	0	0	5	8	3	3	3	4	12	1	1	0	0	0	0	7	4	0	0	0	0	0	11	1	4	0	2	2	0	0	0
GUT_GENOME121668	15	10	11	8	1	1	6	1	15	3	12	2	0	2	3	10	10	8	5	6	2	13	1	3	7	19	0	5	5	0	0	0	4	5	8	1	0	0	0	3	0	0	0	0	0	21	8	8	14	4	10	0	0	0	0	1	0	0	0	0	0	0	0	0	0	0	0	0	8	3	0	0	0	0	3	0	0	0	1	0	0	14	0	0	0	0	0	0	0	0	0	0	0	2	5	13	2	1	1	8	5	8	2	3	4	10	6	1	2	0	3	0	3	0	0	3	1	0	0	9	0	0	0	0	2	0	0	2	0	0	0	10	0	0	0	0	0	0	7	4	3	0	1	0	1	1	21	0	1	1	0	56	32	0	0	0	4	0	8	0	0	0	8	3	3	4	2	1	4	1	9	0	2	1	1	0	1	0	0	9	0	6	6	0	0	0	0	0	0	0	5	0	7	8	9	0	1	1	0	1	0	0	3	0	0	0	0	0	0	0	1	1	0	0	0	3	0	0	3	0	0	1	0	1	1	1	0	8	2	2	0	0	0	2	5	0	0	1	0	3	0	2	0	13	0	0	0	0	1	0	1	2	0	0	0	0	0	0	0	0	0	0	1	0	0	0	0	0	0	0	0	0	0	0	0	0	0	0	0	1	0	0	2	0	0	0	0	0	0	1	0	0	0	0	0	0	0	0	0	0	0	0	7	0	0	0	1	0	0	0	0	0	0	1	0	0	0	1	1	0	0	0	0	0	0	0	0	0	0	0	0	0	0	0	2	6	3	3	5	5	5	0	1	0	0	0	0	2	1	0	0	2	0	0	0	0	2	0	2	2	1	0	0
GUT_GENOME121711	15	10	10	6	1	0	3	0	1	0	1	0	0	1	0	3	0	0	0	2	0	0	0	2	2	2	1	5	1	0	0	0	0	3	10	0	0	0	1	0	0	0	0	0	0	0	2	2	1	0	9	0	0	0	0	0	0	0	0	0	0	0	0	0	0	0	2	0	0	2	0	5	0	0	3	0	0	0	1	0	0	2	0	0	0	0	0	0	0	0	0	0	0	6	4	1	1	0	1	14	1	0	0	1	3	5	0	0	1	4	2	1	3	1	0	2	1	0	0	0	0	0	0	0	0	0	0	0	0	0	0	1	0	0	0	0	0	0	5	2	3	0	1	0	1	1	3	0	0	1	0	56	32	0	0	0	5	0	10	0	0	0	1	2	0	1	1	1	1	0	5	0	0	0	0	0	1	0	0	0	0	0	2	0	0	0	0	0	0	0	0	0	1	2	1	0	0	0	0	0	0	0	0	0	0	0	0	0	0	0	0	0	0	0	0	2	0	0	2	0	0	0	0	1	0	0	0	0	3	0	0	0	0	0	5	0	0	1	0	0	0	2	0	1	0	0	0	0	1	0	0	1	0	0	0	0	0	0	0	0	0	5	5	0	0	0	0	0	0	0	0	0	0	0	0	0	0	0	1	0	0	0	0	0	0	0	0	0	0	0	0	0	0	0	0	0	0	0	0	0	0	0	2	0	0	0	2	0	0	1	0	0	0	0	0	0	0	0	0	0	0	0	0	0	0	0	0	0	0	0	0	0	0	0	0	2	0	0	0	0	1	1	1	0	0	0	0	1	2	0	0	1	0	0	0	0	0	0	0	2	0	0	0
GUT_GENOME122014	29	11	16	17	2	4	11	5	7	4	3	3	0	14	3	10	7	6	6	4	1	15	3	6	8	24	0	8	5	1	0	1	3	4	3	1	0	0	1	2	0	0	0	1	0	14	4	5	14	5	8	0	0	0	0	11	0	3	0	0	0	0	0	0	0	0	0	0	0	0	0	1	0	0	4	0	0	0	1	0	0	15	0	0	0	1	0	0	0	0	0	0	0	4	5	0	0	0	1	8	10	10	0	2	3	5	4	0	1	1	4	0	3	0	0	3	1	0	0	5	0	0	0	1	0	0	0	0	0	0	0	15	0	0	0	0	0	0	18	5	13	0	1	1	1	1	8	0	0	1	0	55	31	0	0	0	4	0	7	0	0	0	1	11	0	1	5	13	2	4	11	0	2	0	1	0	1	0	0	3	0	1	11	0	0	0	0	0	0	4	4	0	6	5	7	0	0	0	0	1	0	0	3	0	0	0	0	0	0	0	0	0	6	0	0	8	1	0	9	2	0	4	0	11	5	0	0	8	0	0	0	0	0	0	3	5	0	1	0	1	0	4	0	3	0	0	0	0	2	0	8	7	0	0	0	0	0	0	0	0	1	4	1	0	0	0	0	0	0	0	0	0	0	0	0	0	0	0	0	0	0	0	4	2	0	0	0	1	0	0	0	0	0	0	0	0	0	0	0	0	0	0	8	0	0	0	1	0	0	0	0	0	0	0	0	0	0	0	0	0	0	0	0	0	0	0	0	0	0	0	0	0	0	0	1	3	0	0	5	5	15	0	1	0	1	0	0	6	6	0	0	1	0	0	0	0	3	0	0	0	0	0	0
GUT_GENOME122072	16	11	13	6	1	1	4	1	13	3	10	2	0	0	3	10	6	6	2	3	2	16	13	3	4	4	0	6	6	0	0	1	2	5	10	5	0	0	0	1	1	0	0	0	0	22	5	5	19	6	8	0	0	0	1	2	0	0	0	0	0	0	0	0	0	0	0	0	1	0	0	0	0	0	3	0	0	0	1	0	0	14	0	1	0	0	0	0	0	0	0	1	0	4	4	3	0	0	5	6	3	0	0	2	2	8	5	0	0	2	3	0	0	1	0	4	2	0	0	6	0	0	0	2	2	0	0	0	0	0	0	1	0	8	0	0	0	0	8	4	4	0	1	1	1	1	16	0	0	2	0	57	31	0	0	0	4	0	8	0	0	0	6	5	0	1	1	2	3	0	3	0	2	0	1	0	2	0	0	2	0	3	2	0	0	0	0	0	0	0	0	0	7	7	11	0	0	2	1	2	0	0	0	0	0	0	0	0	0	0	0	0	0	0	0	3	0	1	4	0	0	0	0	5	1	0	0	3	2	0	0	0	0	0	3	0	0	0	0	0	0	5	0	6	0	0	0	0	0	0	2	1	0	0	0	0	0	0	0	0	1	6	5	0	0	0	0	0	0	0	0	0	0	0	0	1	0	0	0	0	0	0	3	1	0	0	0	0	0	0	0	0	0	0	0	0	0	0	0	0	0	0	1	0	0	0	0	0	0	0	0	0	0	0	0	0	0	1	1	0	0	1	0	0	0	0	0	0	0	0	0	0	0	0	2	3	0	0	6	5	4	0	1	0	2	0	0	4	5	0	0	2	0	0	0	0	0	1	0	0	0	0	0
GUT_GENOME122083	12	7	10	10	1	1	8	2	4	4	0	3	0	2	3	7	7	6	5	4	1	15	2	2	3	2	0	0	0	1	0	1	2	5	4	1	0	0	1	1	0	0	0	1	0	13	2	3	11	6	3	0	0	0	1	5	0	0	0	0	0	0	0	1	0	1	2	0	1	0	0	1	0	0	7	1	0	0	1	0	0	10	0	0	0	0	0	0	0	0	0	0	0	4	3	1	1	0	1	6	3	0	0	2	2	11	0	0	1	1	5	0	1	0	0	3	1	0	0	4	0	0	0	0	0	0	0	0	0	0	0	1	0	8	0	0	0	0	11	3	8	0	1	1	1	1	5	0	0	0	0	55	31	0	0	0	3	0	9	0	0	0	1	5	0	2	1	2	2	1	4	0	2	0	1	0	1	0	0	0	0	1	3	0	0	0	0	0	0	0	5	0	6	7	6	0	0	1	0	1	0	0	3	0	0	0	0	0	0	0	0	0	0	0	0	4	0	1	3	2	0	1	0	6	1	0	0	5	0	0	0	0	0	0	3	0	0	0	0	1	0	3	0	1	0	0	0	0	0	0	4	4	0	0	0	0	0	0	0	0	0	0	0	0	0	0	0	0	0	0	0	0	0	0	0	0	0	0	0	1	0	0	4	2	0	0	0	0	0	0	0	0	0	0	0	0	0	0	0	0	0	0	2	0	0	0	0	0	0	0	0	0	0	0	0	0	0	0	0	0	0	0	0	0	0	0	0	0	0	0	0	0	0	0	2	7	1	1	0	0	3	0	1	0	0	0	0	6	6	0	0	0	0	0	0	0	0	1	0	0	0	0	0
GUT_GENOME122166	23	11	14	15	1	1	13	2	5	3	2	2	0	1	3	10	8	6	2	5	2	16	0	3	4	16	0	5	7	0	0	0	2	5	2	1	0	0	0	2	0	0	0	1	0	14	5	6	11	5	8	0	0	0	0	4	0	0	0	0	0	0	0	0	0	0	0	1	5	3	0	0	0	1	3	0	0	0	1	0	3	13	0	0	0	0	0	0	0	0	0	0	0	3	10	0	3	0	2	6	3	1	0	2	1	17	6	0	1	0	1	0	2	0	0	2	0	0	0	4	0	0	0	0	1	0	0	0	0	0	0	10	0	0	0	0	0	0	15	3	12	1	1	2	3	2	8	0	0	1	0	56	31	0	0	0	4	0	8	0	0	0	3	5	0	0	3	7	2	0	5	0	3	2	2	1	1	0	1	3	1	3	7	0	0	0	0	0	0	0	0	0	9	6	7	0	0	0	0	0	0	0	0	0	0	0	0	0	0	0	0	0	2	0	0	7	4	0	3	3	0	0	0	9	0	0	0	3	2	0	0	0	0	0	5	0	0	2	0	0	0	4	2	1	0	0	0	0	2	0	7	6	0	0	0	0	0	0	0	0	0	0	0	0	0	0	0	0	0	0	0	0	0	0	0	0	1	0	0	0	0	0	2	0	0	0	0	0	0	1	0	0	0	0	0	0	0	0	0	0	0	0	1	0	0	0	0	0	0	0	0	0	0	0	0	0	0	0	0	0	0	0	0	0	0	0	0	0	0	0	0	0	0	0	3	10	2	2	7	4	5	0	2	2	0	0	0	8	8	0	0	1	0	0	0	0	0	0	2	2	0	0	0
GUT_GENOME122227	19	10	10	13	2	3	9	5	8	4	4	3	0	5	3	8	8	7	4	5	1	12	8	9	9	18	0	5	2	0	0	2	3	1	2	3	0	0	1	1	1	0	0	0	0	13	2	5	8	7	3	0	0	0	0	4	1	0	0	0	0	0	0	0	0	0	0	1	3	4	0	0	0	0	3	0	0	0	2	0	0	13	0	0	0	1	0	0	0	0	0	0	0	7	6	0	0	0	0	5	4	10	0	2	3	14	5	0	0	1	0	0	0	0	0	2	1	0	0	2	0	0	0	1	0	0	0	0	0	0	0	8	0	6	0	0	0	0	5	2	3	0	0	0	0	0	7	0	0	0	0	24	6	0	0	0	1	0	6	0	0	0	9	4	0	1	0	6	3	4	5	0	0	0	0	0	0	0	0	2	0	3	3	0	0	0	0	0	0	0	3	0	6	7	9	0	0	0	0	1	0	0	2	0	0	0	0	0	0	0	0	0	2	0	0	6	2	0	2	0	0	4	0	9	5	0	0	5	3	0	0	0	0	0	2	2	0	1	0	0	0	2	0	1	0	0	0	1	0	0	5	2	0	0	0	0	0	0	0	0	1	2	0	0	0	0	0	0	0	0	0	0	0	0	0	0	0	0	0	1	0	0	4	0	0	0	0	2	0	0	0	0	0	0	0	0	0	0	0	1	0	0	7	0	0	0	1	0	0	0	0	0	0	0	0	0	0	0	0	0	0	0	0	0	0	0	0	0	0	0	0	0	0	0	4	9	1	1	2	3	6	0	1	0	0	0	0	4	6	0	0	0	0	0	1	0	0	2	2	2	0	0	0
GUT_GENOME122231	16	8	9	6	1	1	3	1	0	0	0	0	0	2	0	7	3	3	0	1	3	11	0	4	4	1	0	0	0	0	0	0	2	7	5	0	0	1	0	2	0	0	0	0	0	2	5	3	2	3	5	0	0	0	1	1	0	0	0	0	0	0	0	2	1	1	4	0	0	0	0	0	0	0	6	0	0	0	1	0	0	10	0	0	0	1	0	0	0	0	0	0	0	4	3	0	1	0	0	6	1	0	0	1	1	2	0	0	3	0	1	0	1	1	0	3	2	0	0	9	0	0	0	0	0	0	0	0	0	0	0	7	0	0	0	0	0	0	7	3	4	0	1	0	1	1	2	0	0	3	0	54	30	0	0	0	4	0	9	0	0	0	1	3	0	1	2	4	2	0	1	0	0	0	0	0	1	0	0	0	0	0	2	0	0	0	0	0	0	0	0	0	6	6	6	0	0	0	0	1	0	0	0	0	0	0	0	0	0	0	0	0	0	0	0	5	0	0	3	5	0	0	0	7	0	0	0	0	1	0	0	0	0	0	2	0	0	1	0	0	0	3	0	0	0	0	0	0	1	0	1	8	0	0	0	0	0	0	0	0	0	1	0	0	0	0	0	0	0	0	0	0	0	0	0	0	0	0	0	0	0	0	0	0	0	0	0	0	0	0	0	0	0	0	0	0	0	0	0	0	0	0	6	0	0	0	0	0	0	0	0	0	0	0	0	0	0	0	0	0	0	0	0	0	0	0	0	0	0	0	0	0	0	0	1	1	0	0	0	0	1	0	1	0	0	0	0	7	8	0	0	0	0	0	0	0	0	0	0	0	0	0	0
GUT_GENOME122322	19	11	15	8	1	2	5	4	6	4	2	3	0	4	5	7	5	7	2	3	3	14	0	3	4	2	1	3	3	0	0	0	3	4	4	1	0	1	0	1	0	0	0	0	0	1	5	4	0	5	5	0	0	0	2	9	1	0	0	0	0	0	0	1	1	2	0	0	1	0	0	0	0	0	5	0	0	0	3	0	0	13	0	1	0	1	1	0	0	0	0	0	0	2	5	0	0	0	6	6	3	1	0	2	0	3	0	0	2	0	2	0	0	1	0	3	1	0	0	4	0	0	0	1	0	0	0	0	0	0	0	16	0	8	0	0	0	0	11	5	6	0	1	1	2	1	7	0	0	3	0	58	31	0	0	0	4	0	6	0	0	0	3	11	0	1	3	6	2	5	6	0	2	0	1	0	1	0	0	1	0	3	2	0	0	0	0	0	0	0	0	0	6	7	8	0	0	1	0	1	0	0	0	0	0	0	0	0	0	0	0	0	0	0	0	3	1	0	6	3	0	5	0	6	5	0	0	2	2	0	0	0	0	0	2	0	0	1	0	0	0	3	0	1	0	0	0	0	1	0	10	7	0	1	0	0	0	0	0	0	1	3	3	0	0	0	0	0	0	0	0	0	0	0	0	0	0	0	0	0	0	0	4	1	0	0	0	0	0	0	0	0	0	0	0	0	0	0	0	0	0	0	2	0	0	0	0	0	0	0	0	0	0	0	0	0	0	1	0	0	0	1	0	0	0	0	0	0	0	0	0	0	0	0	0	1	0	0	3	2	6	0	1	0	0	0	0	8	6	0	0	1	0	0	0	0	0	0	0	0	0	0	1
GUT_GENOME122330	20	9	12	11	1	1	9	2	5	3	2	2	0	1	3	10	8	6	1	5	2	16	0	3	4	17	0	8	5	0	0	0	2	4	3	1	0	0	0	2	0	0	0	1	0	14	5	6	11	5	8	0	0	0	0	4	0	0	0	0	0	0	0	0	0	0	0	0	5	3	0	0	0	0	3	0	0	0	1	0	2	13	0	0	0	0	0	0	0	0	0	0	0	3	10	0	1	0	2	6	3	9	0	2	1	17	6	0	1	0	1	0	1	0	0	2	0	0	0	5	0	0	0	0	1	0	0	0	0	0	0	10	0	0	0	0	0	0	12	3	9	1	1	2	3	2	8	0	0	1	0	56	31	0	0	0	4	0	8	0	0	0	3	5	0	0	3	7	2	0	4	0	3	2	2	1	1	0	0	2	0	3	7	0	0	0	0	0	0	0	0	0	9	6	7	0	0	0	0	0	0	0	0	0	0	0	0	0	0	0	0	1	3	0	0	6	1	0	3	3	0	0	0	9	0	0	0	2	2	0	0	0	0	0	4	0	0	2	0	0	0	3	0	1	0	0	0	0	0	0	7	6	0	0	0	0	0	0	0	0	0	0	0	0	0	0	0	0	0	0	0	0	0	0	0	0	0	0	0	0	0	0	2	0	0	0	0	0	0	1	0	0	0	0	0	0	0	0	0	0	0	0	3	0	0	0	0	0	0	0	0	0	0	0	0	0	0	0	0	0	0	0	0	0	0	0	0	0	0	0	0	0	0	0	3	10	2	2	5	5	6	0	1	1	0	0	0	8	8	0	0	1	0	0	0	0	0	0	2	2	0	0	0
GUT_GENOME122359	20	12	15	13	1	6	5	6	23	3	20	4	1	7	3	16	11	10	5	4	5	16	17	5	6	18	1	5	4	2	0	3	3	2	4	4	0	0	1	1	0	0	3	0	0	18	7	6	18	9	8	0	0	0	9	9	6	1	0	0	0	0	0	5	3	6	7	1	7	5	0	4	1	0	3	1	0	0	3	0	3	16	0	0	0	1	0	0	0	0	0	0	0	13	6	11	5	0	3	7	4	8	6	5	9	19	3	0	8	0	1	0	1	0	0	4	2	0	0	2	0	0	0	3	2	0	0	2	1	0	0	9	0	7	0	0	0	0	7	2	5	2	2	1	1	2	25	0	0	10	0	65	35	0	0	0	6	0	13	0	0	0	3	4	0	0	2	3	6	2	8	1	4	3	3	2	1	0	2	9	3	11	4	0	0	0	0	0	0	0	5	0	11	14	16	0	0	1	0	2	0	0	4	0	0	0	0	0	0	0	0	0	0	0	0	3	0	0	3	1	0	2	0	3	2	0	1	6	7	6	0	5	0	6	5	0	0	4	0	1	0	2	0	13	0	0	0	0	1	0	18	8	0	0	0	0	0	0	1	1	0	2	0	0	1	0	0	0	0	5	5	0	0	0	0	0	0	10	0	0	0	0	5	12	0	0	0	1	0	1	0	0	0	0	0	0	0	0	0	0	0	0	13	0	0	0	2	0	0	0	0	0	0	0	0	0	0	1	1	0	0	0	0	0	0	0	0	0	0	0	0	0	0	0	5	7	2	2	4	8	5	0	1	3	0	0	0	7	8	0	0	1	0	0	9	2	2	0	2	2	0	0	0
GUT_GENOME122482	43	24	28	24	2	2	19	9	29	5	24	4	3	27	4	22	16	19	8	8	6	14	2	4	5	4	2	4	8	0	0	1	8	6	4	5	0	0	0	2	0	0	2	1	0	10	6	5	20	10	10	0	0	0	2	15	0	0	0	0	0	0	0	7	7	7	0	0	8	5	0	2	0	1	8	0	0	0	2	0	0	16	0	0	0	0	0	0	0	0	0	0	0	5	4	0	4	0	7	7	7	7	4	5	5	6	3	2	10	1	2	0	4	0	0	5	3	0	0	7	0	0	0	1	1	0	0	0	0	0	0	15	0	4	0	0	0	0	32	10	22	0	1	1	1	1	37	0	0	1	0	94	55	0	0	0	6	0	18	0	0	0	12	22	0	1	10	9	12	7	21	0	4	0	2	0	2	0	0	11	1	10	16	0	0	0	0	0	0	5	2	0	23	19	21	0	0	2	0	3	0	0	0	1	1	0	0	0	0	0	0	0	17	0	0	8	2	1	10	3	0	7	0	4	8	0	0	8	7	4	0	0	0	4	9	0	0	1	0	0	0	3	0	26	0	0	0	0	4	0	22	6	0	0	0	0	0	0	0	0	2	1	0	0	0	0	0	0	0	0	0	0	0	0	0	2	0	1	1	0	0	0	5	2	0	0	0	0	0	0	0	0	0	0	0	0	0	0	0	0	0	0	1	0	0	0	0	0	0	0	0	0	0	0	0	0	0	5	3	0	0	2	2	0	0	0	0	0	0	0	1	0	0	0	1	3	0	0	8	5	10	1	4	0	1	0	0	4	5	0	0	5	0	0	1	0	1	0	3	4	1	0	0
GUT_GENOME122723	15	7	9	5	1	1	3	1	13	3	10	3	1	2	3	13	7	8	6	1	2	16	3	3	4	20	0	6	5	0	0	3	2	2	2	3	0	0	0	1	0	0	0	1	0	19	8	6	15	3	7	0	0	0	1	2	0	0	0	0	0	0	0	0	0	0	0	0	9	4	0	0	0	1	3	0	0	0	1	0	1	11	0	0	0	0	0	0	0	0	0	0	0	2	7	2	3	0	1	8	11	10	0	2	8	4	4	0	1	1	2	0	2	0	0	2	0	0	0	5	0	0	0	0	1	0	0	0	0	0	0	10	0	18	0	0	0	0	6	3	3	0	1	1	1	1	12	0	0	1	0	12	0	0	0	0	1	0	4	0	0	0	6	4	0	1	0	4	2	0	1	0	2	0	1	0	1	0	1	4	1	7	4	0	0	0	0	0	0	0	7	0	11	9	10	0	0	4	0	0	0	0	6	0	0	0	0	0	0	0	0	0	8	0	0	4	0	0	3	2	0	0	0	6	3	0	0	7	3	0	0	0	0	0	2	0	0	1	0	0	0	1	0	4	0	0	0	0	3	0	5	4	0	0	0	0	0	0	0	0	1	2	2	0	0	0	0	0	0	0	0	0	0	0	0	0	0	0	1	0	0	0	4	0	1	0	0	0	0	0	0	0	0	0	0	0	0	0	0	0	0	0	0	0	0	0	0	0	0	0	0	0	0	0	0	0	0	1	1	0	0	1	0	0	0	0	0	0	0	0	0	0	0	0	1	2	0	0	5	4	18	0	1	1	0	0	0	6	6	0	0	0	0	0	1	0	3	1	3	3	0	0	0
GUT_GENOME122905	11	7	9	9	0	1	7	2	6	0	6	0	0	0	0	7	7	9	0	3	2	10	0	3	4	2	0	0	1	0	0	0	3	1	2	0	0	0	0	1	0	0	0	0	0	1	4	3	0	2	3	0	0	0	1	4	0	0	0	0	0	0	0	0	0	0	0	0	0	0	0	0	1	0	3	0	0	0	1	0	0	10	0	0	0	0	0	0	0	0	0	0	0	9	4	1	1	0	1	3	4	3	1	2	2	2	0	0	0	0	0	0	0	0	0	3	1	0	0	3	0	0	0	1	1	0	0	0	0	0	0	7	0	7	0	0	0	0	8	2	6	0	0	1	1	0	7	0	0	3	0	29	15	0	0	0	1	0	3	0	0	0	2	4	0	1	0	1	2	0	4	0	2	0	1	0	0	0	0	1	0	3	3	0	0	0	0	0	0	0	3	0	4	8	7	0	0	0	0	1	0	0	3	0	0	0	0	0	0	0	0	0	3	0	0	5	4	0	2	1	0	0	0	4	0	0	0	0	0	1	0	0	0	1	4	0	0	2	0	0	0	0	0	2	3	0	0	0	0	0	6	3	0	0	0	0	0	0	0	0	1	2	2	0	0	0	0	0	0	0	0	0	0	0	0	0	0	0	0	0	0	0	0	0	0	0	0	0	0	0	0	0	0	0	0	0	0	0	0	0	0	0	4	0	0	0	0	0	0	0	0	0	0	0	0	0	0	0	0	0	0	0	0	0	0	0	0	0	0	0	0	0	0	0	0	2	0	0	1	0	4	0	1	0	1	0	0	4	7	0	0	1	0	0	0	0	1	1	0	0	1	0	0
GUT_GENOME122988	21	11	11	11	1	1	9	1	3	0	3	0	1	1	3	14	13	11	10	7	3	13	10	7	8	20	0	6	5	1	0	1	3	6	1	1	0	0	0	1	0	0	0	0	0	19	8	7	19	6	8	0	0	0	1	4	2	0	0	0	0	0	0	0	0	0	2	0	12	5	0	2	0	1	4	0	0	0	1	0	1	10	0	0	0	0	0	0	0	0	0	0	0	9	6	2	0	0	2	8	4	10	4	2	2	7	5	0	2	0	6	0	0	0	0	3	2	0	0	1	0	0	0	0	1	0	0	0	0	0	0	10	0	0	0	0	0	0	12	4	8	0	1	1	1	1	6	0	0	1	0	57	32	0	0	0	2	0	14	0	0	0	1	4	0	1	3	7	2	1	4	0	2	0	1	0	1	0	2	3	1	9	4	0	0	0	0	0	0	0	4	0	10	11	14	0	0	1	0	1	0	0	3	0	0	0	0	2	0	0	0	1	0	0	0	5	0	1	4	2	0	1	0	7	1	0	1	11	3	4	0	0	0	4	4	0	0	2	0	0	0	3	0	3	1	0	0	0	1	0	4	6	0	0	0	0	0	0	0	0	1	2	2	0	0	0	0	0	0	0	0	0	0	0	0	1	0	0	1	1	0	0	0	2	0	0	0	2	0	0	0	0	0	0	0	0	0	0	0	0	0	0	9	0	0	0	2	0	0	0	1	1	0	0	0	0	0	1	1	0	0	1	0	0	0	0	0	0	0	0	0	0	0	0	2	3	0	0	5	4	6	2	3	1	0	0	0	7	8	0	0	3	0	0	1	0	2	1	2	2	0	0	0
GUT_GENOME123310	18	8	12	13	1	3	9	5	10	2	8	1	0	5	4	10	6	9	3	3	2	10	0	3	4	22	0	6	4	0	0	0	2	3	1	1	0	0	0	1	0	0	0	0	1	11	7	4	18	6	6	0	0	0	2	10	0	1	0	0	0	0	0	2	1	2	1	0	0	1	0	1	0	0	6	0	0	0	3	0	0	12	0	0	0	0	0	0	0	0	0	0	0	5	8	0	0	0	2	5	4	4	0	2	0	5	0	0	1	1	2	0	1	0	0	3	1	0	0	3	0	0	0	1	1	0	0	0	0	0	0	2	0	15	0	0	0	0	13	4	9	0	0	1	0	0	12	0	0	1	0	57	31	0	0	0	4	0	6	0	0	0	5	8	0	1	3	6	1	6	11	0	2	0	1	0	1	0	0	2	0	2	2	0	0	0	0	0	0	0	1	0	8	8	9	0	0	0	0	1	0	0	0	0	0	0	0	0	0	0	0	0	0	0	0	4	1	1	6	2	0	6	0	6	6	0	0	3	3	0	0	0	0	0	5	0	0	1	0	1	0	5	0	6	0	0	0	0	0	0	10	4	0	0	0	0	0	0	0	0	1	2	0	0	0	0	0	0	0	0	0	0	0	0	0	1	0	0	2	1	0	0	2	0	0	0	0	0	0	0	0	0	0	0	0	0	0	0	0	0	0	0	7	0	0	0	0	0	0	0	0	0	0	0	0	0	0	1	0	0	0	1	0	0	0	0	0	0	0	0	0	0	0	0	0	2	0	0	4	4	4	0	2	0	0	0	0	5	6	0	0	0	0	0	0	0	1	1	0	1	0	0	1
GUT_GENOME123317	13	8	9	5	1	0	4	0	1	0	1	0	0	0	3	5	6	8	0	1	0	1	0	7	6	3	0	0	1	0	0	0	2	3	2	0	0	0	0	0	0	0	0	0	0	12	4	5	11	5	8	0	0	0	1	2	0	0	0	0	0	0	0	0	0	0	1	0	10	5	0	0	0	0	3	0	0	0	1	0	0	12	0	0	0	0	0	0	0	0	0	0	0	2	3	1	1	0	0	5	2	0	0	1	1	3	0	0	1	1	2	0	2	0	0	2	1	0	0	4	0	0	0	0	1	0	0	0	0	0	0	10	0	8	0	0	0	0	9	4	5	0	1	0	1	1	5	0	0	1	0	61	36	0	0	0	3	0	6	0	0	0	2	5	0	1	1	3	1	0	1	0	4	0	2	0	1	0	0	0	0	8	2	0	0	0	0	0	0	0	1	0	5	4	4	0	0	0	0	0	0	0	0	0	0	0	0	0	0	0	0	0	0	0	0	3	0	0	4	0	0	0	0	2	0	0	1	1	3	0	0	0	0	0	2	0	0	1	0	0	0	2	0	1	0	0	0	0	3	0	2	1	0	0	0	0	0	0	0	0	1	1	2	0	0	0	0	0	0	0	0	0	0	0	0	1	0	0	1	0	0	0	0	0	0	0	0	0	0	0	0	0	0	0	0	0	0	0	0	0	0	0	0	0	0	0	0	0	0	0	0	0	0	0	0	0	0	0	0	0	0	1	0	0	0	0	0	0	0	0	0	0	0	0	0	2	0	0	1	0	1	1	1	0	0	0	0	3	3	0	0	0	0	0	1	0	1	0	2	2	0	0	0
GUT_GENOME123416	42	26	29	29	3	3	24	6	35	10	25	7	9	11	6	29	16	13	18	7	10	39	8	8	9	36	0	11	12	1	0	3	7	13	33	4	0	2	0	1	0	1	0	1	1	53	15	10	37	11	18	0	0	0	2	19	4	0	0	0	0	0	0	2	1	2	0	3	16	12	0	6	0	1	12	0	0	0	1	0	2	25	0	0	0	0	0	1	0	0	0	0	0	15	12	5	5	0	9	16	7	19	1	4	11	12	13	4	9	0	7	0	1	0	0	10	5	0	0	5	0	0	0	2	9	0	0	0	0	0	0	27	0	4	0	0	0	0	29	9	20	0	2	2	2	2	36	0	3	2	0	150	103	0	0	0	10	0	29	0	0	0	7	17	1	1	1	8	9	3	9	0	2	0	1	0	7	0	1	13	3	12	11	0	0	0	0	0	0	2	7	0	23	18	26	0	0	2	0	5	0	0	6	0	0	0	0	0	2	0	0	0	6	0	0	11	2	2	14	5	0	2	0	16	2	0	0	21	10	1	0	1	0	1	6	8	0	3	0	0	0	11	1	11	0	0	0	0	4	0	28	11	0	0	0	0	0	0	0	0	2	9	8	3	0	0	0	0	0	1	1	0	0	0	0	1	0	1	0	1	0	0	9	1	0	0	0	0	0	0	0	0	0	0	0	0	0	0	0	1	0	0	27	0	0	0	1	0	0	0	0	0	0	0	0	0	0	0	0	0	0	4	0	0	0	0	0	0	0	0	1	0	0	0	1	10	0	0	12	9	10	0	8	2	1	0	0	14	23	0	0	1	0	0	3	0	2	0	7	7	0	0	0
GUT_GENOME123467	23	11	14	14	1	1	12	1	5	3	2	2	0	3	3	11	8	6	1	5	2	16	0	3	4	17	0	8	6	0	0	0	2	6	2	1	0	0	0	2	0	0	0	1	0	14	5	7	11	5	8	0	0	0	0	1	0	0	0	0	0	0	0	0	0	0	0	0	5	3	0	0	0	1	3	0	0	0	1	0	3	14	0	0	0	0	0	0	0	0	0	0	0	2	10	0	4	0	3	5	3	9	0	2	1	19	6	1	2	0	1	0	2	0	0	2	0	0	0	5	0	0	0	0	1	0	0	0	0	0	0	10	0	0	0	0	0	0	14	3	11	1	1	2	3	2	8	0	0	1	0	71	44	0	0	0	4	0	10	0	0	0	3	3	0	0	3	7	2	0	5	0	3	2	2	1	1	0	1	3	1	3	6	0	0	0	0	0	0	0	2	0	10	6	7	0	0	0	0	0	0	0	1	0	0	0	0	0	0	0	0	0	3	0	0	6	4	0	3	3	0	0	0	9	0	0	0	2	2	0	0	0	0	0	5	0	0	2	0	0	0	5	0	1	0	0	0	0	1	0	2	6	0	0	0	0	0	0	0	0	0	0	0	0	0	0	0	0	0	0	0	0	0	0	0	0	1	0	0	0	0	0	2	0	0	0	0	0	0	1	0	0	0	0	0	0	0	0	0	0	0	0	4	0	0	0	0	0	0	0	0	0	0	0	0	0	0	0	0	0	0	0	0	0	0	0	0	0	0	0	0	0	0	0	3	11	2	2	6	4	7	0	2	2	0	0	0	8	7	0	0	2	0	0	0	0	0	0	2	2	0	0	0
GUT_GENOME123625	15	7	9	7	1	3	3	4	5	2	3	1	0	2	3	13	9	14	1	1	3	15	0	4	5	0	0	0	0	0	0	0	4	4	1	1	0	0	0	2	0	0	0	0	0	16	4	4	17	6	6	0	0	0	1	9	0	1	0	0	0	0	0	1	1	1	1	0	1	1	0	1	0	0	5	0	0	0	1	0	0	13	0	0	0	0	0	0	0	0	0	0	0	3	5	0	0	0	3	5	3	4	0	1	0	7	0	0	1	0	1	0	1	0	0	2	0	0	0	0	0	0	0	1	0	0	0	0	0	0	0	8	0	0	0	0	0	0	8	3	5	0	1	1	1	1	8	0	0	1	0	34	12	0	0	0	2	0	11	0	0	0	3	6	0	1	2	4	1	5	13	0	2	0	1	0	1	0	0	2	0	3	9	0	0	0	0	0	0	4	1	0	12	11	12	0	0	1	0	0	0	0	1	0	0	0	0	0	0	0	0	0	0	0	0	4	1	1	4	2	0	5	0	4	5	0	0	1	3	0	0	0	0	0	4	0	0	1	0	0	0	3	0	2	0	0	0	0	0	0	7	4	0	0	0	0	0	0	0	0	1	0	1	0	0	0	0	0	0	0	0	0	0	0	0	0	0	0	0	0	0	0	1	1	0	0	0	0	0	0	0	0	0	0	0	0	0	0	0	0	0	0	6	0	0	0	0	0	0	0	0	0	0	0	0	0	0	0	0	0	0	0	0	0	0	0	0	0	0	0	0	0	0	0	1	2	0	0	0	0	2	1	1	0	0	0	0	4	5	0	0	2	0	0	0	0	1	0	0	1	0	0	1
GUT_GENOME123764	22	10	13	15	1	1	13	2	7	3	4	2	0	1	3	10	9	6	1	5	3	15	0	3	4	18	0	5	5	0	0	0	2	5	4	1	0	1	0	2	0	0	0	1	0	12	4	7	11	5	8	0	0	0	0	4	0	0	0	0	0	0	0	0	0	0	0	1	6	3	0	0	0	1	3	0	0	0	1	0	3	13	0	0	0	0	0	0	0	0	0	0	0	2	10	0	3	0	2	6	3	3	0	2	1	17	6	0	1	0	1	0	3	0	0	2	0	0	0	6	0	0	0	0	2	0	0	0	0	0	0	10	0	0	0	0	0	0	15	3	12	1	1	2	3	2	10	0	0	1	0	55	31	0	0	0	4	0	8	0	0	0	4	5	0	0	3	7	2	0	5	0	3	2	2	1	1	0	1	3	1	4	5	0	0	0	0	0	0	0	2	0	9	6	7	0	0	0	0	0	0	0	1	0	0	0	0	0	0	0	0	0	3	0	0	6	4	0	3	5	0	0	0	10	0	0	0	2	2	0	0	0	0	0	5	0	0	2	0	0	0	4	1	2	0	0	0	0	0	0	7	8	0	0	0	0	0	0	0	0	0	0	0	0	0	0	0	0	0	0	0	0	0	0	0	0	1	0	0	0	0	0	2	0	0	0	0	0	0	1	0	0	0	0	0	0	0	0	0	0	0	0	5	0	0	0	0	0	0	0	0	0	0	0	0	0	0	0	0	0	0	0	0	0	0	0	0	0	0	0	0	0	0	0	3	10	2	2	5	4	5	0	2	2	0	0	0	9	7	0	0	0	0	0	0	0	0	0	2	2	0	0	0
GUT_GENOME123846	14	11	10	8	2	3	4	2	1	0	1	0	0	4	1	12	2	2	0	1	0	1	0	4	5	0	1	0	2	0	0	0	3	5	3	0	0	0	0	2	0	0	0	0	0	17	5	6	15	3	5	0	0	0	0	0	0	0	0	0	0	0	0	0	0	0	0	0	8	7	0	0	0	4	4	0	0	0	1	0	10	4	1	0	0	0	0	0	0	0	0	0	0	6	3	3	0	0	1	6	1	0	0	1	2	4	2	0	1	0	1	0	1	0	0	4	2	0	0	0	0	0	0	0	0	0	0	2	0	0	0	9	0	0	0	0	0	0	5	3	2	0	0	0	0	0	1	0	0	2	0	57	31	0	0	0	5	0	10	0	0	0	1	3	0	0	0	2	3	0	3	0	3	1	2	1	1	0	2	2	2	7	4	0	0	0	0	0	0	0	0	0	11	5	7	0	0	0	0	2	0	0	0	0	0	0	0	0	0	0	0	0	0	0	0	4	0	0	3	0	0	0	1	0	0	0	0	0	4	0	0	0	0	0	3	4	0	1	0	0	0	2	0	0	0	0	0	0	0	0	0	3	0	0	0	0	0	0	0	0	0	0	0	0	0	0	0	0	0	0	0	0	1	0	0	0	1	0	0	1	0	0	0	0	0	0	0	0	0	0	0	0	0	0	0	0	0	0	0	0	0	0	1	0	0	0	0	0	0	0	0	0	0	0	0	0	0	0	0	0	0	0	0	0	0	0	0	0	0	0	0	0	0	0	2	2	0	0	2	2	1	0	2	12	0	0	0	1	1	0	0	1	0	0	2	0	0	0	2	2	0	0	0
GUT_GENOME123860	8	3	4	11	1	3	8	3	4	2	2	1	0	8	3	12	10	11	0	8	2	13	2	3	4	0	0	1	1	0	0	0	3	2	2	0	0	0	0	1	0	0	0	1	0	1	2	1	3	5	5	0	0	0	1	4	1	0	0	0	0	0	0	0	0	0	1	0	5	3	0	2	0	0	7	0	0	0	3	0	0	8	0	0	0	1	0	0	0	0	0	0	0	3	5	1	1	0	0	3	2	3	1	1	1	3	0	0	0	0	1	0	0	1	0	3	2	0	0	1	0	0	0	1	0	0	0	0	0	0	0	12	0	0	0	0	0	0	9	3	6	0	1	1	1	1	6	0	0	2	0	11	0	0	0	0	2	0	10	0	0	0	1	5	0	1	0	3	3	5	8	0	2	0	1	0	1	0	0	1	0	6	6	0	0	0	0	0	0	2	0	0	9	10	10	0	0	1	0	1	0	0	0	0	0	0	0	0	0	0	0	1	4	0	0	4	1	0	2	1	0	5	0	1	5	0	1	0	3	1	0	0	0	1	1	1	0	0	0	0	0	1	0	1	0	0	0	0	3	0	4	2	0	0	0	0	0	0	0	0	1	3	1	0	0	0	0	0	0	0	0	0	0	0	0	0	0	0	0	0	0	0	2	1	0	0	0	0	0	0	0	0	0	0	0	0	0	0	0	0	0	0	3	0	0	0	0	0	0	0	0	0	0	0	0	0	0	2	2	0	0	1	0	0	0	0	0	0	0	0	0	0	0	0	0	2	0	0	1	1	2	1	2	0	0	0	0	1	5	0	0	2	0	0	1	0	0	0	2	2	0	0	0
GUT_GENOME123864	17	10	11	6	0	2	4	2	3	2	1	1	0	1	2	8	5	4	4	4	0	8	2	1	1	8	0	7	3	1	0	1	2	1	2	1	0	0	1	0	0	0	0	0	0	12	3	3	6	3	3	0	0	0	0	2	0	0	0	0	0	0	0	0	0	0	0	0	3	4	0	0	0	0	1	0	0	0	1	0	0	7	0	0	0	1	0	0	0	0	0	1	0	3	5	1	0	0	1	2	1	0	1	1	6	1	0	0	0	0	3	0	1	1	0	2	1	0	0	5	0	0	0	0	1	0	0	0	0	1	0	6	0	6	0	0	0	0	9	4	5	0	0	0	0	0	4	0	0	1	0	3	1	0	0	0	1	0	6	0	0	0	1	4	0	0	1	5	2	0	0	0	2	0	1	0	0	0	0	1	0	2	4	0	0	0	0	0	0	0	4	0	7	6	7	0	0	0	0	0	0	0	3	0	0	0	0	0	1	0	0	0	0	0	0	3	0	0	4	2	0	0	0	4	0	0	0	5	2	1	0	0	0	1	0	0	0	1	0	0	0	0	0	1	0	0	0	0	0	0	1	3	0	0	0	0	0	0	0	0	1	1	0	1	0	0	0	0	0	0	0	0	0	0	0	0	0	0	0	0	0	0	2	0	0	0	0	0	0	0	0	0	0	0	0	0	0	0	0	1	0	0	4	0	0	0	0	0	0	0	0	0	0	0	0	0	0	0	0	0	0	0	0	0	0	0	0	0	0	0	0	0	0	0	1	1	0	0	3	3	1	0	0	0	1	0	0	1	2	0	0	2	0	0	1	0	0	0	2	2	0	0	0
GUT_GENOME123926	22	16	18	11	1	3	7	4	11	3	8	2	0	1	4	10	9	7	4	5	4	14	2	2	3	4	0	9	5	0	0	0	6	6	8	1	1	0	0	1	0	0	0	2	0	12	8	4	3	6	9	0	0	0	1	12	0	0	0	0	0	0	0	1	1	1	1	0	1	1	0	4	0	0	6	0	0	0	1	0	0	15	0	1	0	0	0	0	0	0	0	0	0	2	5	0	1	0	4	10	3	4	0	3	1	3	0	1	2	2	1	0	1	0	0	3	1	0	0	9	0	0	0	1	0	0	0	0	0	0	0	10	0	15	0	0	0	0	15	8	7	0	1	1	1	1	14	0	0	2	0	95	63	0	0	0	5	0	7	0	0	0	5	14	0	2	1	3	2	0	2	0	4	0	2	0	1	0	0	8	0	1	7	0	0	0	0	0	0	0	1	0	9	11	9	0	0	2	0	1	0	0	1	0	0	0	0	0	0	0	0	0	1	0	0	4	1	0	8	2	0	0	0	4	0	0	0	4	2	0	0	0	0	0	3	0	0	1	0	0	0	4	0	10	0	0	0	0	0	0	12	5	0	0	0	0	0	0	0	0	0	6	1	0	0	0	0	0	0	0	0	0	0	0	0	0	0	0	0	0	0	0	2	1	0	0	0	0	0	0	0	0	0	0	0	0	0	0	0	0	0	0	4	0	0	0	0	0	0	0	0	0	0	0	0	0	0	0	0	0	0	0	0	0	0	0	0	0	0	0	0	0	0	0	0	2	0	0	5	4	4	0	1	0	1	0	0	5	10	0	0	3	0	0	0	0	0	0	1	1	0	0	0
GUT_GENOME124160	23	10	13	13	1	1	11	1	6	3	3	2	0	0	3	10	8	4	1	5	2	16	0	3	4	17	0	5	4	0	0	0	2	5	2	1	0	0	0	2	0	0	0	1	0	14	5	7	11	5	6	0	0	0	0	1	0	0	0	0	0	0	0	0	0	0	0	0	5	3	0	0	0	1	3	0	0	0	1	0	1	11	0	0	0	0	0	0	0	0	0	0	0	2	9	0	1	0	2	4	3	1	0	2	2	17	6	0	1	0	1	0	2	0	0	2	0	0	0	6	0	0	0	0	2	0	0	0	0	0	0	9	0	0	0	0	0	0	14	3	11	1	1	2	3	2	9	0	0	1	0	50	30	0	0	0	4	0	8	0	0	0	3	3	0	0	3	7	2	0	1	0	2	1	1	0	1	0	1	3	1	3	5	0	0	0	0	0	0	0	0	0	8	6	7	0	0	0	0	0	0	0	0	0	0	0	0	0	0	0	0	0	3	0	0	7	0	0	3	3	0	0	0	8	0	0	0	2	2	0	0	0	0	0	1	0	0	2	0	0	0	4	0	1	0	0	0	0	0	0	2	6	0	0	0	0	0	0	0	0	0	0	0	0	0	0	0	0	0	0	0	0	0	0	0	0	1	0	0	0	0	0	2	0	0	0	0	0	0	1	0	0	0	0	0	0	0	0	0	0	0	0	0	0	0	0	0	0	0	0	0	0	0	0	0	0	0	0	0	0	0	0	0	0	0	0	0	0	0	0	0	0	0	0	3	10	2	2	4	4	4	0	2	1	0	0	0	7	7	0	0	1	0	0	0	0	0	0	2	2	0	0	0
GUT_GENOME124203	12	7	10	4	1	0	3	0	20	2	18	2	1	1	0	5	3	3	1	3	1	11	0	2	2	1	0	1	0	2	0	3	1	3	6	3	0	0	1	0	0	0	5	0	0	14	6	4	19	7	8	0	0	0	9	1	4	0	0	0	0	0	0	0	0	0	0	0	3	3	0	3	1	0	2	1	0	0	3	0	1	13	0	0	0	0	0	0	0	0	0	0	0	9	7	9	2	0	2	7	8	7	10	5	4	15	3	0	1	0	1	0	1	0	0	2	1	0	0	12	6	0	0	3	2	0	0	2	1	0	0	8	0	1	0	0	0	0	6	2	4	1	2	1	1	2	23	0	0	1	0	57	31	0	0	0	4	0	7	0	0	0	3	2	0	0	1	2	2	1	6	0	2	1	1	0	1	0	1	8	3	8	1	0	0	0	0	0	0	0	0	0	4	4	6	0	0	0	0	1	0	0	0	0	0	0	0	0	0	0	0	0	0	0	0	3	1	1	2	2	0	1	0	3	1	0	0	1	5	10	0	0	0	10	5	0	0	0	0	1	0	3	1	11	0	0	0	0	0	0	1	8	0	0	0	0	0	0	0	0	0	0	0	0	0	0	0	0	0	0	0	0	0	0	0	0	0	1	0	0	0	0	3	7	0	0	0	0	0	1	0	0	0	0	0	0	0	0	0	0	0	0	9	0	0	0	2	0	0	0	0	0	0	0	0	0	0	0	0	0	0	0	0	0	0	0	0	0	0	0	0	0	0	0	4	7	2	2	0	1	9	0	1	1	0	0	0	6	7	0	0	1	0	0	10	1	4	0	3	3	0	0	0
GUT_GENOME124265	20	10	13	10	1	1	8	2	5	3	2	2	0	2	3	8	6	1	2	5	2	16	0	3	4	17	0	5	5	0	0	0	0	4	4	1	0	0	0	2	0	0	0	2	0	14	5	6	11	5	8	0	0	0	0	4	0	0	0	0	0	0	0	0	0	0	0	1	5	3	0	0	0	0	3	0	0	0	1	0	2	13	1	0	0	0	0	0	0	0	0	0	0	2	10	0	3	0	2	6	3	1	0	2	1	17	6	0	2	0	1	0	1	0	0	2	0	0	0	5	0	0	0	0	1	0	0	0	0	0	0	10	0	0	0	0	0	0	11	3	8	1	1	2	3	2	8	0	0	1	0	54	31	0	0	0	4	0	8	0	0	0	3	5	0	0	3	7	2	0	4	0	3	2	2	1	1	0	0	2	0	3	7	0	0	0	0	0	0	0	2	0	7	4	5	0	0	0	0	0	0	0	1	0	0	0	0	0	0	0	0	0	3	0	0	4	4	0	3	3	0	0	0	9	0	0	0	3	2	0	0	0	0	0	4	0	0	2	0	0	0	3	0	1	0	0	0	0	1	0	7	5	0	0	0	0	0	0	0	0	0	0	0	0	0	0	0	0	0	0	0	0	0	0	0	0	0	0	0	1	0	0	2	0	0	0	0	0	0	1	0	0	0	0	0	0	0	0	0	0	0	0	2	0	0	0	0	0	0	0	0	0	0	0	0	0	0	0	0	0	0	0	0	0	0	0	0	0	0	0	0	0	0	0	3	10	2	2	5	4	4	0	1	1	0	0	0	8	7	0	0	1	0	0	0	0	0	0	2	2	0	0	0
GUT_GENOME124317	14	10	12	6	1	2	3	3	22	3	19	3	1	5	3	10	12	7	5	4	3	13	19	5	6	19	0	4	3	1	0	2	3	3	1	3	0	0	1	1	0	0	0	0	0	14	5	4	16	6	6	0	0	0	9	10	5	1	0	0	0	0	0	1	1	3	0	4	2	9	0	4	1	0	3	0	0	0	4	0	1	19	0	0	0	0	0	0	0	0	0	0	0	13	6	9	1	0	3	5	4	1	1	3	7	15	4	0	3	0	2	0	0	0	0	3	2	0	0	11	6	0	0	3	2	0	0	2	1	0	0	8	0	0	0	0	0	0	6	2	4	1	3	1	1	3	24	0	0	10	0	56	31	0	0	0	4	0	8	0	0	0	2	5	0	0	1	2	5	0	6	0	3	2	2	1	1	0	1	10	0	3	3	0	0	0	0	0	0	0	5	0	7	9	11	0	5	8	2	1	0	0	4	0	0	0	0	0	0	0	0	0	0	0	0	2	1	0	2	2	0	0	0	4	0	0	0	5	8	1	0	2	0	1	5	0	0	3	0	0	0	3	3	13	0	0	0	0	0	0	12	8	0	0	0	0	0	0	0	0	0	0	0	0	0	0	0	0	0	2	2	0	0	0	0	0	0	1	0	0	0	0	4	2	0	0	0	1	0	1	0	0	0	0	0	0	0	0	0	0	0	0	7	0	0	0	1	0	0	0	0	0	0	4	0	0	0	0	0	0	0	0	0	0	0	0	0	0	0	0	0	0	0	0	5	5	2	2	3	6	10	0	3	1	0	0	0	7	7	0	0	1	0	0	10	1	2	0	4	4	0	0	0
GUT_GENOME124450	17	11	12	7	1	2	4	3	2	0	2	0	0	1	0	7	7	4	6	2	2	10	13	8	7	0	0	0	2	0	0	0	2	4	1	1	0	0	1	0	0	0	5	0	0	14	5	3	9	2	2	0	0	0	1	3	0	3	0	0	0	0	0	0	0	0	0	0	5	4	0	1	0	1	3	0	0	0	1	0	1	12	0	0	0	1	0	0	0	0	0	0	0	2	2	0	0	0	2	4	1	6	1	1	5	1	1	0	0	0	2	0	1	0	0	1	0	0	0	0	0	0	0	0	1	0	0	0	0	0	0	7	0	0	0	0	0	0	9	4	5	0	1	0	1	1	5	0	0	1	0	20	6	0	0	0	3	0	5	0	0	0	0	6	0	1	1	4	1	0	3	0	2	0	1	0	1	0	1	3	1	3	3	0	0	0	0	0	0	0	8	0	6	6	7	0	0	0	0	0	0	0	7	0	0	0	0	0	0	0	0	0	0	0	0	2	0	0	4	2	0	0	0	6	0	0	0	7	2	1	0	0	0	1	3	0	0	1	0	0	0	4	0	0	0	0	0	0	0	0	3	4	0	0	0	0	0	0	0	0	0	2	0	0	0	0	0	0	0	0	0	0	0	0	0	0	0	0	0	0	0	0	0	0	0	0	0	0	0	0	0	0	0	0	0	0	0	0	0	0	0	0	8	0	1	0	1	0	0	0	0	1	0	0	0	0	0	0	0	0	0	0	0	0	0	0	0	0	0	0	0	0	0	0	3	1	0	0	2	2	3	0	2	1	0	0	0	3	2	0	0	0	0	0	1	0	0	0	2	2	0	0	0
GUT_GENOME124455	9	6	9	4	0	0	3	0	9	0	9	0	0	0	1	4	9	2	0	6	0	13	9	7	6	16	1	6	2	0	0	1	0	3	0	1	0	0	1	2	0	0	0	1	1	13	4	2	10	4	4	0	0	0	7	0	4	2	0	0	0	0	0	0	0	0	0	0	4	4	0	2	1	1	2	0	0	0	3	0	1	4	0	0	0	0	0	0	0	0	0	0	0	2	1	0	0	0	0	4	9	7	6	4	4	5	3	0	1	0	3	2	1	0	0	2	1	0	0	0	0	0	0	2	1	0	0	0	0	0	0	0	0	0	0	0	0	0	8	3	5	0	0	0	0	0	9	0	2	0	0	6	2	0	0	0	3	0	8	0	0	0	3	2	0	0	2	1	1	1	1	0	0	0	0	0	0	0	2	3	3	12	3	0	0	0	0	0	0	0	3	0	3	2	3	0	0	0	0	1	0	0	3	0	0	0	0	0	0	0	0	0	0	0	0	2	0	0	2	0	0	1	0	0	2	1	0	0	2	6	0	1	0	8	0	0	0	0	0	0	0	0	0	2	0	0	0	0	2	0	0	1	0	0	0	0	0	0	2	0	1	0	0	0	0	0	0	0	0	1	1	0	0	0	0	0	0	2	0	0	0	0	1	5	0	0	0	0	0	0	0	0	0	0	0	0	0	0	0	0	0	0	1	0	0	0	0	0	0	0	0	0	0	0	0	0	0	0	0	0	0	0	0	0	0	0	0	0	0	0	0	0	0	0	1	0	1	1	2	4	10	0	0	1	0	0	0	1	1	0	0	0	0	0	9	0	4	0	2	2	0	0	0
GUT_GENOME124631	22	11	14	14	1	1	12	1	5	3	2	2	0	1	3	10	8	6	1	6	2	16	0	3	4	17	0	5	4	0	0	0	2	4	3	1	0	1	0	2	0	0	0	1	0	14	5	7	11	5	7	0	0	0	0	1	0	0	0	0	0	0	0	0	0	0	0	0	5	3	0	0	0	0	3	0	0	0	1	0	0	12	0	0	0	0	0	0	0	0	0	0	0	2	10	0	1	0	2	4	3	9	0	2	1	19	6	0	1	0	1	0	2	0	0	2	0	0	0	4	0	0	0	0	1	0	0	0	0	0	0	10	0	0	0	0	0	0	14	3	11	1	1	2	3	2	8	0	0	1	0	53	31	0	0	0	4	0	8	0	0	0	3	3	0	0	3	7	2	0	4	0	2	1	1	0	1	0	0	2	0	3	4	0	0	0	0	0	0	0	2	0	9	6	7	0	0	0	0	0	0	0	1	0	0	0	0	0	0	0	0	0	3	0	0	5	4	0	3	3	0	0	0	9	0	0	0	2	2	0	0	0	0	0	4	0	0	2	0	0	0	3	0	1	0	0	0	0	0	0	2	6	0	0	0	0	0	0	0	0	0	0	0	0	0	0	0	0	0	0	0	0	0	0	0	0	0	0	0	0	0	0	2	0	0	0	0	0	0	1	0	0	0	0	0	0	0	0	0	0	0	0	1	0	0	0	0	0	0	0	0	0	0	0	0	0	0	0	0	0	0	0	0	0	0	0	0	0	0	0	0	0	0	0	3	10	2	2	4	4	6	0	1	0	0	0	0	8	7	0	0	1	0	0	0	0	0	0	2	2	0	0	0
GUT_GENOME124650	21	10	12	11	1	1	9	1	5	3	2	2	0	0	3	9	8	6	1	5	2	16	0	3	4	17	0	5	7	0	0	0	2	5	2	1	0	1	0	2	0	0	0	1	0	14	5	6	11	5	8	0	0	0	0	1	0	0	0	0	0	0	0	0	0	0	0	0	5	3	0	0	0	0	3	0	0	0	1	0	2	12	0	0	0	0	0	0	0	0	0	0	0	2	10	0	3	0	2	6	2	1	0	2	1	18	6	0	1	0	1	0	1	0	0	2	0	0	0	4	0	0	0	0	1	0	0	0	0	0	0	10	0	0	0	0	0	0	11	3	8	1	1	2	3	2	8	0	0	1	0	54	31	0	0	0	4	0	8	0	0	0	3	3	0	0	2	6	2	0	4	0	3	2	2	1	1	0	0	2	0	3	4	0	0	0	0	0	0	0	0	0	8	6	7	0	0	0	0	0	0	0	0	0	0	0	0	0	0	0	0	0	3	0	0	6	1	0	3	3	0	0	0	9	0	0	0	2	2	0	0	0	0	0	4	0	0	2	0	0	0	4	0	1	0	0	0	0	1	0	2	5	0	0	0	0	0	0	0	0	0	0	0	0	0	0	0	0	0	0	0	0	0	0	0	0	0	0	0	0	0	0	2	0	0	0	0	0	0	1	0	0	0	0	0	0	0	0	0	0	0	0	0	0	0	0	0	0	0	0	0	0	0	0	0	0	0	0	0	0	0	0	0	0	0	0	0	0	0	0	0	0	0	0	3	10	2	2	7	4	3	0	1	1	0	0	0	8	7	0	0	1	0	0	0	0	0	0	2	2	0	0	0
GUT_GENOME124681	17	9	12	5	1	0	4	0	21	5	16	4	0	5	3	10	12	9	8	3	3	12	13	6	7	23	0	7	4	1	0	1	3	5	8	1	0	0	0	1	0	0	0	3	0	18	6	4	13	6	8	0	0	0	1	5	1	0	0	0	0	0	0	1	1	1	3	0	9	7	0	5	0	0	7	0	0	0	1	0	0	15	0	1	0	1	0	0	0	0	0	0	0	3	9	0	1	0	2	8	9	5	0	2	2	8	6	1	2	0	4	0	0	0	0	4	3	0	0	3	0	0	0	4	3	0	0	0	0	0	0	18	0	9	0	0	0	0	9	4	5	0	2	1	2	2	21	0	0	7	0	62	35	0	0	0	3	0	13	0	0	0	4	5	0	1	1	5	3	1	3	0	2	0	1	0	1	0	0	8	0	11	4	0	0	0	0	0	0	0	4	0	7	8	9	0	0	1	0	2	0	0	3	0	0	0	0	0	4	0	0	2	0	0	0	3	3	0	4	4	1	1	0	7	1	0	2	9	5	0	0	0	0	0	2	0	0	1	0	0	0	2	0	8	0	0	0	0	0	0	5	9	0	0	0	0	0	0	0	0	1	4	4	6	0	0	0	0	0	0	0	0	0	0	0	0	0	0	1	0	0	0	5	1	0	0	0	0	0	0	0	0	0	0	0	0	0	0	0	0	0	0	5	0	0	0	1	0	0	0	1	1	0	0	0	0	0	0	0	0	0	1	0	0	0	0	0	0	0	0	0	0	0	0	2	3	0	0	4	4	14	0	4	0	0	0	0	9	7	0	0	1	0	0	2	0	3	0	3	3	0	0	0
GUT_GENOME124777	148	61	91	118	7	17	88	42	179	33	146	24	14	90	14	97	81	41	57	71	30	101	48	22	23	52	8	35	30	3	0	30	18	71	201	41	0	3	0	4	4	1	11	24	1	95	58	38	113	37	66	0	0	0	26	115	7	3	0	0	1	0	0	2	2	4	8	3	36	28	0	26	6	18	28	4	0	0	7	0	12	96	5	4	0	2	1	1	0	0	0	1	1	47	31	17	13	0	20	55	32	30	10	23	38	74	26	9	21	10	19	1	9	4	0	23	10	0	0	45	2	0	0	13	15	0	0	0	0	0	0	80	0	33	0	0	0	0	117	21	96	1	9	8	10	10	194	0	5	31	0	448	269	0	0	0	31	0	141	0	0	0	122	80	2	7	30	41	41	12	51	1	14	1	7	0	41	0	17	81	24	51	36	0	0	0	0	0	0	6	36	3	83	67	82	0	0	4	0	9	0	0	31	1	2	0	0	4	10	0	0	10	31	0	0	42	30	4	48	24	0	14	3	29	18	0	16	71	38	10	0	3	0	10	36	16	0	9	0	7	0	65	4	104	8	0	0	0	22	0	181	69	0	1	0	0	0	0	0	0	8	55	10	14	2	0	0	0	0	3	3	0	1	1	0	5	0	1	4	20	0	4	31	16	0	0	0	3	0	1	0	0	2	3	0	0	0	1	0	2	0	0	57	0	0	0	2	0	0	0	5	6	0	0	0	0	0	4	4	0	0	7	0	0	0	0	0	0	0	0	1	0	0	0	15	33	3	3	29	26	37	5	18	13	12	0	0	29	55	0	0	13	0	0	18	0	10	0	10	13	6	7	2
GUT_GENOME125009	21	10	12	13	1	1	11	1	5	3	2	2	0	1	3	9	7	5	1	5	2	11	0	1	3	17	0	5	4	0	0	0	1	4	2	1	0	0	0	2	0	0	0	1	0	14	5	8	11	5	7	0	0	0	0	1	0	0	0	0	0	0	0	0	0	0	0	0	5	3	0	0	0	0	3	0	0	0	1	0	2	13	0	0	0	0	0	0	0	0	0	0	0	6	10	0	3	0	2	5	2	9	0	2	1	17	6	0	1	0	1	0	2	0	0	2	0	0	0	4	0	0	0	0	1	0	0	0	0	0	0	10	0	0	0	0	0	0	13	3	10	1	1	2	3	2	8	0	0	1	0	52	29	0	0	0	4	0	9	0	0	0	3	3	0	0	2	6	2	0	4	0	3	2	2	1	1	0	0	2	0	3	4	0	0	0	0	0	0	0	2	0	8	5	6	0	0	0	0	0	0	0	1	0	0	0	0	0	0	0	0	0	3	0	0	8	0	0	3	3	0	0	0	9	0	0	0	2	2	0	0	0	0	0	4	0	0	2	0	0	0	3	0	1	0	0	0	0	0	0	2	6	0	0	0	0	0	0	0	0	0	0	0	0	0	0	0	0	0	0	0	0	0	0	0	0	0	0	0	0	0	0	2	0	0	0	0	0	0	1	0	0	0	0	0	0	0	0	0	1	0	0	4	0	0	0	0	0	0	0	0	0	0	0	0	0	0	0	0	0	0	0	0	0	0	0	0	0	0	0	0	0	0	0	3	10	2	2	4	4	5	0	1	1	0	0	0	8	9	0	0	1	0	0	0	0	0	0	2	2	0	0	0
GUT_GENOME125072	19	9	11	8	2	1	6	3	11	5	6	3	1	2	3	14	10	10	5	5	4	18	0	6	7	21	0	11	5	1	0	1	3	5	3	1	0	1	0	1	0	0	0	2	0	19	6	5	18	5	8	0	0	0	2	10	0	0	0	0	0	0	0	0	0	0	1	2	4	4	0	0	0	1	4	1	0	0	1	0	1	11	0	1	0	0	0	0	0	0	0	0	0	2	12	0	0	1	5	13	2	11	0	4	2	5	4	0	0	0	5	0	0	0	0	3	2	0	0	0	0	0	0	0	1	0	0	0	0	0	0	9	0	8	0	0	0	0	10	4	6	0	1	1	1	1	11	0	0	1	0	59	33	0	0	0	4	0	9	0	0	0	1	9	0	1	1	7	6	2	9	0	2	0	1	0	2	0	2	5	1	2	3	0	0	0	0	0	0	0	4	0	9	10	13	0	0	0	0	1	0	0	3	0	0	0	0	0	0	0	0	0	2	0	0	3	1	1	4	4	0	2	0	7	2	0	0	6	2	0	0	0	0	0	7	0	0	2	0	1	0	5	0	6	0	0	0	0	0	0	10	10	0	0	0	0	0	0	0	0	1	3	1	0	0	0	0	0	0	0	0	0	0	0	0	0	0	0	2	2	0	0	4	1	0	0	0	1	0	0	0	0	1	0	0	0	0	0	0	0	0	0	11	0	0	0	0	0	0	0	0	0	0	0	0	0	0	0	0	0	0	1	0	0	0	0	0	0	0	0	0	0	0	0	0	4	0	0	5	6	4	1	2	1	0	0	0	6	9	0	0	1	0	0	1	0	0	1	2	2	0	0	0
GUT_GENOME125250	79	41	48	56	4	11	40	23	83	12	71	10	8	26	16	54	39	37	18	23	15	82	28	21	22	34	2	34	19	3	0	9	13	26	44	16	0	2	0	6	1	0	10	6	2	68	27	19	66	25	27	0	0	0	8	43	5	8	0	1	0	0	0	2	2	1	6	2	13	4	0	9	5	3	16	0	0	0	6	0	0	42	1	2	0	2	0	0	0	0	0	1	0	18	35	10	9	0	14	13	15	16	4	7	19	19	11	2	3	5	14	0	7	3	0	19	6	0	0	7	0	0	0	4	7	0	0	3	0	1	0	64	0	27	0	0	0	0	58	19	39	2	7	3	7	7	104	0	0	12	0	284	178	0	0	0	28	0	48	0	0	0	34	46	2	4	8	16	22	14	43	1	16	0	8	0	10	0	1	30	0	15	29	0	0	0	0	0	0	6	6	1	47	44	46	0	0	7	0	5	0	0	5	0	1	0	0	3	0	0	0	2	19	0	0	25	7	4	18	12	0	15	0	21	19	0	2	24	9	4	0	0	0	4	21	3	0	7	0	3	1	14	1	66	1	0	0	0	12	0	56	18	0	0	0	0	0	0	1	1	4	10	6	2	0	0	0	0	0	0	0	0	1	1	0	0	0	3	7	4	0	1	14	6	0	0	0	0	0	0	0	0	0	0	0	0	0	0	0	0	0	0	24	0	0	0	1	0	0	0	1	1	0	0	0	2	1	7	7	0	0	4	1	0	0	0	0	0	0	0	1	0	0	0	5	9	0	0	19	16	18	1	9	0	1	0	0	21	18	0	0	8	0	0	2	0	2	1	6	7	2	1	0
GUT_GENOME125256	22	14	15	13	1	2	10	2	13	3	10	2	0	3	3	10	10	6	1	4	3	14	2	2	3	5	0	1	3	0	0	2	2	2	2	3	0	0	0	1	0	0	0	0	1	15	6	6	2	5	7	0	0	0	0	6	2	4	0	0	0	0	0	2	2	1	1	1	1	0	0	0	0	0	5	0	0	0	3	0	0	11	0	0	0	1	0	0	0	0	0	0	0	8	4	1	1	0	3	6	3	0	2	3	2	4	0	0	1	1	2	0	0	0	0	3	2	0	0	6	0	0	0	1	1	0	0	0	0	0	0	8	0	8	0	0	0	0	12	4	8	0	1	1	1	1	12	0	0	3	0	62	35	0	0	0	4	0	8	0	0	0	4	7	0	1	1	4	3	5	8	0	2	0	1	0	1	0	0	1	1	2	4	0	0	0	0	0	0	0	3	0	9	9	10	0	0	0	0	1	0	0	1	0	0	0	0	0	0	0	0	0	0	0	0	4	1	0	4	4	0	5	0	8	5	1	0	1	0	2	0	1	0	2	2	1	0	2	0	1	0	1	0	6	0	0	0	0	0	0	6	7	0	0	0	0	0	0	0	0	2	2	1	0	0	0	0	0	0	0	0	0	1	0	0	0	0	0	0	2	0	0	2	1	0	0	0	0	0	0	0	0	0	0	0	0	0	0	0	0	0	0	1	0	0	0	0	0	0	0	0	0	0	0	0	0	0	0	0	0	0	0	0	0	0	0	0	0	0	0	0	0	0	0	0	1	1	1	3	2	4	0	1	0	0	0	0	6	6	0	0	2	0	0	0	0	0	0	1	1	0	0	0
GUT_GENOME125418	8	6	8	4	1	0	3	0	34	0	34	1	0	1	3	6	6	10	1	4	2	14	13	5	6	20	0	0	6	0	0	0	2	4	3	0	0	1	0	2	0	0	0	1	0	12	4	6	10	5	11	0	0	0	13	0	4	7	0	0	0	0	0	0	0	0	0	0	7	4	0	4	1	0	3	0	0	0	4	0	0	11	0	0	0	0	0	0	0	0	0	0	0	7	4	3	2	0	0	9	14	0	3	3	2	9	4	1	1	3	3	2	2	0	0	3	2	0	0	4	0	0	0	1	25	0	0	4	0	0	0	8	0	0	0	0	0	0	6	2	4	1	1	0	0	1	40	0	0	1	0	55	29	0	0	0	2	0	10	0	0	0	6	2	0	0	2	1	3	0	0	0	2	0	1	0	1	0	0	14	0	6	4	0	0	0	0	0	0	0	4	0	4	5	6	0	10	10	0	1	0	0	3	0	0	0	0	0	0	0	0	0	1	0	0	2	0	1	2	0	0	0	0	0	0	0	0	2	3	3	0	0	0	3	0	1	0	0	0	0	0	1	2	11	0	0	0	0	1	0	0	1	0	0	0	0	0	0	1	1	1	3	0	0	0	0	0	0	0	0	0	0	0	0	0	0	0	5	0	0	0	0	1	0	0	0	0	0	0	0	0	0	0	0	0	0	0	0	0	0	0	0	5	0	0	0	0	0	0	0	0	0	0	4	0	0	0	0	0	0	0	0	0	0	0	0	0	0	0	0	0	0	0	0	4	4	1	1	5	5	11	0	1	0	1	0	0	1	2	0	0	0	0	0	13	4	6	0	2	2	0	0	0
GUT_GENOME125517	16	11	11	4	1	0	3	1	18	0	18	1	1	1	3	6	6	5	4	3	2	12	13	5	6	18	0	4	3	1	0	2	2	3	1	3	0	0	1	1	0	0	5	0	0	11	4	4	15	6	7	0	0	0	6	4	3	1	0	0	0	0	0	0	0	0	0	3	2	3	0	1	1	0	2	0	0	0	2	0	1	9	0	0	0	0	0	0	0	0	0	0	0	11	5	8	0	0	3	3	4	1	1	4	4	13	3	0	2	1	1	0	0	0	0	2	1	0	0	11	6	0	0	3	2	0	0	2	0	0	0	3	0	0	0	0	0	0	5	2	3	1	1	0	1	1	19	0	0	2	0	13	4	0	0	0	1	0	5	0	0	0	1	4	0	0	1	2	4	0	4	0	3	2	2	1	1	0	1	8	3	8	2	0	0	0	0	0	0	0	5	0	4	5	7	0	0	0	0	2	0	0	4	0	0	0	0	0	1	0	0	0	0	0	0	3	1	0	2	3	0	0	0	1	0	0	0	5	2	1	0	1	0	1	3	0	0	1	0	0	0	3	1	11	0	0	0	0	1	0	5	6	0	0	0	0	0	0	0	0	0	2	0	0	0	0	0	0	0	1	1	0	0	0	0	0	0	1	0	0	0	0	1	7	0	0	0	1	0	1	0	0	0	0	0	0	0	0	0	0	0	0	7	0	0	0	1	0	0	0	0	0	0	0	0	0	0	0	0	0	0	0	0	0	0	0	0	0	0	0	0	0	0	0	5	6	2	2	3	6	4	0	1	1	0	0	0	4	7	0	0	2	0	0	6	2	2	0	2	2	0	0	0
GUT_GENOME125520	11	7	9	6	1	2	3	2	18	0	18	2	1	1	0	3	3	5	1	3	1	13	2	5	6	1	0	1	0	1	0	1	3	3	1	2	0	0	1	1	0	0	5	0	0	11	5	4	17	6	6	0	0	0	10	1	4	0	0	0	0	0	0	1	1	1	2	0	2	3	0	2	1	0	1	0	0	0	3	0	0	13	0	0	0	0	0	0	0	0	0	0	0	9	6	7	2	0	3	6	5	1	5	5	5	17	2	0	1	0	1	0	1	0	0	2	1	0	0	13	6	0	0	3	2	0	0	2	1	0	0	8	0	0	0	0	0	0	5	2	3	2	3	1	1	3	22	0	0	2	0	47	28	0	0	0	4	0	8	0	0	0	2	2	0	0	1	2	4	0	7	0	2	1	1	0	1	0	1	9	3	8	1	0	0	0	0	0	0	0	0	0	2	3	4	0	0	0	0	1	0	0	0	0	0	0	0	0	0	0	0	0	0	0	0	2	0	0	2	1	0	0	1	4	0	0	0	2	5	5	0	1	0	5	6	0	0	0	0	0	0	2	1	12	0	0	0	0	1	0	1	5	0	0	0	0	0	0	1	1	0	1	0	0	1	0	0	0	0	1	1	0	0	0	0	0	0	4	0	0	0	0	2	7	0	0	0	0	0	1	0	0	0	0	0	0	0	0	0	0	0	0	10	0	0	0	1	0	0	0	0	0	0	0	0	0	0	0	0	0	0	0	0	0	0	0	0	0	0	0	0	0	0	0	4	8	2	2	0	1	5	0	1	0	0	0	0	7	7	0	0	1	0	0	10	3	2	0	2	2	0	0	0
GUT_GENOME125603	22	11	14	13	1	1	11	1	5	3	2	2	1	3	3	10	8	6	1	5	2	16	0	3	4	17	0	10	5	0	0	0	2	4	2	1	0	0	0	2	0	0	0	2	0	14	5	8	11	5	6	0	0	0	0	1	0	0	0	0	0	0	0	0	0	0	0	0	5	3	0	0	0	0	3	0	0	0	1	0	2	13	1	0	0	0	0	0	0	0	0	0	0	2	10	0	4	0	2	4	3	1	0	2	1	18	6	1	2	0	1	0	1	0	0	2	0	0	0	4	0	0	0	0	1	0	0	0	0	0	0	10	0	0	0	0	0	0	13	3	10	1	1	2	2	2	8	0	0	1	0	53	31	0	0	0	4	0	8	0	0	0	3	3	0	0	3	7	2	0	3	0	3	2	2	1	1	0	0	2	0	3	4	0	0	0	0	0	0	0	2	0	8	5	6	0	0	0	0	0	0	0	1	0	0	0	0	0	0	0	0	0	4	0	0	5	4	0	3	3	0	0	0	9	0	0	0	2	2	0	0	0	0	0	3	0	0	2	0	0	0	3	0	1	0	0	0	0	0	0	2	6	0	0	0	0	0	0	0	0	0	0	0	0	0	0	0	0	0	0	0	0	0	0	0	0	0	0	0	0	0	0	2	0	0	0	0	0	0	1	0	0	0	0	0	0	0	0	0	0	0	0	0	0	0	0	0	0	0	0	0	0	0	0	0	0	0	0	0	0	0	0	0	0	0	0	0	0	0	0	0	0	0	0	3	10	2	2	5	6	6	0	1	1	0	0	0	8	7	0	0	1	0	0	0	0	0	0	2	2	0	0	0
GUT_GENOME125744	23	12	16	11	1	1	9	2	5	3	2	2	0	0	3	11	8	6	2	5	2	16	0	3	4	17	0	5	5	0	0	0	2	4	4	1	0	0	0	2	0	0	1	1	0	18	5	7	11	5	9	0	0	0	1	3	0	0	0	0	0	0	0	0	0	0	0	0	5	3	0	0	0	0	3	0	0	0	1	0	2	15	0	0	0	0	0	0	0	0	0	0	0	3	10	0	2	0	2	7	3	9	0	2	1	17	6	1	1	0	1	0	1	0	0	1	0	0	0	5	0	0	0	0	1	0	0	0	0	0	0	10	0	0	0	0	0	0	14	4	10	1	1	2	3	2	9	0	0	1	0	64	37	0	0	0	5	0	8	0	0	0	4	6	0	0	4	7	2	0	4	0	3	2	2	1	1	0	0	2	0	3	6	0	0	0	0	0	0	0	0	0	10	7	8	0	0	0	0	0	0	0	0	0	0	0	0	1	0	0	0	0	3	0	0	5	0	0	4	3	0	0	0	9	0	0	0	3	2	0	0	0	0	0	4	0	0	2	0	0	0	3	0	1	0	0	0	0	1	0	4	5	0	0	0	0	0	0	0	0	0	0	0	0	0	0	0	0	0	0	0	0	0	0	0	0	1	0	0	0	0	0	2	0	0	0	0	0	0	1	0	0	0	0	0	0	0	0	0	0	0	0	5	0	0	0	0	0	0	0	0	0	0	0	0	0	0	0	0	0	0	0	0	0	0	0	1	0	0	0	0	0	0	0	3	10	2	2	5	4	6	0	1	1	0	0	0	8	7	0	0	1	0	0	0	0	0	0	2	2	0	0	0
GUT_GENOME125765	10	9	10	5	1	0	5	0	18	3	15	2	1	2	4	3	1	3	9	3	1	15	14	2	3	23	0	7	5	0	0	0	0	4	5	2	0	0	0	1	0	0	0	0	0	17	6	5	10	2	7	0	0	0	0	4	1	0	0	0	0	0	0	0	0	0	0	0	7	6	0	0	1	2	3	1	0	0	5	0	2	9	0	0	0	0	0	0	0	0	0	0	1	0	6	1	2	1	2	11	2	0	2	1	5	5	0	0	0	1	1	0	1	1	0	2	1	0	0	1	0	0	0	3	8	0	0	0	0	0	0	1	0	8	0	0	0	0	8	4	4	0	0	1	0	0	24	0	4	1	0	47	29	0	0	0	4	0	4	0	0	0	8	4	0	1	0	0	3	0	4	0	0	0	0	0	4	0	3	14	2	10	2	0	0	0	0	0	0	0	4	0	1	1	2	0	0	0	0	2	0	0	3	0	0	0	0	1	0	0	0	0	0	0	0	1	0	0	4	0	0	0	0	8	0	0	0	10	4	2	0	0	0	2	3	0	0	1	0	0	0	4	0	8	0	0	0	0	3	0	4	2	0	0	0	0	0	0	0	0	1	3	0	0	0	0	0	0	0	0	0	0	0	0	0	2	0	0	0	0	0	0	3	0	0	0	0	0	0	0	0	0	0	0	0	0	0	0	0	0	0	0	2	0	0	0	0	0	0	0	0	0	0	0	0	0	0	0	0	0	0	0	0	0	0	0	0	0	0	0	0	0	0	0	2	4	2	2	5	4	2	1	2	2	0	0	0	6	4	0	0	2	0	0	0	0	0	0	2	4	0	0	0
GUT_GENOME125769	14	7	8	15	1	2	12	2	18	4	14	3	0	4	3	12	12	9	5	4	2	16	13	1	3	24	0	6	6	0	0	1	4	6	1	1	0	0	0	1	1	0	0	4	0	14	2	2	11	6	6	0	0	0	1	2	0	0	0	0	0	0	0	0	0	0	0	0	3	3	0	2	2	1	4	0	0	0	3	0	3	12	0	0	0	0	0	0	0	0	0	0	1	6	1	1	1	0	2	7	3	10	1	2	3	11	4	0	0	3	2	0	1	0	0	3	1	0	0	3	0	0	0	0	11	0	0	0	0	0	0	8	0	8	0	0	0	0	16	5	11	0	1	0	1	1	25	0	2	9	0	30	10	0	0	0	3	0	7	0	0	0	7	4	0	1	1	3	2	0	4	0	3	1	2	1	1	0	1	9	3	4	4	0	0	0	0	0	0	0	4	0	8	9	12	0	0	1	0	2	0	0	3	0	0	0	1	0	0	0	0	1	1	0	0	4	1	0	4	2	0	0	0	7	0	0	1	7	3	1	0	0	0	1	5	0	0	3	0	0	0	3	0	8	0	0	0	0	0	0	2	6	0	0	0	0	0	0	0	0	1	2	4	0	0	0	0	0	0	0	0	0	0	0	0	0	0	0	1	0	0	0	4	3	0	0	0	0	0	0	0	0	0	1	0	0	0	0	0	0	0	0	1	0	0	0	0	0	0	0	0	0	0	0	0	0	0	1	1	0	0	1	1	0	0	0	0	0	0	0	0	0	0	0	4	7	1	1	6	3	4	0	2	2	0	0	0	6	6	0	0	1	0	0	0	0	1	0	3	3	0	0	0
GUT_GENOME125783	23	11	14	16	1	1	14	2	5	3	2	2	0	2	3	9	9	6	2	5	2	19	0	3	4	17	0	5	4	0	0	0	2	5	5	1	0	0	0	2	0	0	0	2	0	15	5	6	11	5	8	0	0	0	0	4	0	0	0	0	0	0	0	0	0	0	0	1	5	3	0	0	0	0	3	0	0	0	1	0	2	14	0	0	0	0	0	0	0	0	0	0	0	2	10	0	2	0	2	6	3	1	0	2	1	17	6	1	1	0	1	0	2	0	0	2	0	0	0	5	0	0	0	0	1	0	0	0	0	0	0	10	0	0	0	0	0	0	15	3	12	1	1	2	3	2	8	0	0	1	0	55	31	0	0	0	4	0	8	0	0	0	3	5	0	0	3	7	2	0	4	0	3	2	2	1	1	0	0	2	0	3	7	0	0	0	0	0	0	0	0	0	9	6	7	0	0	0	0	0	0	0	0	0	0	0	0	0	0	0	0	0	4	0	0	6	5	0	3	3	0	0	0	11	0	0	0	3	2	0	0	0	0	0	4	0	0	2	0	0	0	4	0	1	0	0	0	0	1	0	7	6	0	0	0	0	0	0	0	0	0	0	0	0	0	0	0	0	0	0	0	0	0	0	0	0	0	0	0	0	0	0	2	0	0	0	0	0	0	1	0	0	0	0	0	0	0	0	0	0	0	0	0	0	0	0	0	0	0	0	0	0	0	0	0	0	0	0	0	0	0	0	0	0	0	0	0	0	0	0	0	0	0	0	3	10	2	2	4	4	5	0	1	1	0	0	0	9	10	0	0	1	0	0	0	0	0	0	2	2	0	0	0
GUT_GENOME125804	14	7	8	8	0	2	5	2	17	5	12	4	1	3	3	8	9	5	4	3	2	16	15	8	8	15	0	6	3	0	0	0	1	4	2	3	0	0	1	1	0	0	1	2	0	14	4	4	9	5	4	0	0	0	1	3	0	0	0	0	0	0	0	0	0	1	2	0	6	6	0	0	0	6	2	0	0	0	1	0	5	12	1	0	0	0	0	0	0	0	0	0	0	2	7	2	0	0	3	3	3	4	3	3	7	12	4	0	0	0	2	0	0	0	0	2	1	0	0	7	0	0	0	0	4	0	0	0	0	0	0	9	0	7	0	0	0	0	5	0	5	0	0	0	0	0	21	0	2	8	0	13	4	0	0	0	0	0	8	0	0	0	6	1	0	1	1	4	3	4	7	0	2	0	1	0	1	0	4	15	8	7	4	0	0	0	0	0	0	0	4	0	6	7	7	0	1	3	1	1	0	0	2	0	0	0	0	0	0	0	0	0	2	0	0	2	1	0	0	2	0	4	0	9	4	0	0	4	3	3	0	0	0	3	3	0	0	3	0	0	0	1	0	13	0	0	0	0	0	0	3	3	0	0	0	0	0	0	0	0	1	2	0	0	0	0	0	0	0	0	0	0	1	1	0	0	0	0	1	0	0	0	5	4	0	0	0	1	0	0	0	0	0	0	0	0	0	0	0	0	1	1	2	0	0	0	0	0	0	0	0	0	0	0	0	0	0	0	0	0	0	0	0	0	0	0	0	0	0	0	1	0	0	0	5	8	2	2	3	4	1	0	4	6	1	0	0	8	4	0	0	1	0	0	1	0	2	0	2	2	0	0	0
GUT_GENOME125826	13	10	12	6	1	0	6	0	17	2	15	2	0	3	2	11	10	8	6	3	2	15	0	5	5	21	0	7	5	0	0	0	3	1	3	2	0	0	0	1	0	0	1	0	0	17	6	3	10	5	7	0	0	0	1	4	0	0	0	0	0	0	0	0	0	0	0	0	0	0	0	0	0	1	2	0	0	0	3	0	1	9	0	0	0	0	0	0	0	0	0	0	0	1	8	1	0	1	1	10	1	0	1	2	1	3	1	0	1	0	0	0	1	1	0	3	1	0	0	7	0	0	0	0	11	0	0	0	0	0	0	2	0	14	0	0	0	0	10	4	6	0	0	1	0	0	21	0	1	1	0	54	31	0	0	0	3	0	8	0	0	0	6	4	0	1	1	2	3	0	4	0	2	0	1	0	1	0	1	8	1	0	4	0	0	0	0	0	0	0	3	0	7	8	11	0	0	1	0	1	0	0	2	0	0	0	0	0	0	0	0	0	0	0	0	2	0	0	4	2	0	0	0	12	0	0	0	7	0	1	0	0	0	1	4	0	0	1	0	0	0	1	0	7	0	0	0	0	2	0	4	4	0	0	0	0	0	0	0	0	2	3	2	0	0	0	0	0	0	0	0	0	0	0	0	0	0	0	0	1	0	0	2	0	0	0	0	0	0	0	0	0	0	0	0	0	0	0	0	0	0	0	3	0	0	0	1	0	0	0	1	1	0	0	0	0	0	0	0	0	0	0	0	0	0	0	0	0	0	0	1	0	0	0	0	3	0	0	5	4	1	1	0	1	0	0	0	9	5	0	0	5	0	0	0	0	0	0	0	0	0	0	0
GUT_GENOME125875	74	34	46	42	3	12	26	19	53	7	46	3	2	15	6	39	25	20	15	21	9	62	7	9	9	26	3	5	4	1	0	4	9	16	17	7	0	3	0	3	0	0	4	6	1	64	17	12	61	16	9	0	0	0	4	33	1	0	0	0	0	0	0	2	2	2	8	0	7	1	0	5	0	1	12	0	0	0	5	0	0	33	1	1	0	0	0	0	0	0	0	0	0	20	12	2	5	0	10	17	17	32	6	7	8	16	0	2	5	3	5	0	6	0	0	7	3	0	0	16	1	0	0	2	16	0	0	0	0	0	0	39	0	17	0	0	0	0	39	14	25	0	2	1	3	2	68	0	2	8	0	196	129	0	0	0	19	0	33	0	0	0	23	31	0	4	13	24	24	4	23	2	2	0	1	0	5	0	2	20	3	16	8	0	0	0	0	0	0	0	13	0	36	27	26	0	0	5	0	2	0	0	10	0	1	0	0	0	0	0	0	1	8	0	0	18	7	3	17	3	0	4	0	8	4	0	1	17	4	6	0	0	0	6	19	4	0	2	0	2	0	15	0	33	1	0	0	0	10	0	50	11	0	0	0	0	0	0	0	0	4	12	1	0	0	0	0	0	0	0	0	0	0	0	0	1	0	1	2	1	0	0	6	8	0	0	0	0	0	0	0	0	0	0	0	0	0	0	0	1	0	0	15	0	0	0	0	0	0	0	0	0	0	0	0	2	1	3	2	0	0	1	0	0	0	0	0	0	0	0	1	0	0	0	0	7	2	2	4	5	22	1	4	0	1	0	0	8	11	0	0	9	0	0	1	0	7	1	1	1	0	2	0
GUT_GENOME125926	18	11	13	5	1	0	4	1	13	3	10	2	1	1	3	9	7	7	6	3	3	13	4	3	4	19	1	6	5	0	0	4	2	5	2	4	0	0	0	1	0	0	0	1	0	4	4	3	16	5	8	0	0	0	1	5	0	0	0	0	0	0	0	0	0	0	0	0	8	4	0	1	1	0	4	0	0	0	3	0	0	10	0	0	0	1	0	0	0	0	0	0	0	1	6	0	0	0	2	6	13	6	3	2	3	6	0	0	0	0	2	0	1	0	0	3	1	0	0	5	0	0	0	1	0	0	0	0	0	1	0	6	0	8	0	0	0	0	10	5	5	0	1	0	1	1	11	0	1	0	0	45	21	0	0	0	4	0	8	0	0	0	8	6	0	2	1	4	5	0	9	0	2	0	1	0	2	0	0	1	0	9	8	0	0	0	0	0	0	3	5	0	9	6	7	0	0	1	0	1	0	0	4	0	0	0	0	0	0	0	0	0	12	0	0	2	0	1	5	0	0	4	0	4	1	0	0	7	3	3	0	0	0	3	6	0	0	0	0	1	0	6	0	6	0	0	0	0	2	0	4	1	0	0	0	0	0	0	0	0	1	3	4	0	0	0	0	0	0	0	0	0	0	0	0	1	0	0	1	0	0	0	2	1	0	0	0	0	0	0	0	0	0	0	0	0	0	0	0	0	0	0	0	0	0	0	0	0	0	0	0	0	0	0	0	0	0	1	2	0	0	3	2	0	0	0	0	0	0	0	0	0	0	0	1	4	0	0	5	4	12	0	4	0	0	0	0	4	5	0	0	3	0	0	0	0	6	0	3	3	0	0	0
GUT_GENOME125939	12	8	11	10	1	0	9	0	17	5	12	4	1	2	4	10	8	7	3	5	3	13	2	3	5	17	1	6	3	0	0	0	3	4	9	1	0	1	0	2	0	1	0	0	0	15	6	6	11	5	10	0	0	0	0	0	0	0	0	0	0	0	0	0	0	0	0	0	6	5	0	1	0	0	4	0	0	0	1	0	0	12	1	0	0	0	0	0	0	0	0	0	0	3	6	4	4	1	1	6	3	0	2	3	1	15	2	1	2	1	4	0	4	0	0	4	1	0	0	6	0	0	0	0	1	0	0	2	0	0	0	12	0	0	0	0	0	0	8	4	4	0	0	0	2	0	18	0	0	0	0	56	31	0	0	0	6	0	10	0	0	0	2	3	0	5	1	0	1	0	6	0	2	1	1	0	1	0	0	5	0	4	5	0	0	0	0	0	0	0	4	0	9	8	10	0	6	6	0	1	0	0	3	0	1	0	0	0	0	0	1	0	0	0	0	3	0	0	3	1	0	0	0	4	8	0	0	3	4	2	0	0	0	2	4	0	0	0	0	2	0	1	9	11	0	0	0	0	2	0	0	2	0	0	0	0	0	0	0	0	1	1	2	0	0	0	0	0	0	0	0	0	0	0	0	0	0	0	1	2	0	0	5	0	0	0	0	0	0	0	0	1	0	0	0	0	0	0	0	0	0	1	5	0	0	0	0	0	0	0	0	0	0	5	0	0	0	0	0	0	1	0	0	0	0	0	1	0	0	0	0	0	0	0	2	9	4	4	3	6	2	0	4	0	0	0	0	4	4	0	0	2	0	0	0	0	1	0	2	4	0	0	0
GUT_GENOME126012	13	7	9	7	1	1	5	1	6	3	3	2	0	4	3	10	11	6	6	3	2	12	15	11	13	21	0	6	4	1	0	1	2	5	3	3	0	1	1	2	0	0	0	0	0	16	6	5	11	5	4	0	0	0	1	5	0	0	0	0	0	0	0	0	0	0	0	0	6	4	0	0	0	1	4	0	0	0	3	0	0	13	0	0	0	1	0	0	0	0	0	0	0	6	4	1	3	0	2	6	3	5	3	2	2	12	3	0	1	0	4	0	2	0	0	2	1	0	0	4	0	0	0	0	0	0	0	0	0	0	0	2	0	16	0	0	0	0	8	3	5	0	1	1	2	1	10	0	0	1	0	73	46	0	0	0	6	0	7	0	0	0	3	4	0	2	2	3	1	0	8	0	2	0	1	0	1	0	0	4	0	4	12	0	0	0	0	0	0	5	8	0	7	6	9	0	0	1	0	1	0	0	7	0	0	0	0	0	0	0	0	0	2	0	0	3	1	0	4	2	0	0	0	9	1	0	0	7	3	3	0	0	0	3	3	0	0	2	0	0	0	1	0	4	0	0	0	0	0	0	4	6	0	0	0	0	0	0	0	0	1	1	2	0	0	0	0	0	0	0	0	0	0	0	0	0	0	0	1	0	0	0	3	0	0	0	0	0	0	0	0	0	0	0	0	0	0	0	0	0	0	0	3	0	0	0	0	0	0	0	0	0	0	0	0	0	0	0	0	0	0	0	0	0	0	0	0	0	0	0	0	0	0	0	4	8	1	1	4	4	5	0	3	0	1	0	0	7	3	0	0	2	0	0	1	0	0	0	2	2	0	0	0
GUT_GENOME126127	28	17	20	14	1	1	12	2	5	3	2	2	0	3	3	10	11	6	2	6	2	16	0	3	4	17	0	5	5	0	0	0	2	4	2	1	0	1	0	2	0	0	0	1	0	14	5	6	11	5	9	0	0	0	0	4	0	0	0	0	0	0	0	0	0	0	0	1	5	3	0	0	0	0	3	0	0	0	1	0	2	13	0	0	0	0	0	0	0	0	0	0	0	2	10	1	3	0	2	7	4	9	0	2	2	19	6	0	2	0	1	0	1	0	0	2	0	0	0	5	0	0	0	0	1	0	0	0	0	0	0	10	0	0	0	0	0	0	17	5	12	1	1	2	3	2	8	0	0	2	0	56	31	0	0	0	4	0	13	0	0	0	3	7	0	0	3	7	2	0	4	0	3	2	2	1	1	0	0	2	0	3	7	0	0	0	0	0	0	0	0	0	9	6	7	0	0	0	0	0	0	0	0	0	0	0	0	0	0	0	0	0	3	0	0	5	0	0	5	3	0	0	0	10	0	0	0	3	2	0	0	0	0	0	4	0	0	2	0	0	0	3	0	1	0	0	0	0	2	0	7	6	0	0	0	0	0	0	0	0	0	0	0	0	0	0	0	0	0	0	0	0	0	0	0	0	0	0	0	0	0	0	2	0	0	0	0	0	0	1	0	0	0	0	0	0	0	0	0	0	0	0	3	0	0	0	0	0	0	0	0	0	0	0	0	0	0	0	0	0	0	0	0	0	0	0	0	0	0	0	0	0	0	0	4	11	2	2	5	4	7	0	1	1	0	0	0	9	7	0	0	1	0	0	0	0	0	0	2	2	0	0	0
GUT_GENOME126180	12	7	8	7	1	0	5	1	9	1	8	0	0	4	3	7	6	6	4	1	2	11	2	2	4	0	0	0	0	0	0	1	2	5	3	2	0	0	0	3	0	0	0	0	0	6	5	4	1	8	5	0	0	0	10	2	7	2	0	0	0	0	0	0	0	0	0	0	8	5	0	2	0	0	5	0	0	0	2	0	1	14	0	0	0	0	0	0	0	0	0	0	0	10	9	2	1	4	3	6	2	2	7	3	5	9	0	0	0	0	5	0	0	0	0	2	1	0	0	3	0	0	0	1	2	0	0	0	0	0	0	6	1	0	0	0	0	0	6	2	4	0	1	1	1	1	10	0	0	1	0	50	25	0	0	0	4	0	7	0	0	0	4	4	0	1	1	1	2	0	3	0	2	0	1	0	1	0	0	1	0	7	7	0	0	0	0	0	0	3	2	0	6	6	10	0	0	1	0	1	0	0	2	0	0	0	0	0	5	0	0	1	0	0	0	5	1	0	2	0	0	0	0	4	0	0	1	4	5	7	0	4	0	7	0	0	1	1	0	0	0	1	0	5	0	0	0	0	1	0	2	2	0	0	0	0	0	0	1	1	0	0	0	6	0	0	0	0	0	3	3	0	0	0	0	0	0	3	0	0	0	0	0	0	0	0	0	0	0	0	0	0	0	0	0	0	0	0	0	0	0	0	1	0	0	0	0	0	0	0	1	1	0	0	0	0	0	0	0	0	0	0	0	0	0	0	0	0	0	0	0	0	0	0	1	5	2	2	0	0	2	0	1	0	0	0	0	3	7	0	0	0	0	0	13	0	0	0	2	2	0	0	0
GUT_GENOME126312	17	8	11	8	1	1	6	2	5	3	2	2	0	2	3	9	9	6	2	5	1	10	0	3	4	17	0	5	5	0	0	0	2	3	3	1	0	1	0	2	0	0	0	1	0	18	5	4	11	3	7	0	0	0	0	2	0	0	0	0	0	0	0	0	0	0	0	0	5	3	0	0	0	0	3	0	0	0	1	0	0	11	0	0	0	0	0	0	0	0	0	0	0	2	10	0	1	0	1	4	3	4	0	2	1	17	6	0	1	0	1	0	1	0	0	2	0	0	0	5	0	0	0	0	1	0	0	0	0	0	0	10	0	0	0	0	0	0	10	3	7	1	2	2	4	3	8	0	0	1	0	52	29	0	0	0	4	0	7	0	0	0	2	4	0	0	3	5	2	0	4	0	2	1	1	0	1	0	0	2	0	3	6	0	0	0	0	0	0	0	0	0	9	6	7	0	0	0	0	0	0	0	0	0	0	0	0	0	0	0	0	0	3	0	0	5	1	0	3	2	0	0	0	8	0	0	0	3	2	0	0	0	0	0	4	0	0	2	0	0	0	2	0	1	0	0	0	0	1	0	3	4	0	0	0	0	0	0	0	0	0	0	0	0	0	0	0	0	0	0	0	0	0	0	0	0	0	0	0	0	0	0	2	0	0	0	0	0	0	0	0	0	0	0	0	0	0	0	0	0	0	0	0	0	0	0	0	0	0	0	0	0	0	0	0	0	0	0	0	0	0	0	0	0	0	0	0	0	0	0	0	0	0	0	3	10	2	2	5	4	6	0	1	0	0	0	0	7	7	0	0	1	0	0	0	0	0	0	2	2	0	0	0
GUT_GENOME126570	15	11	14	7	1	0	6	2	13	0	13	0	1	3	3	11	10	9	5	3	2	14	18	5	5	27	0	7	4	0	0	1	4	8	1	1	0	1	0	2	0	0	0	1	0	16	7	6	13	7	5	0	0	0	9	5	4	6	0	0	0	0	0	0	0	0	0	0	4	5	0	2	0	1	4	0	0	0	3	0	2	12	0	1	0	0	0	0	0	1	1	0	0	3	5	0	1	1	0	6	11	9	8	2	6	8	3	0	2	0	1	1	2	0	0	3	1	0	0	6	1	0	0	1	1	0	0	0	0	0	0	7	0	1	0	0	0	0	10	2	8	0	2	1	2	2	18	0	3	1	0	63	36	0	0	0	4	0	8	0	0	0	3	5	0	1	1	3	2	4	4	0	3	1	2	1	1	0	2	8	5	7	4	0	0	0	0	0	0	0	11	0	7	8	10	0	0	1	0	1	0	0	9	0	0	0	0	0	0	0	1	0	0	0	0	1	1	0	3	0	0	4	0	9	4	0	1	6	3	8	0	1	0	10	0	0	0	1	0	1	0	1	0	11	0	0	0	0	0	0	5	2	0	0	0	0	0	0	2	0	0	3	0	0	0	0	0	0	0	1	1	0	0	0	0	1	0	1	0	0	0	0	1	7	0	0	0	0	0	0	0	0	0	2	0	0	0	0	0	0	0	0	0	0	0	0	0	0	0	0	0	0	0	0	0	0	0	0	0	0	0	0	0	0	0	0	0	0	0	0	0	0	0	0	3	4	2	2	4	6	15	0	1	3	0	0	0	8	4	0	0	0	0	0	11	3	3	0	2	2	0	0	0
GUT_GENOME126659	17	10	12	8	1	3	4	4	19	3	16	3	1	7	3	13	12	10	5	6	3	15	16	5	6	18	0	5	3	1	0	1	3	6	6	2	0	0	1	1	0	0	0	1	0	17	5	6	21	9	6	0	0	0	10	9	5	4	0	0	0	0	0	1	1	2	11	3	2	6	0	3	1	0	3	0	0	0	4	0	1	20	0	1	0	0	0	0	0	0	0	0	0	20	7	9	3	0	2	18	5	1	6	4	6	22	4	1	4	0	3	0	1	0	0	3	2	0	0	20	11	0	0	4	3	0	0	2	1	0	0	10	0	0	0	0	0	0	7	2	5	1	3	1	2	3	22	0	0	7	0	60	32	0	0	0	5	0	11	0	0	0	1	5	0	0	1	4	4	0	6	0	5	3	3	1	1	0	1	9	0	4	3	0	0	0	0	0	0	0	5	0	8	12	14	0	0	0	1	2	0	0	4	0	0	0	0	0	0	0	0	0	0	0	0	4	2	0	2	2	0	0	0	5	0	0	0	6	10	6	0	2	0	6	5	0	0	3	0	0	0	5	0	8	0	0	0	0	0	0	10	7	0	0	0	0	0	0	0	0	0	1	0	0	0	0	0	0	0	2	2	0	0	0	0	0	0	2	0	1	0	0	4	3	0	0	0	1	0	1	0	0	0	0	0	0	0	0	0	0	0	0	14	0	0	0	1	0	0	0	0	0	0	0	0	0	0	0	0	0	0	0	0	0	0	0	0	0	0	0	0	0	0	0	6	10	2	2	3	6	5	0	1	1	0	0	0	10	13	0	0	1	0	0	10	2	2	0	2	2	0	0	0
GUT_GENOME126693	17	10	12	10	1	2	7	3	5	3	2	2	0	2	1	9	6	3	1	5	0	6	0	1	1	15	0	5	5	0	0	0	3	4	2	0	0	1	0	1	0	0	0	2	0	16	5	3	9	2	7	0	0	0	0	3	0	0	0	0	0	0	0	0	0	0	0	1	5	3	0	0	0	1	2	0	0	0	0	0	1	5	1	0	0	0	0	0	0	0	0	0	0	2	6	0	1	0	1	5	3	0	0	1	1	10	4	0	1	0	1	0	1	0	0	1	0	0	0	3	0	0	0	0	1	0	0	0	0	0	0	10	0	0	0	0	0	0	9	3	6	1	1	1	3	2	8	0	0	0	0	20	6	0	0	0	2	0	7	0	0	0	3	5	0	0	1	3	2	0	5	0	0	0	0	0	1	0	1	3	1	3	6	0	0	0	0	0	0	0	0	0	9	6	7	0	0	0	0	0	0	0	0	0	0	0	0	0	0	0	0	0	3	0	0	6	0	0	3	3	0	0	0	6	0	0	0	2	2	0	0	0	0	0	5	0	0	1	0	0	0	3	0	1	0	0	0	0	1	0	7	5	0	0	0	0	0	0	0	0	0	0	0	0	0	0	0	0	0	0	0	0	0	0	0	0	1	0	0	0	0	0	2	0	0	0	0	0	0	1	0	0	0	0	0	0	0	0	0	0	0	0	0	0	0	0	0	0	0	0	0	0	0	0	0	0	0	0	0	0	0	0	0	0	0	0	0	0	0	0	0	0	0	0	2	5	1	1	5	4	5	0	2	1	0	0	0	6	6	0	0	0	0	0	0	0	0	0	2	2	0	0	0
GUT_GENOME126719	23	12	14	12	1	4	6	5	29	1	28	4	1	5	3	13	6	8	6	10	3	20	2	8	9	0	1	12	5	1	0	2	2	1	17	4	0	0	1	1	0	0	11	0	0	25	9	8	46	3	17	0	0	0	12	10	9	0	0	0	0	0	0	1	1	1	10	4	3	6	0	6	1	0	4	0	0	0	5	1	2	25	0	0	1	0	0	0	0	0	0	0	0	10	13	5	7	0	3	8	6	1	4	8	10	27	4	2	2	3	4	0	2	0	0	2	1	0	0	15	7	0	0	3	2	0	0	4	0	0	0	10	0	8	0	0	0	0	8	2	6	2	4	1	3	4	36	0	1	10	0	62	31	0	0	0	8	0	19	0	0	0	3	5	0	0	1	3	6	5	9	0	10	6	6	2	1	0	1	10	3	9	4	0	0	0	0	0	0	0	6	0	7	6	9	0	0	1	1	1	0	0	5	0	0	0	0	0	0	0	0	0	2	0	0	9	0	5	2	3	0	5	0	4	5	0	0	6	5	4	0	7	0	4	4	0	0	2	0	2	0	1	0	21	0	0	0	0	2	0	10	9	0	0	0	0	0	0	3	3	0	3	0	2	1	0	0	0	0	7	7	0	0	0	0	0	3	11	0	0	0	0	3	9	0	0	0	0	0	2	0	0	0	1	0	0	0	0	0	1	0	0	17	0	0	0	1	0	0	0	0	0	0	0	0	0	0	2	2	0	0	0	0	0	0	0	0	0	0	0	0	0	0	0	6	12	7	7	5	13	5	1	3	2	0	0	0	8	6	0	0	4	0	0	10	3	4	0	3	3	1	0	0
GUT_GENOME126939	27	12	16	15	1	1	13	2	6	3	3	2	0	7	3	13	16	10	2	7	4	16	0	3	4	17	0	5	10	0	0	0	3	7	8	1	0	1	0	2	0	0	0	1	1	18	8	8	14	5	8	0	0	0	0	4	0	0	0	0	0	0	0	0	0	0	1	1	5	3	0	0	0	0	3	0	0	0	1	0	2	14	0	0	0	0	0	0	0	0	0	0	0	4	11	1	4	0	2	6	3	9	0	2	1	18	6	1	5	1	1	0	2	0	0	2	0	0	0	7	0	0	0	0	2	0	0	0	0	0	0	10	0	0	0	0	0	0	16	3	13	1	1	2	3	2	11	0	0	1	0	68	39	0	0	0	5	0	10	0	0	0	4	5	0	2	4	8	3	1	6	0	3	2	2	1	2	0	0	2	0	3	7	0	0	0	0	0	0	0	3	0	12	9	10	0	0	0	0	0	0	0	1	0	0	0	0	1	0	0	0	0	3	0	0	10	1	0	3	3	0	1	0	12	1	0	0	3	3	0	0	0	0	0	5	0	0	2	0	0	0	6	2	2	0	0	0	0	3	0	7	8	0	0	0	0	0	0	0	0	0	0	0	0	0	0	0	0	0	0	0	0	0	0	0	0	1	0	0	2	0	0	2	0	0	0	0	0	0	1	0	0	0	0	0	0	0	0	0	0	0	0	4	0	0	0	0	0	0	0	0	0	0	0	0	0	0	0	0	0	0	0	0	0	0	0	1	0	0	0	0	0	0	0	3	10	2	2	10	4	7	0	2	1	0	0	0	11	9	0	0	2	0	0	0	0	0	0	2	2	0	0	0
GUT_GENOME127116	14	8	9	7	1	2	4	3	8	0	8	0	0	1	0	7	4	6	0	3	1	12	0	3	2	0	0	1	0	0	0	0	2	3	2	0	0	0	0	0	0	0	0	0	0	16	3	3	11	5	6	0	0	0	2	5	0	0	0	0	0	0	0	0	0	0	1	0	1	0	0	0	0	0	5	0	0	0	1	0	0	11	0	1	0	0	0	0	0	0	0	0	0	6	4	1	1	0	1	3	2	0	0	1	1	5	0	0	1	1	1	0	0	0	0	3	1	0	0	1	0	0	0	0	0	0	0	0	0	0	0	6	0	8	0	0	0	0	7	3	4	0	0	0	0	0	11	0	0	0	0	29	10	0	0	0	4	0	5	0	0	0	4	7	0	1	1	3	4	0	3	0	2	0	1	0	1	0	0	1	0	1	2	0	0	0	0	0	0	0	0	0	5	6	6	0	0	0	0	1	0	0	0	0	0	0	0	0	0	0	0	0	0	0	0	4	1	1	3	1	0	0	0	5	1	0	0	1	0	0	0	0	0	0	3	0	0	0	0	0	0	3	0	9	0	0	0	0	1	0	5	2	0	0	0	0	0	0	0	0	1	4	0	0	0	0	0	0	0	0	0	0	0	0	0	0	0	0	0	0	0	0	0	1	0	0	0	0	0	0	0	0	0	0	0	0	0	0	0	0	0	0	1	0	0	0	0	0	0	0	0	0	0	0	0	0	0	1	1	0	0	1	0	0	0	0	0	0	0	0	0	0	0	0	1	3	0	0	0	0	3	0	1	0	0	0	0	5	6	0	0	3	0	0	0	0	0	1	0	0	0	0	0
GUT_GENOME127139	15	6	8	13	0	4	7	4	7	3	4	2	0	8	3	7	7	10	1	1	2	12	4	3	4	1	0	5	4	0	0	1	3	3	1	2	0	0	0	1	0	0	0	0	0	1	4	2	13	4	7	0	0	0	2	7	1	0	0	0	0	0	0	0	0	0	2	0	1	1	0	1	0	0	4	0	0	0	1	0	0	15	0	0	0	0	0	0	0	0	0	0	0	4	4	2	3	0	1	5	3	6	2	0	2	3	0	0	0	0	1	0	2	0	0	6	4	0	0	1	0	0	0	1	0	0	0	0	0	0	0	1	0	8	0	0	0	0	11	2	9	0	1	1	1	1	7	0	0	2	0	27	10	0	0	0	2	0	10	0	0	0	2	6	0	1	3	4	6	8	14	0	2	0	1	0	1	0	0	1	0	3	7	0	0	0	0	0	0	2	0	0	6	5	6	0	0	1	0	3	0	0	0	0	0	0	0	0	0	0	0	0	4	0	0	5	3	1	2	1	0	8	0	2	8	0	0	1	3	2	0	1	0	2	4	0	0	1	0	1	0	2	0	2	0	0	0	0	5	0	7	4	0	0	0	0	0	0	0	0	2	0	0	0	0	0	0	0	0	1	1	0	0	0	0	0	0	1	5	0	0	0	3	1	0	0	0	0	0	0	0	0	0	0	0	0	0	0	0	0	0	0	0	0	0	0	0	0	0	0	0	0	0	0	0	0	0	2	2	0	0	1	1	0	0	0	0	0	0	0	0	0	0	0	0	2	0	0	4	3	5	0	3	0	0	0	0	2	7	0	0	3	0	0	0	0	0	0	0	1	0	0	0
GUT_GENOME127152	13	9	12	5	1	1	3	1	8	0	8	0	1	1	1	4	0	1	1	2	4	12	0	3	4	1	0	0	2	0	0	0	1	2	2	1	0	0	0	1	0	0	4	3	0	12	1	2	9	4	7	0	0	0	1	3	0	0	0	0	0	0	0	0	0	0	0	0	0	0	0	1	0	1	5	0	0	0	1	0	1	10	0	0	0	0	0	0	0	0	0	0	0	11	3	0	0	0	1	6	3	6	3	1	1	2	0	0	0	0	2	0	1	0	0	1	0	0	0	8	0	0	0	0	0	0	0	0	0	0	0	1	0	10	0	0	0	0	8	4	4	0	1	1	1	1	10	0	0	0	0	43	23	0	0	0	3	0	10	0	0	0	2	6	0	1	1	2	0	0	4	1	1	0	1	0	1	0	3	1	2	3	1	0	0	0	0	0	0	0	0	0	2	2	2	0	0	0	0	0	0	0	0	0	0	0	0	0	0	0	0	0	4	0	0	3	0	1	4	0	0	0	0	5	0	0	0	1	0	3	0	0	0	4	4	0	0	1	0	1	0	2	0	9	0	0	0	1	5	0	3	1	0	0	0	0	0	0	0	0	2	2	0	0	0	0	0	0	0	0	0	0	0	0	0	0	0	0	0	0	0	0	0	5	0	0	0	0	0	0	0	0	0	0	0	0	0	0	0	0	0	0	7	0	0	0	0	0	0	0	0	0	0	0	0	0	0	0	0	0	0	0	0	0	0	0	0	0	0	0	1	0	0	0	0	1	0	0	2	0	6	0	0	1	0	0	0	4	8	0	0	1	0	0	0	0	0	1	0	0	0	1	0
GUT_GENOME127360	27	14	18	18	1	1	16	2	5	3	2	2	0	6	4	18	9	6	2	7	4	16	0	3	4	18	0	5	6	0	0	0	2	5	8	1	0	1	0	2	0	0	1	2	0	21	6	8	12	5	12	0	0	0	0	5	0	4	0	0	0	0	0	0	0	0	1	1	5	3	0	0	0	1	3	3	0	0	1	0	3	18	1	0	0	0	0	0	0	0	0	0	0	8	11	0	5	0	2	8	4	1	0	2	3	25	6	2	4	0	1	0	2	0	0	3	0	0	0	5	0	0	0	0	1	0	0	0	0	0	0	10	0	0	0	0	0	0	18	3	15	1	1	2	3	2	8	0	0	2	0	60	34	0	0	0	6	0	17	0	0	0	3	5	0	0	4	9	2	0	5	0	3	2	2	1	1	0	1	3	1	3	8	0	0	0	0	0	0	0	0	0	10	7	8	0	0	0	0	0	0	0	0	0	0	0	0	1	0	0	0	1	3	0	0	7	9	0	3	3	0	0	0	11	0	0	0	3	2	0	0	0	0	0	5	0	0	2	0	0	0	4	4	1	0	0	0	0	3	0	10	7	0	0	0	0	0	0	0	0	0	0	0	0	0	0	0	0	0	0	0	0	0	0	0	0	1	0	0	0	0	0	2	0	0	0	0	0	0	1	0	0	0	0	0	0	0	0	0	1	0	0	15	0	0	0	0	0	0	0	0	0	0	0	0	0	0	0	0	0	0	0	0	0	0	0	0	0	0	0	0	0	0	0	4	14	3	3	6	4	5	0	2	2	0	0	0	10	9	0	0	1	0	0	0	0	0	0	2	2	0	0	0
GUT_GENOME127408	13	9	10	3	1	0	2	0	7	3	4	2	0	2	1	6	6	7	1	2	0	9	0	1	3	13	0	6	4	0	0	0	2	2	1	1	0	0	0	1	0	0	0	0	0	14	5	3	9	0	7	0	0	0	1	0	0	0	0	0	0	0	0	0	0	0	0	0	7	4	0	0	0	0	2	0	0	0	0	0	0	7	0	2	0	0	0	0	0	0	0	0	0	2	3	0	0	0	1	5	8	6	1	2	0	4	0	0	0	0	3	0	1	1	0	2	1	0	0	4	0	0	0	0	0	0	0	0	0	0	0	5	0	15	0	0	0	0	7	4	3	0	0	0	0	0	6	0	0	2	0	4	1	0	0	0	1	0	5	0	0	0	2	4	0	1	1	3	0	0	2	0	0	0	0	0	1	0	0	0	0	6	2	0	0	0	0	0	0	0	2	0	4	5	6	0	0	0	0	0	0	0	2	0	0	0	0	0	0	0	0	1	0	0	0	1	0	0	4	0	0	0	0	4	0	0	0	1	2	1	0	0	0	1	0	0	0	1	0	0	0	1	0	3	0	0	0	0	0	0	0	0	0	0	0	0	0	0	0	0	1	1	0	0	0	0	0	0	0	0	0	0	0	0	0	0	0	0	0	0	0	0	2	0	0	0	0	0	0	0	0	0	0	0	0	0	0	0	0	0	0	0	1	0	0	0	0	0	0	0	0	0	0	0	0	0	0	0	0	0	0	1	0	0	0	0	0	0	0	0	0	0	0	0	0	2	0	0	4	4	11	1	1	0	0	0	0	4	6	0	0	2	0	0	1	0	3	0	2	2	0	0	0
GUT_GENOME127461	19	8	11	9	0	2	6	3	8	4	4	3	0	6	1	13	6	6	2	3	2	16	2	3	4	22	1	7	3	0	0	0	2	4	2	0	0	0	0	1	0	0	0	0	0	13	3	3	12	5	4	0	0	0	1	5	0	0	0	0	0	0	0	1	1	1	2	0	9	4	0	0	0	0	4	1	0	0	0	0	0	11	0	0	0	0	0	0	0	0	0	0	0	7	4	0	0	0	0	6	3	3	0	2	1	3	0	0	2	0	3	0	3	0	0	3	2	0	0	4	0	0	0	1	0	0	0	0	0	0	0	8	0	8	0	0	0	0	9	3	6	0	0	1	0	0	9	0	0	1	0	36	18	0	0	0	3	0	5	0	0	0	3	5	0	1	1	6	2	7	10	0	2	0	1	0	1	0	0	1	0	9	2	0	0	0	0	0	0	0	5	0	9	11	11	0	0	0	0	1	0	0	3	0	0	0	0	0	0	0	0	0	0	0	0	6	2	0	3	2	0	7	0	6	7	0	0	2	3	0	0	0	0	0	1	0	0	1	0	1	0	4	0	3	0	0	0	0	0	0	4	4	0	0	0	0	0	0	0	0	1	1	1	0	0	0	0	0	0	0	0	0	0	0	0	0	0	0	0	0	0	0	5	1	0	0	0	0	0	0	0	0	0	0	0	0	0	0	0	0	0	0	0	0	0	0	0	0	0	0	0	0	0	0	0	0	0	1	0	0	0	1	0	0	0	0	0	0	0	0	0	0	0	0	0	1	0	0	3	5	3	0	1	0	0	0	0	7	5	0	0	0	0	0	1	0	1	0	2	2	0	0	0
GUT_GENOME127495	12	7	7	5	1	1	3	2	7	4	3	3	1	2	3	4	6	8	0	3	2	18	2	3	4	1	0	0	0	0	0	2	3	5	2	2	0	0	0	1	0	0	0	2	0	17	1	3	14	4	7	0	0	0	0	4	0	0	0	0	0	0	0	0	0	0	0	0	1	0	0	1	0	1	2	0	0	0	1	0	1	10	1	0	0	0	0	0	0	0	0	0	0	2	4	1	0	0	0	4	1	2	1	2	1	3	0	0	0	0	3	0	0	0	0	3	2	0	0	7	0	0	0	0	0	0	0	0	0	0	0	5	0	8	0	0	0	0	6	4	2	0	1	0	1	1	6	0	0	0	0	22	7	0	0	0	2	0	7	0	0	0	5	7	0	1	0	1	1	0	2	0	2	0	1	0	2	0	1	2	2	1	3	0	0	0	0	0	0	0	0	0	3	3	3	0	0	0	0	1	0	0	0	0	0	0	0	0	0	0	0	0	0	0	0	4	0	1	4	3	0	0	0	4	0	0	0	1	0	1	0	0	0	1	2	0	0	0	0	0	0	4	0	1	0	0	0	0	0	0	4	5	0	0	0	0	0	0	0	0	1	1	0	0	0	0	0	0	0	0	0	0	0	0	0	0	0	0	0	1	0	0	4	1	0	0	0	0	0	0	0	0	0	0	0	0	0	0	0	0	0	0	0	0	0	0	0	0	0	0	0	0	0	0	0	0	0	1	1	0	0	0	0	0	0	0	0	0	0	0	1	0	0	0	1	2	0	0	0	0	1	0	1	1	0	0	0	4	5	0	0	0	0	0	0	0	0	0	0	0	0	1	0
GUT_GENOME127497	14	10	10	5	1	1	4	1	6	2	4	1	0	1	1	7	10	7	1	7	1	17	2	3	4	1	0	0	1	0	0	1	3	3	1	2	0	0	0	1	0	0	0	0	0	14	6	7	13	5	5	0	0	0	1	1	0	0	0	0	0	0	0	1	1	1	0	0	0	0	0	1	0	0	4	1	0	0	1	0	0	12	0	0	0	0	0	0	0	0	0	0	0	1	3	2	0	0	2	8	3	3	1	3	1	11	0	0	1	0	3	1	2	0	0	3	1	0	0	3	0	0	0	0	0	0	0	0	0	0	0	0	0	4	0	0	0	0	7	3	4	0	1	1	1	1	7	0	0	1	0	48	21	0	0	0	3	0	7	0	0	0	6	3	0	1	1	3	2	0	4	0	2	0	1	0	1	0	0	2	0	0	3	0	0	0	0	0	0	0	2	0	5	6	6	0	0	0	0	1	0	0	2	0	0	0	0	0	0	0	0	0	0	0	0	2	0	1	3	0	0	0	0	0	0	0	0	1	0	1	0	0	0	1	5	0	0	1	0	0	0	3	0	3	0	0	0	0	3	0	1	0	0	0	0	0	0	0	0	0	2	4	0	0	0	0	0	0	0	0	0	0	0	0	0	1	0	0	0	0	0	0	6	0	0	0	0	0	0	0	0	0	0	0	0	0	0	0	0	0	0	0	0	0	0	0	0	0	0	0	0	0	0	0	0	0	0	0	0	0	0	1	0	0	0	0	0	0	0	0	0	0	0	0	2	8	1	1	0	0	4	0	1	0	0	0	0	0	3	0	0	1	0	0	0	0	0	0	0	0	0	1	0
GUT_GENOME127500	9	6	6	4	0	1	2	1	13	0	13	1	1	4	0	8	5	7	2	3	2	15	13	5	6	20	0	1	2	1	0	1	2	3	1	3	0	0	1	1	0	0	0	0	0	6	5	5	7	6	9	0	0	0	5	0	4	1	0	0	0	0	0	1	1	2	3	0	1	3	0	2	1	0	2	1	0	0	4	0	1	11	0	0	0	0	0	0	0	0	0	0	0	11	6	8	0	0	3	5	5	2	1	3	4	17	1	0	2	0	0	0	1	0	0	2	1	0	0	0	0	0	0	1	1	0	0	2	1	0	0	6	0	0	0	0	0	0	3	0	3	1	2	0	1	2	15	0	0	1	0	7	2	0	0	0	2	0	4	0	0	0	0	0	0	0	0	1	2	0	6	0	3	2	2	1	1	0	1	6	0	1	3	0	0	0	0	0	0	0	5	0	6	8	10	0	0	0	0	0	0	0	4	0	0	0	0	0	0	0	0	0	0	0	0	1	0	0	0	1	0	0	0	1	0	0	0	3	2	1	0	1	0	1	5	0	0	1	0	0	0	3	0	10	0	0	0	0	0	0	0	4	0	0	0	0	0	0	0	0	0	1	0	0	0	0	0	0	0	1	1	0	0	0	0	0	0	0	0	0	0	0	1	2	0	0	0	0	0	1	0	0	0	0	0	0	0	0	0	0	0	0	5	0	0	0	1	0	0	0	0	0	0	0	0	0	0	1	1	0	0	0	0	0	0	0	0	0	0	0	0	0	0	0	4	7	1	1	2	3	5	0	1	1	0	0	0	2	3	0	0	1	0	0	5	2	2	0	2	2	0	0	0
GUT_GENOME127505	19	9	12	8	1	1	6	2	4	2	2	1	0	6	4	7	5	7	1	3	3	13	0	3	4	1	0	7	4	0	0	0	3	4	3	1	0	0	0	1	0	0	0	0	0	2	4	4	3	5	5	0	0	0	1	5	1	1	0	0	0	0	0	1	1	1	3	0	1	0	0	0	0	0	5	1	0	0	2	0	0	12	0	0	0	1	1	0	0	0	0	0	0	4	5	0	0	0	4	4	3	3	0	2	0	2	0	0	2	0	2	0	0	0	0	3	1	0	0	4	0	0	0	1	0	0	0	0	0	0	0	16	0	7	0	0	0	0	10	4	6	0	1	1	1	1	6	0	0	1	0	59	30	0	0	0	3	0	8	0	0	0	3	6	0	1	2	5	2	5	7	0	2	0	1	0	1	0	0	1	0	3	2	0	0	0	0	0	0	0	1	0	5	7	7	0	0	0	0	1	0	0	1	0	0	0	0	0	0	0	0	0	0	0	0	6	2	0	4	3	0	5	0	4	5	0	0	1	0	0	0	0	0	0	4	0	0	1	0	0	0	2	0	1	0	0	0	0	0	0	4	5	0	1	0	0	0	0	0	0	1	1	0	0	0	0	0	0	0	0	0	0	0	0	0	0	0	0	0	0	0	0	1	1	0	0	0	0	0	0	0	0	0	0	0	0	0	0	0	0	0	0	2	0	0	0	0	0	0	0	0	0	0	0	0	0	0	0	0	0	0	1	0	0	0	0	0	0	0	0	0	0	0	0	0	1	0	0	4	4	6	0	1	0	0	0	0	6	6	0	0	0	0	0	0	0	0	0	0	0	1	0	0
GUT_GENOME127506	14	3	8	12	1	2	9	2	4	3	1	2	0	2	3	6	8	6	5	4	2	16	0	0	2	17	0	0	3	0	0	0	2	3	3	1	0	0	0	1	0	0	0	0	0	16	4	2	7	7	5	0	0	0	0	0	0	0	0	0	0	0	0	0	0	0	0	0	0	1	0	0	0	0	4	0	0	0	0	0	0	11	0	0	0	0	0	0	0	0	0	0	0	5	8	0	1	1	2	6	1	0	0	2	2	11	0	1	2	0	1	0	1	0	0	2	1	0	0	0	0	0	0	0	1	0	0	0	0	0	0	7	0	0	0	0	0	0	10	0	10	1	0	2	2	1	6	0	0	1	0	39	26	0	0	0	3	0	6	0	0	0	1	0	0	0	4	6	2	0	3	0	2	1	1	0	1	0	0	2	0	0	2	0	0	0	0	0	0	0	4	0	4	4	5	0	0	0	0	1	0	0	3	0	0	0	0	0	0	0	0	0	2	0	0	7	9	0	0	2	0	0	0	8	0	0	0	6	1	0	0	0	0	0	3	0	0	1	0	1	0	3	0	0	0	0	0	0	1	0	4	4	0	0	0	0	0	0	0	0	0	1	0	0	0	0	0	0	0	0	0	0	0	0	0	0	0	0	0	0	0	0	3	0	0	0	0	1	0	1	0	0	0	0	0	0	0	0	0	0	0	0	1	0	0	0	0	0	0	0	0	0	0	0	0	0	0	0	0	0	0	0	0	0	0	0	0	0	0	0	0	0	0	0	2	7	3	3	3	2	1	0	1	0	0	0	0	7	8	0	0	3	0	0	0	0	0	0	0	1	0	0	0
GUT_GENOME127509	13	7	9	5	1	0	4	1	14	0	14	0	0	0	3	7	6	8	0	1	4	14	1	1	1	4	0	1	0	0	0	1	2	4	3	1	0	0	0	0	0	0	0	1	0	0	0	2	5	4	6	0	0	0	0	4	0	0	0	0	0	0	0	0	0	0	0	0	1	0	0	1	0	1	3	0	0	0	2	0	1	11	0	0	0	1	0	0	0	0	0	0	0	2	3	0	0	0	0	6	2	6	1	1	1	4	0	0	0	1	2	0	2	0	0	3	2	0	0	7	0	0	0	0	0	0	0	0	0	0	0	1	0	7	0	0	0	0	8	4	4	0	1	1	1	1	17	0	0	0	0	18	0	0	0	0	1	0	6	0	0	0	5	6	0	1	1	3	2	0	4	0	2	0	1	0	2	0	1	6	1	1	2	0	0	0	0	0	0	0	0	0	4	6	6	0	0	0	0	2	0	0	0	0	0	0	0	0	0	0	0	0	6	0	0	3	0	0	4	0	0	0	0	4	1	0	0	1	1	1	0	0	0	1	5	0	0	0	0	1	0	3	0	14	0	0	0	0	1	0	4	1	0	0	0	0	0	0	0	0	1	0	0	0	0	0	0	0	0	0	0	0	0	0	0	0	0	0	0	0	0	0	3	1	0	0	0	0	0	0	0	0	0	0	0	0	0	0	0	0	0	0	0	0	0	0	0	0	0	0	0	0	0	0	0	0	0	0	0	0	0	0	0	0	0	0	0	0	0	0	0	0	0	0	1	2	0	0	0	1	3	0	1	1	0	0	0	4	5	0	0	0	0	0	0	0	1	0	0	0	0	1	0
GUT_GENOME127701	19	9	12	17	1	2	13	3	11	2	9	1	1	13	2	10	9	9	2	6	3	21	2	2	3	18	1	4	4	0	0	1	3	3	3	3	0	1	0	1	0	0	0	1	1	13	5	5	12	5	8	0	0	0	1	4	0	0	0	0	0	0	0	1	1	0	1	0	8	6	0	0	0	1	6	1	0	0	1	0	1	10	0	0	0	0	0	0	0	0	0	0	0	8	4	0	1	0	2	7	4	2	6	3	4	4	3	0	2	2	2	0	2	1	0	3	1	0	0	4	0	0	0	1	0	0	0	0	0	0	0	1	0	8	0	0	0	0	13	2	11	0	1	1	1	1	13	0	1	1	0	50	25	0	0	0	4	0	8	0	0	0	5	5	0	1	6	11	4	4	9	0	2	0	1	0	2	0	1	4	1	8	3	0	0	0	0	0	0	0	5	0	8	8	9	0	0	0	0	2	0	0	3	0	0	0	0	0	0	0	0	0	0	0	0	5	0	0	3	0	0	4	0	5	4	0	0	3	5	6	0	0	0	6	3	5	0	1	0	1	0	4	0	6	0	0	0	1	1	0	4	1	0	0	0	0	0	0	0	0	2	2	0	0	0	0	0	0	0	0	0	0	0	0	0	0	0	0	0	0	0	0	2	2	0	0	0	0	0	0	0	0	0	0	0	0	0	0	0	0	0	0	6	0	0	0	2	0	0	1	0	0	0	0	0	0	0	0	1	0	0	0	0	0	0	0	0	0	0	0	0	0	0	0	1	2	0	0	4	4	4	0	1	1	0	0	0	5	7	0	0	0	0	0	1	0	0	1	3	3	0	0	0
GUT_GENOME127776	31	12	19	21	1	2	18	3	32	4	28	3	2	9	3	18	9	10	2	6	3	22	2	8	7	20	0	9	5	0	0	1	4	6	7	2	0	1	0	1	0	0	0	1	1	26	7	6	18	5	3	0	0	0	1	12	0	1	0	0	0	0	0	0	0	0	2	1	1	0	0	0	0	0	6	0	0	0	1	0	0	13	1	0	0	0	0	0	0	0	0	0	0	7	3	0	0	0	2	5	9	0	0	4	1	3	0	0	1	1	6	1	1	1	0	3	2	0	0	12	0	0	0	1	13	0	0	0	0	0	0	17	0	1	0	0	0	0	28	6	22	0	1	0	1	1	33	0	0	1	0	59	31	1	0	0	4	0	14	0	0	0	4	12	0	1	7	11	5	1	9	0	2	0	1	0	3	0	0	7	1	4	4	0	0	0	0	0	0	0	2	0	15	15	16	0	0	0	0	2	0	0	0	0	0	0	0	1	0	0	0	0	1	0	0	8	5	1	6	1	0	1	0	5	1	0	0	4	0	0	0	0	0	0	6	0	0	1	0	1	0	4	0	13	0	0	0	0	3	0	11	5	0	0	0	0	0	0	0	0	2	7	1	0	0	0	0	0	0	0	0	0	0	0	0	1	0	0	1	1	0	0	4	3	0	0	0	2	0	0	0	0	0	0	0	0	0	0	0	0	0	0	6	0	0	0	2	0	0	0	0	0	0	0	0	0	0	1	1	0	0	0	0	0	0	0	0	0	0	0	0	0	0	0	0	2	0	0	5	5	8	0	3	0	1	0	0	4	6	0	0	5	0	0	0	0	3	1	0	0	0	0	0
GUT_GENOME127781	27	14	17	11	1	2	8	4	14	0	14	0	0	3	2	11	7	6	4	2	2	14	0	3	4	1	0	1	2	0	0	0	3	7	1	0	0	2	0	2	0	0	0	1	0	16	4	4	12	7	5	0	0	0	1	12	0	0	0	0	0	0	0	0	0	0	1	0	3	0	0	0	0	0	3	0	0	0	1	0	0	9	0	0	0	0	0	0	0	0	0	0	0	3	3	0	0	0	1	6	4	8	0	2	2	4	0	0	1	1	0	0	2	0	0	1	1	0	0	3	0	0	0	0	12	0	0	0	0	0	0	8	0	0	0	0	0	0	14	5	9	0	1	0	2	1	17	0	0	2	0	27	6	0	0	0	3	0	6	0	0	0	1	10	0	1	3	8	4	0	3	0	0	0	0	0	1	0	0	2	0	1	1	0	0	0	0	0	0	0	3	0	12	10	9	0	0	1	0	1	0	0	3	0	0	0	0	0	0	0	0	0	5	0	0	4	2	0	6	1	0	0	0	5	0	0	0	5	1	0	0	0	0	0	4	0	0	2	0	0	0	4	0	3	0	0	0	0	2	0	11	3	0	0	0	0	0	0	0	0	0	4	0	0	0	0	0	0	0	0	0	0	1	0	0	0	0	0	1	0	0	0	0	3	0	0	0	0	0	0	0	0	0	0	0	0	0	0	0	0	0	0	7	0	0	0	0	0	0	0	0	0	0	0	0	2	1	0	0	0	0	0	0	0	0	0	0	0	0	0	0	0	0	0	0	2	0	0	2	1	7	0	3	0	0	0	0	5	2	0	0	3	0	0	0	0	0	1	1	1	0	0	0
GUT_GENOME127797	33	15	16	23	1	4	15	14	34	6	28	3	1	12	4	24	14	13	4	12	4	16	3	8	10	18	1	8	7	0	0	4	7	13	17	4	0	0	0	2	1	0	2	5	2	20	10	7	38	11	9	0	0	0	1	33	0	1	0	0	0	0	0	0	0	0	1	0	9	3	0	3	0	1	7	0	0	0	1	0	1	11	0	0	0	2	0	0	0	0	0	0	0	13	7	0	1	0	3	9	11	2	1	6	6	8	3	1	0	0	1	0	2	0	0	3	2	0	0	12	0	0	0	1	5	0	0	0	0	0	0	7	0	8	0	0	0	0	16	5	11	0	1	1	1	1	34	0	0	5	0	98	60	0	0	0	11	0	15	0	0	0	12	25	1	2	3	6	6	7	14	1	4	0	2	0	6	0	1	6	4	11	2	0	0	0	0	0	0	0	7	0	17	17	17	0	0	0	0	1	0	0	5	0	0	0	0	0	0	0	0	1	6	0	0	15	6	2	7	4	0	7	0	4	8	0	1	7	2	1	0	0	0	1	4	1	0	2	0	1	0	10	0	18	1	0	0	1	5	0	38	8	0	0	0	0	0	0	0	0	1	15	1	0	0	0	0	0	0	0	0	0	0	0	0	0	0	0	0	2	0	1	6	4	0	0	0	0	0	0	0	0	0	0	0	0	0	0	0	0	0	0	7	0	0	0	0	0	0	0	0	0	0	0	0	0	0	1	0	0	0	0	0	0	0	0	0	0	0	0	0	0	0	0	0	2	0	0	7	7	11	1	2	1	1	0	0	4	13	0	0	6	0	0	0	0	5	1	2	2	0	0	1
GUT_GENOME127803	24	12	14	14	1	1	12	1	6	3	3	2	0	3	3	10	9	6	2	6	3	16	0	3	4	21	0	5	4	0	0	0	3	6	5	2	0	0	0	2	0	0	0	1	0	14	6	7	12	5	8	0	0	0	0	1	0	0	0	0	0	0	0	0	0	0	0	0	5	3	0	0	0	0	3	0	0	0	1	0	2	14	0	0	0	0	0	1	0	0	0	0	0	6	10	0	3	1	4	6	3	1	0	2	1	18	6	0	3	0	1	0	2	0	0	2	0	0	0	5	0	0	0	0	1	0	0	0	0	0	0	10	0	0	0	0	0	0	14	3	11	1	1	2	3	2	10	0	0	2	0	56	30	0	0	0	4	0	11	0	0	0	4	3	0	0	3	7	2	0	4	0	3	2	2	1	1	0	0	2	0	3	7	0	0	0	0	0	0	0	0	0	9	6	7	0	0	0	0	0	0	0	0	0	0	0	0	1	0	0	0	0	3	0	0	8	6	0	3	3	0	0	0	11	0	0	0	3	4	0	0	0	0	0	4	0	0	3	0	0	0	5	0	2	0	0	0	0	3	0	2	7	0	0	0	0	0	0	0	0	0	0	0	0	0	0	0	0	0	0	0	0	0	0	0	0	0	0	0	0	0	0	2	0	0	0	0	0	0	1	0	0	0	0	0	0	0	0	0	1	0	0	6	0	0	0	0	0	0	0	0	0	0	0	0	0	0	0	0	0	0	0	0	0	0	0	0	0	0	0	0	0	0	0	3	10	2	2	4	4	3	0	1	1	0	0	0	10	9	0	0	1	0	0	0	0	0	0	2	2	0	0	0
GUT_GENOME128042	14	10	12	7	2	1	3	0	58	1	57	2	1	3	3	15	8	13	2	4	3	32	15	7	7	32	0	7	12	0	0	0	4	7	3	2	0	1	0	3	0	0	2	3	0	14	8	5	13	5	19	0	0	0	13	2	5	15	0	0	0	0	0	0	0	0	1	0	7	8	0	4	0	0	5	0	0	0	5	0	0	13	0	0	0	0	0	0	0	0	0	0	0	8	6	10	5	0	2	13	16	0	4	5	6	15	5	3	3	1	2	2	2	0	0	3	2	0	0	3	0	0	0	3	43	0	0	5	0	0	0	8	0	0	0	0	0	0	7	3	4	1	1	0	1	1	70	0	0	1	0	129	87	0	0	0	11	0	11	0	0	0	9	4	1	0	2	1	5	0	0	0	2	0	1	0	1	0	0	20	0	9	5	0	0	0	0	0	0	0	7	0	12	11	12	0	4	4	0	3	0	0	6	0	1	0	0	0	0	0	0	0	1	0	0	3	1	0	4	2	0	0	5	1	0	0	0	4	7	4	0	0	0	4	0	1	0	0	0	1	0	3	0	17	0	0	0	0	0	0	15	5	0	0	0	0	0	0	2	1	1	2	0	0	0	0	0	0	0	0	0	0	0	0	0	0	0	7	0	0	0	0	2	0	0	0	0	0	0	0	0	0	0	0	0	0	0	0	0	0	0	0	9	0	0	0	0	0	0	0	0	0	0	0	0	0	0	0	0	0	0	0	0	0	0	0	0	0	0	0	0	0	0	0	6	4	0	0	12	12	13	0	5	0	3	0	0	2	7	0	0	1	0	0	13	9	7	0	4	4	0	0	0
GUT_GENOME128124	17	11	15	14	2	3	10	4	11	1	10	0	1	4	0	12	11	15	3	2	4	15	0	1	1	5	0	4	2	0	0	0	5	8	12	2	0	1	0	0	0	0	0	0	0	6	6	6	3	8	11	0	0	0	1	16	2	0	0	0	0	0	0	0	0	0	3	0	0	3	0	1	0	4	3	0	0	0	2	0	7	15	0	0	0	0	1	0	0	0	0	0	0	5	7	1	0	0	3	9	1	2	1	3	2	3	0	0	1	0	3	1	0	0	0	3	2	0	0	7	0	0	0	0	0	0	0	0	0	0	0	26	0	8	0	0	0	0	15	4	11	0	1	1	2	1	16	0	0	1	0	70	38	0	0	0	4	0	12	0	0	0	5	13	0	1	2	4	2	1	5	0	6	2	4	2	3	0	3	9	4	0	3	0	0	0	0	0	0	0	0	0	9	11	13	0	0	0	0	0	0	0	0	0	1	0	0	0	0	0	0	0	1	0	0	2	4	0	4	4	0	1	0	7	2	0	0	3	3	1	0	0	0	1	5	1	0	0	0	0	0	5	0	12	0	0	0	0	0	0	15	8	0	1	0	0	0	0	0	0	1	5	6	0	0	0	0	0	0	0	0	0	0	0	0	0	0	0	1	0	0	1	1	2	0	0	0	0	0	0	0	0	0	0	0	0	0	0	0	0	0	0	4	0	0	0	0	0	0	0	0	0	0	0	0	0	0	0	0	0	0	1	0	0	0	0	0	0	0	0	0	0	0	0	0	2	0	0	1	0	1	1	1	5	0	0	0	6	8	0	0	0	0	0	1	0	0	0	1	1	0	0	0
GUT_GENOME128145	23	14	16	6	1	0	4	0	2	0	2	0	2	3	3	10	6	7	9	6	2	18	3	3	4	0	0	7	5	0	0	0	3	1	2	2	0	0	0	1	0	0	5	0	0	16	6	5	10	7	6	0	0	0	1	5	0	0	0	0	0	0	0	0	0	0	0	0	9	4	0	0	0	1	3	0	0	0	4	0	1	12	0	0	0	0	0	0	0	0	0	0	0	3	4	1	0	0	2	7	3	0	4	2	7	14	4	0	0	1	3	0	0	0	0	3	0	0	0	1	0	0	0	0	0	0	0	0	0	0	0	7	0	8	0	0	0	0	10	5	5	0	2	1	2	2	5	0	0	3	0	66	37	0	0	0	5	0	9	0	0	0	5	5	0	1	2	3	2	0	4	0	2	0	1	0	1	0	1	4	2	6	4	0	0	0	0	0	0	0	4	0	7	7	9	0	0	2	1	0	0	0	3	0	0	0	0	2	0	0	0	0	0	0	0	3	2	0	5	2	0	0	0	4	0	0	0	11	2	4	0	1	0	4	4	0	0	1	0	0	0	1	0	2	0	0	0	0	2	0	5	5	0	0	0	0	0	0	0	0	1	2	1	0	0	0	0	0	0	1	1	0	0	0	0	0	0	0	0	0	0	0	0	0	0	0	0	0	0	0	0	0	0	0	0	0	0	0	0	0	0	0	6	0	0	0	0	0	0	0	0	0	0	0	0	0	0	0	0	0	0	0	0	0	0	0	0	0	0	0	0	0	0	0	4	9	1	1	5	4	9	0	1	1	0	0	0	4	6	0	0	1	0	0	1	0	0	0	3	3	0	0	0
GUT_GENOME128217	40	22	26	19	2	2	14	5	11	5	6	4	0	7	4	24	11	11	12	9	4	26	1	7	10	19	0	21	8	0	0	0	4	8	10	2	0	1	0	3	0	0	1	1	1	33	6	12	14	6	12	0	0	0	0	14	0	2	0	0	0	0	0	2	2	2	0	2	8	7	0	0	0	1	4	1	0	0	1	0	3	17	0	0	0	0	0	0	0	0	0	0	0	8	10	2	5	2	3	12	3	8	0	3	6	13	13	3	7	0	1	0	1	0	0	3	1	0	0	7	0	0	0	0	3	0	0	0	0	0	0	35	0	4	0	0	0	0	21	9	12	2	2	3	5	4	19	0	0	3	0	90	51	0	0	0	11	0	14	0	0	0	5	13	0	0	6	12	5	0	8	0	3	2	2	1	1	0	1	5	1	6	4	0	0	0	0	0	0	0	7	0	19	15	16	0	0	0	0	1	0	0	6	0	0	0	0	1	2	0	0	0	11	0	0	9	7	0	8	2	0	0	0	11	0	0	0	16	5	0	0	0	0	0	8	1	0	2	0	1	0	5	1	2	0	0	0	0	3	0	21	7	0	0	0	0	0	0	0	0	0	2	0	0	0	0	0	0	0	0	0	0	1	0	0	0	0	0	7	4	0	0	5	1	0	0	0	3	0	0	0	0	0	0	0	0	0	0	0	0	0	0	25	0	0	0	3	0	0	0	2	2	0	0	0	0	0	0	0	0	0	0	0	0	0	0	0	0	0	0	0	0	0	0	3	9	3	3	8	12	6	0	6	2	0	0	0	10	13	0	0	2	0	0	0	0	0	0	3	3	0	0	0
GUT_GENOME128273	21	12	13	12	1	1	9	2	6	1	5	1	1	2	3	11	13	12	7	6	4	13	2	13	13	20	0	7	8	1	0	1	3	6	1	1	0	0	0	1	0	0	0	0	0	21	8	6	21	9	7	0	0	0	1	6	2	0	0	0	0	0	0	0	0	0	0	0	8	6	0	1	0	1	6	0	0	0	1	0	1	15	0	0	0	0	0	0	0	0	0	0	0	11	8	2	0	0	2	7	4	9	4	2	2	4	10	0	2	0	8	0	0	0	0	3	2	0	0	1	0	0	0	0	2	0	0	0	0	0	0	9	0	0	0	0	0	0	13	5	8	0	1	1	1	1	9	0	0	1	0	60	32	0	0	0	4	0	12	0	0	0	1	6	0	1	2	5	2	0	3	0	0	0	0	0	1	0	2	4	1	5	4	0	0	0	0	0	0	0	4	0	7	8	12	0	0	0	0	1	0	0	3	0	0	0	0	4	0	0	0	1	0	0	0	6	0	2	6	2	0	0	0	8	0	0	1	8	4	4	0	0	0	4	3	0	0	2	0	0	0	3	0	4	1	0	0	0	1	0	5	6	0	0	0	0	0	0	0	0	1	3	2	0	0	0	0	0	0	0	0	0	0	0	0	1	0	0	1	1	0	0	1	3	0	0	0	2	0	0	0	0	0	0	0	0	0	0	0	0	0	0	8	0	0	0	1	0	0	0	1	1	0	0	0	0	0	1	1	0	0	1	0	0	0	0	0	0	0	0	0	0	0	0	0	3	0	0	8	6	4	2	3	1	0	0	0	8	10	0	0	3	0	0	1	0	2	1	4	4	0	0	0
GUT_GENOME128278	20	9	14	10	1	2	7	4	8	4	4	3	0	3	3	22	9	12	5	11	2	17	1	3	4	15	0	5	4	0	0	0	4	6	7	1	0	0	0	2	0	0	0	1	0	14	4	6	12	5	12	0	0	0	0	5	2	0	0	0	0	0	0	0	0	0	0	0	9	5	0	0	0	0	5	0	0	0	1	0	0	13	0	0	0	0	0	0	0	0	0	0	0	7	9	0	0	0	2	9	2	0	0	2	1	19	0	0	3	0	1	0	0	0	0	2	0	0	0	0	0	0	0	0	2	0	0	0	0	0	0	14	0	0	0	0	0	0	9	3	6	1	1	2	3	2	14	0	0	1	0	64	38	0	0	0	5	0	8	0	0	0	7	7	0	0	4	7	2	0	4	0	2	1	1	0	1	0	0	2	0	7	2	0	0	0	0	0	0	0	6	0	19	17	18	0	0	0	0	0	0	0	6	0	0	0	0	0	0	0	0	0	7	0	0	7	18	0	4	2	0	0	0	11	0	0	0	6	5	0	0	0	0	0	4	0	0	1	0	0	0	3	0	5	0	0	0	0	1	0	12	4	0	0	0	0	0	0	0	0	0	3	0	0	0	0	0	0	0	0	0	0	0	0	0	0	0	0	0	0	0	0	3	0	0	0	0	0	0	1	0	0	0	0	0	0	0	0	0	1	0	0	4	0	0	0	0	0	0	0	0	0	0	0	0	0	0	0	0	0	0	0	0	0	0	0	0	0	0	0	0	0	0	0	3	11	4	4	4	4	3	0	0	0	0	0	0	10	13	0	0	2	0	0	0	0	0	0	2	4	1	0	0
GUT_GENOME128365	17	8	10	5	1	1	3	1	5	3	2	2	0	1	3	10	8	6	0	5	2	12	0	3	4	16	0	5	4	0	0	0	2	3	2	0	0	0	0	2	0	0	0	1	0	10	4	4	11	4	6	0	0	0	0	1	0	0	0	0	0	0	0	0	0	0	0	0	0	0	0	0	0	0	3	0	0	0	1	0	2	13	1	0	0	0	0	0	0	0	0	0	0	2	10	0	3	0	1	4	3	1	0	2	1	15	6	1	1	0	1	0	1	0	0	2	0	0	0	4	0	0	0	0	1	0	0	0	0	0	0	10	0	0	0	0	0	0	6	2	4	1	0	2	2	1	6	0	0	1	0	49	31	0	0	0	2	0	9	0	0	0	1	2	0	0	2	5	1	0	4	0	5	3	3	1	1	0	0	2	0	0	6	0	0	0	0	0	0	0	2	0	8	6	7	0	0	0	0	0	0	0	2	0	0	0	0	0	0	0	0	0	2	0	0	5	0	0	2	3	0	0	0	9	0	0	0	0	0	0	0	0	0	0	4	0	0	1	0	0	0	2	0	1	0	0	0	0	0	0	5	4	0	0	0	0	0	0	0	0	0	0	0	0	0	0	0	0	0	0	0	0	0	0	0	0	0	0	0	0	0	0	2	0	0	0	0	0	0	1	0	0	0	0	0	0	0	0	0	0	0	0	0	0	0	0	0	0	0	0	0	0	0	0	0	0	0	0	0	0	0	0	0	0	0	0	0	0	0	0	0	0	0	0	2	9	2	2	4	4	4	0	1	1	0	0	0	8	7	0	0	0	0	0	0	0	0	0	0	0	0	0	0
GUT_GENOME128517	28	15	19	20	1	5	7	6	28	5	23	4	2	13	9	19	12	10	7	6	6	24	15	7	8	46	0	6	5	1	0	4	2	8	41	6	0	0	3	1	0	0	7	0	0	17	12	11	24	11	21	0	0	0	18	6	10	2	0	0	0	0	0	4	4	5	13	4	4	8	0	4	1	0	5	0	0	0	7	0	1	30	0	0	0	0	0	1	0	0	0	0	0	43	10	21	5	0	5	24	13	5	2	5	5	41	6	0	8	2	3	1	2	0	0	3	2	0	0	17	9	0	0	7	3	0	0	4	0	0	0	19	0	0	0	0	0	0	13	3	10	1	4	1	2	4	27	0	0	10	0	106	63	0	0	0	5	0	31	0	0	0	5	7	0	0	1	3	7	1	12	0	3	2	2	1	5	0	2	12	2	9	5	0	0	0	0	0	0	0	7	0	14	16	19	0	0	0	0	1	0	0	6	0	0	0	0	0	0	0	0	0	0	0	0	3	1	0	5	3	0	1	0	18	1	0	0	9	4	2	0	5	0	2	11	0	0	1	0	0	0	7	1	8	0	0	0	0	2	0	5	15	0	0	0	0	0	0	1	1	0	2	0	0	0	0	0	0	0	5	5	0	0	0	0	0	0	3	0	0	0	0	6	6	0	0	0	1	0	3	0	0	0	0	0	0	0	0	0	0	0	0	24	0	0	0	5	0	0	0	0	0	0	0	0	0	0	1	0	0	0	0	0	0	0	0	0	0	0	0	0	0	0	0	7	15	3	3	4	8	13	0	1	1	0	0	0	24	19	0	0	3	0	0	18	2	6	0	4	4	0	0	0
GUT_GENOME128581	13	7	10	8	1	2	4	2	16	0	16	1	2	3	0	10	5	5	0	3	0	16	2	5	6	1	0	6	3	0	0	1	2	2	1	2	0	0	2	1	0	0	7	0	0	13	4	3	19	7	7	0	0	0	10	1	5	0	0	0	0	0	0	0	0	0	1	0	2	12	0	2	1	0	4	0	0	0	4	0	0	14	1	0	0	0	0	0	0	0	0	0	0	15	4	7	2	0	1	6	4	8	9	6	1	14	1	0	2	0	3	0	0	0	1	2	1	0	0	0	0	0	0	3	2	0	0	2	1	0	0	1	0	7	0	0	0	0	7	2	5	1	1	1	1	1	18	0	0	1	0	58	31	0	0	0	4	0	9	0	0	0	2	2	0	0	1	3	3	5	7	0	2	1	1	0	1	0	1	8	4	8	2	0	0	0	0	0	0	0	0	0	6	6	8	0	0	1	0	1	0	0	0	0	0	0	0	0	0	0	0	0	0	0	0	2	0	0	2	0	0	5	0	3	5	0	0	0	14	9	0	2	0	9	2	0	0	0	0	1	0	2	1	10	0	0	0	0	0	0	0	3	0	0	0	0	0	0	0	0	0	2	0	0	0	0	0	0	0	2	2	0	0	0	0	0	0	0	0	0	0	0	1	9	0	0	0	0	0	1	0	0	0	0	0	0	0	0	0	0	0	0	10	0	0	0	1	0	0	0	0	0	0	0	0	0	0	0	0	0	0	0	0	0	0	0	0	0	0	0	1	0	0	0	3	6	2	2	3	8	5	0	3	0	0	0	0	5	6	0	0	2	0	0	11	1	2	0	4	4	0	0	0
GUT_GENOME128610	24	12	16	12	1	1	10	2	5	3	2	2	0	5	3	10	8	6	2	5	3	16	0	3	4	17	0	5	3	0	0	0	2	4	2	1	0	0	0	2	0	0	0	1	0	14	5	7	11	5	8	0	0	0	0	4	0	0	0	0	0	0	0	0	0	0	0	1	5	3	0	0	0	0	3	0	0	0	1	0	0	12	1	0	0	0	0	0	0	0	0	0	0	2	10	0	1	0	2	6	3	1	0	2	1	17	6	0	3	0	1	0	2	0	0	2	0	0	0	5	0	0	0	0	1	0	0	0	0	0	0	10	0	0	0	0	0	0	14	4	10	1	1	3	3	2	8	0	0	1	0	58	32	0	0	0	5	0	11	0	0	0	3	6	0	0	3	7	2	0	4	0	2	1	1	0	1	0	0	2	0	3	7	0	0	0	0	0	0	0	0	0	9	6	7	0	0	0	0	0	0	0	0	0	0	0	0	0	0	0	0	0	2	0	0	6	6	0	4	2	0	0	0	13	0	0	0	2	2	0	0	0	0	0	4	0	0	1	0	0	0	3	0	1	0	0	0	0	1	0	7	4	0	0	0	0	0	0	0	0	0	0	0	0	0	0	0	0	0	0	0	0	0	0	0	0	0	0	0	0	0	0	2	0	0	0	0	0	0	1	0	0	0	0	0	0	0	0	0	0	0	0	2	0	0	0	0	0	0	0	0	0	0	0	0	0	0	0	0	0	0	0	0	0	0	0	0	0	0	0	0	0	0	0	3	10	2	2	3	4	4	0	1	0	0	0	0	10	10	0	0	1	0	0	0	0	0	0	2	2	0	0	0
GUT_GENOME128621	27	14	17	19	1	1	17	3	6	3	3	3	1	9	3	13	13	6	3	5	5	17	0	3	4	18	0	5	8	0	0	0	2	6	12	1	0	1	0	2	0	0	1	2	0	18	5	10	15	5	24	0	0	0	1	7	1	4	0	0	0	0	0	0	0	0	0	1	6	4	0	0	0	0	3	1	0	0	1	0	2	16	1	0	0	0	0	1	0	0	0	0	0	6	11	1	4	0	3	9	4	9	1	2	2	20	6	1	4	0	1	0	3	0	0	2	0	0	0	5	0	0	0	0	1	0	0	0	0	0	0	10	0	0	0	0	0	0	18	3	15	3	1	3	4	3	10	0	0	3	0	59	33	0	0	0	4	0	17	0	0	0	4	7	1	0	3	7	4	0	4	0	3	2	2	1	1	0	0	4	0	4	8	0	0	0	0	0	0	0	0	0	12	9	10	0	0	0	0	0	0	0	0	0	0	0	0	0	0	0	0	1	3	0	0	9	6	0	3	3	0	0	1	9	0	0	0	4	4	1	0	0	0	1	4	0	0	2	0	0	0	5	0	2	0	0	0	0	3	0	13	8	0	0	0	0	0	0	0	0	0	0	0	0	0	0	0	0	0	0	0	0	0	0	0	0	0	0	0	5	0	0	3	0	0	0	0	0	0	1	0	0	0	0	0	0	0	0	0	0	0	0	12	0	0	0	0	0	0	0	0	0	0	0	0	0	0	0	0	0	0	0	0	0	0	0	0	0	0	0	0	0	1	1	3	10	2	2	8	4	8	0	1	1	0	0	0	8	9	0	0	2	0	0	1	0	0	0	2	3	0	0	0
GUT_GENOME128641	11	7	8	9	0	1	7	1	4	2	2	2	0	0	2	8	6	6	1	4	2	7	0	2	3	11	0	5	3	0	0	0	2	1	1	1	0	0	0	1	0	0	0	1	0	13	2	3	7	3	5	0	0	0	0	1	0	0	0	0	0	0	0	0	0	0	0	0	3	1	0	0	0	0	3	0	0	0	1	0	0	12	0	0	0	0	0	0	0	0	0	0	0	1	6	0	2	0	2	2	2	0	0	1	0	13	2	1	0	0	1	0	0	0	0	1	0	0	0	5	0	0	0	0	1	0	0	0	0	0	0	7	0	0	0	0	0	0	8	2	6	1	1	2	3	2	9	0	0	1	0	10	4	0	0	0	1	0	4	0	0	0	4	2	0	0	1	2	2	0	2	0	0	0	0	0	0	0	0	2	0	1	5	0	0	0	0	0	0	0	0	0	6	5	5	0	0	0	0	0	0	0	0	0	0	0	0	0	0	0	0	0	3	0	0	1	0	0	2	3	0	0	0	2	0	0	0	2	1	0	0	0	0	0	2	0	0	2	0	0	0	2	0	1	0	0	0	0	0	0	1	6	0	0	0	0	0	0	0	0	0	0	0	0	0	0	0	0	0	0	0	0	0	0	0	0	0	0	0	0	0	0	2	0	0	0	0	0	0	0	0	0	0	0	0	0	0	0	0	0	0	0	2	0	0	0	0	0	0	0	0	0	0	0	0	0	0	0	0	0	0	0	0	0	0	0	0	0	0	0	0	0	0	0	3	8	2	2	3	3	3	0	1	0	0	0	0	2	3	0	0	0	0	0	0	0	0	0	2	2	0	0	0
GUT_GENOME128888	21	9	12	13	1	2	10	1	18	0	18	1	1	6	3	14	11	9	15	4	7	28	15	6	9	22	2	8	5	1	0	1	3	12	28	3	0	0	1	4	0	0	0	0	0	25	6	7	14	8	12	0	0	0	11	5	8	9	0	0	0	0	0	1	1	0	1	0	7	6	0	4	0	1	5	5	0	0	3	0	0	19	0	1	0	0	0	2	0	0	0	0	0	4	10	3	7	0	4	7	13	7	6	2	5	19	5	0	6	0	4	1	4	0	0	4	2	0	1	18	9	0	0	3	3	0	0	2	0	0	0	8	0	0	0	0	0	0	13	2	11	1	0	1	0	0	23	0	2	16	0	72	42	0	0	0	6	0	15	0	0	0	2	2	0	1	4	8	4	1	2	0	4	0	2	0	2	0	3	11	5	12	4	9	0	0	0	0	0	0	5	0	11	12	14	0	0	1	1	2	0	0	4	0	0	0	0	0	5	0	0	5	0	0	0	5	7	0	2	5	0	1	0	11	2	0	5	16	4	6	0	9	0	7	1	0	0	6	0	1	0	3	0	12	0	0	0	0	0	0	10	16	0	0	0	0	0	0	3	1	0	0	0	6	0	0	0	0	0	2	2	0	0	0	0	0	0	2	12	0	0	0	1	9	0	0	0	0	0	0	0	0	0	0	0	0	0	0	0	0	0	0	12	0	1	0	7	0	1	0	1	4	0	0	0	0	0	0	0	0	0	0	0	0	0	0	0	0	0	0	0	0	0	0	7	10	4	4	5	5	15	3	10	0	0	0	0	11	8	0	0	1	0	0	13	8	4	0	2	2	0	0	0
GUT_GENOME129025	14	8	12	5	2	0	4	0	12	0	12	0	1	1	0	6	5	8	5	5	3	15	0	3	4	3	0	4	6	0	0	0	3	8	4	3	0	0	0	1	0	0	0	5	0	15	6	3	1	6	7	0	0	0	2	3	0	0	0	0	0	0	0	0	0	0	0	0	2	0	0	1	0	1	3	0	0	0	1	0	1	13	1	0	0	0	0	0	0	0	0	0	0	2	5	1	1	0	4	9	2	0	0	2	3	6	0	1	0	0	1	0	1	0	0	3	1	0	0	4	0	0	0	0	0	0	0	0	0	0	0	9	0	13	0	0	0	0	10	5	5	0	1	1	1	1	17	0	0	0	0	61	32	0	0	0	4	0	8	0	0	0	6	6	0	1	3	3	1	0	6	0	2	0	1	0	3	0	1	1	1	1	4	0	0	0	0	0	0	0	1	0	4	4	5	0	0	1	0	1	0	0	1	0	0	0	0	0	0	0	0	0	5	0	0	2	2	0	5	0	0	0	0	8	0	0	0	6	1	0	0	0	0	0	7	0	0	0	0	0	0	6	0	13	0	0	0	0	3	0	3	0	0	0	0	0	0	0	0	0	1	3	0	0	0	0	0	0	0	0	0	0	0	0	0	0	0	0	0	0	0	0	0	1	0	0	0	0	0	0	0	0	0	0	0	0	0	0	0	0	0	0	0	0	0	0	0	0	0	0	0	0	0	0	0	0	0	0	0	0	0	2	0	0	0	0	0	0	0	0	0	0	0	0	1	4	0	0	6	2	3	0	1	1	0	0	0	7	9	0	0	0	0	0	0	0	0	0	1	1	0	0	0
GUT_GENOME129046	13	7	9	5	1	2	3	2	10	4	6	3	0	5	4	13	9	13	1	5	3	13	2	3	4	0	0	1	2	0	0	1	4	4	3	2	0	0	0	1	0	0	5	2	0	1	4	4	18	6	10	0	0	0	1	2	0	2	0	0	0	0	0	1	1	1	2	0	6	3	0	1	0	0	7	0	0	0	3	0	0	10	0	1	0	0	0	0	0	0	0	0	0	1	5	0	0	0	1	6	2	0	1	2	3	5	0	0	1	0	1	0	1	1	0	3	2	0	0	5	0	0	0	1	0	0	0	0	0	0	0	8	0	0	0	0	0	0	4	3	1	0	1	1	1	1	12	0	0	1	0	52	25	0	0	0	4	0	8	0	0	0	3	4	0	1	1	5	3	4	12	0	2	0	1	0	1	0	0	3	0	7	12	0	0	0	0	0	0	4	0	0	10	10	11	0	0	1	0	1	0	0	0	0	0	0	0	0	0	0	0	0	6	0	0	3	1	1	3	4	0	4	0	4	5	0	0	1	2	1	0	0	0	1	4	2	0	1	0	0	0	2	0	5	0	0	0	0	1	0	2	6	0	0	0	0	0	0	0	0	1	1	1	0	0	0	0	0	0	0	0	0	0	0	0	0	0	0	0	1	0	0	4	1	0	0	0	0	0	0	0	0	0	0	0	0	0	0	0	0	0	0	1	0	0	0	0	0	0	0	0	0	0	0	0	0	0	1	1	0	0	1	0	0	0	0	0	0	0	0	0	0	0	0	1	3	0	0	2	1	2	0	3	0	0	0	0	4	5	0	0	1	0	0	1	0	0	0	2	2	0	0	0
GUT_GENOME129051	12	7	10	5	1	0	4	0	2	0	2	0	0	1	3	8	7	10	2	4	3	13	8	3	4	1	0	5	2	0	0	0	4	3	1	1	0	0	0	1	0	0	5	1	0	14	1	3	13	8	6	0	0	0	1	4	0	0	0	0	0	0	0	0	0	0	0	0	1	0	0	1	1	1	3	0	0	0	2	0	1	11	0	0	0	0	0	0	0	0	0	0	0	2	4	1	0	0	1	5	1	1	1	2	3	14	0	0	0	0	2	0	0	0	0	3	1	0	0	10	0	0	0	0	0	0	0	0	0	0	0	9	0	8	0	0	0	0	8	4	4	0	1	1	1	1	6	0	0	0	0	56	30	0	0	0	4	0	7	0	0	0	3	6	0	1	1	2	2	0	3	0	2	0	1	0	1	0	1	1	1	1	3	0	0	0	0	0	0	0	0	0	4	7	7	0	0	1	0	1	0	0	0	0	0	0	0	2	0	0	0	0	6	0	0	3	0	1	4	0	0	0	0	4	0	0	0	2	1	1	0	0	0	1	3	0	0	0	0	0	0	2	0	3	0	0	0	0	1	0	4	0	0	0	0	0	0	0	0	0	1	1	0	0	0	0	0	0	0	0	0	0	0	0	0	0	0	0	0	0	0	0	0	1	0	0	0	0	0	0	0	0	0	0	0	0	0	0	0	0	0	0	0	0	0	0	0	0	0	0	0	0	0	0	0	0	0	0	0	0	0	1	0	0	0	0	0	0	0	0	0	0	0	0	3	9	1	1	2	2	2	0	1	1	0	0	0	4	5	0	0	0	0	0	0	0	0	0	0	0	0	1	0
GUT_GENOME129089	22	11	14	8	1	1	6	1	5	3	2	2	0	4	3	11	8	6	1	5	3	16	0	3	4	17	0	5	4	0	0	0	2	4	2	1	0	0	0	2	0	0	0	1	0	20	5	7	11	5	8	0	0	0	0	1	0	0	0	0	0	0	0	0	0	0	0	0	5	3	0	0	0	0	3	0	0	0	1	0	0	12	0	0	0	0	0	0	0	0	0	0	0	2	10	0	1	0	2	6	3	8	0	2	1	17	6	0	2	0	1	0	1	0	0	2	0	0	0	5	0	0	0	0	1	0	0	0	0	0	0	10	0	0	0	0	0	0	10	3	7	1	1	2	3	2	8	0	0	1	0	56	31	0	0	0	4	0	10	0	0	0	3	3	0	0	3	7	2	0	4	0	2	1	1	0	1	0	0	2	0	3	7	0	0	0	0	0	0	0	0	0	9	6	7	0	0	0	0	0	0	0	0	0	0	0	0	0	0	0	0	0	3	0	0	5	0	0	3	3	0	0	0	9	0	0	0	1	2	0	0	0	0	0	4	0	0	2	0	0	0	3	0	1	0	0	0	0	2	0	2	7	0	0	0	0	0	0	0	0	0	0	0	0	0	0	0	0	0	0	0	0	0	0	0	0	0	0	0	0	0	0	2	0	0	0	0	0	0	1	0	0	0	0	0	0	0	0	0	0	0	0	1	0	0	0	0	0	0	0	0	0	0	0	0	0	0	0	0	0	0	0	0	0	0	0	0	0	0	0	0	0	0	0	3	10	2	2	4	4	6	0	1	0	0	0	0	8	7	0	0	1	0	0	0	0	0	0	2	2	0	0	0
GUT_GENOME129153	18	11	16	9	1	3	4	2	15	0	15	1	0	2	1	9	10	6	5	1	2	12	9	2	4	4	1	1	0	0	0	4	2	4	3	4	0	0	0	1	0	0	0	0	0	13	5	6	12	2	6	0	0	0	1	0	0	0	0	0	0	0	0	2	2	0	0	0	7	2	0	4	0	0	4	0	0	0	1	0	0	8	0	0	1	0	0	0	0	0	0	0	0	8	2	9	0	0	2	6	13	0	0	1	6	14	4	0	1	0	0	0	0	0	0	3	2	0	0	0	0	0	0	4	2	0	0	2	0	0	0	9	0	0	0	0	0	0	9	4	5	1	0	1	1	0	10	0	0	1	0	49	29	0	0	0	4	0	8	0	0	0	7	4	0	0	2	3	3	0	3	0	1	1	0	0	1	0	0	6	0	6	3	0	0	0	0	0	0	0	4	0	6	6	7	0	6	7	0	2	0	0	3	0	0	0	0	0	0	0	0	2	0	0	0	3	0	0	4	1	0	0	1	0	0	0	0	5	2	0	0	0	0	0	1	0	0	1	0	0	0	3	2	3	0	0	0	0	0	0	0	1	0	0	0	0	0	0	0	0	1	1	0	0	0	0	0	0	0	0	0	0	0	0	0	0	1	0	0	0	0	0	1	2	0	0	0	0	0	0	0	0	0	0	0	0	0	0	0	0	0	0	5	0	0	0	0	0	0	0	0	0	0	3	0	0	0	0	0	0	0	0	0	0	0	0	1	0	0	0	1	0	0	0	5	6	2	2	0	1	14	0	1	0	0	0	0	1	1	0	0	0	0	0	1	0	7	1	2	3	0	0	0
GUT_GENOME129168	9	5	6	10	1	4	4	4	10	0	10	3	0	1	3	12	10	5	4	2	1	13	11	9	9	14	3	9	2	0	0	4	2	8	1	5	0	0	1	2	0	0	0	0	0	10	2	2	9	3	5	0	0	0	10	1	4	8	0	0	0	0	0	0	0	0	0	0	9	11	0	1	1	0	2	0	0	0	3	0	0	11	2	0	0	0	0	0	0	1	1	0	0	5	4	1	5	3	2	8	13	0	3	6	2	8	3	0	1	2	0	0	0	0	0	1	0	0	1	8	0	0	0	0	0	6	6	0	0	0	2	0	0	0	0	0	2	0	5	2	3	1	2	0	2	2	7	0	0	8	0	15	2	0	0	0	3	0	7	0	0	0	6	3	0	1	1	0	5	0	4	0	2	0	1	0	1	0	0	6	0	5	1	0	0	0	0	0	0	0	4	0	7	6	7	0	2	0	2	1	0	0	2	0	0	0	0	0	0	0	0	1	0	0	0	4	1	0	2	2	0	0	0	0	0	0	0	6	12	3	0	0	0	3	4	1	0	2	0	0	0	3	0	3	0	0	1	0	0	0	1	3	0	0	0	0	0	0	1	3	0	0	0	0	0	0	0	0	0	0	0	0	0	0	0	0	0	3	0	0	0	0	1	0	0	0	0	0	0	0	0	0	0	0	0	0	0	0	0	0	0	1	5	0	0	0	0	0	0	0	0	0	0	0	0	0	0	0	0	0	0	1	0	0	0	0	0	0	0	0	0	0	0	0	4	4	2	2	2	4	15	0	3	0	1	0	0	2	2	0	0	0	0	0	10	0	5	0	4	4	0	0	0
GUT_GENOME129169	12	8	9	8	1	4	3	3	13	0	13	1	0	1	0	7	5	6	1	3	0	13	3	1	1	0	0	1	0	1	0	5	2	1	3	8	0	0	1	0	0	0	0	0	0	13	5	4	17	5	7	0	0	0	10	0	4	0	0	0	0	0	0	0	0	0	2	0	2	5	0	2	0	0	1	0	0	0	4	0	1	10	0	0	0	0	0	0	0	0	0	0	0	11	3	2	1	0	3	6	11	8	3	6	5	17	3	0	1	0	1	0	1	0	0	3	2	0	0	1	0	0	0	3	1	0	0	2	0	0	0	1	0	5	0	0	0	0	6	2	4	1	2	0	1	2	10	0	0	2	0	54	29	0	0	0	4	0	11	0	0	0	5	2	0	0	1	2	4	0	3	1	3	2	2	1	1	0	1	4	3	9	2	0	0	0	0	0	0	0	0	0	4	7	6	0	1	2	0	2	0	0	0	0	0	0	0	0	0	0	0	0	0	0	0	2	0	0	2	1	0	0	0	3	0	0	0	1	5	3	0	0	0	3	3	0	0	1	0	0	0	1	1	4	0	0	0	0	0	0	0	4	0	0	0	0	0	0	0	0	0	1	0	0	0	0	0	0	0	0	0	0	0	0	0	0	0	1	0	0	0	0	1	7	0	0	0	0	0	1	0	0	0	0	0	0	0	0	0	0	1	1	5	0	0	0	0	0	0	0	0	0	0	0	0	0	0	0	0	0	0	0	0	0	0	0	0	0	0	0	0	0	0	0	4	7	2	2	0	1	12	0	1	1	0	0	0	6	7	0	0	2	0	0	10	3	6	0	2	3	0	0	0
GUT_GENOME129224	13	9	12	10	1	4	5	5	19	9	10	7	3	5	3	13	14	8	10	7	2	15	14	9	10	22	1	4	3	2	0	1	3	8	8	6	0	0	0	2	0	0	8	3	0	18	4	4	17	5	7	0	0	0	10	1	4	9	0	0	0	0	0	2	2	0	0	0	4	3	0	5	2	5	3	1	0	0	3	0	4	11	0	1	0	0	0	0	0	0	0	0	0	2	9	1	1	0	1	8	5	0	7	3	5	9	3	0	6	0	5	1	0	0	0	6	2	0	0	3	0	0	0	1	1	0	0	0	0	0	0	8	0	13	0	0	0	0	8	2	6	0	0	1	0	0	24	0	0	3	0	57	31	0	0	0	5	0	10	0	0	0	5	3	0	1	1	3	6	0	4	0	6	2	4	2	1	0	2	7	4	5	7	0	0	0	0	0	0	0	11	1	9	10	11	0	0	3	1	2	0	0	10	0	0	0	0	2	0	0	1	1	0	0	0	2	0	0	2	0	0	0	0	10	0	0	1	14	2	7	0	1	0	7	4	1	0	1	0	0	0	3	0	8	0	0	0	0	4	0	19	4	0	0	0	0	0	0	0	0	0	2	0	0	1	0	0	0	0	1	1	0	0	0	0	0	0	1	0	0	0	0	9	2	0	0	1	1	0	0	0	0	0	0	0	0	0	0	0	0	0	0	5	0	0	0	0	0	0	0	0	0	0	0	0	0	0	0	0	0	0	0	0	0	0	0	0	0	0	0	0	0	0	0	2	4	3	3	3	5	10	0	1	6	0	1	0	9	4	0	0	3	0	0	10	4	1	0	2	2	0	0	0
GUT_GENOME129321	15	6	6	10	1	1	8	1	5	3	2	2	0	1	3	7	6	3	0	4	2	10	0	0	2	10	0	5	4	0	0	0	1	2	2	0	0	0	0	1	0	0	0	1	0	14	5	5	10	6	4	0	0	0	0	1	0	0	0	0	0	0	0	0	0	0	0	0	0	0	0	0	0	1	3	0	0	0	1	0	3	10	1	0	0	0	0	0	0	0	0	0	0	1	8	0	3	0	0	3	3	0	0	2	0	12	6	0	0	0	1	0	1	0	0	2	0	0	0	4	0	0	0	0	1	0	0	0	0	0	0	10	0	0	0	0	0	0	9	2	7	0	0	0	1	0	6	0	0	1	0	46	29	0	0	0	2	0	8	0	0	0	2	2	0	0	1	4	1	0	0	0	3	2	2	1	1	0	1	2	1	0	6	0	0	0	0	0	0	0	0	0	7	5	5	0	0	0	0	0	0	0	0	0	0	0	0	0	0	0	0	0	2	0	0	5	2	0	2	1	0	0	0	9	0	0	0	0	0	0	0	0	0	0	0	0	0	1	0	0	0	2	0	1	0	0	0	0	1	0	1	3	0	0	0	0	0	0	0	0	0	0	0	0	0	0	0	0	0	0	0	0	0	0	0	0	1	0	0	0	0	0	2	0	0	0	0	0	0	2	0	0	0	0	0	0	0	0	0	0	0	0	0	0	0	0	0	0	0	0	0	0	0	0	0	0	0	0	0	0	0	0	0	0	0	0	0	0	0	0	0	0	0	0	2	7	1	1	4	4	4	0	0	2	0	0	0	7	7	0	0	1	0	0	0	0	0	0	0	0	0	0	0
GUT_GENOME129323	21	13	16	13	1	2	10	3	13	3	10	2	0	5	3	12	8	6	1	4	2	12	2	3	4	2	0	6	5	0	0	2	2	9	10	3	0	0	0	2	0	0	0	0	1	17	6	6	17	5	8	0	0	0	1	6	0	1	0	0	0	0	0	1	1	2	2	0	1	0	0	2	0	0	5	0	0	0	1	0	0	11	0	0	0	1	0	0	0	0	0	0	0	3	7	0	0	0	1	7	3	1	1	2	2	4	0	0	2	1	2	0	1	0	0	4	3	0	0	5	0	0	0	2	0	0	0	0	0	0	0	6	0	7	0	0	0	0	13	4	9	0	1	1	1	1	13	0	0	7	0	58	33	0	0	0	3	0	8	0	0	0	7	8	0	1	1	4	3	6	10	0	2	0	1	0	5	0	1	2	0	4	5	0	0	0	0	0	0	0	2	0	13	9	10	0	0	0	0	1	0	0	0	0	0	0	0	0	0	0	0	0	0	0	0	4	1	1	4	2	0	6	1	4	6	0	0	1	2	1	0	0	0	1	2	0	0	4	0	2	0	8	0	6	0	0	0	0	4	0	13	4	0	0	0	0	0	0	0	0	1	2	1	0	0	0	0	0	0	0	0	0	0	0	0	0	0	0	0	0	0	0	3	1	0	0	0	0	0	0	0	0	0	0	0	0	0	0	0	0	0	0	2	0	0	0	0	0	0	0	0	0	0	0	0	0	0	1	0	0	0	1	0	0	0	0	0	0	0	0	0	0	0	0	0	2	0	0	5	5	2	1	1	0	0	0	0	6	4	0	0	5	0	0	0	0	1	0	0	0	0	0	1
GUT_GENOME129440	23	11	16	18	1	5	10	7	16	4	12	3	1	4	2	20	14	15	6	6	4	13	4	4	5	8	0	1	1	1	0	1	7	12	15	0	0	2	0	2	0	0	0	3	0	15	10	6	19	6	12	0	0	0	2	10	1	1	0	0	0	0	0	0	0	0	2	0	1	0	0	1	0	0	6	0	0	0	5	0	0	13	1	0	0	0	0	0	0	0	0	1	0	10	5	0	2	0	1	13	4	0	3	5	2	10	0	0	1	1	6	0	1	0	0	3	1	0	0	1	0	0	0	2	1	0	0	0	0	0	0	8	0	0	0	0	0	0	15	4	11	0	2	2	3	2	22	0	5	4	0	66	34	0	0	0	4	0	14	0	0	0	5	8	1	1	5	6	3	2	9	0	2	0	1	0	6	0	0	3	0	3	6	0	0	0	0	0	0	0	4	0	18	14	15	0	0	2	0	0	0	0	3	0	0	0	0	0	0	0	0	0	2	0	0	6	1	1	9	2	0	2	0	7	5	0	0	7	0	3	0	0	0	3	8	0	0	2	0	0	0	8	0	10	0	0	0	0	2	0	16	12	0	0	0	0	0	0	0	0	2	6	4	0	0	0	0	0	0	0	0	0	0	0	0	0	0	1	0	1	0	0	3	1	1	0	0	1	0	0	0	0	1	0	0	0	0	0	0	0	0	0	4	0	0	0	1	1	1	0	0	0	0	0	0	0	0	1	1	0	0	2	1	0	0	0	0	0	0	0	0	0	0	0	1	3	0	0	1	1	3	0	1	0	0	0	0	8	15	0	0	9	0	0	0	0	1	0	0	0	1	0	0
GUT_GENOME129462	17	8	11	15	1	5	8	8	4	0	4	0	0	7	1	13	5	4	1	1	3	12	0	2	1	2	0	1	1	0	0	0	4	4	22	0	0	0	1	0	0	0	0	0	1	3	5	6	7	6	8	0	0	0	0	18	2	0	0	0	0	0	0	6	6	5	9	0	1	1	0	1	0	0	9	1	0	0	1	0	0	15	0	0	0	0	0	0	0	0	0	0	0	10	4	0	1	0	1	6	2	0	0	1	2	5	0	1	7	1	2	0	0	0	0	2	1	0	0	3	0	0	0	1	0	0	0	0	0	0	0	8	0	7	0	0	0	0	13	3	10	0	1	1	1	1	7	0	0	2	0	61	34	0	0	0	5	0	16	0	0	0	2	9	0	1	3	5	2	4	7	0	2	0	1	0	1	0	0	1	1	5	1	0	0	0	0	0	0	0	0	0	10	10	12	0	0	0	0	1	0	0	0	0	0	0	0	0	0	0	0	0	0	0	0	6	2	1	3	4	0	4	0	6	4	0	0	1	5	0	0	0	0	0	3	0	0	1	0	0	0	3	0	2	0	0	0	0	1	0	17	14	0	0	0	0	0	0	0	0	1	0	0	0	0	0	0	0	0	0	0	0	0	0	0	0	0	0	1	0	0	0	0	2	0	0	0	0	0	0	0	0	0	0	0	0	0	0	0	0	0	0	4	0	0	0	0	0	0	0	0	0	0	0	0	0	0	0	0	0	0	0	0	0	0	0	0	0	0	0	0	0	0	0	1	2	0	0	1	2	3	0	2	0	0	0	0	7	15	0	0	1	0	0	0	1	0	1	0	1	0	0	0
GUT_GENOME129586	17	10	11	8	1	0	7	1	5	2	3	1	0	4	3	12	7	6	6	4	2	14	16	3	4	2	0	6	4	0	0	0	3	2	3	1	0	1	1	1	0	0	0	0	0	21	6	5	16	4	4	0	0	0	1	9	0	0	0	0	0	0	0	1	1	1	1	3	1	1	0	0	0	0	6	0	0	0	1	0	0	13	0	0	0	1	0	0	0	0	0	0	0	2	6	0	0	0	2	5	2	1	0	3	2	4	0	0	1	2	2	0	3	1	0	3	2	0	0	3	0	0	0	1	0	0	0	0	0	0	0	15	0	1	0	0	0	0	11	5	6	0	1	1	1	1	8	0	0	1	0	57	31	0	0	0	4	0	10	0	0	0	1	8	0	1	1	5	4	5	8	0	2	0	1	0	1	0	0	2	0	2	3	0	0	0	0	0	0	0	5	0	9	11	10	0	0	1	0	1	0	0	3	0	0	0	0	0	0	0	0	0	0	0	0	2	2	0	6	1	0	5	0	5	5	0	0	9	0	0	0	0	0	0	4	1	0	1	0	0	0	3	0	2	0	0	0	0	4	0	12	4	0	0	0	0	0	0	0	0	0	6	1	0	0	0	0	0	0	0	0	0	0	0	0	0	0	0	0	0	0	0	2	0	0	0	0	0	0	0	0	0	0	0	0	0	0	0	0	0	0	0	4	0	0	0	0	0	0	0	0	0	0	0	0	0	0	0	0	0	0	0	0	0	0	0	0	0	0	0	0	0	0	0	1	3	0	0	4	4	2	0	2	0	0	0	0	5	4	0	0	1	0	0	0	0	1	0	0	0	0	0	0
GUT_GENOME129615	12	8	8	6	1	0	5	0	5	2	3	2	1	2	2	4	2	4	0	3	1	7	11	1	4	17	0	2	3	1	0	1	1	0	0	0	0	0	0	2	0	0	1	0	1	13	4	2	5	2	2	0	0	0	1	0	0	0	0	0	0	0	0	0	0	0	0	1	2	3	0	1	0	1	1	0	0	0	1	0	1	4	0	0	0	0	1	0	0	0	0	0	0	2	7	1	0	0	1	4	0	2	0	1	8	2	0	0	0	0	2	0	0	0	0	3	2	0	0	1	0	0	0	0	1	0	0	0	0	0	0	4	0	0	0	0	0	0	9	4	5	0	1	0	1	1	6	0	0	2	0	20	11	0	0	0	3	0	4	0	0	0	0	4	0	1	1	3	1	0	1	0	0	0	0	0	0	0	1	3	2	2	3	0	0	0	0	0	0	0	0	0	3	3	4	0	0	0	0	1	0	0	0	0	0	0	0	0	0	0	0	0	1	0	0	1	1	0	5	0	0	0	0	6	0	0	0	1	1	0	0	0	0	0	1	1	0	1	0	0	0	0	0	2	0	0	0	0	1	0	0	1	0	1	0	0	0	0	0	0	1	0	0	0	0	0	0	0	0	0	0	0	0	0	0	0	0	0	0	0	0	0	2	1	0	0	0	0	0	0	0	0	0	0	0	0	0	0	0	0	0	0	1	0	0	0	0	0	0	0	0	0	0	0	0	0	0	0	0	0	0	0	0	0	0	0	0	0	0	0	0	0	0	0	2	1	0	0	3	3	0	0	0	1	0	0	0	5	4	0	0	1	0	0	1	0	0	0	0	0	0	0	0
GUT_GENOME129674	14	7	8	6	1	1	4	3	3	1	2	1	0	1	3	6	4	7	1	2	2	13	0	3	4	1	0	0	1	0	0	0	2	3	1	1	0	0	0	1	0	0	0	0	0	1	4	2	0	4	5	0	0	0	1	8	0	1	0	0	0	0	0	0	0	0	3	0	0	0	0	0	0	0	6	0	0	0	1	0	0	9	0	1	0	1	1	0	0	0	0	0	0	3	5	0	0	0	4	4	1	2	0	2	0	2	0	0	0	0	1	0	0	0	0	2	1	0	0	4	0	0	0	1	0	0	0	0	0	0	0	9	0	8	0	0	0	0	8	4	4	0	0	0	0	0	4	0	0	0	0	39	20	0	0	0	3	0	7	0	0	0	2	8	0	0	1	3	2	4	6	0	2	0	1	0	1	0	0	1	0	2	1	0	0	0	0	0	0	0	0	0	5	6	7	0	0	0	0	1	0	0	0	0	0	0	0	0	0	0	0	0	0	0	0	4	1	0	5	3	0	4	0	4	4	0	0	1	0	0	0	0	0	0	4	0	0	0	0	0	0	2	0	1	0	0	0	0	1	0	6	5	0	1	0	0	0	0	0	0	1	2	0	0	0	0	0	0	0	0	0	0	0	0	0	0	0	0	0	0	0	0	1	1	0	0	0	0	0	0	0	0	0	0	0	0	0	0	0	0	0	0	8	0	0	0	0	0	0	0	0	0	0	0	0	0	0	1	0	0	0	1	0	0	0	0	0	0	0	0	0	0	0	0	0	1	0	0	1	1	2	0	1	0	0	0	0	5	6	0	0	0	0	0	0	0	0	0	0	0	0	0	0
GUT_GENOME129695	21	12	14	7	1	1	5	1	7	0	7	0	1	2	1	8	8	6	1	3	0	13	0	9	10	2	0	2	1	1	0	2	4	5	7	1	0	0	0	1	0	0	5	0	0	16	6	4	11	6	8	0	0	0	1	4	0	0	0	0	0	0	0	0	0	0	0	0	8	3	0	0	0	0	6	0	0	0	1	0	0	12	0	0	0	0	0	0	0	0	0	0	0	5	3	0	0	0	1	10	9	13	2	1	8	5	7	0	2	0	7	1	2	0	0	4	2	0	0	4	0	0	0	0	0	0	0	0	0	0	0	1	0	8	0	0	0	0	12	5	7	0	3	0	3	3	10	0	4	1	0	61	31	0	0	0	5	0	6	0	0	0	3	6	0	2	2	6	3	1	1	0	2	0	1	0	2	0	0	5	0	7	4	0	0	0	0	0	0	0	0	0	6	8	7	0	0	0	0	2	0	0	0	0	0	0	0	0	0	0	0	0	2	0	0	5	1	0	6	2	0	0	0	5	0	0	0	2	3	2	0	0	0	2	2	1	0	1	0	0	0	4	0	4	0	0	0	0	1	0	4	5	0	0	0	0	0	0	0	0	1	4	2	0	0	0	0	0	0	0	0	0	0	0	0	1	0	0	1	2	0	0	3	0	1	0	0	0	0	0	0	0	0	0	0	0	0	0	0	1	0	0	4	0	0	0	0	0	0	0	0	0	0	0	0	0	0	0	0	0	0	1	0	0	0	0	0	0	0	0	0	0	0	0	1	2	0	0	0	0	12	0	2	0	0	0	0	8	8	0	0	0	0	0	0	0	4	0	2	2	0	0	0
GUT_GENOME129724	26	12	15	12	1	1	10	2	5	3	2	2	0	6	3	10	9	6	3	6	5	23	0	3	4	17	0	5	7	0	0	0	2	5	4	1	0	1	0	2	0	0	0	1	0	28	6	8	26	5	9	0	0	0	1	3	0	0	0	0	0	0	0	0	0	0	0	1	5	3	0	0	0	0	3	0	0	0	1	0	2	14	0	0	0	0	0	0	0	0	0	0	0	8	10	0	3	0	2	9	3	9	0	2	2	21	6	0	2	0	1	0	1	0	0	2	0	0	0	6	0	0	0	0	1	0	0	0	0	0	0	10	0	0	0	0	0	0	13	3	10	1	1	2	3	2	8	0	0	2	0	62	37	0	0	0	4	0	13	0	0	0	3	5	0	0	4	9	2	0	4	0	3	2	2	1	1	0	0	2	0	3	7	0	0	0	0	0	0	0	1	0	9	6	7	0	0	0	0	0	0	0	1	0	0	0	0	1	0	0	0	0	3	0	0	9	5	1	3	3	0	0	0	9	1	0	0	4	2	0	0	0	0	0	4	0	0	3	0	0	0	4	0	1	0	0	0	0	2	0	4	7	0	0	0	0	0	0	0	0	0	1	0	0	0	0	0	0	0	0	0	0	0	0	0	0	0	0	0	0	0	0	2	0	0	0	0	0	0	1	0	0	0	0	0	0	0	0	0	2	0	0	6	0	0	0	0	0	0	0	0	0	0	0	0	0	0	0	0	0	0	0	0	0	0	0	0	0	0	0	0	0	0	0	3	11	2	2	7	4	7	0	1	1	0	0	0	8	10	0	0	2	0	0	0	0	0	0	2	2	0	0	0
GUT_GENOME130008	14	7	9	8	2	0	7	1	5	3	2	2	0	6	3	6	11	5	6	4	2	12	15	6	7	23	2	7	4	1	0	1	3	4	1	1	0	0	1	1	0	0	0	0	1	16	3	4	13	5	4	0	0	0	1	10	0	0	0	0	0	0	0	2	2	1	0	2	5	3	0	0	0	0	6	0	0	0	1	0	0	14	0	0	0	0	0	0	0	0	0	0	0	6	5	0	0	0	1	5	1	0	0	1	2	13	0	0	3	0	3	0	2	0	0	3	2	0	0	0	0	0	0	0	0	0	0	0	0	0	0	11	0	0	0	0	0	0	9	3	6	0	1	1	2	1	9	0	0	2	0	31	11	0	0	0	4	0	7	0	0	0	2	7	0	1	1	4	3	0	3	0	2	0	1	0	1	0	0	3	0	4	4	0	0	0	0	0	0	0	4	0	5	5	6	0	0	1	0	1	0	0	3	0	0	0	0	0	5	0	0	1	0	0	0	4	1	0	3	3	0	0	0	9	0	0	1	7	2	0	0	0	0	0	3	0	0	1	0	0	0	3	0	3	0	0	0	0	2	0	10	9	0	0	0	0	0	0	0	0	1	1	0	6	0	0	0	0	0	0	0	0	0	0	0	0	0	0	0	0	0	0	3	1	0	0	0	1	0	0	0	0	0	0	0	0	0	0	0	0	0	0	6	0	0	0	0	1	1	1	2	3	1	0	0	0	0	0	0	0	0	0	0	0	0	0	0	0	0	0	0	0	0	0	4	9	1	1	4	4	1	0	2	0	1	0	0	7	5	0	0	2	0	0	1	0	0	0	2	2	0	0	0
GUT_GENOME130010	16	10	12	8	1	0	7	1	12	4	8	3	0	2	3	11	10	10	4	3	4	13	13	6	7	12	0	6	4	1	0	1	3	4	1	1	0	0	1	1	0	0	0	1	1	18	8	4	12	8	5	0	0	0	1	8	0	0	0	0	0	0	0	0	0	0	0	6	3	4	0	1	0	0	4	0	0	0	1	0	0	12	0	0	0	0	0	1	0	0	0	0	0	6	4	0	0	2	2	7	1	0	1	1	5	4	3	0	2	0	4	0	0	1	0	2	1	0	0	4	0	0	0	0	0	0	0	0	0	0	0	1	0	8	0	0	0	0	10	4	6	0	1	1	1	1	12	0	0	1	0	59	32	0	0	0	3	0	7	0	0	0	1	7	0	1	0	4	2	0	4	0	2	0	1	0	1	0	0	4	0	1	3	0	0	0	0	0	0	0	6	0	8	9	11	0	0	0	0	1	0	0	4	0	0	0	0	0	0	0	0	0	0	0	0	3	1	0	4	0	0	0	0	8	0	0	0	5	3	1	0	0	0	1	3	0	0	1	0	1	0	2	0	8	0	0	0	0	0	0	8	1	0	0	0	0	0	0	0	0	0	3	0	0	0	0	0	0	0	0	0	0	0	0	0	0	0	0	0	0	0	0	3	2	0	0	0	0	0	0	0	0	0	0	0	0	0	0	0	0	0	0	0	0	0	0	0	0	0	0	0	0	0	0	0	0	0	0	0	0	0	0	0	0	0	0	0	0	0	0	0	0	0	0	2	4	2	2	4	4	1	0	2	0	0	0	0	7	9	0	0	1	0	0	1	0	0	1	2	2	0	0	0
GUT_GENOME130046	38	19	19	20	1	3	6	5	48	11	37	8	2	20	6	19	15	14	9	8	11	29	16	13	17	29	0	7	5	2	0	4	3	14	64	5	0	0	3	3	0	0	7	0	0	19	9	11	30	12	25	0	0	0	19	16	11	5	0	0	0	0	0	1	1	8	10	12	4	12	0	6	2	0	4	3	0	0	5	0	1	24	0	0	0	0	0	1	0	0	0	0	0	49	14	17	2	0	4	24	9	7	3	6	10	53	11	0	16	2	6	0	1	0	0	5	4	0	0	28	16	0	0	8	6	0	0	2	3	0	0	15	0	0	0	0	0	0	10	6	4	1	4	1	2	4	47	0	0	23	0	161	105	0	0	0	8	0	32	0	0	0	6	10	0	0	1	2	7	1	13	0	7	4	4	1	4	0	4	13	4	12	4	0	0	0	0	0	0	0	8	0	12	16	20	0	0	0	0	2	0	0	7	0	0	0	0	0	0	0	0	0	0	0	0	9	2	0	7	5	0	1	0	13	1	0	0	12	12	3	0	6	0	3	11	0	0	8	0	0	0	11	0	19	0	0	0	0	1	0	18	18	0	0	0	0	0	0	1	1	0	3	1	0	1	0	0	0	0	6	6	0	0	0	0	0	0	5	1	0	0	0	12	10	0	0	0	0	0	2	0	0	0	0	0	0	0	0	0	0	1	1	25	0	0	0	6	0	0	0	2	3	0	0	0	0	0	1	1	0	0	0	0	0	0	0	0	0	0	0	0	0	1	1	7	25	4	4	5	11	8	0	6	1	2	0	0	21	19	0	0	5	0	0	19	4	5	0	5	5	1	0	0
GUT_GENOME130348	15	9	13	6	1	1	3	1	12	2	10	1	0	3	3	10	6	7	6	2	4	12	2	6	8	17	0	8	6	1	0	2	2	4	3	3	0	0	0	1	0	0	0	3	0	15	6	5	10	5	10	0	0	0	11	0	4	7	0	0	0	0	0	0	0	0	0	0	6	5	0	1	0	0	3	0	1	0	3	0	1	13	0	1	0	0	0	0	0	1	1	0	0	9	8	2	3	0	4	6	11	6	4	2	6	15	3	1	3	2	4	0	4	0	0	4	3	0	0	5	0	0	0	0	1	0	0	4	0	1	0	9	0	0	0	0	1	0	10	4	6	0	1	0	0	1	15	1	0	0	0	61	32	0	0	0	6	0	10	0	0	0	2	4	0	0	2	2	4	4	7	0	3	1	2	1	1	0	0	5	0	2	3	0	0	0	0	0	0	0	5	0	6	7	9	0	2	1	1	5	0	0	3	0	1	0	0	0	9	0	0	0	4	0	1	3	0	0	4	0	0	4	0	0	7	0	0	7	4	4	0	1	0	4	2	0	0	3	0	1	0	1	1	8	0	0	0	0	0	0	0	2	0	0	0	0	0	0	4	3	0	0	0	10	0	0	0	0	0	1	1	0	0	0	0	0	0	7	0	1	0	0	2	0	0	0	0	0	0	1	0	0	0	0	0	0	0	0	0	0	0	1	6	0	0	0	0	0	0	0	0	0	0	0	0	0	0	0	0	0	1	0	0	0	0	0	2	0	0	0	0	0	0	0	4	7	3	3	6	4	15	4	1	1	0	0	3	1	5	0	0	1	0	0	13	1	4	0	2	2	0	1	0
GUT_GENOME130350	22	12	15	12	1	1	10	1	11	4	7	3	3	6	3	12	11	9	8	3	2	16	14	2	3	24	0	7	4	1	0	3	3	6	5	2	0	2	0	1	0	0	0	0	1	20	6	9	13	5	12	0	0	0	1	6	1	1	0	0	0	0	0	1	1	1	5	0	9	5	0	2	1	1	4	0	0	0	1	0	1	11	0	0	0	0	0	0	0	1	1	0	0	3	5	1	0	0	1	7	3	10	2	2	8	6	3	0	2	2	3	1	5	1	0	3	2	0	0	10	0	0	0	1	0	0	0	0	0	0	0	2	0	19	0	0	0	0	15	5	10	0	1	1	1	1	11	0	0	5	0	66	37	0	0	0	6	0	7	0	0	0	3	6	0	1	1	5	2	0	2	0	2	0	1	0	1	0	1	5	2	9	3	0	0	0	0	0	0	0	8	0	8	9	11	0	1	2	1	1	0	0	6	0	0	0	0	0	0	0	1	1	0	0	0	6	1	0	5	2	0	0	0	6	1	0	1	9	4	2	0	1	0	2	3	0	0	1	0	1	0	4	0	5	0	0	0	1	7	0	6	5	1	0	0	0	0	0	0	0	1	5	5	0	0	0	0	0	0	1	1	0	0	0	0	2	0	0	0	0	0	0	4	2	0	0	0	0	0	0	0	0	0	0	0	0	0	0	0	0	0	0	1	0	0	0	0	0	0	0	0	0	0	0	0	0	0	0	0	0	0	1	0	0	0	0	0	0	0	0	0	0	0	0	3	2	0	0	4	4	6	0	2	1	0	0	0	7	6	0	0	1	0	0	0	0	0	0	3	4	0	1	0
GUT_GENOME130358	23	12	15	17	2	3	13	6	12	3	9	2	3	6	5	13	9	6	11	8	2	18	20	4	6	19	1	8	5	1	0	4	3	4	6	4	0	0	1	2	0	0	3	1	1	16	5	6	17	7	5	0	0	0	1	20	0	3	0	0	0	0	0	1	1	0	0	0	6	4	0	3	2	5	4	0	0	0	1	0	4	14	0	1	0	1	0	0	0	0	0	0	0	3	7	1	0	0	3	7	8	9	6	3	8	6	0	0	1	1	6	1	0	0	0	3	2	0	0	6	0	0	0	3	2	0	0	0	0	0	0	1	0	8	0	0	0	0	15	4	11	0	1	1	1	1	18	0	0	4	0	54	30	0	0	0	4	0	7	0	0	0	8	10	1	1	5	7	5	1	4	0	2	0	1	0	1	0	4	11	5	7	4	0	0	0	0	0	0	0	7	0	10	10	12	0	0	3	1	1	0	0	6	0	0	0	0	4	3	0	0	1	3	0	0	4	1	0	6	2	1	1	0	8	1	0	2	13	2	6	0	3	0	8	4	0	0	2	0	0	0	3	0	7	0	0	0	0	1	1	23	5	0	0	0	0	0	0	0	0	1	3	1	4	0	0	0	0	0	3	3	0	0	0	0	1	0	0	0	0	0	0	2	3	0	0	0	0	0	0	0	0	0	0	0	0	0	0	0	0	0	0	6	0	0	0	0	0	0	0	0	1	0	0	0	0	0	0	0	0	0	0	0	0	0	0	1	0	0	0	0	0	0	0	4	4	0	0	4	6	11	0	3	4	1	0	0	5	3	0	0	4	0	0	1	0	4	0	2	2	0	0	0
GUT_GENOME130403	19	11	13	7	1	1	6	2	3	2	1	1	0	0	1	8	7	5	1	3	1	15	0	2	3	16	0	5	4	0	0	0	2	2	2	1	0	0	0	1	0	0	1	0	0	11	6	6	8	4	9	0	0	0	0	3	0	0	0	0	0	0	0	0	0	0	0	0	5	3	0	0	0	0	2	0	0	0	1	0	0	12	0	0	0	0	0	0	0	0	0	0	0	2	6	0	1	0	1	6	1	1	0	2	1	16	4	0	1	0	1	0	1	0	0	2	0	0	0	5	0	0	0	0	0	0	0	0	0	0	0	10	0	0	0	0	0	0	9	3	6	1	1	2	3	2	6	0	0	1	0	52	30	0	0	0	3	0	6	0	0	0	3	5	0	0	2	5	2	0	2	0	2	1	1	0	0	0	0	1	0	3	6	0	0	0	0	0	0	0	0	0	7	5	6	0	0	0	0	0	0	0	0	0	0	0	0	1	0	0	0	0	1	0	0	6	0	0	3	2	0	0	0	8	0	0	0	2	2	0	0	0	0	0	2	0	0	2	0	0	0	2	0	1	0	0	0	0	1	0	4	4	0	0	0	0	0	0	0	0	0	0	0	0	0	0	0	0	0	0	0	0	0	0	0	0	0	0	0	0	0	0	1	0	0	0	0	0	0	1	0	0	0	0	0	0	0	0	0	0	0	0	1	0	0	0	0	0	0	0	0	0	0	0	0	0	0	0	0	0	0	0	0	0	0	0	0	0	0	0	0	0	0	0	3	9	2	2	4	4	3	0	1	0	0	0	0	7	8	0	0	1	0	0	0	0	0	0	2	2	0	0	0
GUT_GENOME130417	20	9	11	12	1	4	7	5	7	3	4	2	1	3	2	11	9	8	4	3	2	13	3	3	5	20	0	7	4	1	0	1	2	4	3	1	0	0	0	2	0	0	0	0	1	16	5	6	10	7	4	0	0	0	1	9	0	0	0	0	0	0	0	0	0	0	0	1	10	4	0	1	0	1	3	0	0	0	1	0	1	12	0	1	0	0	1	0	0	0	0	0	0	2	6	1	1	0	1	6	13	10	1	2	8	3	0	1	0	0	2	0	0	0	0	3	2	0	0	1	0	0	0	0	1	0	0	0	0	0	0	8	0	0	0	0	0	0	13	4	9	0	1	0	1	1	13	0	0	3	0	57	31	0	0	0	3	0	8	0	0	0	7	7	0	1	2	8	2	1	4	0	0	0	0	0	1	0	1	10	2	7	4	0	0	0	0	0	0	0	5	0	8	8	10	0	1	2	1	1	0	0	4	0	0	0	0	0	0	0	0	0	3	0	0	3	0	0	4	3	0	1	0	7	1	0	0	4	3	1	0	0	0	1	3	1	0	2	0	0	0	2	0	8	0	0	0	0	3	0	10	7	0	1	0	0	0	0	0	0	2	0	0	0	0	0	0	0	0	0	0	0	0	0	0	0	0	0	1	1	0	0	2	1	0	0	0	0	0	0	0	0	0	0	0	0	0	0	0	0	0	0	1	0	0	0	0	0	0	0	0	0	0	0	0	0	0	0	0	0	0	1	0	0	0	0	0	0	0	0	0	0	0	0	1	2	0	0	4	4	12	0	3	1	0	0	0	5	7	0	0	2	0	0	1	0	7	0	2	2	0	0	0
GUT_GENOME130633	12	8	8	5	2	0	3	0	1	0	1	0	0	0	0	1	0	0	0	1	0	0	0	0	0	0	0	1	1	0	0	0	1	4	5	0	0	0	1	0	0	0	0	0	0	0	3	2	1	0	8	0	0	0	0	1	0	0	0	0	0	0	0	0	0	0	1	0	0	0	0	4	0	0	4	0	0	0	1	0	0	2	0	0	0	0	0	0	0	0	0	1	0	4	3	0	0	0	0	6	1	0	0	2	2	2	0	0	0	0	2	1	1	1	0	2	1	0	0	0	0	0	0	0	0	0	0	0	0	0	0	0	0	0	0	0	0	0	5	2	3	0	1	0	1	1	3	0	0	0	0	51	31	0	0	0	5	0	8	0	0	0	2	2	0	1	1	1	1	0	4	0	0	0	0	0	2	0	0	0	0	0	2	0	0	0	0	0	0	0	0	0	0	1	0	0	0	0	0	0	0	0	0	0	0	0	0	0	0	0	0	0	0	0	0	2	0	0	2	0	0	0	0	0	0	0	0	0	1	0	0	0	0	0	4	0	0	0	0	0	0	3	0	1	0	0	0	0	1	0	1	1	0	0	0	0	0	0	0	0	0	4	0	0	0	0	0	0	0	0	0	0	0	0	0	0	0	0	0	0	0	0	0	0	0	0	0	0	0	0	0	0	0	0	0	0	0	0	0	0	0	0	0	0	0	0	0	0	0	0	0	0	0	0	0	0	0	0	0	0	0	0	0	0	0	0	0	0	0	0	0	0	0	0	0	0	0	0	0	1	1	0	0	0	0	0	0	0	4	0	0	1	0	0	0	0	0	1	0	0	0	0	0
GUT_GENOME130636	21	10	12	10	2	3	6	4	5	3	2	2	1	2	3	8	6	6	8	4	2	13	3	8	9	22	0	9	4	1	0	1	2	6	7	1	0	0	1	1	0	0	0	0	0	20	5	6	15	5	6	0	0	0	1	10	0	0	0	0	0	0	0	1	1	0	0	2	2	5	0	0	0	1	6	0	0	0	1	0	1	13	0	1	0	1	0	0	0	0	0	0	0	6	4	0	0	0	2	6	1	8	0	2	3	16	0	0	1	1	3	0	1	1	0	3	2	0	0	4	0	0	0	0	0	0	0	0	0	0	0	8	0	1	0	0	0	0	10	4	6	0	1	1	1	1	9	0	0	1	0	57	31	0	0	0	4	0	9	0	0	0	2	7	0	1	1	5	4	0	5	0	2	0	1	0	1	0	1	6	3	3	4	0	0	0	0	0	0	0	4	0	6	5	8	0	0	0	0	1	0	0	3	0	0	0	0	0	5	0	0	1	0	0	0	6	1	0	4	2	0	0	0	8	0	0	1	9	5	0	0	0	0	0	5	0	0	1	0	2	0	3	0	5	0	0	0	1	3	0	10	10	0	0	0	0	0	0	0	0	0	3	3	6	0	0	0	0	0	0	0	0	1	0	0	1	0	0	1	0	0	0	3	4	0	0	0	1	0	0	0	0	0	0	0	0	0	0	0	0	0	0	7	0	0	0	0	0	0	0	0	1	0	0	0	0	0	0	0	0	0	0	0	0	0	0	0	0	0	0	0	0	0	0	4	9	1	1	4	5	3	0	3	1	0	0	0	5	7	0	0	5	0	0	1	0	0	1	2	3	0	0	0
GUT_GENOME130638	22	12	14	11	2	6	4	7	7	3	4	2	1	1	3	8	6	5	8	4	1	12	16	7	8	18	0	7	6	0	0	1	3	2	3	3	0	0	1	1	0	0	0	1	0	16	4	5	16	5	7	0	0	0	1	4	0	0	0	0	0	0	0	0	0	0	0	0	7	5	0	1	0	1	6	0	0	0	1	0	1	13	0	1	0	1	0	0	0	0	0	0	0	6	4	0	0	0	1	6	3	9	0	2	1	14	0	0	1	0	3	0	1	0	0	3	2	0	0	4	0	0	0	0	0	0	0	0	0	0	0	8	0	0	0	0	0	0	10	5	5	0	1	1	1	1	10	0	0	3	0	51	26	0	0	0	3	0	9	0	0	0	9	7	0	1	2	7	3	0	5	0	2	0	1	0	1	0	2	6	1	5	3	0	0	0	0	0	0	0	5	0	7	6	9	0	0	2	1	1	0	0	3	0	0	0	0	0	5	0	0	0	1	0	0	4	0	0	5	0	0	0	0	9	0	0	0	9	3	0	0	0	0	0	5	0	0	1	0	0	0	1	0	5	0	0	0	0	3	0	4	4	0	0	0	0	0	0	0	0	0	3	1	5	0	0	0	0	0	0	0	0	0	0	0	0	0	0	1	0	0	0	3	1	0	0	0	2	0	0	0	1	0	0	0	0	0	0	0	1	1	1	9	0	0	0	2	0	0	0	1	2	0	0	0	0	0	0	0	0	0	0	0	0	0	0	0	0	0	0	0	0	0	0	4	9	1	1	6	5	7	0	5	1	0	0	0	6	7	0	0	2	0	0	1	0	1	1	3	3	1	0	0
GUT_GENOME130768	21	10	13	11	1	1	9	2	5	3	2	2	0	0	3	10	8	6	1	5	1	16	0	3	4	17	0	5	4	0	0	0	2	4	4	1	0	0	0	2	0	0	0	2	0	15	5	6	11	5	8	0	0	0	0	4	0	0	0	0	0	0	0	0	0	0	0	1	5	3	0	0	0	0	3	2	0	0	1	0	0	12	1	0	0	0	0	0	0	0	0	0	0	2	10	0	1	0	2	5	3	1	0	2	1	18	6	0	1	0	1	0	1	0	0	2	0	0	0	6	0	0	0	0	1	0	0	0	0	0	0	10	0	0	0	0	0	0	12	3	9	1	1	2	3	2	8	0	0	1	0	56	31	0	0	0	4	0	8	0	0	0	3	5	0	0	3	7	2	0	4	0	2	1	1	0	1	0	0	2	0	3	7	0	0	0	0	0	0	0	0	0	9	6	7	0	0	0	0	0	0	0	0	0	0	0	0	0	0	0	0	0	3	0	0	5	0	0	3	3	0	0	0	8	0	0	0	2	2	0	0	0	0	0	4	0	0	2	0	0	0	3	0	1	0	0	0	0	0	0	7	5	0	0	0	0	0	0	0	0	0	0	0	0	0	0	0	0	0	0	0	0	0	0	0	0	0	0	0	0	0	0	2	0	0	0	0	0	0	1	0	0	0	0	0	0	0	0	0	0	0	0	4	0	0	0	0	0	0	0	0	0	0	0	0	0	0	0	0	0	0	0	0	0	0	0	0	0	0	0	0	0	0	0	3	10	2	2	4	4	4	0	1	0	0	0	0	7	7	0	0	1	0	0	0	0	0	0	2	2	0	0	0
GUT_GENOME130774	36	16	18	23	3	4	17	5	35	5	30	4	6	7	3	25	24	18	8	16	9	38	9	18	15	4	0	8	10	0	0	2	10	10	67	10	1	0	0	0	1	1	1	2	0	31	14	7	50	9	20	0	0	0	6	19	0	3	0	0	0	0	0	0	0	0	2	1	8	2	0	6	3	2	8	0	0	0	4	0	1	45	0	1	0	0	0	0	0	0	0	1	2	14	13	6	1	0	9	23	3	13	4	11	9	14	5	1	1	2	4	0	2	0	0	10	3	0	0	3	0	0	0	0	5	0	0	0	0	0	0	26	0	22	0	0	0	0	22	8	14	0	2	1	3	2	41	0	0	8	0	171	115	0	0	0	7	0	35	0	0	0	15	19	0	2	3	8	7	3	11	0	4	0	2	0	6	0	1	10	6	7	11	0	0	0	0	0	0	0	1	0	21	21	23	0	0	3	0	2	0	0	1	0	0	0	0	0	0	0	0	2	14	0	0	14	0	3	9	3	0	3	0	8	3	0	2	10	5	4	0	0	0	4	9	1	0	4	0	2	0	13	0	20	2	0	0	0	3	0	28	8	0	0	0	0	0	0	0	0	5	10	5	2	0	0	0	0	0	0	0	0	1	0	0	0	1	0	0	1	0	1	5	3	0	0	0	0	0	0	0	0	1	0	0	0	0	0	0	0	0	0	7	0	0	0	1	0	0	0	0	0	0	0	0	0	0	2	2	0	0	10	0	0	0	0	0	0	0	0	1	0	0	0	3	5	0	0	10	8	6	0	2	1	3	0	0	6	13	0	0	2	0	0	0	0	1	0	1	2	1	1	0
GUT_GENOME130814	18	9	11	18	1	0	17	0	17	3	14	2	3	5	6	10	8	10	6	9	4	19	3	1	1	4	0	6	6	0	0	8	2	8	16	9	0	0	0	0	0	0	0	1	0	9	6	2	32	6	17	0	0	0	3	4	0	9	0	0	0	0	0	0	0	0	0	0	11	2	0	2	1	1	4	0	0	0	3	0	1	14	0	0	0	0	1	0	0	0	0	0	0	6	7	2	2	0	5	10	2	7	1	8	3	10	3	1	0	0	5	0	0	0	0	10	5	0	0	6	0	0	0	0	1	0	0	0	0	0	0	15	0	8	0	0	0	0	22	5	17	0	1	1	1	1	16	0	0	2	0	105	64	0	0	0	6	0	17	0	0	0	21	6	0	1	1	5	4	0	9	0	4	0	2	0	3	0	1	4	3	9	10	0	0	0	0	0	0	2	0	0	8	8	9	0	0	1	0	4	0	0	0	0	0	0	0	0	0	0	0	2	7	0	0	6	2	3	5	2	0	0	0	8	0	0	2	8	2	1	0	0	0	1	8	0	0	0	0	1	0	8	0	8	0	0	0	0	0	0	3	9	0	1	0	0	0	0	1	1	3	5	5	0	0	0	0	0	0	0	0	0	0	0	0	0	0	1	0	1	0	0	3	1	0	0	0	0	0	0	0	0	0	0	0	0	0	0	0	0	0	0	11	0	0	0	0	0	0	0	0	1	0	0	0	0	0	0	0	0	0	2	0	0	0	0	0	0	0	0	1	0	0	0	2	5	0	0	6	5	4	0	2	1	2	0	0	7	10	0	0	0	0	0	0	0	1	0	1	1	0	1	0
GUT_GENOME131073	25	15	18	9	2	1	7	1	9	3	6	2	0	7	3	12	12	9	7	5	3	12	2	9	11	23	0	13	4	1	0	2	4	5	7	2	0	0	1	2	1	0	0	2	0	15	7	6	14	5	6	0	0	0	1	5	0	0	0	0	0	0	0	0	0	0	1	0	8	4	0	4	0	0	5	0	0	0	1	0	0	13	0	0	0	1	0	0	0	0	0	0	0	2	4	0	4	0	4	7	7	11	4	4	8	6	4	1	2	1	4	0	2	0	0	3	2	0	0	5	0	0	0	0	1	0	0	0	0	0	0	10	0	16	0	0	0	0	13	5	8	0	1	1	1	1	11	0	0	3	0	55	32	0	0	0	6	0	11	0	0	0	5	5	0	2	4	8	4	0	3	0	2	0	1	0	2	0	0	3	0	6	4	0	0	0	0	0	0	0	4	0	8	8	10	0	1	2	1	1	0	0	3	0	0	0	0	0	0	0	0	0	2	0	0	2	2	0	5	2	0	0	0	11	0	0	0	8	2	4	0	0	0	4	3	0	0	1	0	3	0	5	0	5	0	0	0	0	2	0	5	6	0	0	0	0	0	0	0	0	1	1	1	0	0	0	0	0	0	0	0	0	0	0	0	3	0	0	0	1	0	0	3	1	0	0	0	1	0	0	0	0	0	0	0	0	0	0	0	0	0	0	12	0	0	0	0	0	0	0	0	0	0	0	0	0	0	0	0	0	0	0	0	0	0	0	0	0	0	0	0	0	0	0	2	3	0	0	4	6	10	1	5	0	1	0	0	8	5	0	0	2	0	0	2	0	3	0	2	2	0	0	0
GUT_GENOME131079	13	11	14	6	1	0	6	0	7	4	3	2	4	1	1	8	9	7	5	3	2	14	2	4	5	2	0	0	2	0	0	0	2	6	6	2	0	0	1	3	0	0	4	3	0	13	3	4	14	4	8	0	0	0	2	3	0	0	0	0	0	0	0	0	0	0	0	0	1	0	0	4	0	3	5	0	0	0	1	0	3	12	0	2	0	0	1	0	0	0	0	0	0	1	5	0	2	0	2	8	2	6	0	2	2	6	0	0	0	1	4	1	1	1	0	3	1	0	0	5	1	0	0	0	0	0	0	0	0	1	0	1	0	8	0	0	0	0	11	5	6	0	1	1	1	1	11	0	0	1	0	59	31	0	0	0	4	0	10	0	0	0	4	6	0	1	1	2	4	2	4	0	2	0	1	0	1	0	3	3	3	1	3	0	0	0	0	0	0	0	5	0	6	6	6	0	0	1	0	2	0	0	4	0	0	0	0	0	0	0	0	0	0	0	0	1	0	1	5	0	0	2	0	0	2	0	0	9	0	0	0	0	0	0	3	1	0	1	0	0	0	2	0	5	0	0	0	0	3	0	6	0	0	1	0	0	0	0	0	0	0	2	1	0	0	0	0	0	0	0	0	0	0	0	0	0	0	0	4	1	0	0	3	0	0	0	0	0	0	0	0	0	0	0	0	0	0	0	0	0	0	0	2	0	0	0	0	0	0	0	2	2	0	0	0	0	0	0	0	0	0	0	0	0	0	0	0	0	0	0	1	0	0	0	1	3	0	0	1	0	4	0	2	4	0	0	0	2	1	0	0	2	0	0	1	0	0	0	0	0	0	2	0
GUT_GENOME131084	20	12	12	6	1	1	4	1	11	4	7	3	0	0	3	10	9	11	6	3	1	10	15	3	4	19	0	6	4	1	0	1	3	6	0	2	0	0	0	1	0	0	0	0	1	15	6	4	11	3	7	0	0	0	0	0	0	0	0	0	0	0	0	0	0	0	2	0	7	4	0	0	0	1	4	0	0	0	1	0	0	13	0	0	0	0	0	0	0	0	0	0	0	6	9	1	1	0	2	10	2	0	1	2	3	18	3	0	1	1	5	0	0	0	0	3	2	0	0	3	0	0	0	0	1	0	0	0	0	0	0	0	0	7	0	0	0	0	8	4	4	0	0	0	0	0	8	0	0	1	0	51	30	0	0	0	3	0	5	0	0	0	0	4	0	1	1	3	2	0	1	0	2	0	1	0	0	0	0	3	0	5	4	0	0	0	0	0	0	0	6	0	7	9	9	0	0	0	0	1	0	0	5	0	0	0	0	0	0	0	0	0	0	0	0	6	0	0	4	1	0	0	0	0	0	0	0	6	6	1	0	0	0	1	2	0	0	1	0	1	0	3	0	5	0	0	0	0	0	0	0	4	0	0	0	0	0	0	0	0	1	3	0	0	0	0	0	0	0	0	0	0	0	0	0	0	0	0	0	0	0	0	3	0	0	0	0	0	0	0	0	0	0	0	0	0	0	0	0	0	0	0	10	0	0	0	0	0	0	0	0	0	0	0	0	0	0	1	1	0	0	1	0	0	0	0	0	0	0	0	0	0	0	0	5	11	2	2	4	4	3	0	1	0	0	0	0	1	2	0	0	1	0	0	1	0	0	0	2	2	0	0	0
GUT_GENOME131085	30	13	17	15	2	7	6	7	5	3	2	2	2	13	3	12	9	7	10	6	2	11	12	8	10	23	0	7	4	0	0	0	2	2	2	1	0	1	1	2	0	0	0	0	0	13	4	6	14	4	6	0	0	0	1	11	0	1	0	0	0	0	0	0	0	0	1	0	6	4	0	0	0	1	5	1	0	0	1	0	1	14	0	0	0	1	0	0	0	1	1	1	0	10	4	0	0	0	2	7	12	3	0	2	4	9	0	0	4	1	2	0	1	1	0	3	2	0	0	8	0	0	0	0	0	0	0	0	0	0	0	9	0	8	0	0	0	0	14	5	9	0	1	1	1	1	10	0	0	1	0	54	30	0	0	0	4	0	10	0	0	0	4	10	0	2	3	8	3	1	7	0	2	0	1	0	1	0	2	7	5	8	3	0	0	0	0	0	0	0	5	0	12	11	13	0	0	0	0	3	0	0	3	0	0	0	0	0	0	0	1	2	2	0	0	9	1	0	5	2	0	1	0	11	2	0	3	11	6	0	0	0	0	0	6	0	0	1	0	0	0	2	0	5	0	0	0	0	2	0	11	9	0	0	0	0	0	0	0	0	1	3	1	0	0	0	0	0	0	0	0	0	0	0	0	0	0	0	2	0	0	0	3	4	0	0	0	1	0	0	0	0	0	0	0	0	0	0	0	0	0	0	7	0	0	0	0	0	0	0	0	1	0	0	0	0	0	0	0	0	0	0	0	0	0	0	0	0	0	0	0	0	0	0	3	5	0	0	4	4	13	1	4	1	3	0	0	7	6	0	0	2	0	0	1	0	6	0	2	2	0	0	0
GUT_GENOME131087	23	11	14	17	3	5	10	7	6	3	3	2	0	6	3	15	13	10	10	4	2	20	7	9	11	25	0	7	5	1	0	1	4	6	6	2	0	0	1	2	0	0	6	0	0	15	5	7	17	5	8	0	0	0	2	14	0	0	0	0	0	0	0	1	1	2	3	1	6	4	0	0	0	0	7	0	0	0	1	0	0	20	0	0	0	1	0	0	0	0	0	0	0	3	11	0	0	0	4	7	15	9	0	2	4	17	10	0	2	1	7	0	3	1	0	3	1	0	0	5	0	0	0	0	1	0	0	0	0	0	0	14	0	17	0	0	0	0	15	4	11	0	1	1	2	1	10	0	0	4	0	62	32	0	0	0	4	0	10	0	0	0	3	9	0	1	2	9	2	1	6	0	2	0	1	0	1	0	0	3	0	4	11	0	0	0	0	0	0	4	4	0	10	10	12	0	0	1	0	1	0	0	3	0	0	0	0	0	4	0	0	0	2	0	0	3	1	0	4	3	0	1	0	13	3	0	0	11	5	0	0	0	0	0	2	2	0	1	0	0	0	4	0	3	0	0	0	1	0	0	14	6	0	0	0	0	0	0	0	0	1	4	4	5	0	0	0	0	1	0	0	0	0	0	0	2	0	0	0	0	0	0	6	1	0	0	0	0	0	0	0	0	0	0	0	0	0	0	0	0	0	0	11	0	0	0	0	0	0	0	0	0	0	0	0	0	0	0	0	0	0	1	0	0	0	0	0	0	0	0	0	0	0	0	3	10	1	1	5	5	22	1	2	0	2	0	0	7	4	0	0	3	0	0	1	0	7	0	2	2	0	0	0
GUT_GENOME131672	14	7	7	4	0	1	3	1	5	2	3	1	0	6	1	4	4	3	6	4	3	8	9	6	5	17	0	4	4	1	0	1	1	3	2	2	0	0	1	0	1	0	0	1	0	11	5	4	12	2	3	0	0	0	1	4	0	0	0	0	0	0	0	0	0	0	0	0	5	4	0	0	0	2	3	0	0	0	1	0	1	8	0	0	0	0	0	0	0	0	0	0	0	1	4	0	0	0	3	6	5	6	1	2	1	13	3	0	1	1	2	0	0	0	0	2	1	0	0	6	0	0	0	0	1	0	0	0	0	0	0	7	0	19	0	0	0	0	6	1	5	0	2	0	2	2	10	0	0	3	0	17	5	0	0	0	2	0	5	0	0	0	2	1	0	2	1	6	3	0	1	0	2	0	1	0	1	0	1	5	1	3	2	0	0	0	0	0	0	0	2	0	3	4	4	0	0	1	0	0	0	0	2	0	0	0	0	0	0	0	1	0	4	0	0	2	6	0	1	1	0	0	0	5	0	0	0	8	2	1	0	0	0	1	3	0	0	3	0	0	0	1	0	3	0	0	0	2	2	0	7	2	0	0	0	0	0	0	0	0	0	2	1	0	0	0	0	0	0	0	0	0	0	0	0	1	0	0	0	0	0	0	2	1	0	0	0	0	0	0	0	0	0	0	0	0	0	0	0	0	0	0	1	0	0	0	0	0	0	0	0	0	0	0	0	0	0	0	0	0	0	0	0	0	0	0	0	0	0	0	0	0	0	0	4	8	1	1	4	3	9	0	2	1	1	0	0	2	5	0	0	2	0	0	2	0	1	0	2	2	0	0	0
GUT_GENOME131678	15	4	7	13	0	5	7	5	12	2	10	1	0	6	4	9	9	8	3	6	2	12	0	1	3	1	0	1	4	0	0	2	3	2	2	4	0	1	0	1	0	0	0	1	1	16	4	4	6	2	4	0	0	0	0	4	2	0	0	0	0	0	0	0	0	0	0	0	5	4	0	1	0	0	2	1	0	0	1	0	0	6	0	0	0	0	0	0	0	0	0	0	0	6	3	0	0	0	2	3	8	4	3	2	3	3	0	0	0	0	1	0	2	0	0	3	1	0	0	4	0	0	0	0	0	0	0	0	0	0	0	0	0	0	0	0	0	0	10	2	8	0	1	1	1	1	12	0	0	0	0	60	36	0	0	0	3	0	8	0	0	0	8	5	0	1	3	8	2	1	6	0	2	0	1	0	1	0	0	0	1	5	3	0	0	0	0	0	0	0	3	0	8	8	9	0	0	0	0	1	0	0	1	0	0	0	0	0	0	0	0	0	1	0	0	4	3	0	2	2	0	1	0	3	2	0	0	4	3	3	0	0	0	3	4	1	0	0	0	1	0	2	0	9	0	0	0	0	3	0	4	5	0	0	0	0	0	0	0	0	0	1	0	0	0	0	0	0	0	0	0	0	0	0	0	1	0	0	0	0	0	0	2	2	0	0	0	0	0	0	0	0	0	0	0	0	0	0	0	0	0	0	7	0	0	0	0	0	0	0	0	0	0	0	0	0	0	0	0	0	0	1	1	0	0	0	0	0	0	0	0	0	0	0	0	0	0	0	4	2	7	0	2	0	0	0	0	3	4	0	0	1	0	0	0	0	3	1	1	2	0	0	0
GUT_GENOME131689	32	22	25	21	2	2	18	2	35	3	32	2	6	13	3	9	7	7	1	6	3	12	2	3	2	25	1	10	5	0	0	3	2	9	16	5	0	1	0	0	0	0	0	2	0	24	11	7	33	5	8	0	0	0	1	4	1	0	0	0	0	0	0	1	1	1	0	0	1	3	0	2	4	0	5	0	0	0	2	0	1	15	4	0	0	1	0	0	0	0	0	1	0	7	4	4	10	0	7	7	5	0	1	3	2	18	4	2	3	5	5	1	1	1	0	4	2	0	0	3	0	0	0	0	0	0	0	0	0	0	0	8	0	21	0	0	0	0	27	7	20	0	2	0	1	2	47	0	0	2	0	72	40	0	0	0	5	0	12	0	0	0	16	10	1	1	4	6	4	0	11	0	3	1	2	1	4	0	1	18	1	1	4	0	0	0	0	0	0	0	0	0	6	6	8	0	0	1	0	2	0	0	0	0	0	0	0	1	0	0	1	0	9	0	0	3	1	2	7	2	0	0	0	8	3	0	0	3	2	1	0	0	0	1	10	0	0	2	0	2	0	5	0	41	0	0	0	0	8	0	10	5	0	0	0	0	0	0	1	1	2	7	5	1	0	0	0	0	0	1	1	0	0	0	0	4	0	2	0	0	0	0	3	1	0	0	0	0	0	0	0	0	0	0	0	0	0	0	0	0	0	0	3	0	0	0	0	0	0	0	0	0	0	0	0	2	1	2	1	0	0	1	0	0	0	0	0	0	0	0	0	0	0	0	3	8	1	1	5	5	10	0	2	1	0	0	0	7	8	0	0	4	0	0	0	0	0	1	0	0	0	0	0
GUT_GENOME131708	14	8	9	6	1	0	4	1	7	1	6	0	0	4	3	7	6	7	4	3	2	7	4	8	10	1	0	0	0	0	0	1	2	5	5	2	0	0	0	3	0	0	0	0	0	12	6	4	1	7	8	0	0	0	9	2	7	2	0	0	0	0	0	0	0	0	0	0	8	10	0	1	0	0	5	1	0	0	2	0	1	11	0	0	0	0	0	0	0	0	0	0	0	11	7	1	0	5	3	7	2	2	7	3	5	8	1	0	1	1	6	1	0	0	0	2	1	0	0	3	0	0	0	0	1	0	0	0	0	0	0	6	0	0	0	0	0	0	7	3	4	0	1	1	1	1	9	0	0	2	0	56	30	0	0	0	4	0	11	0	0	0	4	4	0	1	1	1	2	0	3	0	2	0	1	0	1	0	0	1	0	6	7	0	0	0	0	0	0	3	2	0	6	6	9	0	0	0	0	1	0	0	2	0	0	0	0	0	4	0	0	1	0	0	0	6	1	0	2	2	0	0	0	4	0	0	1	4	10	7	0	4	0	7	0	0	1	1	0	0	0	1	0	5	0	0	0	0	1	0	2	6	0	0	0	0	0	0	0	0	0	0	0	5	0	0	0	0	0	4	4	0	0	0	0	0	0	2	0	0	0	0	0	0	0	0	0	0	0	0	0	0	0	0	0	0	0	0	0	0	0	0	6	0	0	0	0	0	0	0	0	1	0	0	0	0	0	0	0	0	0	0	0	0	0	0	0	0	0	0	0	0	0	0	1	5	2	2	0	0	2	0	3	0	0	0	1	3	8	0	0	0	0	0	12	0	0	0	4	5	0	0	0
GUT_GENOME131843	25	15	18	14	1	2	10	3	34	2	32	1	2	3	3	10	7	7	1	6	2	7	2	1	1	18	0	8	5	0	0	2	2	3	7	4	0	1	0	0	0	0	0	1	0	18	5	5	16	5	6	0	0	0	1	6	0	0	0	0	0	0	0	3	3	3	0	0	1	0	0	0	1	2	6	0	0	0	3	0	1	12	3	0	0	0	0	0	0	0	0	1	0	7	4	0	4	0	4	5	4	0	1	2	2	14	4	0	3	2	2	0	1	1	0	4	2	0	0	2	0	0	0	0	0	0	0	0	0	0	0	4	0	16	0	0	0	0	15	6	9	0	1	0	1	1	39	0	0	1	0	57	31	0	0	0	4	0	8	0	0	0	10	10	1	1	3	4	3	0	6	0	2	0	1	0	1	0	2	12	1	0	3	0	0	0	0	0	0	0	0	0	7	7	9	0	0	1	0	2	0	0	0	0	0	0	0	3	0	0	1	0	10	0	0	4	7	1	6	2	0	0	0	6	1	1	0	2	1	1	0	0	0	1	5	0	0	1	0	2	0	1	0	34	0	0	0	0	3	0	6	4	0	0	0	0	0	0	0	0	1	6	4	0	0	0	0	0	0	0	0	0	0	0	0	2	0	1	1	0	0	0	2	0	0	0	0	0	0	0	0	0	0	0	0	0	0	0	0	0	0	0	0	0	0	0	0	0	0	0	0	0	0	0	0	2	1	1	1	0	0	1	0	0	0	0	0	0	0	0	0	0	0	0	3	8	1	1	5	4	9	1	3	1	0	0	0	5	7	0	0	5	0	0	0	0	0	1	0	0	0	0	0
GUT_GENOME131908	38	16	23	24	1	4	16	5	10	4	6	3	0	7	3	11	7	9	2	3	3	13	1	8	9	2	0	0	3	0	0	0	4	5	10	4	0	0	0	1	0	0	0	2	0	18	7	6	12	6	13	0	0	0	2	5	0	2	0	0	0	0	0	1	1	1	0	0	0	1	0	1	0	2	4	0	0	0	1	0	0	10	0	1	0	0	0	1	0	0	0	0	0	12	4	1	2	0	2	6	6	10	0	2	2	10	0	0	3	1	2	0	4	0	0	3	2	0	0	4	0	0	0	0	0	0	0	0	0	1	0	2	0	19	0	0	0	0	23	6	17	0	2	1	2	2	11	0	0	1	1	72	43	0	0	0	3	0	9	0	0	0	1	9	0	1	4	13	3	0	9	0	2	0	1	0	3	0	0	5	0	0	2	0	0	0	0	0	0	0	4	0	6	7	8	0	0	1	0	1	0	0	4	0	0	0	0	0	0	0	0	0	0	0	0	12	13	1	7	3	0	0	0	6	0	0	0	2	2	0	0	0	0	0	10	3	0	1	0	0	0	4	0	7	0	0	0	0	1	0	5	7	0	0	0	0	0	0	0	0	1	6	4	0	0	0	0	0	0	0	0	0	0	0	0	1	1	0	1	0	0	0	3	1	0	0	0	0	0	0	0	0	0	0	0	0	0	0	0	0	0	0	11	0	0	0	0	0	0	0	0	0	0	0	0	0	0	2	2	0	0	0	0	0	0	0	0	0	0	0	0	0	0	0	0	3	0	0	3	0	10	0	3	0	1	0	0	7	9	0	0	1	0	0	0	0	2	2	0	0	0	0	0
GUT_GENOME132069	17	9	9	6	1	1	4	1	18	3	15	2	2	2	3	6	8	7	1	5	3	14	3	1	1	1	0	0	1	0	0	4	2	4	1	5	0	0	0	0	0	0	0	2	0	0	3	4	3	5	7	0	0	0	1	2	0	3	0	0	0	0	0	0	0	0	0	0	0	0	0	1	0	1	3	0	0	0	1	0	1	12	1	0	0	0	0	0	0	0	0	1	0	5	4	4	1	0	1	6	3	3	1	2	1	5	0	0	1	1	2	0	0	0	0	4	3	0	0	4	0	0	0	0	1	0	0	0	0	0	0	8	0	8	0	0	0	0	8	4	4	0	1	1	1	1	16	0	0	1	0	64	35	0	0	0	4	0	7	0	0	0	13	5	0	1	1	3	2	0	6	0	2	0	1	0	1	0	1	3	3	0	3	0	0	0	0	0	0	0	0	0	6	5	6	0	0	1	0	2	0	0	0	0	0	0	0	2	0	0	0	0	4	0	0	6	0	0	4	1	0	0	0	4	0	0	0	2	0	1	0	0	0	1	7	0	0	1	0	1	0	4	0	9	0	0	0	0	2	0	2	3	0	0	0	0	0	0	0	0	1	1	0	0	0	0	0	0	0	0	0	0	0	0	0	1	0	0	0	0	0	0	3	0	0	0	0	0	0	0	0	0	0	0	0	0	0	0	0	0	0	0	5	0	0	0	1	1	1	1	4	4	1	0	0	0	0	1	1	0	0	1	0	0	0	0	0	0	0	0	1	0	0	0	1	3	1	1	1	0	2	0	1	1	0	0	0	4	6	0	0	0	0	0	0	0	1	0	0	0	0	1	0
GUT_GENOME132077	14	10	11	4	1	0	3	0	22	0	22	2	1	3	3	11	9	9	5	3	2	13	16	5	6	18	1	5	3	1	0	2	4	3	16	3	0	0	1	1	0	0	0	0	0	14	5	4	19	5	9	0	0	0	9	1	4	4	0	0	0	0	0	0	0	0	0	0	3	3	0	3	1	0	1	0	0	0	5	0	2	15	0	0	0	0	0	0	0	0	0	0	0	10	6	8	1	0	3	6	5	1	7	5	12	16	6	0	3	0	1	0	0	0	0	2	1	0	0	13	6	0	0	3	2	0	0	2	1	0	0	8	0	0	0	0	0	0	5	2	3	2	2	1	1	2	25	0	0	3	0	58	31	0	0	0	4	0	12	0	0	0	3	2	0	0	1	2	4	0	5	0	3	2	2	1	1	0	1	9	3	8	2	0	0	0	0	0	0	0	5	0	7	10	12	0	0	0	0	2	0	0	4	0	0	0	0	0	0	0	0	0	0	0	0	2	0	0	2	2	0	0	0	4	0	0	2	6	5	7	0	1	0	7	5	0	0	1	0	0	0	3	1	15	0	0	0	0	1	0	1	8	0	0	0	0	0	0	1	1	0	0	0	0	2	0	0	0	0	1	1	0	0	0	0	0	0	4	0	0	0	0	2	7	0	0	0	0	0	2	0	0	0	0	0	0	0	0	0	0	0	0	8	0	0	0	1	0	0	0	0	1	0	0	0	0	0	0	0	0	0	0	0	0	0	0	0	0	0	0	0	0	0	0	5	7	3	3	3	7	5	0	1	2	0	0	0	7	7	0	0	1	0	0	10	3	2	0	2	2	0	0	0
GUT_GENOME132078	20	13	17	6	1	1	3	1	20	2	18	1	0	2	3	11	8	6	7	3	2	12	12	6	8	16	3	9	6	1	0	4	2	4	5	6	0	1	0	1	0	0	0	1	0	15	6	6	11	5	10	0	0	0	2	0	2	7	0	1	1	0	0	0	0	0	0	0	4	4	0	2	0	0	4	0	0	0	4	0	1	13	0	0	0	0	0	0	0	0	0	0	0	9	8	4	7	0	5	7	13	5	9	2	7	13	3	1	2	4	2	0	1	1	0	4	3	0	1	21	0	0	0	5	4	0	0	4	0	1	0	9	0	0	0	0	1	0	11	5	6	0	3	0	3	3	28	1	0	4	0	61	31	0	0	0	7	0	9	0	0	0	4	5	1	0	2	2	6	7	10	0	3	1	2	1	1	0	1	11	0	7	6	9	0	0	0	0	0	0	4	0	8	10	11	0	2	5	0	5	0	0	3	0	1	1	0	0	5	0	0	0	0	0	1	3	1	0	5	0	0	7	0	2	11	0	1	10	4	9	0	1	0	11	2	0	0	10	0	1	0	2	0	6	0	0	0	0	0	0	6	6	0	1	0	0	0	0	1	1	0	0	0	6	0	0	0	0	0	1	1	0	0	0	0	0	1	4	0	1	0	0	3	0	0	0	0	1	0	1	0	0	0	0	0	0	0	0	0	0	0	0	9	0	0	0	1	1	1	2	0	0	1	0	0	0	0	0	0	0	0	0	0	0	0	0	1	0	0	0	0	0	0	0	5	7	3	3	6	4	17	4	1	1	0	0	0	5	6	0	0	0	0	0	2	0	4	0	2	2	0	0	0
GUT_GENOME132185	21	12	14	9	1	1	7	1	10	3	7	2	0	8	3	14	10	9	6	4	3	14	15	2	1	23	0	9	4	0	0	0	4	4	4	1	0	1	0	0	0	0	0	0	1	17	5	5	10	7	8	0	0	0	1	3	0	0	0	0	0	0	0	1	1	0	1	0	9	3	0	0	0	0	4	0	0	0	1	0	0	15	0	0	0	0	1	0	0	0	0	1	0	3	8	0	0	0	2	5	3	3	1	2	2	5	3	0	1	1	2	0	0	1	0	3	2	0	0	5	0	0	0	0	1	0	0	0	0	0	0	2	0	16	0	0	0	0	11	5	6	0	1	1	1	1	12	0	0	1	0	58	32	0	0	0	4	0	6	0	0	0	3	7	0	2	3	4	3	0	2	0	2	0	1	0	2	0	1	2	0	7	3	0	0	0	0	0	0	0	5	0	10	13	13	0	0	1	0	1	0	0	3	0	0	0	0	0	0	0	0	0	0	0	0	6	0	0	5	2	0	0	0	4	0	0	0	6	3	1	0	0	0	1	2	0	0	1	0	1	0	5	0	7	0	0	0	0	2	0	3	6	1	1	0	0	0	0	0	0	1	2	3	0	0	0	0	0	0	0	0	0	0	0	0	0	0	0	0	0	0	0	3	1	0	0	0	1	0	0	0	0	0	0	0	0	0	0	0	0	0	0	5	0	0	0	0	0	0	0	0	0	0	0	0	0	0	0	0	0	0	0	0	0	0	0	0	0	0	0	0	0	0	0	1	2	0	0	4	5	4	0	1	0	0	0	0	5	10	0	0	0	0	0	0	0	0	0	2	2	0	0	0
GUT_GENOME132202	10	6	8	10	1	0	8	0	13	3	10	2	0	1	4	9	7	6	7	5	3	8	3	4	4	11	1	4	3	0	0	0	2	6	7	2	0	0	0	0	0	0	0	3	0	14	5	4	10	4	9	0	0	0	0	0	2	2	0	0	1	0	0	0	0	0	0	0	0	0	0	0	1	3	0	1	0	0	0	0	7	4	0	0	0	0	0	0	0	0	0	0	1	12	6	4	3	0	3	3	11	4	3	0	4	6	2	0	0	2	1	1	2	0	0	3	1	0	0	20	2	0	0	1	0	0	0	0	0	0	0	4	0	8	0	0	0	1	10	3	7	1	1	1	2	2	23	0	2	3	25	41	68	1	1	1	2	15	2	0	0	3	10	1	0	2	1	4	3	20	20	3	4	4	2	2	1	0	2	19	4	1	10	1	0	0	0	0	0	5	7	1	6	5	7	0	0	0	0	4	0	0	4	0	0	0	0	0	0	0	0	0	0	0	0	1	2	0	1	0	0	24	0	1	14	0	0	8	0	3	0	0	0	3	0	4	0	0	0	1	1	1	0	17	0	0	0	0	0	0	3	3	0	0	0	0	0	0	0	0	0	0	0	0	0	0	0	0	0	0	0	0	0	0	0	0	0	0	0	1	0	0	2	0	0	0	0	0	0	0	0	0	0	0	0	0	0	0	0	0	0	0	8	0	0	0	1	0	0	0	0	0	0	0	0	0	0	0	1	0	0	0	0	0	0	0	0	0	0	0	0	5	0	0	2	4	1	1	3	4	10	0	0	8	0	0	0	1	2	0	0	0	0	0	0	0	8	0	0	0	0	0	0
GUT_GENOME132203	16	10	12	6	1	0	5	0	16	2	14	1	0	2	4	10	12	8	5	5	3	8	15	4	4	13	3	5	4	0	0	1	4	5	5	2	0	1	0	0	0	0	0	3	0	14	5	3	10	8	12	0	0	0	0	0	0	2	0	0	1	0	0	0	0	0	0	0	0	0	0	1	1	3	0	0	0	0	0	0	8	2	0	0	0	0	0	0	0	0	0	0	1	6	6	3	7	1	2	2	17	4	3	0	4	6	2	0	2	2	2	3	0	0	0	3	1	0	0	23	1	0	0	4	0	0	0	0	0	0	0	0	0	8	0	0	0	1	9	6	3	1	1	1	2	2	25	0	14	3	26	33	61	0	0	0	0	14	0	0	0	2	13	3	0	4	0	4	3	25	23	3	5	5	2	2	2	0	2	24	3	6	10	1	0	0	0	0	0	5	10	1	7	7	9	0	0	0	0	3	0	0	8	0	0	0	0	0	0	0	0	2	0	0	0	2	1	0	3	0	0	31	0	0	16	0	0	5	2	3	0	0	0	3	0	4	0	0	0	0	4	2	0	17	0	0	0	0	0	0	0	3	0	0	0	0	0	0	0	0	0	0	0	0	0	0	0	0	0	0	0	0	0	0	0	0	0	0	0	0	0	0	2	0	0	0	0	0	0	0	0	0	0	0	0	0	0	0	0	0	0	0	5	0	0	0	0	0	0	0	0	0	0	0	0	0	0	0	1	0	0	0	0	0	0	0	0	0	0	0	0	5	0	0	3	4	2	2	3	5	10	1	0	9	1	0	0	1	1	0	0	0	0	0	0	0	14	0	0	0	0	0	0
GUT_GENOME132204	7	6	8	1	1	0	1	0	21	1	20	1	0	5	0	7	4	4	6	3	5	11	1	5	4	13	0	4	4	1	0	2	2	4	2	2	0	1	0	0	0	0	0	1	0	12	6	4	19	3	8	1	0	0	1	0	0	0	0	0	3	0	0	0	0	0	0	0	0	0	0	1	1	2	0	2	0	0	1	0	7	4	0	0	0	0	0	0	0	0	0	0	1	1	4	0	2	2	3	3	7	4	1	0	1	3	4	0	6	2	2	2	0	0	0	1	1	0	0	5	0	0	0	3	0	0	0	0	1	0	0	0	0	8	0	0	0	0	3	2	1	0	0	0	0	0	29	0	1	4	26	34	62	1	1	1	0	17	0	0	0	4	7	1	0	0	0	4	2	28	41	6	3	3	2	2	1	0	1	20	3	3	0	3	0	0	0	0	0	0	6	2	6	5	7	0	0	0	0	1	0	0	6	0	0	0	0	0	0	0	0	0	0	0	0	1	1	0	1	0	0	28	0	0	59	0	1	6	0	1	0	0	0	1	0	5	0	0	0	0	5	1	0	24	0	0	0	0	0	0	0	4	0	0	0	0	0	0	0	0	0	0	0	0	0	0	0	0	0	0	0	0	0	0	0	0	0	0	0	0	0	0	1	1	0	0	0	0	0	0	0	0	0	0	0	0	0	0	0	0	0	0	8	0	0	0	2	0	0	0	0	0	0	0	0	0	0	0	0	0	0	0	0	0	0	0	0	0	0	0	0	7	0	0	1	3	1	1	3	4	10	2	0	8	0	0	0	1	1	0	0	0	0	0	1	0	4	0	0	0	0	0	0
GUT_GENOME132205	83	51	59	49	6	9	36	12	41	6	35	3	1	23	4	37	26	17	22	11	38	35	27	10	12	41	2	17	14	3	0	4	9	8	128	4	0	1	1	2	0	0	1	1	0	39	32	27	42	16	164	1	0	0	6	12	16	22	0	0	6	0	0	9	9	5	10	6	20	12	0	9	1	2	15	15	0	0	5	0	9	52	0	2	0	0	0	2	0	0	0	0	1	27	21	29	9	2	12	48	20	6	1	4	24	21	10	0	24	8	7	4	5	1	0	22	14	4	2	18	2	0	0	2	4	0	0	0	0	0	0	11	0	26	0	0	0	0	49	14	35	0	11	1	9	11	91	0	1	32	29	267	207	1	1	1	16	17	58	0	0	2	42	23	0	7	9	22	19	24	52	7	9	5	6	4	4	0	5	60	4	15	13	4	0	0	0	0	0	0	13	3	33	33	38	0	0	1	0	13	0	0	11	0	0	0	0	0	0	0	0	13	2	0	0	16	20	1	16	6	0	21	2	19	52	0	15	25	17	1	0	2	0	1	18	7	0	8	0	0	6	7	0	65	1	0	0	7	13	1	12	41	1	0	0	0	0	0	0	0	0	18	9	0	1	0	1	0	0	0	0	0	0	1	0	0	0	1	1	0	0	0	4	4	0	0	0	3	0	0	0	0	0	0	0	0	0	0	0	1	0	0	92	0	0	0	16	0	0	0	8	13	0	0	0	0	0	1	0	0	0	0	0	0	0	0	0	0	0	0	0	6	0	0	9	10	4	4	11	11	26	6	9	10	9	0	0	30	15	0	0	7	0	0	4	9	8	0	5	9	5	0	0
GUT_GENOME132206	12	10	10	3	1	0	2	0	16	1	15	2	0	3	1	7	4	4	8	2	5	10	11	5	4	12	0	4	5	0	0	1	2	3	2	2	0	0	0	0	0	0	0	1	0	11	6	6	12	3	8	1	0	0	0	1	0	0	0	0	2	0	0	1	1	0	0	0	0	2	0	1	1	2	0	0	0	0	1	0	6	10	0	0	0	0	0	0	0	0	0	0	1	2	5	0	2	1	3	3	11	3	1	0	1	3	3	0	4	1	2	2	1	0	0	1	1	0	0	5	0	0	0	2	0	0	0	0	0	0	0	0	0	9	0	0	0	0	5	3	2	1	0	0	0	0	24	0	1	6	28	40	64	1	1	1	0	18	2	0	0	2	6	3	0	0	0	4	3	26	27	7	2	2	2	2	1	0	1	16	3	2	0	3	0	0	0	0	0	0	7	3	6	5	7	0	0	0	0	1	0	0	7	0	0	0	0	0	1	0	0	0	0	0	0	1	1	0	2	0	0	22	0	2	36	0	1	8	2	1	0	0	0	1	1	5	0	0	0	0	6	1	0	20	0	0	0	0	0	0	1	4	1	0	0	0	0	0	1	1	0	2	0	1	0	0	0	0	0	0	0	0	0	0	0	0	0	1	0	0	0	0	2	1	0	0	0	0	0	0	0	0	0	0	0	0	0	0	0	0	0	0	8	0	0	0	0	0	0	0	1	1	0	0	0	0	0	0	0	0	0	0	0	0	0	0	0	0	0	0	0	6	0	0	1	3	1	1	4	4	10	1	0	8	0	0	0	3	2	0	0	1	0	0	0	0	7	0	0	2	0	0	0
GUT_GENOME132314	16	9	11	10	1	0	8	1	8	1	7	0	0	4	3	7	8	9	4	2	2	13	0	8	9	0	0	0	0	0	0	1	2	6	3	2	0	0	0	3	0	0	0	0	0	7	5	4	1	6	9	0	0	0	9	2	6	2	0	0	0	0	0	0	0	0	0	0	7	10	0	1	0	0	5	0	0	0	2	0	1	12	0	0	0	0	0	0	0	0	0	0	0	11	9	3	2	5	3	8	2	2	7	3	4	12	0	0	1	0	7	0	0	0	0	2	1	0	0	3	0	0	0	0	2	0	0	0	0	0	0	6	0	0	0	0	0	0	12	3	9	0	1	1	1	1	8	0	0	1	0	59	31	0	0	0	4	0	10	0	0	0	3	4	0	1	2	2	2	0	3	0	2	0	1	0	1	0	0	0	0	5	7	0	0	0	0	0	0	3	2	0	6	6	9	0	0	0	0	1	0	0	2	0	0	0	0	0	5	0	0	1	0	0	0	6	0	0	2	0	0	0	0	5	0	1	1	4	11	7	0	4	0	7	0	0	0	1	0	0	0	1	0	4	0	0	0	0	1	0	2	3	0	0	0	0	0	0	1	1	0	0	0	6	0	0	0	0	0	4	4	0	0	0	0	0	0	3	0	0	0	0	0	0	0	0	0	0	0	0	0	0	0	0	0	0	0	0	0	0	0	0	8	0	0	0	0	0	0	0	0	0	0	0	0	0	0	0	0	0	0	0	0	0	0	0	0	0	0	0	0	0	0	0	2	7	3	3	0	0	2	1	3	0	1	0	1	4	7	0	0	0	0	0	12	1	0	0	4	5	0	0	0
GUT_GENOME133022	31	25	23	11	1	1	7	1	1	1	0	0	0	15	0	12	7	8	2	1	4	4	5	0	0	4	0	2	0	1	0	1	7	6	39	0	0	0	1	0	0	0	1	0	0	1	9	11	3	3	27	0	0	0	0	2	0	1	0	0	0	0	0	0	0	0	1	1	2	0	0	13	0	0	1	2	0	0	1	0	0	19	0	0	0	0	0	0	0	0	0	1	0	8	2	3	3	2	5	11	4	1	0	1	6	14	0	0	10	2	3	0	3	1	0	5	4	4	2	4	2	0	0	0	0	0	0	0	0	0	0	0	0	0	0	0	0	0	10	4	6	0	2	0	2	2	6	0	0	10	0	78	42	0	0	0	4	0	23	0	0	0	2	5	0	3	1	1	4	0	4	0	2	0	1	0	3	0	0	3	0	0	3	0	0	0	0	0	0	0	0	0	8	9	10	0	0	1	0	3	0	0	0	0	0	0	0	0	0	0	0	1	0	0	0	3	1	0	4	0	0	0	0	1	0	0	1	3	3	0	0	0	0	0	5	0	0	6	0	0	0	5	0	0	1	0	0	0	3	0	2	5	0	0	0	0	0	0	0	0	0	16	10	0	0	0	1	0	0	0	0	0	0	0	0	0	0	0	0	0	0	1	0	1	0	0	0	1	0	0	0	0	0	0	0	1	0	0	0	0	0	0	29	0	0	0	1	0	0	0	1	2	0	0	0	0	0	1	2	0	1	0	0	0	0	0	0	0	0	0	0	0	0	0	2	4	4	4	0	1	5	4	1	0	1	0	0	2	1	0	0	5	0	0	0	1	0	0	1	1	0	0	0
GUT_GENOME133171	10	9	8	3	1	0	2	0	1	0	1	0	0	0	0	0	0	0	0	1	1	2	0	0	0	0	1	0	0	0	0	0	0	1	0	0	0	0	1	0	0	0	1	0	0	0	2	2	0	0	7	0	0	0	0	0	0	0	0	0	0	0	0	0	0	0	1	0	0	1	0	0	0	0	1	0	0	0	0	0	0	4	0	0	0	0	0	0	0	0	0	0	0	1	0	0	1	0	0	4	2	0	0	1	1	2	0	0	0	0	1	0	0	1	0	2	1	0	0	0	0	0	0	0	0	0	0	0	0	0	0	0	0	0	0	0	0	0	4	3	1	0	1	0	1	1	3	0	0	0	0	64	38	0	0	0	4	0	10	0	0	0	1	3	0	1	0	0	1	0	1	0	0	0	0	0	0	0	0	0	0	0	2	0	0	0	0	0	0	0	0	0	0	0	0	0	0	0	0	0	0	0	0	0	0	0	0	0	0	0	0	0	0	0	0	0	1	0	3	0	0	0	0	0	0	0	0	0	1	0	0	0	0	0	2	0	0	0	0	0	0	0	0	1	0	0	0	0	0	0	0	1	0	0	0	0	0	0	0	0	1	2	0	0	0	0	0	0	0	0	0	0	0	0	0	0	0	0	0	0	0	0	0	0	0	0	0	0	0	0	0	0	0	0	0	0	0	0	0	0	0	0	8	0	0	0	0	0	0	0	0	0	0	0	0	0	0	0	0	0	0	0	0	0	0	0	0	0	0	0	0	0	0	0	0	0	0	0	0	0	1	1	0	0	0	0	0	0	0	0	0	0	0	0	0	0	1	0	0	1	0	0	0
GUT_GENOME133372	15	10	12	8	1	3	4	4	23	3	20	3	1	8	1	14	10	9	6	5	3	14	16	5	6	17	0	4	2	1	0	2	4	4	3	3	0	0	1	1	0	0	0	0	0	14	5	4	16	8	12	0	0	0	10	7	5	2	0	0	0	0	0	3	3	9	13	2	2	9	0	4	1	0	4	0	0	0	4	0	1	15	0	0	2	0	0	0	0	0	0	0	0	13	7	10	2	0	6	6	15	3	3	4	6	22	1	0	5	0	1	0	1	0	0	4	3	0	0	15	6	0	0	3	2	0	0	2	1	0	0	8	0	0	0	0	0	0	6	2	4	1	2	1	1	2	25	0	0	13	0	62	36	0	0	0	5	0	10	0	0	0	2	5	0	0	2	2	6	1	9	0	3	2	2	1	1	0	1	11	0	3	3	0	0	0	0	0	0	0	5	0	10	13	15	0	0	4	3	2	0	0	4	0	0	0	0	0	0	0	0	0	0	0	0	3	1	0	4	2	0	1	0	3	1	0	0	7	8	3	0	3	0	3	7	0	0	3	0	0	0	3	1	14	0	0	0	0	0	0	9	7	0	0	0	0	0	0	0	0	0	0	0	1	0	0	0	0	0	3	3	0	0	0	0	0	0	2	1	0	0	0	4	2	0	0	0	1	0	1	0	0	0	0	0	0	0	0	0	0	1	1	8	0	0	0	1	0	0	0	0	0	0	0	0	0	0	1	1	0	0	0	0	0	0	0	0	0	0	0	0	0	0	0	6	8	2	2	2	5	22	0	5	1	2	0	0	6	8	0	0	1	0	0	10	2	9	0	4	4	0	0	0
GUT_GENOME133452	13	6	7	6	1	1	4	1	0	0	0	0	0	1	0	5	3	2	0	1	2	10	0	2	3	2	0	0	0	0	0	0	2	3	8	0	0	0	1	1	0	0	0	0	0	3	5	2	3	4	4	0	0	0	1	2	0	0	0	0	0	0	0	0	0	0	1	0	0	0	0	1	0	0	7	0	0	0	1	0	0	9	0	0	0	0	0	0	0	0	0	0	0	3	4	0	1	0	0	7	4	0	1	1	2	3	0	0	1	0	2	0	0	0	0	2	0	0	0	0	0	0	0	0	0	0	0	0	0	0	0	1	0	8	0	0	0	0	7	2	5	0	1	0	1	1	3	0	0	2	0	60	34	0	0	0	3	0	10	0	0	0	2	2	0	1	2	4	0	0	3	0	2	0	1	0	1	0	0	0	0	0	2	0	0	0	0	0	0	0	0	0	4	5	4	0	0	0	0	0	0	0	0	0	0	0	0	0	0	0	0	0	0	0	0	4	0	0	2	1	0	0	0	5	0	0	0	0	0	1	0	0	0	1	3	0	1	2	0	0	0	3	0	0	0	0	0	0	0	0	2	3	0	0	0	0	0	0	0	0	0	0	0	0	0	0	0	0	0	0	0	0	0	0	0	0	0	0	0	0	0	0	0	0	0	0	0	0	0	0	0	0	0	0	0	0	0	0	0	0	0	0	0	0	0	0	0	0	0	0	0	0	0	0	0	0	0	0	0	0	0	0	0	0	0	0	0	0	0	0	0	0	0	0	1	2	0	0	0	0	4	0	1	0	0	0	0	6	7	0	0	0	0	0	0	0	1	0	0	0	0	0	0
GUT_GENOME133538	13	5	7	8	2	2	5	3	7	1	6	0	2	3	3	13	10	8	6	7	3	15	13	7	9	1	0	7	4	1	0	1	4	6	3	1	0	0	1	2	1	0	6	0	1	16	5	4	15	6	3	0	0	0	1	7	1	3	0	0	0	0	0	1	1	0	0	0	6	4	0	3	0	1	4	0	0	0	1	0	1	14	0	0	0	1	0	0	0	0	0	0	0	2	9	1	0	0	1	2	2	8	5	3	4	7	5	0	0	0	4	0	0	0	0	2	0	0	0	1	0	0	0	0	3	0	0	0	0	0	0	2	0	8	0	0	0	0	6	1	5	0	0	0	0	0	10	0	0	3	0	35	12	0	0	0	4	0	7	0	0	0	3	2	0	1	3	8	1	0	3	0	2	0	1	0	1	0	1	4	1	4	4	0	0	0	0	0	0	0	3	0	9	9	11	0	0	2	1	0	0	0	2	0	0	0	0	2	0	0	0	2	2	0	0	2	1	0	1	2	0	0	0	9	0	0	2	7	2	5	0	1	0	5	3	2	0	1	0	0	0	3	0	6	0	0	0	0	0	0	7	5	0	0	0	0	0	0	0	0	1	2	0	0	0	0	0	0	0	1	1	0	0	0	0	0	0	0	0	2	0	1	0	1	0	0	0	1	0	0	0	0	0	0	0	0	0	0	0	0	0	0	8	0	0	0	0	1	1	0	0	1	0	0	0	0	0	2	0	0	0	0	0	0	0	0	1	0	0	0	0	0	0	0	4	3	0	0	4	5	6	0	2	1	1	0	0	6	3	0	0	1	0	0	1	0	1	0	2	2	2	0	0
GUT_GENOME133541	19	11	14	12	1	7	3	7	21	3	18	4	1	6	3	15	11	10	5	3	4	16	17	5	6	19	1	5	4	1	0	4	3	5	9	8	0	0	1	1	0	0	5	0	0	16	7	5	23	8	10	0	1	0	12	8	4	4	0	0	0	0	0	14	14	5	15	2	8	5	0	4	1	0	2	1	0	0	5	0	1	14	0	0	0	0	0	0	0	0	0	0	0	18	7	10	2	0	3	8	5	7	9	5	9	21	3	0	4	3	2	1	2	1	0	3	2	0	0	14	6	0	0	1	2	0	0	2	0	0	0	12	0	8	0	0	0	0	6	2	4	2	2	1	1	2	21	0	0	5	0	29	6	0	0	0	4	0	12	0	0	0	4	6	0	0	1	3	5	0	8	0	3	2	2	1	1	0	2	7	3	10	3	0	0	0	0	0	0	0	5	0	9	13	15	0	0	3	0	1	0	0	4	0	0	0	0	0	1	0	0	1	0	0	0	2	0	0	3	1	0	0	1	5	0	0	2	6	8	9	0	4	0	9	7	0	0	1	0	1	0	5	0	12	0	0	0	0	1	0	9	7	0	0	0	0	0	0	1	1	0	1	0	0	1	0	0	0	0	4	4	0	0	0	0	0	0	8	1	0	0	0	5	11	0	0	0	1	0	2	0	0	0	0	0	0	0	0	0	0	0	0	11	0	0	0	1	0	0	0	0	0	0	0	0	0	0	0	0	0	0	0	0	0	0	0	0	0	0	0	0	0	0	0	5	9	3	3	3	7	5	0	1	1	2	0	1	8	7	0	0	3	0	0	12	1	3	0	2	2	0	0	0
GUT_GENOME133558	9	9	9	3	0	0	3	0	0	0	0	0	0	0	0	5	3	3	0	1	0	1	2	0	0	0	0	1	0	0	0	0	2	1	2	0	0	0	0	0	0	0	0	1	1	0	2	3	2	4	7	0	0	0	0	0	0	0	0	0	0	0	0	0	0	0	0	0	0	0	0	0	0	0	5	0	0	0	1	0	0	1	1	0	0	0	0	0	0	0	0	0	0	0	0	0	0	0	0	2	2	0	1	1	1	3	0	0	0	0	1	0	1	0	0	2	0	0	0	1	0	0	0	0	0	0	0	0	0	0	0	0	0	0	0	0	0	0	5	3	2	0	1	0	1	1	2	0	0	0	0	54	30	0	0	0	3	0	8	0	0	0	1	3	0	1	0	0	1	0	3	0	0	0	0	0	1	0	0	0	0	0	2	0	0	0	0	0	0	0	0	0	4	6	5	0	0	0	0	0	0	0	0	0	0	0	0	0	0	0	0	0	0	0	0	0	0	0	3	0	0	0	0	0	0	0	0	0	0	1	0	0	0	1	3	0	0	0	0	0	0	1	0	0	0	0	0	0	0	0	0	2	0	0	0	0	0	0	0	0	0	0	0	0	0	0	0	0	0	0	0	0	0	0	0	0	0	0	0	0	0	0	0	0	0	0	0	0	0	0	0	0	0	0	0	0	0	0	0	0	0	0	0	0	0	0	0	0	0	0	0	0	0	0	0	0	0	0	0	0	0	0	0	0	0	0	0	0	0	0	0	0	0	0	1	1	0	0	0	1	2	0	1	0	0	0	0	0	0	0	0	0	0	0	0	0	0	0	0	0	0	0	0
GUT_GENOME133816	12	7	10	7	1	0	6	0	9	3	6	2	0	2	4	10	10	7	3	3	2	12	2	2	3	20	0	6	4	0	0	1	3	3	2	2	0	0	0	1	0	0	0	0	1	15	6	3	18	5	6	0	0	0	1	2	1	0	0	0	0	0	0	0	0	0	1	0	0	0	0	1	0	0	3	0	0	0	1	0	0	15	1	0	0	0	0	0	0	0	0	0	0	6	3	0	0	1	2	7	3	0	0	2	1	13	0	0	1	0	3	0	0	0	0	3	2	0	0	4	0	0	0	0	0	0	0	0	0	0	0	1	0	8	0	0	0	0	8	3	5	0	1	1	1	1	9	0	0	1	0	58	33	0	0	0	3	0	7	0	0	0	2	3	1	1	2	3	1	0	5	0	2	0	1	0	1	0	0	0	0	1	3	0	0	0	0	0	0	0	2	0	7	7	9	0	0	0	0	1	0	0	0	0	0	0	0	0	0	0	0	1	0	0	0	3	0	1	3	2	0	0	0	7	0	3	1	3	0	0	0	0	0	0	3	0	0	0	0	1	0	3	0	4	0	0	0	0	0	0	2	4	0	0	0	0	0	0	0	0	0	0	0	0	0	0	0	0	0	0	0	0	0	0	0	0	0	0	0	0	0	0	3	0	0	0	0	0	0	0	0	0	0	0	0	0	0	0	0	0	0	0	1	0	0	0	0	0	0	0	0	0	0	0	0	0	0	0	0	0	0	0	0	0	0	0	0	0	0	0	0	0	0	0	3	8	1	1	4	4	4	0	1	0	0	0	0	8	7	0	0	0	0	0	0	0	0	1	0	0	0	0	0
GUT_GENOME133961	11	6	8	7	1	0	6	1	3	0	3	0	0	3	0	5	5	4	0	4	1	11	0	2	3	1	0	0	0	0	0	0	2	3	1	0	0	0	0	1	0	0	0	0	1	2	3	3	0	4	5	0	0	0	1	6	0	0	0	0	0	0	0	0	0	0	0	0	1	0	0	2	0	0	4	0	0	0	1	0	0	8	0	0	0	0	0	0	0	0	0	0	0	2	3	1	0	0	0	5	4	0	0	2	2	13	0	0	2	0	2	0	0	0	0	3	1	0	0	3	0	0	0	0	0	0	0	0	0	0	0	1	0	8	0	0	0	0	8	2	6	0	1	1	1	1	6	0	0	1	0	55	30	0	0	0	3	0	7	0	0	0	1	5	0	1	2	3	2	4	7	0	2	0	1	0	1	0	0	2	0	2	2	0	0	0	0	0	0	0	1	0	4	5	4	0	0	0	0	1	0	0	1	0	0	0	0	0	0	0	0	0	0	0	0	3	0	0	2	2	0	4	0	8	4	0	0	0	0	0	0	0	0	0	3	0	0	0	0	0	0	2	0	3	0	0	0	0	0	0	5	4	0	0	0	0	0	0	0	0	1	0	0	0	0	0	0	0	0	0	0	0	0	0	0	0	0	0	0	0	0	0	0	1	0	0	0	0	0	0	0	0	0	0	0	0	0	0	0	0	0	0	1	0	0	0	0	0	0	0	0	0	0	0	0	0	0	0	0	0	0	0	0	0	0	0	0	0	0	0	0	0	0	0	3	8	2	2	0	0	5	0	1	0	0	0	0	7	8	0	0	0	0	0	0	0	0	0	0	0	0	0	0
GUT_GENOME134271	10	6	6	4	0	0	3	0	1	0	1	0	0	2	0	6	4	5	0	2	1	2	0	0	0	0	0	0	1	1	0	1	1	2	21	0	0	0	1	0	0	0	1	0	0	0	4	5	1	0	34	0	0	0	0	2	0	3	0	0	0	0	0	0	0	0	0	0	0	0	0	6	0	0	4	0	0	0	4	0	0	2	0	0	0	0	0	0	0	0	0	1	0	3	4	0	0	0	0	7	5	0	0	4	3	3	0	0	2	0	2	0	2	0	0	4	3	0	1	1	0	0	0	0	0	0	0	0	0	0	0	0	0	4	0	0	0	0	4	2	2	0	1	1	1	1	4	0	0	1	0	74	45	0	0	0	8	0	19	0	0	0	2	2	0	1	0	1	4	1	5	0	0	0	0	0	1	0	0	1	1	1	1	0	0	0	0	0	0	0	0	0	5	6	6	0	0	0	0	3	0	0	0	0	0	0	0	0	0	0	0	0	0	0	0	3	0	0	2	0	1	1	0	0	1	0	0	0	1	0	0	0	0	0	5	0	0	1	0	0	0	1	0	1	0	0	0	0	0	0	2	2	0	0	0	0	0	0	0	0	0	4	0	0	0	0	1	0	0	0	0	0	0	0	0	0	0	0	0	0	0	0	0	1	0	0	0	0	0	0	0	0	0	0	0	0	0	0	0	0	0	0	0	0	0	0	0	0	0	0	0	0	0	0	0	0	0	0	0	0	0	0	0	0	0	0	0	0	0	0	0	0	0	0	1	0	0	0	1	0	4	1	0	0	3	0	0	0	2	0	0	1	0	0	0	0	1	0	0	0	0	0	0
GUT_GENOME134382	14	6	9	7	1	2	3	2	15	0	15	1	1	2	0	5	5	4	4	4	0	13	2	5	6	1	0	4	3	1	0	2	1	3	6	3	0	0	1	1	0	0	5	0	0	12	4	4	17	4	5	0	0	0	9	1	4	0	0	0	0	0	0	1	1	2	8	0	2	4	0	3	1	0	2	0	0	0	3	0	1	14	0	1	0	0	0	0	0	0	0	0	0	14	3	8	1	0	1	4	4	2	1	5	4	18	3	0	1	1	2	0	1	0	0	2	1	0	0	13	6	0	0	3	1	0	0	2	1	0	0	8	0	0	0	0	0	0	6	2	4	1	2	1	1	2	18	0	0	1	0	58	31	0	0	0	4	0	9	0	0	0	3	2	0	0	1	2	2	0	7	0	3	2	2	1	1	0	1	8	3	8	3	0	0	0	0	0	0	0	0	0	3	3	5	0	0	0	0	0	0	0	0	0	0	0	0	0	0	0	0	0	0	0	0	6	0	0	2	1	0	0	0	4	0	0	0	5	3	1	0	0	0	1	7	0	0	0	0	0	0	3	1	9	0	0	0	0	0	0	1	6	0	0	0	0	0	0	1	1	0	2	0	0	0	0	0	0	0	0	0	0	0	0	0	0	0	2	0	0	0	0	1	7	0	0	0	0	0	1	0	0	0	0	0	0	0	0	0	0	0	0	9	0	0	0	1	0	0	0	0	0	0	0	0	0	0	1	1	0	0	0	0	0	0	0	0	0	0	0	0	0	0	0	3	7	2	2	3	6	4	0	1	1	0	0	0	8	7	0	0	3	0	0	10	3	2	0	2	2	0	0	0
GUT_GENOME134384	18	14	14	7	0	0	6	0	2	0	2	0	0	3	0	1	0	0	1	1	0	4	0	0	0	0	0	0	0	0	0	0	1	4	8	1	0	0	1	0	0	0	0	0	1	0	5	1	0	7	13	0	0	0	0	3	0	0	0	0	0	0	0	0	0	0	4	0	12	5	0	5	0	0	4	0	0	0	2	0	0	7	0	0	0	0	0	0	0	0	0	0	0	2	4	2	1	0	2	4	5	0	2	1	1	8	0	0	3	1	2	0	1	1	0	3	0	0	0	0	0	0	0	0	1	0	0	0	0	0	0	0	0	0	0	0	0	0	9	3	6	0	0	0	0	0	10	0	0	1	0	68	39	0	0	0	5	0	7	0	0	0	10	3	0	1	0	1	2	0	4	0	2	0	1	0	2	0	0	8	0	10	3	0	0	0	0	0	0	0	0	0	1	2	1	0	0	0	0	0	0	0	0	0	0	0	0	0	0	0	0	1	0	0	0	2	0	0	3	0	1	0	0	2	0	0	1	1	4	2	0	0	0	2	4	2	0	1	0	0	0	2	0	9	0	0	0	1	0	0	3	2	0	0	0	0	0	0	0	0	0	2	1	0	0	0	0	0	0	0	0	0	0	0	0	0	0	0	1	1	0	0	0	0	0	0	0	0	0	0	0	0	0	0	0	0	0	0	0	0	0	0	6	0	0	0	1	0	0	0	0	0	0	0	0	0	0	0	0	0	0	0	0	0	0	0	0	0	0	0	0	0	0	0	1	5	2	2	0	0	5	1	4	0	2	0	0	3	2	0	0	3	0	0	1	0	1	0	2	3	0	0	0
GUT_GENOME134977	10	6	8	5	1	1	3	1	19	3	16	3	1	1	0	10	5	6	5	2	1	13	0	5	6	19	0	5	4	1	0	2	2	1	1	3	0	0	1	1	0	0	0	0	0	11	5	4	16	9	2	0	0	0	6	0	4	1	0	0	0	0	0	2	2	1	5	0	2	4	0	1	1	0	1	0	0	0	4	0	0	13	0	0	0	0	0	0	0	0	0	0	0	12	6	10	1	0	2	5	4	1	2	3	7	10	3	0	1	1	2	1	1	0	0	2	2	0	0	11	6	0	0	3	2	0	0	2	0	0	0	8	0	0	0	0	0	0	6	2	4	1	2	1	1	2	20	0	0	10	0	27	7	0	0	0	3	0	7	0	0	0	2	2	0	0	1	2	3	0	7	0	0	0	0	0	1	0	1	8	0	3	1	0	0	0	0	0	0	0	2	0	6	8	10	0	0	0	0	1	0	0	1	0	0	0	0	0	0	0	0	0	0	0	0	2	0	0	2	1	0	0	0	2	0	0	0	6	3	2	0	2	0	2	7	0	0	4	0	0	0	1	0	9	0	0	0	0	0	0	0	6	0	0	0	0	0	0	0	0	0	2	0	0	0	0	0	0	0	2	2	0	0	0	0	0	0	3	0	0	0	0	4	2	0	0	0	0	0	1	0	0	0	0	0	0	0	0	0	0	0	0	5	0	0	0	1	0	0	0	0	0	0	0	0	0	0	0	0	0	0	0	0	0	0	0	0	0	0	0	0	0	0	0	3	5	2	2	3	7	4	0	1	0	0	0	0	6	6	0	0	2	0	0	7	0	2	0	2	2	0	0	0
GUT_GENOME134988	13	7	9	5	1	0	4	0	17	0	17	1	2	3	0	9	5	6	0	4	0	10	2	2	2	1	0	7	3	1	0	2	2	2	6	2	0	0	1	0	0	0	5	0	0	13	4	2	17	5	8	0	0	0	8	1	1	0	0	0	0	0	0	1	1	0	5	0	2	6	0	6	1	0	1	1	0	0	3	0	0	12	1	0	0	0	0	0	0	0	0	0	0	11	6	2	1	0	1	7	4	7	10	3	7	17	5	0	2	1	3	0	0	0	0	2	1	0	0	4	0	0	0	4	2	0	0	2	1	0	0	8	0	5	0	0	0	0	7	2	5	1	2	0	1	2	19	0	0	1	0	42	19	0	0	0	4	0	9	0	0	0	2	2	0	0	1	4	4	4	8	0	2	1	1	0	1	0	1	8	3	9	2	0	0	0	0	0	0	0	0	0	4	4	5	0	0	0	0	1	0	0	0	0	0	0	0	0	0	0	0	0	0	0	0	2	0	0	2	1	0	4	0	3	4	0	0	0	9	10	0	4	0	10	4	0	0	0	0	1	0	1	0	10	0	0	0	0	0	0	1	3	0	0	0	0	0	0	1	1	0	1	0	0	0	0	0	0	0	4	4	0	0	0	0	0	2	4	0	0	0	0	1	5	0	0	0	0	0	1	0	0	0	0	0	0	0	0	0	0	0	0	6	0	0	0	1	0	0	0	0	0	0	0	0	0	0	0	0	0	0	0	0	0	0	0	0	0	0	0	1	0	0	0	5	8	3	3	3	9	5	0	1	0	0	0	0	6	11	0	0	2	0	0	8	0	2	0	3	3	0	0	0
GUT_GENOME135207	22	16	16	11	0	0	9	0	1	0	1	0	0	4	0	9	4	4	1	1	5	2	0	0	0	2	1	1	0	0	0	0	3	5	17	0	0	0	1	0	0	0	0	0	1	1	5	5	2	8	16	0	0	0	0	2	0	0	0	0	0	0	0	0	0	0	0	0	9	4	0	6	0	0	5	0	0	0	1	0	1	14	0	0	0	0	0	0	0	0	0	0	0	10	0	2	1	1	1	4	2	0	0	1	4	1	0	0	4	1	1	0	4	1	0	5	1	0	0	0	0	0	0	0	0	0	0	0	0	0	0	1	0	9	0	0	0	0	13	3	10	0	2	0	2	2	9	0	0	3	0	71	32	0	0	0	5	0	19	0	0	0	6	3	0	1	1	3	3	0	5	0	4	1	2	0	2	0	0	7	0	8	4	0	0	0	0	0	0	0	0	0	8	9	10	0	0	1	1	1	0	0	0	0	0	0	0	0	0	0	0	1	0	0	0	2	0	0	3	0	0	0	0	3	0	0	1	2	6	0	0	0	0	0	5	5	0	1	0	0	0	2	0	6	0	0	0	1	2	0	2	3	0	0	0	0	0	0	0	0	0	2	3	0	0	0	0	0	0	0	0	0	0	0	0	0	0	0	0	0	0	0	0	0	0	0	0	0	0	0	0	0	0	0	0	0	0	0	0	0	0	0	6	0	0	0	0	0	0	0	0	0	0	0	0	0	0	0	0	0	0	0	0	0	0	0	0	0	0	0	0	0	0	0	1	1	0	0	0	1	3	3	2	1	1	0	0	5	2	0	0	2	0	0	1	0	0	0	2	2	0	0	0
GUT_GENOME135463	19	10	13	14	1	2	9	2	20	0	20	2	1	15	1	11	8	7	5	2	4	20	4	5	6	1	0	3	3	1	0	2	2	5	29	3	0	1	1	1	0	1	1	0	0	15	7	6	25	6	10	0	0	0	12	1	4	0	0	0	0	0	0	2	2	1	7	0	4	5	0	4	1	0	3	1	0	0	5	0	1	20	0	2	0	1	0	0	0	0	0	0	0	12	7	10	1	0	4	7	6	8	7	6	15	15	3	0	11	3	2	1	1	0	0	3	2	0	0	13	6	0	0	3	2	0	0	2	1	0	0	9	0	0	0	0	0	0	12	2	10	2	4	1	2	4	26	0	0	2	0	61	31	0	0	0	8	0	14	0	0	0	5	2	0	0	2	4	4	0	5	0	1	1	1	1	3	0	2	9	3	8	2	0	0	0	0	0	0	0	0	0	9	11	13	0	0	0	0	2	0	0	0	0	0	0	0	0	1	0	0	0	0	0	0	3	0	0	2	4	0	0	1	3	0	0	1	6	5	7	0	2	0	7	5	2	0	1	0	0	0	5	0	13	0	0	0	0	3	0	1	11	0	0	0	0	0	0	0	0	0	2	0	0	2	0	0	0	0	2	2	0	0	0	0	0	0	4	1	0	0	0	2	7	0	0	0	0	0	1	0	0	0	0	0	0	0	0	0	0	0	0	19	0	0	0	1	0	0	0	0	0	0	0	0	0	0	1	1	0	0	0	0	0	0	0	0	0	0	0	0	0	0	0	4	7	2	2	2	3	7	0	1	1	0	0	0	6	7	0	0	3	0	0	13	2	2	0	2	2	0	0	0
GUT_GENOME135531	10	9	8	2	0	0	1	0	1	0	1	0	0	1	0	0	0	0	0	0	0	0	0	0	0	1	1	0	1	0	0	0	1	2	1	0	0	0	1	0	0	0	0	0	0	0	2	3	0	0	5	0	0	0	0	1	0	4	0	0	0	0	0	0	0	0	0	0	0	0	0	2	0	0	3	0	0	0	1	0	0	1	0	0	0	0	0	0	0	0	0	0	0	3	1	0	1	0	0	4	1	0	0	1	1	2	0	0	1	0	1	0	0	0	0	2	1	0	0	0	0	0	0	0	0	0	0	0	0	0	0	0	0	0	0	0	0	0	4	3	1	0	1	0	1	1	4	0	0	1	0	48	30	0	0	0	3	0	7	0	0	0	1	3	0	1	0	0	1	0	3	0	0	0	0	0	0	0	0	1	0	0	2	0	0	0	0	0	0	0	0	0	0	0	0	0	0	0	0	0	0	0	0	0	0	0	0	0	0	0	0	0	0	0	0	2	0	0	3	0	0	0	0	0	0	0	0	0	1	0	0	0	0	0	3	0	0	1	0	0	0	1	0	1	0	0	0	0	1	0	1	1	0	0	0	0	0	0	0	0	0	3	0	0	0	0	0	0	0	0	0	0	0	0	0	0	0	0	0	0	0	0	0	0	0	0	0	0	0	0	0	0	0	0	0	0	0	0	0	0	0	0	6	0	0	0	0	0	0	0	1	1	0	0	0	0	0	0	0	0	0	0	0	0	0	0	0	0	0	0	0	0	0	0	0	1	0	0	1	0	1	0	0	0	0	0	0	1	2	0	0	4	0	0	0	0	0	0	0	0	0	0	0
GUT_GENOME135796	23	12	15	15	1	1	13	2	5	3	2	2	0	2	3	10	8	6	2	5	2	16	0	3	4	17	0	5	6	0	0	0	2	4	3	1	0	0	0	2	0	0	0	1	0	14	5	6	10	5	9	0	0	0	0	4	0	0	0	0	0	0	0	0	0	0	0	1	5	3	0	0	0	1	3	1	0	0	1	0	1	12	0	0	0	0	0	0	0	0	0	0	0	2	10	0	1	0	3	6	3	1	0	2	1	17	6	0	2	0	1	0	1	0	0	2	0	0	0	5	0	0	0	0	1	0	0	0	0	0	0	10	0	0	0	0	0	0	14	3	11	1	1	2	3	2	8	0	0	1	0	56	31	0	0	0	4	0	8	0	0	0	3	5	0	0	2	7	2	0	5	0	2	1	1	0	1	0	1	3	1	3	7	0	0	0	0	0	0	0	0	0	9	6	7	0	0	0	0	0	0	0	0	0	0	0	0	0	0	0	0	1	3	0	0	5	4	0	3	3	0	0	0	9	0	0	0	3	2	0	0	0	0	0	5	0	0	2	0	0	0	3	0	1	0	0	0	0	1	0	7	6	0	0	0	0	0	0	0	0	0	0	0	0	0	0	0	0	0	0	0	0	0	0	0	0	1	0	0	0	0	0	2	0	0	0	0	0	0	1	0	0	0	0	0	0	0	0	0	0	0	0	3	0	0	0	0	0	0	0	0	0	0	0	0	0	0	0	0	0	0	0	0	0	0	0	0	0	0	0	0	0	0	0	3	10	2	2	6	4	5	0	2	1	0	0	0	8	7	0	0	1	0	0	0	0	0	0	2	2	0	0	0
GUT_GENOME136010	19	8	12	11	2	1	10	1	5	3	2	2	0	1	3	8	10	6	1	5	2	15	0	3	4	16	0	5	7	0	0	0	2	3	2	1	0	1	0	2	0	0	0	2	0	15	5	6	11	5	8	0	0	0	0	1	0	0	0	0	0	0	0	1	1	1	0	0	5	4	0	0	0	0	3	0	0	0	2	0	2	13	1	0	0	0	0	0	0	0	0	0	0	4	9	1	4	0	2	5	3	0	0	2	1	17	3	1	2	0	1	0	2	0	0	1	0	0	0	4	0	0	0	0	1	0	0	0	0	0	0	15	0	0	0	0	0	0	14	3	11	3	1	4	5	4	10	0	0	1	0	58	33	0	0	0	6	0	9	0	0	0	3	3	0	0	5	7	4	0	4	0	3	2	2	1	0	0	0	4	0	3	9	0	0	0	0	0	0	0	0	0	8	6	7	0	0	0	0	0	0	0	0	0	0	0	0	0	0	0	0	1	2	0	0	9	4	0	3	3	0	0	0	9	0	0	0	2	2	0	0	0	0	0	4	0	0	2	0	0	0	2	2	1	0	0	0	0	1	0	2	5	0	0	0	0	0	0	0	0	0	0	0	0	0	0	0	0	0	0	0	0	0	0	0	0	0	0	0	0	0	0	2	0	0	0	0	0	0	1	0	0	0	0	0	0	0	0	0	0	0	0	1	0	0	0	0	0	0	0	0	0	0	0	0	0	0	0	0	0	0	0	0	0	0	0	0	0	0	0	0	0	0	0	3	10	2	2	7	5	5	0	1	1	0	0	0	8	10	0	0	1	0	0	0	0	0	0	2	2	0	0	0
GUT_GENOME136282	12	7	12	11	1	1	9	2	11	3	8	2	0	2	3	10	10	10	3	4	2	13	2	4	4	22	0	7	4	0	0	1	4	3	3	2	0	0	0	1	0	0	0	0	1	18	4	4	15	5	4	0	0	0	1	4	4	0	0	0	0	0	0	0	0	0	1	0	1	0	0	1	0	0	3	0	0	0	3	0	0	7	1	0	0	0	0	0	0	0	0	0	0	3	5	0	0	0	1	6	4	0	0	2	0	12	0	0	1	1	3	0	0	0	0	3	2	0	0	5	0	0	0	0	0	0	0	0	0	0	0	2	0	8	0	0	0	0	12	3	9	0	2	2	2	2	13	0	0	0	0	64	37	0	0	0	5	0	6	0	0	0	2	5	0	1	3	3	2	0	5	0	2	0	1	0	2	0	0	4	1	2	3	0	0	0	0	0	0	0	9	0	7	9	9	0	0	0	0	1	0	0	6	0	0	0	0	0	0	0	0	0	0	0	0	3	0	1	3	2	0	0	0	9	0	1	0	3	0	0	0	0	0	0	3	0	0	0	0	2	0	4	0	7	0	0	0	0	0	0	3	3	0	0	0	0	0	0	0	0	1	0	0	0	0	0	0	0	0	0	0	0	0	0	0	0	0	0	0	0	0	0	3	2	0	0	0	0	0	0	0	0	0	0	0	0	0	0	0	0	0	0	1	0	0	0	0	0	0	0	0	0	0	0	0	0	0	0	0	0	0	1	0	0	0	0	0	0	0	0	0	0	0	0	2	7	1	1	4	5	5	0	2	0	0	0	0	8	8	0	0	0	0	0	0	0	0	1	0	0	0	0	0
GUT_GENOME136641	24	11	14	12	4	4	7	4	11	4	7	3	2	10	4	18	11	10	6	4	3	17	15	9	11	27	0	6	4	3	0	3	3	11	12	1	0	1	2	2	0	0	0	0	0	18	7	9	17	7	13	0	0	0	1	3	0	2	0	0	0	0	0	0	0	0	0	0	8	4	0	1	0	0	5	1	0	0	3	0	0	20	0	0	0	1	0	0	0	0	0	0	0	2	10	0	0	1	3	12	18	10	5	2	6	16	7	0	4	1	7	0	2	0	0	2	0	0	0	1	0	0	0	1	1	0	0	0	0	0	0	21	0	12	0	0	0	0	14	4	10	0	1	1	2	1	15	0	0	3	0	63	33	0	0	0	4	0	17	0	0	0	4	4	0	1	6	10	1	4	11	0	2	0	1	0	2	0	0	8	0	7	11	0	0	0	0	0	0	4	5	0	14	13	16	0	0	0	0	0	0	0	3	0	0	0	0	1	0	0	0	1	2	0	0	3	7	0	5	2	0	4	0	12	4	0	1	7	3	5	0	0	0	5	4	1	0	4	0	0	0	9	0	6	0	0	0	2	7	0	5	8	0	0	0	0	0	0	0	0	1	5	1	0	0	0	0	0	0	0	0	0	0	0	0	0	0	0	1	0	0	0	4	1	0	0	0	1	0	0	0	0	0	0	0	0	0	0	0	0	0	0	16	0	0	0	0	0	0	0	1	2	0	0	0	0	0	1	0	0	0	1	0	0	0	0	0	0	0	0	0	0	0	0	4	9	1	1	4	4	15	0	4	0	4	0	0	8	4	0	0	3	0	0	2	0	11	0	2	2	0	0	0
GUT_GENOME136883	22	10	13	8	1	1	6	1	5	3	2	2	0	1	3	10	8	6	1	5	2	16	0	3	4	14	0	5	7	0	0	0	2	4	3	1	0	0	0	2	0	0	0	1	0	14	5	6	11	5	8	0	0	0	0	1	0	0	0	0	0	0	0	0	0	0	0	0	5	3	0	0	0	0	3	0	0	0	1	0	0	12	0	0	0	0	0	0	0	0	0	0	0	3	10	0	1	0	2	6	2	9	0	2	1	17	6	0	1	0	1	0	1	0	0	2	0	0	0	5	0	0	0	0	1	0	0	0	0	0	0	10	0	0	0	0	0	0	10	3	7	1	1	2	3	2	8	0	0	1	0	56	31	0	0	0	4	0	7	0	0	0	3	3	0	0	3	7	2	0	4	0	2	1	1	0	1	0	0	2	0	3	7	0	0	0	0	0	0	0	0	0	9	6	7	0	0	0	0	0	0	0	0	0	0	0	0	0	0	0	0	0	3	0	0	7	4	0	3	3	0	0	0	9	0	0	0	2	2	0	0	0	0	0	4	0	0	2	0	0	0	3	0	1	0	0	0	0	0	0	2	6	0	0	0	0	0	0	0	0	0	0	0	0	0	0	0	0	0	0	0	0	0	0	0	0	0	0	0	0	0	0	2	0	0	0	0	0	0	1	0	0	0	0	0	0	0	0	0	0	0	0	4	0	0	0	0	0	0	0	0	0	0	0	0	0	0	0	0	0	0	0	0	0	0	0	0	0	0	0	0	0	0	0	3	10	2	2	7	4	5	0	1	0	0	0	0	8	8	0	0	1	0	0	0	0	0	0	2	2	0	0	0
GUT_GENOME136911	13	7	8	5	1	1	3	1	3	0	3	0	0	1	0	4	3	3	1	1	2	11	0	1	1	0	0	0	1	0	0	0	2	4	3	0	0	0	1	0	0	0	0	0	0	3	4	2	4	6	4	0	0	0	1	3	0	0	0	0	0	0	0	0	0	0	2	0	0	0	0	1	0	0	10	0	0	0	1	0	0	9	0	0	0	0	0	0	0	0	0	0	0	3	3	0	1	0	0	7	2	1	0	1	2	5	0	1	0	0	1	1	0	0	0	3	1	0	0	4	0	0	0	0	0	0	0	0	0	0	0	1	0	7	0	0	0	0	7	3	4	0	1	0	1	1	5	0	0	1	0	53	29	0	0	0	4	0	6	0	0	0	1	4	0	1	2	3	1	0	3	0	2	0	1	0	2	0	0	3	0	0	2	0	0	0	0	0	0	0	0	0	3	5	3	0	0	0	0	1	0	0	0	0	0	0	0	0	0	0	0	0	0	0	0	3	0	0	3	1	0	0	0	1	0	0	0	1	0	0	0	0	0	0	3	0	0	1	0	0	0	3	0	2	0	0	0	0	0	0	3	3	0	0	0	0	0	0	0	0	0	0	1	0	0	0	0	0	0	0	0	0	0	0	0	0	0	0	0	0	0	0	3	0	0	0	0	0	0	0	0	0	0	0	0	0	0	0	0	0	0	0	1	0	0	0	0	0	0	0	0	0	0	0	0	0	0	1	0	0	0	0	0	0	0	0	0	0	0	0	0	0	0	0	1	4	0	0	0	0	2	0	1	0	0	0	0	1	6	0	0	3	0	0	0	0	0	0	0	0	0	0	0
GUT_GENOME136928	15	2	5	6	1	1	4	1	4	3	1	2	0	0	3	7	6	2	1	4	2	7	0	4	5	6	0	6	4	0	0	0	2	6	3	1	0	1	0	3	0	0	0	1	0	15	4	3	10	1	5	0	0	0	0	2	0	0	0	0	0	0	0	0	0	0	0	0	4	2	0	0	0	0	2	0	0	0	1	0	0	7	0	0	0	0	0	0	0	0	0	0	0	1	6	0	1	0	2	2	2	1	0	1	0	14	4	0	1	0	1	0	2	0	0	1	0	0	0	3	0	0	0	0	1	0	0	0	0	0	0	2	0	0	0	0	0	0	6	0	6	1	0	2	1	1	4	0	0	1	0	29	15	0	0	0	2	0	10	0	0	0	1	0	0	0	2	7	2	0	2	0	2	1	1	0	2	0	0	2	0	3	6	0	0	0	0	0	0	0	0	0	6	3	4	0	0	0	0	0	0	0	0	0	0	0	0	0	0	0	0	0	3	0	0	6	3	0	0	3	0	0	0	7	0	0	0	2	1	0	0	0	0	0	2	0	0	2	0	0	0	4	0	0	0	0	0	0	0	0	4	5	0	0	0	0	0	0	0	0	0	0	0	0	0	0	0	0	0	0	0	0	0	0	0	0	0	0	0	0	0	0	2	0	0	0	0	0	0	1	0	0	0	0	0	0	0	0	0	0	0	0	0	0	0	0	0	0	0	0	0	0	0	0	0	0	0	0	0	0	0	0	0	0	0	0	0	0	0	0	0	0	0	0	3	8	2	2	4	5	3	0	1	0	0	0	0	6	6	0	0	1	0	0	0	0	0	0	0	0	0	0	0
GUT_GENOME137034	28	19	21	11	2	1	9	1	9	2	7	1	1	10	4	13	8	11	7	3	4	18	17	4	7	2	0	6	5	0	0	2	4	7	11	4	0	0	0	3	0	0	0	0	0	15	9	6	12	4	27	0	0	0	0	5	3	2	0	0	0	0	0	3	3	0	2	1	0	2	0	2	0	1	4	3	0	0	5	0	1	22	0	0	0	0	0	1	0	0	0	0	0	10	7	1	1	1	4	12	9	3	1	1	2	14	2	0	10	1	6	1	1	0	0	7	3	0	0	2	0	0	0	0	2	0	0	0	0	0	0	11	0	13	0	0	0	0	15	5	10	0	1	0	1	1	13	0	0	5	0	72	35	0	0	0	6	0	20	0	0	0	6	8	0	1	4	8	7	0	7	0	2	0	1	0	2	0	1	5	1	0	8	0	0	0	0	0	0	1	4	0	11	9	9	0	0	3	3	3	0	0	3	0	0	0	0	0	6	0	0	2	0	0	0	5	1	1	5	2	0	0	0	10	0	0	2	8	1	1	0	0	0	1	6	1	0	1	0	0	0	4	1	2	0	0	0	0	3	0	4	8	0	0	0	0	0	0	0	0	1	9	1	7	0	0	0	0	0	0	0	0	0	0	0	0	0	0	0	1	0	0	2	0	0	0	0	1	0	0	0	0	0	0	0	0	0	0	0	0	0	0	16	0	0	0	3	0	0	0	0	0	0	0	0	0	0	0	0	0	0	0	0	0	0	1	0	0	0	0	0	0	0	0	4	7	2	2	4	4	12	1	3	1	1	0	0	13	8	0	0	1	0	0	1	0	3	0	0	0	0	0	0
GUT_GENOME137156	41	28	26	19	4	1	11	1	8	1	7	1	1	24	0	17	10	13	5	6	18	18	3	5	7	21	0	2	2	1	0	1	4	20	83	1	0	0	3	2	0	0	1	0	0	5	20	18	29	7	55	1	0	0	5	5	15	13	0	0	1	0	0	4	4	2	4	1	12	5	0	10	1	0	14	5	0	0	4	0	2	40	0	1	0	1	0	0	0	0	0	0	1	25	17	15	2	3	4	23	6	4	3	1	5	24	1	0	26	3	6	0	3	4	0	10	6	0	1	6	0	0	0	0	3	0	0	0	0	0	0	8	0	3	0	0	0	0	13	5	8	0	4	1	4	4	18	0	0	16	3	98	52	0	0	0	5	1	35	0	0	0	4	7	0	2	1	4	9	0	5	0	4	2	3	2	3	0	1	4	0	10	7	1	0	0	0	0	0	0	5	1	17	14	16	0	0	1	0	5	0	0	4	0	0	0	0	0	0	0	0	5	0	0	0	7	0	1	5	3	0	0	1	12	2	0	5	7	7	3	0	3	0	3	7	0	2	4	0	0	2	7	0	5	0	0	0	1	4	0	6	22	0	0	0	0	0	0	0	0	1	7	5	0	2	0	0	0	0	1	1	0	3	0	0	1	0	0	1	0	0	0	1	2	1	0	0	0	0	0	0	0	0	0	0	0	0	0	0	0	0	0	44	0	0	0	12	0	0	0	2	3	0	0	0	0	0	1	1	0	0	0	0	1	1	0	0	1	0	0	0	0	0	0	4	11	7	7	2	2	3	3	6	2	4	7	3	17	6	0	0	9	1	0	4	3	2	0	0	4	6	0	0
GUT_GENOME137346	22	13	15	9	1	2	6	3	12	4	8	3	0	8	3	12	10	10	4	5	2	19	16	3	4	20	0	7	4	1	0	1	4	8	2	1	0	0	0	1	0	0	0	0	1	19	7	4	16	9	8	0	0	0	2	6	1	0	0	0	0	0	0	2	2	2	0	1	9	3	0	0	0	0	4	1	0	0	1	0	0	11	0	0	0	0	0	0	0	0	0	1	0	3	4	0	2	0	1	4	4	1	1	2	1	16	4	1	4	1	5	0	1	1	0	3	2	0	0	9	0	0	0	0	1	0	0	0	0	0	0	9	0	8	0	0	0	0	10	4	6	0	1	1	1	1	13	0	1	3	0	60	32	0	0	0	4	0	6	0	0	0	2	6	0	1	1	4	3	0	3	0	2	0	1	0	1	0	1	3	0	7	3	0	0	0	0	0	0	0	5	0	8	10	11	0	1	1	0	1	0	0	3	0	0	0	0	0	0	0	0	1	3	0	0	6	2	0	4	2	0	0	0	6	0	1	1	4	3	1	0	0	0	1	2	0	0	1	0	1	0	3	0	7	0	0	0	0	1	0	5	5	0	0	0	0	0	0	0	0	1	3	0	0	0	0	0	0	0	0	0	0	0	0	0	2	0	0	1	0	0	0	4	1	0	0	0	0	0	0	0	0	0	0	0	0	0	0	0	0	0	0	3	0	0	0	0	0	0	0	0	0	0	0	0	0	0	0	0	0	0	0	0	0	0	0	0	0	0	0	0	0	0	0	4	8	2	2	4	4	2	2	2	0	1	0	0	7	6	0	0	0	0	0	0	0	2	1	2	2	0	0	0
GUT_GENOME137430	15	7	10	8	1	1	6	4	11	2	9	1	0	7	3	10	6	6	3	6	3	11	2	3	4	20	0	6	5	0	0	2	2	3	4	3	0	1	0	2	0	0	0	0	1	15	6	6	15	5	7	0	0	0	0	6	0	0	0	0	0	0	0	0	0	0	0	0	8	4	0	1	0	0	4	0	0	0	1	0	0	9	0	0	0	0	0	0	0	0	0	0	0	8	5	0	0	0	1	6	2	3	1	3	4	6	3	0	2	2	1	0	1	0	0	2	0	0	0	6	0	0	0	1	0	0	0	0	0	0	0	6	0	0	0	0	0	0	9	3	6	0	1	1	1	1	12	0	0	1	0	59	33	0	0	0	4	0	9	0	0	0	7	6	0	3	2	34	1	3	7	0	2	0	1	0	1	0	0	1	0	9	3	0	0	0	0	0	0	0	2	0	10	5	6	0	0	0	0	0	0	0	0	0	0	0	0	0	0	0	0	0	0	0	0	4	0	1	3	0	0	3	0	0	3	0	0	3	4	1	0	0	0	1	3	28	0	1	0	0	0	2	0	6	0	0	0	1	0	0	6	1	0	0	0	0	0	0	0	0	0	3	2	0	0	0	0	0	0	0	0	0	0	0	0	0	0	0	0	0	0	0	2	1	0	0	0	0	0	0	0	0	0	0	0	0	0	0	0	0	0	0	0	0	0	0	0	0	0	0	0	0	0	0	0	0	0	0	0	0	0	1	1	0	0	0	0	0	0	0	0	0	0	0	1	3	0	0	5	5	3	0	2	0	0	0	0	1	2	0	0	0	0	0	0	0	0	1	3	3	0	1	0
GUT_GENOME137438	22	13	15	12	1	1	10	1	12	3	9	2	0	7	3	13	10	9	6	4	3	14	16	2	3	23	0	9	4	0	0	0	4	6	10	1	0	1	0	1	0	0	0	0	1	17	5	6	11	7	9	0	0	0	1	2	0	0	0	0	0	0	0	0	0	0	1	1	10	4	0	0	0	0	5	0	0	0	1	0	0	18	0	0	0	0	1	0	0	1	1	1	0	3	8	0	0	0	2	6	3	3	1	2	3	8	3	0	2	1	2	0	0	1	0	3	2	0	0	5	0	0	0	0	1	0	0	0	0	0	0	2	0	16	0	0	0	0	14	6	8	0	2	1	2	2	15	0	0	1	0	58	32	0	0	0	4	0	11	0	0	0	3	8	0	2	3	4	4	0	3	0	2	0	1	0	3	0	1	4	0	8	3	0	0	0	0	0	0	0	6	0	9	12	12	0	0	0	0	1	0	0	3	0	0	0	0	0	0	0	0	0	0	0	0	6	0	0	6	2	0	0	0	4	0	0	0	6	4	1	0	0	0	1	2	2	0	1	0	1	0	7	0	9	0	0	0	0	1	0	2	6	1	1	0	0	0	0	0	0	1	4	2	0	0	0	0	0	0	0	0	0	0	0	0	0	0	0	1	0	0	0	3	2	0	0	0	1	0	0	0	0	0	0	0	0	0	0	0	0	0	0	5	0	0	0	0	0	0	0	0	0	0	0	0	0	0	0	0	0	0	0	0	0	0	0	0	0	0	0	0	0	0	0	1	3	0	0	4	5	4	0	2	0	0	0	0	5	11	0	0	0	0	0	0	0	0	0	2	3	0	0	2
GUT_GENOME137446	15	12	16	4	1	0	4	1	17	3	14	1	6	3	5	21	16	11	7	6	5	25	3	5	7	25	1	1	7	0	0	4	5	10	10	6	1	1	1	3	1	1	5	2	0	22	7	6	18	4	6	0	0	0	2	7	0	0	0	0	0	0	0	0	0	0	1	0	9	6	0	4	4	7	4	0	0	0	3	0	5	10	0	0	0	0	0	0	0	0	0	1	0	1	6	0	1	1	3	6	15	9	2	2	6	14	3	0	0	1	4	1	4	1	0	3	1	0	0	10	1	0	0	0	0	0	0	0	0	0	0	9	0	8	0	0	0	0	10	5	5	0	1	1	1	1	22	0	0	1	0	57	32	0	0	0	4	0	12	0	0	0	12	9	0	2	2	2	3	1	7	0	2	0	1	0	1	0	6	12	7	7	3	0	0	0	0	0	0	0	6	0	16	13	13	0	0	1	0	1	0	0	4	0	0	0	0	2	0	0	0	1	1	0	0	1	0	1	5	1	0	14	0	0	3	0	2	13	4	2	0	0	0	2	7	0	0	2	0	2	0	2	0	15	0	0	0	0	4	0	7	3	0	0	0	0	0	0	0	0	0	6	4	0	0	0	0	0	0	0	0	0	1	1	0	0	0	0	4	1	0	0	2	0	0	0	0	0	0	0	0	0	0	1	0	0	0	0	0	0	0	0	7	0	0	0	0	0	0	0	1	1	0	0	0	0	0	0	0	0	0	0	0	0	0	0	0	0	0	0	3	0	0	0	4	8	1	1	6	3	16	0	3	6	0	0	0	0	1	0	0	1	0	0	2	0	5	0	3	3	0	3	0
GUT_GENOME137451	17	9	9	11	1	1	9	2	10	4	6	3	0	3	3	12	7	7	3	3	2	18	0	2	3	22	0	7	4	0	0	0	2	2	0	1	0	1	0	1	0	0	0	0	0	16	5	4	14	10	5	0	0	0	2	5	1	2	0	0	0	0	0	0	0	2	4	0	0	0	0	1	0	0	5	0	0	0	2	0	0	15	0	1	0	1	0	0	0	0	0	0	0	7	7	0	2	0	2	5	6	1	0	2	5	17	3	2	3	1	2	0	0	1	0	3	2	0	0	5	0	0	0	0	1	0	0	0	0	0	0	1	0	14	0	0	0	0	14	6	8	0	1	0	1	1	10	0	0	1	0	50	27	0	0	0	3	0	8	0	0	0	2	7	0	1	1	3	2	1	4	0	2	0	1	0	0	0	0	3	0	0	3	0	0	0	0	0	0	0	6	0	9	11	11	0	0	0	0	1	0	0	4	0	0	0	0	0	0	0	0	1	0	0	0	6	5	0	5	3	0	1	0	6	1	0	1	3	2	0	0	0	0	0	2	0	0	1	0	1	0	2	0	5	0	0	0	0	0	0	4	5	0	0	0	0	0	0	0	0	1	1	0	0	0	0	0	0	0	0	0	0	0	0	0	0	0	0	1	0	0	0	3	1	0	0	0	0	0	0	0	0	0	0	0	0	0	0	0	0	0	0	6	0	0	0	0	0	0	0	0	0	0	0	0	0	0	0	0	0	0	1	0	0	0	0	0	0	0	0	0	0	0	0	3	10	2	2	4	4	7	0	2	0	0	0	0	6	7	0	0	0	0	0	0	0	0	0	0	0	0	0	0
GUT_GENOME137460	13	10	12	7	1	1	5	1	5	0	5	0	0	1	0	0	4	0	0	1	0	5	0	1	1	1	0	0	2	0	0	2	0	5	9	4	0	0	1	0	0	0	0	1	1	17	6	4	12	4	7	0	0	0	1	1	0	0	0	0	0	0	0	0	0	0	0	0	0	1	0	0	0	0	5	0	0	0	1	0	1	9	0	0	0	0	0	0	0	0	0	0	0	2	5	3	0	0	1	6	1	0	1	2	1	7	0	0	1	0	2	0	0	0	0	3	1	0	0	5	0	0	0	0	1	0	0	0	0	0	0	2	0	16	0	0	0	0	9	3	6	0	1	0	1	1	6	0	0	1	0	56	32	0	0	0	4	0	7	0	0	0	6	4	0	1	0	1	2	0	3	0	3	1	2	1	2	0	0	2	0	2	4	0	0	0	0	0	0	0	0	0	0	0	0	0	0	0	0	1	0	0	0	0	0	0	0	0	0	0	0	0	0	0	0	2	0	1	3	0	0	0	5	0	0	0	0	0	1	1	0	0	0	1	3	1	0	1	0	0	0	3	0	0	0	0	0	0	0	0	1	1	0	0	0	0	0	0	0	0	0	1	0	0	0	0	0	0	0	0	0	0	0	0	0	1	0	0	5	0	1	0	1	0	0	0	0	0	0	0	0	0	0	0	0	0	0	0	0	0	0	0	9	0	0	0	1	0	0	0	1	1	0	0	0	0	0	0	0	0	0	0	0	0	0	0	0	0	0	0	0	0	0	0	1	4	0	0	2	0	1	0	2	2	0	0	0	1	1	0	0	0	0	0	0	0	0	0	0	0	1	0	0
GUT_GENOME137467	22	12	15	13	1	1	11	1	5	3	2	2	0	1	2	12	9	6	1	5	2	16	0	3	4	17	0	5	5	0	0	0	2	3	1	1	0	0	0	2	0	0	0	1	0	13	5	6	11	5	8	0	0	0	0	1	0	0	0	0	0	0	0	0	0	0	0	0	5	3	0	0	0	0	3	0	0	0	1	0	2	13	0	0	0	0	0	0	0	0	0	0	0	2	10	0	3	0	2	6	3	1	0	2	1	17	6	0	1	0	1	0	2	0	0	2	0	0	0	5	0	0	0	0	1	0	0	0	0	0	0	10	0	0	0	0	0	0	14	3	11	1	1	2	3	2	7	0	0	1	0	59	35	0	0	0	5	0	9	0	0	0	2	3	0	0	3	6	2	0	4	0	3	2	2	1	0	0	0	2	0	3	7	0	0	0	0	0	0	0	0	0	11	8	9	0	0	0	0	0	0	0	0	0	0	0	0	0	0	0	0	0	3	0	0	5	1	0	3	3	0	0	0	9	0	0	0	2	2	0	0	0	0	0	4	0	0	1	0	0	0	2	0	1	0	0	0	0	1	0	2	6	0	0	0	0	0	0	0	0	0	0	0	0	0	0	0	0	0	0	0	0	0	0	0	0	0	0	0	0	0	0	2	0	0	0	0	0	0	1	0	0	0	0	0	0	0	0	0	0	0	0	2	0	0	0	0	0	0	0	0	0	0	0	0	0	0	0	0	0	0	0	0	0	0	0	0	0	0	0	0	0	0	0	3	10	2	2	5	4	4	0	1	1	0	0	0	8	7	0	0	1	0	0	0	0	0	0	2	2	0	0	0
GUT_GENOME137474	17	9	11	6	1	0	5	2	8	3	5	2	0	2	3	7	7	5	4	3	2	15	2	2	3	19	0	6	5	0	0	0	2	2	1	0	0	0	1	1	0	0	0	1	1	17	5	4	13	5	5	0	0	0	1	7	0	0	0	0	0	0	0	0	0	0	0	3	0	0	0	0	0	0	7	0	0	0	1	0	0	9	0	0	0	0	0	0	0	0	0	0	0	4	7	0	0	0	1	6	2	0	0	2	1	13	3	0	0	1	2	0	1	0	0	3	1	0	0	0	0	0	0	0	1	0	0	0	0	0	0	7	0	0	0	0	0	0	9	4	5	0	1	1	1	1	9	0	0	2	0	53	30	0	0	0	3	0	6	0	0	0	1	8	0	1	1	6	2	0	3	0	2	0	1	0	1	0	0	3	0	0	3	0	0	0	0	0	0	0	4	0	5	5	6	0	0	0	0	1	0	0	3	0	0	0	0	0	0	0	0	1	0	0	0	3	1	0	4	2	0	0	0	3	0	0	1	5	1	0	0	0	0	0	3	0	0	1	0	0	0	3	0	3	0	0	0	0	0	0	8	4	0	0	0	0	0	0	0	0	1	0	0	0	0	0	0	0	0	0	0	0	0	0	0	0	0	0	0	0	0	0	3	0	0	0	0	0	0	0	0	0	0	0	0	0	0	0	0	0	0	0	1	0	0	0	0	0	0	0	0	0	0	0	0	0	0	0	0	0	0	0	0	0	0	0	0	0	0	0	0	0	0	0	3	8	1	1	5	4	3	0	1	0	0	0	0	3	4	0	0	0	0	0	0	0	0	1	0	0	0	0	0
GUT_GENOME137478	11	10	8	4	0	0	3	0	1	0	1	0	0	1	0	2	0	0	1	1	2	5	0	0	0	0	1	1	4	0	0	0	0	4	4	0	0	0	1	0	0	0	0	0	0	0	3	3	0	1	6	0	0	0	0	0	0	0	0	0	0	0	0	0	0	0	0	0	0	0	0	2	0	0	2	1	0	0	1	0	0	1	0	0	0	0	0	0	0	0	0	0	0	3	0	0	0	0	0	2	1	0	0	1	1	3	0	0	0	0	1	0	1	1	0	3	1	0	0	0	0	0	0	0	0	0	0	0	0	0	0	0	0	0	0	0	0	0	4	3	1	0	1	0	1	1	3	0	0	1	0	51	31	0	0	0	7	0	9	0	0	0	1	3	0	0	0	0	2	0	2	0	1	1	0	0	2	0	0	0	0	0	2	0	0	0	0	0	0	0	0	0	2	1	2	0	0	0	0	1	0	0	0	0	0	0	0	0	0	0	0	0	0	0	0	1	0	0	3	0	0	0	0	1	0	0	0	1	1	0	0	0	0	0	3	0	0	1	0	0	0	2	0	1	0	0	0	0	1	0	0	0	0	0	0	0	0	0	0	0	0	7	1	0	0	0	0	0	0	0	0	0	0	0	0	0	0	0	0	0	0	0	0	0	0	0	0	1	0	0	0	0	0	0	0	0	0	0	0	0	0	0	1	0	0	0	0	0	0	0	0	0	0	0	0	0	0	0	0	0	0	0	0	0	0	0	0	0	0	0	0	0	0	0	1	0	0	0	4	2	1	0	0	0	0	0	0	2	4	0	0	2	0	0	0	0	0	0	0	0	0	0	0
GUT_GENOME137644	16	12	13	6	0	0	5	0	2	0	2	0	0	1	0	5	3	4	0	1	1	2	0	0	0	0	1	0	0	0	0	0	2	3	1	0	0	0	1	0	0	0	0	0	2	0	4	3	0	7	5	0	0	0	0	0	0	0	1	0	0	0	0	0	0	0	0	1	6	4	0	4	0	0	4	0	0	0	1	0	0	8	0	0	0	0	0	0	0	0	0	0	0	2	1	0	0	0	0	3	4	0	0	1	1	1	0	0	1	0	1	0	1	2	0	2	0	0	0	3	0	0	0	0	0	0	0	0	0	0	0	0	0	0	0	0	0	0	9	3	6	0	1	0	1	1	8	0	0	1	0	58	30	0	0	0	4	0	8	0	0	0	6	3	0	1	1	2	1	0	4	0	0	0	0	0	1	0	0	5	0	4	2	0	0	0	0	0	0	0	0	0	4	6	5	0	0	1	0	0	0	0	0	0	0	0	0	0	0	0	0	0	0	0	0	2	0	0	3	0	0	0	0	3	0	0	0	0	3	0	0	0	0	0	4	1	0	1	0	0	0	2	0	7	0	0	0	0	0	0	0	1	0	0	0	0	0	0	0	0	0	1	1	0	0	0	0	0	0	0	0	0	0	0	0	0	0	0	0	0	0	0	0	0	0	0	0	0	0	0	0	0	0	0	0	0	0	0	0	0	0	0	1	0	0	0	0	0	0	0	1	1	0	0	0	0	0	0	0	0	0	0	0	0	0	0	0	0	0	0	0	0	0	0	0	1	0	0	0	0	3	0	1	0	1	0	0	4	4	0	0	1	0	0	1	0	1	0	2	2	0	0	0
GUT_GENOME137657	33	19	25	19	2	2	16	3	11	3	8	2	0	11	1	18	14	13	8	7	4	15	2	8	10	23	1	9	4	0	0	2	3	4	6	4	0	3	1	2	1	0	0	1	0	15	4	7	13	5	6	0	0	0	2	4	0	0	0	0	0	0	0	0	0	0	3	0	8	4	0	1	1	1	6	0	0	0	1	0	1	20	0	0	0	1	0	0	0	0	0	0	0	2	5	0	0	0	2	7	12	14	2	3	3	6	4	0	2	0	2	0	3	1	0	2	0	0	0	1	0	0	0	1	1	0	0	0	0	0	0	10	0	20	0	0	0	0	24	6	18	0	1	1	1	1	13	0	0	1	0	56	31	0	0	0	4	0	9	0	0	0	10	7	0	2	9	9	10	5	7	0	2	0	1	0	1	0	1	6	1	8	5	0	0	0	0	0	0	0	6	0	13	12	15	0	0	0	0	0	0	0	5	0	0	0	0	0	0	0	0	0	0	0	0	4	1	0	7	2	1	4	0	14	4	1	0	11	3	2	0	0	0	2	4	2	0	1	0	2	0	3	0	5	0	0	0	0	1	0	6	5	0	0	0	0	0	0	0	0	1	3	1	0	0	0	0	0	0	0	0	0	0	0	0	0	0	0	1	0	0	0	3	1	0	0	0	0	0	0	0	1	0	0	0	0	0	0	0	0	0	0	16	1	0	0	0	2	1	1	0	0	0	0	0	0	0	0	1	0	0	0	0	0	0	0	0	0	0	0	0	0	0	0	1	3	0	0	4	5	14	1	5	1	1	0	0	10	4	0	0	2	0	0	2	0	7	0	2	2	0	0	0
GUT_GENOME137680	14	7	8	7	1	2	4	3	17	0	17	1	1	5	1	12	5	6	1	5	2	14	0	7	6	0	1	6	3	1	0	2	2	1	2	3	0	0	1	0	0	0	5	0	0	16	6	4	18	5	7	0	0	0	9	9	5	0	0	0	0	0	0	3	3	4	11	3	2	4	0	3	1	0	4	0	0	0	3	0	1	13	0	0	0	0	0	0	0	0	0	0	0	9	8	3	2	0	2	6	4	1	2	5	5	19	2	0	3	2	3	0	2	0	0	2	1	0	0	13	6	0	0	3	2	0	0	2	0	0	0	9	0	7	0	0	0	0	5	2	3	1	2	1	1	2	21	0	0	3	0	57	31	0	0	0	6	0	8	0	0	0	3	5	0	0	1	3	4	6	8	0	3	2	2	1	1	0	2	8	3	8	2	0	0	0	0	0	0	0	0	0	8	7	10	0	0	0	0	1	0	0	0	0	0	0	0	0	0	0	0	0	1	0	0	4	0	1	2	1	0	6	0	5	6	0	0	1	3	2	0	3	0	2	2	0	0	1	0	1	0	1	0	11	0	0	0	0	0	0	9	4	0	0	0	0	0	0	1	1	0	0	0	0	0	0	0	0	0	3	3	0	0	0	0	0	1	5	0	0	0	0	1	7	0	0	0	0	0	1	0	0	0	0	0	0	0	0	0	1	0	0	5	0	0	0	0	0	0	0	0	0	0	0	0	0	0	1	1	0	0	0	0	0	0	0	0	0	0	0	0	0	0	0	5	8	3	3	3	8	4	0	1	1	0	0	0	7	5	0	0	1	0	0	9	2	2	0	2	2	0	0	0
GUT_GENOME137688	11	7	8	5	1	1	3	1	9	0	9	0	0	3	1	8	4	6	1	3	3	1	0	1	1	0	0	2	2	0	0	2	3	0	0	3	0	0	0	0	0	0	0	3	0	0	2	3	2	5	4	0	0	0	0	2	0	0	0	0	0	0	0	0	0	0	0	0	0	0	0	0	0	1	5	0	0	0	1	0	1	7	0	0	0	0	0	0	0	0	0	0	0	10	4	0	0	0	1	2	1	0	1	2	0	2	0	0	1	0	3	0	2	0	0	2	1	0	0	2	0	0	0	0	0	0	0	0	0	0	0	6	0	3	0	0	0	0	5	3	2	0	0	0	0	0	7	0	0	0	0	34	17	0	0	0	1	0	3	0	0	0	5	5	1	1	0	2	1	0	2	0	2	0	1	0	0	0	1	5	1	0	1	0	0	0	0	1	0	0	0	0	6	6	6	0	0	0	0	1	0	0	0	0	0	0	0	0	0	0	0	0	1	0	0	1	6	0	3	1	1	0	0	4	0	0	0	1	0	1	0	0	0	1	1	0	0	0	0	0	0	0	0	7	1	0	0	0	2	0	2	2	0	0	0	0	0	0	0	0	2	2	0	0	0	0	0	0	0	0	0	0	0	0	0	1	0	0	0	0	0	0	0	0	0	0	0	0	0	0	0	0	0	0	0	0	0	0	0	0	0	0	0	0	0	0	0	0	0	0	0	0	0	0	0	0	0	0	0	0	0	0	0	0	0	0	0	0	0	0	0	0	0	0	0	2	0	0	2	4	1	0	1	1	0	0	0	3	5	0	0	2	0	0	0	0	0	1	0	0	0	0	0
GUT_GENOME137702	10	6	9	7	1	2	4	2	22	0	22	1	2	1	0	5	3	2	1	4	0	13	3	1	1	0	0	1	1	1	0	2	1	3	9	3	0	0	1	0	0	0	5	0	0	12	4	3	18	5	7	0	0	0	8	1	0	0	0	0	0	0	0	0	0	0	1	0	4	4	0	2	1	0	2	0	0	0	3	0	0	13	0	0	0	0	0	0	0	0	0	0	0	8	7	9	1	0	3	6	6	7	7	6	6	18	5	0	1	0	3	1	1	0	0	3	2	0	0	1	0	0	0	4	2	0	0	2	0	0	0	1	0	7	0	0	0	0	6	2	4	1	4	1	1	4	23	0	0	1	0	58	31	0	0	0	4	0	11	0	0	0	3	2	0	0	0	1	4	0	7	1	2	1	1	0	1	0	1	13	4	9	2	0	0	0	0	0	0	0	0	0	3	5	4	0	0	0	0	3	0	0	0	0	0	0	0	0	0	0	0	0	0	0	0	2	0	0	2	0	0	0	0	3	0	0	0	1	5	7	0	2	0	7	7	0	0	0	0	0	0	3	1	12	0	0	0	0	0	0	1	2	0	0	0	0	0	0	0	0	0	0	0	0	0	0	0	0	0	2	2	0	0	0	0	0	0	2	0	0	0	1	4	7	0	0	0	1	0	0	0	0	0	0	0	1	0	0	0	0	1	1	7	0	0	0	0	0	0	0	0	0	0	0	0	0	0	0	0	0	1	0	0	0	0	0	0	0	0	0	0	0	0	0	5	7	2	2	0	1	5	1	1	0	0	0	0	6	6	0	0	0	0	0	8	2	4	0	2	2	0	0	0
GUT_GENOME137833	21	10	13	14	2	1	12	2	6	3	3	2	0	1	3	11	9	6	3	5	5	16	0	3	4	17	0	5	6	0	0	0	2	6	4	1	0	0	0	2	0	0	0	1	0	15	5	6	11	5	8	0	0	0	0	5	0	0	0	0	0	0	0	0	0	0	0	1	5	3	0	0	0	0	2	0	0	0	1	0	0	13	0	0	0	0	0	0	0	0	0	0	0	2	12	0	1	0	2	6	2	8	0	2	2	18	6	0	2	0	1	0	1	0	0	2	0	0	0	5	0	0	0	0	1	0	0	0	0	0	0	10	0	0	0	0	0	0	15	3	12	1	1	2	3	2	9	0	0	1	0	60	32	0	0	0	4	0	9	0	0	0	3	5	0	0	3	7	2	0	4	0	2	1	1	0	2	0	0	3	0	3	7	0	0	0	0	0	0	0	0	0	10	6	8	0	0	0	0	0	0	0	0	0	0	0	0	0	0	0	0	0	3	0	0	5	1	0	3	3	0	0	0	9	0	0	0	4	2	0	0	0	0	0	4	1	0	2	0	0	0	5	0	2	0	0	0	0	0	0	7	5	0	0	0	0	0	0	0	0	0	0	0	0	0	0	0	0	0	0	0	0	0	0	0	0	0	1	0	0	0	0	2	0	0	0	0	0	0	1	0	0	0	0	0	0	0	0	0	0	0	0	2	0	0	0	0	0	0	0	0	0	0	0	0	0	0	0	0	0	0	0	0	0	0	0	0	0	0	0	0	0	0	0	3	10	2	2	6	4	5	0	1	0	0	0	0	8	7	0	0	1	0	0	0	0	0	0	2	2	0	0	0
GUT_GENOME138026	13	12	11	3	1	0	3	0	1	0	1	0	0	1	0	1	0	1	0	2	1	0	1	0	0	0	1	0	1	0	0	0	0	2	1	0	0	0	1	0	0	0	0	0	0	0	4	4	0	1	6	0	0	0	0	0	0	0	0	0	0	0	0	0	0	0	0	0	0	1	0	0	0	0	0	0	0	0	1	0	0	1	0	0	0	0	0	0	0	0	0	0	0	0	1	0	1	0	0	2	2	0	0	1	1	2	0	0	1	0	1	0	1	1	0	1	1	0	0	0	0	0	0	0	0	0	0	0	0	0	0	0	0	0	0	0	0	0	6	3	3	0	0	0	0	0	3	0	0	2	0	29	17	0	0	0	3	0	4	0	0	0	1	3	0	0	1	1	1	0	1	0	0	0	0	0	1	0	0	1	0	0	1	0	0	0	0	0	0	0	0	0	0	0	0	0	0	0	0	0	0	0	0	0	0	0	0	0	0	0	0	0	0	0	0	1	0	0	3	0	0	0	0	0	0	0	0	0	1	0	0	0	0	0	2	0	0	1	0	0	0	1	0	1	0	0	0	0	1	0	0	0	0	0	0	0	0	0	0	0	0	1	0	0	0	0	0	0	0	0	0	0	0	0	0	0	0	0	0	0	0	0	0	0	0	0	0	0	0	0	0	0	0	0	0	0	0	0	0	0	0	0	0	0	0	0	0	0	0	0	0	0	0	0	0	0	0	0	0	0	0	0	0	0	0	0	0	0	0	0	0	0	0	0	1	0	0	0	1	0	2	0	0	0	0	0	0	1	0	0	0	0	0	0	0	0	0	0	0	1	0	0	0
GUT_GENOME138032	10	9	10	4	0	0	3	0	1	0	1	0	0	1	0	0	0	0	0	1	0	0	0	0	0	0	0	0	1	0	0	0	0	0	1	0	0	0	1	0	0	0	0	0	0	0	3	2	0	1	7	0	0	0	0	0	0	0	0	0	0	0	0	0	0	0	0	0	0	1	0	10	0	0	4	0	0	0	0	0	0	3	0	0	0	0	0	0	0	0	0	0	0	3	0	0	0	0	0	2	1	0	0	1	1	1	0	0	0	0	0	0	1	0	0	1	1	0	0	1	0	0	0	0	0	0	0	0	0	0	0	0	0	0	0	0	0	0	6	3	3	0	1	0	1	1	3	0	0	0	0	48	28	0	0	0	4	0	8	0	0	0	1	3	0	1	0	0	2	0	2	0	0	0	0	0	0	0	0	0	0	0	0	0	0	0	0	0	0	0	0	0	0	0	0	0	0	0	0	1	0	0	0	0	0	0	0	0	0	0	0	0	0	0	0	1	0	0	3	0	0	0	0	0	0	0	0	0	1	0	0	1	0	0	3	0	0	0	0	0	0	0	0	1	0	0	0	0	0	0	0	2	0	0	0	0	0	0	0	0	0	3	2	0	0	0	0	0	0	0	0	0	0	0	0	0	0	0	0	0	0	0	0	0	0	0	0	0	0	0	0	0	0	0	0	0	0	0	0	0	0	0	2	0	0	0	0	0	0	0	0	0	0	0	0	0	0	0	0	0	0	0	0	0	0	0	0	0	0	0	0	0	0	0	0	0	0	0	1	0	1	0	0	0	0	0	0	0	2	0	0	2	0	0	0	0	0	0	0	1	0	0	0
GUT_GENOME138139	18	13	14	11	1	4	6	4	20	0	20	3	1	5	3	14	11	8	5	4	3	15	15	5	6	9	1	5	3	1	0	2	3	3	1	4	0	0	1	1	0	0	0	0	0	14	6	5	18	8	7	0	0	0	10	6	7	0	0	0	0	0	0	0	0	1	0	7	6	5	0	3	1	0	1	1	0	0	4	0	2	14	0	0	0	0	0	0	0	0	0	0	0	12	5	5	1	0	2	6	5	6	1	6	5	16	3	0	5	2	1	0	1	0	0	3	2	0	0	12	6	0	0	3	2	0	0	2	0	0	0	8	0	7	0	0	1	0	8	3	5	3	2	1	1	2	22	0	0	2	0	39	16	0	0	0	1	0	8	0	0	0	2	5	0	0	1	3	5	0	8	0	4	3	3	2	1	0	1	10	5	13	2	0	0	0	0	0	0	0	5	0	9	11	16	0	0	0	0	2	0	0	4	0	0	0	0	0	0	0	0	0	0	0	0	2	2	0	3	3	0	0	0	3	0	0	0	6	3	1	0	2	0	1	7	0	0	1	0	0	0	3	0	14	0	0	0	0	1	0	7	9	0	0	0	0	0	0	0	0	0	1	0	0	1	0	0	0	0	2	2	0	0	0	0	0	0	4	0	0	0	0	3	12	0	0	0	0	0	1	0	0	0	0	0	0	0	0	0	0	0	0	10	0	0	0	0	1	1	1	2	2	1	0	0	0	0	0	0	0	0	0	0	0	0	0	0	0	0	0	0	0	0	0	5	8	2	2	3	7	5	0	1	2	1	0	0	9	9	0	0	0	0	0	10	1	3	0	2	2	0	0	0
GUT_GENOME138452	19	6	7	16	2	3	11	4	6	3	3	2	0	7	3	9	7	6	3	3	2	12	5	7	8	21	0	7	6	0	0	0	1	3	2	1	0	0	1	1	1	0	1	1	0	13	2	5	13	4	6	0	0	0	0	9	0	0	0	0	0	0	0	0	0	0	0	0	5	4	0	2	0	0	3	0	0	0	0	0	0	12	0	0	0	1	0	0	0	0	0	0	0	5	7	0	0	0	1	8	7	6	0	1	3	21	4	0	0	1	0	0	3	0	0	2	1	0	0	1	0	0	0	1	0	0	0	0	0	0	0	9	0	8	0	0	0	0	13	1	12	0	1	0	1	1	9	0	0	2	0	21	4	0	0	0	3	0	8	0	0	0	2	3	0	1	4	9	4	2	9	0	2	0	1	0	1	0	0	5	0	5	10	0	0	0	0	0	0	4	4	0	7	5	8	0	0	0	0	1	0	0	3	0	0	0	0	0	0	0	0	0	1	0	0	8	1	0	1	3	0	2	0	9	2	1	0	5	2	0	0	0	0	0	4	3	0	3	0	0	0	2	0	3	0	0	0	0	2	0	8	6	0	0	0	0	0	0	0	0	1	8	1	0	0	0	0	0	0	0	0	0	0	0	0	2	0	0	0	1	0	0	3	1	0	0	0	2	0	0	0	0	0	0	0	0	0	0	0	0	0	0	8	0	0	0	0	0	0	0	0	0	0	0	0	0	0	0	0	0	0	0	0	0	0	0	0	0	0	0	0	0	0	0	5	12	1	1	6	4	10	0	2	0	1	0	0	5	7	0	0	3	0	0	1	0	2	0	2	2	0	0	0
GUT_GENOME138463	15	9	10	3	1	0	2	0	3	1	2	1	0	0	0	6	3	2	6	3	1	4	0	0	0	0	0	0	3	0	0	0	2	2	1	1	0	1	0	0	0	0	0	0	0	9	5	6	6	1	3	0	0	0	0	1	0	0	0	0	0	0	0	0	0	0	0	0	9	0	0	0	0	0	1	0	0	0	1	0	0	6	0	0	0	0	0	0	0	0	0	0	0	2	3	2	0	0	1	5	3	0	0	1	0	4	1	0	0	1	0	0	0	0	0	1	0	0	0	4	0	0	0	0	0	0	0	0	0	0	0	10	0	0	0	0	0	0	7	3	4	1	0	2	2	1	7	0	0	2	0	45	29	0	0	0	3	0	5	0	0	0	3	3	1	0	2	3	2	0	3	0	2	1	1	0	0	0	0	3	0	6	2	0	0	0	0	0	0	0	1	0	7	6	7	0	0	0	0	0	0	0	0	0	0	0	0	0	0	0	0	0	2	0	0	4	1	0	3	0	0	0	0	5	1	0	0	7	0	0	0	0	0	0	3	0	0	2	0	0	0	2	0	3	0	0	0	0	0	0	14	2	0	0	0	0	0	0	0	0	0	0	0	0	0	0	0	0	0	0	0	0	0	0	0	0	0	0	0	0	0	0	1	1	0	0	0	0	0	0	0	0	0	0	0	0	0	0	0	0	0	0	0	0	0	0	0	0	0	0	0	0	0	0	0	0	0	0	0	0	0	0	0	0	0	0	0	0	0	0	0	0	0	0	1	2	0	0	3	1	3	0	1	0	0	0	0	4	3	0	0	1	0	0	0	0	1	0	2	2	0	0	0
GUT_GENOME138467	23	14	16	10	2	2	7	3	7	4	3	3	1	4	3	11	10	6	10	6	3	16	14	9	11	24	2	5	5	1	0	1	2	5	2	1	0	0	1	2	1	0	9	0	0	15	4	4	15	5	5	0	0	0	1	15	2	0	0	0	0	0	0	0	0	0	1	0	6	4	0	1	0	0	5	0	0	0	1	0	0	17	0	0	0	1	0	0	0	0	0	0	0	2	8	0	1	0	2	12	8	9	1	2	9	15	3	0	0	1	5	0	1	0	0	2	1	0	0	5	0	0	0	1	0	0	0	0	0	0	0	10	0	16	0	0	0	0	11	4	7	0	1	1	3	1	10	0	0	3	0	36	13	0	0	0	5	0	10	0	0	0	2	8	1	2	1	6	4	0	5	1	2	0	1	0	1	0	0	5	1	6	12	0	0	0	0	0	0	4	4	0	9	8	10	0	0	2	1	1	0	0	3	0	0	0	0	0	0	0	1	2	5	0	0	3	1	0	4	3	0	2	0	13	0	0	2	11	2	1	0	0	0	1	2	0	0	1	0	0	0	3	0	3	0	0	0	1	3	0	14	6	0	0	0	0	0	0	0	0	1	3	4	0	0	0	0	0	0	0	0	0	0	0	0	2	0	0	3	0	0	0	7	2	0	0	0	0	0	0	0	0	0	0	0	0	0	0	0	0	0	0	6	0	0	0	0	0	0	0	0	1	0	0	0	0	0	0	0	0	0	1	0	0	0	0	0	0	0	0	0	0	0	0	5	9	1	1	5	5	11	0	5	0	1	0	0	10	4	0	0	3	0	0	1	0	2	0	2	2	0	0	0
GUT_GENOME138470	18	9	11	11	1	3	7	2	8	2	6	1	0	6	3	14	7	7	1	4	2	8	2	3	5	14	0	8	4	0	0	1	3	8	2	2	0	0	0	1	0	0	4	3	0	13	5	4	16	5	5	0	0	0	1	5	1	0	0	0	0	0	0	0	0	0	0	0	4	4	0	1	0	0	7	0	0	0	1	0	0	6	1	0	0	0	0	0	0	0	0	0	0	1	2	0	1	0	1	6	10	8	1	3	2	7	0	0	0	1	3	0	1	0	0	4	3	0	0	1	0	0	0	0	0	0	0	0	0	0	0	6	0	5	0	0	0	0	12	4	8	0	1	1	1	1	9	0	0	1	0	36	14	0	0	0	3	0	6	0	0	0	6	7	0	1	2	6	3	1	10	0	2	0	1	0	2	0	0	2	0	2	10	0	0	0	0	0	0	4	1	0	11	10	11	0	0	2	0	2	0	0	0	0	0	0	0	0	0	0	0	0	2	0	0	2	0	1	4	3	0	0	0	9	1	0	0	2	2	1	0	0	0	1	5	0	0	1	0	1	0	4	0	5	0	0	0	0	1	0	5	5	0	0	0	0	0	0	0	0	1	3	5	0	0	0	0	0	0	0	0	0	0	0	0	2	0	0	1	0	0	0	6	0	0	0	0	0	0	0	0	0	0	0	0	0	0	0	0	0	0	0	0	0	0	0	0	0	0	0	0	0	0	0	0	0	0	1	1	0	0	1	0	0	0	0	0	0	0	0	0	0	0	0	1	3	0	0	4	6	5	1	3	0	0	0	0	9	2	0	0	2	0	0	1	0	6	0	3	3	0	0	0
GUT_GENOME138473	15	8	9	6	2	3	2	4	16	1	15	1	0	5	3	12	9	6	7	4	1	7	7	4	5	19	0	1	3	0	0	0	5	4	1	2	0	0	1	2	0	0	0	0	0	11	3	2	10	5	6	0	0	0	0	5	1	0	0	0	0	0	0	0	0	0	0	0	7	4	0	3	0	0	4	1	0	0	1	0	0	10	1	0	0	0	0	0	0	0	0	0	0	2	9	1	1	0	3	6	6	6	1	3	4	10	1	1	1	1	0	0	2	0	0	2	2	0	0	5	0	0	0	0	1	0	0	0	0	0	0	6	0	4	0	0	0	0	4	2	2	0	0	0	0	0	17	0	1	0	0	19	7	0	0	0	2	0	7	0	0	0	2	4	0	1	1	4	7	0	8	0	2	0	1	0	0	0	0	5	0	5	12	0	0	0	0	0	0	4	1	0	10	10	12	0	0	1	0	2	0	0	1	0	0	0	0	0	0	0	0	1	0	0	0	3	3	0	2	2	0	0	0	9	0	0	1	8	2	1	0	0	0	1	3	0	0	1	0	2	0	2	0	14	0	0	0	1	2	0	5	4	0	0	0	0	0	0	0	0	0	1	0	0	0	0	0	0	0	0	0	0	0	0	0	0	0	0	0	0	0	0	1	1	0	0	0	1	0	0	0	0	0	0	0	0	0	0	0	2	0	0	5	0	0	0	0	0	0	0	0	0	0	0	0	0	0	0	0	0	0	1	0	0	0	0	0	0	0	0	0	0	0	0	3	6	1	1	3	1	10	0	3	0	1	0	0	5	5	0	0	3	0	0	1	0	1	0	2	2	0	0	0
GUT_GENOME138767	23	11	15	17	2	5	10	7	10	6	4	5	0	8	2	10	9	7	11	4	2	20	17	11	13	24	0	6	5	1	0	1	3	5	2	1	0	2	1	2	1	0	5	0	0	16	4	5	15	5	7	0	0	0	1	16	2	0	0	0	0	0	0	1	1	1	1	0	6	4	0	0	0	2	5	0	0	0	1	0	2	16	0	0	0	1	0	0	0	0	0	0	0	3	4	0	0	0	3	10	14	9	5	2	3	13	3	0	1	0	5	0	1	1	0	2	1	0	0	2	0	0	0	0	0	0	0	0	0	0	0	10	0	17	0	0	0	0	15	4	11	0	1	2	2	1	14	0	0	3	0	25	7	0	0	0	3	0	8	0	0	0	4	8	0	1	8	7	2	0	2	1	2	0	1	0	1	0	2	7	6	6	3	0	0	0	0	0	0	0	2	0	9	8	10	0	0	2	1	1	0	0	1	0	0	0	0	0	0	0	0	1	3	0	0	4	1	0	4	2	0	3	0	12	0	0	1	12	2	5	0	0	0	5	2	0	0	1	0	0	0	3	1	5	0	0	0	1	1	0	22	7	0	0	0	0	0	0	0	0	1	4	4	0	0	0	0	0	0	0	0	0	0	0	0	0	0	0	1	0	0	0	10	3	0	0	0	0	0	0	0	0	0	0	0	0	0	0	0	0	0	0	8	0	0	0	0	0	0	0	0	0	0	0	0	0	0	0	0	0	0	0	0	0	0	0	0	0	0	0	0	0	0	0	3	8	1	1	5	6	16	0	3	2	2	0	0	8	4	0	0	3	0	0	1	0	8	0	2	2	0	0	0
GUT_GENOME138783	17	10	11	8	2	2	5	2	6	4	2	3	0	7	3	9	8	5	6	4	3	16	20	10	12	22	0	7	4	0	0	0	3	3	3	2	0	0	1	2	0	0	0	1	0	16	5	5	13	7	7	0	0	0	1	5	1	0	0	0	0	0	0	1	1	0	3	0	6	5	0	1	0	0	5	0	0	0	1	0	0	16	0	0	0	0	0	0	0	0	0	0	0	6	4	1	0	0	2	8	9	10	1	2	3	12	3	0	1	0	4	0	1	1	0	4	2	0	0	0	0	0	0	0	0	0	0	0	0	0	0	18	0	8	0	0	0	0	8	4	4	0	0	1	1	0	8	0	0	6	0	37	13	0	0	0	4	0	11	0	0	0	3	4	0	2	1	5	4	0	6	0	2	0	1	0	1	0	0	3	0	4	6	0	0	0	0	0	0	3	2	0	8	8	10	0	0	0	0	2	0	0	2	0	0	0	0	0	0	0	0	1	1	0	0	3	1	0	4	1	0	0	0	15	0	0	1	7	2	1	0	0	0	1	4	0	0	3	0	0	0	3	0	3	0	0	0	2	4	0	5	4	0	0	0	0	0	0	0	0	1	5	4	0	0	0	0	0	0	0	0	0	0	0	0	1	0	0	2	1	0	0	4	1	0	0	0	1	0	0	0	0	0	0	0	0	0	0	0	0	0	0	7	0	0	0	0	0	0	0	0	0	0	0	0	0	0	0	0	0	0	0	0	0	0	0	0	0	0	0	0	0	0	0	3	8	1	1	4	4	13	2	5	0	1	0	0	10	6	0	0	1	0	0	1	0	3	0	2	2	0	0	0
GUT_GENOME138794	8	5	8	5	1	0	4	2	15	4	11	2	0	2	4	12	10	9	5	3	3	21	1	4	5	16	0	4	7	0	0	3	5	5	3	4	0	1	1	3	0	0	6	1	0	14	5	3	15	4	5	0	0	0	1	9	0	0	0	0	0	0	0	0	0	0	0	0	2	3	0	2	0	1	6	0	0	0	0	0	1	10	0	1	0	0	0	0	0	0	0	1	0	2	4	0	1	0	2	4	13	9	3	3	7	16	4	0	1	0	2	0	3	1	0	4	1	0	0	10	1	0	0	0	0	0	0	0	0	0	0	7	0	10	0	0	0	0	7	3	4	0	1	1	1	1	21	0	2	1	0	32	9	0	0	0	4	0	8	0	0	0	14	9	0	2	1	1	1	0	5	0	0	0	0	0	1	0	2	9	1	2	4	0	0	0	0	0	0	0	5	0	8	6	6	0	0	0	0	1	0	0	4	0	0	0	0	0	0	0	0	0	0	0	0	1	0	1	3	0	0	14	0	0	1	0	0	9	3	3	0	0	0	3	5	0	0	1	0	0	0	1	0	13	0	0	0	0	2	0	10	0	0	0	0	0	0	0	0	0	0	1	2	0	0	0	0	0	0	0	0	0	0	0	0	0	0	0	0	0	0	0	6	0	0	0	0	0	0	0	0	0	0	0	0	0	0	0	0	0	0	0	0	0	0	0	0	0	0	0	1	1	0	0	0	0	0	0	0	0	0	0	0	0	0	0	0	0	0	0	1	0	0	0	4	9	1	1	7	6	15	0	2	1	1	0	0	0	1	0	0	1	0	0	1	0	4	0	1	1	0	1	0
GUT_GENOME138841	43	20	25	21	2	6	7	7	27	2	25	3	1	22	5	32	25	19	8	5	12	20	27	9	8	39	2	7	7	3	0	4	7	3	41	4	0	0	1	1	0	0	0	0	0	25	14	10	37	7	25	0	1	0	14	11	9	1	0	0	0	0	0	12	9	15	30	4	14	8	0	5	1	0	3	4	0	0	5	0	3	25	0	0	0	0	0	1	0	0	0	0	0	43	7	25	3	0	8	12	17	11	6	8	17	31	5	0	13	4	3	0	4	0	0	4	3	0	0	2	0	0	0	4	2	0	0	2	1	0	0	14	0	16	0	0	0	0	10	3	7	2	5	1	2	5	32	0	0	40	0	131	79	0	0	0	10	0	36	0	0	0	5	6	0	0	3	8	6	2	10	0	5	4	4	3	2	0	3	13	5	14	3	0	0	0	0	0	0	0	5	0	21	28	30	0	0	1	0	3	0	0	4	0	0	0	0	0	1	0	0	3	1	0	0	7	2	0	5	3	0	2	2	8	2	1	5	8	10	6	0	6	0	6	7	1	0	11	0	1	0	2	0	17	0	0	0	2	4	0	11	25	0	0	0	0	0	0	1	1	0	4	1	0	5	0	0	0	0	6	6	0	0	0	0	0	0	12	0	0	0	0	4	14	0	0	0	3	0	1	0	0	0	0	0	0	0	0	0	0	1	1	43	0	0	0	1	0	0	0	1	1	0	0	0	0	0	1	2	0	0	0	0	0	0	0	0	0	0	0	0	0	0	0	7	8	5	5	7	12	8	5	3	3	0	0	0	15	12	0	0	2	0	0	14	1	12	0	3	3	3	0	0
GUT_GENOME139027	10	3	7	12	1	6	5	7	10	2	8	2	0	4	3	7	4	6	3	3	1	10	10	0	2	12	0	3	3	2	0	2	2	3	2	1	0	0	0	1	0	0	0	0	0	13	3	4	8	4	3	0	0	0	6	28	4	0	0	0	0	0	0	2	2	2	6	0	8	6	0	1	1	0	2	0	0	0	1	0	0	9	0	0	0	0	0	0	0	0	0	0	0	7	4	2	2	0	0	6	3	0	4	1	0	6	5	1	3	0	2	1	0	0	0	2	1	0	0	4	0	0	0	0	3	0	0	0	1	0	0	0	0	3	0	0	0	0	7	1	6	0	1	1	1	1	12	0	0	2	0	46	29	0	0	0	3	0	4	0	0	0	2	4	0	0	2	4	2	0	4	0	1	0	1	0	1	0	0	3	0	5	2	0	0	0	0	0	0	0	2	0	7	7	8	0	0	1	1	1	0	0	1	0	0	0	0	0	1	0	0	0	0	0	0	2	1	0	2	0	0	0	0	2	0	0	0	4	7	4	0	0	0	4	4	0	0	0	0	2	0	2	0	5	0	0	0	0	0	0	27	4	0	0	0	0	0	0	0	0	0	0	0	0	0	0	0	0	0	0	0	0	0	0	0	0	0	2	0	0	0	0	2	0	0	0	0	0	0	0	0	0	0	0	0	0	0	0	0	0	0	0	2	0	0	0	0	0	0	0	0	0	0	0	0	0	0	0	0	0	0	0	0	0	0	0	0	0	0	0	0	0	0	0	2	3	2	2	3	3	4	2	1	0	0	0	0	2	4	0	0	0	0	0	5	0	1	0	4	4	0	0	0
GUT_GENOME139096	11	8	8	5	1	1	3	1	0	0	0	0	0	0	0	2	0	0	0	1	0	10	0	5	5	0	0	0	1	0	0	0	0	3	3	0	0	0	1	0	0	0	0	0	0	0	3	3	0	5	8	0	0	0	0	0	0	0	0	0	0	0	0	0	0	0	0	0	0	0	0	0	0	0	4	0	0	0	1	0	0	14	0	0	0	0	0	0	0	0	0	0	0	3	2	0	0	1	0	3	1	0	0	1	0	4	0	0	1	0	0	0	0	0	0	2	0	0	0	0	0	0	0	0	0	0	0	0	0	0	0	6	0	0	0	0	0	0	6	3	3	0	0	0	0	0	2	0	0	1	0	55	30	0	0	0	3	0	7	0	0	0	3	3	0	0	1	2	1	0	3	0	2	0	1	0	1	0	0	2	0	0	2	0	0	0	0	0	0	0	0	0	0	0	0	0	0	0	0	0	0	0	0	0	0	0	0	0	0	0	0	0	0	0	0	2	0	0	3	0	0	0	0	0	0	0	0	0	0	0	0	0	0	0	3	0	0	1	0	0	0	2	0	2	0	0	0	0	0	0	0	0	0	0	0	0	0	0	0	0	0	2	0	0	0	0	0	0	0	0	0	0	0	0	0	1	0	0	0	0	0	0	0	0	0	0	0	0	0	0	0	0	0	0	0	0	0	0	0	0	0	0	5	0	0	0	0	0	0	0	0	0	0	0	0	0	0	0	0	0	0	0	0	0	0	0	0	0	0	0	0	0	0	0	1	2	0	0	1	0	1	0	1	0	0	0	0	1	1	0	0	1	0	0	0	0	0	0	0	0	0	0	0
GUT_GENOME139119	17	10	12	5	0	0	4	0	12	3	9	3	0	2	3	8	10	6	6	3	4	11	13	12	12	20	0	6	4	1	0	1	2	4	5	1	0	0	0	1	0	0	0	0	0	17	6	4	10	5	7	0	0	0	1	4	0	0	0	0	0	0	0	0	0	0	0	0	8	5	0	0	0	0	5	0	0	0	0	0	0	12	0	1	0	0	0	0	0	0	0	0	0	8	8	2	0	0	1	7	7	9	0	2	2	7	0	0	0	0	5	0	1	0	0	3	2	0	0	0	0	0	0	0	1	0	0	0	0	0	0	9	0	8	0	0	0	0	9	4	5	0	1	1	1	1	12	0	0	6	0	53	27	0	0	0	4	0	4	0	0	0	3	3	0	1	1	5	3	0	2	0	2	0	1	0	1	0	0	3	0	6	3	0	0	0	0	0	0	0	5	0	5	6	6	0	0	1	0	1	0	0	4	0	0	0	0	0	4	0	0	0	0	0	0	3	2	0	3	2	0	0	0	4	0	0	0	7	3	0	0	0	0	0	2	0	0	7	0	0	0	1	0	7	0	0	0	0	0	0	4	5	0	0	0	0	0	0	0	0	2	1	0	5	0	0	0	0	0	0	0	0	0	0	0	1	0	0	0	0	0	0	3	0	0	0	0	0	0	0	0	0	0	0	0	0	0	0	0	0	0	0	2	0	0	0	0	0	0	0	0	0	0	0	0	0	0	0	0	0	0	0	0	0	0	0	0	0	0	0	0	0	0	0	2	4	2	2	4	4	13	0	2	0	0	0	0	4	6	0	0	1	0	0	1	0	2	0	2	2	0	0	0
GUT_GENOME139128	10	7	10	8	1	0	7	0	9	1	8	1	1	1	3	8	9	9	2	6	0	18	25	11	11	25	0	4	4	0	0	1	2	12	5	1	0	0	1	3	0	0	0	0	0	17	4	5	11	6	9	0	0	0	9	1	8	10	0	0	0	0	0	5	5	0	0	0	3	8	0	2	0	1	4	1	0	0	4	0	1	13	0	0	0	0	0	1	0	0	0	0	0	4	4	2	2	0	1	7	14	9	7	4	5	17	4	1	4	0	5	4	2	0	0	3	2	0	0	5	1	0	0	0	0	0	0	1	0	0	0	8	0	0	0	0	0	0	11	3	8	0	0	0	0	0	12	0	3	2	0	60	32	0	0	0	4	0	15	0	0	0	5	2	0	1	1	2	2	0	2	0	2	0	1	0	1	0	2	5	5	8	3	0	0	0	0	0	0	0	7	0	6	6	8	0	0	1	2	2	0	0	6	0	0	0	0	0	0	0	0	0	0	0	0	4	1	0	2	1	0	0	0	0	0	0	1	2	5	7	0	1	0	9	2	1	0	0	0	0	0	1	0	8	0	0	0	0	3	0	1	3	0	0	0	0	0	0	2	0	0	0	1	0	1	0	0	0	0	1	1	0	0	0	0	0	0	3	0	0	0	0	2	7	0	0	0	0	0	0	0	0	0	0	0	0	0	0	0	0	0	0	7	0	0	0	0	0	0	0	0	0	0	0	0	0	0	0	0	0	0	0	0	0	0	0	0	0	0	0	0	0	0	0	7	9	2	2	4	6	12	0	1	1	0	1	0	3	3	0	0	1	0	0	11	4	8	0	4	4	0	0	0
GUT_GENOME139132	21	11	10	7	1	1	5	3	9	4	5	3	1	2	3	13	11	10	6	4	2	15	0	7	8	18	0	6	4	2	0	2	4	5	1	1	0	0	0	1	0	0	0	0	0	13	6	4	18	5	5	0	0	0	1	8	0	3	0	0	0	0	0	0	0	0	0	3	6	5	0	1	0	1	4	0	0	0	1	0	1	10	0	0	0	0	0	0	0	0	0	0	0	3	4	0	0	0	1	12	2	9	0	3	2	5	4	0	3	0	4	0	0	0	0	3	2	0	0	0	0	0	0	0	3	0	0	0	0	0	0	12	0	0	0	0	0	0	8	3	5	0	0	0	0	0	8	0	0	1	0	22	2	0	0	0	1	0	8	0	0	0	0	7	1	1	0	5	4	0	3	0	2	0	1	0	1	0	1	3	1	4	3	0	0	0	0	0	0	0	4	0	8	9	11	0	0	1	0	1	0	0	3	0	0	0	0	0	0	0	0	0	2	0	0	6	0	1	4	3	0	0	0	5	0	0	0	7	2	0	0	0	0	0	3	0	0	2	0	0	0	3	0	3	0	0	0	0	0	0	9	6	0	0	0	0	0	0	0	0	1	4	2	0	0	0	0	0	0	0	0	0	0	0	0	0	0	0	0	1	0	0	4	1	0	0	0	0	0	0	0	0	0	0	0	0	0	0	0	0	0	0	4	0	0	0	0	0	0	0	0	0	0	0	0	0	0	0	1	0	0	1	0	0	0	0	0	0	0	0	0	0	0	0	0	3	0	0	4	4	4	0	3	1	0	0	0	5	10	0	0	1	0	0	1	0	0	0	2	2	0	0	0
GUT_GENOME139147	35	19	20	23	1	2	18	5	13	4	9	3	3	6	6	19	15	12	11	4	9	31	1	19	18	6	0	15	11	3	0	3	6	6	13	1	0	0	0	1	0	0	0	1	0	18	8	8	25	5	10	0	0	0	2	13	0	0	0	0	0	0	0	2	2	2	0	3	8	8	0	3	0	1	5	0	0	0	1	0	1	11	0	2	0	0	0	0	0	0	0	0	0	7	7	2	2	0	2	13	4	12	0	3	6	8	3	1	6	1	4	0	1	0	0	4	1	0	0	0	0	0	0	1	7	0	0	0	0	0	0	12	0	1	0	0	0	0	23	6	17	0	1	1	1	1	14	0	0	1	0	82	48	0	0	0	4	0	13	0	0	0	1	12	1	1	1	7	5	0	5	0	2	0	1	0	2	0	1	3	1	6	5	0	0	0	0	0	0	0	14	0	14	15	17	0	0	2	0	1	0	0	9	0	0	0	0	0	0	0	0	0	2	0	0	10	0	2	8	4	0	0	0	8	0	0	0	13	5	0	0	0	0	0	5	3	0	2	0	0	0	4	0	2	0	0	0	0	0	0	11	10	0	0	0	0	0	0	0	0	1	7	5	0	0	0	0	0	0	0	0	0	0	0	0	2	0	1	0	0	0	0	4	3	0	0	0	0	0	0	0	0	0	0	0	0	0	0	0	0	0	0	7	0	0	0	0	0	0	0	0	0	0	0	0	0	0	1	0	0	0	1	0	0	0	0	0	0	0	0	0	0	0	0	0	4	0	0	11	9	5	0	4	1	1	0	0	9	13	0	0	2	0	0	3	1	1	0	4	4	0	0	0
GUT_GENOME139178	11	7	8	4	1	1	2	1	18	0	18	1	0	0	3	3	2	3	1	3	1	13	2	2	2	1	0	1	0	2	0	3	1	3	2	2	0	0	1	0	0	0	3	0	0	10	5	4	16	6	7	0	0	0	8	0	3	0	0	0	0	0	0	0	0	1	2	0	2	3	0	3	0	0	1	1	0	0	3	0	0	12	0	0	0	0	0	0	0	0	0	0	0	8	7	9	2	0	2	3	5	1	6	4	6	16	1	0	1	0	1	0	1	0	0	1	0	0	0	12	6	0	0	3	2	0	0	2	1	0	0	8	0	0	0	0	0	0	5	3	2	1	2	0	0	2	19	0	0	0	0	53	28	0	0	0	4	0	8	0	0	0	2	3	0	0	1	2	2	0	6	0	2	1	1	0	1	0	1	8	4	8	1	0	0	0	0	0	0	0	0	0	2	3	3	0	0	0	0	0	0	0	0	0	0	0	0	0	0	0	0	0	0	0	0	2	0	0	3	1	0	0	0	4	0	0	0	2	2	6	0	1	0	6	6	0	0	0	0	1	0	3	1	11	0	0	0	0	0	0	0	5	0	0	0	0	0	0	0	0	0	0	0	0	0	0	0	0	0	1	1	0	0	0	0	0	0	2	0	0	0	0	1	7	0	0	0	0	0	1	0	0	0	0	0	0	0	0	0	0	0	0	9	0	0	0	1	0	0	0	0	0	0	0	0	0	0	0	0	0	0	0	0	0	0	0	0	0	0	0	0	0	0	0	4	8	2	2	0	1	5	0	1	0	0	0	0	6	6	0	0	1	0	0	8	2	2	0	2	2	0	0	0
GUT_GENOME139200	16	10	11	6	1	1	4	2	7	1	6	0	1	3	3	10	9	5	7	2	0	14	0	3	5	0	0	1	4	1	0	1	3	6	3	1	0	0	1	2	0	0	5	2	1	15	4	6	14	5	4	0	0	0	1	7	0	6	0	0	0	0	0	1	1	0	0	0	6	4	0	0	0	1	4	0	0	0	3	0	1	14	0	0	0	1	0	0	0	0	0	0	0	2	5	1	0	0	3	7	4	10	3	1	7	5	3	0	1	0	3	0	0	0	0	2	1	0	0	0	0	0	0	0	0	0	0	0	0	0	0	10	0	8	0	0	0	0	9	5	4	0	1	1	1	1	9	0	2	2	0	41	16	0	0	0	3	0	7	0	0	0	1	8	0	1	1	4	1	1	3	0	2	0	1	0	2	0	1	6	1	4	3	0	0	0	0	0	0	0	8	0	7	9	9	0	0	1	1	0	0	0	7	0	0	0	0	2	0	0	0	0	2	0	0	2	0	0	5	2	0	0	0	10	0	0	0	9	2	3	0	1	0	3	3	0	0	0	0	0	0	4	0	7	0	0	0	0	0	0	9	5	0	0	0	0	0	0	0	0	1	1	2	0	0	0	0	0	0	1	1	0	0	0	0	0	0	0	0	0	0	1	1	1	1	0	0	0	0	0	0	0	0	0	0	0	0	0	0	0	0	0	8	0	0	0	0	0	0	0	0	1	0	0	0	0	0	0	0	0	0	0	0	0	0	0	0	0	0	0	0	0	0	0	2	3	0	0	4	2	10	0	2	1	1	0	0	7	3	0	0	1	0	0	1	0	1	0	2	2	0	0	0
GUT_GENOME139262	20	12	15	8	1	1	6	2	7	3	4	2	2	6	3	9	8	8	5	4	3	14	13	3	4	21	0	7	4	0	0	0	2	2	8	1	0	1	0	1	0	0	0	0	1	17	7	4	19	5	6	0	0	0	1	6	0	0	0	0	0	0	0	3	2	4	1	0	0	0	0	1	0	1	3	0	0	0	1	0	1	14	0	0	0	0	0	0	0	0	0	0	0	4	8	0	0	0	1	6	4	3	1	2	7	18	0	0	4	3	3	0	0	1	0	3	2	0	0	4	0	0	0	0	1	0	0	0	0	0	0	7	0	0	0	0	0	0	12	5	7	0	1	1	1	1	13	0	0	1	0	56	31	0	0	0	4	0	8	0	0	0	9	7	0	2	2	4	2	1	2	0	2	0	1	0	1	0	2	9	1	0	3	0	0	0	0	0	0	0	5	0	7	7	9	0	0	1	0	1	0	0	4	0	0	0	0	0	0	0	0	1	0	0	0	6	1	1	5	2	0	1	0	6	2	0	1	6	5	1	0	0	0	1	2	0	0	1	0	0	0	3	0	8	0	0	0	0	0	0	6	4	0	0	0	0	0	0	0	0	3	2	1	0	0	0	0	0	0	0	0	0	0	0	0	0	0	0	0	0	0	0	2	0	0	0	0	0	0	0	0	0	0	0	0	0	0	0	0	0	0	0	2	0	0	0	0	0	0	0	0	0	0	0	0	0	0	0	0	0	0	0	0	0	0	0	0	0	0	0	0	0	0	0	4	10	1	1	4	4	5	0	1	1	0	0	0	6	7	0	0	2	0	0	0	0	0	0	0	0	0	0	0
GUT_GENOME139307	24	16	17	17	2	1	15	2	14	4	10	3	0	7	3	14	11	11	3	3	2	21	4	2	3	27	0	10	9	0	0	0	3	7	18	1	0	1	0	1	0	0	0	0	0	18	7	12	15	5	10	0	0	0	2	7	0	1	0	0	0	0	0	1	1	2	5	0	5	3	0	1	0	0	6	0	0	0	1	0	0	15	0	2	0	0	0	0	0	0	0	0	0	9	7	0	0	0	2	5	5	1	0	2	6	17	3	0	3	1	3	0	0	2	0	3	2	0	0	6	0	0	0	0	1	0	0	0	0	0	0	2	0	17	0	0	0	0	22	8	14	0	1	1	1	1	15	0	0	1	0	63	33	0	0	0	6	0	11	0	0	0	3	9	0	3	1	4	3	1	5	0	2	0	1	0	5	0	0	4	0	6	3	0	0	0	0	0	0	0	7	0	9	13	12	0	0	1	0	1	0	0	5	0	0	0	0	0	0	0	0	0	0	0	0	5	6	0	7	3	0	1	0	7	1	0	1	3	6	0	0	0	0	0	3	0	0	1	0	2	0	8	2	9	0	0	0	0	0	0	6	5	0	0	0	0	0	0	0	0	1	1	0	0	0	0	0	0	0	0	0	0	0	0	1	0	0	0	2	0	0	0	5	3	0	0	0	0	0	0	0	0	0	0	0	0	0	0	0	0	0	0	10	0	0	0	0	0	0	0	0	0	0	0	0	0	0	0	1	0	0	1	0	0	0	0	0	0	0	0	0	0	0	0	3	10	2	2	9	8	5	1	3	0	0	0	0	7	8	0	0	1	0	0	0	0	0	0	1	1	0	0	0
GUT_GENOME139388	19	12	14	7	1	1	5	2	14	3	11	2	3	2	3	11	8	7	9	9	3	17	14	8	9	17	0	8	6	0	0	1	1	7	2	2	0	0	0	2	0	0	0	3	0	18	5	4	19	6	7	0	0	0	1	6	0	0	0	0	0	0	0	0	0	0	0	0	9	6	0	0	1	1	3	0	0	0	1	0	1	12	0	0	0	0	0	0	0	0	0	0	0	2	4	2	1	0	4	8	4	6	0	3	5	4	4	0	1	0	2	0	0	1	0	3	1	0	0	1	0	0	0	0	0	0	0	0	0	0	0	1	0	8	0	0	0	0	12	6	6	0	1	1	1	1	18	0	0	4	0	45	21	0	0	0	4	0	9	0	0	0	8	6	0	1	3	3	3	0	6	0	2	0	1	0	2	0	2	2	3	8	4	0	0	0	0	0	0	0	7	0	10	8	8	0	1	3	1	1	0	0	6	0	0	0	0	0	0	0	0	0	4	0	0	4	3	1	5	0	0	0	0	8	0	0	2	11	5	0	0	1	0	0	6	0	0	1	0	1	0	4	0	10	3	0	0	0	3	0	7	0	0	0	0	0	0	0	0	0	1	9	5	0	0	0	0	0	0	1	1	0	0	0	0	2	0	0	0	2	0	0	3	1	0	0	0	0	0	0	0	0	0	0	0	0	0	0	0	0	0	0	0	0	0	0	0	0	0	0	0	0	0	0	0	0	0	1	1	0	0	1	0	0	0	0	0	0	0	0	0	0	0	0	2	2	0	0	6	5	11	0	2	1	0	0	0	7	8	0	0	2	0	0	1	0	0	0	3	3	0	0	0
GUT_GENOME139392	19	11	13	5	1	0	4	0	14	4	10	3	0	3	3	7	9	7	5	3	3	13	15	3	4	22	0	6	4	1	0	1	2	8	20	1	0	0	0	1	0	0	0	0	0	17	6	4	13	7	10	0	0	0	1	1	0	0	0	0	0	0	0	0	0	0	0	1	15	5	0	0	0	0	5	2	0	0	1	0	0	13	0	1	0	0	0	1	0	0	0	1	0	9	8	2	0	0	1	7	1	12	1	2	6	9	4	0	3	1	5	0	0	1	0	3	2	0	0	3	0	0	0	3	2	0	0	0	0	0	0	8	0	9	0	0	0	0	8	4	4	0	1	1	1	1	15	0	0	7	0	59	32	0	0	0	5	0	10	0	0	0	4	4	0	3	1	5	3	4	7	0	2	0	1	0	2	0	0	3	0	17	3	0	0	0	0	0	0	0	4	0	6	6	7	0	0	0	0	1	0	0	3	0	0	0	0	0	0	0	2	1	0	0	0	3	0	0	4	1	0	4	0	6	4	0	3	6	7	1	0	1	0	1	2	0	0	1	0	1	0	5	0	5	0	0	0	0	0	0	1	3	0	0	0	0	0	0	0	0	1	6	3	0	0	0	0	0	0	0	0	0	0	0	0	0	0	0	0	0	0	0	4	1	0	0	0	1	0	0	0	0	0	0	0	0	0	1	0	0	0	0	8	0	0	0	0	0	0	0	0	0	0	0	0	0	0	0	0	0	0	1	0	0	0	0	0	0	0	0	0	0	0	0	2	5	2	2	4	4	3	0	1	0	0	0	0	6	9	0	0	1	0	0	1	0	0	0	3	3	0	0	0
GUT_GENOME139424	20	10	13	14	1	1	12	2	5	3	2	2	0	2	3	10	8	6	2	5	2	16	0	3	4	17	0	5	7	0	0	0	2	4	2	1	0	1	0	2	0	0	0	1	0	14	5	8	11	5	6	0	0	0	0	4	0	0	0	0	0	0	0	0	0	0	0	0	5	3	0	0	0	0	3	0	0	0	1	0	0	12	0	0	0	0	0	0	0	0	0	0	0	3	10	0	1	0	2	6	2	1	0	2	1	11	6	0	2	0	0	0	2	0	0	2	0	0	0	5	0	0	0	0	1	0	0	0	0	0	0	10	0	0	0	0	0	0	15	3	12	1	1	2	3	2	8	0	0	1	0	53	31	0	0	0	4	0	9	0	0	0	3	5	0	0	3	6	2	0	4	0	2	1	1	0	1	0	0	2	0	3	5	0	0	0	0	0	0	0	0	0	9	6	7	0	0	0	0	0	0	0	0	0	0	0	0	0	0	0	0	0	3	0	0	6	0	0	3	3	0	0	0	9	0	0	0	3	2	0	0	0	0	0	4	0	0	2	0	0	0	3	2	1	0	0	0	0	1	0	7	5	0	0	0	0	0	0	0	0	0	0	0	0	0	0	0	0	0	0	0	0	0	0	0	0	0	0	0	0	0	0	2	0	0	0	0	0	0	1	0	0	0	0	0	0	0	0	0	0	0	0	3	0	0	0	0	0	0	0	0	0	0	0	0	0	0	0	0	0	0	0	0	0	0	0	1	0	0	0	0	0	0	0	2	6	1	1	7	4	5	0	1	0	0	0	0	8	8	0	0	1	0	0	0	0	0	0	2	2	0	0	0
GUT_GENOME139458	20	12	15	8	1	1	6	2	7	3	4	2	2	6	3	9	8	7	7	4	3	13	13	3	4	19	0	8	4	0	0	0	2	4	2	1	0	1	0	1	0	0	0	0	1	18	8	4	19	5	6	0	0	0	1	6	0	0	0	0	0	0	0	2	2	3	3	0	0	0	0	1	0	1	4	0	0	0	1	0	1	14	0	0	0	0	0	0	0	0	0	0	0	4	8	0	0	0	1	5	4	3	1	2	4	18	0	0	4	2	3	0	0	1	0	3	2	0	0	3	0	0	0	0	1	0	0	0	0	0	0	7	0	0	0	0	0	0	11	4	7	0	1	1	1	1	14	0	0	1	0	54	30	0	0	0	4	0	9	0	0	0	9	6	0	2	2	4	3	1	2	0	2	0	1	0	1	0	2	9	1	0	3	0	0	0	0	0	0	0	5	0	7	7	9	0	0	1	0	1	0	0	4	0	0	0	0	0	0	0	0	1	0	0	0	6	1	1	4	2	0	1	0	6	1	0	1	8	2	1	0	0	0	1	2	0	0	1	0	0	0	5	0	9	0	0	0	0	0	0	6	4	0	0	0	0	0	0	0	0	2	4	0	0	0	0	0	0	0	0	0	0	0	0	0	0	0	0	0	0	0	0	2	1	0	0	0	0	0	0	0	0	0	0	0	0	0	0	0	0	0	0	1	0	0	0	0	0	0	0	0	0	0	0	0	0	0	0	0	0	0	0	0	0	0	0	0	0	0	0	0	0	0	0	5	11	2	2	4	4	5	0	1	1	0	0	0	6	7	0	0	2	0	0	0	0	0	0	0	0	0	0	0
GUT_GENOME139568	31	18	22	12	1	3	7	4	16	6	10	5	0	6	3	15	11	11	6	8	2	22	4	3	4	23	0	9	6	1	0	2	5	12	11	7	0	1	0	1	3	0	0	0	1	27	13	5	15	11	15	0	0	0	2	7	2	0	0	0	0	0	0	1	1	2	1	0	9	5	0	1	1	5	7	0	0	0	1	0	4	21	0	0	0	0	0	0	0	0	0	1	0	4	6	1	2	0	3	10	7	3	2	4	6	28	8	2	3	3	6	1	4	0	0	5	3	0	0	5	0	0	0	0	0	0	0	0	0	0	0	11	0	9	0	0	0	0	14	6	8	0	1	1	1	1	15	0	1	4	0	80	50	0	0	0	5	0	10	0	0	0	6	9	0	1	3	6	6	1	6	0	4	0	2	0	4	0	3	7	7	11	4	0	0	0	0	0	0	0	4	0	11	11	15	0	1	2	0	2	0	0	1	0	0	0	0	0	0	0	0	2	2	0	0	8	2	0	6	2	1	1	0	9	2	0	2	6	4	2	0	0	0	2	4	0	0	3	0	1	0	9	0	8	0	0	0	0	2	0	9	6	0	0	0	0	0	0	0	0	1	8	7	0	0	0	0	0	0	0	0	0	1	0	0	2	0	0	5	1	0	0	6	6	0	0	0	0	0	0	0	0	0	0	0	0	0	0	0	0	0	0	2	0	0	0	0	0	0	0	0	0	0	0	0	0	0	0	0	0	0	1	0	0	0	0	0	0	0	0	0	0	0	0	6	13	2	2	5	4	7	0	4	5	1	0	0	10	6	0	0	0	0	0	0	0	3	1	3	3	0	0	4
GUT_GENOME139627	19	13	14	12	2	3	8	3	6	3	3	2	1	3	4	15	10	8	7	5	3	15	1	13	15	24	2	8	4	0	0	0	4	5	7	1	0	1	1	2	0	0	0	0	0	21	5	4	17	6	6	0	0	0	1	6	0	0	0	0	0	0	0	0	0	0	2	0	8	4	0	0	0	0	4	1	0	0	4	0	0	13	0	0	0	1	0	0	0	0	0	0	0	2	5	0	0	0	1	8	2	12	4	2	8	14	5	0	1	0	1	0	0	0	0	3	1	0	0	7	0	0	0	0	0	0	0	0	0	0	0	8	0	0	0	0	0	0	13	5	8	0	0	1	1	0	9	0	2	2	0	66	39	0	0	0	3	0	6	0	0	0	4	5	0	2	1	4	3	1	4	0	2	0	1	0	2	0	0	1	0	7	7	0	0	0	0	0	0	0	4	0	11	12	13	0	0	1	1	1	0	0	3	0	0	0	0	0	0	0	0	0	2	0	0	2	6	0	6	5	0	1	0	4	1	0	0	8	2	4	0	0	0	5	3	0	0	2	0	1	0	5	0	3	0	0	0	0	2	0	7	7	0	0	0	0	0	0	0	0	1	3	1	0	0	0	0	0	0	0	0	0	0	0	0	0	0	0	2	1	0	0	3	1	1	0	0	0	0	0	0	0	0	0	0	0	0	0	0	0	0	0	9	0	0	0	0	0	0	0	0	0	0	0	0	0	0	0	0	0	0	0	0	0	0	0	0	0	0	0	0	0	0	0	4	9	2	2	4	5	4	0	4	0	1	0	0	4	3	0	0	0	0	0	1	0	0	0	2	2	0	0	0
GUT_GENOME139634	13	8	9	8	1	0	6	1	10	1	9	0	0	3	3	7	5	7	4	1	2	10	1	4	6	0	0	0	0	0	0	1	2	5	3	2	0	0	0	3	0	0	0	0	0	5	5	4	2	6	4	0	0	0	8	2	7	2	0	0	0	0	0	0	0	0	0	0	8	5	0	1	0	0	5	0	0	0	2	0	0	12	0	0	0	0	0	0	0	0	0	0	0	11	9	3	1	5	3	7	2	0	7	3	5	10	0	0	1	0	6	1	0	0	0	2	1	0	0	0	0	0	0	1	2	0	0	0	0	0	0	7	1	0	0	0	0	0	9	3	6	0	1	1	1	1	11	0	0	0	0	57	31	0	0	0	4	0	13	0	0	0	4	4	0	1	1	1	2	0	0	0	1	0	1	0	1	0	0	1	0	7	1	0	0	0	0	0	0	0	2	0	6	6	9	0	0	1	0	1	0	0	2	0	0	0	0	0	5	0	0	1	0	0	0	5	0	0	2	0	0	0	0	6	0	0	1	4	5	7	0	4	0	7	0	0	0	0	0	0	0	1	0	6	0	0	1	0	1	0	2	2	0	0	0	0	0	0	2	2	0	0	0	6	0	0	0	0	0	5	4	0	0	0	0	0	0	4	0	0	0	0	0	0	0	0	0	0	0	0	0	0	0	0	0	0	0	0	0	0	0	0	5	0	0	0	1	0	0	0	1	2	0	0	0	0	0	0	0	0	0	0	0	0	0	0	0	0	0	0	0	0	0	0	2	5	2	2	0	0	2	0	1	0	0	0	0	4	6	0	0	0	0	0	11	0	0	0	2	2	0	0	0
GUT_GENOME139637	14	8	9	12	1	0	9	1	5	2	3	1	0	4	4	7	4	7	2	2	4	12	3	8	9	1	0	3	2	0	0	1	2	8	24	2	0	0	0	3	0	0	0	0	0	7	6	6	1	6	11	0	0	0	10	2	7	4	0	0	0	0	0	0	0	0	0	0	12	8	0	6	0	0	5	3	0	0	2	0	1	14	0	0	0	0	0	0	0	0	0	0	0	13	10	2	2	5	1	5	6	1	1	2	5	13	0	0	2	0	5	1	0	0	0	2	1	0	1	13	7	0	0	1	1	0	0	0	0	0	0	6	0	1	0	0	0	0	12	3	9	0	1	1	1	1	7	0	0	2	0	65	38	0	0	0	5	0	15	0	0	0	4	4	0	1	1	1	2	0	0	0	2	0	1	0	1	0	0	2	0	7	2	0	0	0	0	0	0	0	0	0	6	6	10	0	0	1	0	1	0	0	0	0	0	0	0	0	10	0	0	0	0	0	0	5	0	0	2	1	0	0	0	5	0	0	0	2	8	1	0	2	0	1	0	0	0	0	0	0	0	1	0	2	0	0	0	0	1	0	2	2	0	0	0	0	0	0	0	0	0	0	1	12	0	0	0	0	0	2	2	0	0	0	0	0	0	1	2	0	0	0	1	0	0	0	0	0	0	0	0	0	0	0	0	0	0	0	0	0	0	0	7	0	0	0	3	0	0	0	2	2	0	0	0	0	0	0	0	0	0	0	0	0	0	0	0	0	0	0	0	0	0	0	2	7	5	5	1	0	6	1	4	0	1	0	0	4	8	0	0	0	0	0	14	0	2	0	2	3	0	0	0
GUT_GENOME139644	13	10	10	2	0	0	1	0	2	0	2	0	0	1	0	5	3	3	0	1	1	1	0	0	0	0	0	0	1	0	0	0	3	1	2	0	0	0	1	0	0	0	0	0	0	0	2	1	0	4	6	0	0	0	0	0	0	0	0	0	0	0	0	0	0	0	2	1	0	1	0	3	0	0	3	0	0	0	3	0	0	4	0	0	0	0	0	0	0	0	0	0	0	3	0	0	0	0	0	1	3	0	0	1	2	1	0	0	1	0	3	1	0	1	0	2	1	0	0	0	0	0	0	0	0	0	0	0	0	0	0	0	0	0	0	0	0	0	5	3	2	0	1	0	1	1	8	0	0	1	0	55	30	0	0	0	3	0	9	0	0	0	6	3	0	1	0	1	2	0	4	0	0	0	0	0	1	0	0	5	0	0	1	0	0	0	0	0	0	0	0	0	4	5	6	0	0	0	0	1	0	0	0	0	0	0	0	0	0	0	0	0	0	0	0	1	0	0	3	0	0	0	0	0	0	0	0	0	2	0	0	0	0	0	4	0	0	1	0	0	0	1	0	7	0	0	0	0	0	0	0	1	0	0	0	0	0	0	0	0	0	3	0	0	0	0	0	0	0	0	0	0	0	0	0	0	0	0	0	0	0	0	0	0	0	0	0	0	0	0	0	0	0	0	0	0	0	0	0	0	0	0	1	0	0	0	0	0	0	0	0	0	0	0	0	0	0	0	0	0	0	0	0	0	0	0	0	0	0	0	0	0	0	0	1	0	0	0	0	0	3	0	1	0	0	0	0	0	2	0	0	1	0	0	0	0	1	0	0	1	0	0	0
GUT_GENOME139646	12	7	9	7	1	1	5	1	8	5	3	3	0	5	3	16	8	11	1	5	4	12	4	4	5	1	0	7	6	0	0	0	3	4	6	1	0	0	0	2	0	0	0	5	0	2	3	2	6	5	10	0	0	0	1	5	4	0	0	0	0	0	0	0	0	0	2	0	10	5	0	1	0	0	7	0	0	0	3	0	0	11	0	0	0	1	0	0	0	0	0	0	0	2	5	0	2	0	1	6	2	0	1	4	1	6	0	2	2	2	1	0	0	0	0	3	1	0	0	6	0	0	0	1	0	0	0	0	0	0	0	8	0	0	0	0	0	0	7	3	4	0	1	1	1	1	10	0	0	0	0	72	46	0	0	0	6	0	8	0	0	0	3	5	0	1	1	4	2	4	9	0	2	0	1	0	1	0	1	2	0	10	3	0	0	0	0	0	0	1	2	0	15	11	12	0	0	1	0	1	0	0	1	0	0	0	0	2	0	0	0	0	7	0	0	2	0	0	3	2	0	4	0	4	5	0	0	2	7	1	0	0	0	1	4	1	0	0	0	2	0	2	1	3	1	0	0	0	1	0	5	5	0	0	0	0	0	0	0	0	2	4	6	0	0	0	0	0	0	0	0	0	0	0	0	1	0	0	1	0	0	0	4	2	0	0	0	0	0	0	0	0	0	0	0	0	0	0	0	0	0	0	2	0	0	0	0	0	0	0	0	0	0	0	0	0	0	0	0	0	0	1	0	0	0	0	1	0	0	0	0	0	0	0	1	3	0	0	6	5	2	2	4	0	2	0	0	4	5	0	0	1	0	0	1	0	0	0	4	4	0	0	0
GUT_GENOME139647	10	8	8	4	1	0	2	0	1	0	1	0	0	0	0	0	0	1	0	1	1	1	0	0	0	0	0	0	0	0	0	0	0	1	2	0	0	0	1	0	0	0	0	0	0	0	1	1	1	2	6	0	0	0	0	1	0	0	1	0	0	0	0	0	0	0	0	0	0	0	0	2	0	0	2	1	0	0	1	0	0	1	0	0	0	0	0	0	0	0	0	0	0	2	0	0	1	0	0	2	1	0	0	1	1	0	0	0	0	0	1	0	0	1	0	2	0	0	0	0	0	0	0	0	0	0	0	0	0	0	0	0	0	0	0	0	0	0	4	3	1	0	1	0	1	1	3	0	0	0	0	52	30	0	0	0	4	0	10	0	0	0	2	3	0	1	0	0	1	0	2	0	0	0	0	0	1	0	0	0	0	0	2	0	0	0	0	0	0	0	0	0	0	1	0	0	0	0	0	0	0	0	0	0	0	0	0	0	0	0	0	0	0	0	0	0	0	0	3	0	0	0	0	0	0	0	0	0	0	0	0	0	0	0	3	0	0	0	0	0	0	1	0	1	0	0	0	0	0	0	1	0	0	0	0	0	0	0	0	0	1	0	1	0	0	0	0	0	0	0	0	0	0	0	0	0	0	0	0	0	0	0	0	0	0	0	0	1	0	0	0	0	0	0	0	0	0	0	0	0	0	0	0	0	0	0	0	0	0	0	0	0	0	0	0	0	0	0	0	0	0	0	0	0	0	0	0	0	0	0	0	0	0	0	0	0	0	0	0	0	1	0	0	0	0	0	0	0	0	0	0	2	0	0	0	0	0	0	0	0	0	0	0
GUT_GENOME139699	11	10	9	4	1	0	3	0	1	0	1	0	0	3	0	0	0	1	0	1	0	0	0	0	0	0	2	0	0	0	0	0	0	3	2	0	0	0	2	0	0	0	0	0	0	0	3	2	0	1	7	0	0	0	0	2	0	0	0	0	0	0	0	0	0	0	0	1	0	0	0	3	0	0	5	0	0	0	1	0	0	1	1	0	0	0	0	0	0	0	0	0	0	3	3	0	0	0	1	6	1	1	0	1	1	1	0	0	0	0	1	0	1	0	0	1	1	0	0	0	0	0	0	0	0	0	0	0	0	1	0	0	0	0	0	0	0	0	4	2	2	0	1	0	1	1	3	0	0	1	0	53	31	0	0	0	3	0	8	0	0	0	1	2	0	1	0	0	0	0	5	0	0	0	0	0	0	0	0	0	0	0	1	0	0	0	0	0	0	0	0	0	0	1	0	0	0	0	0	0	0	0	0	0	0	0	0	0	0	0	0	0	0	0	0	1	0	0	2	0	0	0	0	0	0	0	0	0	1	0	0	0	0	0	5	0	0	1	0	0	0	2	0	1	0	0	0	0	3	0	1	1	0	0	0	0	0	0	0	0	0	4	1	0	0	0	0	0	0	0	0	0	0	0	0	0	0	0	0	0	0	0	0	0	0	0	0	0	0	0	0	0	0	0	0	0	0	0	0	0	0	0	0	0	0	0	0	0	0	0	0	0	0	0	0	0	0	0	0	0	0	0	0	0	0	0	0	0	0	0	0	0	0	0	0	1	0	0	0	0	1	0	0	0	0	0	0	0	2	0	0	0	0	0	0	0	0	0	0	0	0	0	0
GUT_GENOME139700	12	8	8	5	1	0	4	0	1	0	1	0	0	0	0	0	0	0	0	1	1	2	0	0	0	0	1	1	3	0	0	0	0	2	1	0	0	0	1	0	0	0	0	0	1	0	2	1	1	7	5	0	0	0	0	1	0	0	0	0	0	0	0	0	0	0	1	0	0	0	0	5	0	0	6	0	0	0	1	0	0	6	0	0	0	0	0	0	0	0	0	0	0	2	1	0	0	0	0	3	3	0	0	2	1	3	0	0	0	0	0	0	0	1	0	2	0	0	0	3	0	0	0	0	0	0	0	0	0	0	0	0	0	0	0	0	0	0	7	3	4	0	1	0	1	1	7	0	0	1	0	57	30	0	0	0	5	0	6	0	0	0	6	3	0	1	1	2	1	0	3	0	0	0	0	0	1	0	0	5	0	0	2	0	0	0	0	0	0	0	0	0	0	1	0	0	0	0	0	0	0	0	0	0	0	0	0	0	0	0	0	0	0	0	0	2	0	0	3	0	0	0	0	2	0	0	0	0	0	0	0	0	0	0	3	1	0	1	0	0	0	1	0	6	0	0	0	0	0	0	1	1	0	0	0	0	0	0	0	0	0	2	1	0	0	0	0	0	0	0	0	0	0	0	0	0	0	0	0	1	0	0	0	0	0	0	0	0	0	0	0	0	0	0	0	0	0	0	0	0	0	0	0	0	0	0	0	0	0	0	0	0	0	0	0	0	0	0	0	0	0	0	0	0	0	0	0	0	0	0	0	0	0	0	1	1	0	0	3	2	3	0	1	0	0	0	0	3	3	0	0	2	0	0	0	0	1	0	0	0	0	0	0
GUT_GENOME139713	17	10	14	5	1	0	4	1	12	4	8	3	0	4	3	17	12	11	7	2	2	19	2	3	4	18	0	10	3	0	0	0	3	4	59	1	0	0	1	1	0	0	0	0	1	17	7	4	24	8	7	0	0	0	2	5	2	4	0	0	0	0	0	0	0	0	0	1	2	9	0	3	0	0	4	3	0	0	1	0	0	20	0	1	0	1	0	0	0	0	0	0	0	18	4	9	1	0	1	8	2	0	3	3	9	16	9	0	1	0	0	1	0	0	0	3	2	0	0	0	0	0	0	1	1	0	0	0	0	0	0	2	0	16	0	0	0	0	10	4	6	0	1	1	1	1	13	0	0	10	0	64	36	0	0	0	6	0	13	0	0	0	2	6	0	0	2	5	3	4	9	0	1	1	0	0	1	0	1	3	0	2	3	0	0	0	0	0	0	0	4	0	12	15	16	0	0	0	0	1	0	0	2	0	0	0	0	0	4	0	0	1	1	0	0	3	2	1	4	4	0	4	0	7	5	0	2	7	7	3	0	0	0	3	4	1	0	4	0	1	0	3	0	6	0	0	0	0	1	0	4	11	0	0	0	0	0	0	0	0	0	6	3	5	0	0	0	0	0	0	0	0	0	0	0	1	0	0	4	1	0	0	4	1	3	0	0	6	0	1	0	0	0	0	0	0	0	0	0	0	0	0	12	0	0	0	6	0	0	0	0	0	0	0	0	0	0	1	0	0	0	1	0	0	0	0	0	0	0	0	0	0	1	1	4	6	2	2	3	4	1	0	8	0	1	0	0	5	11	0	0	1	0	0	2	1	1	0	4	4	0	0	0
GUT_GENOME139732	20	14	16	8	1	3	4	5	9	6	3	4	0	0	3	7	5	3	6	4	0	13	0	3	5	16	0	6	4	1	0	1	1	5	1	1	0	2	1	2	0	0	0	1	0	15	4	4	15	4	3	0	0	0	1	13	0	0	0	0	0	0	0	0	0	0	0	3	6	4	0	0	0	0	3	0	0	0	1	0	0	13	0	0	0	1	0	0	0	0	0	0	0	10	1	0	0	0	4	6	1	5	4	2	3	1	7	0	0	0	5	0	0	0	0	3	2	0	0	1	0	0	0	0	1	0	0	0	0	0	0	8	0	7	0	0	0	0	8	5	3	0	0	1	0	0	8	0	0	1	0	41	17	0	0	0	5	0	6	0	0	0	1	10	0	1	0	2	1	0	3	0	2	0	1	0	1	0	0	0	0	6	3	0	0	0	0	0	0	0	3	0	5	6	6	0	0	0	0	1	0	0	2	0	0	0	0	0	0	0	0	0	0	0	0	4	0	1	6	2	0	0	0	11	0	0	0	7	2	4	0	0	0	4	3	0	0	1	0	0	0	2	0	1	0	0	0	0	0	0	16	5	0	0	0	0	0	0	0	0	0	0	0	0	0	0	0	0	0	0	0	0	0	0	0	0	0	0	0	1	0	0	4	2	0	0	0	0	0	0	0	0	0	0	0	0	0	0	0	0	0	0	5	0	0	0	1	0	0	0	0	1	0	0	0	0	0	0	0	0	0	0	0	0	0	0	0	0	0	0	0	0	0	0	0	0	0	0	4	4	3	0	2	0	0	0	0	7	5	0	0	2	0	0	1	0	0	0	2	2	0	0	0
GUT_GENOME139736	9	7	7	3	0	0	3	0	1	0	1	1	0	0	0	0	0	0	0	0	0	2	0	0	0	1	0	0	1	0	0	0	0	1	1	0	1	0	0	0	0	0	0	0	0	0	2	1	0	1	4	0	0	0	8	0	0	0	0	0	0	0	0	0	0	0	0	1	6	5	0	2	0	0	5	1	0	0	1	0	0	4	0	0	0	0	0	0	0	0	0	0	0	0	0	0	1	0	0	0	1	0	0	1	0	0	0	0	0	1	1	1	0	0	0	0	0	0	0	0	0	0	0	0	0	0	0	0	1	0	0	0	0	0	0	0	0	0	5	2	3	1	1	0	1	1	3	0	0	0	0	50	30	0	0	0	6	0	7	0	0	0	2	2	0	0	1	2	2	0	2	0	0	0	0	0	1	0	0	1	0	4	0	0	0	0	0	0	0	0	0	0	0	0	0	0	0	0	0	0	0	0	0	0	0	0	0	0	0	0	0	0	0	0	0	0	0	0	2	0	0	0	1	0	0	0	0	1	3	0	0	1	0	0	1	0	0	0	0	0	0	1	0	1	0	0	0	0	0	0	0	0	0	0	0	0	0	0	0	0	0	0	0	0	0	0	0	0	0	1	1	0	0	0	0	0	0	0	0	1	0	0	1	0	0	0	0	0	0	0	0	0	0	0	0	0	0	0	0	0	0	0	0	0	0	0	0	0	0	0	0	0	0	0	0	0	0	0	0	0	0	0	0	0	0	0	0	0	0	0	0	0	0	0	0	0	0	0	0	0	1	0	1	0	0	0	1	0	0	0	0	0	0	0	11	0	0	0	3	3	0	0	0
GUT_GENOME139741	10	5	5	4	1	1	3	1	10	2	8	2	0	2	2	7	6	5	3	3	3	7	0	2	1	9	1	3	4	0	0	2	2	1	2	2	1	0	0	0	0	0	0	0	1	9	3	4	13	4	2	0	0	0	1	1	0	0	0	0	0	0	0	1	1	1	0	0	0	0	0	1	0	0	4	0	0	0	1	0	0	9	0	0	0	1	0	0	0	0	0	0	0	2	2	0	0	0	0	3	2	0	0	2	1	2	0	0	1	0	1	0	0	0	0	2	0	0	0	3	0	0	0	1	0	0	0	0	0	0	0	6	0	2	0	0	0	0	5	1	4	0	0	0	0	0	9	0	0	1	0	49	30	0	0	0	2	0	3	0	0	0	6	1	0	1	1	4	1	1	3	0	0	0	0	0	1	0	0	1	0	2	2	0	0	0	0	0	0	0	2	0	6	5	6	0	0	0	0	0	0	0	0	0	0	0	0	0	0	0	0	0	0	0	0	3	0	0	1	3	0	1	1	5	1	0	0	3	1	0	0	0	0	0	2	0	0	1	0	0	0	1	0	5	0	0	0	0	0	0	1	6	0	0	0	0	0	0	0	0	1	3	2	0	0	0	0	0	0	0	0	0	0	0	0	0	0	0	0	0	0	0	2	0	0	0	0	0	0	0	0	0	0	0	0	0	0	0	0	0	0	0	3	0	0	0	1	0	0	0	0	0	0	0	0	0	0	0	0	0	0	1	0	0	0	0	0	0	0	0	0	0	0	0	0	0	0	0	4	3	2	0	1	0	0	0	0	5	5	0	0	1	0	0	0	0	0	0	0	0	0	0	0
GUT_GENOME139743	14	9	11	9	1	1	7	2	14	3	11	2	0	2	3	6	5	5	1	3	3	8	2	0	0	1	0	0	1	0	0	0	2	2	0	1	0	0	0	0	0	0	0	0	1	2	5	5	5	5	6	0	0	0	2	5	0	0	0	0	0	0	0	0	0	0	2	0	0	0	0	2	0	0	0	0	0	0	1	0	0	11	0	3	0	0	0	0	0	0	0	0	0	2	4	0	0	0	4	5	4	1	0	2	0	2	0	0	0	0	2	0	1	0	0	3	1	0	0	5	0	0	0	1	0	0	0	0	0	0	0	0	0	12	0	0	0	0	10	4	6	0	1	1	2	1	15	0	0	1	0	57	31	0	0	0	4	0	5	0	0	0	2	7	0	1	1	3	3	4	7	0	2	0	1	0	0	0	0	3	0	2	3	0	0	0	0	0	0	0	1	0	5	6	6	0	0	1	0	1	0	0	0	0	0	0	0	0	0	0	0	0	0	0	0	2	0	0	4	2	0	4	0	6	4	0	1	1	1	0	0	0	0	0	2	0	0	1	0	1	0	2	0	9	0	0	0	0	0	0	4	4	0	0	0	0	0	0	0	0	1	3	1	0	0	0	0	0	0	0	0	0	0	0	0	0	0	0	0	1	0	0	3	0	0	0	0	0	0	0	0	0	0	0	0	0	0	0	0	0	0	0	0	0	0	0	0	0	0	0	0	0	0	0	0	0	0	0	0	0	0	1	0	0	0	0	0	0	0	0	0	0	0	0	0	2	0	0	1	1	5	0	1	0	0	0	0	5	8	0	0	1	0	0	0	0	0	0	0	0	0	0	0
GUT_GENOME139744	19	10	12	9	2	2	6	3	5	3	2	2	1	3	4	9	10	6	9	5	2	10	13	7	8	22	2	7	4	0	0	0	3	3	1	1	0	0	1	1	0	0	0	3	0	8	4	5	16	5	7	0	0	0	1	11	0	0	0	0	0	0	0	2	2	1	0	3	4	4	0	1	0	1	6	1	0	0	1	0	1	12	0	0	0	1	0	0	0	0	0	0	0	5	4	0	0	0	2	9	1	8	0	2	3	14	0	0	2	0	2	0	1	0	0	3	2	0	0	1	0	0	0	0	0	0	0	0	0	0	0	15	0	0	0	0	0	0	10	4	6	0	1	1	1	1	7	0	0	1	0	56	29	0	0	0	4	0	7	0	0	0	2	7	0	1	1	5	4	0	5	0	2	0	1	0	1	0	1	4	1	2	4	0	0	0	0	0	0	0	4	0	8	8	9	0	0	0	0	1	0	0	3	0	0	0	0	0	5	0	0	0	2	0	0	4	1	0	4	2	0	0	0	9	0	0	0	10	3	0	0	0	0	0	5	0	0	1	0	0	0	3	0	3	0	0	0	0	4	0	12	7	0	0	0	0	0	0	0	0	0	3	0	6	0	0	0	0	1	0	0	0	0	0	0	0	0	0	0	0	0	0	4	1	0	0	0	2	0	0	0	0	0	0	0	0	0	0	0	0	0	0	7	0	0	0	1	0	0	0	0	1	0	0	0	0	0	0	0	0	0	0	0	0	0	0	0	0	0	0	0	0	0	0	4	10	1	1	4	4	3	0	2	1	2	0	0	6	5	0	0	5	0	0	1	0	0	1	2	2	0	0	0
GUT_GENOME139761	11	9	8	5	0	0	4	0	1	0	1	0	0	0	0	0	0	0	0	1	1	0	1	0	0	0	0	0	0	0	0	0	0	1	3	0	0	0	1	0	0	0	0	0	0	0	3	3	0	0	4	0	0	0	1	1	0	0	0	0	0	0	0	0	0	0	0	0	0	0	0	1	0	0	2	0	0	0	0	0	0	3	0	0	0	0	0	0	0	0	0	0	0	2	0	0	1	0	1	3	2	0	0	1	3	0	0	0	1	0	1	0	0	0	0	1	0	0	0	0	0	0	0	0	0	0	0	0	0	0	0	1	0	0	0	0	0	0	7	3	4	0	1	0	1	1	3	0	0	1	0	52	31	0	0	0	5	0	11	0	0	0	1	3	0	1	1	1	1	0	3	0	0	0	0	0	0	0	0	0	0	0	1	0	0	0	0	0	0	0	0	0	0	0	0	0	0	0	0	0	0	0	0	0	0	0	0	0	0	0	0	0	0	0	0	1	0	0	3	0	0	0	0	0	0	0	0	0	0	0	0	0	0	0	4	0	0	1	0	0	0	1	0	1	0	0	0	0	1	0	1	1	0	0	0	0	0	0	0	0	1	4	0	0	0	0	0	0	0	0	0	0	0	0	0	0	0	0	0	0	0	0	0	0	0	0	0	1	0	0	0	0	0	0	0	0	0	0	0	0	0	0	3	0	0	0	1	0	0	0	0	0	0	0	0	0	0	0	0	0	0	0	0	0	0	0	0	0	0	0	0	0	0	0	0	0	0	0	0	0	2	0	0	0	0	0	0	1	0	0	0	0	0	0	0	0	0	0	0	0	0	0	0
GUT_GENOME139765	10	9	7	5	0	1	3	1	1	0	1	0	0	1	0	0	0	0	0	1	3	3	0	0	0	0	0	0	0	0	0	0	0	1	3	0	0	0	1	0	0	0	0	0	0	0	2	3	3	0	3	0	0	0	0	2	0	0	0	0	0	0	0	0	0	0	0	0	0	0	0	1	0	0	1	0	0	0	0	0	0	1	0	0	0	0	0	0	0	0	0	0	0	1	0	0	0	0	0	3	1	0	0	1	1	1	0	0	2	0	0	0	0	0	0	1	1	0	0	0	0	0	0	0	0	0	0	0	0	1	0	0	0	0	0	0	0	0	5	3	2	0	1	0	1	1	3	0	0	1	0	27	11	0	0	0	2	0	6	0	0	0	1	3	0	1	0	0	1	0	2	0	2	0	1	0	0	0	0	0	0	0	1	0	0	0	0	0	0	0	0	0	0	0	0	0	0	0	0	0	0	0	0	0	0	0	0	0	0	0	0	0	0	0	0	1	0	0	3	0	0	0	0	0	0	0	0	0	1	0	0	0	0	0	3	0	0	1	0	0	0	0	0	1	0	0	0	1	0	0	2	0	0	0	0	0	0	0	0	0	1	4	0	0	0	0	0	0	0	0	0	0	0	0	0	0	0	0	1	0	0	0	0	0	0	0	0	0	0	0	0	0	0	0	0	0	0	0	0	0	0	0	2	0	0	0	0	0	0	0	0	0	0	0	0	0	0	0	0	0	0	0	0	0	0	0	0	0	0	0	0	0	0	0	0	0	0	0	0	0	1	0	1	0	0	0	0	1	0	0	0	0	0	0	0	0	0	0	0	0	0	0	0
GUT_GENOME139809	20	9	14	6	1	0	4	0	18	2	16	1	0	0	0	12	10	12	0	4	4	17	2	3	4	3	0	2	3	0	0	2	3	3	3	2	0	0	0	1	0	0	4	3	0	0	1	1	1	4	6	0	0	0	0	3	0	2	0	0	0	0	0	0	0	0	2	0	1	0	0	1	1	1	7	0	0	0	3	0	1	18	0	0	0	1	0	0	0	0	0	0	0	3	5	1	1	0	0	4	2	3	2	3	2	6	0	0	0	1	1	0	0	1	0	5	4	0	0	0	0	0	0	1	0	0	0	0	0	0	0	8	0	0	0	0	0	0	11	4	7	0	1	1	1	1	20	0	0	2	0	71	43	0	0	0	5	0	12	0	0	0	8	6	0	1	4	6	3	5	15	0	2	0	1	0	1	0	2	5	1	3	12	0	0	0	0	0	0	5	1	0	9	9	10	0	0	1	0	2	0	0	1	0	0	0	0	0	0	0	0	0	3	0	0	4	4	0	4	0	0	5	0	4	5	0	0	1	0	2	0	0	0	2	6	0	0	0	0	1	0	2	1	14	0	0	0	0	3	0	3	0	0	0	0	0	0	0	0	0	2	1	0	0	0	0	0	0	0	0	0	0	0	0	0	1	0	0	0	0	0	0	1	1	0	0	0	0	0	0	0	0	0	0	0	0	0	0	0	0	0	0	2	0	0	0	0	0	0	0	0	0	0	0	0	0	0	2	2	0	0	0	0	0	0	0	0	0	0	0	0	0	0	0	1	3	0	0	3	1	3	3	2	1	0	0	0	4	6	0	0	1	0	0	0	0	0	0	0	0	0	0	0
GUT_GENOME139815	15	9	9	6	1	0	5	2	7	3	4	2	0	2	2	6	3	3	4	2	0	7	4	0	1	13	0	5	3	0	0	0	1	3	1	1	0	0	1	1	0	0	0	0	1	12	5	2	14	5	3	0	0	0	1	8	0	1	0	0	0	0	0	0	0	1	0	0	3	3	0	1	0	0	2	1	0	0	1	0	0	10	0	0	0	0	0	0	0	0	0	0	0	2	3	0	0	0	1	4	1	1	1	1	1	6	0	0	0	0	1	0	0	0	0	1	0	0	0	4	0	0	0	0	0	0	0	0	0	0	0	1	0	11	0	0	0	0	9	3	6	0	0	0	0	0	6	0	0	1	0	36	19	0	0	0	3	0	3	0	0	0	3	6	0	0	1	2	1	0	1	0	2	0	1	0	1	0	0	0	0	2	1	0	0	0	0	0	0	0	5	0	4	4	5	0	0	0	0	0	0	0	4	0	0	0	0	0	0	0	0	0	0	0	0	3	2	1	3	1	0	0	0	5	0	0	0	4	3	1	0	0	0	1	1	0	0	1	0	1	0	4	0	4	0	0	0	0	1	0	7	3	0	0	0	0	0	0	0	0	0	1	0	0	0	0	0	0	0	0	0	0	0	0	0	0	0	0	0	0	0	0	2	1	0	0	0	0	0	0	0	0	0	0	0	0	0	0	0	0	0	0	1	0	0	0	0	0	0	0	0	0	0	0	0	0	0	0	0	0	0	0	0	0	0	0	0	0	0	0	0	0	0	0	1	5	2	2	3	3	1	0	2	0	0	0	0	4	2	0	0	0	0	0	0	0	0	0	2	2	0	0	0
GUT_GENOME139825	8	4	6	5	1	0	5	0	5	2	3	2	0	2	3	8	7	5	1	5	2	10	0	3	5	1	0	1	1	0	0	0	2	0	0	1	0	0	1	1	0	0	0	0	1	19	5	2	14	4	5	0	0	0	1	3	0	0	0	0	0	0	0	1	0	1	0	0	0	0	0	1	0	0	2	0	0	0	0	0	0	9	0	0	0	0	0	0	0	0	0	0	0	1	2	0	1	1	1	2	2	2	1	2	0	5	0	0	1	0	2	0	0	0	0	2	1	0	0	3	0	0	0	0	0	0	0	0	0	0	0	6	0	1	0	0	0	0	8	1	7	0	0	0	0	0	6	0	0	1	0	25	6	0	0	0	1	0	3	0	0	0	1	2	0	1	2	3	2	0	0	0	2	0	1	0	0	0	0	0	0	0	1	0	0	0	0	0	0	0	2	0	6	7	8	0	0	0	0	1	0	0	0	0	0	0	0	0	0	0	0	0	0	0	0	2	0	1	1	2	0	0	0	5	0	0	0	2	0	1	0	1	0	1	1	0	0	2	0	1	0	1	0	4	0	0	0	0	1	0	3	4	0	0	0	0	0	0	0	0	1	0	0	0	0	0	0	0	0	1	1	0	0	0	0	0	0	0	0	0	0	0	2	1	0	0	0	0	0	0	0	0	0	0	0	0	0	0	0	0	0	0	2	0	0	0	0	0	0	0	0	0	0	0	0	0	0	0	0	0	0	0	0	0	0	0	0	0	0	0	0	0	0	0	1	3	0	0	1	2	3	0	1	0	0	0	0	4	7	0	0	1	0	0	0	0	0	0	0	0	0	0	0
GUT_GENOME139828	7	6	6	3	0	0	2	0	1	0	1	0	0	1	0	0	0	0	0	1	0	1	0	0	0	1	0	0	1	0	0	0	0	1	2	0	0	0	1	0	0	0	0	0	0	0	1	0	0	0	7	0	0	0	0	0	0	3	0	0	0	0	0	0	0	0	0	1	0	0	0	5	0	0	2	0	0	0	3	0	0	1	0	0	0	0	0	0	0	0	0	1	0	3	0	0	1	0	0	2	1	0	0	1	2	1	0	0	1	0	1	0	0	0	0	1	1	0	0	1	0	0	0	0	0	0	0	0	0	0	0	0	0	0	0	0	0	0	3	2	1	0	2	0	2	2	6	0	0	0	0	49	30	0	0	0	4	0	7	0	0	0	2	2	0	2	0	0	2	1	2	0	0	0	0	0	0	0	0	2	0	0	0	0	0	0	0	0	0	0	0	0	0	0	0	0	0	0	0	1	0	0	0	0	0	0	0	0	0	0	0	0	0	0	0	1	0	0	2	0	0	1	0	0	1	0	0	0	0	0	0	0	0	0	2	0	0	0	0	0	0	0	0	1	1	0	0	0	0	0	0	2	0	0	0	0	0	0	0	0	1	2	0	0	0	0	0	0	0	0	0	0	0	0	0	0	0	0	1	0	0	0	0	0	0	0	0	0	0	0	0	0	0	0	0	0	0	0	0	0	0	0	2	0	0	0	0	0	0	0	0	0	0	0	0	0	0	0	0	0	0	0	0	0	0	0	0	0	0	0	0	0	0	0	1	0	0	0	1	0	1	0	1	0	0	0	0	0	2	0	0	0	0	0	0	0	0	0	0	0	0	0	0
GUT_GENOME139849	22	12	14	9	1	4	4	4	9	4	5	2	0	4	0	19	12	15	1	5	3	13	0	4	5	2	0	0	0	0	0	0	4	4	1	1	0	0	0	2	0	0	0	0	0	14	4	3	15	5	8	0	0	0	1	3	1	0	0	0	0	0	0	0	0	0	0	0	1	0	0	2	0	0	6	0	0	0	2	0	0	22	1	0	0	2	0	0	0	0	0	0	0	6	4	0	1	0	1	9	9	11	0	3	1	9	0	1	1	0	3	0	2	0	0	2	0	0	0	3	0	0	0	0	1	0	0	0	0	0	0	7	0	0	0	0	0	0	11	5	6	0	1	0	2	1	11	0	5	2	0	26	7	0	0	0	3	0	8	0	0	0	3	6	0	1	3	6	1	2	10	0	2	0	1	0	1	0	0	3	0	2	9	0	0	0	0	0	0	4	9	0	18	15	16	0	0	1	0	0	0	0	8	0	0	0	0	0	0	0	0	1	0	0	0	5	0	1	8	2	0	2	0	6	3	0	1	1	1	0	0	0	0	0	4	0	0	1	0	0	0	3	0	4	0	0	0	0	1	0	3	5	0	0	0	0	0	0	0	0	1	2	0	0	0	0	0	0	0	0	0	0	0	0	0	0	0	1	1	0	0	0	2	1	0	0	0	0	0	0	0	0	0	0	0	0	0	0	0	1	0	0	3	0	0	0	0	0	0	0	0	0	0	0	0	0	0	1	1	0	0	0	0	0	0	0	0	0	0	0	0	0	0	0	1	2	0	0	0	0	15	0	2	0	0	0	0	6	7	0	0	5	0	0	0	0	3	0	0	0	0	0	0
GUT_GENOME139859	22	9	14	14	1	3	9	4	2	2	0	2	0	9	3	10	7	10	1	6	3	17	5	3	4	0	0	2	2	0	0	0	3	5	2	1	0	2	0	1	0	0	0	3	0	0	0	6	3	5	8	0	0	0	1	7	0	0	0	0	0	0	0	0	0	0	1	0	1	1	0	1	0	0	6	0	0	0	3	0	0	11	0	0	0	1	0	0	0	0	0	0	0	6	4	1	1	0	1	5	2	4	0	2	4	8	0	0	0	1	2	0	1	0	0	3	2	0	0	0	0	0	0	0	0	0	0	0	0	0	0	8	0	0	0	0	0	0	17	6	11	0	1	0	1	1	4	0	0	0	0	23	6	0	0	0	3	0	10	0	0	0	2	10	0	1	4	6	2	0	7	0	2	0	1	0	1	0	0	0	0	1	7	0	0	0	0	0	0	3	0	0	9	8	8	0	0	1	0	1	0	0	0	0	0	0	0	0	0	0	0	0	8	0	0	5	2	0	5	0	0	0	0	4	1	0	0	1	0	0	0	0	0	0	4	0	0	0	0	1	0	1	0	1	0	0	0	0	0	0	7	1	0	0	0	0	0	0	0	0	1	1	0	0	0	0	0	0	0	0	0	0	0	0	0	0	0	0	1	0	0	0	2	1	0	0	0	0	0	0	0	0	0	0	0	0	0	0	0	0	0	0	1	0	0	0	0	0	0	0	0	0	0	0	0	0	0	1	1	0	0	2	1	0	0	0	0	0	0	0	0	0	0	0	2	4	0	0	2	2	2	0	3	0	1	0	0	4	5	0	0	1	0	0	0	0	0	0	0	0	0	0	0
GUT_GENOME139860	19	12	14	8	2	2	5	2	5	3	2	2	0	2	3	8	8	5	8	4	2	12	16	7	9	22	0	5	3	0	0	0	3	3	1	1	0	0	1	2	0	0	0	0	0	15	5	4	14	5	5	0	0	0	2	5	1	0	0	0	0	0	0	1	1	0	1	2	0	0	0	0	0	1	7	0	0	0	1	0	1	13	0	0	0	1	0	0	0	0	0	0	0	3	4	1	1	0	1	5	2	8	0	2	3	13	0	0	1	0	2	0	0	0	0	3	2	0	0	0	0	0	0	0	0	0	0	0	0	0	0	8	0	0	0	0	0	0	10	4	6	0	0	1	0	0	6	0	0	1	0	38	19	0	0	0	2	0	6	0	0	0	1	4	0	1	1	4	4	0	6	0	2	0	1	0	1	0	2	4	2	1	4	0	0	0	0	0	0	0	4	0	7	6	9	0	0	0	0	1	0	0	3	0	0	0	0	0	5	0	0	3	0	0	0	3	1	0	4	2	0	0	0	12	1	0	3	9	2	0	0	0	0	0	6	0	0	1	0	0	0	3	0	3	0	0	0	0	2	0	5	7	0	0	0	0	0	0	0	0	0	3	0	6	2	0	0	0	0	0	0	0	0	0	0	0	0	0	0	1	0	0	4	1	0	0	0	1	0	0	0	0	0	0	0	0	0	0	0	0	0	0	5	0	0	0	0	0	0	0	0	1	0	0	0	0	0	0	0	0	0	0	0	0	0	0	0	0	0	0	0	0	0	0	4	9	1	1	3	4	3	0	4	1	0	0	0	9	4	0	0	1	0	0	1	0	1	0	0	0	0	0	0
GUT_GENOME139879	17	10	13	8	1	2	5	4	9	3	6	2	0	4	3	5	4	6	1	3	2	13	0	3	4	2	0	6	4	0	0	0	1	3	2	1	0	0	0	1	0	0	0	0	0	17	5	4	16	4	5	0	0	0	1	6	0	1	0	0	0	0	0	1	1	1	3	0	1	1	0	0	0	0	5	0	0	0	1	0	0	15	0	0	0	0	0	0	0	0	0	0	0	4	5	0	0	0	4	5	3	1	0	2	1	5	0	0	2	0	1	0	0	0	0	3	1	0	0	4	0	0	0	1	0	0	0	0	0	0	0	8	0	8	0	0	0	0	10	4	6	0	1	1	1	1	10	0	0	1	0	61	33	0	0	0	3	0	8	0	0	0	2	7	0	1	2	4	3	4	6	0	2	0	1	0	1	0	0	1	0	3	2	0	0	0	0	0	0	0	3	0	4	3	6	0	0	1	0	1	0	0	1	0	0	0	0	0	0	0	0	0	0	0	0	4	2	1	6	2	0	4	0	4	4	0	0	1	1	0	0	0	0	0	2	0	0	1	0	0	0	2	0	5	0	0	0	0	0	0	5	4	0	0	0	0	0	0	0	0	1	2	0	0	0	0	0	0	0	0	0	0	0	0	0	0	0	0	1	1	0	0	2	1	0	0	0	0	0	0	0	0	0	0	0	0	0	0	0	0	0	0	1	0	0	0	0	0	0	0	0	0	0	0	0	0	0	0	0	0	0	0	0	0	0	0	0	0	0	0	0	0	0	0	0	2	0	0	4	4	4	0	2	0	1	0	0	5	6	0	0	1	0	0	0	0	0	0	0	1	0	0	0
GUT_GENOME139887	14	8	11	9	1	2	6	3	14	3	11	2	1	4	3	13	8	8	6	3	3	12	2	2	3	5	0	6	4	0	0	0	2	3	10	1	0	1	0	1	0	0	0	1	1	16	5	4	16	4	6	0	0	0	1	5	0	1	0	0	0	0	0	1	1	1	4	1	0	0	0	5	0	0	1	0	0	0	1	0	0	14	1	3	0	0	0	0	0	0	0	0	0	8	9	1	0	0	4	8	4	1	0	2	0	20	0	0	2	1	2	0	0	0	0	3	1	0	0	6	0	0	0	1	1	0	0	0	0	0	0	9	0	8	0	0	0	0	11	4	7	0	1	1	1	1	15	0	0	1	0	58	32	0	0	0	3	0	9	0	0	0	2	6	0	1	2	3	3	5	7	0	2	0	1	0	2	0	0	1	0	2	3	0	0	0	0	0	0	0	5	0	10	11	12	0	0	0	0	1	0	0	4	0	0	0	0	0	0	0	1	0	0	0	0	4	0	1	4	4	0	5	0	6	5	0	1	6	3	0	0	0	0	0	2	0	0	1	0	1	0	4	0	9	0	0	0	0	0	0	4	8	0	0	0	0	0	0	0	0	1	1	0	0	0	0	0	0	0	0	0	0	0	0	0	0	0	0	1	0	0	0	2	0	0	0	0	0	0	0	0	0	0	0	0	0	0	0	0	0	0	0	2	0	0	0	0	0	0	0	0	1	0	0	0	0	0	0	0	0	0	0	0	0	0	0	0	0	0	0	0	0	0	0	2	11	2	2	4	4	5	3	4	0	0	0	0	6	7	0	0	0	0	0	0	0	0	0	0	0	0	0	0
GUT_GENOME139895	6	5	6	4	1	0	3	0	1	0	1	0	0	1	0	0	0	1	0	1	0	3	0	1	1	0	0	0	0	0	0	0	0	3	2	0	0	0	1	0	0	0	0	0	0	0	1	2	1	0	6	0	0	0	0	0	0	0	0	0	0	0	0	0	0	0	0	0	0	0	0	5	0	0	1	0	0	0	1	0	0	1	0	0	0	0	0	0	0	0	0	0	0	3	0	0	0	0	0	2	1	0	0	1	1	2	0	0	1	0	1	0	0	1	0	1	0	0	0	0	0	0	0	0	0	0	0	0	0	0	0	0	0	0	0	0	0	0	5	2	3	0	1	0	1	1	3	0	0	0	0	50	30	0	0	0	4	0	7	0	0	0	1	2	0	1	0	0	1	0	3	0	0	0	0	0	1	0	0	0	0	0	1	0	0	0	0	0	0	0	0	0	0	0	0	0	0	0	0	0	0	0	0	0	0	0	0	0	0	0	0	0	0	0	0	1	0	0	2	0	0	0	0	1	0	0	0	0	0	0	0	0	0	0	4	0	0	0	0	0	0	2	0	1	0	0	0	0	0	0	0	0	0	0	0	0	0	0	0	0	0	4	1	0	0	0	0	0	0	0	0	0	0	0	0	0	0	0	0	0	0	0	0	0	0	0	0	0	0	0	0	0	0	0	0	0	0	0	0	0	0	0	1	0	0	0	0	0	0	0	0	0	0	0	0	0	0	0	0	0	0	0	0	0	0	0	0	0	0	0	0	0	0	0	1	0	0	0	0	0	1	0	0	0	0	0	0	1	2	0	0	3	0	0	0	0	0	0	0	0	0	0	0
GUT_GENOME139906	19	11	16	9	1	1	7	2	6	3	3	2	0	1	3	9	8	7	6	3	3	13	13	5	5	22	0	7	4	0	0	1	2	4	10	1	0	0	0	1	0	0	0	0	1	19	8	4	19	6	7	0	0	0	1	6	1	0	0	0	0	0	0	0	0	1	5	0	1	0	0	1	1	0	4	1	0	0	1	0	1	20	0	0	0	0	0	0	0	0	0	0	0	4	8	1	1	0	2	7	4	3	0	2	4	16	0	0	1	0	3	0	0	0	0	3	2	0	0	3	0	0	0	0	1	0	0	0	0	0	0	7	0	0	0	0	0	0	12	4	8	0	1	2	1	1	6	0	0	1	0	64	36	0	0	0	3	0	10	0	0	0	3	6	0	1	2	5	2	2	3	0	3	1	2	1	2	0	1	0	0	1	3	0	0	0	0	0	0	0	5	0	7	7	9	0	0	1	0	1	0	0	4	0	0	0	0	0	0	0	0	0	0	0	0	5	1	1	4	2	0	2	0	8	3	0	0	7	3	0	0	0	0	0	2	0	0	1	0	0	0	5	0	1	0	0	0	0	1	0	7	5	0	0	0	0	0	0	0	0	1	1	2	0	0	0	0	0	0	0	0	0	0	0	0	1	0	0	1	0	0	0	2	1	0	0	0	0	0	0	0	0	0	0	0	0	0	0	0	0	0	0	4	0	0	0	1	0	0	0	0	1	0	0	0	0	0	0	0	0	0	0	0	0	0	0	0	0	0	0	0	0	0	0	5	9	2	2	4	4	5	0	1	1	0	0	0	7	11	0	0	2	0	0	0	0	0	0	1	1	0	0	0
GUT_GENOME139923	12	7	7	6	1	0	5	1	6	3	3	2	0	1	0	5	3	2	0	1	1	10	0	4	4	3	0	1	0	0	0	2	1	2	1	1	0	0	0	1	0	0	0	0	0	2	2	3	0	4	4	0	0	0	1	5	0	0	0	0	0	0	0	1	1	1	1	0	0	0	0	4	0	0	7	0	0	0	2	0	0	11	0	0	0	1	0	0	0	0	0	0	0	4	3	1	2	0	1	6	1	0	0	1	1	5	0	0	1	0	2	0	1	0	0	1	1	0	0	3	0	0	0	1	0	0	0	0	0	0	0	1	0	7	0	0	0	0	6	3	3	0	0	1	1	0	5	0	0	1	0	53	27	0	0	0	3	0	5	0	0	0	5	6	0	0	0	3	1	0	1	0	2	0	1	0	0	0	0	1	0	1	0	0	0	0	0	0	0	0	1	0	4	3	3	0	0	1	0	1	0	0	1	0	0	0	0	0	0	0	0	0	0	0	0	1	0	0	3	2	0	0	0	4	0	0	0	0	0	0	0	0	0	0	2	0	0	1	0	0	0	0	0	1	0	0	0	0	1	0	5	2	0	0	0	0	0	0	0	0	0	3	1	0	0	0	0	0	0	0	0	0	0	0	0	0	0	1	0	1	0	0	3	1	0	0	0	0	0	0	0	0	0	0	0	0	0	0	0	0	0	0	1	0	0	0	0	0	0	0	0	0	0	0	0	0	0	0	0	0	0	0	0	0	0	0	0	0	0	0	0	0	0	0	0	1	1	1	0	1	1	0	2	0	0	0	0	4	5	0	0	1	0	0	0	0	0	0	0	0	0	0	0
GUT_GENOME139932	23	12	15	8	1	1	6	3	6	3	3	2	1	3	3	9	9	8	5	3	3	17	13	3	4	20	0	6	4	0	0	0	2	4	5	1	0	0	0	1	0	0	0	0	1	17	8	4	21	10	8	0	0	0	1	7	3	0	0	0	1	0	0	0	0	0	5	0	0	0	0	1	0	0	5	1	0	0	1	0	0	16	0	0	0	0	0	0	0	0	0	0	0	4	9	0	0	0	1	6	5	4	2	2	6	19	0	0	1	1	3	0	1	0	0	4	3	0	0	2	0	0	0	1	1	0	0	0	0	0	0	7	0	0	0	0	0	0	12	5	7	0	1	1	2	1	7	0	0	1	1	70	38	0	0	0	4	0	6	0	0	0	3	8	0	1	2	7	3	4	5	0	2	0	1	0	1	0	0	1	0	2	3	0	0	0	0	0	0	0	5	0	7	7	9	0	0	0	0	2	0	0	4	0	0	0	0	0	0	0	0	1	0	0	0	6	1	1	5	2	0	4	0	6	4	0	1	6	2	2	0	0	0	2	2	0	0	1	0	0	0	5	0	1	0	0	0	0	0	0	8	4	0	0	0	0	0	0	0	0	1	2	2	0	0	0	0	0	0	0	0	0	0	0	0	1	0	0	1	0	0	0	2	0	0	0	0	0	0	0	0	0	0	0	0	0	0	0	0	0	0	0	10	0	0	0	0	0	0	0	0	0	0	0	0	0	0	0	0	0	0	0	0	0	0	0	0	0	0	0	0	0	0	0	5	12	3	3	4	4	5	2	2	0	0	0	0	6	9	0	0	1	0	0	0	0	0	0	0	0	0	0	0
GUT_GENOME139991	16	10	11	8	1	0	7	0	7	3	4	2	0	1	3	9	8	6	6	3	2	14	15	2	3	22	0	8	4	0	0	0	2	3	9	1	0	1	0	1	0	0	0	3	1	17	5	4	11	8	8	0	0	0	1	2	5	0	0	0	0	0	0	0	0	0	0	0	8	7	0	1	0	0	7	0	0	0	1	0	0	14	0	0	0	0	0	0	0	0	0	0	0	2	8	0	0	0	1	5	1	3	2	3	3	3	0	0	2	0	4	0	0	0	0	3	2	0	0	3	0	0	0	0	1	0	0	0	0	0	0	5	0	16	0	0	0	0	11	4	7	0	2	1	2	2	10	0	0	2	0	56	30	0	0	0	4	0	7	0	0	0	2	4	0	1	1	4	3	0	1	0	2	0	1	0	1	0	0	2	0	7	3	0	0	0	0	0	0	0	4	0	6	7	8	0	0	1	0	1	0	0	3	0	0	0	0	0	0	0	0	1	0	0	0	3	0	0	4	2	0	0	0	8	0	0	1	7	6	2	0	0	0	2	2	0	0	1	0	0	0	4	0	4	0	0	0	0	0	0	2	5	0	0	0	0	0	0	0	0	0	2	0	0	0	0	0	0	0	0	0	0	0	0	0	0	0	0	1	0	0	0	3	1	0	0	0	1	0	0	0	0	0	0	0	0	0	0	0	0	0	0	5	0	0	0	0	0	0	0	0	0	0	0	0	0	0	0	0	0	0	0	0	0	0	0	0	0	0	0	0	0	0	0	1	2	0	0	4	4	1	0	5	0	0	0	0	7	9	0	0	0	0	0	1	0	0	0	4	4	0	0	0
GUT_GENOME140003	22	16	18	6	1	0	5	0	13	4	9	3	0	3	3	8	9	8	6	3	2	11	12	3	4	22	0	6	4	1	0	1	2	4	13	1	0	0	0	1	0	0	0	0	0	17	8	4	11	7	9	0	0	0	1	5	0	0	0	0	0	0	0	0	0	1	1	0	9	4	0	0	0	0	4	0	0	0	1	0	0	13	0	2	0	0	0	0	0	0	0	0	0	7	8	0	0	0	1	6	1	16	0	3	0	9	0	0	1	0	8	0	2	0	0	5	4	0	0	0	0	0	0	0	1	0	0	0	0	0	0	9	0	8	0	0	0	0	10	5	5	0	1	1	1	1	12	0	0	2	0	60	32	0	0	0	6	0	13	0	0	0	1	5	1	1	1	4	5	0	2	0	2	0	1	0	1	0	0	3	0	7	3	0	0	0	0	0	0	0	4	0	6	6	7	0	0	0	0	3	0	0	3	0	0	0	0	0	4	0	0	1	0	0	0	3	1	0	5	2	0	0	0	6	0	0	2	7	3	0	0	1	0	0	3	0	0	1	0	0	0	1	0	7	0	0	0	0	2	0	5	4	0	0	0	0	0	0	0	0	2	2	0	5	0	0	0	0	0	0	0	0	0	0	0	0	0	0	0	0	0	0	4	1	0	0	0	1	0	0	0	0	0	0	0	0	0	0	0	0	0	0	0	0	0	0	0	0	0	0	0	0	0	0	0	0	0	1	0	0	0	1	0	0	0	0	0	0	0	0	0	0	0	0	2	6	2	2	4	4	3	0	1	0	0	0	0	8	8	0	0	2	0	0	1	0	0	1	2	2	0	0	0
GUT_GENOME140007	9	8	7	5	0	0	4	0	0	0	0	0	0	1	0	0	0	0	0	1	0	0	0	0	0	0	0	0	0	1	0	1	1	1	0	0	0	0	1	0	0	0	0	0	0	0	2	2	0	0	5	0	0	0	0	1	0	0	0	0	0	0	0	0	0	0	0	0	0	0	0	0	0	0	0	0	0	0	1	0	0	1	0	0	0	0	0	0	0	0	0	0	0	3	0	0	0	0	0	3	1	0	0	1	2	0	0	0	1	0	1	0	2	0	0	1	1	0	0	0	0	0	0	0	0	0	0	0	0	0	0	0	0	0	0	0	0	0	6	3	3	0	1	0	1	1	2	0	0	1	0	50	30	0	0	0	4	0	8	0	0	0	1	3	0	1	0	0	2	0	2	0	0	0	0	0	0	0	0	0	0	0	0	0	0	0	0	0	0	0	0	0	0	1	0	0	0	0	0	1	0	0	0	0	0	0	0	0	0	0	0	0	0	0	0	1	0	0	3	0	0	0	0	0	0	0	0	0	1	0	0	0	0	0	3	0	0	1	0	0	0	0	0	0	0	0	0	0	0	0	1	0	0	0	0	0	0	0	0	0	0	4	0	0	0	0	0	0	0	0	0	0	0	0	0	0	0	0	1	0	0	0	0	0	0	0	0	1	0	0	0	0	0	0	0	0	0	0	0	0	0	0	0	0	0	0	0	0	0	0	0	0	0	0	0	0	0	0	0	0	0	0	0	0	0	0	0	0	0	0	0	0	0	0	0	0	0	0	0	0	1	0	1	0	0	0	0	0	2	0	0	0	0	0	0	0	0	0	0	0	0	0	0
GUT_GENOME140032	13	9	9	8	0	0	7	0	0	0	0	0	0	0	0	3	0	0	0	1	1	2	0	0	0	0	0	0	0	0	0	0	0	1	1	0	0	0	1	0	0	0	0	0	1	0	2	2	0	5	5	0	0	0	0	1	0	0	0	0	0	0	0	0	0	0	0	0	7	4	0	5	0	0	3	0	0	0	1	0	0	3	0	0	0	0	0	0	0	0	0	0	0	3	2	0	0	0	0	2	2	0	0	1	3	2	0	0	0	0	0	0	0	2	0	3	2	0	0	2	0	0	0	0	0	0	0	0	0	0	0	0	0	0	0	0	0	0	10	3	7	0	1	0	1	1	6	0	0	1	0	57	31	0	0	0	5	0	14	0	0	0	6	3	0	1	1	2	3	0	4	0	0	0	0	0	0	0	0	5	0	6	1	0	0	0	0	0	0	0	0	0	2	3	2	0	0	0	0	2	0	0	0	0	0	0	0	0	0	0	0	0	0	0	0	2	0	0	3	0	0	0	0	4	0	0	0	0	4	0	0	0	0	0	4	0	0	1	0	0	0	0	0	5	0	0	0	0	0	0	1	4	0	0	0	0	0	0	0	0	0	5	4	0	0	0	0	0	0	0	0	0	0	0	0	0	0	0	5	0	0	0	0	0	0	0	0	0	0	0	0	0	0	0	0	0	0	0	0	0	0	0	1	0	0	0	0	0	0	0	0	1	0	0	0	0	0	0	0	0	0	0	0	0	0	0	0	0	0	0	0	0	0	0	2	1	0	0	0	0	3	0	3	0	0	0	0	5	3	0	0	0	0	0	1	0	0	1	2	2	0	0	0
GUT_GENOME140043	38	17	23	23	2	10	12	11	10	4	6	2	2	22	4	23	10	6	11	8	3	16	18	9	10	24	0	11	4	0	0	1	3	3	10	2	0	0	1	1	0	0	1	1	0	17	11	6	15	5	9	0	0	0	2	20	0	1	0	0	0	0	0	5	5	5	4	2	4	5	0	2	0	2	7	0	0	0	3	0	2	16	0	2	0	1	0	0	0	1	1	1	0	9	4	1	5	0	1	10	15	11	1	3	7	16	3	1	8	2	3	0	4	1	0	3	2	0	0	12	0	0	0	0	1	0	0	0	0	0	0	9	0	8	0	0	0	0	21	5	16	0	1	1	1	1	13	0	0	4	0	64	34	0	0	0	5	0	11	0	0	0	3	9	1	2	6	9	12	0	8	0	2	0	1	0	1	0	3	9	5	4	5	0	0	0	0	0	0	0	5	0	18	18	20	0	0	0	0	2	0	0	3	0	0	0	0	0	8	0	1	0	1	0	0	13	1	0	6	3	0	0	0	11	1	0	0	12	5	1	0	0	0	1	9	3	0	2	0	0	0	1	0	5	0	0	0	1	4	0	22	8	0	0	0	0	0	0	0	0	1	5	3	10	0	0	0	0	0	0	0	0	0	0	0	2	0	0	1	1	0	0	4	3	0	0	0	1	0	0	0	0	0	0	0	0	0	0	0	0	0	0	8	0	0	0	1	0	0	0	0	0	0	0	0	0	0	1	1	0	0	0	0	0	0	0	0	0	0	0	0	0	0	0	4	9	1	1	4	5	14	2	5	2	4	0	1	7	6	0	0	2	0	0	2	0	10	0	2	3	0	0	1
GUT_GENOME140045	45	13	28	44	1	14	23	19	7	3	4	2	2	7	4	19	14	11	7	14	5	17	13	5	7	27	0	6	5	0	0	0	4	8	4	1	0	0	1	2	0	0	0	2	0	14	9	10	21	9	15	0	0	0	3	12	3	0	0	0	0	0	0	0	0	0	1	0	8	4	0	0	0	2	2	3	0	0	1	0	2	11	0	2	0	0	0	0	0	0	0	1	0	14	9	2	0	1	2	10	9	2	2	4	11	9	7	0	0	3	1	0	2	2	0	4	3	0	0	3	0	0	0	0	2	0	0	0	0	0	0	9	0	8	0	0	0	0	33	4	29	0	1	0	1	1	8	0	0	6	0	56	31	0	0	0	4	0	10	0	0	0	3	13	0	0	23	31	5	0	7	0	2	0	1	0	2	0	3	2	2	8	5	0	0	0	0	0	0	0	4	0	15	14	16	0	0	1	1	2	0	0	3	0	0	0	0	0	4	0	1	0	2	0	0	5	33	1	4	1	0	0	1	5	2	0	0	9	5	2	0	0	0	2	7	13	0	1	0	0	0	6	0	0	0	0	0	1	0	2	17	9	0	0	0	0	0	0	0	0	0	9	4	4	0	0	0	0	0	0	0	0	0	0	0	1	1	0	0	0	0	0	2	0	0	0	0	0	0	0	0	0	0	0	0	0	0	0	0	1	0	0	11	0	0	0	0	1	1	1	2	2	1	0	0	0	1	0	0	0	0	0	0	0	0	0	0	0	0	0	1	0	0	0	3	3	0	0	5	4	9	0	1	2	1	0	0	5	6	0	0	3	0	0	3	0	3	0	2	2	0	0	0
GUT_GENOME140047	18	9	10	10	1	2	7	2	5	0	5	0	5	6	0	1	1	0	0	3	3	3	0	1	1	1	0	1	4	0	0	1	0	3	3	0	0	0	1	1	0	0	1	0	1	11	2	4	15	4	8	0	0	0	1	5	0	0	0	0	0	0	0	0	0	0	0	0	1	0	0	0	2	1	3	0	0	0	1	0	2	11	0	0	0	0	0	0	0	0	0	0	0	3	4	1	1	1	5	7	1	0	7	2	8	11	4	0	5	0	3	1	4	0	0	3	2	0	0	0	0	0	0	0	2	0	0	0	0	0	0	3	0	18	0	0	0	0	9	3	6	0	1	0	1	1	9	0	0	1	0	58	32	0	0	0	4	0	10	0	0	0	1	5	0	1	3	6	2	0	3	0	3	1	2	1	1	0	1	3	1	4	2	0	0	0	0	0	0	0	0	0	0	0	0	0	0	2	0	2	0	0	0	0	0	0	0	2	0	0	0	1	0	0	0	3	0	1	3	0	0	0	0	7	0	0	2	1	0	7	0	0	0	7	3	0	0	1	0	0	0	2	0	0	0	0	0	0	0	0	8	3	0	0	0	0	0	0	0	0	0	1	0	0	0	0	0	0	0	0	0	0	1	0	0	0	1	0	0	0	0	0	1	1	0	0	0	0	0	1	0	0	0	0	0	0	0	0	0	0	0	0	7	0	0	0	1	0	0	0	0	0	0	0	0	0	0	0	0	0	0	0	0	0	0	0	0	0	0	0	0	0	0	0	3	7	2	2	4	2	1	0	1	3	1	0	0	8	5	0	0	3	0	0	0	0	0	0	0	0	0	0	0
GUT_GENOME140053	70	27	43	50	2	8	38	15	14	4	10	3	1	25	4	18	15	6	9	12	8	21	16	6	8	17	4	5	6	0	0	2	3	8	13	7	0	4	1	2	1	0	2	0	0	18	9	10	18	6	12	0	0	0	1	17	2	0	0	0	0	0	0	0	0	0	0	1	9	8	0	1	0	3	11	2	0	0	1	0	9	11	0	0	0	1	0	0	0	0	0	0	0	11	5	8	6	1	7	9	15	10	1	5	14	11	5	0	2	2	3	2	6	0	0	4	2	0	0	4	0	0	0	0	3	0	0	3	0	0	1	10	0	8	0	0	0	0	38	7	31	0	1	1	1	1	15	0	0	2	0	75	40	0	0	0	7	0	16	0	0	0	12	19	0	2	22	56	4	0	6	0	3	1	2	1	1	0	1	4	1	10	3	0	0	0	0	0	0	0	4	0	16	15	13	0	0	2	0	2	0	0	3	0	0	0	0	0	0	0	1	2	0	0	0	16	54	0	8	6	0	0	0	6	1	0	4	12	7	1	0	0	0	1	8	32	0	1	0	0	0	7	0	4	0	0	0	0	3	2	17	17	0	0	0	0	0	0	0	0	1	5	3	0	1	0	0	0	0	0	0	0	1	1	1	1	0	0	4	2	2	0	4	0	0	0	0	2	0	0	0	0	0	0	0	0	0	0	0	0	0	0	10	0	0	0	0	0	0	0	0	0	0	0	0	0	0	0	0	0	0	0	0	0	0	0	0	0	0	0	2	0	0	0	8	5	0	0	4	4	17	0	4	10	3	0	0	6	6	0	0	1	0	0	2	0	3	0	2	3	0	1	0
GUT_GENOME140065	24	13	16	11	2	3	7	3	11	3	8	2	0	11	3	14	12	13	8	4	4	18	19	11	13	22	0	7	4	2	0	3	3	8	1	3	0	0	1	2	0	0	0	0	0	16	5	7	12	5	7	0	0	0	1	8	0	0	0	0	0	0	0	0	0	0	2	0	6	4	0	1	0	0	6	0	0	0	3	0	0	14	0	0	0	1	0	0	0	0	0	0	0	4	5	2	0	0	3	10	15	10	1	3	7	15	4	0	5	3	6	0	1	0	0	2	0	0	0	0	0	0	0	3	1	0	0	0	0	0	0	12	0	10	0	0	0	0	13	5	8	0	1	1	2	1	13	0	5	3	0	60	31	0	0	0	6	0	9	0	0	0	3	5	0	2	2	6	4	5	12	0	2	0	1	0	1	0	0	6	0	8	11	0	0	0	0	0	0	4	8	0	11	12	13	0	0	1	1	0	0	0	7	0	0	0	0	0	0	0	0	0	2	0	0	6	1	0	5	2	0	5	0	11	5	0	0	9	2	1	0	0	0	1	4	1	0	2	0	0	0	3	0	3	0	0	0	0	4	0	7	7	0	0	0	0	0	0	0	0	1	3	4	0	0	0	0	0	0	0	0	0	0	0	0	1	0	0	1	0	0	0	3	1	0	0	0	1	0	0	0	1	0	0	0	0	0	0	0	0	0	0	12	0	0	0	0	0	0	0	0	0	0	0	0	0	0	0	0	0	0	0	0	0	0	0	0	0	0	0	0	0	0	0	4	9	1	1	4	4	21	0	3	0	3	0	0	6	5	0	0	1	0	0	1	0	6	0	2	2	0	0	0
GUT_GENOME140074	95	42	47	70	4	7	58	16	70	17	53	10	9	28	4	65	44	35	28	19	18	75	32	21	22	87	1	21	18	4	0	6	21	25	93	6	0	1	0	4	0	2	0	4	0	60	21	18	66	26	52	0	2	0	5	48	5	12	0	0	0	0	0	10	9	10	5	9	22	15	0	22	1	5	29	0	0	0	10	0	3	53	1	4	0	0	0	2	0	0	0	0	1	34	33	8	11	1	22	33	17	57	4	14	40	33	26	4	16	2	25	0	3	0	0	10	3	0	0	7	0	0	0	6	26	0	0	1	0	0	0	65	0	9	0	0	0	0	64	15	49	1	2	1	2	2	76	0	0	10	2	233	138	0	0	0	12	0	60	0	0	0	11	39	1	1	4	25	22	4	27	0	14	0	7	0	14	0	6	23	3	24	19	0	0	0	0	0	0	0	22	0	46	47	58	0	0	1	0	2	0	0	19	0	1	0	0	0	1	0	0	1	15	0	0	25	6	6	27	16	0	4	0	28	5	2	1	33	20	4	0	1	0	4	23	16	0	6	0	2	0	21	3	26	0	0	0	0	8	0	57	32	0	0	0	0	0	0	0	0	3	46	20	2	1	0	0	0	0	2	4	0	0	0	0	6	0	1	5	5	0	0	15	6	0	1	0	3	0	3	0	0	3	0	0	0	0	0	0	1	0	0	34	0	0	0	3	0	0	0	0	1	0	0	0	0	0	1	0	0	0	9	0	0	0	0	0	0	0	0	0	0	0	0	8	16	0	0	18	17	29	1	12	3	11	0	0	24	37	0	0	10	0	0	6	0	5	1	6	7	0	1	2
GUT_GENOME140076	27	14	18	18	1	11	6	10	30	4	26	5	1	14	3	18	11	12	5	5	9	17	16	6	7	26	1	5	3	1	0	5	4	4	14	7	0	0	2	1	0	0	6	0	0	20	8	7	24	9	16	0	0	0	12	14	11	2	0	0	0	0	0	7	6	9	9	8	13	12	0	6	1	0	2	4	0	0	4	0	3	18	0	0	0	0	0	0	0	0	0	0	0	19	9	9	5	1	3	8	10	6	14	8	6	21	4	0	11	2	2	0	1	1	1	4	3	0	0	25	8	0	0	4	4	0	0	4	0	0	0	25	0	8	0	0	1	0	7	2	5	2	3	1	1	3	29	0	0	10	0	57	31	0	0	0	4	0	10	0	0	0	7	6	0	0	2	4	6	2	10	0	4	3	3	2	1	0	2	12	3	11	5	0	0	0	0	0	0	0	5	0	12	14	19	0	0	2	0	3	0	0	4	0	0	0	0	0	1	0	0	2	0	0	0	7	2	0	2	1	0	2	0	4	2	0	2	5	19	14	0	8	0	14	7	1	0	4	0	1	0	2	0	15	0	0	0	0	3	0	17	19	0	0	0	0	0	0	1	1	0	1	0	0	2	0	0	0	0	8	8	0	0	0	0	0	0	13	1	0	0	0	6	8	1	0	0	0	0	1	0	0	0	1	0	0	0	0	0	0	0	0	23	0	0	0	7	1	1	1	3	4	1	0	0	0	0	1	1	0	0	0	0	0	0	0	0	0	0	0	0	0	0	0	5	9	2	2	3	7	8	0	10	3	0	0	1	9	10	0	0	3	0	0	12	2	7	0	4	4	0	0	0
GUT_GENOME140078	46	20	23	44	1	3	37	7	32	11	21	6	3	13	5	26	23	17	16	8	11	27	18	7	8	42	0	11	13	1	0	2	7	7	31	7	0	2	0	1	0	0	0	1	0	17	10	7	33	13	19	0	0	0	3	25	0	7	0	0	0	0	0	3	1	3	1	5	18	11	0	6	0	3	10	2	0	0	1	0	2	21	0	1	0	0	0	1	0	0	0	0	0	8	11	3	3	0	12	28	5	13	0	6	19	13	10	3	9	0	7	0	0	0	0	6	2	0	0	1	0	0	0	2	12	0	0	0	0	0	0	27	0	1	0	0	0	0	38	6	32	0	1	1	1	1	31	0	0	1	0	98	56	0	0	0	6	0	37	0	0	0	4	15	1	1	3	14	9	1	4	0	2	0	1	0	4	0	2	8	2	12	9	0	0	0	0	0	0	0	7	0	17	19	21	0	0	1	0	1	0	0	6	0	0	0	0	0	0	0	0	1	4	0	0	9	4	2	14	6	0	1	0	8	1	0	1	17	9	0	0	0	0	0	3	9	0	2	0	0	0	6	1	8	0	0	0	0	2	0	27	13	0	0	0	0	0	0	0	0	2	17	5	0	0	0	0	0	0	0	0	0	0	0	0	0	0	0	0	1	0	0	9	1	0	0	0	0	0	0	0	0	1	0	0	0	0	0	0	0	0	0	18	0	0	0	0	0	0	0	0	1	0	0	0	0	0	1	0	0	0	3	0	0	0	0	0	0	0	0	0	0	0	0	2	8	0	0	13	11	7	0	4	2	3	0	0	8	17	0	0	0	0	0	2	0	1	0	6	6	1	0	0
GUT_GENOME140082	21	14	16	13	1	5	6	5	22	3	19	3	1	6	1	15	7	6	6	6	5	16	14	5	6	18	0	5	5	1	0	2	2	4	3	4	0	1	1	1	0	0	0	1	0	15	5	4	21	7	10	0	1	0	11	2	5	4	0	0	0	0	0	3	3	5	13	0	10	5	0	4	1	0	1	0	0	0	4	0	1	23	0	0	0	0	0	0	0	0	0	0	0	13	8	11	2	0	4	7	7	3	11	6	9	20	6	1	5	0	2	0	1	0	0	4	3	0	0	12	6	0	0	5	3	0	0	2	0	0	0	12	0	7	0	0	0	0	8	2	6	1	2	1	1	2	22	0	0	12	0	59	32	0	0	0	4	0	10	0	0	0	3	2	0	0	1	3	5	1	10	0	3	2	2	1	1	0	2	10	0	8	4	0	0	0	0	0	0	0	5	0	11	13	16	0	0	0	0	2	0	0	4	0	0	0	0	0	0	0	0	0	1	0	0	3	0	0	3	1	0	1	1	3	1	0	0	9	9	11	0	2	0	11	8	1	0	4	0	1	0	3	1	9	0	0	0	0	3	0	5	5	0	0	0	0	0	0	1	1	0	4	1	0	0	0	0	0	0	2	2	0	0	0	0	0	1	11	1	0	0	0	4	3	0	0	0	0	0	1	0	0	0	0	0	0	0	0	0	0	1	1	12	0	0	0	2	0	0	0	1	1	0	0	0	0	0	0	0	0	0	0	0	0	0	0	0	0	0	0	0	0	0	0	6	9	2	2	5	9	5	1	5	1	0	0	0	6	7	0	0	1	0	0	11	0	4	0	3	3	1	1	0
GUT_GENOME140104	44	16	21	36	2	5	29	7	32	6	26	5	5	37	3	13	14	7	10	7	6	21	18	10	12	30	3	7	5	1	0	4	3	9	4	9	0	1	1	2	1	0	0	0	0	21	6	7	18	7	7	0	0	0	1	18	0	0	0	0	0	0	0	0	0	0	2	0	7	6	0	1	0	2	4	0	0	0	1	0	2	17	0	0	0	1	0	0	0	0	0	0	0	12	9	1	6	2	4	8	33	13	4	4	8	20	3	0	2	1	6	0	3	0	0	6	2	0	0	1	0	0	0	0	2	0	0	0	0	0	0	2	0	17	0	0	0	0	35	6	29	0	1	1	3	1	33	0	1	1	0	56	31	0	0	0	5	0	9	0	0	0	13	11	0	3	11	18	5	0	13	0	2	0	1	0	1	0	2	16	5	7	17	0	0	0	0	0	0	5	4	0	12	11	15	0	0	2	0	2	0	0	3	1	1	0	0	0	0	0	1	2	3	0	0	14	12	0	6	1	0	6	0	11	1	0	2	11	4	4	0	0	0	4	9	0	0	1	0	0	0	7	0	21	0	0	0	2	2	0	12	8	0	0	0	0	0	0	0	0	1	6	6	0	0	0	0	0	0	0	0	0	0	0	0	0	0	0	0	1	0	0	7	1	0	0	0	1	0	0	0	0	0	0	0	0	0	0	0	0	0	0	11	0	0	0	0	0	0	0	0	2	0	0	0	0	0	0	0	0	0	0	0	0	0	0	0	0	0	0	0	0	0	0	6	13	1	1	5	5	19	1	3	2	1	0	0	6	14	0	0	2	0	0	1	0	22	0	3	3	0	0	0
GUT_GENOME140106	27	12	18	18	2	4	13	6	8	5	3	4	0	12	4	14	11	9	10	6	2	16	15	10	12	28	0	8	4	0	0	0	3	3	1	2	1	1	1	2	0	0	0	0	0	16	5	5	21	5	5	0	0	0	1	15	2	0	0	0	0	0	0	0	0	0	0	0	6	4	0	0	0	0	3	0	0	0	3	0	0	17	0	0	0	1	0	0	0	0	0	0	0	2	4	1	0	0	6	8	11	10	0	2	6	14	4	0	0	3	2	0	2	0	0	4	2	0	0	5	0	0	0	0	0	0	0	0	0	1	0	8	0	8	0	0	0	0	21	5	16	0	1	1	2	1	10	0	2	1	0	57	31	0	0	0	4	0	9	0	0	0	4	10	0	2	11	13	7	0	7	0	2	0	1	0	1	0	0	5	0	4	13	0	0	0	0	0	0	4	4	0	11	11	13	0	0	1	0	3	0	0	3	0	0	0	0	0	0	0	0	0	2	0	0	4	2	1	5	4	1	0	0	9	1	0	0	12	3	0	0	0	0	0	3	7	0	3	0	0	0	3	0	4	0	0	0	0	3	0	14	7	0	0	0	0	0	0	0	0	0	9	2	0	0	0	0	0	0	0	0	0	0	0	0	0	0	0	1	1	0	0	5	1	0	0	0	2	0	0	0	0	0	0	0	0	0	0	0	1	0	0	10	0	0	0	0	0	0	0	0	0	0	0	0	0	0	0	0	0	0	0	0	0	0	0	0	0	0	0	0	0	0	0	4	9	1	1	4	5	13	0	3	0	0	0	0	7	5	0	0	3	0	0	1	0	5	0	2	2	1	0	0
GUT_GENOME140233	37	17	19	28	2	6	20	8	40	14	26	10	2	15	6	26	17	13	17	8	4	23	15	21	21	55	0	10	11	1	0	3	6	8	14	5	0	1	1	2	1	0	0	2	0	32	10	14	29	13	6	0	1	0	2	19	1	0	0	0	0	0	0	1	1	0	5	0	12	9	0	2	3	9	9	1	0	0	2	0	9	28	0	1	0	0	0	0	0	0	0	0	3	4	18	3	0	0	6	18	17	8	3	2	8	33	10	0	5	0	6	0	5	0	0	5	3	0	0	7	0	0	0	3	6	0	0	0	0	0	0	26	0	12	0	0	0	0	26	5	21	0	1	1	1	1	47	0	4	10	0	90	46	0	0	0	4	0	18	0	0	0	14	10	0	1	1	12	5	1	14	0	2	0	1	0	2	0	8	26	13	14	11	0	0	0	0	0	0	2	8	0	16	14	19	0	1	4	1	1	0	0	4	0	0	0	0	0	0	0	0	2	5	0	0	8	4	0	5	2	0	1	4	17	1	0	4	20	6	3	0	0	0	3	11	4	0	5	0	0	0	4	0	22	0	0	0	4	4	0	23	13	0	0	0	0	0	0	0	0	2	4	3	1	0	0	0	0	0	0	0	0	0	0	0	4	0	0	2	1	0	0	12	8	0	0	0	0	0	0	0	1	0	1	0	0	0	0	0	0	0	0	22	0	0	0	0	0	0	0	0	0	0	0	0	0	0	1	0	0	0	0	0	0	0	0	0	0	0	0	0	0	0	0	9	23	4	4	11	7	25	0	7	10	2	0	0	12	6	0	0	2	0	0	3	0	5	1	5	5	0	0	0
GUT_GENOME140235	123	51	65	86	13	16	63	28	68	25	43	21	6	61	5	60	43	35	41	27	13	81	65	38	42	35	0	20	17	4	0	7	13	21	65	6	0	0	5	6	1	0	2	5	1	72	35	28	69	26	25	0	0	0	1	57	2	3	0	0	0	0	0	7	7	5	5	3	29	12	0	14	2	4	31	6	0	0	4	0	4	83	0	0	0	5	0	1	0	0	0	1	0	19	32	10	3	1	14	35	15	24	12	9	39	67	7	0	12	6	39	0	11	0	0	14	6	0	0	13	0	0	0	7	10	0	0	0	0	1	0	80	0	64	0	0	0	0	77	16	61	0	1	1	5	1	65	0	7	18	0	231	118	0	0	0	11	0	70	0	0	0	19	39	0	2	18	44	21	16	31	0	2	0	1	0	8	0	7	36	4	33	33	0	0	0	0	0	0	6	23	0	42	46	51	0	0	4	1	5	0	0	19	0	0	0	0	0	17	0	0	1	12	0	0	30	27	0	17	14	1	15	1	64	15	0	1	45	8	12	0	0	0	12	12	15	0	7	0	2	0	18	1	23	1	0	0	8	14	1	68	39	0	0	0	0	0	0	0	0	2	20	10	19	0	0	0	0	0	0	0	0	0	0	1	4	0	1	3	1	0	0	23	1	0	0	0	3	0	0	0	2	0	0	0	0	0	0	0	1	0	0	68	0	0	0	4	0	0	0	4	4	0	0	0	0	0	1	0	0	0	0	0	0	0	0	0	0	0	0	0	0	0	0	20	41	9	9	17	17	10	3	12	4	10	0	0	49	26	0	0	14	0	0	2	1	9	0	7	7	1	0	0
GUT_GENOME140236	21	13	15	12	2	2	9	4	23	9	14	5	1	3	3	14	9	6	8	6	2	18	13	10	12	21	0	7	4	0	0	1	2	4	4	3	0	0	1	2	0	0	0	2	1	15	4	6	18	7	6	0	0	0	1	15	3	3	0	0	0	0	0	1	1	0	0	1	8	4	0	1	0	1	3	0	0	0	1	0	1	15	0	0	0	1	0	0	0	0	0	0	0	3	5	0	2	0	2	8	5	9	2	4	8	5	3	0	1	1	2	0	2	0	0	3	2	0	0	5	0	0	0	1	1	0	0	0	0	0	0	9	0	9	0	0	0	0	12	4	8	0	1	1	1	1	23	0	0	3	0	58	31	0	0	0	4	0	12	0	0	0	4	11	0	1	1	6	5	1	7	0	2	0	1	0	1	0	0	11	0	8	4	0	0	0	0	0	0	0	12	0	9	9	11	0	0	1	1	1	0	0	11	0	0	0	0	4	0	0	0	0	6	0	0	3	2	0	9	2	0	1	0	9	1	0	0	11	9	2	0	0	0	2	6	1	0	1	0	0	0	3	0	11	0	0	0	0	0	0	21	6	0	0	0	0	0	0	0	0	1	2	2	0	0	0	0	0	0	0	0	0	0	0	0	3	0	0	0	1	0	0	7	1	0	0	0	0	0	1	0	0	0	0	0	0	0	0	0	0	0	0	8	0	0	0	1	0	0	0	0	1	0	0	0	0	0	0	0	0	0	0	0	0	0	0	1	0	0	0	0	0	0	0	3	3	0	0	4	4	11	0	2	1	2	0	0	6	6	0	0	8	0	0	1	0	1	0	2	2	0	0	0
GUT_GENOME140240	54	21	27	55	1	20	19	21	56	9	47	10	3	55	8	37	20	22	8	8	49	28	26	5	6	38	2	9	9	2	0	7	9	8	77	15	0	2	3	1	1	0	12	0	0	23	14	17	43	12	39	0	0	0	27	25	24	18	0	0	1	0	0	23	22	22	37	11	37	17	0	8	3	0	5	7	0	0	7	0	4	46	0	1	0	0	0	3	0	0	0	0	0	77	16	43	9	3	17	24	9	14	17	13	20	43	19	0	36	8	11	3	8	1	1	6	3	0	0	21	7	0	0	9	6	0	0	4	0	0	0	27	0	17	0	0	1	0	18	4	14	2	7	3	4	7	54	0	0	49	0	148	85	0	0	0	15	0	59	0	0	0	8	9	0	0	1	5	10	4	17	0	13	7	8	3	3	0	7	25	8	29	7	0	0	0	0	0	0	0	6	0	21	28	33	0	0	4	0	6	0	0	4	0	0	0	0	0	1	0	0	3	4	0	0	15	4	0	5	7	0	4	2	10	4	0	5	9	17	17	0	9	0	17	13	4	0	12	0	1	0	6	1	28	0	0	0	3	19	0	20	65	0	0	0	0	0	0	3	3	0	16	8	0	5	0	0	0	0	9	9	0	0	0	0	0	0	23	4	0	0	0	11	23	2	0	0	1	0	1	0	0	0	0	0	0	0	0	0	0	1	1	98	0	0	0	9	3	3	3	11	14	3	0	0	0	0	0	1	0	0	0	0	0	0	0	0	0	0	0	0	0	0	0	15	19	8	8	7	13	7	2	28	4	4	0	4	21	22	0	0	17	0	0	28	5	7	0	5	6	1	0	0
GUT_GENOME140245	30	16	22	16	1	6	6	6	28	3	25	4	1	11	3	22	16	12	8	5	7	15	16	5	6	21	1	6	5	1	0	4	4	2	11	10	0	0	2	1	0	0	6	1	0	22	7	8	28	6	11	0	0	0	11	7	5	5	0	0	0	0	0	7	4	11	21	0	13	13	0	4	1	1	5	2	0	0	4	0	2	18	0	0	0	0	0	0	0	0	0	0	0	15	7	12	5	1	4	14	13	7	10	5	13	21	4	0	7	3	6	3	1	1	1	3	2	0	0	21	6	0	0	4	2	0	0	4	1	0	0	11	0	9	0	0	0	0	9	2	7	2	2	2	1	2	30	0	0	16	0	62	33	0	0	0	6	0	12	0	0	0	5	4	0	0	3	4	7	2	9	1	4	3	3	2	1	0	2	13	7	19	3	0	0	0	0	0	0	0	5	0	14	18	21	0	5	10	0	3	0	0	4	0	0	0	0	0	2	0	0	0	0	0	0	5	1	0	3	1	0	2	2	4	2	1	0	9	17	10	0	7	0	10	6	1	0	5	0	1	0	1	2	15	0	0	0	0	2	0	9	16	0	0	0	0	0	0	0	0	0	1	0	0	2	0	0	0	0	7	7	0	0	0	0	0	0	15	0	0	0	0	5	20	0	0	0	1	0	1	0	0	0	0	0	0	0	0	0	0	1	1	19	0	0	0	6	0	0	0	2	2	0	4	0	0	0	1	1	0	0	0	0	0	0	0	0	0	0	0	0	0	0	0	9	8	3	3	3	8	5	0	6	2	0	0	0	7	7	0	0	7	0	0	11	4	9	0	6	6	4	0	0
GUT_GENOME140246	37	25	30	18	1	7	9	4	29	4	25	6	7	7	6	18	21	14	14	4	6	17	17	5	7	24	5	11	8	0	0	8	8	25	5	15	0	6	3	2	0	3	4	0	1	16	9	8	16	6	10	0	0	0	0	2	0	1	0	0	1	0	0	0	0	0	0	4	17	8	0	7	6	4	5	0	0	0	4	0	4	17	0	2	0	0	1	0	0	0	0	0	1	9	10	15	4	5	7	13	18	1	6	4	12	27	7	0	5	2	9	3	17	4	0	3	1	0	2	14	10	0	0	3	3	6	2	7	3	5	0	8	0	0	0	0	2	0	15	5	10	1	0	1	0	0	20	0	0	6	0	64	31	0	0	0	5	0	22	0	0	0	12	7	0	2	3	5	3	0	8	0	3	1	2	1	1	0	5	12	5	21	5	0	0	7	3	0	0	0	4	0	14	11	14	0	6	7	1	5	1	0	3	0	0	0	0	0	4	0	0	7	0	0	0	7	3	0	4	3	1	0	0	7	2	0	13	16	11	6	0	0	0	7	5	1	1	2	0	0	0	14	2	6	0	0	0	0	11	0	2	15	2	0	0	0	0	0	0	0	1	7	0	6	0	0	0	0	0	0	0	0	6	8	2	0	0	0	6	1	0	1	6	4	1	0	0	1	0	0	1	4	0	0	0	0	0	0	1	0	1	1	6	0	0	0	1	0	0	0	0	0	0	3	0	0	0	0	0	0	0	0	0	0	0	1	0	0	0	0	3	0	0	0	6	12	3	3	6	9	19	1	3	5	0	1	0	8	6	0	0	1	0	0	2	1	9	0	4	5	0	0	0
GUT_GENOME140251	66	27	43	64	5	9	51	15	33	5	28	5	4	55	7	44	30	29	24	14	37	40	20	15	17	39	6	10	3	4	0	5	8	32	81	7	0	1	2	3	0	0	1	3	2	32	25	27	44	18	92	0	0	0	12	35	19	28	0	0	0	0	0	1	1	0	12	3	33	15	0	8	2	4	15	11	0	0	7	0	5	85	1	1	0	0	0	2	0	0	0	1	0	42	24	27	12	3	12	43	25	17	12	6	21	38	12	0	39	6	11	1	13	3	0	17	12	0	0	3	0	0	0	4	8	0	0	2	0	1	0	26	0	14	0	0	0	0	60	5	55	1	6	1	8	6	65	0	2	11	0	205	116	0	0	0	21	0	80	0	0	0	33	20	0	8	17	36	21	7	23	0	10	2	6	2	8	0	6	44	9	29	8	7	0	0	0	0	0	0	6	0	38	42	43	0	1	4	2	13	0	0	4	0	0	0	0	1	5	0	0	10	6	0	0	17	28	0	6	7	0	7	0	27	8	0	10	28	19	12	0	6	0	14	22	15	0	4	0	0	0	19	1	41	0	0	0	6	15	0	36	59	0	0	0	0	0	0	2	0	2	12	7	4	1	0	0	0	0	3	3	0	2	1	3	1	0	4	3	0	0	0	5	11	2	0	0	10	0	1	0	0	0	0	0	0	0	0	0	0	1	1	107	0	0	0	22	1	1	1	6	12	1	1	0	0	0	0	1	0	0	0	0	0	0	1	0	0	0	0	0	0	0	0	9	18	14	14	3	4	30	8	14	5	5	8	2	34	16	0	0	7	0	0	16	23	7	0	5	6	4	0	0
GUT_GENOME140264	30	11	13	29	2	10	18	14	13	6	7	5	1	14	3	22	12	9	18	9	9	23	20	8	12	32	2	7	5	1	0	1	2	10	26	4	0	0	1	3	0	0	0	2	0	21	7	7	20	6	14	0	0	0	2	14	9	0	2	0	0	0	0	1	1	1	1	1	10	3	0	4	0	2	10	3	0	0	1	0	2	21	0	1	0	2	0	0	0	0	0	0	0	8	5	1	3	0	7	9	9	12	1	5	13	21	2	0	3	2	5	0	1	0	0	5	2	0	0	4	0	0	0	2	2	0	0	0	0	0	0	29	0	0	0	0	0	0	20	4	16	0	1	1	1	1	14	0	0	2	0	71	37	0	0	0	6	0	21	0	0	0	3	10	0	3	3	7	4	1	14	0	2	0	1	0	4	0	7	9	3	11	15	0	0	0	0	0	0	5	4	0	21	18	23	0	0	0	0	1	0	0	3	0	0	0	0	0	10	0	0	6	5	0	0	15	2	0	6	2	0	1	0	9	1	0	6	19	4	1	0	0	0	1	8	4	0	1	0	1	0	8	0	4	0	0	0	3	8	0	15	10	0	0	0	0	0	0	0	0	1	7	0	12	0	0	0	0	0	0	0	0	0	0	0	0	0	0	0	1	0	0	6	1	0	0	0	2	0	0	0	0	0	0	0	0	0	0	0	0	1	1	14	0	0	0	3	0	0	0	0	4	0	0	0	0	0	0	0	0	0	0	0	0	0	0	0	0	0	0	0	0	0	0	5	11	1	1	5	5	13	0	3	2	3	0	0	5	8	0	0	6	0	0	1	0	4	1	2	2	0	0	0
GUT_GENOME140265	70	22	32	39	4	11	25	16	36	8	28	6	0	42	9	35	24	25	25	15	19	53	42	12	14	77	1	19	13	2	0	2	8	15	75	5	0	0	3	2	2	0	7	1	0	28	20	30	38	16	33	0	0	0	4	53	2	13	0	0	0	0	0	4	4	4	11	0	15	8	0	11	0	2	17	10	0	0	5	0	2	56	0	1	0	5	0	0	0	0	0	0	0	23	38	7	4	2	14	36	32	30	8	8	30	52	22	0	17	6	13	1	6	2	0	9	5	0	0	11	0	0	0	1	6	0	0	0	0	2	0	17	0	24	0	0	0	0	31	5	26	0	1	2	3	1	55	0	3	22	0	158	78	0	0	0	9	0	50	0	0	0	19	19	0	1	11	28	11	14	26	0	8	0	4	0	4	0	3	33	3	16	23	0	0	0	0	0	0	4	22	0	23	23	29	0	0	4	2	1	0	0	16	0	0	0	0	0	1	0	0	1	5	0	0	28	16	0	8	14	0	13	0	22	13	0	3	27	9	8	0	0	0	9	9	9	0	5	0	1	0	15	1	30	0	1	0	14	19	0	53	36	1	0	0	0	0	0	0	0	2	26	4	1	0	0	0	0	0	0	0	0	1	0	0	4	0	0	2	1	0	0	11	2	0	0	0	3	0	0	0	1	0	0	0	0	0	0	0	1	0	0	64	0	0	0	1	1	1	1	3	6	1	0	0	0	0	1	0	0	0	0	0	0	0	0	0	0	0	0	0	0	0	0	19	28	7	7	12	12	41	6	11	2	6	0	1	18	19	0	0	8	0	0	4	2	18	0	4	4	0	0	0
GUT_GENOME140268	54	31	32	22	1	3	14	5	36	12	24	8	7	10	6	22	17	13	20	11	4	26	46	18	20	38	4	13	12	2	0	6	6	7	11	9	0	0	0	4	0	0	8	1	1	66	21	16	51	17	23	0	0	0	1	17	1	3	0	0	0	0	0	0	0	0	0	3	9	5	0	3	3	1	11	1	0	0	5	0	1	41	1	0	0	0	0	0	0	0	0	0	1	16	10	2	6	0	10	17	18	14	6	4	18	8	16	4	2	1	6	0	4	0	0	8	4	0	0	11	0	0	0	8	3	0	0	0	0	1	0	34	0	23	0	0	0	0	28	12	16	0	2	1	2	2	45	0	0	8	0	170	98	0	0	0	19	0	39	0	0	0	30	17	0	2	3	10	5	3	11	1	4	0	2	0	3	0	1	25	2	15	12	0	0	0	0	0	0	2	9	0	17	13	17	0	0	0	0	2	0	0	7	0	0	0	0	0	0	0	0	0	12	0	0	10	2	1	12	1	0	3	0	12	3	0	0	23	5	6	0	0	0	6	6	1	0	4	0	0	0	4	0	21	0	0	0	0	2	0	31	6	0	0	0	0	0	0	0	0	4	3	2	2	0	0	0	0	0	0	0	0	1	1	0	1	0	1	3	1	0	0	10	1	0	0	0	1	0	0	0	0	0	0	0	0	0	0	0	0	0	0	11	0	0	0	1	0	0	0	0	1	0	0	0	2	1	0	0	0	0	1	0	0	0	0	0	0	0	0	0	0	0	0	5	3	0	0	12	11	22	1	5	1	0	0	0	11	8	0	0	9	0	0	1	0	6	0	3	3	1	1	0
GUT_GENOME140270	37	25	30	18	1	7	9	5	33	4	29	6	7	7	6	18	25	13	7	4	5	16	19	5	7	25	5	12	8	0	0	9	7	26	2	14	0	4	3	2	1	3	4	1	1	17	8	7	16	6	9	0	0	0	0	2	0	2	0	0	0	0	0	0	0	0	0	2	16	6	0	7	7	4	5	0	0	0	3	0	4	15	1	1	0	0	1	0	0	0	0	0	1	13	9	15	3	9	5	10	20	1	7	4	13	28	7	0	6	2	8	2	10	2	0	3	1	0	2	14	10	0	0	3	3	6	2	8	3	6	0	8	0	0	0	0	2	0	16	6	10	1	0	1	0	0	26	0	0	7	0	63	31	0	0	0	5	0	19	0	0	0	13	7	0	3	4	4	3	0	10	0	3	1	2	1	1	0	4	15	5	22	5	0	0	7	3	0	0	0	5	0	16	12	15	0	7	11	1	4	0	0	4	0	0	0	0	0	4	0	0	3	0	0	0	8	0	0	5	2	1	0	0	6	1	1	6	9	8	7	0	0	0	8	7	1	1	3	0	0	0	15	2	8	0	0	0	0	9	0	2	9	1	0	0	0	0	0	0	0	1	7	0	6	0	0	0	0	1	0	0	0	9	9	1	0	0	0	6	1	0	1	6	6	1	0	0	1	0	1	1	0	0	0	0	0	0	0	1	0	1	1	5	0	0	0	0	0	0	0	0	0	0	5	0	0	0	0	0	0	0	0	0	0	0	1	0	0	0	0	1	0	0	0	9	12	3	3	7	12	22	0	5	5	3	1	0	7	6	0	0	1	0	0	2	1	9	1	2	3	0	0	0
GUT_GENOME140272	28	17	20	11	2	0	8	0	10	5	5	4	4	6	3	14	15	10	19	6	11	20	19	8	11	37	4	16	5	1	0	1	6	4	31	3	0	0	1	3	0	0	2	2	0	25	4	5	19	10	9	0	0	0	2	12	0	1	0	0	0	0	0	3	3	0	1	1	7	5	0	3	0	4	8	2	0	0	5	0	4	24	0	0	0	1	0	0	0	0	0	0	0	11	10	5	0	0	7	10	4	2	4	2	9	20	7	0	3	1	2	0	2	0	0	6	4	0	0	1	0	0	0	0	1	0	0	0	0	0	0	19	0	10	0	0	0	0	16	9	7	0	3	2	3	3	24	0	0	8	0	112	65	0	0	0	15	0	24	0	0	0	10	10	0	2	1	6	4	0	12	0	2	0	1	0	2	0	4	19	4	4	6	0	0	0	0	0	0	0	11	0	11	12	14	0	0	2	0	2	0	0	8	0	0	0	0	0	0	0	0	1	5	0	0	6	1	0	9	4	0	0	0	20	1	0	1	20	7	4	0	0	0	4	11	0	0	3	0	4	0	4	0	16	0	0	0	1	0	0	12	15	0	0	0	0	0	0	0	0	0	4	1	0	0	0	0	0	0	0	0	0	0	0	0	0	0	0	3	2	0	0	5	4	0	0	0	0	0	0	0	0	0	0	0	0	0	0	0	0	0	0	9	0	0	0	0	0	0	0	0	1	0	0	0	0	0	0	0	0	0	0	0	0	0	4	0	0	0	0	0	0	0	0	7	12	7	7	5	6	6	0	4	4	3	0	0	16	13	0	0	0	0	0	0	0	1	0	5	6	4	0	0
GUT_GENOME140278	25	13	16	10	2	1	8	3	11	3	8	2	0	9	1	15	10	9	10	4	3	14	13	3	5	23	0	8	7	1	0	2	3	4	9	2	0	0	1	2	1	0	0	0	0	15	9	6	16	6	11	0	0	0	1	8	0	0	0	0	0	0	0	1	1	0	1	0	7	4	0	0	0	0	6	0	0	0	1	0	1	17	0	0	0	1	0	0	0	0	0	1	0	5	8	2	0	0	4	9	8	9	1	2	6	7	4	0	4	2	9	2	7	1	0	4	3	0	0	2	0	0	0	0	2	0	0	0	0	0	0	10	0	16	0	0	0	0	13	4	9	0	1	1	1	1	16	0	0	3	0	60	31	0	0	0	4	0	12	0	0	0	3	7	0	3	2	11	5	1	3	0	2	0	1	0	2	0	0	9	0	5	4	0	0	0	0	0	0	0	4	0	9	9	11	0	1	1	0	3	0	0	3	0	0	0	0	0	0	0	1	0	5	0	0	6	7	0	4	2	0	0	0	10	0	0	0	11	2	1	0	0	0	1	3	5	0	2	0	1	0	5	0	6	0	0	0	4	4	0	9	8	0	0	0	0	0	0	0	0	1	3	3	0	0	0	0	0	0	0	0	0	0	0	0	4	0	0	4	1	0	0	4	1	1	0	0	0	0	0	0	0	0	0	0	0	0	0	0	1	0	0	14	0	0	0	2	0	0	0	2	2	0	0	0	0	0	0	0	0	0	0	0	0	0	0	0	0	0	0	0	0	0	0	2	3	0	0	5	6	11	1	3	1	1	0	0	7	7	0	0	3	0	0	1	0	4	0	2	2	2	0	0
GUT_GENOME140283	20	8	10	12	1	5	4	5	21	3	18	4	1	6	3	13	11	10	5	3	7	14	14	5	6	20	1	5	3	1	0	2	4	5	10	3	0	0	1	1	0	0	5	0	0	15	7	6	18	8	6	0	0	0	10	7	5	1	0	0	0	0	0	1	1	3	6	7	5	8	0	4	1	0	4	0	0	0	4	0	2	17	0	0	0	0	0	0	0	0	0	0	0	16	7	6	2	1	3	7	7	1	9	6	13	18	3	0	4	2	1	0	2	0	0	3	2	0	0	16	6	0	0	3	2	0	0	2	0	0	0	12	0	7	0	0	0	0	5	1	4	2	3	1	2	3	23	0	0	12	0	64	32	0	0	0	4	0	17	0	0	0	2	4	0	0	1	3	5	2	10	0	4	3	3	2	3	0	3	9	3	8	3	0	0	0	0	0	0	0	5	0	7	11	13	0	0	1	0	1	0	0	4	0	0	0	0	0	1	0	0	0	0	0	0	7	2	0	1	1	0	2	2	3	2	0	0	5	10	9	0	4	0	9	7	0	0	5	0	1	0	5	1	11	0	0	0	0	2	0	9	7	0	0	0	0	0	0	1	1	0	2	2	0	2	0	0	0	0	4	4	0	0	0	0	0	1	10	1	0	0	0	5	7	0	0	0	0	0	1	0	0	0	0	0	0	0	0	0	0	0	0	12	0	0	0	3	0	0	0	1	1	0	0	0	0	0	0	0	0	0	0	0	0	0	0	0	0	0	0	0	0	0	0	6	9	2	2	3	7	4	0	6	2	1	0	1	6	8	0	0	1	0	0	10	0	3	0	2	2	1	0	0
GUT_GENOME140296	114	61	69	90	13	18	66	26	62	17	45	13	5	53	7	63	55	47	40	28	48	81	47	21	25	89	4	31	24	2	0	5	14	36	234	7	1	0	4	4	3	0	0	14	0	70	32	30	88	35	64	0	3	0	12	68	14	22	0	0	0	0	0	13	13	9	9	2	27	28	0	10	1	9	19	13	0	0	8	0	11	102	0	4	0	3	0	3	0	0	0	0	0	46	28	14	3	1	19	47	14	9	8	10	28	53	29	0	30	9	11	0	14	0	0	21	11	0	0	12	0	0	0	6	6	0	0	0	0	1	0	95	0	4	0	0	0	0	85	21	64	0	2	1	4	2	73	0	4	67	0	312	194	0	0	0	25	0	89	0	0	0	21	42	0	5	14	36	23	6	36	0	4	1	2	0	18	0	11	44	16	32	32	0	0	0	0	0	0	5	34	0	48	50	58	0	2	8	0	9	0	0	26	0	0	0	0	0	30	0	0	10	11	0	0	25	14	0	26	21	2	6	0	44	7	2	12	44	26	8	0	1	0	8	26	12	0	19	0	4	0	34	1	46	0	0	0	8	25	0	62	64	0	0	0	0	0	0	0	0	6	39	16	33	0	0	0	0	1	1	1	0	1	0	0	9	0	1	7	5	0	0	19	15	1	0	0	5	0	0	0	0	0	1	0	0	0	0	0	6	0	0	93	0	0	0	9	1	1	1	7	10	1	2	0	0	0	3	2	0	0	0	0	0	0	0	0	0	0	0	0	0	0	0	15	23	9	9	24	24	11	2	13	12	10	0	0	41	38	0	0	14	0	0	7	2	5	1	14	17	1	0	0
GUT_GENOME140299	80	39	48	55	3	14	15	17	62	12	50	13	7	55	7	49	34	27	29	16	67	56	36	12	12	77	3	14	13	4	0	6	11	22	174	15	0	2	4	2	0	0	10	0	0	40	16	21	98	19	71	0	0	0	23	32	37	19	0	0	0	0	0	9	9	7	27	17	22	21	0	8	2	2	17	10	0	0	16	0	8	90	0	3	0	0	0	2	0	0	0	0	0	86	23	79	10	1	14	80	34	8	12	11	27	71	12	2	46	8	13	0	5	0	1	11	5	0	0	49	24	0	0	14	10	0	0	3	3	0	0	60	0	33	0	0	0	0	30	13	17	4	10	3	8	10	68	0	2	52	0	276	164	0	0	0	21	0	88	0	0	0	6	24	0	3	3	7	16	4	24	0	8	5	6	4	7	0	13	26	10	28	18	0	0	0	0	0	0	3	22	0	39	44	55	0	1	1	1	6	0	0	19	0	0	0	0	0	2	0	0	6	2	0	0	13	7	0	14	12	0	4	3	24	4	0	6	30	24	12	0	6	0	12	14	0	0	16	0	2	0	21	2	23	0	0	0	1	7	1	31	61	0	0	0	0	0	0	3	3	2	27	5	1	1	0	0	0	0	6	6	0	0	0	0	0	0	20	0	2	0	1	16	24	0	0	0	6	0	4	0	0	0	0	0	0	0	0	0	0	1	1	92	0	0	0	14	1	1	1	12	14	1	0	0	0	0	0	0	0	0	0	0	0	0	0	0	0	0	0	0	0	0	0	18	35	17	17	13	20	40	7	16	8	0	0	0	35	26	0	0	11	0	0	23	11	17	0	9	9	1	0	0
GUT_GENOME140304	26	14	17	15	1	1	13	2	9	4	5	3	0	3	3	12	12	6	1	6	2	18	4	3	6	18	0	6	11	0	0	0	2	5	7	1	0	1	0	3	0	0	0	2	1	18	6	7	11	7	9	0	0	0	0	5	0	0	0	0	0	0	0	0	0	0	0	1	5	4	0	0	0	1	3	2	0	0	1	0	3	17	1	0	0	0	0	0	0	0	0	0	0	9	11	2	4	0	2	6	2	9	0	2	1	20	6	1	3	1	1	0	2	0	0	3	0	0	0	6	0	0	0	0	2	0	0	0	0	0	0	10	0	0	0	0	0	0	15	3	12	1	1	2	3	2	13	0	0	1	0	60	33	0	0	0	4	0	13	0	0	0	5	5	0	0	3	7	3	0	7	0	3	2	2	1	1	0	1	3	1	3	8	0	0	0	0	0	0	0	2	0	11	8	9	0	0	0	0	0	0	0	1	0	0	0	0	0	0	0	0	0	3	0	0	9	5	0	3	3	0	0	0	11	0	0	0	3	3	0	0	1	0	0	7	0	0	2	0	0	0	4	2	3	0	0	0	0	0	0	7	7	0	0	0	0	0	0	0	0	0	0	0	0	0	0	0	0	0	0	0	0	0	0	0	0	1	0	0	0	0	0	3	0	0	0	0	0	0	1	0	0	0	0	0	0	0	0	0	2	0	0	11	0	0	0	1	0	0	0	0	0	0	0	0	0	0	0	0	0	0	0	0	0	0	0	0	0	0	0	0	0	0	0	3	10	2	2	11	5	5	0	3	2	0	0	0	10	10	0	0	2	0	0	0	0	0	0	2	3	0	0	0
GUT_GENOME140311	43	20	26	21	2	0	19	0	32	5	27	4	0	14	6	15	19	14	15	9	7	26	29	5	6	27	1	12	14	5	0	6	4	14	31	2	0	2	0	1	0	0	2	6	0	50	9	9	23	12	23	0	0	0	1	6	2	0	0	0	1	0	0	2	2	4	1	1	18	13	0	2	0	1	2	0	0	0	1	0	4	24	0	2	0	0	0	1	0	0	0	0	0	21	21	3	1	0	7	12	8	13	5	6	22	17	10	1	6	3	7	1	3	0	0	8	3	0	0	0	0	0	0	7	5	0	0	0	0	0	0	22	0	1	0	0	0	0	28	6	22	0	2	1	2	2	35	0	0	13	0	105	48	1	0	0	11	0	28	0	0	0	9	7	0	2	5	12	8	7	10	0	9	1	5	1	4	0	2	12	1	21	10	0	0	0	0	0	0	0	7	0	10	9	13	0	0	4	1	4	0	0	5	0	0	0	0	0	1	0	0	2	2	0	0	14	2	0	6	8	0	7	0	13	7	0	3	16	10	5	0	1	0	5	2	8	0	7	0	2	0	7	1	16	0	0	0	0	0	0	14	18	0	0	0	0	0	0	0	0	3	10	5	0	0	0	0	0	0	0	0	0	0	0	0	2	0	0	0	0	0	0	7	2	0	0	0	3	0	0	0	0	0	0	0	0	0	0	0	1	0	0	15	0	0	0	2	0	0	0	1	1	0	0	0	0	0	0	0	0	0	0	0	0	0	0	0	0	0	0	0	0	0	0	6	8	2	2	13	11	11	0	3	4	0	0	0	13	11	0	0	2	0	0	3	1	2	0	6	6	3	0	0
GUT_GENOME140314	22	13	14	11	2	4	5	3	3	0	3	0	0	4	3	12	12	8	5	1	2	19	19	6	8	0	0	0	1	0	0	3	2	4	2	5	0	1	2	2	0	0	5	0	0	13	8	5	14	2	9	0	0	0	0	0	0	0	0	1	0	0	0	0	0	0	3	0	9	5	0	0	0	4	4	0	0	0	1	0	14	6	0	0	0	0	0	0	0	0	0	0	0	5	4	1	2	4	2	10	13	7	0	1	3	14	1	0	1	1	0	0	2	0	0	4	1	0	0	0	0	0	0	0	0	0	0	0	0	0	0	11	0	9	0	0	0	0	8	3	5	1	1	1	3	2	2	0	0	2	0	62	31	0	0	0	5	0	13	0	0	0	7	3	0	0	1	5	3	0	4	0	3	1	2	1	1	0	1	2	2	7	4	0	0	0	0	0	0	0	4	0	9	8	8	0	0	0	0	1	0	0	3	0	0	0	0	0	0	0	0	0	0	0	0	4	1	0	3	4	0	0	0	6	0	0	3	6	3	0	0	0	0	0	4	1	0	1	0	0	0	3	0	0	0	0	0	0	2	0	0	9	0	0	0	0	0	0	0	0	1	2	0	0	0	0	0	0	0	0	0	0	0	0	0	0	0	0	4	1	0	0	0	1	0	0	0	1	0	0	0	0	0	0	0	0	0	0	0	0	0	0	8	0	0	0	0	0	0	0	0	0	0	0	0	0	0	0	0	0	0	0	0	0	0	0	0	0	0	0	0	0	0	0	4	9	1	1	1	0	13	0	3	14	0	0	0	6	8	0	0	1	0	0	1	0	6	0	2	3	0	0	0
GUT_GENOME140315	60	31	31	32	3	4	26	4	31	8	23	7	5	10	5	30	24	14	22	7	7	28	24	4	5	57	6	28	5	1	0	2	10	15	52	3	0	0	4	1	1	0	0	2	0	34	12	8	32	19	20	0	0	0	2	20	3	8	0	0	0	0	0	8	8	4	2	1	8	7	0	2	1	2	10	8	0	0	3	0	2	46	0	1	0	0	0	0	0	0	0	1	0	16	17	2	2	1	9	25	24	8	8	2	16	33	13	0	6	1	9	0	2	0	0	7	5	0	0	4	0	0	0	4	3	0	0	0	0	0	0	41	0	11	0	0	0	0	28	9	19	0	2	1	3	2	38	0	2	21	0	99	49	0	0	0	6	0	27	0	0	0	11	11	0	1	5	14	7	1	7	0	2	0	1	0	6	0	2	26	4	12	8	0	0	0	0	0	0	0	12	0	22	20	26	0	0	0	0	3	0	0	11	0	0	0	0	0	11	0	0	3	4	0	0	17	3	0	9	14	1	1	0	37	1	0	3	23	6	8	0	0	0	8	7	1	0	13	0	0	0	15	0	22	0	0	0	4	11	0	18	36	0	0	0	0	0	0	0	0	1	10	1	13	0	0	0	0	0	0	0	0	0	0	0	0	0	0	1	1	0	0	9	5	0	0	0	0	0	0	0	0	0	0	0	0	0	0	0	1	0	0	35	0	0	0	5	0	0	0	3	11	0	0	0	0	0	3	2	0	0	0	0	0	0	0	0	0	0	0	0	0	0	0	11	19	4	4	5	11	39	1	8	2	10	0	0	23	18	0	0	5	0	0	1	0	10	1	2	3	0	0	0
GUT_GENOME140320	66	34	41	31	5	7	23	11	29	11	18	10	1	22	3	34	30	18	17	8	8	40	46	12	15	28	0	15	7	1	0	1	6	12	26	2	0	0	2	3	0	0	0	3	0	34	9	10	22	14	12	0	0	0	2	30	0	0	0	0	0	0	0	0	0	0	6	1	16	12	0	5	0	1	12	2	0	0	4	0	1	25	0	1	0	1	0	0	0	0	0	0	0	4	16	1	0	0	6	17	12	13	9	4	18	22	11	0	5	3	9	1	1	0	0	2	0	0	0	15	0	0	0	5	5	0	0	0	0	2	0	56	0	35	0	0	0	0	36	10	26	1	2	1	4	2	31	0	2	16	0	119	70	0	0	0	9	0	28	0	0	0	5	18	0	1	5	22	5	14	26	0	4	0	2	0	6	0	1	16	1	15	23	0	0	0	0	0	0	7	14	0	27	27	31	0	0	2	1	0	0	0	11	0	0	0	0	0	5	0	0	0	8	0	0	11	7	0	10	9	0	14	0	33	15	0	0	21	6	9	0	0	0	9	7	5	0	12	0	0	0	10	0	9	0	0	0	4	15	0	31	20	0	0	0	0	0	0	0	0	1	7	2	6	0	0	0	0	0	0	0	0	0	0	0	1	0	0	2	1	0	0	11	5	0	0	0	0	0	0	0	3	0	0	0	0	0	0	0	0	0	0	26	0	0	0	0	0	0	0	0	1	0	0	0	0	0	0	0	0	0	0	0	0	0	0	0	0	0	0	0	0	0	0	9	13	3	3	7	10	18	2	5	1	1	0	0	24	13	0	0	7	0	0	2	0	5	0	6	8	1	0	0
GUT_GENOME140329	24	14	16	11	1	5	4	4	5	0	5	0	2	2	3	5	7	6	1	2	2	15	0	7	9	1	1	0	2	0	0	4	3	5	5	7	0	0	1	2	0	0	4	0	0	17	7	5	12	3	7	0	0	0	0	2	0	0	0	0	0	0	0	0	0	0	0	0	8	6	0	0	0	4	3	1	0	0	1	0	10	5	0	0	0	1	0	0	0	0	0	0	0	5	3	13	0	1	2	10	2	0	0	1	1	18	7	0	2	2	1	0	2	0	0	2	1	0	0	0	0	0	0	0	2	0	0	2	0	0	0	9	0	1	0	0	0	0	8	3	5	0	1	0	2	1	5	0	0	2	0	66	32	0	0	0	5	0	12	0	0	0	7	5	0	1	3	3	2	1	6	0	3	1	2	1	1	0	2	2	2	6	1	0	0	0	0	0	0	0	0	0	5	3	3	0	0	0	0	2	0	0	0	0	0	0	0	0	0	0	0	0	0	0	0	7	1	0	3	1	0	1	0	0	1	0	3	1	3	0	0	0	0	0	5	1	0	1	0	0	0	3	0	0	0	0	0	0	1	0	2	5	0	0	0	0	0	0	0	0	0	2	0	0	0	0	0	0	0	0	0	0	0	0	1	0	1	0	4	0	0	0	0	0	0	0	0	1	0	0	0	0	0	0	0	0	0	0	0	0	0	0	1	0	0	0	0	0	0	0	0	0	0	0	0	0	0	0	0	0	0	0	0	0	0	0	0	0	0	0	0	0	0	0	3	12	2	2	2	1	1	0	3	11	1	0	0	1	2	0	0	0	0	0	1	0	1	0	2	3	0	0	0
GUT_GENOME140330	23	10	13	17	1	7	8	7	29	5	24	6	1	12	3	13	11	9	5	4	6	17	16	6	7	24	1	5	3	1	0	5	3	4	5	9	0	0	1	1	0	0	5	0	0	16	6	5	22	9	12	0	0	0	11	7	6	4	0	0	0	0	0	5	5	6	10	3	9	5	0	4	1	0	2	2	0	0	4	0	2	15	0	0	0	0	0	1	0	0	0	0	0	13	8	6	3	0	4	8	12	7	7	7	6	19	7	0	10	2	1	0	2	0	0	3	2	0	0	14	6	0	0	3	3	0	0	2	0	0	0	9	0	7	0	0	0	0	10	2	8	2	3	1	2	3	26	0	0	10	0	57	32	0	0	0	6	0	11	0	0	0	7	5	0	0	2	4	5	2	10	0	4	3	3	2	1	0	2	9	4	12	3	0	0	0	0	0	0	0	5	0	8	12	13	0	0	0	0	1	0	0	4	0	0	0	0	0	0	0	0	0	0	0	0	7	0	0	3	1	0	2	1	4	2	0	0	5	8	7	0	3	0	7	7	0	0	4	0	1	0	4	1	13	0	0	0	0	1	0	9	12	0	0	0	0	0	0	1	1	0	1	0	0	0	0	0	0	0	3	3	0	0	0	0	0	0	8	0	0	0	0	7	12	0	0	0	1	0	1	0	0	0	0	0	0	0	0	0	0	0	0	21	0	0	0	6	1	1	1	3	4	1	0	0	0	0	1	1	0	0	0	0	0	0	0	0	0	0	0	0	0	0	0	6	9	2	2	3	7	11	0	6	2	3	0	0	8	7	0	0	2	0	0	11	2	4	0	2	2	0	0	0
GUT_GENOME140337	23	14	17	19	1	6	10	6	24	3	21	3	1	6	1	18	13	8	7	4	3	16	17	3	5	2	1	8	8	0	0	6	5	6	1	10	0	2	2	2	0	0	4	0	1	16	7	7	13	5	7	0	0	0	0	4	0	0	0	0	0	0	0	1	1	1	0	0	10	7	0	3	0	5	4	1	0	0	1	0	11	6	2	3	0	0	0	0	0	0	0	0	0	8	3	9	2	0	5	5	16	0	2	3	9	23	4	0	3	4	5	1	6	0	0	3	1	0	0	6	2	0	0	3	2	0	0	2	3	1	0	8	0	0	0	0	0	0	13	5	8	1	1	1	1	1	15	0	0	9	0	62	32	0	0	0	5	0	11	0	0	0	11	6	0	1	2	7	3	0	5	0	3	1	2	1	1	0	2	8	2	12	4	0	0	4	2	0	0	0	4	0	12	9	10	0	3	5	1	2	0	0	3	0	0	0	0	0	0	0	0	1	0	0	0	3	0	0	4	0	2	0	0	0	0	0	3	8	3	2	0	0	0	2	3	5	0	2	0	0	0	7	2	5	0	0	0	2	5	0	3	2	0	0	0	0	0	0	0	0	1	3	0	2	0	0	0	0	0	0	0	0	5	5	3	2	1	0	4	1	5	0	5	0	0	0	0	0	0	0	0	0	0	0	0	0	0	0	0	1	1	1	0	0	0	0	0	0	0	0	0	0	0	2	0	0	0	0	1	0	0	0	0	0	0	0	0	0	0	0	0	0	0	0	7	10	2	2	7	9	17	0	3	12	0	1	0	1	1	0	0	7	0	0	1	0	6	0	2	2	0	1	0
GUT_GENOME140340	22	12	13	13	2	1	9	1	5	4	1	3	0	2	3	12	10	8	8	6	3	25	29	11	13	11	0	5	3	0	0	1	3	5	5	4	1	1	1	2	1	0	0	0	0	13	10	7	15	5	12	0	0	0	0	0	0	0	0	0	0	0	0	0	0	0	0	0	8	5	0	0	0	3	5	0	0	0	1	0	9	5	0	0	0	0	0	0	0	0	0	0	0	8	4	0	1	2	2	9	3	0	0	2	6	15	1	0	1	1	0	0	0	0	0	3	1	0	0	0	0	0	0	0	0	0	0	0	0	1	0	8	0	0	0	0	0	0	10	3	7	1	0	1	2	1	4	0	0	2	0	69	36	0	0	0	8	0	12	0	0	0	4	4	0	0	3	6	3	0	3	0	3	1	2	1	1	0	1	3	1	6	5	0	0	0	0	0	0	0	7	0	10	8	9	0	0	0	0	1	0	0	6	0	0	0	0	0	0	0	0	1	0	0	0	4	14	0	3	5	0	0	0	8	0	0	4	9	3	0	0	0	0	0	3	2	0	1	0	0	0	3	0	0	0	0	0	0	2	0	0	10	1	0	0	0	0	0	0	0	2	8	0	0	0	0	0	0	0	0	0	0	0	0	0	0	0	0	4	1	0	0	4	0	0	0	0	0	0	0	0	0	0	0	0	0	0	0	0	0	0	0	9	0	0	0	0	0	0	0	0	0	0	0	0	0	0	0	0	0	0	0	0	0	0	0	0	0	0	0	0	0	0	0	5	9	2	2	3	4	2	0	4	10	1	0	0	8	12	0	0	2	0	0	1	0	1	0	2	3	0	0	0
GUT_GENOME140342	23	13	17	11	1	0	10	0	12	5	7	4	0	8	3	9	14	6	7	4	8	22	18	9	11	25	0	9	5	1	0	1	4	7	51	1	0	1	0	2	0	0	0	1	1	23	9	4	10	6	11	0	0	0	0	4	2	0	0	0	0	0	0	0	0	0	2	0	8	9	0	4	0	1	5	0	0	0	1	0	6	22	1	1	0	0	0	1	0	0	0	0	0	2	8	3	1	1	4	11	9	5	5	4	3	7	9	0	5	4	5	0	1	0	0	8	6	0	0	0	0	0	0	2	2	0	0	0	0	0	0	5	0	16	0	0	0	0	14	4	10	0	2	2	2	2	15	0	0	14	0	73	38	0	0	0	6	0	12	0	0	0	2	4	0	2	1	4	7	3	6	0	4	2	3	2	3	0	1	7	1	9	6	0	0	0	0	0	0	0	5	0	5	6	8	0	0	0	0	4	0	0	3	0	0	0	0	0	0	0	0	2	0	0	0	6	0	0	4	6	0	3	0	11	3	0	2	8	12	5	0	0	0	5	2	2	0	5	0	0	0	6	0	5	0	0	0	1	4	0	4	15	0	0	0	0	0	0	0	0	0	8	14	0	0	0	0	0	0	0	0	0	0	0	0	0	0	1	0	1	0	0	5	1	0	0	0	0	0	0	0	0	0	0	0	0	0	0	0	0	0	0	13	0	0	0	0	0	0	0	0	0	0	0	0	0	0	0	0	0	0	0	0	0	0	0	0	0	0	0	0	0	0	0	3	2	0	0	5	6	13	0	2	4	0	0	0	12	11	0	0	1	0	0	1	0	4	0	6	6	0	0	0
GUT_GENOME140345	24	14	16	16	2	2	13	3	9	4	5	3	2	7	4	14	12	6	6	12	2	15	13	9	13	25	0	7	4	0	0	0	2	5	6	1	0	1	1	3	0	0	1	1	0	15	7	8	17	4	8	0	0	0	1	12	0	0	0	0	0	0	0	0	0	0	0	0	2	4	0	1	1	0	5	1	0	0	1	0	0	17	0	0	0	0	0	0	0	0	0	0	1	11	5	1	2	0	4	9	8	16	5	5	9	9	6	0	1	3	2	0	1	0	0	2	0	0	0	4	0	0	0	1	0	0	0	0	0	0	0	10	0	8	0	0	0	0	18	6	12	0	1	1	1	1	14	0	1	1	0	63	33	0	0	0	5	0	10	0	0	0	1	9	1	1	3	6	5	4	9	1	2	0	1	0	3	0	0	6	0	2	11	0	0	0	0	0	0	4	10	0	12	12	14	0	0	0	0	1	0	0	9	0	0	0	0	0	0	0	0	0	2	0	0	5	3	0	6	3	0	4	0	16	4	0	0	7	2	5	0	0	0	5	3	1	0	1	0	0	0	7	0	6	0	0	0	2	4	0	17	6	0	0	0	0	0	0	0	0	2	6	2	0	0	0	0	0	0	0	0	0	0	0	0	2	0	0	2	1	0	0	4	3	0	0	0	3	0	0	0	0	0	0	0	0	0	0	0	2	0	0	10	0	0	0	0	0	0	0	1	1	0	0	0	0	0	0	0	0	0	0	0	0	0	0	0	0	0	0	0	0	0	0	3	4	0	0	4	4	14	0	5	0	0	0	0	12	11	0	0	3	0	0	1	0	2	0	2	2	0	0	0
GUT_GENOME140352	19	13	17	19	1	5	12	9	32	5	27	5	3	4	3	20	16	13	13	6	4	16	13	12	12	18	1	8	4	0	0	3	3	7	1	4	0	0	0	3	0	1	1	1	0	16	9	8	12	6	10	0	0	0	14	11	5	8	0	1	0	0	0	0	0	0	1	0	8	10	0	3	1	5	5	0	0	0	4	0	5	12	0	0	0	0	0	0	0	0	0	0	0	2	6	12	14	3	3	9	16	4	4	11	5	13	3	0	1	1	2	1	2	0	0	3	2	0	0	17	0	0	0	3	7	0	0	2	1	1	0	8	0	0	0	0	0	0	18	5	13	2	1	2	2	2	30	0	0	10	0	53	28	0	0	0	6	0	11	0	0	0	6	9	1	0	5	5	5	0	5	0	2	0	1	0	1	0	5	21	5	9	5	0	0	2	4	0	0	0	6	0	14	17	17	0	3	5	1	2	1	0	5	0	1	0	0	2	2	0	0	1	0	0	0	2	11	1	7	3	0	0	0	4	0	0	3	17	11	4	0	3	0	4	4	2	0	3	0	0	0	3	0	11	0	0	0	0	2	0	15	7	0	0	1	0	0	0	1	0	0	3	0	2	0	0	0	0	0	3	3	0	0	0	0	0	0	4	0	0	0	0	5	0	0	0	0	0	0	1	0	0	0	1	0	0	0	0	0	0	0	0	8	0	0	0	0	0	0	0	0	1	0	0	0	0	0	0	0	0	0	0	0	0	0	0	0	0	0	0	0	0	1	1	4	5	1	1	4	5	17	0	3	5	0	0	0	4	4	0	0	0	0	0	13	6	6	0	4	4	0	0	0
GUT_GENOME140361	21	14	18	13	1	7	4	5	28	6	22	8	8	5	3	19	15	8	16	6	4	10	10	7	9	19	6	10	4	0	0	32	3	3	3	41	0	0	1	1	0	1	1	0	0	16	5	7	11	4	9	0	0	0	2	3	0	5	0	0	0	0	0	0	0	0	0	0	18	13	0	8	58	19	16	0	0	0	3	0	19	11	2	2	0	0	3	0	2	4	4	0	8	10	6	11	5	1	5	9	12	4	5	3	8	11	3	0	3	3	6	0	19	1	0	2	1	0	1	19	1	0	0	6	3	5	1	2	2	3	1	10	0	0	0	0	2	0	8	3	5	2	2	2	3	3	26	0	0	14	0	56	31	0	0	0	4	0	11	0	0	0	12	3	0	4	1	1	6	1	6	0	5	4	2	1	1	0	24	29	22	17	3	1	0	0	0	0	0	0	7	0	12	12	13	0	6	8	6	7	0	0	5	0	1	0	0	0	0	0	0	14	1	0	0	6	0	0	3	2	5	1	0	12	2	1	5	17	8	5	0	0	0	5	3	0	0	3	0	0	0	1	4	6	0	0	0	0	0	0	0	9	0	3	0	0	0	0	0	0	0	2	0	0	0	0	0	0	0	0	0	0	0	0	0	0	0	0	0	0	0	3	9	24	0	0	0	0	0	0	0	0	0	1	0	0	0	0	0	0	0	0	7	1	0	0	0	2	1	1	0	0	0	2	0	1	1	0	0	0	0	0	0	0	0	2	0	0	0	0	0	0	0	0	4	6	1	1	4	6	17	0	3	19	0	0	0	10	7	0	0	2	1	0	2	0	6	1	6	6	0	0	0
GUT_GENOME140362	10	8	12	5	1	0	4	0	21	3	18	3	0	2	3	12	6	7	5	6	2	12	12	6	8	18	1	7	4	1	0	1	2	5	1	2	0	0	0	2	0	0	1	1	0	18	6	5	14	3	8	0	0	0	10	0	6	5	0	0	1	0	0	0	0	0	0	0	10	6	0	1	0	0	3	1	0	0	4	0	0	10	0	0	0	0	0	0	0	0	0	0	0	3	5	1	6	0	2	7	17	0	6	4	5	11	4	0	3	0	1	0	1	0	0	2	1	0	0	21	0	0	0	6	4	7	6	0	0	1	7	10	0	0	0	0	3	0	8	3	5	1	2	1	0	2	27	0	0	4	0	57	30	0	0	0	7	0	8	0	0	0	4	3	0	0	2	1	5	0	3	0	2	0	1	0	1	0	0	7	0	15	3	6	0	0	0	0	0	1	5	0	8	8	10	0	3	8	0	2	0	0	3	0	0	0	0	0	4	0	0	0	0	0	0	2	0	0	3	0	0	0	0	0	0	0	2	7	9	6	0	0	0	6	3	0	0	2	0	0	0	5	0	10	0	0	0	0	0	0	0	4	0	0	0	0	0	0	3	2	0	0	0	4	0	0	0	0	0	0	0	0	0	0	0	0	0	4	1	0	0	0	4	0	0	0	0	0	0	0	0	0	0	0	0	0	0	0	0	0	0	0	2	0	0	0	0	0	0	0	1	1	0	0	0	0	0	0	0	0	0	0	0	0	0	0	0	0	0	0	1	0	0	0	5	6	3	3	4	4	12	0	4	0	1	0	0	1	2	1	0	0	0	0	13	2	7	0	2	2	1	0	0
GUT_GENOME140363	10	8	12	7	1	0	6	0	16	4	12	4	0	2	3	11	6	7	5	5	2	12	14	6	8	18	0	7	4	1	0	1	2	5	8	2	0	0	0	2	0	0	0	1	0	16	6	5	12	3	6	0	0	0	10	0	4	8	0	0	1	0	0	0	0	0	0	0	10	8	0	0	0	0	3	1	0	0	4	0	0	12	0	0	0	0	0	0	0	0	0	0	0	4	3	1	5	0	2	9	16	0	6	4	5	11	3	0	3	0	1	0	2	0	0	2	1	0	0	22	0	0	0	1	3	7	6	0	0	1	7	10	0	0	0	0	3	0	10	3	7	1	2	1	0	2	17	0	0	3	0	57	30	0	0	0	7	0	8	0	0	0	3	3	0	0	2	1	5	3	7	0	2	0	1	0	1	0	0	2	0	9	3	6	0	0	0	0	0	1	5	0	7	7	9	0	3	4	0	2	0	0	3	0	0	0	0	0	4	0	0	0	0	0	0	2	0	0	3	0	0	3	0	0	3	0	2	7	11	6	0	0	0	6	3	0	0	2	0	0	0	5	0	9	0	0	0	0	0	0	0	1	0	0	0	0	0	0	2	2	0	0	0	4	0	0	0	0	0	0	0	0	0	0	0	0	0	4	1	0	0	0	5	0	0	0	0	0	0	0	0	0	0	0	0	0	0	0	0	0	0	0	11	0	0	0	0	0	0	0	0	0	0	0	0	0	0	0	0	0	0	0	0	0	0	0	0	0	0	0	0	0	0	0	5	6	3	3	4	4	11	0	5	0	0	0	0	1	2	2	0	0	0	0	13	2	7	0	4	4	0	0	0
GUT_GENOME140364	16	12	15	9	1	2	6	1	26	4	22	4	5	1	7	15	15	10	6	4	2	15	15	7	9	19	1	7	5	3	0	6	5	9	3	13	0	0	1	2	0	0	4	0	1	17	6	7	12	8	6	0	0	0	0	1	0	0	0	0	0	0	0	0	0	0	0	0	10	5	0	3	9	4	4	2	0	0	4	0	2	17	1	0	0	1	0	0	0	0	0	0	1	2	3	11	1	1	2	11	14	7	1	3	10	20	4	0	1	2	7	2	5	0	0	3	1	0	0	4	0	0	0	3	2	0	0	0	1	1	0	8	0	0	0	0	0	0	11	5	6	0	0	1	0	0	19	0	0	9	0	63	32	0	0	0	5	0	16	0	0	0	10	5	0	1	2	3	2	0	1	0	2	0	1	0	1	0	4	9	5	18	4	0	0	4	2	0	0	0	6	1	11	9	12	0	0	0	1	2	0	0	3	0	0	0	0	0	6	0	0	0	0	0	0	0	0	0	4	0	0	0	0	0	0	0	4	7	4	1	0	0	0	1	0	0	0	2	0	0	0	3	0	6	0	0	0	0	3	0	1	0	0	0	0	0	0	0	0	0	0	4	0	7	0	0	0	0	0	0	0	0	1	0	0	0	0	0	4	0	2	1	5	7	0	0	0	0	0	0	0	0	0	0	0	0	0	0	0	0	1	1	1	0	0	0	0	0	0	0	0	0	0	0	0	0	0	0	0	0	0	0	0	0	0	1	0	0	0	0	0	0	0	0	7	11	2	2	3	6	11	0	2	2	1	0	0	0	0	0	0	2	0	0	1	0	8	0	2	3	0	0	0
GUT_GENOME140365	18	10	14	18	1	7	9	7	32	5	27	7	5	14	5	34	15	7	17	10	7	21	16	4	6	20	10	14	3	2	0	13	2	7	6	31	2	9	0	2	1	5	7	13	0	18	10	10	18	7	13	0	0	0	12	7	3	0	0	1	0	0	0	1	1	2	1	0	7	17	0	9	22	9	6	0	2	0	6	0	8	15	6	0	0	1	0	0	0	0	0	1	3	13	7	3	9	4	13	7	24	9	2	11	13	26	5	1	7	5	6	1	13	4	0	6	5	0	5	35	2	0	0	5	1	7	6	2	4	35	10	12	0	0	0	0	2	0	18	6	12	2	4	2	3	5	32	0	0	17	0	61	31	0	0	0	6	0	13	0	0	0	17	5	0	0	3	4	14	1	15	0	2	0	1	0	1	0	16	23	10	14	4	0	0	1	0	0	0	0	11	2	19	18	20	0	16	5	6	13	0	0	9	0	2	1	1	0	5	0	0	4	11	0	0	4	1	0	4	0	5	1	0	16	8	11	8	26	18	2	0	1	0	2	10	2	22	6	0	0	0	2	0	12	9	0	0	0	1	0	14	13	0	0	0	0	0	1	7	0	0	5	0	6	0	0	0	0	0	1	1	0	0	1	0	0	0	13	0	4	0	0	8	6	0	0	0	0	0	4	0	0	0	2	0	0	0	0	0	0	0	0	14	0	0	0	0	0	0	0	0	0	0	0	0	0	1	0	0	0	0	0	1	0	0	0	0	0	1	1	1	0	1	1	15	10	6	6	3	12	27	1	3	8	0	0	0	10	6	0	0	1	0	0	15	0	12	0	5	8	0	0	0
GUT_GENOME140393	30	20	21	15	1	4	7	6	33	6	27	8	1	7	4	33	30	24	11	6	7	22	16	13	13	21	4	12	4	2	0	12	13	6	17	7	0	0	0	3	0	5	5	0	0	16	15	13	14	8	18	0	0	0	29	10	4	8	0	0	0	0	0	0	0	0	2	1	12	9	0	4	10	1	8	1	0	0	4	0	2	15	0	4	0	0	0	0	0	2	2	0	2	31	12	19	16	5	3	9	19	3	10	15	11	24	3	0	5	1	6	2	11	0	0	8	6	0	0	1	1	0	0	7	7	6	6	10	0	1	9	12	0	0	0	0	2	0	17	8	9	3	1	3	3	3	32	0	0	15	0	65	32	0	0	0	8	0	40	0	0	0	10	13	1	0	2	5	12	0	8	0	2	0	1	0	1	0	3	17	1	16	4	0	0	1	1	0	0	0	4	0	17	26	28	0	2	2	1	8	1	0	3	0	1	0	0	1	8	0	0	0	2	0	0	6	20	0	7	4	2	0	1	6	0	0	1	13	12	10	0	5	2	10	5	3	0	5	0	0	0	3	0	7	0	0	1	2	7	0	8	19	0	0	2	0	5	0	3	1	3	1	0	6	0	0	0	0	0	1	2	0	0	0	0	0	0	6	2	1	0	0	6	0	1	0	0	1	0	5	0	0	0	0	0	0	0	1	0	0	0	0	18	0	0	0	1	0	0	0	0	0	0	0	0	0	1	0	0	0	0	1	0	0	0	0	0	0	0	0	0	0	1	1	12	8	2	2	4	7	19	1	3	2	13	0	24	6	9	0	0	0	0	0	26	4	8	0	2	3	0	0	0
GUT_GENOME140411	29	12	15	14	3	3	10	3	11	4	7	3	0	19	3	20	14	11	10	5	3	21	18	9	14	20	0	7	4	1	0	2	3	12	12	3	0	0	2	3	1	0	0	1	0	17	5	8	13	5	9	0	0	0	1	6	2	1	0	0	0	0	0	0	0	0	6	0	5	4	0	2	0	0	4	4	0	0	4	0	0	18	0	0	0	1	0	0	0	0	0	0	0	12	5	2	0	0	3	8	9	12	5	2	10	16	4	0	5	2	7	0	1	0	0	3	1	0	0	3	0	0	0	1	1	0	0	0	0	1	0	19	0	8	0	0	0	0	15	4	11	0	2	1	3	2	13	0	0	6	0	61	31	0	0	0	4	0	9	0	0	0	3	4	0	1	3	9	5	4	11	0	2	0	1	0	3	0	0	4	0	7	10	0	0	0	0	0	0	4	8	0	17	16	19	0	0	0	0	1	0	0	7	0	0	0	0	0	4	0	0	0	2	0	0	10	1	0	4	5	0	4	0	15	4	0	0	11	2	5	0	0	0	5	4	1	0	5	0	0	0	8	0	3	0	0	0	2	8	0	7	12	0	0	0	0	0	0	0	0	0	3	1	5	0	0	0	0	0	0	0	0	0	0	0	0	0	2	1	0	0	0	4	1	0	0	0	1	0	0	1	1	0	0	0	0	0	0	1	0	0	0	20	0	0	0	1	0	0	0	5	5	0	0	0	0	0	1	0	0	0	0	0	0	0	0	0	0	0	0	0	0	0	0	5	9	1	1	4	4	13	2	2	0	1	1	0	12	7	0	0	3	0	0	1	0	3	0	2	2	0	0	0
GUT_GENOME140412	17	12	12	8	2	4	3	4	7	0	7	0	0	2	0	2	1	0	0	1	0	4	0	0	0	0	1	0	1	0	0	0	0	2	2	0	0	1	0	0	0	0	0	0	0	1	4	8	4	4	5	0	0	0	0	1	0	0	0	0	0	0	0	0	0	0	0	0	0	1	0	0	0	4	4	1	0	0	1	0	11	5	0	0	0	1	0	0	0	0	0	0	0	3	3	0	0	0	0	6	2	0	0	1	5	5	2	0	1	0	1	1	0	0	0	3	1	0	0	0	0	0	0	0	6	0	0	0	0	1	0	9	0	0	0	0	0	0	5	3	2	0	0	0	0	0	8	0	0	2	0	58	32	0	0	0	5	0	12	0	0	0	0	4	0	2	2	3	2	0	3	0	4	2	3	2	1	0	2	3	2	1	2	0	0	0	0	0	0	0	0	0	0	0	0	0	0	0	0	1	0	0	0	0	0	0	0	0	0	0	0	0	0	0	0	3	1	0	4	3	0	0	1	0	0	0	2	0	1	0	0	0	0	0	3	1	0	1	0	0	0	3	0	0	0	0	0	0	1	0	1	7	0	0	0	0	0	0	0	0	0	1	0	0	0	0	0	0	0	0	0	0	0	0	1	1	0	0	5	0	0	0	0	0	0	0	0	0	0	0	0	0	0	0	0	0	0	0	0	0	0	0	0	0	0	0	0	0	0	0	0	0	0	0	0	0	0	0	0	0	0	0	0	0	0	0	0	0	0	0	0	0	0	0	2	2	0	0	1	0	1	0	2	13	0	0	0	1	1	0	0	0	0	0	0	0	1	0	0	1	0	0	0
GUT_GENOME140601	21	14	23	16	1	2	13	5	38	4	34	6	6	10	3	23	17	10	8	11	4	22	18	9	13	21	8	14	7	1	0	8	8	21	4	22	0	4	1	3	0	3	10	5	1	16	6	5	17	8	10	0	0	0	0	6	0	0	0	0	0	0	0	0	0	0	0	0	18	6	1	4	17	11	3	0	0	0	3	0	10	13	1	1	0	1	2	0	0	0	0	0	5	15	8	5	5	26	9	8	14	7	3	3	5	19	7	0	5	4	15	2	8	0	0	4	3	0	2	12	8	0	0	7	8	6	2	2	4	7	1	8	0	0	0	0	2	0	21	6	15	1	0	1	0	0	35	0	0	10	0	59	31	0	0	0	5	0	10	0	0	0	14	12	1	1	5	4	6	1	5	2	3	1	2	1	1	0	10	28	13	24	3	6	0	5	3	0	0	0	7	1	12	10	14	0	1	2	3	4	0	0	4	0	0	0	2	1	5	0	0	2	0	0	0	6	10	0	6	1	8	1	0	1	1	0	4	11	6	3	0	4	0	3	0	0	1	3	0	0	0	7	0	10	8	0	0	0	2	0	22	6	1	1	0	0	0	0	0	0	2	5	3	6	0	0	0	0	0	4	4	0	4	2	3	0	0	0	0	0	0	0	7	6	0	0	0	1	0	1	0	0	0	1	1	2	0	0	0	0	0	0	3	0	0	0	0	0	0	0	0	0	0	0	0	1	0	0	1	0	2	0	0	0	0	0	0	0	0	0	1	0	0	0	6	10	2	2	6	14	17	0	1	11	0	0	0	4	5	0	0	3	0	0	1	1	3	0	5	5	0	0	0
GUT_GENOME140602	18	8	12	11	1	2	8	2	3	3	0	2	3	4	3	5	8	4	5	2	0	21	1	4	5	1	0	0	3	0	0	1	2	4	6	1	0	0	1	2	0	0	1	1	1	13	3	4	12	4	10	0	0	0	1	0	0	0	0	0	0	0	0	0	0	0	0	0	0	0	0	0	1	1	4	0	0	0	1	0	2	11	0	0	0	0	0	0	0	0	0	0	0	3	4	1	1	1	2	7	1	0	1	2	6	5	4	0	0	0	2	0	1	0	0	2	1	0	0	3	0	0	0	0	0	0	0	0	0	0	0	2	0	18	0	0	0	0	12	3	9	0	1	0	1	1	5	0	0	1	0	57	31	0	0	0	4	0	8	0	0	0	2	3	0	1	4	7	1	0	3	0	3	1	2	1	2	0	1	2	1	0	3	0	0	0	0	0	0	0	0	0	5	5	5	0	0	2	0	0	0	0	0	0	0	0	0	0	0	0	0	0	4	0	0	3	0	1	3	0	0	0	0	7	0	0	0	8	0	1	0	0	0	1	4	0	0	1	0	0	0	3	0	0	0	0	0	3	3	1	11	0	0	0	0	0	0	0	0	0	0	1	1	0	0	0	0	0	0	0	0	0	0	0	0	0	0	0	1	1	0	0	3	0	0	0	0	0	0	0	0	0	0	1	0	0	0	0	0	0	0	0	1	0	0	0	0	0	0	0	0	0	0	0	0	0	0	0	0	0	0	0	0	0	0	0	0	0	0	0	0	0	0	0	2	2	0	0	3	0	1	0	1	3	2	0	0	7	5	0	0	1	0	0	0	0	0	0	0	0	0	0	0
GUT_GENOME140603	22	9	14	14	1	2	11	2	5	3	2	2	3	11	3	3	4	3	1	4	3	23	2	4	5	1	0	0	3	0	0	1	2	16	13	1	0	0	1	2	0	0	1	2	2	18	3	5	22	4	10	0	0	0	1	1	0	0	0	0	0	0	0	0	0	0	0	0	1	0	0	0	2	1	4	0	0	0	1	0	2	12	0	0	0	0	0	0	0	0	0	0	0	3	5	3	2	1	2	7	8	0	6	3	6	5	7	0	3	0	2	0	5	0	0	4	2	0	0	2	0	0	0	0	0	0	0	0	0	0	0	2	0	18	0	0	0	0	17	3	14	0	1	0	1	1	8	0	0	1	0	60	32	0	0	0	4	0	10	0	0	0	2	4	1	1	6	13	2	0	3	0	3	1	2	1	5	0	1	3	1	3	5	0	0	0	0	0	0	0	0	0	3	3	3	0	0	4	0	2	0	0	0	0	0	0	0	0	0	0	0	0	4	0	0	2	12	2	4	0	0	0	2	7	0	0	0	5	1	6	0	0	0	6	4	3	0	1	0	0	0	11	0	0	0	0	0	0	1	2	12	3	0	0	0	0	0	0	0	0	0	1	1	2	0	0	0	0	0	0	0	0	0	0	0	0	1	0	1	1	0	0	3	0	0	0	0	0	0	0	0	0	0	1	0	0	0	0	0	1	0	0	3	0	0	0	0	0	0	0	0	0	0	0	0	0	0	0	0	0	0	0	0	0	0	0	0	0	0	0	1	0	0	0	2	2	0	0	3	1	8	0	1	3	1	0	0	7	5	0	0	3	0	0	0	0	4	0	0	0	1	1	0
GUT_GENOME140604	15	12	13	6	1	0	5	0	11	1	10	0	5	0	3	10	9	8	5	7	2	23	2	10	11	1	1	1	4	1	0	2	5	8	17	5	0	0	1	1	0	0	13	3	2	15	6	8	15	10	9	0	0	0	2	2	0	0	1	0	0	0	0	0	0	0	0	0	1	1	0	3	2	2	5	1	0	0	1	0	2	11	0	0	0	0	0	0	0	0	0	0	0	4	7	0	1	0	4	7	2	0	6	1	6	15	3	0	0	1	5	0	3	0	0	2	0	0	0	4	0	0	0	0	1	0	0	0	0	0	0	3	0	22	0	0	0	0	9	3	6	0	0	0	0	0	18	0	0	3	0	72	43	0	0	0	4	0	15	0	0	0	2	4	0	1	0	1	2	0	4	0	3	1	2	1	5	0	2	5	1	2	2	0	0	0	0	0	0	0	0	0	7	7	7	0	0	0	0	2	0	0	0	0	0	0	0	3	0	0	0	0	1	0	0	1	0	1	3	0	0	0	1	0	0	0	0	11	0	6	0	0	0	6	6	1	0	2	0	0	0	7	0	10	0	0	0	0	4	1	11	1	0	0	0	0	0	0	0	0	0	0	1	1	0	0	0	0	0	0	0	0	0	0	0	0	0	0	0	1	0	0	2	1	0	0	0	0	0	0	0	0	0	0	0	0	0	0	0	1	0	0	1	0	0	0	0	0	0	0	0	0	0	0	0	0	0	0	0	0	0	0	0	0	0	0	0	0	0	0	1	0	0	0	3	9	1	1	4	2	3	0	1	3	2	0	0	0	2	0	0	1	0	0	1	0	0	0	0	0	1	0	0
GUT_GENOME140605	23	12	15	8	1	2	4	2	3	0	3	0	2	2	0	3	1	1	0	5	0	13	0	5	5	0	0	1	1	0	0	0	1	5	4	0	0	0	0	0	0	0	5	1	0	16	5	5	13	4	7	0	0	0	1	0	0	0	0	0	0	0	0	0	0	0	0	0	0	0	0	0	0	1	3	0	0	0	1	0	2	10	0	0	0	0	0	0	0	0	0	0	0	3	6	1	1	1	0	7	3	0	0	0	5	14	0	0	1	0	2	0	1	0	0	2	0	0	0	0	0	0	0	0	1	0	0	0	0	0	0	1	0	8	0	0	0	0	9	4	5	0	1	1	1	1	7	0	0	1	0	56	32	0	0	0	4	0	13	0	0	0	3	4	0	1	4	6	2	0	3	0	3	1	2	1	3	0	1	1	1	2	2	0	0	0	0	0	0	0	0	0	2	2	2	0	0	1	0	1	0	0	0	0	0	0	0	2	0	0	0	0	0	0	0	3	0	1	4	2	0	0	0	7	1	0	0	1	0	0	0	0	0	0	3	0	0	1	0	0	0	3	0	1	0	0	0	0	0	0	1	3	0	0	0	0	0	0	0	0	0	1	0	0	0	0	0	0	0	0	0	0	0	0	0	0	0	0	0	0	0	0	1	0	0	0	0	0	0	0	0	0	0	0	0	0	0	0	0	0	0	0	1	0	0	0	0	0	0	0	0	0	0	0	0	0	0	0	0	0	0	0	0	0	0	0	0	0	0	0	0	0	0	0	4	9	1	1	1	0	1	0	1	3	1	0	0	7	5	0	0	1	0	0	0	0	1	0	0	0	0	0	0
GUT_GENOME140701	19	12	12	10	2	3	6	3	8	1	7	0	0	13	3	16	10	7	0	4	1	23	13	8	10	20	3	5	4	0	0	1	2	4	6	2	0	2	0	2	0	0	0	0	0	18	6	8	18	4	8	0	0	0	0	11	0	0	0	0	0	0	0	3	3	2	2	3	11	7	0	2	0	4	11	2	0	0	1	0	10	8	0	0	0	1	0	2	0	0	0	0	0	6	3	1	1	4	2	8	4	0	0	2	9	26	2	1	3	1	2	1	0	0	0	3	0	0	0	0	0	0	0	0	3	0	0	2	0	4	0	9	0	1	0	0	0	0	6	3	3	0	0	1	0	0	10	0	0	2	0	77	46	0	0	0	8	0	21	0	0	0	6	11	0	0	0	5	2	0	3	0	3	1	2	1	1	0	2	3	2	11	4	0	0	0	0	0	0	0	0	0	10	6	8	0	0	0	0	1	0	0	0	1	1	0	0	0	0	0	0	0	1	0	0	7	13	0	3	2	0	0	0	9	0	0	1	0	5	0	0	0	0	0	3	5	0	1	0	0	0	3	0	0	0	0	0	0	0	0	10	10	0	0	0	0	0	0	0	0	0	0	0	4	0	0	0	0	0	0	0	0	0	0	0	1	0	0	4	4	0	0	1	0	0	0	0	1	0	0	0	0	0	0	0	0	0	0	0	0	0	0	13	0	0	0	0	0	0	0	0	0	0	0	0	0	0	0	1	0	0	0	0	0	0	0	0	0	0	0	0	0	0	0	7	16	2	2	4	4	1	0	3	11	0	0	0	8	5	0	0	2	0	0	2	0	3	0	2	3	0	0	0
GUT_GENOME140713	60	22	30	29	3	8	18	12	8	1	7	1	1	24	4	15	7	2	6	3	7	17	1	2	6	2	3	0	4	0	0	3	3	6	24	4	0	0	2	3	1	0	2	0	0	23	14	11	18	5	19	0	0	0	0	22	1	6	0	0	0	0	0	5	5	3	2	3	11	7	0	0	0	3	9	5	0	0	1	0	9	11	0	0	0	1	0	0	0	0	0	0	0	22	4	7	7	1	4	13	1	2	5	1	12	11	6	0	12	2	1	0	0	0	0	6	2	0	0	0	0	0	0	0	4	0	0	0	0	0	0	10	0	10	0	0	0	0	19	4	15	0	0	2	1	0	8	0	0	3	0	85	43	0	0	0	8	0	32	0	0	1	10	15	0	0	7	29	3	0	4	0	3	1	2	1	2	0	1	1	1	7	4	0	0	0	0	0	0	0	1	0	13	9	10	0	0	0	0	2	0	0	1	0	1	0	0	0	0	0	0	2	1	0	0	18	55	0	7	3	0	0	0	1	1	0	5	7	7	5	0	0	0	5	3	9	0	2	0	0	0	8	1	2	0	0	0	0	5	0	20	18	0	0	0	0	0	0	0	0	0	11	6	0	0	0	0	0	0	0	0	0	1	0	1	1	1	0	4	2	2	0	1	0	0	0	0	1	0	1	0	0	0	1	0	0	0	0	0	0	0	0	21	0	0	0	0	1	1	1	2	2	1	0	0	0	0	0	0	0	0	0	0	0	0	0	0	0	0	0	0	0	1	1	8	6	1	1	4	0	1	0	3	10	1	0	0	3	3	0	0	0	0	0	2	0	0	0	3	4	1	0	0
GUT_GENOME140786	108	68	72	52	5	5	41	9	64	25	39	18	2	32	12	70	64	50	44	18	21	42	80	13	18	101	3	44	30	5	0	7	21	34	178	7	0	3	4	4	0	0	1	5	2	100	42	41	85	29	59	0	1	0	4	35	3	1	0	0	0	0	0	6	5	6	11	5	31	14	0	10	2	2	25	5	0	0	8	0	2	88	0	2	0	3	0	0	0	0	0	0	0	28	30	9	3	4	13	39	46	13	6	8	21	35	7	2	12	10	25	1	8	0	1	18	9	0	0	10	2	0	0	7	4	0	0	0	0	1	0	81	0	41	0	0	0	0	62	26	36	0	10	6	12	10	86	0	2	58	0	449	259	1	0	0	26	0	85	0	0	0	21	36	0	4	5	18	16	3	17	0	6	1	3	0	15	0	2	27	4	39	21	0	0	0	0	0	0	0	24	0	48	48	57	0	1	5	1	8	0	0	18	0	0	0	0	2	4	0	1	3	5	0	0	22	8	0	27	13	1	3	0	40	3	0	5	46	23	6	0	1	0	6	18	3	0	22	0	3	0	22	0	28	0	0	0	1	8	0	33	41	0	0	0	0	0	0	0	0	6	36	22	5	0	0	0	0	0	0	1	0	1	0	0	0	0	2	2	2	0	0	24	13	0	0	0	1	0	0	0	0	0	0	0	0	0	0	0	1	0	0	46	0	0	0	3	0	0	0	3	3	0	0	0	0	0	1	2	0	0	0	0	0	0	0	0	0	0	0	0	0	0	0	18	19	4	4	29	32	69	2	11	2	5	0	0	36	39	0	0	13	0	0	3	1	15	0	8	9	1	0	0
GUT_GENOME140808	24	13	19	22	1	5	15	7	43	6	37	9	2	10	4	21	17	13	13	4	4	19	13	13	13	19	5	10	5	0	0	5	3	8	9	5	0	0	0	3	0	0	4	4	0	16	8	7	12	5	20	0	0	0	15	13	7	8	0	0	0	0	0	1	1	1	0	1	8	6	0	1	7	2	7	2	0	0	3	1	5	17	0	0	1	0	0	1	0	0	0	0	2	10	11	14	16	3	5	10	18	7	8	10	9	14	3	1	6	1	9	3	3	0	0	2	1	0	0	17	0	0	0	7	7	0	0	5	1	1	0	8	0	0	0	0	0	0	20	5	15	2	1	2	2	2	39	0	0	10	0	62	33	0	0	0	6	0	14	0	0	0	5	9	0	0	6	7	4	2	11	0	5	3	4	3	1	0	2	27	3	14	4	0	0	2	4	0	0	0	4	0	11	14	16	0	12	17	1	3	0	0	3	0	2	0	0	0	5	1	0	7	8	0	0	7	28	1	7	3	0	2	0	4	2	0	4	17	8	8	0	5	0	8	8	5	0	3	0	0	0	3	5	14	0	0	0	0	3	0	12	13	0	0	1	0	0	0	3	3	1	3	0	4	0	0	0	0	0	4	5	2	0	0	0	0	0	13	0	1	0	1	9	2	0	1	3	4	0	1	0	0	0	0	0	0	0	0	0	0	0	0	14	0	0	0	1	0	0	0	0	0	0	8	0	0	0	1	1	0	0	0	0	0	0	0	0	0	0	0	1	0	0	0	5	6	2	2	5	7	17	0	2	5	1	0	2	5	6	0	0	0	0	0	14	7	7	0	2	2	0	0	0
GUT_GENOME140826	28	17	24	17	1	6	10	7	37	6	31	9	2	14	4	25	23	18	13	4	5	18	13	11	12	21	7	11	7	0	0	6	5	8	5	5	0	0	0	3	0	1	0	4	0	16	9	8	11	5	24	0	0	0	16	13	8	8	0	0	0	0	0	1	1	1	0	1	8	6	0	1	8	2	5	1	0	0	5	1	4	20	0	1	1	0	0	0	0	0	0	0	2	16	8	14	16	3	5	9	18	5	8	10	8	18	3	1	7	1	8	2	4	4	0	2	1	0	0	18	0	0	0	7	6	0	0	5	1	1	0	17	0	1	0	0	0	0	20	6	14	2	3	2	2	4	33	0	0	11	0	60	31	0	0	0	6	0	22	0	0	0	5	9	1	0	6	8	4	1	10	0	4	2	3	2	1	0	2	22	3	14	4	0	0	2	5	0	0	0	4	0	12	18	20	0	12	17	1	3	0	0	3	0	1	0	0	0	6	0	0	1	8	0	0	6	19	1	5	3	0	1	4	4	1	0	1	17	8	8	0	2	0	8	8	4	0	4	0	0	0	3	5	10	0	0	0	0	0	0	13	10	0	0	1	0	0	0	2	2	1	3	0	4	0	0	0	0	0	5	6	1	0	0	0	0	0	12	0	2	0	1	6	2	0	1	4	4	0	2	0	0	0	0	0	0	0	0	0	0	1	1	11	0	0	0	1	0	0	0	0	0	0	8	0	0	0	0	0	0	0	0	0	0	0	0	0	0	0	0	1	0	0	0	7	7	2	2	7	8	17	0	2	4	1	0	4	5	7	0	0	0	0	0	14	8	7	0	2	2	0	0	0
GUT_GENOME141003	48	29	33	27	6	6	16	5	11	3	8	3	0	12	3	22	19	12	7	5	11	10	5	4	3	8	1	0	2	2	0	4	7	13	54	7	0	0	1	2	0	0	0	0	0	19	12	18	26	6	21	0	0	0	3	5	7	10	0	0	0	0	0	0	0	0	1	0	16	9	0	4	0	4	9	6	0	0	1	0	10	19	0	1	0	2	0	6	0	0	0	0	0	16	6	9	6	1	6	14	5	1	3	2	5	12	6	0	9	5	4	1	4	0	0	5	3	0	0	1	0	0	0	0	4	0	0	2	0	5	0	10	0	9	0	0	0	0	25	8	17	1	0	1	1	1	17	0	0	6	0	117	69	0	0	0	12	5	39	0	0	0	16	10	0	2	8	10	9	6	13	0	3	1	2	1	3	0	4	11	2	8	4	0	0	0	0	0	0	0	1	0	19	16	17	0	0	0	0	4	0	0	1	1	1	0	0	0	0	0	0	2	0	0	0	7	12	0	8	5	0	6	4	6	11	0	4	8	7	3	0	2	0	3	8	3	0	3	0	0	0	9	0	8	0	0	0	8	14	0	7	27	0	0	0	0	0	0	0	0	1	9	1	0	0	0	0	0	0	0	0	0	0	2	1	3	0	1	8	2	0	0	3	0	0	0	0	3	0	1	0	0	0	0	0	0	0	0	0	1	1	1	49	0	0	0	6	1	1	1	1	1	1	0	0	0	0	0	0	0	0	0	0	0	0	0	0	0	0	0	0	0	1	1	2	3	2	2	2	2	3	1	15	12	4	0	1	8	6	0	0	5	0	0	5	4	2	0	4	5	0	0	0
GUT_GENOME141005	26	12	16	30	2	7	21	6	10	3	7	2	1	5	4	15	17	10	6	4	2	22	18	11	13	22	4	5	5	0	0	3	4	6	4	8	0	0	1	3	0	0	0	0	1	17	8	6	14	7	7	0	0	0	0	2	1	0	0	0	0	0	0	0	0	0	0	0	8	7	0	1	0	4	3	2	0	0	1	0	10	18	0	0	0	0	0	0	0	0	0	0	0	7	7	10	1	1	3	8	14	7	0	3	4	16	4	0	2	2	4	1	3	0	0	3	1	0	0	2	0	0	0	0	3	0	0	2	3	1	0	15	0	0	0	0	0	0	20	4	16	0	1	0	1	1	10	0	0	2	0	63	33	0	0	0	5	0	9	0	0	0	8	5	0	1	7	7	2	0	8	0	3	1	2	1	1	0	2	3	2	7	4	0	0	4	2	0	0	0	5	0	14	10	12	0	0	0	0	2	0	0	3	0	3	0	0	0	4	0	0	0	0	0	0	10	10	0	4	0	0	0	0	0	0	0	2	7	5	0	0	0	0	0	7	1	0	1	0	0	0	4	0	0	0	0	0	0	0	0	2	4	0	0	0	0	0	0	0	0	0	2	0	5	0	0	0	0	0	0	0	0	1	1	0	1	0	0	4	1	0	0	3	0	0	0	0	0	0	0	0	0	0	0	0	0	0	0	0	0	1	1	5	0	0	0	0	0	0	0	0	0	0	0	0	0	0	0	0	0	0	0	0	0	0	0	0	0	0	0	1	0	0	0	4	8	1	1	5	5	14	0	2	12	0	0	0	2	3	0	0	2	0	0	1	0	7	0	2	3	0	0	0
GUT_GENOME141041	24	12	19	20	1	8	10	6	24	5	19	7	3	5	4	17	18	13	6	4	4	14	12	7	11	19	1	11	4	0	0	5	7	17	4	12	0	3	1	3	0	3	4	0	1	16	6	6	17	8	7	0	0	0	1	6	4	1	0	0	0	0	0	0	0	0	0	1	11	5	0	1	4	4	6	1	0	0	3	0	3	15	0	0	0	0	0	0	0	0	0	0	2	8	7	1	5	0	5	8	17	2	2	5	8	21	5	0	1	2	8	2	9	1	0	4	1	0	0	4	0	0	0	3	3	6	2	2	3	4	0	8	0	0	0	0	2	0	19	5	14	2	1	1	2	2	18	0	0	10	0	61	32	0	0	0	5	0	12	0	0	0	10	8	0	1	5	8	5	0	4	0	2	0	1	0	1	0	3	12	6	17	4	9	0	1	1	0	0	0	4	0	11	10	12	0	2	4	2	4	0	0	3	0	0	0	0	0	5	0	0	1	9	0	0	7	2	0	4	1	1	0	0	4	0	0	2	7	4	2	0	0	0	2	3	3	1	2	0	0	0	5	1	5	0	0	0	1	0	0	8	5	1	0	0	0	0	0	0	0	0	3	0	6	0	0	0	0	0	0	0	0	2	1	0	0	0	0	0	0	0	0	6	5	0	0	0	0	0	1	0	0	0	0	0	0	0	0	0	0	1	1	1	0	0	0	0	0	0	0	0	0	0	0	0	0	0	0	0	0	0	0	0	0	0	0	0	0	0	0	0	0	0	0	7	10	3	3	3	9	17	0	1	3	0	0	1	6	6	0	0	1	0	0	2	1	7	0	2	3	0	0	1
GUT_GENOME141047	99	44	59	73	3	15	47	19	108	17	91	15	10	44	14	56	44	30	51	36	15	85	36	31	30	66	3	29	25	3	0	26	11	36	75	39	1	1	0	5	4	0	6	9	0	76	31	23	86	27	49	0	0	0	13	49	6	0	0	0	0	0	0	0	0	0	1	0	56	28	0	7	6	12	15	0	0	0	8	0	7	70	1	1	0	0	1	1	0	0	0	2	3	28	22	12	10	0	13	37	27	25	3	13	30	50	13	1	5	10	18	2	8	3	0	15	3	0	0	37	2	0	0	3	7	0	0	0	0	0	0	34	0	59	0	0	0	0	56	11	45	1	4	5	4	4	119	0	6	16	1	242	135	0	0	0	15	0	53	0	0	0	110	29	2	3	18	25	19	3	28	0	14	0	7	0	18	0	10	47	21	54	26	0	0	0	0	0	0	1	24	2	51	47	47	0	0	5	0	3	0	0	21	0	0	0	0	7	8	0	0	4	21	0	0	22	14	3	22	5	0	4	0	28	7	2	7	62	27	3	0	1	0	3	27	5	0	11	0	3	0	26	1	75	3	0	0	0	24	0	82	20	0	1	0	0	0	0	0	0	8	27	16	11	0	0	0	0	0	1	1	0	0	0	0	4	0	0	0	9	0	0	18	23	0	0	0	0	0	0	0	0	0	3	0	0	0	0	0	1	0	0	11	0	0	0	0	0	0	0	1	1	0	0	0	0	0	5	4	0	0	4	0	0	0	0	0	0	0	0	2	0	0	0	14	21	3	3	23	20	46	1	9	8	7	0	0	27	21	0	0	1	0	0	12	0	9	1	18	21	2	3	0
GUT_GENOME141054	59	26	37	48	2	16	27	23	51	15	36	9	1	21	4	28	15	9	17	14	2	19	17	10	12	21	0	9	7	0	0	5	5	6	6	11	0	2	1	3	1	0	0	6	1	18	11	10	18	5	9	0	0	0	6	33	1	5	0	0	0	0	0	2	2	1	0	1	6	4	0	4	1	7	7	0	0	0	6	0	5	18	0	2	0	1	0	0	0	0	0	0	0	14	13	1	7	0	4	9	13	12	2	7	6	5	3	0	3	3	4	0	2	2	0	3	2	0	0	9	0	0	0	2	2	0	0	0	0	0	0	13	0	21	0	0	0	0	36	6	30	0	2	1	2	2	55	0	3	5	0	67	36	0	0	0	8	0	13	0	0	0	19	18	0	1	16	16	12	7	13	0	3	1	2	1	2	0	5	24	3	9	6	0	0	0	0	0	0	0	17	1	19	22	23	0	0	0	1	2	0	0	16	1	1	0	0	3	2	0	1	5	22	0	0	18	20	1	28	4	1	7	0	12	8	1	6	24	7	2	0	1	0	2	10	2	0	2	0	2	1	4	0	31	4	0	0	1	3	0	53	13	0	0	0	0	0	0	0	0	1	2	1	3	0	0	0	0	0	1	1	0	0	0	1	2	0	0	0	2	0	0	12	3	0	0	0	0	0	1	0	0	0	0	0	0	0	0	0	0	0	0	9	0	0	0	3	0	0	1	1	2	0	0	0	2	1	1	0	0	0	0	0	0	0	0	0	0	0	0	0	0	0	0	2	3	0	0	7	7	18	0	2	4	5	0	0	6	8	0	0	5	0	0	6	0	7	0	2	2	1	0	0
GUT_GENOME141059	28	14	19	20	1	7	11	9	21	3	18	2	0	1	3	10	6	9	1	4	2	12	3	5	6	23	0	0	0	0	0	1	2	9	4	2	0	0	1	3	0	0	0	0	0	15	5	5	20	4	9	0	0	0	1	9	1	0	0	0	0	0	0	0	0	0	0	0	0	1	0	0	0	0	1	0	0	0	1	0	2	11	0	0	0	0	0	0	0	0	0	1	0	6	6	0	0	0	1	6	2	0	0	3	4	4	2	0	0	1	0	0	2	1	0	3	2	0	0	8	0	0	0	0	13	0	0	0	0	0	0	9	0	8	0	0	0	0	17	4	13	0	1	0	1	1	21	0	0	4	0	57	31	0	0	0	4	0	11	0	0	0	3	9	1	0	6	10	4	0	3	0	3	1	2	1	1	0	0	2	0	1	2	0	0	0	0	0	0	0	4	0	9	6	7	0	0	2	1	1	0	0	3	0	0	0	0	0	0	0	0	0	0	0	0	2	25	1	4	2	0	0	0	5	0	0	0	1	2	0	0	0	0	0	3	1	0	1	0	0	0	3	0	3	0	0	0	0	1	0	9	6	0	0	0	0	0	0	0	0	0	6	3	0	0	0	0	0	0	0	0	0	0	0	0	0	0	0	0	1	0	0	2	0	0	0	0	0	0	0	0	0	0	0	0	0	0	1	0	0	0	0	2	0	0	0	0	0	0	0	0	0	0	0	0	0	0	0	0	0	0	0	0	0	0	0	0	0	0	0	0	0	0	0	1	2	0	0	0	0	2	0	0	1	0	0	0	5	5	0	0	2	0	0	0	0	0	0	0	1	0	0	0
GUT_GENOME141068	55	23	32	31	2	9	21	13	19	4	15	3	3	38	6	30	12	9	17	12	10	24	17	10	12	30	2	10	8	1	0	2	3	7	28	3	0	0	2	2	1	0	1	3	0	21	13	8	25	8	28	0	0	0	2	30	4	14	2	0	1	0	0	5	5	6	6	2	5	10	0	5	0	3	11	2	0	0	1	1	4	27	0	1	1	1	1	0	0	1	1	2	0	14	9	8	7	0	2	13	19	12	5	5	16	20	6	1	21	2	6	0	3	1	0	3	2	0	0	15	1	0	0	2	2	0	0	0	0	0	0	9	0	9	0	0	0	0	34	8	26	0	1	1	1	1	25	0	0	10	0	69	32	0	0	0	4	0	21	0	0	0	8	17	0	2	11	11	16	4	13	0	3	1	2	1	2	0	4	19	11	11	8	0	0	0	0	0	0	0	8	0	24	24	27	0	0	2	2	2	0	0	6	0	0	0	0	0	9	0	1	5	1	0	0	20	6	0	11	3	1	4	0	18	6	0	7	18	9	5	0	0	0	5	12	3	0	2	0	0	0	2	0	12	0	0	0	4	6	0	33	16	0	1	0	0	0	0	0	0	1	12	2	11	1	0	0	0	0	0	0	0	0	0	0	4	0	1	0	2	0	0	5	8	0	0	0	1	0	0	0	0	0	0	0	0	0	0	0	0	0	0	17	0	0	0	4	1	1	0	1	3	0	0	0	0	0	1	2	0	0	0	0	0	0	0	0	0	0	0	1	0	0	0	6	9	0	0	8	7	15	2	10	3	10	0	2	13	13	0	0	2	0	0	3	0	14	0	4	5	2	0	0
GUT_GENOME141089	21	13	16	15	1	5	7	9	31	6	25	9	6	7	5	29	30	25	9	8	8	17	18	14	13	19	8	15	4	2	0	13	12	9	22	18	0	1	1	4	0	4	8	3	0	16	14	8	15	5	20	0	0	0	25	13	14	11	0	0	0	0	0	0	0	0	3	0	13	13	0	5	20	7	10	2	0	0	5	0	7	16	0	7	0	0	0	0	0	1	1	3	5	33	11	17	17	2	4	14	21	5	7	11	17	22	4	0	4	4	11	1	20	5	1	5	4	0	0	0	0	0	0	7	6	7	7	5	5	3	6	8	0	0	0	0	3	0	14	6	8	2	1	2	2	2	31	0	0	18	0	62	33	0	0	0	6	0	46	0	0	0	9	15	0	0	4	4	8	0	7	0	5	1	3	1	1	0	9	19	5	15	4	0	0	2	4	0	0	0	6	0	15	25	26	0	7	15	3	6	1	0	4	0	0	0	0	0	31	0	0	3	4	0	0	5	19	1	5	5	2	0	3	5	0	0	2	13	18	7	0	4	0	7	3	1	1	5	0	0	0	4	2	10	0	0	1	0	1	0	11	20	0	0	1	0	0	1	2	1	0	2	0	22	1	0	1	0	0	1	6	0	0	0	0	1	0	10	1	0	0	0	6	0	0	1	1	2	0	3	0	2	0	0	0	0	0	1	0	0	0	0	22	0	0	0	5	1	1	1	3	3	1	4	0	0	0	0	0	0	0	1	0	0	0	0	0	0	0	0	2	0	0	0	8	6	2	2	4	5	27	0	4	7	7	0	7	6	6	0	0	1	1	0	21	6	7	0	5	6	0	0	0
GUT_GENOME141101	10	8	12	5	1	0	4	0	17	4	13	4	0	1	3	11	9	7	5	5	2	12	13	6	8	18	0	4	3	1	0	1	2	5	3	2	0	0	0	2	0	0	0	0	0	17	7	5	13	4	6	0	0	0	10	0	5	6	0	0	1	0	0	0	0	0	0	0	10	5	0	0	0	0	3	0	0	0	3	0	0	9	0	0	0	0	0	0	0	0	0	0	0	3	3	1	6	0	2	7	16	0	5	4	7	11	3	0	1	1	1	0	1	0	0	2	1	0	1	17	0	0	0	1	3	7	6	2	0	1	8	10	0	0	0	0	4	0	8	3	5	1	3	1	1	3	21	0	0	10	0	56	30	0	0	0	7	0	8	0	0	0	3	3	0	1	2	1	5	0	5	0	2	0	1	0	1	0	0	5	1	10	2	6	0	0	0	0	0	0	5	0	7	7	9	0	3	6	0	2	0	0	3	0	0	0	0	0	3	0	0	0	1	0	0	1	0	0	3	0	0	0	0	0	0	0	2	7	7	5	0	0	0	5	3	0	0	5	0	0	0	5	0	11	0	0	0	0	0	0	0	1	0	0	0	0	0	0	3	2	0	0	0	4	0	0	0	0	0	0	0	1	0	0	0	0	0	5	0	0	0	0	4	1	0	0	0	0	0	0	0	0	0	0	0	0	0	0	0	0	0	0	3	0	0	0	0	0	0	0	0	0	0	0	0	0	0	0	0	0	0	0	0	0	0	0	0	0	0	0	0	0	0	0	5	6	3	3	3	4	11	0	2	0	0	0	0	0	2	1	0	0	0	0	13	1	7	0	2	2	0	0	0
GUT_GENOME141102	10	8	12	5	1	0	4	0	16	4	12	4	0	1	2	11	9	7	5	5	2	9	13	6	6	16	0	4	3	1	0	1	2	5	2	2	0	0	0	1	0	0	0	0	0	17	7	5	12	4	6	0	0	0	10	0	5	8	0	0	1	0	0	0	0	0	0	0	10	5	0	0	0	0	2	1	0	0	4	0	0	8	0	0	0	0	0	0	0	0	0	0	0	4	2	1	6	0	2	5	13	0	5	3	5	10	3	0	2	1	1	0	1	0	0	2	1	0	1	17	0	0	0	1	2	7	6	2	0	1	8	9	0	0	0	0	3	0	8	3	5	1	2	1	0	2	18	0	0	9	0	56	30	0	0	0	7	0	8	0	0	0	3	3	0	1	2	1	5	3	8	0	2	0	1	0	1	0	0	4	1	10	2	6	0	0	0	0	0	0	5	0	7	7	9	0	2	5	0	2	0	0	3	0	0	0	0	0	2	0	0	0	1	0	0	2	0	0	3	0	0	3	0	1	3	0	2	7	8	5	0	0	0	5	3	0	0	5	0	0	0	5	0	11	0	0	0	0	0	0	0	2	0	0	0	0	0	0	2	2	0	0	0	4	0	0	0	0	0	0	0	1	0	0	0	0	0	5	0	0	0	0	4	1	0	0	0	0	0	0	0	0	0	0	0	0	0	0	0	0	0	0	5	0	0	0	0	0	0	0	0	0	0	0	0	0	0	0	0	0	0	0	0	0	0	0	0	0	0	0	0	0	0	0	3	6	3	3	3	4	8	0	2	0	0	0	0	2	2	1	0	0	0	0	13	1	6	0	2	2	0	0	0
GUT_GENOME141109	13	9	9	8	2	3	4	2	10	3	7	3	0	2	4	13	12	8	6	5	2	10	7	3	5	21	8	9	3	0	0	1	4	6	7	3	0	0	0	1	0	0	0	1	0	13	5	12	20	3	8	0	0	0	2	1	0	0	0	0	0	0	0	0	0	0	0	0	7	2	0	3	0	0	3	0	0	0	1	0	0	10	0	3	0	0	0	0	0	0	0	0	0	5	9	1	0	1	3	8	3	0	0	2	0	24	7	0	1	1	0	0	1	0	0	2	1	0	0	0	0	0	0	2	1	0	0	0	0	0	0	9	0	0	0	0	0	0	7	4	3	2	1	1	2	2	9	0	0	0	0	61	32	0	0	0	4	0	13	0	0	0	1	4	0	3	1	1	4	0	3	0	2	1	1	0	2	0	0	6	0	6	3	0	0	0	0	0	0	0	4	0	8	8	10	0	0	0	0	1	0	0	3	0	0	0	0	0	0	0	0	0	1	0	0	4	0	0	4	3	0	0	0	8	0	0	0	7	1	0	0	0	0	0	3	1	0	0	0	0	0	6	0	3	0	0	0	0	0	0	1	5	0	0	0	0	0	0	0	0	0	1	0	0	0	0	0	0	0	0	0	0	0	0	0	0	1	0	0	0	0	0	4	2	0	0	0	0	0	0	0	0	0	0	0	0	0	0	0	1	0	0	4	0	0	0	0	0	0	0	0	0	0	0	0	0	0	0	0	0	0	0	0	0	0	0	0	0	0	0	1	0	0	0	5	11	3	3	3	5	4	0	0	0	0	0	0	5	10	0	0	1	0	0	2	0	0	1	1	1	0	0	0
GUT_GENOME141118	20	12	16	15	1	5	9	7	35	5	30	6	2	6	4	23	25	18	14	4	5	19	16	11	13	19	2	10	4	0	0	7	5	18	13	5	0	0	2	3	0	0	8	3	0	16	8	7	12	5	16	0	0	0	20	9	5	8	0	0	0	0	0	0	0	0	1	1	8	13	0	2	9	1	6	0	0	0	4	0	2	13	0	1	0	0	0	0	0	0	0	0	3	14	8	11	17	3	5	9	21	9	7	10	8	13	3	0	3	2	5	4	3	0	2	3	2	0	0	17	0	0	0	7	6	0	0	5	1	2	0	8	0	0	0	0	0	0	15	5	10	2	2	2	2	3	31	0	0	10	0	61	31	0	0	0	6	0	16	0	0	0	6	7	0	5	4	3	5	0	7	0	3	1	2	1	1	0	1	18	3	16	4	0	0	2	4	0	0	0	4	0	11	17	19	0	2	8	1	3	0	0	3	0	1	0	0	0	35	0	0	3	0	0	0	6	10	1	7	3	0	0	4	5	0	0	1	19	14	7	4	8	0	7	7	1	0	3	0	1	0	3	1	8	0	0	1	0	2	0	11	9	0	0	1	0	0	0	3	3	0	5	0	29	0	0	1	0	0	2	3	2	0	0	0	0	3	9	0	0	0	0	8	4	1	1	3	7	0	3	0	0	0	0	0	0	0	0	0	0	0	0	17	0	0	0	0	0	0	0	0	1	0	0	0	0	0	0	0	0	0	1	0	0	0	0	0	0	1	1	0	0	0	0	5	6	2	2	4	6	27	0	5	2	4	0	5	6	7	5	0	0	1	0	16	4	7	0	6	7	0	0	0
GUT_GENOME141145	29	16	23	23	1	5	16	7	24	8	16	6	8	9	6	19	21	10	17	13	6	49	32	11	15	52	4	13	11	0	0	2	4	18	36	10	0	1	3	6	0	0	2	6	1	25	9	8	22	8	41	0	2	0	15	18	5	24	0	0	0	0	0	9	9	0	1	0	10	9	0	1	6	3	10	1	0	0	5	0	2	20	0	1	0	0	0	1	0	1	1	0	0	14	18	8	5	0	7	26	29	12	7	5	11	26	4	1	10	0	6	3	2	1	0	6	1	0	0	4	0	0	0	4	5	0	0	0	0	0	0	20	0	4	0	0	0	0	25	5	20	0	1	2	0	1	32	0	2	13	0	81	46	0	0	0	7	0	36	0	0	0	14	10	0	3	4	7	4	2	12	0	2	0	1	0	4	0	7	17	7	12	9	0	0	0	0	0	0	0	10	0	13	13	17	0	1	3	1	1	0	0	8	0	0	0	0	2	0	0	1	0	5	0	0	15	0	0	5	2	0	2	0	17	2	0	1	20	8	7	0	1	0	7	11	3	0	5	0	3	0	5	1	10	0	0	0	0	5	0	17	15	0	0	0	0	0	0	2	0	3	2	1	0	1	0	0	0	0	1	1	0	1	1	0	0	0	5	0	0	0	0	6	5	0	0	1	0	0	0	0	0	0	0	0	0	0	0	0	0	0	0	15	0	0	0	2	0	0	0	0	1	0	1	0	0	0	0	1	0	0	0	0	0	0	0	0	0	0	0	0	0	0	0	10	11	3	3	11	13	43	0	8	4	2	1	0	20	9	0	0	0	0	0	16	6	11	0	6	6	0	0	0
GUT_GENOME141183	27	16	18	25	1	10	13	9	28	3	25	2	1	8	2	18	20	11	9	3	3	18	17	4	6	36	1	7	7	0	1	8	5	8	7	12	0	2	1	2	0	0	4	0	2	18	8	8	15	7	18	0	0	0	0	2	2	3	0	0	0	0	0	0	0	0	0	0	12	4	0	5	3	7	7	1	0	0	1	0	17	11	1	3	0	0	0	1	0	0	0	0	1	9	3	13	2	0	8	9	19	0	8	2	16	26	6	0	4	2	4	1	6	0	0	3	1	0	0	7	1	0	0	6	4	0	0	4	3	1	0	10	0	0	0	0	0	0	15	5	10	0	0	1	0	0	18	0	0	4	0	68	33	0	0	0	6	0	21	0	0	0	9	6	0	1	2	12	3	0	7	0	3	1	2	1	1	0	3	11	3	17	6	0	0	4	2	0	0	0	9	0	13	13	15	0	6	7	0	3	0	0	5	0	0	0	0	0	0	0	0	1	0	0	0	6	7	0	4	0	2	0	0	0	0	0	3	12	3	8	0	0	0	9	5	7	0	2	0	0	0	8	3	4	0	0	0	4	7	0	2	3	0	0	0	0	0	0	0	0	1	2	0	2	0	0	0	0	0	0	0	0	5	6	4	2	1	0	8	1	4	0	4	0	0	0	0	0	1	1	0	0	0	0	0	0	0	0	0	2	1	1	2	0	0	0	0	1	1	1	3	3	1	3	0	0	0	0	1	0	0	0	0	0	0	0	0	0	0	0	1	0	0	0	11	12	3	3	6	7	19	0	4	17	1	1	0	3	2	0	0	1	0	0	1	0	8	0	2	2	2	1	0
GUT_GENOME141187	23	14	17	17	1	7	8	6	25	3	22	2	1	10	1	14	15	8	7	3	3	17	17	3	5	2	2	2	3	0	0	7	4	5	5	11	0	1	1	2	0	0	1	0	1	16	7	8	14	5	7	0	0	0	0	5	0	0	0	0	0	0	0	1	1	1	0	0	10	5	0	4	0	6	3	1	0	0	1	0	12	5	1	1	0	0	0	0	0	0	0	0	0	5	3	10	2	0	6	6	16	0	2	2	8	24	4	0	3	4	3	0	8	0	0	3	1	0	0	5	1	0	0	3	3	0	0	2	3	1	0	8	0	0	0	0	0	0	12	5	7	0	1	1	1	1	15	0	0	9	0	62	32	0	0	0	5	0	14	0	0	0	11	7	0	1	2	10	2	0	5	0	3	1	2	1	1	0	4	9	4	12	4	0	0	4	2	0	0	0	4	0	10	9	10	0	3	5	1	2	0	0	3	0	0	0	0	0	0	0	0	1	0	0	0	3	0	0	4	0	2	0	0	0	0	0	3	8	5	2	0	0	0	2	3	6	0	2	0	0	0	7	2	4	0	0	0	2	3	0	4	2	0	0	0	0	0	0	0	0	1	2	0	0	0	0	0	0	0	0	0	0	4	6	4	2	1	0	4	1	4	0	4	0	0	0	0	0	0	0	0	0	0	0	0	0	0	0	0	1	1	1	1	0	0	0	0	0	0	0	0	0	0	2	0	0	0	0	1	0	0	0	0	0	0	0	0	0	0	0	0	0	0	0	9	11	3	3	3	4	17	0	3	14	0	1	0	1	1	0	0	7	0	0	1	0	6	0	2	3	0	1	0
GUT_GENOME141220	23	14	14	11	2	5	5	5	2	0	2	0	1	4	1	10	3	2	2	2	1	1	0	1	1	1	1	1	2	0	0	1	2	5	1	3	0	0	0	0	0	0	0	0	0	17	8	9	15	4	8	0	0	0	0	5	0	0	0	0	0	0	0	0	0	0	0	0	8	7	0	1	0	3	4	1	0	0	1	0	9	5	0	0	0	1	0	0	0	0	0	0	0	6	3	4	3	1	1	7	2	0	0	1	8	5	2	0	1	2	2	1	0	0	0	3	1	0	0	0	0	0	0	0	1	0	0	2	0	0	0	9	0	0	0	0	0	0	8	3	5	0	0	0	0	0	3	0	0	3	0	58	31	0	0	0	5	0	11	0	0	0	6	7	0	1	3	8	2	0	4	0	3	1	2	1	1	0	1	1	1	6	2	0	0	0	0	0	0	0	0	0	10	5	7	0	0	0	0	2	0	0	0	0	0	0	0	0	0	0	0	0	0	0	0	5	3	0	3	2	0	0	0	6	0	0	2	2	4	0	0	0	0	0	4	5	0	2	0	0	0	3	0	1	0	0	0	0	1	0	5	4	0	0	0	0	0	0	0	0	0	0	0	0	0	0	0	0	0	0	0	0	0	0	0	0	0	0	4	1	1	0	0	0	0	0	0	2	0	1	0	0	0	0	0	0	0	0	0	0	0	0	0	0	0	0	0	0	0	0	0	0	0	0	0	0	0	1	0	0	0	0	0	0	0	0	0	0	0	0	0	0	0	0	3	3	0	0	2	2	1	0	3	11	0	0	0	6	4	0	0	0	0	0	2	0	1	0	2	3	0	0	0
GUT_GENOME141226	24	10	15	25	1	5	18	11	31	8	23	6	4	6	3	16	11	12	11	7	4	19	16	3	4	25	0	11	7	1	0	6	4	10	26	11	0	0	0	1	0	1	0	5	0	22	8	9	13	7	11	0	0	0	2	27	1	0	0	0	0	0	0	1	1	0	0	0	10	5	0	1	5	9	4	0	0	0	3	0	7	18	1	1	0	0	1	0	0	0	0	1	4	7	6	2	3	0	4	12	13	12	0	2	8	6	0	1	2	2	3	1	5	2	0	4	2	0	0	4	0	0	0	0	0	0	0	0	0	0	0	1	0	12	0	0	0	0	25	5	20	0	1	0	1	1	38	0	3	4	0	87	47	0	0	0	5	0	12	0	0	0	25	19	0	1	7	7	4	1	8	1	2	0	1	0	3	0	10	24	13	18	3	0	0	0	0	1	0	0	9	1	12	12	14	0	0	1	0	3	0	0	8	0	0	0	0	6	0	0	0	0	5	0	0	6	0	0	7	2	0	1	0	6	1	0	3	14	4	0	0	2	0	0	8	3	0	2	0	1	0	7	0	25	1	0	0	0	8	1	33	6	0	1	0	0	0	0	0	0	1	7	8	0	0	0	0	0	0	2	2	0	1	1	0	3	0	0	0	5	0	0	8	8	0	0	0	0	0	0	0	0	0	4	0	0	0	0	0	0	0	0	9	0	0	0	0	0	0	0	0	0	0	0	0	0	0	0	0	0	0	1	0	0	0	0	0	0	0	0	1	0	0	0	3	2	0	0	6	6	17	1	3	8	3	0	0	6	7	0	0	0	0	0	2	0	4	1	3	3	0	0	0
GUT_GENOME141284	10	7	12	6	1	0	5	0	27	8	19	9	0	2	3	13	9	9	7	5	4	20	13	5	5	17	2	9	3	1	0	11	4	4	3	13	0	2	2	2	1	0	1	0	0	17	8	5	15	5	9	0	0	0	10	1	6	0	0	0	0	0	0	0	0	0	0	0	8	8	0	2	20	6	5	0	0	0	4	0	6	12	0	2	0	0	0	0	0	0	0	2	2	6	7	1	10	3	3	10	16	3	4	8	9	16	2	1	3	1	0	0	3	2	1	2	1	0	0	20	0	0	0	5	1	0	0	3	1	2	0	8	0	0	0	0	1	0	8	3	5	2	1	2	2	2	21	0	0	10	0	61	31	0	0	0	6	0	11	0	0	0	5	4	0	0	2	2	5	0	7	0	2	0	1	0	1	0	6	18	6	11	2	0	0	3	4	0	0	0	5	0	7	6	7	0	0	6	3	3	1	0	3	0	0	0	0	0	1	0	0	4	13	0	6	2	1	8	3	0	3	0	0	0	0	9	1	9	11	4	0	1	0	4	5	2	0	2	0	0	0	3	1	5	0	0	0	0	1	0	0	3	1	0	6	0	0	0	6	2	0	3	0	0	0	0	0	0	0	1	1	1	0	0	0	0	2	7	0	0	0	0	9	0	0	1	0	0	0	1	0	1	0	0	0	0	0	0	0	0	0	0	5	0	0	0	0	0	0	0	0	0	0	0	0	0	0	0	0	0	0	0	0	0	0	1	0	0	0	0	0	0	0	0	8	5	2	2	3	5	16	0	3	6	1	0	0	2	2	0	0	0	0	0	11	2	8	0	3	3	0	0	0
GUT_GENOME141287	10	7	12	6	1	0	5	0	25	6	19	8	2	5	3	13	10	8	7	5	3	14	15	4	4	18	1	9	3	0	0	14	4	2	2	18	0	0	1	1	0	0	0	0	0	17	6	5	13	5	9	0	0	0	11	0	6	0	0	0	0	0	0	0	0	0	0	0	7	5	0	3	20	8	4	0	0	0	4	0	7	11	0	2	0	0	0	0	0	0	0	1	3	6	7	2	11	3	3	9	16	1	5	8	6	12	2	1	5	1	0	0	4	0	0	2	1	0	0	19	0	0	0	5	1	0	0	5	1	2	0	8	0	0	0	0	0	0	7	3	4	2	1	2	2	2	20	0	0	12	0	59	31	0	0	0	6	0	11	0	0	0	7	4	0	0	3	2	5	0	6	0	2	0	1	0	1	0	8	19	7	11	3	0	0	3	4	0	0	0	6	0	7	6	7	0	0	6	4	5	1	0	3	0	0	0	4	0	1	0	0	11	9	0	0	1	0	5	3	0	2	0	0	0	0	5	5	9	7	5	0	1	0	5	4	1	0	3	0	0	0	2	1	6	0	0	0	0	2	0	0	3	1	0	0	0	0	0	5	2	0	2	0	0	0	0	0	0	0	1	1	0	0	0	0	0	0	6	0	0	0	0	6	0	0	2	0	0	0	1	0	0	0	0	0	0	0	0	0	0	1	1	4	0	0	0	1	0	0	0	0	0	0	0	0	0	1	0	0	0	0	0	0	0	0	0	0	0	0	0	0	0	0	0	6	5	2	2	3	5	15	0	1	7	0	0	0	1	2	0	0	0	0	0	12	1	8	0	1	2	0	0	0
GUT_GENOME141303	12	9	14	6	2	0	5	0	27	7	20	8	4	3	3	16	9	7	7	4	4	16	15	5	5	23	5	10	3	0	0	12	4	4	6	21	0	2	2	2	0	4	5	1	0	17	8	5	14	5	8	0	0	0	13	0	6	0	0	0	0	0	0	0	0	0	0	0	9	4	0	3	26	6	5	0	0	0	5	0	5	12	0	1	1	0	0	0	0	0	0	1	3	6	7	3	10	3	4	11	14	2	4	8	7	14	2	1	5	2	1	0	5	1	1	2	1	0	0	20	0	0	0	6	1	0	0	5	1	2	0	8	0	0	0	0	0	0	8	3	5	2	1	2	2	2	23	0	0	11	0	61	31	0	0	0	6	0	9	0	0	0	4	4	0	0	2	2	4	1	8	0	2	0	1	0	1	0	5	18	5	13	3	0	0	3	4	0	0	0	5	0	9	8	9	0	0	6	3	4	1	0	3	0	0	0	0	0	1	1	0	5	9	1	0	1	0	8	3	0	8	1	0	0	1	9	1	9	6	4	0	1	0	4	5	2	0	3	0	0	0	3	1	7	0	0	0	0	0	0	0	2	1	0	3	0	0	1	6	3	3	1	0	0	0	0	0	0	0	1	1	5	0	0	0	0	1	8	1	0	0	0	9	0	0	2	0	0	0	3	0	1	0	0	0	0	0	0	0	0	0	0	1	0	0	0	0	0	0	0	0	0	0	0	0	0	0	0	0	0	0	0	0	0	0	1	0	0	0	0	0	0	0	0	6	5	2	2	3	6	15	0	1	5	2	6	0	1	2	0	0	1	0	0	14	2	7	0	2	2	0	0	0
GUT_GENOME141315	13	9	14	12	3	2	8	3	33	7	26	8	8	7	6	21	12	11	11	7	4	17	15	9	9	24	9	14	3	1	0	23	5	7	25	33	0	3	2	4	1	5	6	1	0	17	8	8	16	5	19	0	0	0	12	2	6	0	1	0	0	0	0	0	0	0	0	0	15	9	0	6	35	13	9	0	0	0	5	0	9	12	0	1	0	0	1	1	0	0	0	1	4	8	8	6	10	4	6	11	17	2	5	8	10	19	2	1	8	2	0	1	13	5	1	3	1	0	0	20	0	0	0	6	1	0	0	8	1	2	0	9	0	0	0	0	1	0	11	3	8	2	2	2	2	3	27	0	0	12	0	64	33	0	0	0	9	0	36	0	0	0	9	5	0	0	2	2	5	3	13	0	2	0	1	0	1	0	11	24	9	18	4	0	0	3	4	0	0	0	5	0	13	13	14	0	0	8	4	10	7	0	3	2	2	0	0	0	2	1	0	18	21	1	6	3	2	10	4	0	11	3	0	0	3	12	7	16	15	5	0	3	0	5	5	2	0	3	0	0	0	3	3	8	0	0	0	0	4	0	2	11	1	0	8	0	0	1	12	5	6	3	0	1	0	0	0	0	0	3	3	9	0	0	0	0	1	11	2	0	0	0	8	1	0	2	0	0	0	5	0	1	0	1	0	0	0	0	0	0	0	0	17	0	0	0	1	0	0	0	0	0	0	0	0	0	2	0	0	0	0	0	1	0	0	1	0	0	0	0	1	0	1	1	10	7	2	2	3	7	16	0	3	9	20	16	0	4	2	0	0	1	0	0	13	3	11	0	5	5	2	0	0
GUT_GENOME141334	13	9	14	10	2	2	7	3	32	9	23	10	6	3	4	16	11	9	8	7	4	18	16	7	7	17	7	12	3	1	0	21	4	5	4	23	0	2	1	2	1	3	5	0	0	17	6	7	13	5	9	0	0	0	10	1	6	0	0	0	0	0	0	0	0	0	0	0	10	6	0	4	31	9	5	0	0	0	4	0	8	13	0	1	0	0	1	1	0	1	1	1	3	6	8	3	9	5	3	10	14	2	4	8	7	16	2	1	2	1	1	0	4	2	0	3	1	0	0	20	0	0	0	6	1	0	0	5	1	2	0	8	0	0	0	0	0	0	10	3	7	2	1	2	2	2	25	0	0	12	0	60	31	0	0	0	6	0	15	0	0	0	7	5	0	0	2	3	4	1	9	0	2	0	1	0	2	0	9	21	8	13	4	0	0	3	4	0	0	0	5	0	9	8	9	0	0	6	4	3	1	0	3	0	0	0	0	0	1	1	0	5	12	1	6	1	0	8	3	0	4	1	0	0	1	10	3	14	9	4	0	2	0	4	5	2	0	3	0	0	0	4	1	7	0	0	0	0	1	0	1	3	1	0	6	0	0	2	10	4	4	1	0	0	0	0	0	0	0	2	2	8	0	0	0	0	1	12	0	0	0	1	9	1	0	3	0	0	0	7	0	1	0	0	0	0	0	0	0	0	0	0	3	0	0	0	1	0	0	0	0	0	0	0	0	0	0	0	1	0	0	0	1	0	0	1	0	0	0	0	1	0	1	1	6	6	2	2	3	6	15	0	1	8	4	0	0	1	2	0	0	1	0	0	11	3	7	0	2	3	2	0	0
GUT_GENOME141371	14	9	14	13	3	2	8	3	36	8	28	9	6	6	4	18	12	8	7	7	5	17	15	7	6	17	7	12	4	2	0	22	4	5	8	23	0	3	2	2	1	4	6	1	0	19	9	7	14	6	9	0	0	0	11	1	6	0	1	0	0	0	0	0	0	0	0	0	11	12	0	6	31	8	5	0	0	0	4	0	7	13	0	2	0	0	1	1	0	0	0	1	3	9	8	3	10	3	3	10	14	2	4	8	7	15	2	1	7	1	0	0	8	2	1	2	1	0	0	20	0	0	0	7	1	0	0	5	1	2	0	14	0	0	0	0	1	0	11	3	8	2	2	2	2	3	30	0	0	12	0	63	34	0	0	0	11	0	16	0	0	0	7	5	0	0	2	2	4	1	8	0	2	0	1	0	1	0	8	26	7	14	3	0	0	3	4	0	0	0	5	0	10	9	10	0	0	7	4	7	1	0	3	3	3	0	0	0	1	1	0	12	17	1	6	3	0	8	3	0	6	1	0	0	1	11	4	13	16	4	0	2	0	4	5	3	0	3	0	0	0	4	1	10	0	0	0	0	0	0	2	4	1	0	6	0	0	2	9	3	4	1	0	0	0	0	0	0	0	2	2	8	0	0	0	0	1	11	1	0	0	1	9	1	0	3	0	0	0	6	0	1	0	0	0	0	0	0	0	0	0	0	11	0	0	0	1	0	0	0	0	0	0	0	0	0	0	0	0	0	0	0	1	0	0	1	0	0	0	0	1	0	0	0	6	5	2	2	4	7	15	0	3	7	3	5	0	3	2	0	0	1	0	0	12	3	7	0	5	7	3	0	0
GUT_GENOME141397	27	15	19	16	2	4	9	3	9	6	3	4	2	3	3	11	8	6	3	2	4	18	3	7	8	4	0	1	3	0	0	2	2	4	7	4	0	0	1	2	0	0	0	0	0	18	9	7	16	6	9	0	0	0	0	0	0	0	0	0	0	0	0	0	0	0	0	0	11	6	0	0	0	4	5	1	0	0	1	0	10	7	0	0	0	0	0	0	0	0	0	0	0	8	3	1	2	3	3	8	1	0	0	1	4	10	1	0	2	1	0	0	0	0	0	3	1	0	0	0	0	0	0	0	1	0	0	0	0	0	0	14	0	10	0	0	0	0	12	3	9	1	1	2	3	2	8	0	0	2	0	68	36	0	0	0	7	0	13	0	0	0	5	3	0	0	3	7	3	0	3	0	3	1	2	1	1	0	2	3	2	10	3	0	0	0	0	0	0	0	0	0	9	7	7	0	0	0	0	1	0	0	0	0	0	0	0	0	0	0	0	0	0	0	0	6	18	0	3	3	0	0	0	6	0	0	2	3	3	0	0	0	0	0	3	2	0	1	0	0	0	4	0	0	0	0	0	0	3	0	0	13	0	0	0	0	0	0	0	0	2	7	0	0	0	0	0	0	0	0	0	0	0	1	0	0	0	0	4	0	0	0	6	0	0	0	0	1	0	0	0	0	0	0	0	0	0	0	0	0	0	0	10	0	0	0	0	0	0	0	0	0	0	0	0	0	0	0	0	0	0	0	0	0	0	0	0	0	0	0	0	0	0	0	1	5	0	0	3	2	1	0	3	11	0	0	0	6	8	0	0	1	0	0	1	0	0	0	2	3	0	0	0
GUT_GENOME141398	33	19	22	20	3	4	15	5	18	0	18	0	0	10	0	15	9	7	0	1	1	4	0	1	1	0	1	0	1	0	0	0	3	4	2	0	0	1	0	1	0	0	0	0	0	16	8	8	16	4	10	0	0	0	0	4	2	0	0	0	0	0	0	5	5	3	2	0	16	13	0	1	0	3	13	2	0	0	3	0	9	10	1	0	0	1	0	0	0	0	0	0	0	3	3	4	1	0	2	9	2	1	0	1	20	7	2	0	7	2	3	2	1	0	0	4	1	0	0	1	0	0	0	0	17	0	0	3	0	4	0	12	0	0	0	0	0	0	16	4	12	1	0	2	1	1	20	0	0	4	0	63	34	0	0	0	7	0	22	0	0	0	2	7	0	2	4	9	4	0	7	0	4	2	3	2	1	0	1	3	1	13	6	0	0	0	0	0	0	0	3	0	17	10	11	0	0	0	0	2	0	0	3	0	0	0	0	0	0	0	0	0	0	0	0	10	14	0	7	5	0	0	1	8	0	0	1	0	9	0	0	0	0	0	7	5	0	2	0	0	0	4	0	0	0	0	0	0	1	0	4	12	0	0	0	0	0	0	0	0	0	0	1	0	0	0	0	0	0	0	0	0	3	0	1	5	0	0	6	0	0	0	0	0	0	0	0	1	0	0	0	0	0	0	0	0	0	0	0	0	0	0	9	0	0	0	0	0	0	0	0	0	0	0	0	0	0	0	0	0	0	0	0	0	0	0	0	0	0	0	0	0	1	1	8	3	1	1	1	0	1	0	5	10	0	0	0	10	7	0	0	1	0	0	3	0	2	0	4	5	0	0	0
GUT_GENOME141414	26	13	14	16	2	1	12	4	2	0	2	0	0	4	3	7	6	7	2	4	2	15	5	5	6	1	1	0	4	0	0	1	3	8	18	4	0	0	1	1	0	0	0	1	0	13	8	8	15	6	15	0	0	0	0	8	3	0	0	0	0	0	0	1	1	1	0	0	8	10	0	1	0	4	4	0	0	0	2	0	10	11	0	0	0	1	0	0	0	0	0	0	0	6	4	1	3	1	3	11	3	0	2	2	8	16	3	0	2	1	0	0	0	0	0	3	1	0	0	1	0	0	0	0	1	0	0	2	0	0	0	12	0	0	0	0	0	0	13	3	10	1	1	1	3	2	5	0	0	3	0	76	41	1	0	0	5	0	17	0	0	0	5	10	0	0	4	9	4	0	3	0	3	1	2	1	3	0	2	5	2	6	5	0	0	0	0	0	0	0	0	0	5	4	4	0	0	0	0	2	0	0	0	0	0	0	0	0	3	0	0	0	0	0	0	5	22	0	4	4	0	0	0	6	1	0	3	2	8	2	0	0	0	2	3	2	0	2	0	0	0	5	0	0	0	0	0	0	4	0	7	10	1	0	0	0	0	0	0	0	1	4	1	3	0	0	0	0	0	0	0	0	2	2	0	0	0	0	4	2	0	0	0	0	0	0	0	0	0	1	0	0	0	0	0	0	0	0	0	0	0	0	11	0	0	0	0	0	0	0	0	0	0	0	0	0	0	0	1	0	0	0	0	0	0	0	0	0	0	0	0	0	0	0	5	9	1	1	4	2	1	0	4	11	0	0	0	6	6	0	0	2	0	0	1	0	1	0	4	5	0	0	0
GUT_GENOME141425	24	16	22	29	1	11	16	12	38	5	33	8	5	20	4	31	34	19	20	7	7	21	17	16	15	20	9	12	5	0	0	15	7	27	8	5	1	5	2	5	0	2	9	3	1	16	9	9	14	6	25	0	0	0	22	14	7	11	0	0	0	0	0	0	0	0	2	0	12	11	0	4	23	5	6	0	0	0	5	1	6	16	0	0	1	0	0	0	0	0	0	0	9	24	9	17	21	3	6	9	22	3	11	14	5	20	3	2	13	3	8	5	12	10	1	3	1	0	0	19	0	0	0	9	5	0	0	5	1	1	0	8	0	0	0	0	0	0	22	5	17	3	2	2	2	3	37	0	0	18	0	58	29	0	0	0	8	0	31	0	0	0	9	8	0	9	6	5	8	3	8	1	5	1	3	1	1	0	5	26	5	15	5	0	0	2	4	0	0	0	6	0	17	22	25	0	5	13	5	4	7	0	3	1	2	0	0	0	4	0	0	6	3	0	0	10	27	2	6	2	10	3	6	4	3	2	9	24	13	11	1	1	0	11	4	5	0	4	0	0	0	4	5	12	10	0	0	2	9	0	10	10	0	0	1	0	0	2	13	5	0	4	0	2	0	0	0	1	0	4	4	9	0	0	0	0	2	23	2	0	0	2	7	0	0	1	2	10	0	9	0	0	0	0	0	0	0	0	0	1	0	0	24	0	0	0	0	0	0	0	0	0	0	4	0	0	0	1	2	0	0	1	0	1	1	0	0	1	0	0	1	0	7	7	6	5	4	4	4	8	30	0	4	6	1	3	2	10	12	1	0	0	2	0	16	4	10	0	6	6	2	0	0
GUT_GENOME141436	52	25	34	44	1	8	31	10	50	9	41	10	5	29	6	48	41	26	21	10	10	29	25	18	18	24	11	15	8	0	0	14	10	30	46	7	0	0	2	3	0	3	20	11	0	24	12	12	21	8	27	0	0	0	27	27	7	8	0	0	0	0	0	0	0	0	0	4	11	20	0	3	18	6	6	0	0	0	6	0	7	14	0	1	0	0	0	1	0	2	2	0	5	21	7	20	34	3	10	11	28	15	9	13	15	21	5	3	6	2	12	7	17	7	0	2	1	0	0	14	0	0	0	8	8	0	0	8	1	2	0	8	0	0	0	0	0	0	34	8	26	2	4	3	2	5	45	0	3	13	0	67	33	0	0	0	7	0	52	0	0	0	10	16	0	6	16	21	9	0	15	0	3	1	2	1	1	0	6	29	7	16	7	0	0	4	8	0	0	0	7	0	30	38	40	0	13	23	4	6	8	0	4	2	4	0	0	0	2	1	0	16	18	0	0	11	63	5	12	4	7	0	17	11	1	9	11	27	16	9	0	4	0	9	16	11	0	4	0	0	0	4	9	14	1	0	0	1	9	1	27	13	0	0	2	0	0	5	20	8	5	13	0	0	0	0	0	0	0	9	4	21	0	2	0	0	3	25	2	1	0	2	14	2	2	2	9	10	0	15	0	0	0	0	0	0	0	0	0	0	0	0	21	0	0	0	0	0	0	0	0	0	0	10	0	0	0	1	1	0	0	2	1	0	0	0	0	0	0	0	2	0	0	0	11	8	3	3	6	12	37	1	6	7	2	3	7	8	16	0	0	1	1	0	23	7	12	0	8	8	0	0	0
GUT_GENOME141441	15	10	12	12	1	3	8	3	22	3	19	3	1	2	3	11	9	6	6	5	3	13	4	3	5	21	2	5	5	0	0	1	2	4	12	1	0	1	0	2	0	0	0	0	1	18	6	9	11	3	9	0	0	0	0	0	0	0	0	0	0	0	0	0	0	0	0	0	13	4	0	1	1	1	4	1	0	0	1	0	1	15	2	0	0	0	0	0	0	0	0	1	0	4	6	16	1	1	1	6	19	10	4	3	0	11	5	0	4	1	3	0	5	1	0	3	1	0	0	6	0	0	0	1	4	0	0	2	0	0	0	10	0	0	0	0	0	0	10	5	5	1	1	0	1	1	31	0	1	1	0	59	33	0	0	0	4	0	8	0	0	0	10	4	2	5	1	1	4	1	7	0	2	1	1	0	2	0	1	16	1	12	7	0	0	0	0	0	0	0	5	0	8	10	9	0	4	5	0	2	0	0	3	1	1	0	0	0	0	0	1	0	3	0	0	3	0	0	4	2	0	1	0	1	2	3	0	6	3	4	0	0	0	4	3	0	1	5	0	2	0	2	6	19	0	0	0	0	2	0	0	5	0	0	0	0	0	0	1	1	4	3	5	1	0	0	0	0	0	0	0	0	0	0	0	0	0	1	4	2	0	0	4	0	0	0	0	0	0	0	0	0	0	0	0	0	0	0	0	1	0	0	15	0	0	0	0	0	0	0	0	0	0	1	0	0	0	1	1	0	0	0	0	0	0	0	0	0	0	0	0	0	0	0	1	6	5	5	5	4	21	2	3	1	0	0	0	2	1	0	0	2	0	0	0	0	9	0	3	3	0	0	0
GUT_GENOME141586	71	23	34	45	4	12	28	14	15	4	11	2	1	30	3	13	6	3	3	3	6	21	0	6	8	11	3	1	7	0	0	4	3	9	30	6	0	0	2	2	1	0	1	0	0	22	14	10	21	9	25	0	0	0	1	22	2	8	0	0	0	0	0	4	4	2	5	4	12	10	0	2	0	4	10	9	0	0	2	0	13	19	0	0	0	3	0	0	0	0	0	0	0	24	4	9	9	2	6	10	4	1	5	1	11	30	7	0	19	3	2	1	2	0	0	6	3	0	0	0	0	0	0	0	4	0	0	0	0	0	0	14	0	13	0	0	0	0	31	5	26	0	0	1	1	0	15	0	0	3	0	127	70	0	0	0	7	0	27	0	0	0	12	17	0	0	11	28	3	0	4	0	3	1	2	1	2	0	2	5	4	10	5	0	0	0	0	0	0	0	1	0	11	8	9	0	0	0	0	2	0	0	0	0	0	0	0	0	0	0	0	2	2	0	0	27	64	0	9	4	0	0	2	1	0	0	4	4	9	5	0	0	0	5	3	8	0	1	0	0	0	10	1	5	0	0	0	0	8	0	20	24	0	0	1	0	0	0	0	0	0	21	7	2	0	0	0	0	0	0	0	0	1	1	1	1	1	1	6	3	2	0	3	3	0	0	1	1	0	2	0	0	0	2	0	0	0	0	0	0	0	0	25	0	0	0	1	1	1	1	2	3	1	0	0	0	0	0	0	0	0	0	0	0	0	0	0	0	0	0	0	0	1	1	9	13	3	3	7	2	1	0	5	14	1	7	1	5	6	0	0	1	0	0	4	0	3	0	3	5	1	0	0
GUT_GENOME141675	19	11	14	15	1	6	7	7	24	4	20	6	0	2	4	17	19	14	12	3	3	17	12	11	12	17	3	9	4	0	0	6	4	5	1	4	0	0	0	3	0	0	0	0	0	16	8	6	11	5	12	0	0	0	16	4	4	8	0	0	0	0	0	0	0	0	0	0	9	7	0	2	8	0	4	0	0	0	4	0	2	13	0	1	0	0	0	0	0	0	0	0	2	4	8	11	14	3	4	9	18	1	6	8	5	11	3	0	2	1	2	0	4	1	0	2	1	0	0	17	0	0	0	7	5	0	0	5	1	2	0	8	0	0	0	0	0	0	13	4	9	2	2	2	2	3	20	0	0	10	0	58	31	0	0	0	6	0	12	0	0	0	4	7	0	3	4	4	4	0	5	0	3	1	2	1	1	0	0	11	0	12	2	0	0	2	4	0	0	0	4	0	10	14	14	0	5	9	1	2	5	0	3	0	1	0	0	0	2	0	0	1	0	0	0	4	5	1	3	3	3	0	0	2	0	0	0	14	7	6	0	5	0	6	5	1	0	3	0	0	0	3	2	3	0	0	0	0	1	0	4	6	0	0	1	0	0	0	0	0	0	1	0	2	0	0	0	0	0	1	1	1	0	0	0	0	1	3	0	0	0	0	4	1	1	0	2	5	0	1	0	0	0	0	0	0	0	0	0	0	0	0	5	0	0	0	0	0	0	0	0	0	0	4	0	0	0	0	0	0	0	1	0	0	0	0	1	0	0	0	1	0	0	0	4	5	2	2	4	5	21	0	1	1	3	0	0	3	1	0	0	0	0	0	13	3	7	0	2	2	0	0	0
GUT_GENOME141698	19	12	15	10	2	1	8	2	14	3	11	1	3	3	1	13	13	13	4	4	5	19	0	4	9	27	1	1	5	1	0	4	6	7	8	4	0	2	1	1	0	0	0	4	1	15	12	5	22	6	13	0	0	0	2	4	0	0	0	0	0	0	0	0	0	0	0	0	18	4	0	2	1	1	5	1	0	0	5	0	1	14	0	2	0	0	0	0	0	0	0	0	0	10	9	1	2	1	4	5	14	6	4	2	11	8	5	0	3	2	5	0	4	1	0	3	1	0	0	4	0	0	0	0	2	0	0	0	0	0	1	9	0	8	0	0	0	0	13	5	8	0	1	0	1	1	17	0	2	3	0	65	34	0	0	0	4	0	18	0	0	0	9	10	1	1	3	4	2	2	8	1	2	0	1	0	2	0	1	5	1	12	5	0	0	0	0	0	0	0	0	0	11	10	11	0	1	2	0	3	0	0	0	0	0	0	0	5	5	0	0	0	5	0	0	5	5	1	5	0	0	1	1	2	2	0	0	7	2	4	0	1	0	4	8	0	0	1	0	0	0	5	0	6	0	0	0	2	15	0	4	11	1	0	0	0	0	0	0	0	1	6	3	6	0	0	0	0	0	0	0	0	1	1	0	0	0	0	0	0	0	0	3	0	0	0	0	0	0	1	0	0	0	0	0	0	0	0	0	0	0	0	12	0	0	0	1	0	0	0	0	1	0	0	0	0	0	0	0	0	0	0	0	0	0	0	0	0	0	0	3	0	0	0	2	6	3	3	5	2	13	1	3	1	0	1	0	4	2	0	0	1	0	0	1	0	7	0	4	4	0	2	0
GUT_GENOME141727	30	22	27	15	1	5	8	3	29	4	25	6	6	4	5	16	21	12	11	4	6	16	16	5	7	24	3	11	7	0	0	8	7	25	3	15	0	3	3	2	0	3	4	0	1	16	8	7	14	6	8	0	0	0	0	2	0	1	0	0	0	0	0	0	0	0	0	0	21	9	0	6	6	4	7	0	0	0	4	0	4	15	1	2	0	0	1	0	0	0	0	0	1	11	9	14	3	3	6	10	16	1	6	4	11	25	7	0	5	2	9	3	10	3	0	3	1	0	2	14	10	0	0	3	3	6	2	7	3	6	0	8	0	0	0	0	2	0	14	5	9	1	0	1	0	0	20	0	0	6	0	61	31	0	0	0	5	0	15	0	0	0	12	6	0	2	3	3	3	0	8	0	3	1	2	1	1	0	5	12	4	22	5	0	0	6	3	0	0	0	4	0	14	10	13	0	1	1	1	4	0	0	3	0	0	0	0	0	4	0	0	2	0	0	0	5	0	0	4	1	0	0	0	7	1	1	5	13	9	6	0	0	0	7	5	1	1	2	0	0	0	13	0	6	0	0	0	0	9	0	2	9	1	0	0	0	0	0	0	0	2	5	0	6	0	0	0	0	1	0	0	0	6	8	0	0	0	0	5	1	0	1	6	3	1	0	0	1	0	0	1	1	0	0	0	0	0	0	1	0	1	1	7	0	0	0	0	0	0	0	0	0	0	0	0	0	0	0	0	0	0	0	0	0	0	1	0	0	0	0	2	0	0	0	6	11	3	3	5	9	15	0	6	5	0	3	0	8	6	0	0	1	0	0	3	1	8	1	3	4	0	0	0
GUT_GENOME141734	20	11	15	18	1	7	9	6	26	5	21	7	7	6	7	16	18	9	8	6	5	16	15	8	9	18	3	9	7	0	0	8	7	17	4	15	0	2	1	2	0	0	0	2	1	16	6	7	15	7	15	0	0	0	1	8	0	0	0	0	0	0	0	0	0	0	0	1	11	8	0	3	7	2	4	1	0	0	3	0	2	14	0	1	0	1	1	0	0	0	0	0	1	5	8	13	3	2	5	10	18	1	7	6	10	22	7	0	3	2	9	4	7	1	0	3	1	0	0	3	1	0	0	3	3	6	2	4	3	7	0	8	0	0	0	0	2	0	14	5	9	1	0	1	0	0	21	0	0	11	0	64	33	0	0	0	5	0	13	0	0	0	11	9	0	1	2	8	5	0	8	1	3	1	2	1	1	0	1	12	2	15	6	0	0	7	3	0	0	0	4	0	17	11	13	0	5	7	2	6	2	0	3	0	0	0	0	0	5	0	0	2	1	0	0	5	8	0	5	2	2	0	0	8	1	0	5	9	6	8	0	0	0	9	5	3	1	2	0	0	0	9	4	6	0	0	0	2	4	0	10	9	0	0	0	0	0	0	0	0	0	3	0	6	0	0	0	0	0	0	0	0	2	1	2	0	0	0	4	1	2	1	7	4	1	0	0	0	0	0	0	2	1	1	0	0	0	0	0	0	1	1	2	0	0	0	0	0	0	0	0	0	0	3	0	0	0	1	0	0	0	0	0	0	0	0	0	0	0	0	2	0	0	0	6	11	3	3	4	6	19	1	2	3	0	1	0	10	3	0	0	4	0	0	3	1	8	0	2	4	0	0	3
GUT_GENOME141754	10	8	12	6	1	1	4	1	30	8	22	6	3	1	3	18	14	11	6	7	3	16	11	7	9	19	8	10	6	0	0	9	4	6	6	11	0	0	1	5	0	5	0	0	0	13	4	7	15	5	8	0	0	0	12	0	5	11	0	0	0	0	0	0	0	0	0	0	9	5	0	3	5	5	6	0	0	0	5	0	5	16	1	0	0	0	0	0	0	0	0	0	0	4	5	2	7	3	1	9	15	1	6	10	4	12	3	0	1	2	3	2	4	0	0	3	1	0	3	16	0	0	0	5	0	6	6	0	0	0	7	8	0	0	0	0	3	0	9	3	6	2	2	1	1	3	25	0	0	0	0	58	31	0	0	0	8	0	13	0	0	0	7	3	0	0	3	1	5	0	7	0	2	0	1	0	1	0	3	17	3	12	4	0	0	0	0	0	0	0	4	0	9	9	12	0	3	0	0	4	0	1	3	0	0	0	1	0	0	0	1	0	0	0	0	2	1	2	3	0	2	0	0	0	0	0	1	9	9	6	0	0	0	6	4	1	0	0	0	0	0	2	0	9	0	0	0	0	0	0	0	3	0	0	0	1	0	0	1	1	0	2	0	0	0	0	0	0	0	0	0	0	0	0	0	0	1	4	1	0	0	0	9	0	0	2	0	0	0	2	0	0	0	0	0	0	0	0	0	0	0	0	5	0	0	0	0	0	0	0	0	0	0	0	0	0	0	0	0	0	0	1	0	0	0	0	0	0	0	0	0	0	0	0	6	5	3	3	5	8	13	0	1	7	0	0	0	1	2	0	0	1	0	0	12	1	6	0	2	2	0	0	0
GUT_GENOME141763	22	12	16	11	1	5	3	3	35	6	29	9	5	3	3	15	12	7	9	5	5	10	13	7	9	18	7	11	4	0	0	32	3	5	4	27	0	0	1	1	0	0	1	0	0	19	5	8	13	5	11	0	0	0	2	0	0	2	0	0	0	0	0	0	0	0	0	0	15	6	0	8	41	11	23	0	0	0	3	0	12	14	1	38	1	0	3	0	2	1	1	0	4	11	6	16	6	1	4	7	14	5	6	3	7	11	3	0	3	2	4	0	7	0	0	3	2	0	1	16	1	0	0	8	8	5	1	2	2	3	1	10	0	0	0	0	2	0	8	3	5	1	1	1	2	1	32	0	0	9	0	58	32	0	0	0	4	0	12	0	0	0	10	3	0	2	3	3	4	0	3	0	4	4	1	1	1	0	13	24	12	16	3	1	0	0	0	0	0	0	5	0	7	7	8	0	7	11	4	2	0	0	3	0	1	0	0	0	0	0	0	9	0	0	0	7	0	1	4	3	4	0	0	11	0	1	4	10	8	6	0	0	0	6	2	0	0	2	0	0	0	3	6	6	0	0	0	0	1	0	0	10	0	0	1	0	0	0	0	0	0	3	0	0	0	0	0	0	0	0	0	0	0	0	0	0	0	0	0	0	0	1	7	17	0	0	0	1	0	0	0	0	0	1	0	0	0	0	0	0	0	0	7	1	0	0	1	2	1	1	0	0	0	5	0	0	0	0	0	0	0	0	0	0	0	1	0	0	0	0	0	0	0	0	5	6	1	1	4	7	18	0	4	12	0	1	0	10	7	0	0	2	0	0	2	0	7	1	6	5	0	0	0
GUT_GENOME141764	22	14	15	9	2	4	3	3	5	0	5	0	0	4	0	3	3	5	1	1	1	3	0	0	0	0	1	0	0	0	0	0	2	2	2	0	0	1	0	0	0	0	0	0	0	1	4	6	12	3	5	0	0	0	0	0	0	0	0	0	0	0	0	1	1	1	1	0	0	1	0	0	0	1	6	1	0	0	2	0	6	5	0	1	0	1	0	0	0	0	0	0	0	4	3	3	1	0	0	4	2	0	0	1	8	6	2	0	3	0	1	1	1	0	0	2	0	0	0	0	0	0	0	0	4	0	0	2	0	2	0	9	0	0	0	0	0	0	6	3	3	1	0	2	1	1	7	0	0	2	0	60	32	0	0	0	5	0	12	0	0	0	0	3	0	1	1	4	3	0	3	0	3	1	2	1	1	0	0	2	0	1	2	0	0	0	0	0	0	0	0	0	3	2	2	0	0	0	0	0	0	0	0	0	0	0	0	0	0	0	0	0	0	0	0	5	0	0	3	3	0	0	0	0	0	0	1	1	2	0	0	0	0	0	3	2	0	1	0	0	0	2	0	0	0	0	0	0	3	0	0	6	0	0	0	0	0	0	0	0	0	1	0	0	0	0	0	0	0	0	0	0	2	0	0	0	0	0	4	0	0	0	0	0	0	0	0	1	0	0	0	0	0	0	0	0	0	0	0	0	0	0	5	0	0	0	0	0	0	0	0	0	0	0	0	0	0	0	0	0	0	0	0	0	0	0	0	0	0	0	0	0	0	0	4	3	0	0	0	0	1	0	2	6	1	0	0	2	1	0	0	1	0	0	0	0	1	0	0	1	0	0	0
GUT_GENOME141765	15	11	10	10	2	5	3	3	1	0	1	0	1	7	1	2	0	1	0	2	0	1	0	0	0	0	1	0	2	0	0	1	0	3	1	2	0	0	0	0	0	0	0	0	0	2	4	6	9	3	6	0	0	0	0	2	0	0	0	0	0	0	0	0	0	0	0	0	0	1	0	1	0	4	3	1	0	0	1	0	10	5	0	0	0	1	0	0	0	0	0	0	0	5	3	1	0	0	0	6	1	0	0	1	9	6	4	0	2	2	0	0	0	0	0	2	0	0	0	0	0	0	0	0	0	0	0	0	0	0	0	9	0	0	0	0	0	0	4	3	1	0	1	0	1	1	1	0	0	2	0	58	30	0	0	0	5	0	11	0	0	0	4	5	0	0	0	0	1	0	3	0	3	1	2	1	1	0	2	2	2	0	3	0	0	0	0	0	0	0	0	0	0	0	0	0	0	0	0	0	0	0	0	0	0	0	0	0	0	0	0	0	0	0	0	4	1	0	3	0	0	0	0	0	0	0	2	1	0	0	0	0	0	0	3	1	0	1	0	0	0	2	0	0	0	0	0	0	0	0	2	3	0	0	0	0	0	0	0	0	0	1	0	0	0	0	0	0	0	0	0	0	1	0	0	1	0	0	0	1	0	0	0	0	0	0	0	0	0	0	0	0	0	0	0	0	0	0	0	0	0	0	0	0	0	0	0	0	0	0	0	0	0	0	0	0	0	0	0	0	0	0	0	0	0	0	0	0	0	0	0	0	0	0	4	3	0	0	2	0	1	0	1	12	0	0	0	1	1	0	0	2	0	0	0	0	0	0	0	0	0	0	0
GUT_GENOME141775	14	8	11	7	1	1	5	1	6	0	6	0	5	0	0	6	9	9	1	1	1	14	2	4	4	4	0	1	3	0	0	2	3	9	4	2	0	0	1	1	0	0	6	2	0	16	7	4	13	3	7	0	0	0	11	1	4	5	0	0	0	0	0	0	0	0	0	0	11	6	0	2	2	1	6	0	0	0	4	0	1	13	0	0	0	0	0	0	0	0	0	0	0	2	7	0	1	1	2	6	9	9	6	2	4	12	4	0	1	1	2	0	1	0	0	3	2	0	0	4	0	0	0	0	1	0	0	0	0	0	0	9	0	9	0	0	0	0	10	2	8	0	1	0	1	1	11	0	0	3	0	57	31	0	0	0	6	0	8	0	0	0	6	2	0	0	2	3	2	0	3	1	2	0	1	0	1	0	3	6	3	10	2	0	0	0	0	0	0	0	0	0	5	4	5	0	0	0	0	1	0	0	0	0	0	0	0	5	0	0	0	0	0	0	0	4	0	0	2	2	0	0	0	8	0	0	1	4	6	6	0	0	0	6	3	0	0	1	0	0	0	4	0	4	0	0	0	0	0	0	1	7	0	0	0	0	0	0	0	0	0	1	0	0	0	0	0	0	0	0	0	0	0	0	0	0	0	3	0	0	0	0	3	3	3	0	0	0	0	0	0	0	0	0	0	0	0	0	0	0	0	0	9	0	0	0	0	0	0	0	0	0	0	0	0	0	0	0	0	0	0	0	0	0	0	0	0	0	0	0	1	0	0	0	3	8	3	3	3	2	12	0	1	1	0	0	0	7	3	0	0	0	0	0	13	1	3	0	4	4	0	0	0
GUT_GENOME141809	40	16	26	38	1	7	27	12	43	5	38	7	3	26	4	37	35	21	16	6	6	30	27	13	14	30	10	15	8	0	0	12	11	25	18	6	0	3	1	4	0	2	17	7	0	21	11	9	15	7	14	0	0	0	19	27	7	9	0	0	0	0	0	0	0	0	2	3	15	16	0	2	18	7	5	0	0	0	5	0	10	16	1	0	0	0	0	0	0	0	0	0	5	26	12	19	22	4	7	9	21	14	13	14	12	15	4	1	6	2	10	5	12	7	0	2	1	0	0	17	0	0	0	7	8	6	6	6	1	2	0	8	0	0	0	0	2	0	31	7	24	2	2	2	2	3	38	0	3	13	0	59	31	0	0	0	6	0	35	0	0	0	11	16	1	7	11	16	6	0	8	0	5	3	4	3	2	0	7	29	7	17	7	0	0	4	8	0	0	0	5	0	20	27	29	0	17	25	5	4	8	0	3	1	2	0	0	0	1	1	0	12	10	0	0	11	50	5	13	4	6	0	8	6	1	7	11	22	20	13	0	6	0	13	10	8	0	4	0	0	0	4	10	13	0	0	0	0	3	1	24	12	0	0	2	0	0	1	11	5	2	6	0	0	0	0	0	0	0	2	2	7	0	1	0	0	3	14	0	2	0	1	11	0	1	2	5	7	0	4	0	0	0	0	0	0	0	0	0	0	0	0	16	0	0	0	1	0	0	0	0	0	0	11	0	0	0	1	1	0	0	2	0	0	0	0	1	0	0	0	2	0	0	0	8	5	2	2	8	11	25	0	4	10	1	2	9	7	12	0	0	3	1	0	15	6	9	0	12	12	4	0	0
GUT_GENOME142014	12	9	13	6	1	0	4	0	22	5	17	5	0	3	3	13	10	8	6	4	2	14	13	6	8	28	0	9	4	1	0	2	2	5	5	3	0	0	1	2	0	0	1	0	0	19	6	6	14	3	8	0	0	0	12	0	4	5	0	0	0	0	0	0	0	0	0	0	12	10	0	0	0	0	4	0	0	0	4	0	0	10	0	1	0	0	0	0	0	0	0	0	0	6	8	1	5	0	4	9	18	2	7	4	7	11	5	0	3	3	2	0	1	0	1	3	2	0	0	20	1	0	0	1	4	7	6	3	0	1	9	10	0	0	0	0	4	0	9	4	5	1	1	1	0	1	23	0	0	13	0	57	30	0	0	0	7	0	14	0	0	0	6	4	0	1	2	1	6	0	6	0	2	0	1	0	1	0	3	5	0	11	2	6	0	0	0	0	0	0	5	0	6	6	8	0	3	6	4	3	0	0	3	0	0	0	0	0	3	0	1	1	2	0	0	3	0	0	4	0	0	0	0	0	0	0	2	8	13	7	0	4	0	7	5	0	0	4	0	0	0	6	0	12	0	0	0	0	0	0	0	2	0	0	0	0	0	0	2	2	2	0	0	3	0	0	0	0	0	1	1	2	1	0	0	0	0	10	3	0	0	0	7	0	0	0	0	0	0	0	0	0	0	0	0	0	0	0	0	0	0	0	9	0	0	0	1	0	0	0	1	1	0	0	0	0	0	0	0	0	0	0	1	0	0	0	0	0	0	0	0	0	0	0	5	6	3	3	4	6	16	0	3	0	0	0	0	2	4	0	0	0	0	0	15	2	7	0	4	4	0	0	0
GUT_GENOME142015	19	11	11	11	2	6	4	5	10	4	6	4	0	3	3	13	11	10	6	5	2	11	8	3	5	20	2	7	4	0	0	1	4	3	5	2	0	1	1	1	0	0	0	0	0	13	6	11	18	3	9	0	0	0	2	1	0	0	0	0	0	0	0	0	0	0	0	0	4	2	0	4	0	0	2	0	0	0	1	0	0	10	0	0	0	0	0	1	0	0	0	0	0	5	5	1	0	1	2	5	3	0	0	2	0	10	3	0	2	1	0	0	1	0	0	2	1	0	0	0	0	0	0	2	0	0	0	0	0	0	0	10	0	0	0	0	0	0	6	3	3	2	1	1	2	2	10	0	0	0	0	56	31	0	0	0	4	0	16	0	0	0	3	3	0	2	1	1	3	0	3	0	2	1	1	0	1	0	0	8	0	4	4	0	0	0	0	0	0	0	5	0	8	9	11	0	0	0	0	0	0	0	3	0	0	0	0	0	0	0	0	0	0	0	0	8	6	0	3	4	0	0	0	9	0	0	0	7	1	0	0	0	0	0	3	1	0	0	0	0	0	3	0	5	0	0	0	0	1	0	0	7	0	0	0	0	0	0	0	0	0	1	0	0	0	0	0	0	0	0	0	0	0	0	1	0	1	0	0	0	0	0	5	1	0	0	0	0	0	0	0	0	0	0	0	0	0	0	0	1	0	0	5	0	0	0	0	0	0	0	0	0	0	0	0	0	0	1	1	0	0	0	0	0	0	0	0	0	0	0	0	0	0	0	2	4	1	1	4	5	3	0	0	0	0	0	0	6	10	0	0	1	0	0	2	0	1	1	1	1	0	0	0
GUT_GENOME142031	48	21	28	38	1	5	26	7	45	7	38	9	7	26	4	34	25	18	14	7	6	27	20	15	16	19	6	13	6	0	0	8	7	9	39	6	0	0	0	3	0	1	6	3	0	20	9	10	17	5	25	0	0	0	20	20	7	8	0	0	0	0	0	1	1	2	1	1	10	7	0	2	14	2	10	0	0	0	7	0	4	18	0	0	0	0	0	0	0	0	0	0	5	33	11	18	22	4	7	8	23	8	7	17	10	21	4	1	5	1	15	4	6	2	0	3	2	0	0	22	1	0	0	8	9	0	0	6	1	2	0	8	0	0	0	0	0	0	25	4	21	3	3	3	3	5	45	0	0	10	0	73	39	0	0	0	6	0	51	0	0	0	8	8	0	2	8	18	9	1	10	0	4	2	3	2	1	0	2	27	3	17	5	0	0	4	8	0	0	0	6	0	20	26	28	0	16	21	1	4	5	0	6	0	2	0	0	0	28	0	0	4	7	0	0	12	42	1	10	4	0	1	21	8	1	0	5	20	12	7	3	2	0	7	9	10	6	3	0	0	0	3	7	14	0	0	0	2	8	1	28	15	0	0	1	0	0	2	5	3	0	14	0	23	0	0	0	0	0	8	2	3	0	0	0	0	2	11	0	1	0	2	8	4	2	2	4	5	0	9	0	0	0	0	0	0	0	0	0	0	0	0	13	0	0	0	3	0	0	0	0	1	0	10	0	0	0	2	2	0	0	0	0	0	0	0	0	0	0	0	1	0	0	0	11	8	4	4	6	8	21	0	3	4	2	1	43	5	8	12	0	0	3	0	17	9	11	0	3	3	0	1	0
GUT_GENOME142050	25	13	14	14	2	5	5	4	3	0	3	0	0	6	1	10	2	2	2	1	0	1	0	0	0	1	3	0	3	0	0	1	3	4	2	2	0	0	0	0	0	0	0	0	0	17	7	9	15	5	11	0	0	0	0	4	0	0	0	0	0	0	0	1	1	0	0	0	9	8	0	0	0	3	4	1	0	0	1	0	9	5	0	0	0	1	0	0	0	0	0	0	0	6	3	0	2	0	0	6	1	1	0	1	10	6	4	0	1	2	1	0	0	0	0	3	1	0	0	0	0	0	0	0	1	0	0	0	0	0	0	9	0	0	0	0	0	0	7	3	4	0	0	0	0	0	3	0	0	2	0	59	32	0	0	0	5	0	10	0	0	0	5	7	0	1	2	7	6	0	5	0	3	1	2	1	1	0	1	1	1	7	2	0	0	0	0	0	0	0	0	0	10	6	7	0	0	1	0	1	0	0	0	1	1	0	0	0	0	0	0	0	0	0	0	6	7	0	3	3	0	0	0	0	0	0	1	3	5	0	0	0	0	0	6	4	0	1	0	0	0	3	0	0	0	0	0	0	3	0	4	10	0	0	0	0	0	0	0	0	0	0	0	0	0	0	0	0	0	0	0	0	1	0	0	0	0	0	7	0	0	0	0	0	0	0	0	0	0	0	0	0	0	0	0	0	0	0	0	0	0	0	6	0	0	0	0	0	0	0	0	0	0	0	0	0	0	1	1	0	0	0	0	0	0	0	0	0	0	0	0	0	0	0	3	3	0	0	3	0	1	0	3	10	0	0	0	1	1	0	0	1	0	0	2	0	0	0	2	3	0	0	0
GUT_GENOME142057	21	14	18	10	1	4	5	7	32	8	24	11	0	2	4	30	31	26	11	6	5	16	12	12	13	24	3	14	6	2	0	8	11	7	1	6	0	0	0	4	0	4	5	0	0	17	8	8	12	5	9	0	0	0	20	11	5	10	0	0	0	0	0	0	0	0	2	0	10	7	0	3	9	1	5	0	0	0	5	0	2	13	0	3	0	0	0	0	0	1	1	0	2	5	7	15	14	6	5	9	26	5	9	11	10	12	3	0	2	1	6	3	4	0	0	6	4	0	0	0	0	0	0	7	6	8	8	5	0	0	6	9	0	0	0	0	4	0	14	6	8	3	1	2	2	2	30	0	0	13	0	60	31	0	0	0	8	0	15	0	0	0	8	13	0	0	3	5	9	0	7	0	2	0	1	0	1	0	2	15	1	13	4	0	0	0	0	0	0	0	5	0	14	26	27	0	2	3	1	5	1	0	4	0	1	0	0	0	3	0	0	1	0	0	0	6	12	0	5	5	0	0	0	6	0	0	2	14	8	9	0	1	0	9	3	2	0	3	0	0	0	3	0	8	0	0	1	0	0	0	9	8	0	0	1	0	0	0	0	0	0	2	0	2	0	0	0	0	0	1	2	0	0	0	0	0	0	5	0	0	0	0	9	0	0	0	0	0	0	3	0	0	0	0	0	0	0	1	0	0	0	0	1	0	0	0	0	0	0	0	0	0	0	0	0	0	0	0	0	0	0	1	0	0	0	0	0	0	0	0	0	0	0	0	6	6	2	2	6	6	25	0	1	2	3	0	0	5	6	0	0	0	0	0	17	3	11	0	2	2	0	0	0
GUT_GENOME142330	30	15	20	24	1	2	21	4	28	3	25	1	3	10	2	24	15	12	6	5	6	19	3	9	10	25	1	7	5	1	0	6	5	17	35	8	1	0	1	2	1	0	2	3	1	32	9	5	25	5	22	0	0	0	3	8	5	1	0	0	0	0	0	0	0	2	3	0	18	9	0	2	0	7	5	1	0	0	2	0	6	15	2	0	0	0	0	0	0	0	0	0	0	9	9	3	1	1	4	17	14	5	4	1	15	22	8	0	5	3	8	1	10	2	0	8	3	0	0	6	0	0	0	0	2	0	0	0	2	0	0	14	0	11	0	0	0	0	24	6	18	0	1	0	1	1	28	0	2	6	0	73	39	0	0	0	8	0	31	0	0	0	12	10	0	5	3	11	6	2	12	0	2	0	1	0	5	0	6	14	7	14	20	0	0	0	0	0	0	5	4	0	33	16	16	0	1	4	1	3	0	0	3	0	0	0	0	3	5	0	0	0	10	0	0	10	18	1	6	1	0	1	0	7	4	0	1	10	12	4	0	1	0	4	8	5	0	1	0	2	0	12	0	14	0	0	0	3	20	0	20	13	1	0	0	0	0	0	0	0	0	14	19	6	0	0	0	0	0	1	1	0	0	0	1	1	1	0	5	0	0	0	4	0	0	0	0	0	0	1	0	0	0	0	0	0	0	0	0	0	0	0	31	0	0	0	5	2	2	2	5	6	2	0	0	0	0	0	0	0	0	0	0	0	0	0	0	0	0	0	2	0	0	0	6	13	4	4	4	5	15	2	5	8	0	1	0	9	11	0	0	2	0	0	3	2	6	0	4	5	1	1	0
GUT_GENOME142388	22	11	14	15	1	1	13	2	25	2	23	1	3	7	2	24	13	10	4	5	3	20	3	10	11	23	1	7	4	0	0	4	4	6	2	6	0	0	1	2	0	0	0	2	1	16	9	4	18	4	10	0	0	0	1	1	4	0	0	0	0	0	0	0	0	1	0	0	8	6	0	2	0	2	6	0	0	0	1	0	2	13	0	0	0	0	0	0	0	0	0	0	0	8	8	1	1	0	3	10	12	5	4	1	8	17	3	0	4	1	6	0	5	2	0	4	2	0	0	4	0	0	0	0	1	0	0	0	0	0	0	9	0	9	0	0	0	0	15	5	10	0	1	0	1	1	22	0	0	4	0	59	31	0	0	0	4	0	17	0	0	0	9	7	0	3	3	7	3	2	13	0	2	0	1	0	1	0	2	7	3	6	15	0	0	0	0	0	0	4	4	0	29	16	16	0	0	2	1	2	0	0	3	0	0	0	0	2	5	0	0	0	9	0	0	7	14	1	5	1	0	1	0	5	4	0	1	8	3	4	0	1	0	4	8	0	0	1	0	3	0	3	0	15	0	0	0	2	15	0	13	5	1	0	0	0	0	0	0	0	0	6	6	6	0	0	0	0	0	1	1	0	0	0	0	0	0	0	5	0	0	0	2	0	0	0	0	0	0	0	0	0	0	0	0	0	0	0	0	0	0	0	12	0	0	0	2	0	0	0	0	0	0	0	0	0	0	0	0	0	0	0	0	0	0	0	0	0	0	0	2	0	0	0	4	10	4	4	4	5	13	1	3	2	0	0	0	7	6	0	0	2	0	0	1	0	6	0	3	3	1	1	0
GUT_GENOME142390	37	18	27	21	1	10	9	8	36	1	35	4	2	7	3	24	13	14	6	6	3	23	13	12	12	3	1	6	4	2	0	4	6	6	29	7	0	0	1	1	0	0	12	0	0	28	10	9	32	7	14	0	0	0	15	2	10	0	0	0	0	0	0	3	2	6	15	0	9	6	0	7	1	0	11	0	0	0	7	0	1	20	0	1	0	0	0	0	0	0	0	0	0	13	15	2	8	1	6	14	7	7	8	9	12	31	6	1	5	2	7	2	5	0	0	5	3	0	0	39	14	0	0	9	5	0	0	4	0	0	0	10	0	13	0	0	0	0	18	6	12	3	3	2	1	3	43	0	0	7	0	123	70	0	0	0	9	0	34	0	0	0	7	6	0	0	6	11	7	5	13	0	7	4	4	1	3	0	6	17	5	19	7	9	0	0	0	0	0	0	0	0	18	17	19	0	0	4	0	2	0	0	0	0	0	0	0	0	1	0	0	0	0	0	0	6	0	2	8	1	0	5	3	17	5	0	1	7	6	8	0	5	0	8	8	1	0	0	0	1	0	4	0	22	0	0	0	0	3	0	3	7	0	0	0	0	0	0	2	2	1	3	0	6	2	0	0	0	0	5	5	0	0	0	0	0	1	13	0	0	0	0	4	15	0	0	0	0	0	1	0	0	0	1	0	0	0	0	0	1	1	1	36	0	0	0	1	0	0	0	1	1	0	0	0	0	0	0	0	0	0	0	0	0	0	0	0	0	0	0	0	0	1	1	6	12	4	4	2	5	5	0	7	1	0	0	0	21	9	0	0	3	0	0	15	2	4	0	3	3	1	0	0
GUT_GENOME142391	36	18	18	17	2	5	10	7	4	0	4	0	3	13	3	15	8	6	4	4	17	26	4	6	7	7	2	1	5	0	0	0	4	12	39	3	0	0	1	0	0	0	0	2	1	16	12	9	24	7	17	0	0	0	1	10	1	2	0	0	0	0	0	15	15	2	9	0	8	5	0	1	0	3	5	1	0	0	3	0	4	14	0	0	0	0	0	0	0	0	0	0	0	21	12	1	1	2	5	10	8	14	7	2	7	14	5	0	15	2	5	1	4	1	0	5	1	0	0	2	0	0	0	0	1	0	0	0	0	0	0	11	0	13	0	0	0	0	16	5	11	1	3	1	4	4	10	0	0	9	0	111	69	0	0	0	7	0	18	0	0	0	3	14	0	1	5	12	3	0	14	1	2	0	1	0	2	0	3	7	2	6	9	0	0	0	0	0	0	3	0	0	14	12	13	0	1	7	2	1	0	0	0	0	0	0	0	0	0	0	0	0	1	0	0	16	21	1	5	2	0	0	0	13	0	0	0	7	4	7	0	0	0	7	12	2	0	3	0	0	0	8	1	2	0	0	0	0	8	0	8	16	2	0	0	0	0	0	0	0	0	11	0	1	0	0	0	0	0	0	0	0	2	1	2	1	1	0	0	4	0	0	0	0	0	0	0	0	0	0	0	0	0	0	0	0	0	0	0	0	0	0	16	0	0	0	1	0	0	0	3	3	0	0	0	0	0	0	0	0	0	0	0	0	0	1	0	0	0	0	0	0	0	0	5	7	2	2	5	2	11	3	1	5	7	1	0	17	18	0	0	3	0	0	2	0	3	0	2	3	0	0	0
GUT_GENOME142392	25	13	13	11	2	1	9	2	10	4	6	2	2	0	3	8	5	3	3	3	3	13	3	4	5	5	0	1	4	0	0	1	3	8	2	4	0	0	1	1	0	0	0	3	0	15	9	7	15	7	9	0	0	0	1	3	0	0	0	0	0	0	0	8	8	1	7	0	8	4	0	0	0	1	5	0	0	0	3	0	1	13	0	0	0	0	0	0	0	0	0	0	0	13	8	2	2	1	6	7	8	9	5	1	6	7	4	0	1	1	6	2	2	1	0	3	1	0	0	1	0	0	0	0	2	0	0	0	0	0	0	9	0	8	0	0	0	0	11	3	8	0	1	0	1	1	10	0	2	5	0	59	32	0	0	0	4	0	11	0	0	0	3	7	0	1	2	6	4	0	6	0	2	0	1	0	1	0	2	4	1	6	3	0	0	0	0	0	0	0	0	0	7	9	8	0	0	5	2	2	0	0	0	0	0	0	0	0	5	0	0	0	0	0	0	7	12	1	3	2	0	0	0	10	0	0	0	4	2	5	0	2	0	5	8	0	0	2	0	0	0	3	0	2	0	0	0	0	3	0	3	7	1	0	0	0	0	0	0	0	0	2	0	6	0	0	0	0	0	1	1	0	0	0	1	0	0	0	1	2	0	0	3	0	0	0	0	0	0	0	0	1	0	0	0	0	0	0	0	0	0	0	7	0	0	0	0	0	0	0	0	0	0	0	0	0	0	0	0	0	0	0	0	0	0	0	0	0	0	0	0	0	0	0	2	4	1	1	3	2	11	0	3	1	0	0	0	11	8	0	0	0	0	0	1	0	3	0	2	2	0	0	0
GUT_GENOME142393	10	8	12	7	1	0	6	0	19	3	16	3	0	1	3	12	6	7	5	5	2	12	12	6	8	18	1	7	4	1	0	1	2	5	1	2	0	0	0	2	0	0	1	1	0	16	6	5	12	3	8	0	0	0	10	0	4	5	0	0	1	0	0	0	0	0	0	0	9	5	0	1	0	0	3	0	0	0	4	0	0	10	0	0	0	0	0	0	0	0	0	0	0	5	6	1	6	0	2	7	16	0	5	4	5	11	4	0	2	0	1	0	1	0	0	2	1	0	0	20	0	0	0	1	5	7	6	0	0	1	7	10	0	0	0	0	3	0	10	3	7	1	2	1	0	2	23	0	0	4	0	57	30	0	0	0	7	0	8	0	0	0	3	3	0	0	2	1	5	0	3	0	2	0	1	0	1	0	0	5	0	9	3	6	0	0	0	0	0	1	5	0	8	8	10	0	3	9	0	3	0	0	3	0	0	0	0	0	3	0	0	0	0	0	0	2	0	0	3	0	0	0	0	0	0	0	2	7	7	5	0	1	0	5	3	0	0	2	0	0	0	5	0	12	0	0	0	0	0	0	3	1	0	0	0	0	0	0	3	2	0	0	0	4	0	0	0	0	0	1	1	0	0	0	0	0	0	4	0	0	0	0	4	0	0	0	0	0	0	0	0	0	0	0	0	0	0	0	0	0	0	0	1	0	0	0	0	1	0	0	0	0	0	0	0	0	0	0	0	0	0	0	0	0	0	0	0	0	0	0	1	0	0	0	5	6	3	3	4	4	11	0	1	0	0	0	1	1	2	2	0	0	0	0	13	1	7	0	2	2	0	0	0
GUT_GENOME142395	14	9	13	10	1	4	5	3	11	0	11	0	7	0	3	8	11	11	1	3	3	14	0	3	4	4	0	1	4	0	0	1	3	7	2	2	0	2	1	1	0	0	6	5	1	11	3	4	18	4	6	0	0	0	1	0	1	0	0	0	0	0	0	0	0	0	0	0	7	4	0	0	0	1	3	0	0	0	4	0	2	13	0	1	0	0	0	0	0	0	0	0	0	8	3	0	0	0	1	6	10	7	4	1	6	6	3	0	1	1	7	1	1	1	0	2	0	0	0	2	0	0	0	0	5	0	0	0	0	1	0	2	0	16	0	0	0	0	11	3	8	0	1	0	1	1	19	0	0	1	0	61	31	0	0	0	4	0	8	0	0	0	9	3	0	1	3	3	1	0	5	1	2	0	1	0	1	0	2	9	1	5	3	0	0	0	0	0	0	0	0	0	6	8	7	0	0	3	0	0	0	0	0	0	0	0	0	0	5	0	0	0	0	0	0	4	4	2	3	2	0	0	0	0	0	0	0	3	2	4	0	1	0	4	6	0	0	1	0	0	0	2	0	8	0	0	0	0	0	0	0	4	0	0	0	0	0	0	0	0	0	0	0	6	0	0	0	0	0	1	1	0	0	0	0	0	0	0	0	0	0	0	4	1	0	0	0	0	0	0	0	0	0	0	0	0	0	0	0	0	0	0	2	0	0	0	0	0	0	0	0	0	0	0	0	0	0	0	0	0	0	0	0	0	0	0	0	0	0	0	1	0	0	0	1	2	0	0	3	2	13	0	2	2	0	0	0	1	3	0	0	1	0	0	1	0	3	0	2	2	0	0	0
GUT_GENOME142396	28	15	20	14	2	1	11	1	12	3	9	2	0	6	3	11	12	9	8	4	5	12	0	9	13	23	0	9	4	1	0	3	3	3	6	3	0	2	1	3	1	0	0	1	0	15	6	5	14	6	6	0	0	0	1	4	2	0	0	0	0	0	0	0	0	0	1	0	8	4	0	2	0	0	5	0	0	0	1	0	0	14	0	0	0	1	0	0	0	0	0	0	0	3	8	1	2	0	3	7	9	10	2	4	6	5	4	0	0	1	5	0	1	0	0	3	2	0	0	8	0	0	0	0	2	0	0	0	0	0	0	10	0	17	0	0	0	0	18	5	13	0	1	1	1	1	14	0	0	3	0	54	30	0	0	0	4	0	6	0	0	0	6	5	1	2	8	9	7	0	3	0	2	0	1	0	1	0	0	4	0	6	4	0	0	0	0	0	0	0	4	0	8	9	10	0	1	2	1	1	0	0	3	0	0	0	0	0	0	0	1	1	2	0	0	2	1	0	5	2	0	0	0	11	0	0	2	9	3	2	0	0	0	2	3	2	0	1	0	1	0	3	0	6	0	0	0	0	1	0	7	6	0	0	0	0	0	0	0	0	1	1	1	0	0	0	0	0	0	0	0	0	0	0	0	1	0	0	0	2	0	0	4	0	0	0	0	0	0	0	0	0	0	0	0	0	0	0	0	0	0	0	9	0	0	0	0	0	0	0	0	0	0	0	0	0	0	0	0	0	0	0	0	0	0	0	0	0	0	0	0	0	0	0	1	3	0	0	4	5	11	2	3	0	2	0	0	8	5	0	0	2	0	0	2	0	4	0	2	2	0	0	0
GUT_GENOME142399	20	11	11	16	2	1	14	2	9	1	8	1	2	3	1	13	6	3	0	3	3	13	0	8	9	0	0	0	2	0	0	0	4	7	4	0	0	0	1	1	0	0	5	1	1	14	7	5	14	5	5	0	0	0	2	3	0	0	0	0	0	0	0	2	2	0	5	0	8	4	0	1	0	1	5	1	0	0	3	0	1	14	0	0	0	0	0	0	0	0	0	0	0	10	5	0	1	0	0	7	8	7	5	1	7	5	3	0	4	1	7	1	4	1	0	3	1	0	0	4	0	0	0	0	0	0	0	0	0	0	0	9	0	9	0	0	0	0	15	4	11	0	1	0	1	1	11	0	0	5	0	63	31	0	0	0	4	0	9	0	0	0	3	8	0	1	1	7	2	0	5	1	2	0	1	0	2	0	2	5	2	7	2	0	0	0	0	0	0	0	0	0	9	8	8	0	0	2	0	2	0	0	0	0	0	0	0	2	5	0	0	0	2	0	0	5	4	1	4	4	0	0	0	6	0	0	1	1	2	5	0	0	0	5	6	0	0	1	0	0	0	5	0	6	0	0	0	1	2	0	3	7	1	0	0	0	0	0	0	0	0	2	0	7	0	0	0	0	0	0	0	0	0	0	0	0	0	0	1	0	0	0	4	0	1	0	0	0	0	0	0	0	0	0	0	0	0	0	0	0	0	0	1	0	0	0	0	0	0	0	0	0	0	0	0	0	0	0	0	0	0	0	0	0	0	0	0	0	0	0	0	0	0	0	2	2	0	0	1	0	12	0	5	1	0	0	0	7	6	0	0	3	0	0	3	0	2	0	2	2	0	0	0
GUT_GENOME142411	26	16	17	11	1	2	7	4	26	4	22	4	0	6	3	10	6	7	6	3	4	21	17	10	10	16	2	11	5	1	0	4	2	1	14	4	0	0	0	2	0	0	0	0	2	19	8	6	18	6	9	0	0	0	9	8	3	5	0	0	0	0	0	4	4	2	11	0	3	7	0	0	0	0	7	0	0	0	3	0	1	16	2	0	0	0	0	0	0	0	0	0	0	9	11	18	3	0	3	10	12	5	7	6	5	17	5	1	2	2	1	0	1	0	0	6	4	0	0	20	3	0	0	4	3	1	1	2	2	1	1	9	0	0	0	0	1	0	10	4	6	1	4	1	2	4	26	0	0	5	0	73	41	0	0	0	6	0	15	0	0	0	8	7	0	0	1	4	7	0	2	0	3	1	2	1	1	0	1	10	4	11	4	0	0	0	0	0	0	0	6	0	7	8	9	0	0	0	0	5	0	0	3	0	0	0	0	0	0	0	0	0	0	0	0	6	0	1	4	2	0	0	0	2	0	0	0	7	7	7	0	1	0	7	2	0	0	2	0	0	0	2	0	13	0	0	0	0	1	0	5	8	0	0	0	0	0	0	3	6	0	4	1	0	1	0	0	0	0	1	1	0	0	0	0	0	0	8	0	0	0	0	5	7	0	0	0	0	0	0	0	0	0	0	0	0	0	0	0	1	1	1	9	0	0	0	0	0	0	0	0	0	0	0	0	0	0	1	2	0	0	0	0	0	0	0	0	0	0	0	0	0	0	0	6	7	2	2	5	6	13	3	1	1	1	0	2	4	3	0	0	2	0	0	11	2	5	1	4	4	0	0	0
GUT_GENOME142413	35	21	23	12	2	4	7	3	5	0	5	0	0	9	2	10	9	7	1	1	3	1	0	1	1	1	1	0	2	0	0	0	3	3	2	1	0	1	0	0	0	0	1	0	0	17	7	9	20	3	10	0	0	0	0	0	2	0	0	0	0	0	0	3	3	2	0	0	0	2	0	0	0	4	6	1	0	0	2	0	11	6	0	0	0	1	0	0	0	0	0	0	0	8	3	0	0	0	1	8	2	1	0	1	14	8	2	0	6	1	4	3	0	0	0	4	1	0	0	0	0	0	0	0	4	0	0	3	0	2	0	9	0	0	0	0	0	0	10	4	6	1	0	2	1	1	7	0	0	3	0	69	38	0	0	0	5	0	17	0	0	0	0	4	0	2	3	9	5	0	6	0	4	2	3	2	2	0	2	3	2	1	4	0	0	0	0	0	0	0	0	0	12	7	8	0	0	1	0	2	0	0	0	1	1	0	0	0	0	0	0	0	0	0	0	8	2	0	4	4	0	0	0	6	0	0	2	1	2	0	0	0	0	0	6	3	0	2	0	0	0	8	0	1	0	0	0	0	1	0	0	8	0	0	0	0	0	0	0	0	0	1	0	0	0	0	0	0	0	0	0	0	1	0	1	2	0	0	5	0	0	0	0	0	0	0	0	2	0	0	0	0	0	0	0	0	0	0	0	0	0	0	6	0	0	0	1	0	0	0	0	0	0	0	0	0	0	0	0	0	0	0	0	0	0	0	0	0	0	0	0	0	0	0	5	3	1	1	0	0	1	1	2	13	0	0	0	7	7	0	0	1	0	0	0	0	1	0	0	2	1	0	0
GUT_GENOME142415	21	13	12	15	2	5	7	5	3	0	3	0	1	14	1	7	2	1	1	1	3	2	1	0	0	1	4	0	2	0	0	1	1	4	2	2	0	0	0	0	0	0	0	0	0	3	5	8	7	4	15	0	0	0	0	13	0	0	0	0	0	0	0	4	4	2	0	1	8	8	0	1	0	4	5	1	0	0	1	0	10	7	0	0	0	1	0	0	0	0	0	0	0	8	3	5	3	1	1	6	2	3	0	1	9	7	5	0	4	1	1	2	0	0	0	3	1	0	0	0	0	0	0	0	1	0	0	2	0	1	0	9	0	0	0	0	0	0	7	3	4	0	0	0	0	0	2	0	0	2	0	57	31	0	0	0	5	0	11	0	0	0	5	12	0	0	0	3	5	0	5	0	3	1	2	1	1	0	2	2	2	7	2	0	0	0	0	0	0	0	0	0	0	0	0	0	0	1	0	3	0	0	0	2	2	0	0	0	0	0	0	0	0	0	0	7	8	0	3	4	0	0	0	0	0	0	1	1	4	0	0	0	0	0	6	4	0	1	0	0	0	5	0	0	0	0	0	0	2	0	11	9	0	0	0	0	0	0	0	0	0	1	0	0	0	0	0	0	0	0	0	0	2	3	1	2	0	0	6	1	0	0	0	0	0	0	0	0	0	0	0	0	0	0	0	0	0	0	0	0	0	0	6	0	0	0	0	0	0	0	0	0	0	0	0	0	0	0	0	0	0	0	0	0	0	0	0	0	0	0	0	0	0	0	4	3	1	1	2	0	2	0	3	12	0	0	0	1	2	0	0	2	0	0	2	0	0	0	2	2	0	0	0
GUT_GENOME142418	16	8	9	11	2	3	5	6	28	8	20	9	4	4	3	15	16	13	8	4	3	17	15	10	10	18	2	8	4	0	0	13	2	13	5	32	0	4	1	3	0	6	7	0	0	15	6	6	11	5	10	0	0	0	13	6	4	1	0	0	0	0	0	0	0	0	1	1	11	12	0	4	21	5	3	0	0	0	4	0	3	12	1	0	0	0	0	0	0	0	0	0	2	16	5	6	11	3	4	7	15	2	7	8	7	12	2	1	4	2	4	1	3	3	1	2	1	0	2	17	0	0	0	5	0	6	6	5	3	6	2	8	0	0	0	0	2	0	7	2	5	2	1	1	2	2	21	0	0	2	0	58	31	0	0	0	6	0	11	0	0	0	10	7	0	2	1	1	5	0	5	0	2	0	1	0	1	0	3	15	3	11	2	0	0	5	8	0	0	0	6	0	7	9	10	0	0	0	0	4	0	0	5	2	2	0	2	0	3	0	0	3	0	0	0	6	1	0	5	0	3	0	0	7	0	6	2	11	11	7	0	1	0	7	2	1	0	0	0	0	0	2	0	7	0	0	0	0	2	0	5	1	0	0	0	0	0	2	7	3	1	7	1	3	0	0	0	0	0	1	1	4	0	0	0	0	1	11	0	1	0	0	7	3	2	0	0	0	0	6	0	0	0	0	0	0	0	0	0	1	0	0	9	0	0	0	0	0	0	0	0	0	0	0	0	0	0	0	0	0	0	0	0	0	0	0	0	0	0	0	1	0	0	0	7	5	2	2	3	8	13	0	3	3	0	0	0	5	5	0	0	0	0	0	14	4	7	0	7	7	0	0	0
GUT_GENOME142419	18	9	10	12	1	3	6	5	28	8	20	9	3	3	3	18	18	15	8	4	3	15	12	10	10	17	3	9	5	1	0	10	2	13	8	13	0	3	1	3	0	4	7	0	0	17	6	7	10	5	11	0	0	0	11	4	4	4	0	1	0	0	0	0	0	0	1	0	15	11	0	1	9	4	5	0	0	0	7	0	3	12	1	0	0	0	0	0	0	0	0	0	1	13	5	5	11	3	3	9	16	2	6	8	7	15	2	1	3	2	5	2	4	4	1	2	1	0	2	18	0	0	0	5	0	6	6	5	3	5	2	8	0	0	0	0	2	0	8	2	6	2	1	1	2	2	20	0	0	3	0	59	32	0	0	0	6	0	13	0	0	0	11	5	0	3	1	2	5	0	7	0	2	0	1	0	1	0	3	15	3	13	4	0	0	4	8	0	0	0	4	0	7	11	12	0	5	5	0	5	0	0	3	0	0	0	0	0	4	0	0	2	4	0	0	5	1	0	3	0	3	0	1	9	0	1	0	11	11	6	0	1	0	6	5	2	0	0	0	0	0	2	3	7	0	0	0	0	2	0	3	4	0	0	0	0	0	2	8	4	5	8	1	3	0	0	0	0	0	1	1	5	0	0	0	0	1	14	0	1	0	0	7	1	3	4	0	0	0	4	0	0	0	0	0	0	0	0	0	1	1	1	10	0	0	0	1	0	0	0	0	0	0	4	0	0	0	0	1	0	0	0	0	0	0	0	0	0	0	0	1	0	0	0	6	5	2	2	3	9	13	0	3	3	2	0	0	5	5	0	0	0	0	0	12	2	8	1	6	6	0	0	0
GUT_GENOME142434	26	13	18	14	2	5	7	7	4	0	4	0	1	6	3	13	11	8	2	2	1	3	0	2	2	24	1	0	2	0	0	1	4	5	2	3	0	0	0	1	0	0	1	0	0	17	6	8	15	4	11	0	0	0	0	12	1	2	0	0	0	0	0	1	1	1	3	0	8	7	0	2	1	3	7	0	0	0	1	0	9	5	0	0	0	2	0	0	0	0	0	0	1	5	3	6	3	1	2	6	2	1	2	1	4	19	4	0	2	2	2	1	0	0	0	3	1	0	0	0	0	0	0	0	1	0	0	4	0	0	0	9	0	0	0	0	0	0	10	3	7	0	1	1	1	1	6	0	0	2	0	59	32	0	0	0	5	0	13	0	0	0	6	11	0	1	4	12	3	0	4	0	3	1	2	1	1	0	1	1	1	8	3	0	0	0	0	0	0	0	0	0	11	6	8	0	0	0	0	2	0	0	0	1	1	0	0	0	0	0	1	0	0	0	0	6	14	0	5	2	0	0	0	6	0	0	3	3	7	2	0	0	0	2	4	6	0	1	0	0	0	3	0	1	0	0	0	0	1	0	10	7	0	0	0	0	0	0	0	0	0	0	0	0	0	0	0	0	0	0	0	0	0	0	0	1	0	0	4	1	1	0	0	0	0	0	0	1	0	0	0	0	0	0	0	0	0	0	0	0	0	0	5	0	0	0	0	0	0	0	0	0	0	0	0	0	0	0	0	0	0	0	0	0	0	0	0	0	0	0	0	0	0	0	4	12	2	2	2	2	1	0	3	11	0	0	0	6	4	0	0	0	0	0	2	0	1	0	2	3	0	0	0
GUT_GENOME142435	19	12	15	9	2	4	4	3	3	0	3	0	0	3	0	8	6	3	1	3	3	4	0	0	0	0	1	0	3	0	0	0	2	3	1	1	0	0	0	0	0	0	1	0	0	16	6	8	16	3	10	0	0	0	0	0	0	0	0	0	0	0	0	1	1	0	0	0	8	7	0	0	0	4	8	1	0	0	2	0	11	6	0	0	0	2	0	0	0	0	0	0	0	3	5	0	0	0	2	6	1	1	0	2	3	18	2	0	2	0	3	2	0	0	0	4	1	0	0	0	0	0	0	0	2	0	0	0	0	2	0	9	0	0	0	0	0	0	7	3	4	1	0	4	1	1	4	0	0	2	0	57	31	0	0	0	5	0	13	0	0	0	1	3	0	3	3	3	7	0	5	0	4	2	3	2	1	0	2	3	2	7	5	0	0	0	0	0	0	0	0	0	12	5	7	0	0	0	0	4	0	0	0	0	0	0	0	0	0	0	0	0	0	0	0	6	0	0	3	4	0	0	0	1	0	0	1	1	5	0	0	0	0	0	5	3	0	1	0	0	0	5	0	0	0	0	0	0	1	0	0	7	0	0	0	0	0	0	0	0	0	0	0	0	0	0	0	0	0	0	0	0	0	0	0	2	0	0	5	0	0	0	0	0	0	0	0	0	0	0	0	0	0	0	0	0	0	0	0	0	0	0	0	0	0	0	0	0	0	0	0	0	0	0	0	0	0	0	0	0	0	0	0	0	0	0	0	0	0	0	0	0	0	0	3	10	1	1	3	0	1	0	3	13	0	0	0	3	1	0	0	0	0	0	2	0	0	0	2	3	0	0	0
GUT_GENOME142457	19	13	17	19	1	5	12	9	40	6	34	6	2	7	3	19	18	13	12	6	4	16	13	12	12	18	1	8	7	0	0	3	3	7	3	5	1	0	0	3	1	0	4	1	0	17	9	7	14	6	10	0	0	0	14	14	5	8	0	1	0	0	0	0	0	0	0	0	8	12	0	4	1	8	6	0	0	0	4	0	7	12	0	0	0	0	0	0	0	0	0	0	0	2	8	14	14	3	2	9	16	4	5	12	5	11	3	0	2	1	3	2	2	0	0	3	2	0	0	18	0	0	0	5	10	0	0	2	1	1	0	8	0	0	0	0	0	0	19	5	14	2	1	2	2	2	37	0	0	10	0	59	31	0	0	0	6	0	10	0	0	0	6	9	1	0	5	4	5	2	7	0	2	0	1	0	1	0	7	27	7	11	5	0	0	2	4	0	0	0	7	0	13	16	16	0	3	5	1	2	1	0	6	0	1	0	0	0	0	0	0	10	0	0	0	2	1	1	11	3	0	2	0	4	2	0	6	18	13	5	0	2	0	5	4	2	0	3	0	0	0	3	2	13	0	0	0	0	2	0	19	7	0	0	1	0	0	0	2	1	0	3	0	0	0	0	0	0	0	3	3	1	0	0	0	0	0	5	0	0	0	0	6	0	0	1	0	0	0	1	0	0	0	1	0	0	0	0	0	0	0	0	5	0	0	0	0	0	0	0	0	0	0	0	0	0	0	0	0	0	0	0	0	0	0	0	0	0	0	0	0	0	0	0	4	5	1	1	6	7	17	0	3	7	0	0	0	4	4	0	0	0	0	0	13	4	6	0	4	5	0	0	0
GUT_GENOME142458	44	25	30	32	4	8	21	6	19	0	19	0	0	11	3	16	18	11	2	5	3	21	14	5	10	22	4	5	3	0	0	1	4	5	6	3	0	1	0	5	0	0	0	0	0	18	6	9	19	5	13	0	0	0	0	7	0	0	0	0	0	0	0	1	1	0	3	0	17	8	0	2	0	6	5	4	0	0	1	0	14	12	1	0	0	1	0	0	0	0	0	0	0	6	9	7	3	4	5	7	5	1	2	3	13	21	2	0	1	3	1	0	0	0	0	3	1	0	0	0	0	0	0	0	15	0	0	2	0	5	0	12	0	0	0	0	0	0	20	5	15	0	0	1	0	0	20	0	0	5	0	72	42	0	0	0	5	0	19	0	0	0	8	10	0	0	7	11	5	0	6	0	3	1	2	1	1	0	2	4	2	16	4	0	0	0	0	1	0	0	0	0	18	10	13	0	3	5	0	4	0	0	0	1	1	0	0	0	0	0	0	0	0	0	0	12	45	0	6	5	0	0	0	13	0	0	1	2	5	2	0	0	0	2	6	6	0	2	0	0	0	5	2	1	0	0	0	0	2	0	7	19	0	0	0	0	0	0	0	0	0	5	0	5	0	0	0	0	0	0	0	0	5	5	1	1	1	0	7	1	0	0	0	0	0	0	0	1	0	0	0	0	0	0	0	0	0	0	0	1	0	0	17	0	0	0	0	0	0	0	0	0	0	2	0	0	0	0	0	0	0	0	0	0	0	0	0	0	0	0	0	0	0	0	8	13	3	3	3	4	2	0	3	14	0	0	0	12	8	0	0	1	0	0	2	0	3	0	2	3	0	0	0
GUT_GENOME142482	38	19	21	22	3	5	13	5	7	0	7	0	0	5	0	5	7	5	2	1	2	4	1	0	0	1	1	1	0	0	0	0	2	2	12	1	0	2	0	0	0	0	0	0	0	5	6	9	19	7	11	0	0	0	0	3	1	0	0	0	0	0	0	1	1	1	0	0	1	2	0	0	0	7	9	2	0	0	3	0	13	6	0	0	0	1	0	0	0	0	0	0	0	8	3	3	5	1	3	12	14	8	3	2	7	6	4	0	4	2	1	1	1	0	0	5	1	0	0	1	0	0	0	0	6	0	0	2	0	4	0	9	0	0	0	0	0	0	13	3	10	1	1	2	2	2	9	0	0	5	2	99	52	0	0	0	6	0	23	0	0	0	0	5	0	1	1	8	7	0	9	0	3	1	2	1	1	0	4	5	4	1	6	0	0	0	0	1	0	0	0	0	4	2	4	0	0	0	0	1	0	0	0	1	1	0	0	0	3	0	0	1	0	0	0	12	3	0	4	3	0	0	0	0	0	0	2	4	3	3	0	0	0	3	10	2	0	2	0	0	0	5	0	0	0	0	0	0	3	0	3	10	0	0	0	0	0	0	0	0	0	2	0	3	0	0	0	0	0	0	0	0	1	2	0	2	0	0	4	0	0	0	0	0	0	0	0	4	0	1	0	0	0	0	0	0	0	0	0	0	0	0	12	0	0	0	1	0	0	0	0	0	0	0	0	0	0	0	0	0	0	0	0	0	0	0	1	0	0	0	0	0	0	0	3	3	0	0	0	0	16	0	3	15	0	0	1	3	3	0	0	1	0	0	0	0	4	0	0	2	0	0	0
GUT_GENOME142483	49	16	32	26	2	7	15	12	8	0	8	0	1	17	3	16	11	8	5	3	6	4	11	2	2	25	1	0	2	0	0	4	4	7	6	10	0	0	0	1	0	0	1	0	0	20	9	8	15	6	14	0	0	0	0	11	1	2	0	0	0	0	0	1	1	0	3	0	8	7	0	2	0	3	6	0	0	0	1	0	9	10	0	0	0	2	0	0	0	0	0	0	0	10	4	7	2	1	3	6	4	1	2	3	4	10	4	0	1	3	3	1	0	0	0	3	1	0	0	0	0	0	0	0	2	0	0	5	0	0	0	10	0	0	0	0	0	0	25	3	22	0	1	1	1	1	7	0	0	2	0	73	41	0	0	0	5	0	19	0	0	0	10	13	0	1	15	27	4	0	7	0	3	1	2	1	1	0	1	1	1	9	3	0	0	0	0	0	0	0	1	0	17	9	11	0	0	1	0	1	0	0	1	1	1	0	0	0	0	0	1	0	0	0	0	11	54	0	4	2	0	0	1	6	0	2	3	6	6	2	0	0	0	2	7	12	0	1	0	0	0	6	0	1	0	0	0	0	1	0	11	8	0	0	0	0	0	0	0	0	0	0	0	2	0	0	0	0	0	0	0	0	3	3	1	1	1	0	4	2	1	0	0	0	0	0	0	2	0	1	0	0	0	0	0	0	0	0	0	1	0	0	18	0	0	0	0	0	0	0	0	0	0	0	0	0	0	0	0	0	0	0	0	0	0	0	1	0	0	0	0	0	0	0	4	5	0	0	2	2	1	0	3	11	1	0	0	6	4	0	0	0	0	0	2	0	2	0	1	2	0	0	0
GUT_GENOME142485	23	13	14	10	1	5	3	3	1	0	1	0	0	3	1	4	0	0	1	2	0	15	1	2	2	0	0	0	2	0	0	1	0	3	1	2	0	0	0	0	0	0	0	0	0	18	6	6	14	5	11	0	0	0	0	5	0	0	0	0	0	0	0	1	1	0	5	0	9	7	0	0	0	3	4	2	0	0	1	0	10	8	0	0	0	1	0	0	0	0	0	0	0	5	4	0	2	1	1	7	1	0	1	1	3	19	5	0	1	3	0	0	0	0	0	3	1	0	0	0	0	0	0	0	0	0	0	0	0	0	0	9	0	0	0	0	0	0	6	3	3	0	1	0	1	1	2	0	0	2	0	62	32	0	0	0	5	0	10	0	0	0	6	7	0	1	1	3	2	0	5	0	4	2	3	2	1	0	1	1	1	7	2	0	0	0	0	0	0	0	0	0	1	1	1	0	0	0	0	2	0	0	0	1	1	0	0	0	0	0	0	0	0	0	0	7	1	0	3	2	0	0	0	0	0	0	1	2	5	1	0	0	0	1	5	1	0	1	0	0	0	2	0	1	0	0	0	0	2	0	5	7	0	0	0	0	0	0	0	0	0	0	0	0	0	0	0	0	0	0	0	0	1	0	0	0	0	0	4	1	2	0	0	0	0	0	0	1	0	0	0	0	0	0	0	0	0	0	0	0	0	0	6	0	0	0	0	0	0	0	0	0	0	0	0	0	0	0	0	0	0	0	0	0	0	0	0	0	0	0	0	0	0	0	3	12	2	2	2	0	1	0	3	12	0	0	0	1	1	0	0	1	0	0	2	0	0	0	2	3	0	0	0
GUT_GENOME142486	26	16	19	12	2	4	6	3	6	3	3	2	0	3	3	11	9	7	2	3	2	9	1	2	5	22	2	5	3	0	0	1	2	3	3	3	0	1	0	2	0	0	0	0	0	18	5	6	14	3	6	0	0	0	0	0	0	0	0	0	0	0	0	0	0	0	1	0	9	7	0	1	0	4	3	1	0	0	1	0	10	8	0	0	0	2	0	3	0	0	0	0	0	9	3	5	0	2	3	6	1	0	0	3	4	6	0	0	3	1	2	1	0	0	0	3	1	0	0	0	0	0	0	0	2	0	0	2	0	1	0	9	0	0	0	0	0	0	9	4	5	0	0	1	0	0	5	0	0	2	0	58	31	0	0	0	5	0	13	0	0	0	5	4	0	1	4	4	2	0	5	0	3	1	2	1	1	0	2	2	2	6	3	0	0	0	0	0	0	0	0	0	9	7	8	0	0	0	0	1	0	0	0	1	1	0	0	0	5	0	0	0	0	0	0	7	3	0	4	3	0	0	0	6	0	0	2	2	6	0	0	0	0	0	5	2	0	1	0	0	0	5	0	0	0	0	0	0	0	0	0	6	0	0	0	0	0	0	0	0	0	1	1	6	0	0	0	0	0	0	0	0	0	0	2	1	0	0	5	1	0	0	3	0	0	0	0	1	0	0	0	0	0	0	0	0	0	0	0	0	0	0	11	0	0	0	0	0	0	0	0	0	0	0	0	0	0	0	0	0	0	0	0	0	0	0	0	0	0	0	0	0	0	0	2	3	0	0	3	4	1	0	3	12	0	0	0	7	4	0	0	1	0	0	2	0	0	0	2	3	0	0	0
GUT_GENOME142490	23	12	17	26	1	5	18	5	25	4	21	6	8	9	3	15	16	8	6	10	4	17	16	6	8	18	6	7	3	0	0	9	7	8	2	19	0	5	1	2	0	1	0	4	1	16	4	6	17	6	8	0	0	0	1	5	0	0	0	0	0	0	0	0	0	0	0	0	10	8	0	7	12	10	5	3	0	0	1	0	14	7	1	0	0	0	0	0	0	0	0	0	2	8	5	10	1	0	2	7	15	7	2	3	10	20	8	0	3	1	8	1	4	1	0	2	1	0	0	2	0	0	0	3	3	6	2	6	5	10	0	8	0	0	0	0	2	0	23	5	18	1	0	1	0	0	17	0	0	10	0	61	32	0	0	0	5	0	9	2	0	0	14	8	0	2	4	7	5	0	8	0	5	1	3	1	1	0	6	13	9	16	1	0	0	5	3	0	0	0	5	0	9	11	11	0	9	8	1	8	8	0	4	0	0	2	0	0	5	1	0	3	0	0	0	8	4	0	4	2	2	0	0	5	0	0	10	7	6	2	0	0	0	2	3	5	1	3	0	0	0	8	4	5	0	0	0	2	5	0	5	8	0	0	0	0	0	0	0	0	0	1	0	6	0	0	0	0	0	0	0	0	2	1	0	0	0	0	0	0	2	0	7	6	0	0	0	0	0	0	0	0	0	0	0	0	0	0	0	0	1	1	8	0	0	0	1	0	0	0	0	0	0	6	0	0	0	1	0	0	0	0	0	0	0	1	0	0	0	0	1	0	0	0	7	11	3	3	3	6	16	1	1	14	0	1	0	6	4	0	0	0	0	0	2	1	6	0	4	5	0	0	0
GUT_GENOME142492	26	12	16	32	2	7	23	7	10	3	7	2	1	5	4	15	15	10	6	4	2	20	16	7	9	22	4	5	4	0	0	3	4	6	3	8	0	0	1	3	0	0	0	0	1	16	8	6	12	7	7	0	0	0	0	3	1	0	0	0	0	0	0	0	0	0	0	0	8	7	0	1	0	4	3	1	0	0	1	0	10	16	0	0	0	0	0	0	0	0	0	0	0	7	7	10	1	1	3	8	14	7	0	3	3	15	4	0	1	2	4	1	3	0	0	3	1	0	0	2	0	0	0	0	3	0	0	2	3	1	0	15	0	0	0	0	0	0	21	4	17	0	1	0	1	1	10	0	0	2	0	63	33	0	0	0	5	0	9	0	0	0	8	6	0	1	7	7	2	0	8	0	3	1	2	1	1	0	2	3	2	7	4	0	0	4	2	0	0	0	5	0	14	10	12	0	0	0	0	2	0	0	3	0	2	0	0	0	4	0	0	0	0	0	0	9	13	1	5	0	0	0	0	0	0	0	2	7	5	0	0	0	0	0	7	1	0	1	0	0	0	3	0	0	0	0	0	0	0	0	3	3	0	0	0	0	0	0	0	0	0	3	0	5	0	0	0	0	0	0	0	0	1	1	0	1	0	0	4	1	0	0	3	0	0	0	0	0	0	0	0	0	0	0	0	0	0	0	0	0	1	1	5	0	0	0	0	0	0	0	0	0	0	0	0	0	0	0	0	0	0	0	0	0	0	0	0	0	0	0	1	0	0	0	4	8	1	1	4	4	14	0	2	12	0	0	0	1	3	0	0	2	0	0	1	0	7	0	2	3	0	0	0
GUT_GENOME142496	30	14	19	15	3	2	12	3	14	3	11	2	0	22	4	22	13	9	10	8	4	19	3	9	11	37	0	11	9	0	0	0	5	7	14	2	0	0	1	2	0	0	3	0	0	17	6	8	19	6	13	0	0	0	1	10	1	1	1	0	0	0	0	1	1	3	5	0	11	5	0	1	0	0	7	0	0	0	3	0	0	28	0	0	0	1	0	0	0	0	0	0	0	4	6	5	0	0	2	10	14	11	2	4	13	17	8	0	5	2	4	1	6	0	0	3	1	0	0	8	0	0	0	1	2	0	0	0	0	0	0	13	0	31	0	0	0	0	20	6	14	0	2	1	3	2	19	0	0	10	0	66	34	0	0	0	8	0	12	0	0	0	4	8	1	2	6	13	8	6	8	0	4	0	2	0	5	0	0	8	0	9	6	0	0	0	0	0	0	0	7	0	16	16	19	0	1	0	0	2	0	0	5	0	0	0	0	0	0	0	0	1	4	0	0	7	1	0	8	5	0	5	0	11	5	0	3	12	5	2	0	0	0	2	4	6	0	3	0	1	0	7	0	9	0	0	0	2	6	0	9	9	0	0	0	0	0	0	0	0	3	5	1	0	0	0	0	0	0	0	0	0	0	0	0	1	0	0	1	0	0	0	3	0	1	0	0	0	0	0	0	0	0	0	0	0	0	0	0	0	0	0	21	0	0	0	1	0	0	0	0	0	0	0	0	0	0	0	0	0	0	0	0	0	0	0	0	0	0	0	0	0	0	0	4	11	1	1	8	9	12	5	4	0	1	0	0	8	5	0	0	4	0	0	1	0	10	0	3	4	0	0	0
GUT_GENOME142497	28	19	23	14	2	2	9	3	29	3	26	5	2	10	2	15	10	10	6	5	18	17	12	5	6	5	0	9	3	1	0	3	2	6	49	5	0	0	1	1	2	0	5	0	0	23	9	6	25	15	36	0	0	0	13	10	5	4	0	0	0	0	0	0	0	0	0	11	6	10	0	6	1	0	4	1	0	0	5	0	0	20	0	0	0	0	0	2	0	0	0	0	0	20	8	22	2	0	5	11	9	8	2	8	16	22	7	0	9	3	3	0	2	0	0	2	1	0	0	23	12	0	0	6	4	0	0	2	2	0	0	11	0	2	0	0	0	0	14	4	10	3	4	1	2	4	31	0	0	16	0	96	53	0	0	0	9	0	32	0	0	0	4	7	0	0	1	3	7	0	8	0	4	2	2	0	3	0	2	13	3	12	1	0	0	0	0	0	0	0	1	0	9	11	14	0	2	2	0	1	0	0	1	0	0	0	0	0	1	0	0	0	1	0	0	4	2	0	4	6	0	0	0	12	0	0	0	7	8	2	0	4	0	2	8	1	0	6	0	1	0	5	1	13	0	0	0	1	5	0	10	13	0	0	0	0	0	0	1	1	0	4	2	0	2	0	0	0	0	4	4	0	0	0	0	1	0	9	1	0	0	0	6	8	0	0	0	1	0	2	0	0	0	0	0	0	0	0	0	0	0	0	17	0	0	0	4	0	0	0	0	0	0	0	0	0	0	0	0	0	0	0	0	0	0	0	0	0	0	0	0	0	0	0	7	10	3	3	3	8	6	4	3	0	0	0	0	18	14	0	0	3	0	0	13	4	5	0	5	5	0	0	0
GUT_GENOME142522	85	48	53	40	6	16	22	15	48	6	42	8	2	33	14	40	39	33	34	24	15	55	18	21	33	63	8	26	17	1	0	4	14	27	73	11	0	0	1	7	0	0	1	1	1	62	25	40	82	11	39	0	0	0	7	27	0	0	0	0	0	0	0	6	6	4	10	1	20	10	0	15	1	0	13	1	0	0	8	0	1	43	0	3	0	0	0	1	0	0	0	0	0	13	30	16	12	10	12	47	12	7	3	11	9	46	13	9	18	5	3	1	6	0	0	13	6	0	0	6	2	0	0	9	13	0	0	4	0	2	0	75	0	11	0	0	0	0	32	14	18	4	4	4	5	5	62	0	0	10	0	278	183	0	0	0	26	0	92	0	0	0	18	33	2	9	5	22	9	1	19	0	9	5	5	1	8	0	1	23	3	25	25	6	0	0	0	0	0	4	12	0	25	30	33	0	1	3	0	3	0	0	11	0	0	0	0	1	2	0	1	0	5	0	0	31	7	1	14	13	0	1	0	32	1	0	1	38	16	3	0	0	0	3	14	11	0	7	0	0	0	16	0	25	1	0	0	0	5	0	28	30	0	0	0	0	0	0	1	1	0	16	2	2	0	0	1	0	0	0	0	0	2	3	5	1	3	6	0	2	0	0	8	13	4	0	0	3	0	2	0	0	0	0	0	0	0	0	0	3	0	0	31	0	0	0	0	0	0	0	0	0	0	0	0	0	0	2	1	0	0	1	1	0	0	0	0	0	0	0	0	0	1	1	10	23	5	5	16	15	21	2	1	1	1	0	0	21	43	0	0	6	0	0	7	2	4	1	4	5	0	0	0
GUT_GENOME142525	68	37	40	38	4	12	25	9	38	6	32	6	1	20	9	36	29	24	22	14	5	27	20	8	14	51	5	20	7	1	0	7	9	9	42	14	0	1	1	3	0	0	5	0	1	34	10	30	58	11	22	0	0	0	6	9	0	0	0	0	0	0	0	5	5	4	11	1	20	9	0	13	4	3	8	0	0	0	4	0	2	44	0	3	0	0	0	1	0	0	0	0	0	10	18	15	12	6	11	26	7	12	1	5	16	60	13	10	11	2	2	0	6	0	1	5	2	0	0	9	6	0	0	11	9	0	0	2	0	1	0	50	0	10	0	0	0	0	38	12	26	2	2	1	5	3	46	0	0	4	0	151	90	0	0	0	24	0	66	0	0	0	18	16	0	7	6	13	6	3	12	0	8	4	4	0	3	0	2	27	3	21	16	0	0	1	1	0	0	1	17	0	27	30	36	0	0	0	0	1	0	0	13	0	0	0	0	2	0	0	1	0	9	0	0	28	7	0	12	11	0	3	0	33	3	0	1	25	13	1	0	3	0	1	7	5	0	2	0	0	0	7	1	16	1	0	0	0	4	0	14	27	0	0	0	0	0	0	0	0	0	10	1	1	0	0	1	0	0	0	0	0	2	2	3	1	2	3	0	0	0	0	7	10	3	0	0	2	0	3	0	0	1	0	0	0	0	0	0	4	0	0	23	0	0	0	0	0	0	0	0	0	0	0	0	0	0	1	1	0	0	2	1	0	0	0	0	0	0	0	0	0	1	1	14	30	8	8	7	9	15	0	0	2	0	0	0	21	36	0	0	6	0	0	5	1	2	1	6	6	0	0	0
GUT_GENOME142545	21	9	9	12	3	6	5	3	20	4	16	4	0	14	7	18	21	12	12	11	3	14	12	3	5	23	2	11	3	0	0	1	6	3	17	3	0	0	0	1	0	0	0	0	0	17	8	12	22	5	10	0	0	0	1	8	0	0	0	0	0	0	0	2	2	1	1	0	9	1	0	5	1	0	4	1	0	0	1	0	0	17	0	1	0	0	0	0	0	0	0	0	0	2	13	3	2	2	3	9	4	0	0	3	3	28	11	1	6	1	0	0	1	0	0	3	1	0	0	0	0	0	0	3	6	0	0	0	0	0	0	16	0	0	0	0	0	0	7	4	3	4	1	3	5	4	23	0	0	0	0	95	58	0	0	0	7	0	29	0	0	0	3	9	0	5	1	5	5	0	3	0	2	1	1	0	1	0	0	9	0	7	5	0	0	0	0	0	0	0	7	0	10	12	14	0	0	0	0	0	0	0	5	0	0	0	0	0	4	0	0	0	0	0	0	14	6	0	4	7	0	0	0	18	0	0	0	13	2	0	0	1	0	0	3	5	0	0	0	0	0	3	0	6	0	0	0	0	1	0	6	11	0	0	0	0	0	0	0	0	0	2	0	4	0	0	0	0	0	0	0	0	0	0	1	0	1	0	0	0	0	0	5	3	0	0	0	1	0	0	0	0	0	0	0	0	0	0	0	1	0	0	19	0	0	0	0	0	0	0	0	0	0	0	0	0	0	0	0	0	0	0	0	0	0	0	0	0	0	0	0	0	0	0	6	14	3	3	3	5	3	0	0	0	0	0	0	11	24	0	0	3	0	0	1	0	2	0	1	1	0	0	0
GUT_GENOME142546	9	6	8	11	1	4	5	3	35	7	28	8	2	0	3	13	11	8	6	4	5	14	14	7	7	20	3	15	4	0	0	11	3	6	6	14	0	0	0	1	0	0	0	0	1	14	4	4	16	5	9	0	0	0	13	1	4	8	0	0	0	0	0	0	0	0	0	0	7	4	0	3	12	4	4	0	0	0	3	0	3	13	4	0	0	0	0	0	0	1	1	0	1	9	10	2	9	3	3	11	19	3	6	8	2	13	5	1	1	2	4	0	3	2	0	3	2	0	2	21	0	0	0	6	4	6	6	3	3	4	6	8	0	0	0	0	3	0	7	2	5	2	2	1	2	3	32	0	0	9	0	58	31	0	0	0	6	0	14	0	0	0	10	3	0	1	2	1	6	0	8	0	2	0	1	0	2	0	5	21	3	12	5	0	0	0	0	0	0	0	5	0	8	8	8	0	8	5	2	2	1	0	3	0	0	0	0	0	2	0	0	0	0	0	0	2	1	0	2	0	2	0	0	0	0	1	1	8	6	6	0	2	0	6	5	1	0	2	0	0	0	3	1	11	0	0	0	0	0	0	1	3	0	0	1	0	0	0	8	5	0	2	0	2	0	0	0	0	0	2	2	1	0	0	0	0	0	11	0	0	0	0	7	0	0	0	0	1	0	0	0	0	0	0	0	0	0	0	0	0	1	1	7	0	0	0	0	0	0	0	0	0	0	0	0	0	0	0	0	0	0	0	0	0	0	0	0	0	0	0	1	0	0	0	5	6	1	1	4	5	24	1	1	3	0	0	1	1	2	0	0	0	0	0	12	2	8	0	2	2	0	1	0
GUT_GENOME142576	28	17	20	23	1	11	9	9	27	3	24	2	1	8	2	14	19	13	7	5	4	19	32	3	7	4	1	3	5	0	0	7	6	5	10	10	0	1	1	3	0	0	2	0	1	16	7	7	18	7	11	0	0	0	0	1	0	0	0	0	0	0	0	0	0	0	0	0	19	9	0	4	0	7	4	1	0	0	1	0	17	5	0	1	0	0	0	0	0	0	0	0	0	6	5	10	2	0	7	9	16	0	2	2	8	34	5	0	2	3	6	2	8	0	0	3	1	0	0	6	2	0	0	3	3	0	0	2	3	1	0	8	0	0	0	0	0	0	14	6	8	0	1	1	1	1	15	0	0	9	0	64	32	0	0	0	6	0	16	0	0	0	11	6	0	1	2	9	3	0	8	0	3	1	2	1	1	0	3	8	3	18	4	0	0	5	3	0	0	0	4	0	11	11	12	0	3	5	1	3	0	0	3	0	0	0	0	0	0	0	0	1	0	0	0	4	1	0	5	0	2	0	0	0	0	0	6	8	5	2	0	1	0	3	5	5	0	2	0	0	0	7	2	4	0	0	0	3	6	0	1	2	0	0	0	0	0	0	0	0	1	2	0	2	0	0	0	0	0	0	0	0	4	4	3	0	1	0	4	1	5	0	4	0	0	0	0	1	0	2	0	0	0	0	0	0	0	0	0	1	1	1	3	0	0	0	0	0	0	0	0	0	0	2	0	0	0	0	2	0	0	0	0	0	0	0	0	0	0	0	0	0	0	0	11	18	3	3	5	5	17	0	4	18	0	1	0	1	1	0	0	8	0	0	2	0	6	0	4	4	0	1	1
GUT_GENOME142578	24	16	20	14	1	5	7	6	30	3	27	3	1	6	2	13	15	8	7	3	3	17	17	4	8	2	1	1	3	0	0	8	4	5	3	11	0	1	1	4	0	0	0	0	1	16	7	6	18	4	8	0	0	0	0	4	0	0	0	0	0	0	0	0	0	0	1	0	10	4	0	3	0	5	3	1	0	0	1	0	11	5	2	0	0	0	0	0	0	0	0	0	0	6	3	11	2	0	4	7	16	0	2	2	8	31	5	0	2	2	5	2	8	0	0	3	1	0	0	5	1	0	0	3	5	0	0	1	3	1	0	8	0	0	0	0	0	0	13	6	7	1	1	2	1	1	21	0	0	9	0	63	32	0	0	0	5	0	13	0	0	0	12	9	0	1	1	7	4	0	8	0	3	1	2	1	1	0	3	9	3	12	5	0	0	4	2	0	0	0	4	0	11	10	11	0	4	6	1	2	0	0	3	0	0	0	0	0	0	0	0	1	0	0	0	3	16	0	6	0	2	0	0	0	0	0	3	9	3	2	0	0	0	2	6	4	0	2	0	0	0	7	2	8	0	0	0	0	0	0	4	3	0	0	0	0	0	0	0	0	1	0	0	0	0	0	0	0	0	0	0	0	5	4	2	2	2	0	5	1	4	0	6	0	0	0	0	0	0	2	0	0	0	0	0	0	0	0	0	1	1	1	1	0	0	0	0	0	0	0	0	0	0	3	0	0	0	0	1	0	0	0	0	0	0	0	0	0	0	0	0	0	0	0	10	16	4	4	3	3	17	0	3	13	0	0	0	1	1	0	0	7	0	0	1	0	6	0	2	2	0	1	0
GUT_GENOME142585	22	14	15	15	2	5	7	4	26	4	22	5	2	5	3	11	9	7	8	5	4	9	13	4	7	18	6	6	3	0	0	6	2	3	5	6	0	0	0	2	0	0	1	0	0	23	8	10	15	5	8	0	0	0	3	1	0	0	0	0	0	0	0	0	1	0	1	0	5	2	0	6	2	1	4	0	0	0	1	0	1	10	0	0	0	0	0	0	0	0	0	0	0	9	7	8	5	0	7	7	16	6	6	4	6	10	6	1	3	2	0	0	3	0	0	3	2	0	1	17	1	0	0	6	4	0	0	2	0	0	0	9	0	1	0	0	0	0	10	4	6	2	2	0	2	2	25	0	0	6	0	56	31	0	0	0	4	0	10	0	0	0	9	5	0	0	3	2	5	0	3	0	1	1	0	0	1	0	3	11	2	11	3	0	0	0	0	0	0	0	5	0	6	6	7	0	10	4	3	2	0	0	3	0	1	0	0	0	0	0	0	1	1	0	0	5	2	0	4	2	1	0	1	10	0	0	0	11	3	6	0	0	0	8	3	0	0	2	0	0	0	2	2	6	0	0	0	0	0	0	1	7	0	0	0	0	0	0	0	0	0	2	0	0	0	0	0	0	0	0	0	0	0	0	0	0	1	0	0	0	0	0	7	6	0	0	0	2	0	0	0	0	0	0	0	0	0	0	0	0	0	0	9	0	0	0	0	0	0	0	0	0	0	3	0	0	0	0	0	0	0	0	0	0	0	0	0	0	0	0	0	0	0	0	4	6	1	1	3	4	22	1	1	1	0	0	0	7	8	0	0	0	0	0	3	0	7	1	2	2	0	0	0
GUT_GENOME142586	18	10	14	8	1	1	6	2	12	3	9	2	2	1	3	12	8	8	8	5	3	12	4	3	4	19	0	1	4	0	0	0	3	3	2	5	0	0	1	1	0	0	0	0	1	13	7	5	13	6	7	0	0	0	1	2	0	0	0	0	0	0	0	0	0	0	0	1	12	4	0	0	0	2	3	0	0	0	3	0	3	13	0	2	0	0	0	1	0	0	0	0	0	14	7	0	0	0	7	7	11	6	5	3	6	12	3	0	3	0	3	0	1	0	0	3	1	0	0	3	0	0	0	0	1	0	0	0	0	0	0	9	0	9	0	0	0	0	12	3	9	0	0	0	0	0	12	0	0	1	0	60	32	0	0	0	4	0	8	0	0	0	3	5	0	1	3	5	4	1	4	1	2	0	1	0	1	0	2	9	3	10	3	0	0	0	0	0	0	0	0	0	11	10	10	0	0	1	0	1	0	0	0	0	0	0	0	2	5	0	0	0	0	0	0	6	2	1	3	0	0	1	0	6	1	0	0	8	3	5	0	0	0	5	3	0	0	1	0	0	0	2	0	5	0	0	0	0	3	0	7	2	0	0	0	0	0	0	0	0	0	2	0	6	0	0	0	0	0	0	0	0	0	0	0	1	0	0	0	1	0	0	2	1	0	0	0	0	0	0	0	0	0	0	0	0	0	0	0	0	0	0	4	0	0	0	0	0	0	0	0	0	0	0	0	0	0	0	0	0	0	0	0	0	0	0	0	0	0	0	0	0	0	0	4	7	1	1	4	2	17	0	2	3	0	0	0	9	6	0	0	2	0	0	1	0	3	0	2	2	0	1	0
GUT_GENOME142587	40	13	23	21	2	8	12	8	11	4	7	3	1	33	3	19	15	8	13	6	3	18	19	10	12	22	1	8	4	1	0	3	5	5	3	5	0	1	1	2	0	0	0	0	0	17	6	7	15	5	8	0	0	0	2	10	1	5	0	0	0	0	0	3	3	4	8	0	7	5	0	3	0	1	4	1	0	0	3	0	0	15	0	1	0	1	0	0	0	1	1	1	0	17	9	0	0	0	2	8	29	12	9	2	8	18	3	0	6	2	4	0	7	1	0	2	1	0	0	5	0	0	0	0	1	0	0	0	0	0	0	9	0	8	0	0	0	0	23	5	18	0	1	2	2	1	11	0	2	7	0	57	31	0	0	0	4	0	20	0	0	0	6	8	0	3	9	14	4	2	9	0	2	0	1	0	1	0	0	3	0	7	11	0	0	0	0	0	0	4	4	0	14	14	17	0	0	2	1	3	0	0	3	0	0	0	0	0	4	0	0	2	2	0	0	15	11	0	6	2	0	3	0	12	2	0	2	14	3	9	0	0	0	9	4	0	0	6	0	0	0	3	0	4	0	0	0	2	5	0	10	6	0	0	0	0	0	0	0	0	1	10	2	5	1	0	0	0	0	0	0	0	0	0	1	0	0	1	3	1	0	0	4	1	0	0	0	2	0	0	0	0	0	0	0	0	0	0	0	0	0	0	19	0	0	0	2	0	0	0	0	1	0	0	0	0	0	0	0	0	0	0	0	0	0	0	0	0	0	0	0	0	0	0	5	9	1	1	4	5	15	1	6	0	1	0	0	7	9	0	0	0	0	0	2	0	21	0	2	2	0	0	0
GUT_GENOME142588	21	12	14	13	1	4	7	3	26	4	22	5	5	3	5	16	17	11	5	6	3	17	15	7	9	21	3	8	6	1	0	8	4	11	2	20	0	0	1	2	0	0	4	0	1	16	7	6	18	8	7	0	0	0	0	1	0	0	0	0	0	0	0	0	0	0	0	0	14	10	0	12	13	6	4	1	0	0	4	0	7	14	1	0	0	1	1	0	0	0	0	0	2	4	8	12	2	5	4	7	19	6	1	5	8	20	2	0	2	2	9	3	7	1	0	3	1	0	2	14	10	0	0	3	3	6	2	2	3	8	1	8	0	0	0	0	2	0	11	5	6	1	0	1	0	0	23	0	0	10	0	61	32	0	0	0	5	0	15	0	0	0	16	5	0	2	1	3	5	0	9	2	5	1	3	1	1	0	7	16	8	20	3	0	0	6	3	0	0	0	5	0	15	11	13	0	6	6	1	3	0	0	3	0	0	0	0	0	5	0	0	2	0	0	0	7	1	0	4	1	0	0	0	6	1	0	1	6	5	1	0	0	0	1	6	0	1	3	0	0	0	8	2	10	0	0	0	0	1	0	2	10	0	0	0	0	0	0	0	0	0	2	1	6	0	0	0	0	0	0	0	0	1	1	0	0	0	0	0	0	2	0	7	9	0	0	0	0	0	1	0	0	0	0	0	0	0	0	0	0	1	1	4	0	0	0	1	0	0	0	0	0	0	3	0	0	0	0	0	0	0	0	0	0	0	1	0	0	0	0	0	0	0	0	7	10	2	2	5	6	19	2	1	8	0	0	0	7	1	0	0	2	0	0	3	1	8	0	2	2	0	0	0
GUT_GENOME142589	26	10	16	13	1	1	11	3	8	3	5	2	0	3	5	11	7	7	8	4	2	19	2	7	8	23	0	5	5	0	0	0	4	4	9	1	0	0	0	1	0	0	0	1	0	33	5	7	13	5	6	0	0	0	0	5	0	0	0	0	0	0	0	0	0	0	0	0	7	9	0	3	0	2	5	0	0	0	1	0	2	13	0	0	0	0	0	0	0	0	0	0	0	3	5	2	0	0	2	6	3	0	1	4	3	17	0	0	2	0	1	0	1	0	0	3	1	0	0	2	0	0	0	0	2	0	0	0	0	0	0	9	0	0	0	0	0	0	18	3	15	1	1	2	3	2	14	0	0	1	1	73	44	0	0	0	6	0	9	0	0	0	4	7	0	0	7	12	3	1	8	0	2	1	1	0	1	0	2	6	2	5	5	0	0	0	0	0	0	0	5	0	10	9	10	0	0	1	0	1	0	0	4	0	0	0	0	0	0	0	1	0	2	0	0	6	14	0	3	2	0	1	0	8	1	0	0	10	8	1	0	0	0	1	7	0	0	1	0	1	0	3	0	2	0	0	0	0	2	0	5	9	0	0	0	0	0	0	0	0	0	3	6	0	0	0	0	0	0	0	0	0	0	0	0	0	0	0	1	0	0	0	3	0	0	0	0	0	0	0	0	0	0	0	0	0	0	0	0	0	0	0	3	0	0	0	0	0	0	0	0	1	0	0	0	0	0	0	0	0	0	0	0	0	0	0	0	0	0	0	0	0	0	0	2	9	4	4	5	4	4	0	5	2	1	0	0	7	9	0	0	3	0	0	0	0	1	0	5	5	0	0	0
GUT_GENOME142590	26	15	20	12	1	4	6	3	19	4	15	6	2	2	3	15	11	8	8	6	5	13	17	5	8	18	6	6	3	0	0	5	3	3	3	6	0	1	1	1	0	0	0	0	0	17	7	10	14	5	11	0	0	0	2	2	0	0	0	0	0	0	0	0	0	0	0	0	5	3	0	3	1	2	3	0	0	0	1	0	3	13	3	5	0	0	1	0	0	0	0	0	0	9	8	9	1	0	4	6	14	5	1	2	7	19	5	0	2	3	1	0	4	0	0	2	1	0	0	2	0	0	0	3	2	5	1	2	2	3	1	9	0	0	0	0	2	0	12	4	8	2	1	2	2	2	15	0	0	6	0	55	31	0	0	0	4	0	19	0	0	0	5	4	0	2	3	4	4	0	3	0	5	3	3	1	1	0	3	7	3	11	2	0	0	0	0	0	0	0	5	0	9	10	10	0	1	0	4	2	0	0	3	0	0	0	1	0	0	0	0	1	7	0	0	7	4	0	4	1	1	0	0	8	0	2	3	9	3	1	0	0	0	1	3	0	0	2	0	0	0	1	0	3	0	0	0	0	0	0	0	3	0	0	0	0	0	1	1	0	2	0	0	0	0	0	0	0	0	0	0	0	1	1	1	0	3	0	0	0	0	0	6	9	0	2	0	0	0	0	0	0	0	0	0	0	0	0	0	0	0	0	6	0	0	0	0	0	0	0	0	0	0	0	0	0	0	0	0	0	0	0	0	1	1	0	0	1	0	0	0	0	0	0	6	8	2	2	3	4	17	1	1	3	0	0	0	5	7	0	0	2	0	0	2	0	6	1	1	2	3	0	0
GUT_GENOME142591	20	12	13	19	2	7	10	6	28	4	24	4	3	17	3	18	14	9	13	11	4	16	13	3	4	29	2	14	8	1	0	6	3	16	5	10	0	0	1	1	0	0	4	4	1	18	7	8	19	9	9	0	0	0	0	10	0	0	0	0	0	0	0	2	2	2	0	2	11	5	0	0	1	0	4	0	0	0	3	0	1	13	1	1	0	0	0	0	0	0	0	1	0	18	7	1	4	18	5	7	17	8	0	3	9	21	2	0	6	2	8	2	1	1	0	4	3	0	2	15	9	0	0	4	4	6	2	0	5	10	0	8	0	0	0	0	2	0	15	5	10	2	0	1	1	1	20	0	0	10	2	55	32	1	0	0	5	0	12	0	0	0	8	7	0	1	1	5	7	0	3	1	5	1	3	1	1	0	0	10	1	14	2	6	0	3	5	0	0	0	6	1	9	11	14	0	1	3	1	7	1	0	3	0	0	0	0	0	5	0	0	3	8	0	0	7	2	1	4	2	0	0	0	5	0	0	4	14	4	0	0	0	0	0	3	4	0	4	0	0	0	4	1	6	0	0	0	0	0	1	8	9	0	0	0	0	0	0	0	0	2	1	0	6	0	0	0	0	1	0	0	0	1	0	3	0	0	0	0	0	2	0	5	1	0	0	0	0	0	1	0	0	0	0	1	0	0	0	0	0	1	1	9	0	0	0	0	1	1	0	0	0	0	0	0	0	0	0	0	0	0	0	0	0	0	0	0	0	0	0	0	0	0	0	8	10	4	4	7	13	19	0	1	1	1	0	0	6	2	0	0	2	0	0	1	1	7	1	3	3	3	0	0
GUT_GENOME142592	19	11	16	20	2	5	13	3	41	6	35	9	6	10	6	15	20	8	9	8	4	15	17	7	11	25	5	11	6	2	0	8	3	9	1	15	0	4	1	3	0	3	0	0	1	18	7	6	15	7	5	0	0	0	0	0	1	0	0	0	0	0	0	0	0	0	0	0	13	7	1	3	7	6	4	0	0	0	3	0	10	14	1	1	0	1	1	0	0	0	0	0	1	3	8	12	2	0	5	7	18	8	2	6	11	20	7	0	5	1	7	2	2	1	0	3	1	0	2	20	10	0	0	3	14	6	2	4	4	8	1	8	0	0	0	0	2	0	17	5	12	2	1	1	1	1	40	0	0	14	0	60	31	0	0	0	5	0	17	0	0	0	13	5	2	2	4	4	5	0	7	1	5	1	3	1	1	0	5	18	6	21	5	0	0	6	3	0	0	0	5	0	13	10	13	0	7	6	4	3	2	0	3	0	1	7	0	0	5	1	0	8	0	0	3	6	2	0	4	1	0	0	0	7	0	2	19	12	6	2	0	0	0	2	3	0	1	3	0	0	0	3	3	11	4	0	2	1	1	0	1	4	1	2	3	1	0	0	0	0	0	3	0	6	0	0	0	0	0	0	0	0	1	1	0	0	0	0	0	0	2	0	10	9	0	0	0	0	0	1	0	0	0	0	0	0	0	0	0	0	1	1	7	0	0	0	0	0	0	0	1	1	0	2	0	0	0	0	0	0	0	0	0	0	0	1	0	0	0	0	0	0	1	1	10	10	3	3	5	7	18	2	1	10	0	0	1	11	4	0	0	4	0	0	1	1	8	0	3	4	0	1	0
GUT_GENOME142593	16	9	14	12	1	4	7	4	26	4	22	3	0	1	3	13	8	6	7	5	2	12	14	3	5	18	3	5	4	0	0	1	2	3	8	1	0	1	0	2	0	0	0	0	2	15	7	7	14	4	11	0	0	0	1	0	0	4	0	0	0	0	0	0	0	0	0	0	8	5	0	0	1	1	3	0	0	0	1	0	1	19	1	0	0	0	0	0	0	0	0	1	0	4	6	13	1	1	1	6	10	2	2	3	0	10	6	0	3	0	2	0	5	1	0	3	1	0	0	5	0	0	0	0	10	0	0	2	0	0	0	10	0	0	0	0	0	0	12	4	8	1	1	0	1	1	32	0	0	1	0	57	32	0	0	0	4	0	6	0	0	0	8	3	4	3	3	2	4	1	7	0	2	1	1	0	1	0	1	11	2	8	7	0	0	0	0	0	0	0	5	0	10	12	12	0	4	5	0	2	0	0	3	1	1	0	0	0	0	0	1	0	0	0	0	4	0	0	3	0	0	1	0	0	3	3	0	7	5	2	0	0	0	2	3	0	0	4	0	2	0	1	10	15	0	0	0	0	1	0	0	3	0	0	0	0	0	0	0	0	3	0	1	0	0	0	0	0	0	0	0	0	0	0	0	0	1	0	4	2	0	0	6	1	0	0	0	0	0	0	0	0	0	0	0	0	0	0	0	0	0	0	4	0	0	0	0	0	0	0	0	0	0	1	0	0	0	1	1	0	0	0	0	0	0	0	0	0	0	0	0	0	0	0	2	6	3	3	4	4	11	1	3	1	0	0	0	2	1	0	0	1	0	0	0	0	4	0	2	4	0	0	0
GUT_GENOME142594	24	12	15	16	1	2	12	2	16	4	12	3	0	8	3	15	13	9	8	4	2	11	0	3	4	23	2	8	4	0	0	1	4	5	3	2	0	0	0	1	1	0	0	1	0	17	6	4	18	6	8	0	0	0	1	4	2	0	0	0	0	0	0	0	0	0	4	0	8	4	0	0	0	0	3	0	0	0	1	0	0	12	0	0	0	0	0	0	0	0	0	0	0	8	7	1	5	0	1	8	5	8	1	2	3	3	0	1	1	1	3	0	1	1	0	3	2	0	0	4	0	0	0	0	0	0	0	0	0	0	0	2	0	17	0	0	0	0	17	5	12	0	1	1	1	1	15	0	0	1	0	56	31	0	0	0	4	0	8	0	0	0	3	5	0	1	2	6	5	1	7	0	2	0	1	0	1	0	0	3	0	6	4	0	0	0	0	0	0	0	6	0	8	11	11	0	0	1	0	2	0	0	4	0	0	0	0	0	0	0	0	4	0	0	0	6	0	0	8	3	0	1	0	8	2	0	4	10	2	1	0	0	0	1	6	4	0	1	0	2	0	4	0	11	0	0	0	0	1	0	8	5	0	0	0	0	0	0	0	0	1	2	0	0	0	0	0	0	0	0	0	0	0	0	0	0	0	0	1	0	0	0	3	1	0	0	0	1	0	0	0	0	0	0	0	0	0	0	0	0	0	0	4	0	0	0	0	0	0	0	0	0	0	0	0	0	0	0	0	0	0	1	0	0	0	0	0	0	0	0	0	0	0	0	0	2	0	0	4	4	5	0	3	0	1	0	0	8	9	0	0	3	0	0	1	0	3	0	2	2	0	0	0
GUT_GENOME142595	26	10	16	30	1	12	16	12	15	3	12	2	1	24	3	10	11	6	6	7	4	16	14	4	5	19	1	8	5	0	0	5	3	5	4	8	0	2	0	1	0	0	0	0	0	16	5	4	13	5	5	0	0	0	2	5	3	0	0	0	0	0	0	0	0	0	0	0	9	5	0	3	0	0	4	0	0	0	1	0	0	11	0	0	0	0	1	0	0	0	0	0	0	4	6	0	0	0	1	6	4	4	3	2	1	4	0	0	2	2	1	0	2	0	0	3	2	0	0	9	0	0	0	1	0	0	0	0	0	0	0	7	0	0	0	0	0	0	22	3	19	0	1	1	1	1	11	0	0	1	0	58	31	0	0	0	4	0	7	0	0	0	14	7	0	2	5	13	2	4	9	1	2	0	1	0	1	0	0	2	2	10	4	0	0	0	0	0	0	0	5	0	8	8	10	0	0	1	0	2	0	0	3	0	0	0	0	0	5	0	1	0	0	0	0	7	7	0	3	2	0	4	0	5	4	0	0	6	3	3	0	0	0	3	3	4	0	1	0	2	0	1	0	5	0	0	0	1	8	2	5	7	0	1	0	0	0	0	0	0	2	1	0	6	0	0	0	0	0	0	0	0	0	0	0	0	0	0	0	0	0	0	3	2	0	0	0	0	0	0	0	0	0	0	0	0	0	0	0	0	0	0	7	0	0	0	2	0	0	1	0	1	0	0	0	0	0	0	0	0	0	0	0	0	0	0	0	0	0	0	0	0	0	0	1	2	0	0	5	5	4	0	4	0	0	0	0	5	6	0	0	1	0	0	2	0	0	1	2	2	0	0	0
GUT_GENOME142596	29	12	14	19	1	1	7	1	21	3	18	3	1	6	1	18	10	8	6	4	16	15	19	5	6	33	0	6	5	2	0	2	4	5	37	3	1	0	2	1	1	0	1	0	0	20	10	6	28	8	15	0	0	0	13	1	5	9	0	0	0	0	0	4	4	3	13	1	3	8	0	4	1	0	1	2	0	0	5	0	1	22	0	0	0	0	0	0	0	0	0	0	0	41	8	14	2	0	5	13	6	3	3	7	10	15	5	0	5	0	1	0	1	0	0	5	4	0	0	13	6	0	0	5	3	0	0	5	1	0	0	17	0	1	0	0	0	0	11	4	7	2	2	2	2	3	24	0	0	16	0	73	37	0	0	0	7	0	23	0	0	0	1	4	0	1	1	5	5	0	12	0	3	2	2	1	1	0	3	11	0	5	4	0	0	0	0	0	0	0	7	0	13	15	17	0	0	0	0	2	0	0	6	0	0	0	0	0	0	0	0	0	0	0	0	3	0	0	4	1	0	0	0	4	0	0	0	7	6	3	0	2	0	3	12	0	0	6	0	0	0	4	0	9	0	0	0	0	2	0	2	16	0	0	0	0	0	0	0	0	0	7	0	0	0	0	0	0	0	2	2	0	0	0	0	0	0	1	1	0	0	0	4	6	0	0	0	0	0	1	0	0	0	0	0	0	0	0	0	0	0	0	14	0	0	0	1	1	1	1	3	3	1	0	0	0	0	1	0	0	0	0	0	0	0	0	0	0	0	0	0	0	1	1	6	7	5	5	5	9	6	0	4	1	0	0	0	8	8	0	0	3	0	0	15	1	2	0	4	4	0	0	0
GUT_GENOME142597	15	9	12	8	1	1	6	1	41	4	37	2	0	1	3	10	8	6	5	5	4	13	3	3	5	21	2	5	8	0	0	1	2	4	8	1	0	0	0	2	0	0	0	0	1	15	5	7	12	4	8	0	0	0	1	1	0	0	0	0	0	0	0	0	0	0	0	0	8	3	0	1	1	1	3	2	0	0	1	0	1	12	2	0	0	0	0	0	0	0	0	1	0	2	6	13	1	1	2	6	12	0	0	3	0	10	5	0	2	0	2	0	3	1	0	3	1	0	0	5	0	0	0	2	25	0	0	2	0	0	0	12	0	0	0	0	0	0	9	4	5	1	1	1	3	2	48	0	0	1	0	56	32	0	0	0	4	0	6	0	0	0	7	3	2	2	3	2	4	0	6	0	2	1	1	0	1	0	1	13	1	9	10	0	0	0	0	0	0	0	5	0	7	8	9	0	3	7	0	3	0	0	3	0	0	0	0	0	0	0	1	0	0	0	0	3	0	0	3	2	0	0	0	1	0	0	0	6	2	0	0	0	0	0	4	0	3	1	0	2	0	2	1	13	0	0	0	0	3	0	1	4	0	0	0	0	0	0	0	0	1	0	1	1	0	0	0	0	0	0	0	0	0	0	0	0	0	1	4	3	0	0	3	0	0	0	0	0	0	0	0	0	0	0	0	0	0	0	0	0	0	0	4	0	0	0	0	0	0	0	0	0	0	1	0	0	0	1	1	0	0	0	0	0	0	0	0	0	0	0	0	0	0	0	1	6	3	3	8	4	12	2	3	1	0	0	0	2	1	0	0	1	0	0	0	0	5	0	2	2	0	0	0
GUT_GENOME142610	34	20	23	14	2	8	5	7	28	3	25	4	3	12	4	15	15	11	7	3	6	23	12	4	5	20	2	8	5	2	0	7	4	7	3	11	0	0	2	1	0	1	0	5	1	16	8	6	22	8	11	0	0	0	0	9	0	0	0	0	0	0	0	4	4	2	1	4	12	10	0	2	0	1	5	0	0	0	5	0	3	14	1	1	0	1	1	0	0	0	0	0	0	10	7	3	5	19	8	8	21	6	0	3	12	22	7	0	7	2	5	1	2	2	0	3	2	0	0	2	0	0	0	3	6	6	2	4	3	8	0	8	0	0	0	0	2	0	11	4	7	3	0	1	1	1	23	0	3	12	0	63	32	0	0	0	5	0	16	0	0	0	11	7	0	1	2	6	6	0	4	0	6	2	4	2	1	0	1	15	2	12	5	6	0	7	3	0	0	0	6	1	11	13	14	0	1	3	1	5	0	0	3	0	0	0	0	0	5	0	0	2	12	0	0	13	4	1	4	2	0	0	0	6	1	0	3	8	7	0	0	0	0	0	3	4	0	3	0	0	0	3	0	8	0	0	0	0	5	0	10	11	0	0	0	0	0	0	0	0	0	5	0	6	0	0	0	0	0	0	0	0	1	0	3	3	0	0	0	1	2	0	5	1	0	0	0	0	0	0	0	0	0	1	0	0	0	0	0	0	1	1	12	0	0	0	0	1	1	0	0	0	0	0	0	0	0	0	1	0	0	0	0	0	0	0	0	0	0	0	1	0	0	0	8	11	3	3	5	6	15	0	1	3	0	0	0	8	6	0	0	4	0	0	2	1	11	2	3	4	4	0	0
GUT_GENOME142612	19	11	14	13	1	4	7	6	26	4	22	6	3	2	4	23	25	18	11	4	3	19	12	13	13	18	1	10	5	0	0	5	5	6	5	5	0	0	0	4	0	0	0	1	0	15	10	7	12	5	12	0	0	0	14	5	4	8	0	0	0	0	0	0	0	1	1	0	10	7	0	2	8	0	8	0	0	0	5	0	3	14	0	2	0	0	0	0	0	0	0	0	2	2	5	11	14	3	4	9	18	1	7	8	5	11	3	0	3	1	5	1	4	0	0	3	2	0	0	19	0	0	0	7	4	0	0	5	0	1	0	8	0	0	0	0	0	0	11	3	8	2	2	2	2	3	25	0	0	9	0	61	31	0	0	0	6	0	15	0	0	0	5	6	1	1	5	4	4	0	5	0	4	2	3	2	1	0	0	14	0	14	5	0	0	2	4	0	0	0	4	0	13	20	20	0	5	5	1	2	0	0	3	0	1	0	0	1	10	0	0	0	0	0	0	4	4	1	2	3	2	0	0	4	0	0	1	15	8	7	0	3	0	7	6	1	0	3	0	0	0	3	2	6	0	0	0	0	2	0	5	6	0	0	1	0	0	0	0	0	0	2	0	9	0	0	0	0	0	0	0	0	0	0	0	0	2	5	0	0	0	0	4	1	0	0	2	4	0	3	0	0	0	0	0	0	0	0	0	0	0	0	6	0	0	0	0	0	0	0	0	0	0	4	0	0	0	0	0	0	0	1	0	0	0	0	1	0	0	0	1	0	0	0	4	5	2	2	5	5	18	0	1	2	0	0	0	5	3	0	0	0	0	0	13	2	7	0	2	2	0	0	0
GUT_GENOME142616	19	11	15	7	1	2	4	3	9	4	5	3	1	6	3	14	12	11	7	3	4	18	15	3	4	24	0	7	4	0	0	0	4	6	5	1	0	1	0	2	0	0	0	0	1	17	9	5	13	7	9	0	0	0	1	6	0	1	0	0	0	0	0	2	2	1	1	0	9	4	0	0	0	1	5	0	0	0	1	0	1	12	0	0	0	0	0	0	0	0	0	0	0	3	6	1	0	0	2	7	10	8	1	2	3	3	0	0	3	0	2	1	3	0	0	3	2	0	0	4	0	0	0	0	0	0	0	0	0	0	0	1	0	8	0	0	0	0	10	4	6	0	1	1	1	1	11	0	0	3	2	56	33	0	0	0	4	0	7	0	0	0	2	7	0	1	2	5	2	1	2	0	2	0	1	0	2	0	1	4	1	7	3	0	0	0	0	0	0	0	4	0	10	12	12	0	0	2	1	1	0	0	3	0	0	0	0	0	0	0	0	1	0	0	0	4	2	0	4	2	0	1	0	6	1	0	1	8	5	1	0	0	0	1	3	0	0	1	0	1	0	5	0	6	0	0	0	0	0	0	4	4	1	0	0	0	0	0	0	0	1	4	0	0	0	0	0	0	0	0	0	0	0	0	0	0	0	0	0	0	0	0	4	1	0	0	0	0	0	0	0	0	0	0	0	0	0	0	0	0	0	0	1	0	0	0	0	0	0	0	0	0	0	0	0	0	0	0	0	0	0	1	0	0	0	0	0	0	0	0	0	0	0	0	1	2	1	1	4	5	5	1	1	1	0	0	0	7	4	0	0	1	0	0	0	0	6	0	2	3	0	0	0
GUT_GENOME142625	25	13	19	18	2	2	15	4	22	6	16	3	0	6	4	18	8	5	7	9	3	15	15	4	8	19	0	7	5	1	0	2	2	6	3	3	0	0	1	3	0	0	0	5	1	21	9	7	24	6	6	0	0	0	1	9	6	5	0	0	0	0	0	1	1	0	0	0	6	4	0	4	0	1	6	0	0	0	1	0	1	14	0	0	0	1	0	1	0	0	0	0	0	3	5	4	0	2	2	7	4	9	3	7	10	6	4	0	0	2	5	1	0	0	0	3	2	0	0	5	0	0	0	0	3	0	0	0	0	0	0	11	0	16	0	0	0	0	21	4	17	0	1	1	1	1	21	0	0	3	0	57	31	0	0	0	4	0	8	0	0	0	3	8	0	1	5	12	10	0	4	1	2	0	1	0	1	0	1	10	2	6	3	0	0	0	0	0	0	0	7	0	13	12	15	0	0	2	1	3	0	0	6	0	0	0	0	0	0	0	0	3	4	0	0	4	2	0	6	2	0	0	0	10	0	0	3	9	3	3	0	1	0	3	4	6	0	1	0	1	0	3	0	11	0	0	0	1	2	0	17	6	0	0	0	0	0	0	0	0	1	2	0	0	0	0	0	0	0	1	1	0	0	0	0	0	0	0	0	2	0	0	5	2	0	0	0	0	0	1	0	0	0	1	0	0	0	0	0	1	0	0	6	0	0	0	1	0	0	0	0	1	0	0	0	0	0	1	1	0	0	0	0	0	0	0	0	0	0	0	0	0	0	0	3	3	1	1	4	4	9	0	3	1	1	0	0	6	3	0	0	1	0	0	1	0	1	0	2	2	2	0	0
GUT_GENOME142628	19	10	13	12	1	5	5	5	25	3	22	4	1	2	3	12	9	8	5	3	3	15	16	5	6	18	1	6	4	1	0	4	3	4	7	8	0	1	1	1	0	0	5	0	0	13	6	7	18	6	6	0	0	0	10	6	4	1	0	0	0	0	0	0	0	1	3	0	9	6	0	4	1	0	1	1	0	0	3	0	2	14	0	0	0	0	0	0	0	0	0	0	0	10	6	12	5	0	3	7	6	6	6	5	6	20	3	0	1	2	3	1	2	0	0	3	2	0	0	6	0	0	0	3	2	0	0	2	1	0	0	1	0	7	0	0	0	0	7	2	5	2	2	1	1	2	26	0	0	14	0	58	31	0	0	0	6	0	9	0	0	0	4	4	0	0	1	3	5	0	6	1	4	3	3	2	3	0	1	10	3	13	3	0	0	0	0	0	0	0	5	0	7	9	11	0	0	3	0	2	0	0	4	0	0	0	0	0	1	0	0	0	0	0	0	4	0	0	2	1	0	0	0	3	0	1	0	6	6	6	0	5	0	6	5	1	0	5	0	1	0	3	0	13	0	0	0	0	0	0	4	9	0	0	0	0	0	0	0	0	0	1	0	0	1	0	0	0	0	5	5	0	0	0	0	0	1	7	0	0	0	0	5	13	0	0	0	1	0	1	0	0	0	0	0	0	0	0	0	0	0	0	7	0	0	0	2	0	0	0	1	1	0	0	0	0	0	0	0	0	0	0	0	0	0	0	0	0	0	0	0	0	0	0	5	7	2	2	3	8	5	0	1	2	0	0	0	6	6	0	0	1	0	0	10	3	3	0	2	2	0	0	0
GUT_GENOME142629	12	7	10	8	1	1	6	1	4	4	0	2	0	1	3	9	4	5	5	6	2	11	13	6	8	17	0	6	4	0	0	0	2	2	4	1	0	0	0	2	0	0	0	0	2	16	5	4	11	3	5	0	0	0	0	0	0	0	0	0	0	0	0	0	0	0	0	0	2	1	0	0	0	0	4	0	0	0	1	0	0	12	0	0	0	0	0	1	0	0	0	0	0	3	4	1	1	1	1	7	2	0	2	2	1	10	3	0	1	0	2	0	0	0	0	3	1	0	0	4	0	0	0	0	0	0	0	0	0	0	0	10	0	0	0	0	0	0	7	4	3	0	1	1	1	1	14	0	0	0	0	55	31	0	0	0	4	0	5	0	0	0	11	3	0	2	1	1	1	1	3	0	2	1	1	0	1	0	0	10	0	2	4	0	0	0	0	0	0	0	4	0	7	6	8	0	0	1	0	1	0	0	3	0	0	0	0	0	0	0	0	0	0	0	0	3	0	0	4	0	0	0	0	0	1	0	0	6	1	2	0	0	0	2	3	0	0	0	0	1	0	3	0	10	0	0	0	0	0	0	6	1	0	0	0	0	0	0	0	0	0	0	0	0	0	0	0	0	0	0	0	0	0	0	0	0	0	0	0	1	0	0	3	0	0	0	0	0	0	0	0	0	0	0	0	0	0	0	0	0	0	0	2	0	0	0	0	0	0	0	0	0	0	0	0	0	0	1	1	0	0	0	0	0	0	0	0	0	0	0	0	0	0	0	2	6	3	3	4	4	2	0	1	0	0	0	0	1	1	0	0	1	0	0	0	0	0	0	0	1	0	0	0
GUT_GENOME142687	16	10	14	11	1	0	10	2	7	2	5	2	4	2	4	14	14	11	9	9	3	16	13	3	4	21	0	6	4	1	0	1	3	8	3	2	0	1	0	1	0	0	5	0	1	16	5	4	13	6	8	0	0	0	0	9	1	0	0	0	0	0	0	0	0	0	0	1	9	5	0	2	0	2	3	0	0	0	1	0	1	12	1	0	0	0	1	0	0	0	0	1	0	2	5	0	0	0	3	6	5	1	3	3	7	17	3	0	1	0	6	0	0	1	0	4	1	0	0	0	0	0	0	0	1	0	0	0	0	0	0	1	0	8	0	0	0	0	15	4	11	0	1	1	1	1	10	0	1	1	0	56	31	0	0	0	4	0	6	0	0	0	4	9	0	1	1	3	3	1	4	0	2	0	1	0	2	0	1	5	2	8	3	0	0	0	0	0	0	0	4	0	11	13	15	0	0	1	0	1	0	0	3	1	1	0	0	2	4	0	0	1	0	0	0	3	1	0	4	0	0	1	0	5	2	0	1	12	3	3	0	0	0	3	4	0	0	1	0	0	0	5	0	4	0	0	0	0	0	0	14	1	0	1	0	0	0	0	0	0	1	3	1	5	0	0	0	0	0	0	0	0	0	0	0	0	0	0	0	0	0	0	2	2	0	0	0	0	0	0	0	0	0	0	0	0	0	0	0	0	0	0	1	0	0	0	0	0	0	0	0	0	0	0	0	0	0	0	0	0	0	1	0	0	0	0	0	0	0	0	1	0	0	0	5	10	2	2	4	4	5	0	3	1	0	0	0	6	6	0	0	0	0	0	1	0	2	0	2	3	0	0	0
GUT_GENOME142688	17	10	12	7	1	1	5	2	17	0	17	0	0	3	3	14	12	11	4	3	0	4	0	2	3	1	0	1	0	0	0	1	4	6	2	2	0	0	1	1	0	0	7	1	1	12	3	4	15	5	5	0	0	0	1	4	0	1	0	0	0	0	0	1	1	1	0	0	10	4	0	1	0	0	5	0	0	0	1	0	1	10	0	0	0	0	0	0	0	0	0	0	0	9	9	0	0	1	1	6	4	7	1	1	2	5	3	0	2	0	3	0	0	1	0	3	1	0	0	5	0	0	0	2	6	0	0	0	0	2	0	8	0	0	0	0	0	0	9	3	6	0	0	0	0	0	20	1	0	1	0	58	32	0	0	0	4	0	9	0	0	0	4	5	1	1	3	2	2	1	3	0	3	1	2	1	1	0	0	7	0	12	3	0	0	0	0	0	0	0	0	0	10	12	11	0	0	1	0	1	0	0	0	0	0	0	0	0	5	0	1	0	0	0	1	7	1	2	3	3	0	1	0	6	1	0	0	7	2	1	0	2	0	1	3	0	0	1	0	0	0	1	0	7	1	0	0	0	2	0	8	6	0	0	0	0	0	0	0	0	0	2	6	6	0	0	0	0	0	2	2	0	0	0	0	0	0	0	0	1	0	2	6	3	0	0	0	0	0	0	0	0	0	0	0	0	0	0	0	0	0	0	0	0	0	0	0	0	0	0	0	0	0	0	0	0	0	0	0	0	0	0	0	0	0	0	0	0	0	0	0	0	0	0	1	3	0	0	0	0	4	1	2	2	0	0	0	6	6	0	0	3	0	0	1	0	2	0	2	2	1	0	0
GUT_GENOME142853	20	13	16	14	1	4	5	8	27	4	23	4	1	6	3	15	11	11	5	8	2	12	16	6	8	26	0	4	3	1	0	2	4	5	13	2	0	2	0	2	0	0	0	0	0	20	8	6	18	4	7	0	0	0	12	2	7	11	0	0	1	0	0	0	0	0	0	0	17	5	0	0	1	2	3	4	0	0	4	0	2	15	0	0	0	0	0	0	0	0	0	0	0	9	4	2	11	0	2	8	22	0	7	4	8	12	2	0	7	4	1	0	2	0	0	2	1	0	2	21	0	0	0	7	6	7	6	2	0	1	7	11	0	0	0	0	5	0	11	5	6	1	3	1	1	3	32	0	0	26	0	58	30	0	0	0	10	0	13	0	0	0	3	7	0	1	2	1	5	4	9	0	2	0	1	0	1	0	2	14	3	16	2	6	0	0	0	0	0	0	5	0	10	11	13	0	3	6	1	3	0	0	3	0	0	0	0	0	4	0	0	1	2	0	0	3	0	0	5	0	0	4	7	0	4	0	5	7	16	7	0	0	0	7	3	0	0	9	0	0	0	6	0	12	0	0	0	0	0	0	7	6	0	0	0	0	0	0	3	2	0	0	0	4	0	0	0	0	0	0	0	1	0	0	1	0	0	6	0	0	0	0	4	1	0	0	0	0	0	0	0	0	0	0	0	0	0	0	0	0	0	0	24	0	0	0	1	0	1	0	0	2	0	0	0	0	0	0	0	0	0	0	0	0	0	0	0	0	0	0	0	0	0	0	5	7	3	3	3	4	16	0	6	3	1	24	0	1	2	4	0	0	0	0	15	2	8	0	2	2	0	0	0
GUT_GENOME143092	25	14	19	21	1	7	13	8	24	5	19	7	2	15	4	26	26	18	12	10	6	19	16	14	14	19	11	14	4	0	0	6	8	19	5	4	0	0	1	3	0	1	8	2	0	19	9	9	13	6	13	0	0	0	14	13	4	8	0	0	0	0	0	0	0	1	2	0	9	10	0	2	9	0	5	0	0	0	6	0	4	15	2	0	0	0	0	0	0	0	0	1	4	4	8	4	17	3	6	9	19	3	7	11	8	13	3	0	5	4	4	1	10	5	0	2	1	0	0	17	0	0	0	5	2	0	0	8	1	1	0	8	0	0	0	0	0	0	20	5	15	2	1	2	2	2	20	0	0	11	0	58	29	0	0	0	6	0	16	0	0	0	4	9	0	0	5	5	6	0	5	0	7	3	5	3	1	1	0	12	0	11	4	0	0	2	4	0	0	0	6	0	13	19	21	0	5	12	3	6	0	0	4	0	1	0	0	0	4	0	0	3	10	0	0	7	14	1	7	3	4	0	1	8	0	1	3	14	14	7	0	2	0	7	5	1	0	3	0	0	0	3	2	5	0	0	0	0	1	0	13	6	0	0	1	0	0	1	3	1	2	1	0	4	0	0	0	0	0	1	2	5	0	0	0	0	0	6	0	1	0	1	6	0	0	1	5	4	0	3	0	0	0	0	0	0	0	0	0	1	0	0	7	0	0	0	0	0	0	0	0	0	0	4	0	0	0	0	2	0	0	0	0	0	0	0	1	0	0	0	0	0	0	0	4	5	2	2	4	7	24	0	3	3	0	0	0	5	6	0	0	0	1	0	13	5	7	0	5	5	0	0	0
GUT_GENOME143094	26	16	19	18	1	0	17	1	17	6	11	5	0	5	5	16	14	12	8	6	5	18	16	3	4	18	0	9	4	1	0	1	6	7	13	1	0	0	1	1	0	0	0	1	1	22	9	8	20	9	7	0	0	0	2	12	3	10	0	0	0	0	0	1	1	0	3	11	4	5	0	2	0	0	11	3	0	0	1	0	0	20	0	2	0	0	0	1	0	0	0	1	0	8	7	1	1	0	4	10	1	3	1	2	2	7	6	0	5	4	8	0	1	1	0	3	1	0	0	4	1	0	0	0	0	0	0	0	0	0	1	9	0	8	0	0	0	0	21	5	16	0	1	1	1	1	18	0	0	5	0	77	40	0	0	0	4	0	23	0	1	0	4	9	0	1	1	6	4	0	5	0	2	0	1	0	1	0	2	10	1	3	3	0	0	0	0	0	0	0	7	0	10	13	15	0	1	1	0	1	0	0	5	0	0	0	0	0	2	0	0	2	0	0	0	6	3	0	5	3	0	0	0	6	1	0	3	9	5	1	0	0	0	1	4	4	0	3	0	2	0	3	0	13	0	0	0	1	10	0	18	11	0	0	0	0	0	0	0	0	1	7	4	2	0	0	0	0	0	0	0	0	0	0	0	0	0	0	1	1	0	0	5	3	0	0	0	0	0	0	0	0	0	0	0	0	0	0	0	0	0	0	33	0	0	0	3	0	0	0	1	1	0	0	0	0	0	0	0	0	0	0	0	0	0	0	0	0	0	0	0	0	0	0	2	5	2	2	4	5	2	2	5	0	2	1	0	6	9	0	0	3	0	0	2	2	0	1	2	2	0	1	0
GUT_GENOME143095	10	8	12	6	1	0	5	0	22	3	19	3	0	1	1	12	9	10	5	5	2	13	10	6	8	19	0	0	4	1	0	1	3	5	4	2	0	0	0	2	0	0	0	2	0	17	6	7	15	3	10	0	0	0	10	0	4	5	0	0	2	0	0	0	0	0	0	0	9	9	0	1	0	0	3	0	0	0	4	0	0	11	0	0	0	0	0	0	0	0	0	0	0	5	3	1	5	0	2	11	17	0	2	2	5	12	7	0	2	0	1	0	3	0	0	3	2	0	1	21	0	0	0	5	5	7	6	2	0	1	8	10	0	0	0	0	3	0	9	3	6	1	2	1	0	2	26	0	0	4	0	59	31	0	0	0	11	0	10	0	0	0	3	3	0	0	2	1	5	0	3	0	2	0	1	0	1	0	0	9	0	12	9	6	0	0	0	0	0	1	7	0	8	9	11	0	6	2	0	1	0	0	5	0	0	0	0	0	3	0	0	0	0	0	0	2	0	0	3	0	0	0	0	0	0	0	2	7	7	2	0	0	0	2	3	0	0	2	0	0	0	5	0	12	0	0	0	0	0	0	0	2	0	0	0	0	0	0	3	2	0	0	0	4	0	0	0	0	0	0	0	1	0	0	0	0	0	5	0	0	0	0	4	0	0	0	0	0	0	0	0	0	0	0	0	0	0	0	0	0	0	0	3	0	0	0	1	0	0	0	0	0	0	0	0	0	0	0	0	0	0	0	0	0	0	0	0	0	0	0	0	0	0	0	5	7	3	3	4	3	12	0	3	0	1	0	1	1	2	0	0	0	0	0	13	2	7	0	4	4	0	0	0
GUT_GENOME143096	10	8	12	5	1	0	4	0	19	3	16	3	0	1	1	10	7	8	5	5	2	12	11	6	8	18	0	0	3	1	0	1	2	5	4	2	0	0	0	2	0	0	2	2	0	16	6	5	12	3	8	0	0	0	10	0	4	5	0	0	2	0	0	0	0	0	0	0	9	9	0	1	0	0	3	0	0	0	4	0	0	10	0	0	0	0	0	0	0	0	0	0	0	5	3	1	5	0	2	9	18	0	2	2	5	11	6	0	2	0	1	0	2	0	0	3	2	0	1	18	0	0	0	4	4	7	6	2	0	1	7	10	0	0	0	0	3	0	8	3	5	1	2	1	0	2	23	0	0	4	0	56	30	0	0	0	7	0	9	0	0	0	3	3	0	0	2	1	5	0	3	0	2	0	1	0	1	0	0	7	0	11	6	6	0	0	0	0	0	1	5	0	7	7	9	0	4	2	0	1	0	0	3	0	0	0	0	0	4	0	0	0	0	0	0	2	0	0	4	0	0	0	1	0	0	0	2	7	7	2	0	0	0	2	3	0	0	2	0	0	0	5	0	11	0	0	0	0	0	0	0	2	0	0	0	0	0	0	4	3	0	0	0	4	0	0	0	0	0	0	0	1	0	0	0	0	0	6	0	0	0	0	4	0	0	0	0	0	0	0	0	0	0	0	0	0	0	0	0	0	0	0	1	0	0	0	2	0	0	1	0	0	0	0	0	0	0	0	0	0	0	0	0	0	0	0	0	0	0	0	0	0	0	0	5	6	3	3	3	2	13	0	3	0	1	0	0	1	2	0	0	0	0	0	13	1	7	0	4	4	0	0	0
GUT_GENOME143097	10	8	12	5	1	0	4	0	18	3	15	3	0	1	1	10	7	8	5	5	2	12	11	6	8	18	0	0	3	1	0	1	2	5	2	2	0	0	0	2	0	0	0	2	0	16	6	5	12	3	8	0	0	0	10	0	6	5	0	0	2	0	0	0	0	0	0	0	9	9	0	1	0	0	3	0	0	0	4	0	0	10	0	0	0	0	0	0	0	0	0	0	0	7	3	1	5	0	2	7	17	0	2	2	5	11	6	0	2	0	1	0	2	0	0	3	2	0	1	18	0	0	0	4	3	7	6	2	0	1	7	10	0	0	0	0	3	0	8	3	5	1	2	1	0	2	22	0	0	4	0	56	30	0	0	0	7	0	9	0	0	0	3	3	0	0	2	1	5	0	3	0	2	0	1	0	1	0	0	7	0	11	8	6	0	0	0	0	0	1	5	0	7	7	9	0	4	2	0	1	0	0	3	0	0	0	0	0	3	0	0	0	0	0	0	2	0	0	3	0	0	0	0	0	0	0	2	7	7	2	0	0	0	2	3	0	0	2	0	0	0	5	0	11	0	0	0	0	0	0	0	1	0	0	0	0	0	0	3	2	0	0	0	4	0	0	0	0	0	0	0	1	0	0	0	0	0	5	0	0	0	0	4	0	0	0	0	0	0	0	0	0	0	0	0	0	0	0	0	0	0	0	3	0	0	0	1	0	0	0	0	0	0	0	0	0	0	0	0	0	0	0	0	0	0	0	0	0	0	0	0	0	0	0	5	6	3	3	3	2	12	0	3	0	1	0	1	1	2	0	0	0	0	0	13	1	7	0	4	4	0	0	0
GUT_GENOME143098	11	9	12	5	1	0	4	0	18	3	15	3	0	1	1	10	7	8	6	5	2	12	11	6	8	18	0	0	3	1	0	1	2	5	4	2	0	0	0	2	0	0	0	2	0	16	7	6	13	3	8	0	0	0	10	0	4	5	0	0	2	0	0	0	0	0	0	0	9	5	0	1	0	0	3	0	0	0	4	0	0	10	0	0	0	0	0	0	0	0	0	0	0	5	3	1	5	0	2	8	17	0	2	2	5	11	6	0	2	0	1	0	2	0	0	3	2	0	1	18	0	0	0	4	3	7	6	2	0	1	7	10	0	0	0	0	3	0	8	3	5	1	2	1	0	2	22	0	0	4	0	57	30	0	0	0	7	0	9	0	0	0	3	3	0	0	2	1	5	0	3	0	2	0	1	0	1	0	0	7	0	11	9	6	0	0	0	0	0	1	5	0	7	7	9	0	4	2	0	1	0	0	3	0	0	0	0	0	4	0	0	0	0	0	0	2	0	0	3	0	0	0	0	0	0	0	2	8	3	2	0	0	0	2	3	0	0	2	0	0	0	5	0	11	0	0	0	0	0	0	0	2	0	0	0	0	0	0	3	2	0	0	0	4	0	0	0	0	0	0	0	1	0	0	0	0	0	5	0	0	0	0	4	0	0	0	0	0	0	0	0	0	0	0	0	0	0	0	0	0	0	0	1	0	0	0	0	0	0	0	0	1	0	0	0	0	0	0	0	0	0	0	0	0	0	0	0	0	0	0	0	0	0	0	5	6	3	3	3	2	12	0	1	0	2	0	1	1	2	0	0	0	0	0	13	2	7	0	2	2	0	0	0
GUT_GENOME143101	10	8	12	5	1	0	4	0	18	3	15	3	0	1	1	10	7	8	5	5	2	12	11	6	8	18	0	0	3	1	0	1	2	5	3	2	0	0	0	2	0	0	0	2	0	16	6	5	12	3	8	0	0	0	10	0	6	5	0	0	2	0	0	0	0	0	0	0	9	5	0	1	0	0	3	0	0	0	4	0	0	10	0	0	0	0	0	0	0	0	0	0	0	5	3	1	5	0	2	8	17	0	2	2	5	11	6	0	2	0	1	0	2	0	0	3	2	0	1	18	0	0	0	4	3	7	6	2	0	1	7	10	0	0	0	0	3	0	8	3	5	1	2	1	0	2	22	0	0	4	0	56	30	0	0	0	7	0	9	0	0	0	3	3	0	0	2	1	5	0	3	0	2	0	1	0	1	0	0	7	0	11	8	6	0	0	0	0	0	1	5	0	7	7	9	0	4	2	0	1	0	0	3	0	0	0	0	0	4	0	0	0	0	0	0	2	0	0	3	0	0	0	0	0	0	0	2	7	3	2	0	0	0	2	3	0	0	2	0	0	0	5	0	11	0	0	0	0	0	0	0	1	0	0	0	0	0	0	3	2	0	0	0	4	0	0	0	0	0	0	0	1	0	0	0	0	0	5	0	0	0	0	4	0	0	0	0	0	0	0	0	0	0	0	0	0	0	0	0	0	0	0	3	0	0	0	1	0	0	0	0	0	0	0	0	0	0	0	0	0	0	0	0	0	0	0	0	0	0	0	0	0	0	0	5	6	3	3	3	2	12	0	1	0	1	0	0	1	2	0	0	0	0	0	13	1	7	0	2	2	0	0	0
GUT_GENOME143103	11	9	12	5	1	0	4	0	18	3	15	3	0	1	2	10	7	8	6	5	2	12	11	6	8	18	0	0	3	1	0	1	2	5	4	2	0	0	0	2	0	0	0	2	0	16	7	6	13	3	9	0	0	0	10	0	3	5	0	0	2	0	0	0	0	0	0	0	9	5	0	1	0	0	3	0	0	0	4	0	0	10	0	0	0	0	0	0	0	0	0	0	0	5	3	1	5	0	2	8	17	0	2	2	5	11	6	0	2	0	1	0	2	0	0	3	2	0	1	18	0	0	0	4	3	7	6	2	0	1	7	10	0	0	0	0	3	0	8	3	5	1	2	1	0	2	22	0	0	4	0	56	30	0	0	0	7	0	9	0	0	0	3	3	0	0	2	1	5	0	3	0	2	0	1	0	1	0	0	7	0	11	9	6	0	0	0	0	0	1	5	0	7	7	9	0	4	2	0	1	0	0	3	0	0	0	0	0	3	0	0	0	0	0	0	2	0	0	3	0	0	0	0	0	0	1	2	8	4	2	0	0	0	2	3	0	0	2	0	0	0	5	0	11	0	0	0	0	0	0	0	2	0	0	0	0	0	0	3	2	0	0	0	4	0	0	0	0	0	0	0	1	0	0	0	0	0	5	0	0	0	0	4	0	0	0	0	0	0	0	0	0	0	0	0	0	0	0	0	0	0	0	1	0	0	0	0	0	0	0	0	1	0	0	0	0	0	0	0	0	0	0	0	0	0	0	0	0	0	0	0	0	0	0	5	6	3	3	3	2	12	0	1	0	0	0	0	1	2	0	0	0	0	0	13	3	7	0	2	2	0	0	0
GUT_GENOME143105	10	8	12	5	1	0	4	0	19	3	16	3	0	1	1	10	7	8	5	5	2	12	11	6	8	18	0	0	3	1	0	1	2	5	1	2	0	0	0	2	0	0	0	2	0	16	6	5	12	3	8	0	0	0	10	0	4	5	0	0	2	0	0	0	0	0	0	0	9	9	0	1	0	0	3	0	0	0	4	0	0	10	0	0	0	0	0	0	0	0	0	0	0	5	3	1	5	0	2	7	18	0	2	2	5	11	6	0	2	0	1	0	2	0	0	3	2	0	1	18	0	0	0	4	4	7	6	2	0	1	7	10	0	0	0	0	3	0	8	3	5	1	2	1	0	2	23	0	0	4	0	56	30	0	0	0	7	0	9	0	0	0	3	3	0	0	2	1	5	0	3	0	2	0	1	0	1	0	0	7	0	11	8	6	0	0	0	0	0	1	5	0	7	7	9	0	4	2	0	1	0	0	3	0	0	0	0	0	4	0	0	0	0	0	0	2	0	0	3	0	0	0	0	0	0	0	2	7	7	2	0	0	0	2	3	0	0	2	0	0	0	5	0	11	0	0	0	0	0	0	0	1	0	0	0	0	0	0	3	2	0	0	0	4	0	0	0	0	0	0	0	1	0	0	0	0	0	5	0	0	0	0	4	0	0	0	0	0	0	0	0	0	0	0	0	0	0	0	0	0	0	0	1	0	0	0	2	0	0	1	0	0	0	0	0	0	0	0	0	0	0	0	0	0	0	0	0	0	0	0	0	0	0	0	5	6	3	3	3	2	13	0	3	0	2	0	1	1	2	0	0	0	0	0	13	1	7	0	4	4	0	0	0
GUT_GENOME143112	10	8	12	5	1	0	4	0	21	3	18	3	0	1	0	10	7	9	5	6	2	12	11	6	8	18	0	0	3	1	0	1	2	5	3	2	0	0	0	2	2	0	1	3	0	16	6	5	14	3	8	0	0	0	10	0	4	5	0	0	2	0	0	0	0	0	0	0	9	8	0	1	0	0	3	1	0	0	6	0	0	10	0	0	0	0	0	0	0	0	0	0	0	5	3	2	5	0	2	8	16	0	2	2	5	11	6	0	2	0	2	0	2	0	0	3	2	0	1	18	0	0	0	4	5	7	6	2	0	1	8	10	0	0	0	0	3	0	8	3	5	1	2	1	0	2	25	0	0	4	0	56	30	0	0	0	7	0	10	0	0	0	3	3	0	0	2	1	5	0	3	0	2	0	1	0	1	0	0	8	0	11	9	6	0	0	0	0	0	1	5	0	7	8	9	0	4	2	0	1	0	0	3	0	0	0	0	0	4	0	0	0	0	0	0	2	0	0	4	0	0	0	3	0	0	0	2	7	8	2	0	0	0	2	3	0	0	2	0	0	0	5	0	12	0	0	0	0	0	0	0	3	0	0	0	0	0	0	4	2	0	0	0	4	0	0	0	0	0	0	0	1	0	0	0	0	0	5	0	0	0	0	4	0	0	0	0	0	0	0	0	0	0	0	0	0	0	0	0	0	0	0	1	0	0	0	0	0	0	0	0	0	0	0	0	0	0	0	0	0	0	0	0	0	0	0	0	0	0	0	0	0	0	0	5	6	3	3	3	2	12	0	3	0	1	0	0	1	2	0	0	0	0	0	13	2	6	0	4	4	0	0	0
GUT_GENOME143115	10	8	12	5	1	0	4	0	19	3	16	3	0	1	1	10	7	8	5	5	2	12	11	6	8	18	0	0	3	1	0	1	2	5	2	2	0	0	0	2	0	0	2	2	0	17	6	5	12	3	8	0	0	0	10	0	4	10	0	0	3	0	0	0	0	0	0	0	9	5	0	1	0	0	3	0	0	0	4	0	0	10	0	0	0	0	0	0	0	0	0	0	0	3	3	1	5	0	2	8	17	0	2	2	5	11	6	0	2	0	1	0	2	0	0	3	2	0	1	18	0	0	0	4	4	7	6	2	0	1	7	10	0	0	0	0	3	0	8	3	5	1	2	1	0	2	23	0	0	4	0	56	30	0	0	0	7	0	9	0	0	0	3	3	0	0	2	1	5	0	3	0	2	0	1	0	1	0	0	7	0	11	8	6	0	0	0	0	0	1	5	0	7	7	9	0	4	2	0	1	0	0	3	0	0	0	0	0	4	0	0	0	0	0	0	2	0	0	3	0	0	0	3	0	0	0	2	7	3	2	0	0	0	2	3	0	0	2	0	0	0	5	0	11	0	0	0	0	0	0	0	1	0	0	0	0	0	0	3	2	0	0	0	4	0	0	0	0	0	0	0	1	0	0	0	0	0	5	0	0	0	0	4	0	0	0	0	0	0	0	0	0	0	0	0	0	0	0	0	0	0	0	1	0	0	0	0	0	0	0	0	1	0	0	0	0	0	0	0	0	0	0	0	0	0	0	0	0	0	0	0	0	0	0	5	6	3	3	3	2	12	0	1	0	1	0	0	1	2	0	0	0	0	0	13	2	7	0	2	2	0	0	0
GUT_GENOME143116	10	8	12	5	1	0	4	0	18	3	15	3	0	1	2	10	7	9	5	5	2	13	11	6	8	18	0	0	3	1	0	1	2	5	2	2	0	0	0	2	0	0	0	2	0	16	6	5	12	3	10	0	0	0	10	0	4	5	0	0	2	0	0	0	0	0	0	0	9	5	0	1	0	0	3	0	0	0	4	0	0	10	0	0	0	0	0	0	0	0	0	0	0	5	4	1	5	0	2	8	16	0	2	2	5	11	6	0	2	0	1	0	2	0	0	3	2	0	1	18	0	0	0	4	3	7	6	2	0	1	7	10	0	0	0	0	3	0	8	3	5	1	2	1	0	2	22	0	0	4	0	56	30	0	0	0	7	0	9	0	0	0	3	3	0	0	2	1	5	0	3	0	2	0	1	0	1	0	0	7	0	11	8	6	0	0	0	0	0	1	5	0	7	7	9	0	4	2	0	1	0	0	3	0	0	0	0	0	4	0	0	0	0	0	0	2	0	0	3	0	0	0	0	0	0	0	2	7	3	2	0	0	0	2	3	0	0	2	0	0	0	5	0	11	0	0	0	0	0	0	0	2	0	0	0	0	0	0	4	3	0	0	0	4	0	0	0	0	0	0	0	1	0	0	0	0	0	6	0	0	0	0	4	0	0	0	0	0	0	0	0	0	0	0	0	0	0	0	0	0	0	0	1	0	0	0	0	0	0	0	0	0	0	0	0	0	0	0	0	0	0	0	0	0	0	0	0	0	0	0	0	0	0	0	5	6	3	3	3	2	12	0	1	0	2	0	1	1	2	0	0	0	0	0	13	1	6	0	2	2	0	0	0
GUT_GENOME143118	10	8	12	5	1	0	4	0	21	3	18	3	0	1	1	10	7	8	5	5	2	12	11	6	8	18	0	0	3	1	0	1	2	5	3	2	0	0	0	2	0	0	0	2	0	16	6	5	12	3	8	0	0	0	10	0	4	5	0	0	2	0	0	0	0	0	0	0	9	9	0	1	0	0	3	0	0	0	4	0	0	10	0	0	0	0	0	0	0	0	0	0	0	5	3	1	5	0	2	8	17	0	2	2	5	11	6	0	2	0	1	0	2	0	0	3	2	0	1	18	0	0	0	5	4	7	6	2	0	1	7	10	0	0	0	0	3	0	8	3	5	1	2	1	0	2	25	0	0	5	0	56	30	0	0	0	7	0	9	0	0	0	3	3	0	0	2	1	5	0	3	0	2	0	1	0	1	0	0	9	0	12	8	6	0	0	0	0	0	1	5	0	7	7	9	0	4	2	0	1	0	0	3	0	0	0	0	0	4	0	0	0	0	0	0	2	0	0	3	0	0	0	1	0	0	0	2	7	7	2	0	0	0	2	3	0	0	3	0	0	0	5	0	12	0	0	0	0	0	0	0	2	0	0	0	0	0	0	4	2	0	0	0	4	0	0	0	0	0	0	0	1	0	0	0	0	0	5	0	0	0	0	4	0	0	0	0	0	0	0	0	0	0	0	0	0	0	0	0	0	0	0	1	0	0	0	0	0	0	0	0	1	0	0	0	0	0	0	0	0	0	0	0	0	0	0	0	0	0	0	0	0	0	0	5	6	3	3	3	2	12	0	3	0	1	0	0	1	2	0	0	0	0	0	13	1	7	0	4	4	0	0	0
GUT_GENOME143124	14	9	12	8	2	2	4	3	41	16	25	17	1	7	4	22	13	7	22	8	2	17	12	10	10	18	12	9	3	3	0	13	5	8	2	23	0	22	0	3	0	13	2	4	0	14	7	8	20	5	8	0	0	0	10	2	4	9	0	0	0	0	0	0	1	0	1	0	11	10	0	9	19	8	4	0	0	0	3	0	5	14	2	0	0	0	0	0	2	0	0	0	2	7	7	7	12	3	9	10	19	2	5	9	4	11	3	1	7	2	3	1	12	0	0	3	2	0	2	16	0	0	0	7	1	6	6	3	3	5	5	9	0	0	0	0	2	0	6	2	4	2	3	2	2	4	38	0	0	9	0	58	31	0	0	0	6	0	13	0	0	0	9	5	0	0	2	1	8	2	15	1	3	1	2	1	1	0	5	28	4	16	3	0	0	3	4	0	0	0	26	3	16	15	16	0	5	10	4	4	13	5	24	2	2	13	6	0	3	0	3	36	13	0	6	4	1	12	3	0	8	2	0	11	2	19	34	25	16	5	0	1	0	5	9	1	0	2	0	0	0	1	3	13	29	10	11	0	3	0	2	2	1	0	13	10	0	2	5	4	1	4	0	2	3	0	0	0	2	1	1	6	0	0	0	0	2	10	0	1	0	0	16	3	0	2	0	0	0	4	0	0	0	4	0	0	0	0	0	1	0	0	4	0	0	0	0	0	0	0	0	0	0	4	3	0	0	0	1	1	0	0	0	0	0	0	0	0	0	0	3	0	1	1	5	4	1	1	3	5	21	0	1	5	0	0	2	6	5	0	0	1	0	0	11	3	9	0	2	5	0	0	0
GUT_GENOME143127	40	14	23	30	3	8	19	9	34	3	31	2	1	37	3	20	13	10	11	9	3	19	17	7	11	26	0	7	7	1	0	1	3	6	4	1	3	1	1	3	3	0	12	3	0	18	6	8	17	5	13	0	0	0	1	17	0	5	0	0	0	0	0	2	2	3	5	0	6	4	0	3	0	1	4	0	0	0	3	0	1	13	1	1	0	1	0	0	0	0	0	1	0	15	10	3	2	0	7	7	11	15	4	5	9	15	5	0	3	2	6	0	3	1	0	3	1	0	0	8	0	0	0	1	3	0	0	0	0	0	0	14	0	16	0	0	0	0	28	5	23	0	1	1	2	1	40	0	0	4	0	60	34	0	0	0	4	0	10	0	0	0	4	10	0	1	8	13	3	4	16	1	2	0	1	0	2	0	2	9	6	11	16	0	0	0	0	0	0	4	4	0	15	15	17	0	1	2	2	2	0	0	3	0	0	0	0	0	0	0	2	0	11	0	0	11	10	0	5	4	0	10	0	9	6	1	1	13	5	4	0	0	0	4	4	1	0	1	0	1	0	5	1	29	0	0	0	3	5	1	17	9	1	0	0	0	0	0	0	0	1	7	2	0	0	0	0	0	0	0	0	0	1	0	1	2	0	0	4	0	0	1	9	6	0	0	0	3	0	0	0	0	0	0	0	0	0	0	0	0	0	0	9	0	0	0	0	0	0	0	2	2	0	0	0	0	0	0	0	0	0	0	0	0	0	0	0	0	0	0	0	0	0	0	4	9	1	1	7	6	13	0	4	1	1	0	0	5	7	0	0	6	0	0	1	0	6	0	2	2	0	0	0
GUT_GENOME143131	165	72	86	124	6	35	54	38	148	35	113	35	2	70	18	92	65	55	33	41	58	92	108	25	35	129	2	32	22	4	0	12	18	32	164	24	0	3	5	8	1	0	14	5	0	102	37	45	142	48	89	0	0	0	49	43	35	28	0	0	0	0	0	18	15	26	53	5	94	36	0	17	2	1	26	12	0	0	30	0	12	149	1	2	0	1	0	1	0	0	0	0	0	127	38	96	22	4	25	68	35	54	53	34	65	129	17	0	47	21	28	7	24	4	0	16	9	0	0	46	9	0	0	18	19	0	0	14	2	1	1	68	0	54	0	0	1	0	54	10	44	8	7	3	4	7	149	0	5	88	0	384	220	0	0	0	40	2	154	0	0	0	18	25	2	5	11	35	27	9	38	1	33	18	21	9	9	0	19	48	13	68	23	3	0	0	0	0	0	1	24	0	64	71	85	0	2	10	2	9	0	0	18	0	0	0	0	0	9	0	0	7	8	0	0	29	16	0	13	6	1	9	7	28	9	2	10	35	54	53	0	17	0	53	25	6	0	29	0	2	0	21	0	74	0	0	0	2	26	0	67	79	0	0	0	0	0	0	4	4	4	21	4	4	15	0	0	0	0	17	17	0	1	1	0	0	1	71	5	3	0	0	43	58	3	0	0	2	0	8	0	0	0	0	0	0	0	0	0	3	1	1	161	0	0	0	18	3	3	3	20	22	3	0	0	0	0	5	4	0	0	0	0	0	0	0	0	0	0	0	0	0	2	2	42	54	15	15	16	32	31	2	82	12	5	7	1	53	55	0	0	31	0	0	49	11	15	0	9	10	5	0	0
GUT_GENOME143137	38	16	23	20	3	7	11	9	17	7	10	5	0	17	3	29	9	9	9	13	4	16	13	4	6	21	2	7	5	0	0	3	3	4	1	3	0	2	1	2	0	0	0	3	1	15	7	7	19	5	7	0	0	0	1	25	1	3	0	0	0	0	0	3	3	5	2	3	6	5	0	7	1	0	4	1	0	0	3	0	0	13	1	2	0	1	0	0	0	1	1	0	0	10	7	2	3	0	2	7	15	6	5	4	10	7	4	0	3	0	2	0	2	1	0	3	2	0	0	8	0	0	0	0	0	0	0	0	0	0	0	17	0	8	0	0	0	0	20	5	15	0	1	1	1	1	16	0	0	5	0	58	32	0	0	0	5	0	9	0	0	0	4	12	0	1	5	14	4	3	6	0	2	0	1	0	1	0	0	6	0	6	6	0	0	0	0	0	0	0	16	0	23	24	25	0	0	1	1	2	0	0	15	0	0	0	0	4	0	0	0	4	9	0	0	8	8	0	10	2	0	4	0	9	5	0	4	11	8	5	0	1	0	5	3	0	0	2	0	2	0	3	0	7	0	0	0	1	3	0	40	7	0	0	0	0	0	0	0	0	1	4	0	0	0	0	0	0	0	1	1	0	2	0	0	1	0	0	1	1	0	0	5	1	0	0	0	0	0	0	0	0	0	0	0	0	0	0	0	0	0	0	8	0	0	0	1	0	0	0	0	1	0	0	0	0	0	4	0	0	0	0	0	0	0	0	0	0	0	0	0	0	0	0	3	3	0	0	5	4	12	0	3	0	1	0	0	5	6	0	0	5	0	0	2	0	10	0	2	3	0	0	0
GUT_GENOME143138	14	8	14	10	1	2	7	2	33	5	28	5	0	1	3	14	7	7	5	5	4	14	1	5	7	18	2	5	4	0	0	3	3	3	8	1	0	0	0	2	0	0	0	0	1	18	5	6	11	4	12	0	0	0	1	1	0	0	0	0	0	0	0	0	0	0	0	0	8	4	0	2	3	1	3	0	0	0	1	0	1	12	1	0	0	0	0	1	0	0	0	1	0	2	5	14	3	1	2	7	4	2	0	3	0	15	5	0	1	1	2	0	3	1	0	3	1	0	0	5	0	0	0	2	15	0	0	2	0	0	0	12	0	0	0	0	0	0	12	4	8	1	2	0	2	2	40	0	0	0	0	64	39	0	0	0	4	0	8	0	0	0	7	3	1	5	3	2	4	0	5	0	2	1	1	0	1	0	2	13	2	11	5	0	0	0	0	0	0	0	5	0	10	9	12	0	2	2	0	1	0	0	3	0	0	0	0	5	0	0	1	0	0	0	0	3	0	0	3	2	0	0	0	2	0	2	0	5	2	0	0	0	0	0	3	0	0	0	0	2	0	1	1	14	0	0	0	0	1	0	1	4	0	0	0	0	0	0	0	0	0	1	1	1	0	0	0	0	0	0	0	0	0	0	0	0	0	0	0	2	0	0	6	2	0	0	0	1	0	0	0	0	0	0	0	0	0	0	0	0	0	0	5	0	0	0	0	0	0	0	0	0	0	0	0	0	0	1	1	0	0	1	1	0	0	0	0	0	0	0	0	0	0	0	2	9	4	4	4	4	2	0	3	1	0	0	0	3	1	0	0	2	0	0	0	0	2	0	2	2	0	0	0
GUT_GENOME143139	16	9	12	8	1	1	6	1	60	3	57	2	2	3	4	11	9	7	5	7	4	13	1	3	5	18	1	5	11	0	0	3	2	3	11	1	0	0	0	2	0	0	0	1	1	17	5	10	12	3	11	0	0	0	0	1	0	0	0	0	0	0	0	1	1	0	0	0	6	3	0	3	3	1	3	0	0	0	1	0	1	13	2	0	0	0	0	0	0	0	0	0	0	3	8	15	3	1	1	6	9	0	0	4	0	10	5	1	3	0	2	0	3	0	0	3	1	0	0	5	0	0	0	6	32	0	0	2	0	0	0	12	0	0	0	0	0	0	9	4	5	1	1	1	3	2	71	0	0	2	0	55	31	0	0	0	4	0	7	0	0	0	8	3	2	3	3	4	3	0	7	0	2	1	1	0	1	0	1	26	1	11	6	0	0	0	0	0	0	0	5	0	8	10	9	0	3	5	0	1	0	0	3	0	0	0	0	2	0	0	1	0	3	0	0	4	0	0	3	0	0	0	0	1	0	0	0	5	5	0	0	0	0	0	5	2	4	5	0	2	0	1	4	21	0	0	0	0	1	0	1	2	0	0	0	0	0	0	0	0	1	1	5	1	0	0	0	0	0	0	0	0	0	0	0	0	0	0	4	2	0	0	3	0	0	0	0	0	0	0	0	0	0	0	0	0	0	0	0	0	0	0	6	0	0	0	2	0	0	0	0	0	0	0	0	0	0	1	1	0	0	0	0	0	0	0	0	0	0	0	0	0	0	0	1	6	4	4	11	4	11	1	3	1	0	0	0	2	1	0	0	1	0	0	0	0	3	0	2	2	0	0	0
GUT_GENOME143140	15	9	14	10	1	2	7	2	26	5	21	4	0	0	3	11	8	6	5	5	3	12	14	3	5	20	3	5	6	0	0	1	2	3	8	2	0	2	0	2	0	0	0	0	1	15	6	8	15	4	10	0	0	0	2	0	0	0	0	0	0	0	0	0	0	0	0	0	9	4	0	1	2	1	3	0	0	0	1	0	1	14	1	0	0	0	0	0	0	0	0	1	0	4	6	13	1	1	1	6	11	2	1	3	0	10	6	0	2	0	3	0	4	0	0	3	1	0	0	5	0	0	0	0	8	0	0	2	0	0	0	10	0	0	0	0	0	0	12	4	8	1	1	0	1	1	33	0	3	1	0	57	32	0	0	0	4	0	8	0	0	0	10	3	2	4	3	2	4	0	6	0	2	1	1	0	1	0	1	13	1	8	7	0	0	0	0	0	0	0	5	0	8	10	10	0	4	5	0	2	0	0	3	1	1	0	0	0	0	0	1	0	0	0	0	3	0	0	3	2	0	0	0	1	1	1	0	5	4	1	0	0	0	1	3	0	0	5	0	2	0	1	8	18	0	0	0	0	1	0	0	5	0	0	0	0	0	0	0	0	3	0	1	1	0	0	0	0	0	0	0	0	0	0	0	0	0	0	4	2	0	0	7	0	0	0	0	0	0	0	0	0	0	0	0	0	0	0	0	2	0	0	8	0	0	0	1	0	0	0	0	0	0	1	0	0	0	1	1	0	0	1	1	0	0	0	1	0	0	0	1	0	0	0	2	6	3	3	6	5	11	1	4	1	0	0	0	2	1	0	0	1	0	0	1	0	4	0	2	3	0	0	0
GUT_GENOME143153	10	8	13	5	1	0	4	0	14	3	11	2	0	3	3	12	7	6	5	5	4	11	14	6	8	21	0	7	4	1	0	1	2	6	2	2	0	0	0	2	0	0	0	0	0	16	5	4	14	4	7	0	0	0	10	0	4	5	0	0	0	0	0	0	0	0	0	0	7	4	0	0	0	0	4	0	0	0	4	0	0	10	0	0	0	0	0	0	0	0	0	2	0	4	3	1	5	0	2	10	15	0	4	3	5	11	3	0	4	1	2	1	0	0	0	2	1	0	1	14	0	0	0	2	3	7	6	0	0	1	8	10	0	0	0	0	3	0	9	4	5	1	1	1	2	2	21	0	0	2	0	55	30	0	0	0	6	0	8	0	0	0	6	4	0	1	2	1	5	3	6	0	2	0	1	0	1	0	0	10	0	8	2	6	0	0	0	0	0	0	4	0	6	6	8	0	1	3	0	3	0	0	3	0	0	0	0	0	3	0	0	0	0	0	0	2	0	0	4	0	0	3	4	0	3	2	0	7	10	4	0	0	0	4	3	0	0	1	0	0	0	6	0	9	0	0	0	0	0	0	0	2	0	0	0	0	0	0	1	1	0	1	0	4	0	0	0	0	0	0	0	1	0	0	0	0	0	7	0	0	0	0	3	0	0	0	0	0	0	0	0	0	0	0	0	0	0	0	0	0	0	0	0	0	0	0	0	0	0	0	0	0	0	0	0	0	0	0	0	0	0	0	0	0	0	0	0	0	0	0	0	0	0	0	5	6	2	2	3	5	11	0	1	0	0	0	0	1	2	1	0	2	0	0	13	4	6	0	2	2	0	0	0
GUT_GENOME143156	54	20	22	35	4	9	21	8	14	6	8	3	0	20	5	20	15	15	12	7	18	20	16	5	6	33	0	9	5	2	0	2	5	16	87	2	0	2	1	2	0	0	0	0	0	24	12	15	35	8	45	0	0	0	4	15	5	18	0	0	0	0	0	3	3	0	18	0	18	9	0	6	0	0	8	13	0	0	3	0	0	52	1	2	0	1	0	0	0	0	0	0	0	15	9	8	0	3	7	23	5	1	4	4	6	18	4	0	15	2	4	0	5	1	0	12	6	0	0	2	0	0	0	0	3	0	0	0	0	0	0	13	0	8	0	0	1	0	24	3	21	1	3	2	4	4	21	0	0	10	0	90	41	0	0	0	9	1	44	0	0	0	7	9	0	1	6	16	15	0	5	0	4	0	2	0	9	0	1	10	0	11	8	0	0	0	0	0	0	0	5	0	18	16	16	0	0	0	0	8	0	0	4	0	0	0	0	0	0	0	0	3	2	0	0	16	17	1	4	6	1	0	0	14	0	0	3	14	9	4	0	0	0	4	5	1	0	4	0	0	0	11	0	9	0	0	0	6	10	0	16	35	0	0	0	0	0	0	0	0	0	15	1	0	0	0	1	0	0	0	0	0	1	0	0	4	0	0	1	0	0	0	5	0	1	0	0	8	0	0	0	0	0	0	0	0	0	0	0	0	0	0	31	0	0	0	9	0	0	0	2	5	0	0	0	0	0	0	0	0	0	0	0	0	0	0	0	0	0	0	0	0	0	0	7	7	2	2	5	5	4	3	7	0	4	1	0	15	7	0	0	9	0	0	4	2	3	0	6	6	1	0	0
GUT_GENOME143157	166	79	87	119	11	33	79	44	81	24	57	21	9	50	19	104	92	64	68	40	35	103	95	63	74	105	5	51	42	7	0	8	23	49	149	17	0	3	6	15	1	0	8	8	1	96	50	58	141	36	62	0	3	0	15	85	6	39	0	1	0	0	0	13	13	8	6	7	49	26	0	11	2	9	37	4	0	0	13	0	7	105	0	4	0	6	0	0	0	0	0	0	0	56	60	12	8	1	28	56	26	66	33	16	54	75	32	2	20	13	42	1	14	1	0	15	5	0	0	42	5	0	0	5	13	0	0	0	0	3	0	123	0	105	0	0	0	0	101	20	81	3	7	4	10	8	94	0	2	61	2	407	230	0	0	0	26	0	120	0	0	0	19	51	1	6	17	52	25	9	32	0	16	0	8	0	18	0	10	44	16	45	32	0	0	0	0	0	0	1	44	0	68	75	86	0	1	5	5	5	0	0	39	0	0	0	0	8	7	0	0	3	16	0	0	41	17	2	31	21	1	9	2	68	11	0	5	82	24	33	0	4	0	33	25	17	0	30	0	1	0	41	1	48	1	0	0	7	23	0	94	63	0	0	0	0	0	0	5	1	7	26	7	11	1	0	0	0	0	4	4	0	1	0	0	8	0	8	5	8	0	0	22	19	0	1	1	3	0	1	0	3	0	1	0	0	0	0	0	4	0	0	119	0	0	0	4	0	0	0	4	7	0	0	0	0	0	3	1	0	0	1	0	0	0	1	2	0	0	0	1	0	0	0	30	34	4	4	41	38	38	9	21	7	11	2	0	48	60	0	0	22	0	0	13	0	11	2	16	16	1	0	2
GUT_GENOME143185	20	12	14	10	2	1	6	1	21	2	19	2	0	7	1	18	11	12	8	3	12	13	20	11	9	12	0	6	5	1	0	2	5	7	45	3	0	1	0	0	0	0	0	1	0	12	9	8	21	4	28	1	0	3	1	1	2	6	0	0	3	0	0	0	0	0	1	1	5	2	0	3	1	2	2	3	0	0	1	0	8	14	0	0	0	0	0	1	0	0	0	0	1	10	7	4	4	0	4	10	10	5	3	0	3	5	3	0	8	2	3	2	3	0	0	6	6	0	0	7	0	0	0	2	0	0	0	0	1	0	0	1	0	9	0	0	0	0	12	4	8	0	3	0	3	3	31	0	1	8	28	104	106	1	1	1	5	17	18	0	0	2	9	3	0	1	2	7	8	23	36	6	8	4	5	3	3	0	1	19	3	2	0	3	0	0	0	0	0	0	7	4	15	14	18	0	0	0	0	6	0	0	7	0	0	0	0	0	0	0	0	2	0	0	0	6	2	0	3	3	0	20	0	3	46	0	3	8	9	3	0	1	0	3	8	5	0	1	0	0	7	4	0	24	0	0	0	5	7	0	1	12	0	0	0	0	0	0	0	0	0	3	1	0	0	0	0	0	0	0	0	0	0	0	0	0	0	0	0	0	0	1	2	2	0	0	0	2	0	0	0	0	0	0	0	1	0	0	0	0	0	0	21	0	0	0	2	0	0	0	0	0	0	0	0	0	0	0	0	0	1	0	0	0	0	0	0	0	0	0	0	6	1	1	2	2	2	2	4	5	14	3	3	8	3	0	0	7	9	0	0	1	0	0	1	1	4	0	2	3	1	0	0
GUT_GENOME143188	19	15	17	8	3	1	6	3	67	2	65	3	0	2	3	18	7	9	6	2	2	20	22	8	9	51	0	10	17	0	0	4	2	5	7	2	0	1	1	2	0	0	3	2	0	15	5	7	16	7	14	0	0	0	17	2	4	11	0	0	0	0	0	0	0	0	0	0	11	10	0	4	2	0	4	0	0	0	5	0	1	17	0	0	0	0	0	0	0	0	0	0	0	13	9	10	5	0	4	9	19	0	2	6	3	15	9	2	3	4	6	5	2	0	0	3	2	0	0	3	0	0	0	4	45	0	0	3	0	0	1	23	0	3	0	0	0	0	11	6	5	1	3	0	1	3	77	0	0	2	0	99	56	0	0	0	9	0	11	0	0	0	12	8	0	0	2	1	3	0	4	0	1	1	1	1	1	0	0	17	0	13	5	0	0	0	0	0	0	0	9	0	14	13	16	0	6	7	0	1	0	0	8	0	0	0	0	0	1	0	0	0	1	0	0	5	0	0	7	1	0	0	2	0	0	0	0	8	9	2	0	0	0	2	3	1	0	0	0	0	0	1	2	21	0	0	1	0	0	0	13	4	0	0	0	0	0	0	2	2	1	1	0	1	1	0	0	0	0	0	0	0	0	0	0	0	0	5	0	0	0	0	3	0	0	0	0	1	0	1	0	0	0	0	0	0	0	0	0	0	0	0	9	0	0	0	0	0	0	0	0	0	0	3	0	0	0	0	0	0	0	0	0	0	0	0	0	0	0	0	0	0	0	0	4	6	1	1	15	17	15	0	3	1	6	0	0	2	6	0	0	2	0	0	17	5	6	0	6	6	0	1	0
GUT_GENOME143189	29	17	21	18	1	0	13	1	22	10	12	5	4	6	6	23	16	11	10	6	6	31	17	5	5	54	2	25	16	1	0	3	5	15	21	5	0	0	0	1	1	0	2	0	0	27	16	11	26	8	11	0	0	0	4	9	1	0	0	0	1	0	0	0	0	0	0	1	10	9	0	4	1	6	8	0	0	0	1	0	5	29	0	1	0	0	0	1	0	0	0	0	0	11	8	5	3	0	4	14	12	5	5	3	15	9	8	1	1	2	6	1	5	0	0	6	2	0	0	7	0	0	0	0	1	0	0	0	0	0	0	16	0	13	0	0	0	0	17	5	12	0	3	4	3	3	31	0	0	4	0	109	49	0	0	0	5	0	19	0	0	0	12	8	0	3	1	4	3	1	9	0	2	0	1	0	8	0	5	11	5	9	7	0	0	0	0	0	0	0	8	0	16	13	15	0	0	2	0	2	0	0	5	0	0	0	0	2	0	0	0	0	4	0	0	6	2	1	5	1	1	1	0	2	2	0	0	13	8	5	0	1	0	5	8	2	0	4	0	4	0	11	0	14	0	0	0	0	6	0	13	4	0	0	0	0	0	0	1	1	3	10	11	0	0	0	0	0	0	1	1	0	0	0	0	1	0	2	2	1	0	0	9	1	0	0	0	0	0	0	0	0	0	0	0	0	0	0	0	0	0	0	0	0	0	0	0	0	0	0	0	0	0	0	0	0	0	1	1	0	0	3	1	0	0	0	0	0	0	0	0	0	0	0	4	4	1	1	15	18	14	0	6	6	1	0	0	1	6	0	0	1	0	0	2	0	4	1	6	7	0	1	0
GUT_GENOME143190	28	15	20	15	1	7	4	7	24	3	21	4	1	10	3	12	7	7	6	5	3	14	20	5	6	18	1	6	4	1	0	2	2	2	8	5	0	0	1	1	0	0	5	0	0	16	7	8	18	7	6	0	0	0	10	10	4	1	0	0	0	0	0	4	3	3	11	0	11	8	0	5	1	0	3	1	0	0	3	0	2	14	0	0	0	0	0	0	0	0	0	0	0	12	6	12	7	0	5	8	6	7	6	5	6	17	4	0	10	2	4	1	1	0	0	3	2	0	0	6	0	0	0	3	2	0	0	2	1	0	0	9	0	7	0	0	0	0	8	2	6	2	2	1	1	2	27	0	0	13	0	59	31	0	0	0	6	0	13	0	0	0	3	4	0	0	3	4	7	5	11	1	4	3	3	2	1	0	3	11	4	17	3	0	0	0	0	0	0	0	5	0	7	10	11	0	0	4	0	3	0	0	4	0	0	0	0	0	0	0	0	0	0	0	0	4	1	0	2	1	0	5	2	4	5	1	0	6	9	6	0	7	0	6	5	1	0	5	0	1	0	1	0	14	0	0	0	0	0	0	10	7	0	0	0	0	0	0	0	0	0	1	0	0	1	0	0	0	0	7	7	0	0	0	0	0	0	10	0	0	0	0	5	18	0	0	0	1	0	1	0	0	0	0	0	0	0	0	0	0	1	1	11	0	0	0	2	0	0	0	0	0	0	0	0	0	0	0	0	0	0	0	0	0	0	0	0	0	0	0	0	0	1	1	6	7	2	2	3	8	5	0	2	2	0	0	0	7	10	0	0	2	0	0	10	2	3	0	3	3	0	0	0
GUT_GENOME143191	38	17	25	17	3	3	11	4	15	3	12	2	1	5	6	19	12	12	9	8	3	26	0	15	15	18	0	5	7	0	0	0	5	10	18	1	0	0	0	4	0	0	1	6	0	20	9	8	12	10	14	0	0	0	0	6	2	4	0	0	0	0	0	1	1	0	0	0	0	2	0	1	0	3	5	1	0	0	1	0	5	18	3	0	0	0	0	0	0	0	0	0	0	13	11	1	3	0	2	11	6	0	0	4	2	28	0	2	7	1	2	0	2	0	0	5	1	0	0	6	1	0	0	0	7	0	0	0	0	0	0	23	0	1	0	0	0	0	17	6	11	1	2	3	3	3	24	0	0	2	0	110	60	0	0	0	8	0	16	0	0	0	5	9	2	0	7	14	2	1	11	0	3	2	2	1	2	0	3	8	4	1	9	0	0	0	0	0	0	1	3	0	17	13	14	0	0	0	0	0	0	0	2	0	0	0	0	0	0	0	0	0	7	0	0	13	10	0	7	1	0	1	0	17	2	0	0	12	2	0	0	0	0	0	8	3	0	1	0	0	0	6	0	5	0	0	0	0	1	0	19	2	0	0	0	0	0	0	0	0	0	1	0	0	0	0	0	0	0	0	0	0	0	0	0	0	1	0	4	0	0	0	3	0	0	0	0	0	0	2	0	0	0	0	0	0	0	0	0	0	0	0	17	0	0	0	0	0	0	0	0	0	0	0	0	0	0	0	0	0	0	0	0	0	0	0	0	0	0	0	0	0	0	0	6	17	5	5	7	5	6	1	4	4	0	0	0	14	11	0	0	3	0	0	0	0	2	0	0	2	0	0	0
GUT_GENOME143192	16	9	13	8	1	1	6	1	35	4	31	2	0	3	3	10	9	6	6	9	4	12	6	3	5	19	1	6	5	0	0	2	2	3	9	3	0	0	0	2	0	0	0	1	1	16	6	8	11	5	11	0	0	0	1	1	0	0	0	0	0	0	0	0	0	0	0	0	8	3	0	1	3	1	3	3	0	0	1	0	1	13	0	1	0	0	0	0	0	0	0	0	0	2	8	14	3	1	3	6	13	0	4	3	0	11	5	1	3	0	2	0	2	0	0	3	1	0	0	4	0	0	0	2	18	0	0	2	0	0	0	12	0	0	0	0	0	0	10	4	6	0	1	0	1	1	43	0	1	1	0	62	37	0	0	0	7	0	9	0	0	0	9	3	1	4	3	3	2	0	6	0	2	1	1	0	1	0	1	15	1	8	6	0	0	0	0	0	0	0	5	0	7	9	8	0	2	3	0	2	0	0	3	0	0	0	0	0	0	0	0	0	0	0	0	3	0	0	3	0	0	0	0	3	1	0	0	6	3	4	0	0	0	4	3	0	1	1	0	2	0	1	1	15	0	0	0	0	2	0	1	1	0	0	0	0	0	0	0	0	1	0	1	1	0	0	0	0	0	0	0	0	0	0	0	0	0	0	8	2	0	0	3	0	0	0	0	0	0	0	0	0	0	0	0	0	0	0	0	0	0	0	12	0	0	0	0	0	0	0	0	0	0	0	0	0	0	0	0	0	0	0	0	0	0	0	0	0	0	0	0	0	0	0	1	7	3	3	5	4	13	2	5	1	0	0	0	4	1	0	0	1	0	0	1	0	5	0	2	2	0	0	0
GUT_GENOME143197	18	10	12	5	1	1	3	2	21	3	18	3	0	3	3	10	5	6	6	3	2	15	17	10	10	16	1	11	4	1	0	4	2	1	7	4	0	0	0	2	0	0	0	0	1	13	7	5	14	5	11	0	0	0	10	6	3	5	0	0	0	0	0	3	3	1	9	0	2	5	0	0	0	0	5	1	0	0	3	0	1	14	2	0	0	0	0	0	0	0	0	0	0	8	9	12	2	0	5	12	10	7	6	5	4	14	5	0	2	2	1	0	2	0	0	5	4	0	0	18	3	0	0	3	3	1	1	2	1	1	1	8	0	0	0	0	1	0	5	2	3	1	3	1	1	3	19	0	0	5	0	58	31	0	0	0	6	0	11	0	0	0	7	4	0	0	1	4	6	0	2	0	3	1	2	1	1	0	1	9	3	8	3	0	0	0	0	0	0	0	6	0	7	8	9	0	0	0	1	5	0	0	3	0	0	0	0	0	0	0	0	0	0	0	0	5	0	0	2	1	0	0	0	2	0	0	0	7	5	6	0	1	0	6	2	0	0	0	0	0	0	1	0	8	0	0	0	0	1	0	4	5	0	0	0	0	0	0	3	5	0	4	1	0	1	0	0	0	0	1	1	0	0	0	0	0	0	7	0	0	0	0	4	6	0	0	0	0	0	0	0	0	0	0	0	0	0	0	0	1	0	0	8	0	0	0	0	0	0	0	0	0	0	0	0	0	0	1	1	0	0	0	0	0	0	0	0	0	0	0	0	0	0	0	6	5	2	2	4	5	13	2	1	1	0	0	1	4	3	0	0	2	0	0	12	2	4	1	3	3	0	0	0
GUT_GENOME143202	25	12	18	10	3	2	5	3	23	4	19	4	1	7	4	13	8	7	10	5	3	22	22	18	16	23	2	11	5	1	0	4	3	6	26	5	0	0	1	2	0	0	2	0	1	19	9	10	27	9	7	0	0	0	11	7	3	5	0	0	0	0	0	5	4	4	13	1	3	7	0	1	0	0	7	2	0	0	3	0	1	16	2	0	0	0	0	0	0	0	0	0	0	12	11	9	3	0	6	12	10	10	6	5	5	18	5	1	3	2	2	1	2	0	0	7	5	0	0	20	3	0	0	3	3	0	0	3	0	0	1	8	0	0	0	0	1	0	8	2	6	1	4	3	2	4	23	0	0	4	0	97	55	0	0	0	12	0	18	0	0	0	10	4	0	0	2	7	10	0	4	0	5	1	3	1	2	0	2	9	3	9	4	0	0	0	0	0	0	0	7	0	8	10	11	0	0	1	1	6	0	0	3	0	0	0	0	0	0	0	0	0	1	0	0	5	1	1	2	2	0	0	0	7	0	0	0	11	7	6	0	2	0	6	4	2	0	0	0	0	0	4	0	9	0	0	0	0	1	0	5	9	0	0	0	0	0	0	6	8	1	3	0	0	1	0	0	0	0	2	2	0	0	0	0	0	0	12	0	0	0	1	5	7	0	0	0	1	0	0	0	0	0	1	0	0	0	0	0	1	0	0	12	0	0	0	0	0	0	0	0	0	0	0	0	0	0	1	2	0	0	1	0	0	0	0	0	0	0	0	0	0	0	0	8	7	3	3	4	5	13	4	3	1	0	0	1	9	8	0	0	2	0	0	12	3	4	2	5	5	1	0	1
GUT_GENOME143211	60	33	43	20	3	5	9	7	41	6	35	7	1	7	11	24	15	15	11	12	7	35	41	14	12	70	3	24	18	2	0	5	4	8	80	5	0	0	1	2	0	0	1	2	3	26	15	8	43	12	32	0	0	0	13	14	3	4	0	0	0	0	0	6	5	4	12	1	12	12	0	8	0	0	13	2	0	0	8	0	1	35	1	0	0	0	0	0	0	0	0	0	0	21	21	22	5	0	8	26	18	13	8	8	16	31	11	0	9	2	7	2	10	0	0	14	9	0	0	26	4	0	0	6	6	1	1	2	1	1	1	45	0	16	0	0	1	0	20	9	11	3	6	3	3	6	52	0	0	11	0	205	127	0	0	0	12	0	29	0	0	0	19	12	1	4	6	13	15	4	13	0	5	1	3	1	4	0	2	21	3	18	13	0	0	0	0	0	0	2	17	1	15	14	19	0	0	0	1	7	0	0	13	0	0	0	0	0	2	0	0	0	6	0	0	14	6	0	10	2	0	5	0	9	6	0	0	16	11	8	0	1	0	8	7	2	0	3	0	0	1	6	0	24	0	0	0	1	6	0	15	13	0	0	0	0	0	0	2	4	1	8	0	2	4	0	0	0	0	1	1	0	0	0	0	0	0	8	2	2	0	1	10	9	2	0	0	0	0	0	0	0	0	0	0	0	0	0	0	1	0	0	22	0	0	0	0	0	0	0	0	1	0	0	0	0	0	1	1	0	0	1	0	0	0	0	0	0	0	0	0	0	0	0	11	12	3	3	17	15	19	5	2	1	2	0	0	16	22	0	0	6	0	0	16	3	9	0	9	9	1	0	1
GUT_GENOME143232	116	41	55	110	4	31	51	33	104	25	79	26	3	129	19	80	48	53	19	21	93	67	41	16	18	61	2	17	17	3	0	15	13	20	199	25	0	1	8	3	1	0	13	3	1	54	26	25	100	37	88	0	0	0	49	54	34	27	0	0	0	0	0	48	44	52	87	39	77	43	0	24	3	0	23	15	0	0	19	0	12	119	0	3	0	0	0	2	0	0	0	0	0	115	25	79	17	5	23	51	38	29	50	23	51	108	23	0	101	21	11	5	23	1	3	9	5	1	0	55	17	0	0	11	12	0	0	5	2	0	0	49	1	19	0	0	1	0	51	5	46	5	12	2	5	12	97	0	0	73	0	248	152	0	0	0	32	0	127	0	0	0	20	21	0	0	9	17	27	21	51	0	18	13	13	8	7	0	10	37	13	46	12	0	0	0	0	0	0	0	12	0	51	66	76	0	3	4	0	10	0	0	10	0	1	0	0	0	8	0	0	5	1	0	0	31	14	0	10	12	0	21	6	30	23	1	11	20	57	50	0	26	0	51	29	10	0	17	0	2	0	16	2	45	0	0	0	9	34	0	47	117	0	0	0	0	0	0	6	6	1	36	3	7	15	0	0	0	1	26	27	0	2	0	0	1	0	53	14	7	0	0	31	41	3	1	1	3	0	2	0	0	0	3	0	0	0	0	0	4	0	0	202	0	0	0	29	2	2	2	22	28	2	0	0	0	0	3	3	0	0	0	0	0	0	0	0	0	0	0	1	0	1	1	26	46	17	17	12	22	30	9	89	12	11	8	1	57	37	0	0	35	0	0	49	10	20	1	17	18	8	2	0
GUT_GENOME143252	14	11	12	9	1	0	7	0	10	3	7	1	1	3	3	8	10	5	8	5	3	10	15	8	7	13	0	10	6	0	0	0	5	4	12	3	0	0	0	0	0	0	0	2	0	16	8	3	14	3	7	0	0	0	0	0	0	2	0	0	1	0	0	1	1	1	1	0	0	1	0	0	1	3	0	0	0	0	0	0	6	3	0	0	0	0	0	0	0	0	0	0	1	7	5	4	5	0	2	2	10	6	4	0	1	4	2	1	3	3	2	2	1	0	0	4	1	0	0	14	1	0	0	2	1	0	0	0	0	1	0	0	0	9	0	0	0	0	8	3	5	0	2	0	1	2	14	0	1	5	27	36	64	1	1	1	0	15	7	0	0	2	4	1	0	5	0	3	4	18	12	2	4	4	2	2	1	0	2	14	3	2	3	1	0	1	0	0	0	0	6	1	6	5	7	0	0	0	1	3	0	0	3	0	0	0	0	0	0	0	0	1	0	0	0	0	1	0	1	0	1	25	0	0	12	2	1	8	2	4	0	0	0	4	0	5	0	0	0	0	2	3	0	6	0	0	0	0	0	0	0	3	0	0	0	0	0	0	0	0	0	0	0	0	0	0	1	0	0	0	0	0	0	0	0	0	0	0	0	0	0	0	1	0	0	0	0	0	0	0	0	0	0	0	0	0	0	0	0	0	0	0	9	0	0	0	1	0	0	0	0	0	0	0	0	0	0	0	0	0	0	0	0	0	0	0	0	0	0	0	0	7	0	0	1	4	1	1	5	5	10	0	0	7	0	0	0	0	2	0	0	0	0	0	0	0	6	1	0	1	0	0	0
GUT_GENOME143282	15	11	14	8	1	1	6	1	30	5	25	7	5	1	5	14	15	8	6	5	2	15	18	7	9	20	4	8	4	2	0	10	5	9	1	15	0	1	1	2	0	0	0	0	1	18	6	6	13	8	11	0	0	0	0	0	0	0	0	0	0	0	0	0	0	0	0	0	10	6	0	6	13	7	6	1	0	0	3	0	6	15	1	0	0	1	0	0	0	0	0	0	2	2	7	13	1	1	3	11	16	8	2	7	9	19	5	0	1	2	7	2	7	1	0	3	1	0	0	4	0	0	0	3	3	0	0	2	1	1	0	8	0	0	0	0	0	0	11	5	6	1	0	1	0	0	19	0	0	9	0	61	32	0	0	0	5	0	17	0	0	0	10	4	0	1	2	3	3	0	1	0	2	0	1	0	1	0	8	14	9	18	5	0	0	4	2	0	0	0	5	1	10	8	10	0	0	0	2	3	0	0	3	0	0	0	2	0	5	0	0	0	0	0	0	0	0	0	4	0	2	0	0	0	0	0	4	7	4	2	0	0	0	2	0	0	0	2	0	0	0	4	0	6	0	0	0	0	6	0	1	2	0	0	0	0	0	0	0	0	0	6	0	6	1	0	0	0	0	0	0	0	2	1	0	0	0	0	4	0	2	1	7	8	0	0	0	0	0	0	0	0	0	0	0	0	0	0	0	0	1	1	1	0	0	0	0	0	0	0	0	0	0	0	0	0	0	0	0	0	0	0	0	0	0	1	0	0	0	0	1	0	0	0	8	10	3	3	3	7	14	0	2	6	1	1	0	0	0	0	0	1	0	0	1	0	8	0	2	3	0	0	0
GUT_GENOME143346	22	12	16	18	1	5	10	6	31	4	27	6	2	6	4	19	20	14	14	3	5	21	14	14	13	18	2	9	4	0	0	6	4	15	6	5	1	0	0	3	0	0	7	1	0	16	8	7	12	5	13	0	0	0	17	8	6	8	0	0	0	0	0	0	0	0	1	0	7	8	0	2	7	0	4	0	0	0	4	0	1	13	0	4	0	0	0	0	0	0	0	0	2	10	8	11	13	3	5	9	19	8	7	9	7	11	3	0	4	1	5	2	2	0	0	3	2	0	0	17	0	0	0	7	7	0	0	5	1	2	0	8	0	0	0	0	0	0	16	5	11	2	2	2	2	3	28	0	0	10	0	60	31	0	0	0	6	0	11	0	0	0	6	6	0	3	6	3	5	0	6	0	3	1	2	1	1	0	0	14	1	14	4	0	0	2	4	0	0	0	4	0	10	13	15	0	2	7	1	3	0	0	3	0	1	0	0	0	15	0	0	4	0	0	0	6	7	1	4	3	0	0	0	4	0	0	1	17	9	7	0	4	0	7	6	1	0	3	0	0	0	3	0	6	0	0	2	0	2	0	8	8	0	0	1	0	0	0	2	2	0	2	0	12	0	0	0	0	0	1	2	2	0	0	0	0	2	7	0	0	0	0	4	2	1	0	2	5	0	1	0	0	0	0	0	0	0	0	0	0	0	0	7	0	0	0	0	0	0	0	0	2	0	0	0	0	0	0	0	0	0	1	0	0	0	0	0	0	1	1	0	0	0	0	4	5	2	2	4	6	24	0	2	1	0	0	1	5	6	0	1	0	0	0	15	3	7	0	4	4	0	0	0
GUT_GENOME143348	22	15	15	14	2	5	7	4	11	4	7	5	0	4	3	13	13	9	7	8	1	19	9	5	7	19	0	11	4	0	0	1	3	4	7	2	0	0	0	1	0	0	0	0	0	15	7	9	26	4	8	0	0	0	2	1	0	0	0	0	0	0	0	0	0	0	0	0	5	2	0	4	0	0	2	0	0	0	2	0	0	14	0	0	0	0	0	0	0	0	0	0	0	6	6	3	1	1	2	5	2	0	0	4	0	13	3	1	2	1	0	0	1	0	0	3	1	0	0	0	0	0	0	2	0	0	0	0	0	0	0	20	0	0	0	0	0	0	9	4	5	3	1	1	2	2	9	0	0	0	0	74	44	0	0	0	5	0	11	0	0	0	1	4	0	4	1	1	5	0	3	0	2	1	1	0	1	0	0	7	0	4	4	0	0	0	0	0	0	0	4	0	7	9	10	0	0	0	0	0	0	0	3	0	0	0	0	0	0	0	0	0	0	0	0	6	1	0	4	3	0	0	0	12	0	0	0	9	1	0	0	0	0	0	3	1	0	0	0	0	0	4	0	4	0	0	0	0	1	0	0	5	0	0	0	0	0	0	0	0	0	1	0	0	0	0	0	0	0	0	0	0	0	0	2	0	1	0	0	0	0	0	6	2	0	0	0	0	0	0	0	0	0	0	0	0	0	0	0	1	0	0	8	0	0	0	0	0	0	0	0	0	0	0	0	0	0	0	0	0	0	0	0	0	0	0	0	0	0	0	0	0	0	0	2	5	1	1	4	6	3	0	0	0	0	0	0	7	11	0	0	1	0	0	2	0	0	1	1	1	0	0	0
GUT_GENOME143361	21	13	18	17	2	4	12	6	30	6	24	7	1	7	4	25	25	18	11	3	6	17	14	12	15	20	6	11	5	0	0	6	5	17	8	4	0	0	1	3	0	1	0	0	0	17	8	7	13	6	17	0	0	0	17	14	4	8	0	0	0	0	0	0	0	0	1	1	9	6	0	1	8	1	4	0	0	0	7	0	3	15	3	0	0	0	0	0	0	0	0	0	2	9	7	16	18	3	5	9	18	2	7	10	8	13	3	0	3	1	5	3	7	6	0	2	1	0	0	18	0	0	0	7	6	0	0	7	1	1	0	8	0	0	0	0	0	0	17	5	12	2	2	2	2	3	27	0	0	10	0	60	31	0	0	0	6	0	18	0	0	0	5	9	0	4	4	4	4	0	5	0	8	2	5	2	1	1	1	15	1	13	7	0	0	2	4	0	0	0	6	0	12	18	20	0	5	10	3	3	0	0	5	0	1	0	0	0	3	0	0	2	5	0	0	5	4	1	7	3	2	0	6	8	0	0	1	13	7	7	0	2	0	7	4	1	0	3	0	0	0	3	2	5	0	0	0	0	0	0	12	7	0	0	1	0	0	0	3	1	0	2	0	3	0	0	0	0	0	8	3	1	0	0	0	0	1	7	0	1	0	1	6	0	1	1	3	1	0	3	0	0	0	0	0	0	0	0	0	0	0	0	11	0	0	0	3	0	0	0	0	0	0	4	0	0	0	0	0	0	0	0	0	0	0	0	1	0	0	0	0	0	0	0	5	5	2	2	5	7	21	0	2	3	1	0	3	5	6	0	0	0	0	0	14	5	7	0	2	2	1	0	0
GUT_GENOME143379	24	14	18	15	1	5	7	6	31	4	27	6	1	8	4	23	26	18	12	4	7	18	14	12	12	18	2	10	4	0	0	7	5	17	6	5	0	0	0	3	0	0	7	2	0	16	8	7	12	5	13	0	0	0	19	9	5	8	0	0	0	0	0	1	1	1	1	0	7	8	0	2	8	1	5	1	0	0	4	0	2	13	0	0	0	0	0	0	0	0	0	0	2	13	8	13	15	3	5	9	19	8	7	9	7	11	3	0	5	1	4	3	4	0	0	3	2	0	0	17	0	0	0	7	6	0	0	5	1	2	0	8	0	0	0	0	0	0	13	5	8	2	2	2	2	3	29	0	0	10	0	60	31	0	0	0	6	0	13	0	0	0	6	7	0	5	4	4	5	0	9	0	3	1	2	1	1	0	1	17	2	13	4	0	0	2	4	0	0	0	5	0	11	17	19	0	2	7	1	3	0	0	3	0	1	0	0	0	21	0	0	2	1	0	0	6	8	1	4	3	0	0	0	5	0	0	1	17	9	7	1	5	0	7	8	2	0	3	0	0	0	3	0	7	0	0	0	0	1	0	9	7	0	0	1	0	0	0	1	1	0	3	0	17	0	0	0	0	0	1	9	2	0	0	0	0	2	6	0	0	0	1	4	1	1	0	2	4	0	1	0	0	0	0	0	0	0	0	0	0	0	0	7	0	0	0	0	0	0	0	0	0	0	0	0	0	0	0	0	0	0	1	0	0	0	0	0	0	0	0	0	0	0	0	4	5	2	2	4	6	24	0	2	2	1	0	1	6	7	1	0	1	0	0	15	3	7	0	4	4	0	0	0
GUT_GENOME143380	22	13	17	15	1	5	7	6	29	4	25	6	2	4	4	23	25	18	12	3	5	18	14	12	12	18	2	10	4	0	0	7	5	17	3	5	0	0	0	3	0	0	7	0	0	16	8	7	15	5	13	0	0	0	19	9	5	8	0	0	0	0	0	0	0	0	1	0	7	8	0	2	8	0	6	1	0	0	5	0	1	13	0	1	0	0	0	0	0	0	0	0	2	6	8	13	15	3	4	9	19	8	7	9	6	13	3	0	3	1	3	2	3	0	0	3	2	0	0	17	0	0	0	7	6	0	0	5	1	2	0	8	0	0	0	0	0	0	13	5	8	2	2	2	2	3	27	0	0	10	0	60	31	0	0	0	6	0	11	0	0	0	6	7	0	5	4	3	4	0	5	0	3	1	2	1	1	0	0	14	0	12	6	0	0	2	4	0	0	0	4	0	11	17	19	0	2	8	1	2	0	0	3	0	1	0	0	0	15	0	0	2	0	0	0	5	8	1	4	3	1	0	4	5	0	0	1	16	9	7	1	4	0	7	6	1	0	3	0	0	0	3	0	6	0	0	0	0	1	0	10	7	0	0	1	0	0	0	1	1	0	1	0	12	0	0	0	0	0	1	8	2	0	0	0	0	2	6	0	0	0	1	4	0	1	0	2	4	0	2	0	0	0	0	0	0	0	0	0	0	0	0	6	0	0	0	0	0	0	0	0	0	0	0	0	0	0	0	0	0	0	1	0	0	0	0	0	0	0	0	0	0	0	0	4	5	2	2	4	6	25	0	2	1	0	0	1	6	5	1	0	0	0	0	15	3	7	0	4	4	0	0	0
GUT_GENOME143383	21	15	17	10	2	4	4	7	30	7	23	7	11	12	3	21	13	9	13	10	9	18	16	14	10	24	12	15	5	4	0	24	6	17	29	36	1	4	1	3	0	6	9	7	0	22	11	8	14	6	23	0	0	0	12	6	5	6	0	0	0	0	0	0	0	0	0	0	19	14	0	4	36	13	11	0	0	0	7	0	12	12	1	4	1	0	0	0	0	2	2	0	4	11	10	5	15	5	7	13	20	7	6	12	6	15	2	3	6	1	7	1	14	9	0	7	4	0	0	17	0	0	0	6	1	6	6	4	4	5	10	8	0	0	0	0	3	0	11	7	4	2	1	3	3	3	30	0	0	17	0	62	32	0	0	0	8	0	32	0	0	0	13	11	0	3	2	3	10	0	11	0	2	0	1	0	1	0	15	25	12	17	4	0	0	2	4	0	0	3	7	2	13	14	15	0	15	16	8	13	7	0	4	0	0	1	1	0	17	0	0	8	14	0	0	3	0	12	7	0	12	0	0	8	0	15	7	19	18	6	0	7	0	6	6	2	0	2	0	0	0	1	6	13	2	0	2	0	2	0	4	13	1	0	10	1	8	14	13	9	0	15	0	10	0	1	1	0	0	4	13	13	0	0	0	0	2	16	0	2	0	1	6	0	0	12	0	3	0	21	0	0	0	0	0	0	0	0	0	0	0	3	6	0	0	0	1	0	0	0	0	0	0	5	1	0	3	0	0	0	3	1	0	1	1	0	1	1	0	0	13	0	2	2	6	6	2	2	5	9	28	1	5	12	4	3	1	6	3	0	0	1	0	0	13	3	8	0	5	5	0	0	0
GUT_GENOME143400	18	12	14	13	1	1	11	1	5	3	2	2	0	0	3	12	7	6	6	4	2	17	0	4	6	20	0	1	5	0	0	0	3	3	5	1	0	0	1	2	0	0	0	1	1	14	5	5	13	7	6	0	0	0	2	2	0	0	0	0	0	0	0	0	0	0	3	0	6	5	0	0	0	0	5	1	0	0	1	0	0	14	0	0	0	0	0	1	0	0	0	1	0	4	3	0	3	0	1	7	2	6	7	3	3	13	0	0	0	0	2	0	1	1	0	4	2	0	0	5	0	0	0	0	0	0	0	0	0	0	0	9	0	8	0	0	0	0	14	4	10	0	1	1	1	1	6	0	0	1	0	56	31	0	0	0	4	0	9	0	0	0	2	5	0	1	2	3	2	0	3	0	2	0	1	0	2	0	1	2	0	4	5	0	0	0	0	0	0	0	5	0	10	10	12	0	1	0	1	1	0	0	4	0	0	0	0	0	5	0	0	1	4	0	0	4	7	0	4	2	0	0	0	7	0	0	2	8	3	7	0	0	0	7	3	2	0	1	0	0	0	2	0	3	0	0	0	0	0	0	2	6	0	0	0	0	0	0	0	0	1	3	1	6	0	0	0	0	0	0	0	0	1	0	0	0	0	0	0	0	0	0	2	1	0	0	0	0	0	0	0	1	0	0	0	0	0	0	0	0	0	0	7	0	0	0	0	0	0	0	1	1	0	0	0	0	0	0	0	0	0	0	0	0	0	0	0	0	0	0	0	0	0	0	3	8	1	1	5	2	4	1	3	0	5	0	0	4	5	0	0	1	0	0	2	0	1	1	2	3	0	0	0
GUT_GENOME143407	20	11	15	16	1	4	11	6	30	4	26	6	2	6	4	18	23	13	11	3	5	21	13	14	14	19	3	10	4	0	0	6	3	15	3	5	0	0	0	3	0	0	7	0	0	17	10	7	12	5	15	0	0	0	15	9	6	8	0	0	0	0	0	0	0	0	1	0	7	8	0	2	7	0	4	0	0	0	3	0	1	13	0	1	0	0	0	0	0	0	0	0	2	8	8	13	13	3	4	9	19	8	7	8	7	11	3	0	4	1	5	2	2	0	0	3	2	0	0	17	0	0	0	7	6	0	0	5	1	2	0	8	0	0	0	0	0	0	15	4	11	2	1	2	2	2	28	0	0	10	0	61	31	0	0	0	6	0	13	0	0	0	6	7	0	4	4	4	5	0	6	0	3	1	2	1	1	0	0	15	0	12	5	0	0	2	4	0	0	0	4	0	9	12	14	0	8	13	1	3	0	0	3	0	1	0	0	0	23	0	0	4	0	0	0	7	9	1	5	3	0	0	0	4	0	0	1	14	10	7	0	4	0	7	6	2	0	3	0	0	0	3	2	7	0	0	1	0	2	0	12	8	0	0	1	0	0	0	3	1	0	3	0	20	0	0	0	0	0	1	6	2	0	0	0	0	2	6	0	0	0	1	4	0	1	0	2	4	0	1	0	0	0	0	0	0	0	0	0	0	0	0	5	0	0	0	0	0	0	0	0	1	0	4	0	0	0	1	1	0	0	1	0	0	0	0	0	0	1	1	0	0	0	0	4	5	3	3	4	6	24	0	3	1	0	0	1	5	6	0	0	0	0	0	14	2	7	0	4	4	0	0	0
GUT_GENOME143408	21	12	19	18	1	5	12	6	33	4	29	6	2	5	4	19	20	13	13	3	5	22	14	14	13	18	2	10	4	0	0	6	3	15	6	5	0	0	0	3	0	0	7	1	0	16	8	7	12	5	15	0	0	0	16	10	5	13	0	0	0	0	0	0	0	0	1	1	7	14	0	2	7	2	5	0	0	0	4	0	3	13	0	3	0	0	0	0	0	1	1	0	2	15	8	13	15	3	4	9	21	9	7	8	7	11	4	0	5	1	4	2	2	0	0	3	2	0	0	17	0	0	0	7	6	0	0	5	1	2	0	8	0	0	0	0	0	0	20	5	15	2	1	2	2	2	30	0	0	10	0	60	31	2	0	0	6	0	12	0	0	0	6	7	0	3	5	4	5	0	6	0	3	1	2	1	1	0	2	19	3	14	5	0	0	2	4	0	0	0	4	0	10	13	15	0	2	6	1	3	0	0	3	0	1	0	0	0	15	0	0	3	0	0	0	6	6	1	4	3	0	0	0	5	0	0	1	17	14	7	0	4	0	7	6	1	0	3	0	0	0	3	0	8	0	0	0	0	2	0	12	10	0	0	1	0	0	0	1	1	0	2	0	12	0	0	1	0	0	1	4	1	0	0	0	0	3	6	0	0	0	1	7	2	0	0	2	4	0	1	0	0	0	0	0	0	0	0	0	0	0	0	9	0	0	0	0	0	0	0	0	0	0	0	0	0	0	0	1	0	0	1	0	0	0	0	0	0	0	0	0	0	0	0	4	5	3	3	4	6	26	0	4	3	0	0	1	6	7	0	0	0	0	0	15	3	8	0	6	6	0	0	0
GUT_GENOME143411	23	12	17	19	1	5	12	8	35	5	30	6	3	7	4	20	21	14	14	3	5	22	14	14	14	23	3	11	4	0	0	6	4	18	10	6	0	2	1	3	0	0	8	2	0	16	8	7	12	5	14	0	0	0	17	14	5	10	0	0	0	0	0	0	0	0	1	1	8	13	0	2	8	1	5	0	0	0	4	0	2	13	0	3	0	0	0	0	0	0	0	0	3	15	10	13	15	3	5	9	22	9	7	8	7	11	3	0	3	2	6	3	3	0	1	3	2	0	0	17	0	0	0	7	7	0	0	5	1	2	0	8	0	0	0	0	0	0	17	5	12	3	1	3	3	3	34	0	0	10	0	60	31	0	0	0	6	0	14	0	0	0	7	9	0	3	5	8	6	1	7	0	3	1	2	1	1	0	1	19	2	15	5	0	0	2	4	0	0	0	4	0	11	14	16	0	2	5	1	3	0	0	3	0	1	0	0	0	17	0	0	4	1	0	0	6	11	1	9	3	0	1	6	5	1	0	1	19	14	7	0	5	0	7	6	4	0	3	0	0	0	4	0	9	0	0	0	0	3	0	13	9	0	0	1	0	0	0	2	2	0	3	0	14	0	0	0	0	0	1	4	3	0	0	0	0	3	7	0	0	0	1	12	2	1	1	2	5	0	1	0	0	0	0	0	0	0	0	0	0	1	1	11	0	0	0	0	0	0	0	0	0	0	0	0	0	0	0	0	0	0	2	1	0	0	0	0	0	1	1	0	0	0	0	4	5	2	2	4	6	27	0	4	2	2	0	1	6	6	0	0	0	1	0	15	3	7	0	6	6	0	0	0
GUT_GENOME143421	26	14	16	15	2	7	6	7	13	4	9	3	0	4	4	14	9	6	6	4	2	18	14	6	8	22	0	5	4	0	0	2	3	3	3	6	0	1	2	2	0	0	0	2	0	16	9	7	13	5	12	0	0	0	0	3	1	0	0	0	0	0	0	0	0	0	2	0	8	9	0	0	0	3	3	0	0	0	3	0	9	15	0	0	0	1	0	0	0	0	0	0	0	7	5	14	1	1	1	9	7	0	0	3	4	19	4	0	3	2	1	0	0	0	0	3	1	0	0	3	0	0	0	0	2	0	0	2	0	0	0	10	0	9	0	0	0	0	11	4	7	0	1	0	2	1	15	0	0	3	0	62	32	0	0	0	5	0	11	0	0	0	11	6	0	0	4	8	3	0	4	0	3	1	2	1	1	0	1	4	1	7	4	0	0	0	0	0	0	0	4	0	10	8	8	0	0	2	0	2	0	0	3	0	0	0	0	0	0	0	0	1	2	0	0	6	20	0	4	3	0	0	0	6	0	1	3	8	7	0	0	0	0	0	4	2	0	1	0	0	0	3	1	5	0	0	0	0	1	0	3	9	0	0	0	0	0	0	0	0	0	2	4	0	0	0	1	0	0	0	0	0	0	1	0	1	0	0	4	2	2	0	4	0	0	0	0	1	0	0	0	0	0	0	0	0	0	0	0	0	0	0	7	0	0	0	0	0	0	0	0	0	0	0	0	0	0	0	0	0	0	1	0	0	0	0	0	0	0	0	2	0	1	1	4	13	2	2	4	4	8	1	3	10	1	0	0	6	4	0	0	0	0	0	2	0	3	0	3	4	0	0	0
GUT_GENOME143483	32	17	18	16	2	9	5	7	9	2	7	2	0	22	5	15	16	10	15	11	4	20	9	5	11	23	0	8	4	0	0	1	5	4	32	6	0	0	0	3	0	0	3	0	0	23	7	16	31	5	10	0	0	0	3	12	1	0	0	0	0	0	0	5	5	4	3	0	8	2	0	5	0	1	3	0	0	0	1	0	1	17	0	0	0	0	0	0	0	0	0	0	0	3	10	3	3	5	5	9	3	0	1	4	3	39	5	3	10	1	0	0	4	0	0	3	2	0	0	1	0	0	0	2	1	0	0	0	0	1	0	18	0	0	0	0	0	0	11	7	4	2	1	1	2	2	10	0	0	1	0	89	50	0	0	0	5	0	41	0	0	0	2	10	0	4	2	6	4	0	3	0	4	2	2	0	1	0	0	6	0	8	4	0	0	0	0	0	0	0	4	0	10	12	14	0	0	0	0	1	0	0	3	0	0	0	0	0	0	0	0	0	0	0	0	15	14	0	7	7	0	0	0	17	0	0	0	16	6	1	0	0	0	1	3	5	0	0	0	0	0	3	0	3	1	0	0	0	3	0	6	15	0	0	0	0	0	0	0	0	0	9	0	0	0	0	1	0	0	0	0	0	2	2	2	0	3	0	0	0	0	0	3	1	3	0	0	1	0	2	0	0	0	0	0	0	0	0	0	2	0	0	18	0	0	0	0	0	0	0	0	0	0	0	0	0	0	0	0	0	0	0	1	0	0	0	0	0	0	0	0	0	1	1	9	21	5	5	4	4	7	0	0	1	0	0	0	10	18	0	0	2	0	0	3	0	0	0	1	1	0	0	0
GUT_GENOME143484	70	25	31	75	2	25	39	23	74	13	61	15	1	72	11	56	33	28	14	12	43	41	20	11	11	73	1	11	13	6	0	14	10	11	120	17	0	0	6	1	1	0	13	2	0	35	16	10	57	22	43	0	0	0	41	31	29	16	0	0	0	0	0	40	38	31	57	30	54	20	0	16	3	0	11	12	0	0	7	0	10	59	0	1	0	0	0	1	0	0	0	1	0	78	22	46	9	4	17	28	23	16	23	17	28	79	10	0	62	16	6	3	15	2	2	5	4	0	0	39	15	0	0	11	10	0	0	6	1	0	1	27	0	20	0	0	1	0	39	4	35	4	9	1	8	9	73	0	0	48	0	144	86	0	0	0	17	0	54	0	0	0	8	16	0	0	3	10	13	15	31	0	14	10	10	6	7	0	12	33	7	27	6	0	0	0	0	0	0	0	10	0	39	47	54	0	2	3	0	6	0	0	8	0	0	0	0	0	4	0	0	14	0	0	0	23	5	0	4	8	0	16	3	28	15	2	16	14	31	23	0	21	0	23	14	3	0	14	0	2	0	8	1	32	0	0	0	5	26	0	29	86	0	0	0	0	0	0	5	5	0	17	5	3	9	0	0	0	0	21	21	0	0	0	0	2	0	38	7	2	0	1	17	17	2	0	0	2	0	1	0	0	0	0	0	0	0	0	0	2	0	0	110	0	0	0	22	4	4	6	19	22	6	0	0	0	0	8	6	0	0	0	0	0	0	0	0	0	0	0	0	0	0	0	17	31	4	4	10	18	13	2	60	10	3	7	1	43	27	0	0	20	0	0	42	4	15	0	11	12	6	0	0
GUT_GENOME143489	20	12	16	16	1	4	11	5	30	4	26	6	1	5	5	21	21	16	10	3	5	19	13	14	13	18	2	10	4	0	0	6	5	15	5	5	1	0	0	3	0	0	7	1	1	16	8	7	12	5	15	0	0	0	18	8	6	10	0	0	0	0	0	0	0	0	1	0	7	10	0	2	7	0	4	0	0	0	4	0	1	13	0	3	0	0	0	0	0	0	0	0	2	9	8	11	13	3	4	9	19	8	7	8	7	11	3	0	3	1	4	3	2	0	0	3	2	0	0	17	0	0	0	7	6	0	0	5	1	2	0	8	0	0	0	0	0	0	15	4	11	2	1	2	2	2	29	0	0	10	0	60	31	0	0	0	6	0	13	0	0	0	6	5	0	2	6	3	4	0	6	0	3	1	2	1	1	0	0	16	1	14	5	0	0	2	4	0	0	0	4	0	11	15	18	0	7	12	1	2	0	0	3	0	1	0	0	0	13	0	0	4	0	0	0	6	7	1	3	3	0	0	0	4	0	0	1	13	12	7	0	4	0	7	6	1	0	3	0	0	0	3	2	6	0	0	1	0	0	0	8	10	0	0	1	0	0	0	3	1	0	5	0	12	0	0	0	0	0	1	3	2	0	0	0	0	2	6	0	0	0	0	4	2	0	0	3	5	0	1	0	0	0	0	0	0	0	0	0	0	0	0	9	0	0	0	0	0	0	0	0	1	0	4	0	0	0	0	0	0	0	1	0	0	0	0	0	0	1	1	0	0	0	0	4	5	2	2	4	6	24	0	3	1	1	0	3	5	6	0	2	0	0	0	15	2	7	0	4	6	0	0	0
GUT_GENOME143493	16	12	11	9	2	4	3	4	4	0	4	0	1	7	3	12	11	8	3	5	0	14	13	5	7	22	2	7	3	0	0	1	3	5	1	4	0	0	0	3	0	0	0	1	0	17	5	7	17	3	8	0	0	0	0	8	0	0	0	0	0	0	0	2	2	1	1	0	8	6	0	1	0	4	4	1	0	0	1	0	10	5	0	0	0	1	0	0	0	0	0	0	0	4	5	7	1	6	5	6	3	1	0	2	5	19	4	0	2	1	1	0	0	0	0	3	1	0	0	0	0	0	0	0	1	0	0	2	0	2	0	9	0	0	0	0	0	0	5	4	1	1	0	1	1	1	4	0	0	2	0	61	32	0	0	0	5	0	10	0	0	0	5	9	0	0	0	3	4	0	4	0	3	1	2	1	1	0	2	3	2	8	3	0	0	0	0	0	0	0	0	0	13	6	8	0	0	0	0	1	0	0	0	1	1	0	0	0	0	0	0	0	0	0	0	4	1	0	4	3	0	0	0	0	0	0	1	3	4	0	0	0	0	0	4	4	0	1	0	0	0	3	0	0	0	0	0	0	2	0	6	6	0	0	0	0	0	0	0	0	0	1	0	0	0	0	0	0	0	0	0	0	0	0	0	0	0	0	0	1	0	0	0	0	0	0	0	0	0	0	0	0	0	0	0	0	0	0	0	0	0	0	1	0	0	0	0	0	0	0	0	0	0	0	0	0	0	0	0	0	0	0	0	0	0	0	0	0	0	0	0	0	0	0	5	10	1	1	3	5	1	0	2	12	0	0	0	1	1	0	0	2	0	0	2	0	2	0	2	2	0	0	0
GUT_GENOME143495	30	11	18	14	2	9	3	13	13	3	10	2	1	36	3	17	10	8	13	6	4	16	15	5	5	27	1	8	4	0	0	2	2	6	16	4	0	1	0	1	0	0	0	1	1	19	6	6	13	5	12	0	0	0	11	23	12	6	0	0	0	0	0	31	31	27	15	2	12	18	0	2	1	0	11	0	0	0	5	0	3	16	2	0	0	0	0	0	0	0	0	0	0	14	6	2	4	2	4	12	7	8	10	6	7	18	2	1	29	4	5	3	3	0	0	3	2	0	0	9	0	0	0	0	2	0	0	0	0	0	0	1	0	7	0	0	0	0	11	3	8	0	1	1	1	1	15	0	0	5	0	63	33	0	0	0	4	0	18	0	0	0	9	15	0	0	6	8	5	7	12	0	3	2	2	1	2	0	0	2	3	12	4	0	0	0	0	0	0	1	6	0	16	18	18	0	0	3	1	3	0	0	4	0	0	0	0	0	7	0	0	3	0	0	0	10	3	0	7	1	0	7	3	2	7	1	3	13	19	10	0	0	0	10	3	0	0	1	0	4	0	2	0	8	0	0	1	0	3	0	23	16	0	0	0	0	0	0	0	0	0	1	1	0	2	0	0	0	0	0	0	0	1	0	0	0	0	6	0	1	0	0	3	2	0	0	0	6	0	0	0	0	0	0	0	0	0	0	0	0	0	0	10	0	0	0	2	0	0	1	0	1	1	0	0	0	0	1	1	0	0	0	0	0	0	0	0	0	0	0	0	0	0	0	5	8	4	4	4	3	0	1	3	2	0	0	1	3	4	0	0	5	0	0	14	6	7	0	10	10	0	0	1
GUT_GENOME143496	19	9	15	17	0	5	11	4	27	2	25	5	0	4	4	28	30	21	9	3	5	16	2	13	15	16	7	9	5	0	0	6	8	18	2	2	0	0	0	2	0	1	0	1	0	13	5	6	10	4	12	0	0	0	9	8	4	8	0	0	0	0	0	0	0	0	0	1	7	10	0	1	7	0	3	1	0	0	3	0	1	10	0	0	0	0	0	0	0	2	2	1	2	5	6	12	18	3	5	10	17	1	6	7	5	7	3	0	1	3	3	2	4	1	0	2	1	0	0	17	0	0	0	7	7	0	0	5	1	1	0	8	0	0	0	0	0	0	14	3	11	2	2	2	2	3	22	0	0	9	0	56	31	0	0	0	6	0	11	0	0	0	4	4	0	0	3	4	6	0	6	0	3	1	2	1	2	0	0	13	0	12	3	0	0	2	4	0	0	0	5	0	14	22	24	0	0	3	1	8	0	0	3	0	1	0	0	0	3	0	0	1	10	0	0	6	23	1	2	3	3	0	0	7	0	0	4	11	11	6	0	1	1	6	5	2	0	2	0	0	0	4	0	5	0	0	0	0	2	0	8	5	0	0	1	0	0	1	6	2	0	3	1	2	0	0	0	0	0	1	4	6	0	0	0	0	3	8	0	0	0	0	2	0	0	1	1	1	0	2	0	0	0	0	0	0	0	0	0	1	0	0	1	0	0	0	1	0	0	0	0	0	0	0	0	0	0	1	1	0	0	0	1	0	0	0	1	0	0	0	0	0	0	0	3	3	1	1	5	5	19	0	2	1	1	0	6	3	8	0	0	0	0	0	9	2	6	0	4	5	0	0	0
GUT_GENOME143497	32	18	22	29	2	4	23	8	52	3	49	3	0	21	6	21	14	9	13	13	2	15	19	8	12	21	5	8	4	1	0	4	4	8	4	9	0	0	1	3	1	0	0	1	0	17	5	8	14	5	7	0	0	0	1	14	1	0	0	0	0	0	0	1	1	0	0	0	7	5	0	3	0	2	3	0	0	0	2	0	4	16	0	0	0	1	0	0	0	0	0	1	0	4	8	2	3	0	8	6	15	10	4	3	8	16	3	0	0	0	5	0	3	1	0	4	2	0	0	8	0	0	0	0	1	0	0	0	0	0	0	2	0	16	0	0	0	0	33	10	23	1	1	1	2	1	57	0	2	1	0	57	32	0	0	0	4	0	7	0	0	0	18	17	0	1	3	7	7	1	22	0	3	1	2	1	1	0	3	11	3	7	15	0	0	0	0	0	0	5	5	0	16	16	18	0	0	2	0	2	0	0	3	1	1	0	0	0	0	0	0	0	4	0	0	4	6	0	11	2	1	13	0	9	3	0	1	16	3	4	0	0	0	4	10	1	0	1	0	1	0	4	2	49	0	0	0	3	3	0	14	5	0	0	0	0	0	0	0	0	1	3	1	0	0	0	0	0	0	0	0	0	0	0	0	0	0	0	4	0	0	0	10	2	0	0	0	2	0	0	0	0	0	0	0	0	0	0	0	2	0	0	12	0	0	0	0	0	0	0	1	2	0	0	0	0	0	0	0	0	0	0	0	0	0	0	0	0	0	0	0	0	0	0	6	9	1	1	4	4	14	0	4	3	1	0	0	5	5	0	0	4	0	0	1	0	9	0	2	3	2	0	0
GUT_GENOME143498	20	11	16	17	1	4	12	5	29	4	25	6	1	9	4	24	23	18	12	4	5	18	15	14	13	19	4	10	4	0	0	7	5	17	2	6	1	0	0	3	1	0	7	1	0	17	8	7	12	5	15	0	0	0	17	8	5	11	0	1	0	0	0	0	0	1	2	1	9	10	0	2	8	1	5	0	0	0	5	0	2	13	0	0	0	0	0	0	0	0	0	0	2	10	8	12	16	3	4	9	19	2	7	9	7	11	3	0	3	1	5	2	3	0	0	2	1	0	0	17	0	0	0	7	6	1	1	3	1	3	0	8	0	0	0	0	0	0	18	4	14	2	2	2	2	3	27	0	0	10	0	61	31	0	0	0	6	0	14	0	0	0	6	5	0	0	5	4	5	0	5	0	3	1	2	1	1	0	0	14	0	12	4	0	0	2	4	0	0	0	4	0	12	18	20	0	3	7	1	3	6	0	3	0	1	0	0	0	25	0	0	3	2	0	0	6	12	1	3	3	2	0	0	4	0	0	1	15	12	7	0	4	0	7	4	3	0	3	0	0	0	3	0	6	0	0	1	0	1	0	8	6	0	0	1	0	0	0	1	1	1	4	0	21	0	0	0	0	0	1	2	1	0	0	0	0	1	8	0	0	0	0	4	0	1	0	2	5	0	2	0	0	0	0	0	0	0	0	0	0	0	0	9	0	0	0	0	0	0	0	0	1	0	0	0	0	0	0	1	0	0	1	0	0	0	0	2	0	0	0	0	0	0	0	4	5	2	2	4	6	21	0	2	2	0	0	8	5	7	1	0	0	0	0	14	2	7	0	5	5	0	0	0
GUT_GENOME143502	32	14	24	23	1	5	15	8	47	5	42	7	3	11	6	28	25	18	15	4	5	19	16	12	12	18	7	11	6	0	0	10	6	11	6	7	0	0	0	3	0	1	6	3	0	17	10	8	15	6	20	0	0	0	18	17	7	8	0	0	0	0	0	0	0	0	0	1	7	12	0	1	12	6	5	0	0	0	6	1	6	13	0	0	1	0	0	0	0	0	0	0	4	14	8	16	20	3	4	9	18	10	8	11	9	14	3	0	4	1	11	4	4	0	0	3	2	0	0	17	0	0	0	7	8	6	6	7	1	1	0	8	0	0	0	0	2	0	22	6	16	2	3	3	2	4	41	0	0	10	0	59	31	0	0	0	6	0	24	0	0	0	7	13	1	0	11	7	5	0	10	0	3	1	2	1	1	0	5	31	6	14	6	0	0	2	4	0	0	0	6	0	16	22	24	0	13	18	1	4	0	0	5	0	1	0	0	0	2	0	0	5	8	0	0	9	23	5	10	3	2	0	12	4	0	7	1	21	15	8	0	1	0	8	9	1	1	3	0	0	0	3	6	15	0	0	0	1	6	1	18	12	0	0	2	0	0	2	3	3	0	6	0	2	0	0	0	0	0	8	7	6	0	0	0	0	1	11	0	1	0	1	8	2	0	2	3	4	0	2	0	0	0	0	0	0	0	0	0	0	0	0	5	0	0	0	0	0	0	0	0	0	0	8	0	0	0	0	0	0	0	1	1	0	0	0	0	0	0	0	1	0	0	0	6	6	2	2	6	7	21	0	5	7	3	0	1	5	8	0	0	1	1	0	14	6	7	0	5	5	0	1	0
GUT_GENOME143505	373	136	176	327	20	82	178	103	260	61	199	55	14	244	48	233	153	122	84	77	256	283	205	73	89	261	10	60	65	16	0	36	49	115	1022	56	1	11	13	18	7	0	27	8	1	181	112	110	309	88	356	0	4	0	120	200	103	167	3	2	1	0	0	96	90	106	219	66	169	85	0	76	15	9	104	60	0	0	57	0	50	399	2	13	0	5	0	14	0	0	0	7	1	394	113	287	58	7	80	196	89	95	103	56	154	339	75	0	171	70	66	14	66	8	4	48	27	1	0	115	34	0	1	14	26	0	0	18	5	5	5	133	1	53	0	0	3	0	197	29	168	5	30	5	24	30	266	0	7	240	0	657	347	0	0	0	59	0	483	0	0	0	56	102	0	7	42	102	70	43	101	2	56	38	39	21	35	0	42	126	43	115	48	0	0	0	0	0	0	0	46	0	180	200	218	0	5	21	1	34	0	0	35	0	1	0	0	4	23	0	2	43	28	0	0	115	65	1	41	46	1	43	26	137	52	4	56	92	145	103	0	65	0	104	54	41	0	53	0	6	0	82	4	134	0	0	0	24	99	0	208	356	1	0	0	0	0	0	14	12	11	122	58	20	24	2	3	0	0	59	60	0	7	0	1	9	2	111	36	9	0	1	64	88	3	0	1	16	0	13	0	0	1	0	0	0	0	1	0	15	5	5	505	0	0	0	80	7	7	8	66	88	8	0	0	0	2	15	14	0	0	0	0	0	0	0	0	0	0	0	0	0	3	3	87	153	46	47	56	70	75	32	153	45	34	9	16	178	126	0	0	73	0	0	123	34	42	1	42	45	20	6	4
GUT_GENOME143506	11	7	13	5	1	0	4	0	17	3	14	3	0	0	3	12	7	6	5	4	2	12	12	6	8	19	1	7	4	1	0	1	2	6	8	2	0	0	0	2	0	0	0	1	0	16	6	6	12	3	8	0	0	0	10	0	4	0	0	0	1	0	0	0	0	0	0	0	11	5	0	0	1	0	3	0	0	0	3	0	0	10	0	0	0	0	0	0	0	0	0	0	0	3	2	3	5	0	2	7	16	0	4	4	6	11	3	0	1	0	1	0	2	0	0	2	1	0	1	22	0	0	0	1	3	7	6	2	0	1	7	11	0	0	0	0	3	0	10	3	7	1	3	1	0	3	22	0	0	1	0	57	30	0	0	0	7	0	9	0	0	0	4	3	0	0	4	3	4	0	3	0	2	0	1	0	1	0	0	6	0	10	2	6	0	0	0	0	0	1	5	0	8	8	10	0	3	5	0	1	0	0	3	0	0	0	0	0	1	0	0	0	0	0	0	2	0	0	3	0	0	0	7	0	0	0	0	8	3	4	0	2	0	4	3	0	1	1	0	0	0	7	0	15	0	0	0	0	0	0	0	1	0	0	0	0	0	0	3	2	0	0	1	0	0	0	0	0	0	0	0	0	0	0	0	0	0	4	0	0	0	0	4	0	0	0	0	0	0	0	0	0	0	0	0	0	0	0	0	0	0	0	2	0	0	0	0	0	0	0	0	0	0	0	0	0	0	0	0	0	0	0	0	0	0	0	0	0	0	0	0	0	0	0	6	6	3	3	4	4	11	0	1	0	15	0	0	1	2	0	0	1	0	0	13	4	7	0	2	2	0	0	0
GUT_GENOME143514	51	26	36	37	3	7	26	7	160	12	148	8	3	12	8	32	31	21	30	16	8	45	10	12	17	65	1	21	21	1	0	5	6	15	39	10	0	1	0	4	0	0	1	4	1	64	15	33	26	16	19	0	0	0	3	6	0	1	0	0	0	0	0	0	0	0	2	0	19	11	0	5	4	4	9	3	0	0	1	0	4	35	2	1	0	0	0	3	0	0	0	1	0	10	13	44	5	2	14	16	24	8	1	5	14	43	26	2	9	2	6	0	5	0	0	10	4	0	0	11	1	0	0	13	107	2	1	7	0	0	0	39	0	2	0	0	0	4	37	13	24	2	6	3	6	8	182	0	0	3	0	132	76	0	0	0	15	0	39	0	0	0	25	15	6	7	8	11	8	0	22	0	4	2	2	0	5	0	4	45	6	26	18	0	0	0	0	0	0	1	10	0	24	29	30	0	3	15	0	6	0	0	6	0	0	0	0	2	0	0	4	1	7	0	0	13	0	0	12	12	0	1	0	9	6	0	0	34	8	1	0	1	0	1	19	0	21	0	0	3	0	6	4	39	0	0	0	0	2	0	9	24	0	0	0	0	0	0	0	0	13	10	3	1	0	0	0	0	0	0	0	0	0	0	0	0	3	0	23	4	0	0	10	1	0	0	0	0	0	0	0	0	0	0	0	0	0	0	0	0	0	0	15	0	0	0	1	0	0	0	1	1	0	1	0	0	0	2	2	0	0	3	3	0	0	0	0	0	0	0	0	0	0	0	9	24	10	10	21	9	20	2	9	4	0	0	0	10	7	0	0	5	0	0	2	0	11	0	6	7	0	0	0
GUT_GENOME143519	19	10	11	12	2	3	6	5	28	7	21	8	3	3	3	17	18	15	8	4	3	15	12	10	10	17	3	8	5	1	0	11	2	13	6	14	0	3	1	3	0	4	7	0	0	15	6	7	10	5	10	0	0	0	13	3	4	1	0	0	0	0	0	0	0	0	1	0	11	12	0	1	9	3	4	0	0	0	5	0	2	12	0	0	0	0	0	0	0	0	0	0	1	13	7	5	11	3	3	9	15	2	6	8	7	16	2	1	3	2	5	2	4	4	1	2	1	0	2	17	0	0	0	5	0	6	6	5	3	5	2	8	0	0	0	0	2	0	8	2	6	2	1	1	2	2	20	0	0	3	0	58	31	0	0	0	6	0	13	0	0	0	10	4	0	3	1	2	5	0	5	0	2	0	1	0	1	0	2	14	2	11	3	0	0	4	8	0	0	0	4	0	7	11	12	0	0	0	0	5	0	0	3	0	0	0	0	0	4	0	0	2	4	0	0	6	1	0	2	0	2	0	1	10	0	1	0	11	12	6	0	1	0	6	3	2	0	0	0	0	0	2	0	7	0	0	0	0	2	0	2	5	0	0	0	0	0	2	5	3	5	6	1	3	0	0	0	0	0	1	1	5	0	0	0	0	1	13	0	1	0	0	6	0	3	4	0	0	0	7	0	2	0	0	0	0	0	0	0	1	1	1	7	0	0	0	0	0	0	0	0	0	0	0	0	0	0	0	1	0	0	0	0	0	0	0	0	0	0	0	1	0	0	0	6	5	2	2	3	8	13	0	2	2	2	0	4	7	5	0	0	0	0	0	14	3	7	0	6	7	0	0	0
GUT_GENOME143522	46	32	37	21	4	0	19	0	19	7	12	5	0	15	6	27	22	17	8	12	9	22	23	12	13	24	0	17	5	0	0	0	9	11	104	2	0	3	0	2	0	0	0	3	2	34	14	6	28	7	27	0	0	0	0	6	4	4	0	0	0	0	0	0	0	2	8	0	16	7	0	6	0	0	7	1	0	0	3	0	0	32	0	3	0	1	0	1	0	0	0	1	0	6	12	5	0	3	3	16	11	3	10	4	4	19	14	0	7	2	6	0	2	0	0	7	4	0	0	1	0	0	0	4	4	0	0	0	0	0	0	5	0	23	0	0	0	0	30	10	20	0	3	2	3	3	24	0	0	19	4	145	81	0	0	0	8	0	39	0	0	0	4	11	0	2	3	9	6	1	4	0	2	0	1	0	8	0	2	10	0	18	5	0	0	0	0	0	0	0	6	0	20	22	27	0	0	2	0	3	0	0	4	0	0	0	0	0	0	0	0	3	0	0	0	7	0	0	10	6	1	1	0	14	1	0	3	10	14	10	0	1	0	10	2	5	0	8	0	1	0	12	0	6	0	0	0	2	5	0	8	16	0	0	0	0	0	0	0	0	0	23	16	0	0	0	0	0	0	0	0	0	0	0	0	0	0	1	4	0	0	0	7	1	0	0	0	1	0	0	0	0	0	0	0	0	0	0	0	0	0	0	23	0	0	0	1	0	0	0	1	1	0	0	0	0	0	0	0	0	0	1	0	0	0	0	0	0	0	0	0	0	0	0	4	7	1	1	5	7	15	1	5	0	2	0	0	13	12	0	0	0	0	0	1	1	5	0	6	6	0	0	0
GUT_GENOME143525	19	10	12	9	2	2	6	4	7	1	6	0	1	8	4	15	9	7	7	10	2	14	0	4	6	3	0	2	4	1	0	1	3	10	15	1	0	0	1	2	0	0	5	0	1	14	6	6	16	8	8	0	0	0	3	9	3	3	0	0	0	0	0	1	1	0	0	0	9	4	0	3	0	2	5	0	0	0	1	0	2	25	0	1	0	1	0	0	0	0	0	1	0	2	7	2	1	0	2	9	7	16	5	4	15	9	7	0	4	0	4	0	2	0	0	2	0	0	0	1	0	0	0	0	2	0	0	0	0	0	0	13	0	10	0	0	0	0	10	4	6	0	1	1	1	1	12	0	0	7	0	75	37	0	0	0	5	0	12	0	0	0	4	7	0	1	2	4	2	0	5	0	2	0	1	0	4	0	2	5	2	7	4	0	0	0	0	0	0	0	5	0	10	10	13	0	0	2	1	0	0	0	4	0	0	0	0	2	0	0	1	4	2	0	0	5	2	0	4	2	0	0	0	10	0	0	5	8	2	5	0	1	0	5	6	2	0	1	0	0	0	7	0	7	0	0	0	2	5	0	9	10	0	0	0	0	0	0	0	0	1	5	4	0	0	0	0	0	0	1	1	0	0	0	0	2	0	0	0	3	0	0	0	1	0	0	0	0	0	0	0	0	0	0	0	0	0	0	0	0	0	0	14	0	0	0	0	0	0	0	0	1	0	0	0	0	0	1	0	0	0	0	0	0	0	0	4	0	0	0	0	0	0	0	3	5	0	0	4	3	12	0	2	2	2	0	0	6	5	0	0	3	0	0	1	0	4	0	2	2	1	0	0
GUT_GENOME143527	21	13	17	17	2	4	11	6	29	5	24	7	0	7	4	25	25	18	11	3	6	17	14	11	13	18	6	12	5	0	0	6	5	17	10	4	0	0	1	3	0	1	0	0	0	17	8	7	12	6	12	0	0	0	17	14	4	8	0	0	0	0	0	0	0	0	1	1	10	6	0	1	8	1	4	0	0	0	6	0	3	14	2	0	0	0	0	0	0	0	0	0	2	9	7	16	16	3	4	9	18	2	7	9	8	12	3	0	3	1	5	3	7	6	0	2	1	0	0	17	0	0	0	7	6	0	0	7	1	1	0	8	0	0	0	0	0	0	16	5	11	2	2	2	2	3	26	0	0	10	0	52	27	0	0	0	7	0	13	0	0	0	5	9	0	4	3	4	4	0	5	0	6	2	4	2	1	1	1	15	1	13	7	0	0	2	4	0	0	0	4	0	11	17	19	0	5	10	3	3	0	0	3	0	1	0	0	0	2	0	0	2	5	0	0	4	3	1	7	3	2	0	1	8	0	0	1	13	7	7	0	1	0	7	4	1	0	3	0	0	0	3	2	5	0	0	0	0	0	0	12	6	0	0	1	0	0	0	3	1	0	1	0	2	0	0	0	0	0	6	1	1	0	0	0	0	1	7	0	1	0	1	5	0	0	1	2	1	0	3	0	0	0	0	0	0	0	0	0	0	0	0	7	0	0	0	1	0	0	0	0	0	0	4	0	0	0	0	0	0	0	0	0	0	0	0	1	0	0	0	0	0	0	0	4	5	2	2	5	8	21	0	2	3	0	0	0	5	6	0	0	0	0	0	14	5	7	0	3	3	1	0	0
GUT_GENOME143602	38	15	22	17	3	2	14	5	15	1	14	2	6	14	4	24	13	8	15	4	7	33	2	16	16	14	1	3	5	0	0	0	4	16	20	3	0	0	1	2	0	0	5	4	1	31	13	7	30	7	23	0	0	0	25	19	10	13	0	0	0	0	0	1	1	3	4	3	15	9	0	2	0	5	8	5	0	0	5	0	4	25	0	2	0	0	0	0	0	0	0	0	0	19	19	5	2	2	4	12	8	15	8	4	14	23	13	0	9	2	7	1	4	0	0	5	3	0	0	9	0	0	0	1	7	0	0	0	0	0	0	16	0	2	0	0	0	0	20	4	16	0	1	0	1	1	24	0	0	8	0	82	45	0	0	0	6	0	38	0	0	0	11	9	0	0	6	13	4	6	11	2	2	0	1	0	2	0	13	14	5	11	7	0	0	0	0	0	0	0	4	0	21	15	16	0	0	4	4	2	0	0	4	0	0	0	0	0	0	0	0	3	3	0	0	12	15	0	4	3	0	6	0	11	6	0	4	20	8	8	0	0	0	9	5	0	0	1	0	0	0	6	0	11	0	0	0	0	2	0	34	21	0	0	0	0	0	0	0	0	0	3	0	0	0	0	0	0	0	0	0	0	1	0	1	2	0	3	0	0	0	0	6	1	0	0	0	1	0	0	0	0	0	0	0	0	0	0	0	0	0	0	39	0	0	0	7	0	0	0	2	3	0	0	0	0	0	0	0	0	0	0	0	0	0	0	0	0	0	0	4	0	0	0	5	13	6	6	4	4	11	2	5	4	5	6	0	9	8	0	0	6	0	0	27	2	2	0	7	7	1	1	0
GUT_GENOME143604	38	16	25	8	2	1	6	3	28	0	28	1	3	10	3	28	31	22	6	3	8	15	0	11	11	17	2	9	8	0	0	1	9	14	30	5	0	0	1	4	0	0	5	6	1	18	8	8	24	7	15	0	0	0	14	11	6	16	0	0	0	0	0	2	2	1	1	0	12	6	0	4	0	6	7	8	0	0	6	0	4	22	1	1	0	0	0	0	0	0	0	0	0	16	19	13	3	3	2	13	11	9	10	2	8	14	8	0	9	1	7	1	4	0	0	6	3	0	0	6	0	0	0	2	14	0	0	0	0	0	0	11	0	0	0	0	0	0	20	5	15	1	1	0	1	1	36	0	4	8	0	72	33	0	0	0	8	0	22	0	0	0	11	9	0	3	9	11	5	5	11	1	2	0	1	0	1	0	9	17	6	11	5	0	0	0	0	0	0	0	2	0	24	18	20	0	1	5	1	2	0	0	2	0	0	0	0	3	0	0	0	1	4	0	0	12	21	0	8	4	0	5	0	11	5	0	3	11	10	10	0	1	0	10	6	0	0	3	0	1	0	6	0	15	0	0	0	2	10	0	33	28	0	0	0	0	0	0	0	0	1	2	1	0	0	0	0	0	0	1	1	0	2	0	0	2	0	3	0	1	0	0	6	1	1	0	0	1	0	0	0	0	0	1	0	0	0	0	0	0	0	0	30	0	0	0	7	4	4	4	7	9	4	0	0	0	0	1	0	0	0	0	0	0	0	0	0	0	0	0	2	0	0	0	3	8	1	1	7	9	14	1	4	4	7	14	0	9	4	0	0	3	0	0	16	1	4	0	3	3	0	0	0
GUT_GENOME143632	16	9	12	9	1	2	6	2	18	3	15	3	1	2	3	14	9	6	5	5	4	13	3	3	5	19	2	5	4	0	0	0	2	6	13	1	0	1	0	2	0	0	0	0	1	21	6	9	12	4	8	0	0	0	1	0	0	0	0	0	0	0	0	0	0	0	0	0	8	4	0	1	0	0	4	0	0	0	1	0	0	13	1	0	0	0	0	0	0	0	0	1	0	2	6	18	1	1	1	6	11	10	3	3	1	10	5	0	4	0	2	0	4	1	0	3	1	0	0	5	0	0	0	0	2	0	0	2	0	0	0	10	0	0	0	0	0	0	9	4	5	1	1	0	1	1	25	0	1	1	0	58	32	0	0	0	4	0	12	0	0	0	8	3	3	5	3	2	4	1	7	0	2	1	1	0	2	0	0	10	0	7	6	0	0	0	0	0	0	0	5	0	11	12	13	0	3	4	0	2	0	0	3	1	1	0	0	0	0	0	1	0	3	0	0	4	0	0	3	0	0	1	0	1	2	1	0	5	4	3	0	0	0	3	3	0	0	5	0	2	0	2	5	16	0	0	0	0	2	0	0	3	0	0	0	0	0	0	0	0	2	0	3	1	0	0	0	0	0	0	0	0	0	0	0	0	1	0	4	2	0	0	4	0	0	0	0	0	0	0	0	0	0	0	0	0	0	0	0	0	0	0	4	0	0	0	0	0	0	0	0	0	0	0	0	0	0	1	1	0	0	1	0	0	0	0	0	0	0	0	0	0	0	0	1	6	4	4	4	4	13	1	3	0	0	0	0	2	1	0	0	1	0	0	0	0	5	0	2	3	0	0	0
GUT_GENOME143633	27	14	16	17	1	5	10	8	33	8	25	10	5	4	5	28	32	17	17	6	3	27	12	19	20	18	2	17	9	0	0	13	3	7	5	10	1	4	0	6	0	0	0	2	0	28	13	9	17	6	17	0	0	0	17	7	4	8	0	0	0	0	0	0	0	3	3	0	16	7	0	3	17	0	8	0	0	0	6	0	3	15	0	2	0	0	0	0	0	0	0	0	2	2	6	15	14	3	6	14	24	1	9	9	7	17	4	0	2	1	9	4	5	0	0	7	6	0	0	26	0	0	0	7	4	0	0	6	1	2	0	9	0	0	0	0	0	0	15	5	10	3	2	3	5	4	31	0	0	17	0	70	36	1	0	0	10	0	15	0	0	0	9	9	1	2	7	7	7	0	9	0	4	2	3	2	1	0	0	16	0	19	9	0	0	2	4	0	0	0	4	0	17	24	24	0	10	10	3	4	0	0	3	0	1	0	0	2	17	0	0	0	0	0	0	8	5	3	4	3	5	0	0	5	0	0	1	25	8	9	1	12	0	9	7	2	0	5	0	0	0	3	3	7	0	0	0	0	2	0	7	6	0	0	3	0	0	0	0	0	0	2	0	17	0	0	0	0	0	2	2	0	0	0	0	0	1	7	0	0	0	0	6	2	0	0	2	8	0	1	0	0	0	0	0	0	0	0	0	0	0	0	6	0	0	0	1	0	0	0	0	0	0	9	0	0	0	0	0	0	0	2	0	0	0	0	1	0	0	0	1	0	0	0	4	7	3	3	9	10	25	0	1	2	1	0	0	4	8	2	0	1	0	0	16	2	10	0	2	2	0	0	0
GUT_GENOME143682	14	8	9	12	1	4	5	4	25	7	18	6	0	1	4	12	12	7	5	3	2	14	12	10	10	19	2	10	3	0	0	4	2	6	10	5	0	0	1	3	0	0	0	0	0	13	5	5	11	7	8	0	0	0	12	1	4	8	0	0	0	0	0	0	0	0	0	0	7	5	0	2	1	0	4	0	0	0	3	0	0	14	2	0	0	0	0	0	0	0	0	0	0	6	8	1	6	3	2	9	14	0	4	8	3	15	3	0	1	2	2	0	0	1	0	3	1	0	2	16	0	0	0	5	1	6	6	1	0	2	6	8	0	0	0	0	2	0	8	3	5	1	1	1	2	2	19	0	0	7	0	58	28	0	0	0	6	0	12	0	0	0	6	4	0	1	2	1	5	0	3	0	2	0	1	0	1	0	0	11	0	10	3	0	0	0	0	0	0	0	5	0	7	6	7	0	4	0	2	2	0	0	3	0	0	0	0	0	0	0	0	1	0	0	0	5	1	1	3	0	0	0	0	0	0	0	1	7	9	4	0	0	0	4	3	1	0	1	0	0	0	3	0	4	0	0	1	0	1	0	1	4	0	0	0	0	0	0	1	3	0	0	0	1	0	0	0	0	0	0	0	0	0	0	0	0	0	3	0	0	0	0	9	0	0	0	0	0	0	0	0	0	0	0	0	0	0	0	0	0	0	0	5	0	0	0	0	0	0	0	0	0	0	0	0	0	0	0	0	0	0	1	0	0	0	0	0	0	0	0	0	0	0	0	5	7	3	3	3	5	13	0	1	0	2	0	0	3	3	0	0	1	0	0	12	3	6	0	3	3	0	0	0
GUT_GENOME143709	29	16	24	15	1	6	8	6	37	4	33	6	5	6	3	15	14	9	7	3	4	18	10	5	6	21	3	10	8	1	0	14	8	20	2	21	1	1	2	1	1	3	5	1	1	15	5	5	18	8	12	0	0	0	0	6	0	0	0	0	0	0	0	1	1	1	4	0	18	8	0	4	9	4	3	0	0	0	3	0	4	13	0	2	0	1	1	0	0	0	0	0	2	14	8	4	6	22	5	7	18	11	6	2	5	22	6	0	4	3	7	2	5	1	0	3	2	0	2	13	9	0	0	3	7	6	2	8	6	9	1	9	0	0	0	0	2	0	20	5	15	2	1	2	2	2	31	0	0	11	0	59	31	0	0	0	5	0	10	0	0	0	16	8	0	1	6	6	5	0	3	2	3	1	2	1	1	0	3	20	3	12	3	6	0	7	7	0	0	0	6	1	9	13	12	0	5	7	1	3	5	0	3	0	0	0	1	0	5	0	0	3	0	0	0	8	5	2	4	2	0	0	0	1	1	1	3	8	12	6	0	0	0	7	5	1	0	4	0	0	0	4	3	13	0	0	0	0	4	0	10	9	0	0	0	0	0	0	0	0	2	7	3	6	0	0	0	0	1	0	0	0	4	4	0	0	0	0	1	1	0	1	7	1	0	2	0	0	0	2	0	2	0	0	0	0	0	0	0	0	1	1	15	0	0	0	1	0	0	0	0	1	0	3	0	0	0	0	0	0	0	0	0	0	0	0	0	0	0	0	0	0	0	0	5	11	3	3	7	8	19	0	5	6	12	0	0	4	3	0	0	4	0	0	2	1	8	0	5	6	0	0	0
GUT_GENOME143711	24	13	18	18	1	7	9	8	32	4	28	6	0	5	4	22	25	15	12	3	6	22	12	11	13	17	9	10	4	0	0	6	6	7	3	4	0	0	1	3	0	2	0	2	0	17	11	9	12	6	11	0	0	0	14	13	5	8	0	0	0	0	0	0	0	0	0	2	10	12	0	1	10	3	5	0	0	0	4	0	4	13	0	0	0	0	0	0	0	1	1	0	4	13	8	15	17	3	4	9	17	8	7	9	8	12	3	0	3	1	9	3	7	4	0	2	1	0	0	17	0	0	0	7	6	0	0	5	1	1	0	8	0	0	0	0	0	0	15	5	10	2	1	2	2	2	28	0	0	10	0	56	30	0	0	0	6	0	16	0	0	0	5	8	0	3	9	7	4	0	5	0	3	1	2	1	1	0	3	19	3	14	6	0	0	2	4	0	0	0	4	0	11	15	17	0	10	17	3	1	5	2	3	1	2	1	0	0	4	1	0	13	2	0	0	6	25	2	4	3	0	0	0	7	0	7	4	15	12	7	0	1	0	7	5	2	2	3	0	0	0	3	4	6	0	0	0	0	2	0	12	7	0	0	4	4	0	0	2	2	1	2	0	4	0	0	0	0	0	5	1	3	0	0	0	0	1	14	0	0	0	1	4	0	0	1	3	4	0	1	0	0	0	0	0	0	0	0	0	0	0	0	5	0	0	0	0	0	0	0	0	0	0	8	0	0	0	0	0	0	0	2	1	0	0	0	1	0	0	0	0	0	0	0	5	5	2	2	4	7	19	0	3	4	0	1	1	8	9	0	0	0	0	0	13	7	7	0	5	5	0	0	0
GUT_GENOME143712	327	163	174	197	27	40	127	57	167	45	122	37	8	151	44	177	153	94	124	52	154	265	174	102	114	247	19	103	54	8	0	13	52	106	534	24	0	6	13	15	4	0	5	9	3	224	99	109	229	99	198	0	3	0	28	172	44	110	1	0	1	0	0	26	25	16	36	27	121	104	0	39	2	12	103	24	0	0	27	1	23	321	1	12	1	7	0	4	0	0	0	4	0	153	157	72	22	9	52	146	94	90	41	31	117	218	67	1	82	31	76	2	35	1	1	48	29	0	0	36	1	0	0	11	34	0	0	1	1	3	1	211	0	45	0	0	2	0	169	40	129	1	13	4	19	13	184	0	9	104	1	771	441	0	0	0	50	0	287	0	0	0	40	90	0	4	15	81	60	17	83	1	24	7	15	6	41	0	25	90	23	104	66	0	0	0	0	0	0	7	68	0	132	131	157	0	1	10	3	25	0	0	47	0	0	0	0	1	18	0	0	34	35	0	0	83	44	0	47	49	0	16	4	156	24	1	37	137	82	41	0	8	0	41	60	23	0	57	0	12	0	86	3	71	0	0	0	13	52	0	179	224	0	0	0	0	0	0	2	1	8	103	30	28	6	0	1	0	0	5	5	0	3	0	0	9	1	11	16	11	1	0	44	22	3	0	0	12	0	1	0	2	0	3	0	0	0	0	0	5	1	1	237	0	0	0	30	2	3	2	21	34	2	0	0	0	0	4	4	0	0	1	0	0	0	0	0	0	0	0	0	0	0	0	71	113	29	29	53	54	135	18	74	19	44	1	4	139	107	0	0	47	0	0	39	13	31	4	49	52	17	0	2
GUT_GENOME143718	25	13	15	17	2	5	10	5	4	0	4	0	0	8	3	10	3	2	2	2	3	16	1	6	8	0	1	0	3	0	0	1	3	3	4	3	0	0	1	2	0	0	0	0	0	16	8	7	15	4	8	0	0	0	0	6	0	0	0	0	0	0	0	1	1	0	1	2	9	7	0	0	0	3	5	0	0	0	1	0	9	8	1	0	0	1	0	0	0	0	0	1	0	5	4	13	1	1	2	11	1	0	0	1	8	8	5	0	3	2	1	0	1	0	0	3	1	0	0	0	0	0	0	0	2	0	0	0	0	0	0	10	0	9	0	0	0	0	11	3	8	0	0	0	1	0	6	0	0	2	0	64	33	0	0	0	5	0	11	0	0	0	7	6	0	0	3	7	2	0	4	0	3	1	2	1	1	0	1	2	1	7	2	0	0	0	0	0	0	0	0	0	9	6	6	0	0	0	0	1	0	0	0	0	0	0	0	0	0	0	0	0	0	0	0	7	29	0	3	2	0	0	2	0	0	0	2	2	5	0	0	0	0	0	3	2	0	1	0	0	0	5	0	2	0	0	0	0	0	0	8	8	0	0	0	0	0	0	0	0	0	4	4	0	1	0	0	0	0	0	0	0	0	0	0	0	0	0	4	2	2	0	0	0	0	0	0	1	0	0	0	0	0	1	0	0	0	0	0	0	0	0	6	0	0	0	0	0	0	0	0	0	0	0	0	0	0	0	0	0	0	1	0	0	0	0	0	0	0	0	0	0	1	1	5	4	0	0	3	2	1	0	3	10	1	0	0	2	2	0	0	0	0	0	2	0	0	0	2	3	0	0	0
GUT_GENOME143723	25	14	23	29	1	5	23	8	44	7	37	8	2	10	5	26	32	20	12	4	8	17	13	11	12	19	8	13	8	1	0	10	6	15	11	6	0	0	0	3	0	1	12	1	0	17	9	8	17	6	15	0	0	0	19	20	6	8	0	0	0	0	0	0	0	0	0	2	9	11	0	1	10	2	5	0	0	0	6	0	6	18	0	0	0	0	0	1	0	0	0	1	2	7	9	18	20	3	4	9	18	9	7	10	8	14	3	1	3	2	6	2	3	0	0	2	1	0	0	17	0	0	0	7	5	6	6	5	1	1	0	8	0	0	0	0	2	0	31	6	25	2	2	2	2	3	38	0	0	11	0	57	30	0	0	0	6	0	17	0	0	0	6	13	1	3	6	11	5	0	11	0	6	4	5	4	1	0	2	27	2	12	6	0	0	2	4	0	0	0	4	0	12	20	22	0	13	19	3	2	0	0	3	0	1	0	0	0	5	0	0	2	0	0	0	7	33	1	10	3	2	0	8	5	0	0	1	16	12	7	0	1	0	7	10	7	0	3	0	0	0	3	6	14	0	0	0	0	3	1	20	7	0	0	1	0	0	0	3	3	0	5	0	4	0	0	0	0	0	5	6	2	0	0	0	0	2	12	0	1	0	1	10	0	0	3	3	1	0	3	0	0	0	0	0	0	0	0	0	0	0	0	6	0	0	0	2	0	0	0	0	0	0	8	0	0	0	1	1	0	0	0	0	0	0	0	0	0	0	0	0	0	0	0	5	6	2	2	8	8	19	0	3	6	3	1	2	6	6	0	0	1	0	0	15	5	8	0	7	7	0	0	0
GUT_GENOME143724	27	12	21	24	2	6	15	8	43	6	37	8	3	9	4	24	22	15	13	5	5	20	12	11	12	17	6	11	6	0	0	5	7	6	8	5	0	0	0	3	0	1	6	3	0	16	8	8	13	6	13	0	0	0	18	17	6	8	0	0	0	0	0	0	0	0	0	1	7	7	0	1	7	2	5	1	0	0	4	0	4	14	0	0	0	0	0	0	0	0	0	0	2	16	9	14	15	3	6	9	19	10	9	9	9	12	3	1	4	1	8	2	5	4	0	2	1	0	0	17	0	0	0	7	7	6	6	7	1	1	0	8	0	0	0	0	2	0	24	5	19	2	1	2	2	2	39	0	0	10	0	59	31	0	0	0	6	0	15	0	0	0	5	11	1	1	8	10	4	0	10	0	4	2	3	2	1	0	2	26	3	14	6	0	0	2	4	0	0	0	4	0	13	17	19	0	13	19	3	2	6	0	3	0	1	0	0	0	4	0	0	2	1	0	0	6	26	1	6	3	1	0	2	4	0	0	1	17	8	9	0	1	0	9	9	3	4	3	0	0	0	3	4	14	0	0	0	0	0	0	17	12	0	0	1	0	0	0	2	1	0	5	0	4	0	0	0	0	0	4	5	1	0	0	0	0	1	10	0	1	0	1	10	2	0	1	4	4	0	1	0	0	0	0	0	0	0	0	0	0	0	0	5	0	0	0	0	0	0	0	0	0	0	8	0	0	0	0	0	0	0	0	0	0	0	0	0	0	0	0	0	0	0	0	5	5	3	3	6	8	21	0	1	4	0	0	2	5	8	0	0	1	0	0	15	4	8	0	2	2	0	0	0
GUT_GENOME143726	21	12	18	19	1	4	13	5	38	6	32	8	1	9	4	24	22	18	12	4	5	17	13	14	13	20	7	11	5	0	0	6	5	8	2	4	0	0	0	3	0	1	5	2	0	16	8	8	13	5	14	0	0	0	16	12	5	8	0	0	0	0	0	0	0	0	0	1	7	7	0	1	8	1	4	0	0	0	6	0	3	14	0	0	0	0	0	0	0	0	0	0	2	12	8	14	17	3	5	9	17	2	7	9	8	10	3	0	3	1	12	5	3	0	0	2	1	0	0	17	0	0	0	7	6	0	0	9	1	1	0	8	0	0	0	0	0	0	18	4	14	2	2	2	2	3	36	0	0	10	0	58	31	0	0	0	6	0	16	0	0	0	5	5	0	0	2	5	4	0	7	0	4	2	3	2	1	0	1	23	2	14	5	0	0	2	4	0	0	0	4	0	11	17	19	0	12	16	1	3	5	0	3	0	1	0	0	0	10	0	0	1	2	0	0	5	28	1	3	3	0	0	0	8	0	0	0	15	9	7	1	1	0	7	5	2	2	3	0	0	0	3	5	11	0	0	0	0	0	1	12	8	0	0	1	0	0	1	1	1	0	5	0	8	0	0	0	0	0	7	1	4	0	0	0	0	1	9	0	1	0	1	7	2	1	0	2	4	0	5	0	0	0	0	0	0	0	0	0	0	0	0	5	0	0	0	0	0	0	0	0	0	0	8	0	0	0	0	0	0	0	0	0	0	0	0	1	0	0	0	1	0	0	0	4	5	2	2	5	7	18	0	2	3	0	0	11	5	7	4	0	0	0	0	13	7	7	0	2	2	0	0	0
GUT_GENOME143727	31	17	23	27	2	8	16	11	41	6	35	7	2	10	4	35	26	18	16	5	6	23	15	12	12	21	8	13	6	0	0	15	8	20	17	5	0	0	1	3	0	2	5	3	0	18	10	9	19	6	17	0	0	0	20	19	5	8	0	0	0	0	0	0	0	0	1	5	15	18	0	1	21	5	4	0	0	0	5	0	6	13	0	0	0	0	0	0	0	0	0	0	5	22	7	16	27	3	6	11	22	4	7	12	8	15	4	1	3	2	7	5	10	7	0	2	1	0	0	18	0	0	0	7	9	0	0	9	1	1	0	8	0	0	0	0	0	0	22	6	16	2	2	2	2	3	39	0	0	11	0	63	30	0	0	0	6	0	29	0	0	0	7	12	0	4	7	12	6	0	6	0	5	1	3	1	1	0	5	25	5	14	6	0	0	2	4	0	0	0	6	0	20	26	28	0	11	20	3	4	6	0	4	2	4	0	0	0	4	0	0	5	8	0	0	5	26	6	10	3	4	0	10	4	0	9	3	22	18	7	0	1	0	7	6	7	0	4	0	0	0	3	7	12	0	0	0	0	2	1	19	6	0	0	3	0	0	1	5	2	0	8	0	3	0	0	0	0	0	8	1	6	0	1	0	0	5	12	2	1	0	1	7	0	1	2	4	6	0	3	0	0	0	2	0	0	0	0	0	0	0	0	11	0	0	0	0	0	0	0	0	0	0	9	0	0	0	0	0	0	0	1	0	0	0	0	1	0	0	0	1	0	0	0	6	5	3	3	5	9	27	0	5	7	2	1	2	5	10	0	0	1	1	0	15	7	10	0	12	14	0	0	0
GUT_GENOME143740	25	13	19	19	1	5	12	7	44	5	39	7	1	10	6	28	26	19	13	4	7	17	13	14	15	19	9	12	5	0	0	9	9	15	9	4	0	0	1	3	0	0	5	2	0	16	10	10	14	6	14	0	0	0	20	15	5	11	0	0	0	0	0	0	0	0	1	1	7	15	0	2	12	4	6	0	0	0	7	0	5	13	2	2	0	0	0	0	0	1	1	0	3	9	9	14	19	3	6	15	19	9	7	10	8	14	3	0	6	1	6	4	6	5	0	2	1	0	0	17	0	0	0	9	12	0	0	7	1	1	0	8	0	0	0	0	0	0	16	5	11	2	2	2	2	3	43	0	0	10	0	56	30	0	0	0	6	0	23	0	0	0	5	11	0	4	7	7	5	0	6	0	3	1	2	1	1	0	4	28	4	13	6	0	0	2	4	0	0	0	5	0	12	18	20	0	5	11	3	5	5	0	3	0	2	0	0	0	6	0	0	2	9	0	0	5	26	1	7	3	2	0	0	8	0	0	3	16	16	7	0	1	0	7	5	3	2	3	0	0	0	3	2	10	0	0	0	0	2	0	17	6	0	0	1	0	0	1	5	1	2	3	0	4	0	0	0	0	0	9	5	7	0	0	0	0	4	10	4	1	0	1	7	0	1	2	4	7	0	3	0	0	0	0	0	0	0	0	0	0	0	1	11	0	0	0	1	0	0	0	0	0	0	4	0	0	0	0	0	0	1	1	0	0	0	0	0	0	0	0	1	0	0	0	5	5	3	3	5	8	28	0	6	5	1	1	13	5	6	0	0	1	0	0	15	7	7	0	7	7	0	0	0
GUT_GENOME143746	34	17	29	28	1	7	19	11	43	7	36	9	3	24	5	39	30	22	23	7	8	19	18	12	14	27	9	15	7	0	0	12	11	21	26	8	0	0	1	3	0	0	22	4	0	21	12	9	19	6	18	0	0	0	24	17	5	8	0	0	0	0	0	1	1	1	2	1	12	16	0	1	16	4	9	0	0	0	9	0	6	14	1	1	0	0	0	1	0	1	1	0	4	31	8	22	23	3	8	10	31	3	11	11	13	21	4	1	8	1	7	5	7	5	0	2	1	0	0	19	0	0	0	8	9	0	0	12	1	1	0	11	0	1	0	0	0	0	28	5	23	3	3	3	3	5	40	0	0	11	0	73	36	0	0	0	6	0	35	0	0	0	7	12	0	4	11	12	7	0	9	0	4	2	3	2	1	0	5	25	4	14	7	0	0	2	4	0	0	0	5	0	21	28	31	0	13	24	3	5	8	0	3	0	1	0	0	0	6	0	0	5	13	0	0	7	36	2	12	4	4	0	10	13	0	0	2	26	14	14	0	4	0	11	8	4	1	3	0	0	0	4	6	10	0	0	0	0	4	0	18	11	0	0	1	0	0	3	11	4	2	5	0	4	0	0	0	0	0	9	4	12	0	1	0	0	5	14	5	2	0	1	5	1	1	4	5	6	0	10	0	0	0	0	0	0	0	0	0	0	0	0	40	0	0	0	5	0	0	0	1	1	0	9	0	0	0	0	0	0	0	1	0	0	0	0	0	0	0	0	2	0	0	0	6	7	2	2	6	11	32	0	6	6	0	1	16	9	12	0	0	1	1	0	19	12	15	0	5	5	0	0	3
GUT_GENOME143747	23	14	19	22	1	7	14	9	38	6	32	8	1	10	5	31	27	19	14	6	7	20	13	15	19	18	9	11	6	0	0	9	11	19	15	4	0	0	1	4	0	0	5	2	0	16	10	10	15	6	13	0	0	0	22	14	6	8	0	0	0	0	0	0	0	0	1	2	11	16	0	3	12	3	8	1	0	0	7	0	4	13	1	0	0	0	0	0	0	1	1	1	3	15	8	14	17	4	7	9	19	3	7	13	10	17	3	0	4	1	5	3	7	5	0	2	1	0	0	17	0	0	0	7	7	0	0	7	1	1	0	9	0	0	0	0	0	0	20	6	14	2	2	2	2	3	35	0	0	13	0	56	30	0	0	0	6	0	23	0	0	0	5	10	0	4	7	8	5	0	6	0	3	1	2	1	1	0	3	24	3	13	6	0	0	2	4	0	1	0	8	0	17	23	25	0	10	19	3	6	5	0	6	1	1	0	0	0	7	0	0	4	7	0	0	5	35	1	8	3	4	0	6	8	0	0	2	17	18	8	0	2	0	7	5	4	0	3	0	0	0	3	6	10	0	0	0	0	5	0	13	9	0	0	1	0	0	2	8	4	2	4	0	4	0	0	0	0	0	6	4	14	0	0	0	0	5	15	0	1	0	2	5	0	2	3	6	7	0	4	0	0	0	0	0	0	0	0	0	0	0	1	16	0	0	0	5	0	0	0	1	1	0	8	0	0	0	0	0	0	1	1	0	0	0	0	0	0	0	0	1	0	0	0	7	7	2	2	6	8	22	0	7	4	1	1	12	5	7	0	0	1	0	0	16	6	7	0	10	10	0	0	0
GUT_GENOME143749	21	11	17	20	1	6	12	7	33	4	29	6	1	9	4	27	29	19	14	5	6	17	13	11	13	18	7	11	5	0	0	9	9	16	3	4	0	0	1	3	0	0	5	2	0	16	9	7	12	6	12	0	0	0	18	12	5	8	0	0	0	0	0	0	0	0	1	1	7	12	0	1	12	3	6	0	0	0	5	0	4	13	0	0	0	0	0	0	0	1	1	0	3	8	8	14	17	3	5	9	18	2	7	10	8	14	4	0	6	1	5	3	6	5	0	2	1	0	0	17	0	0	0	7	7	0	0	7	1	1	0	8	0	0	0	0	0	0	17	5	12	2	2	2	2	3	31	0	0	10	0	56	30	0	0	0	6	0	15	0	0	0	5	8	0	5	4	5	5	0	6	0	3	1	2	1	1	0	3	21	3	11	6	0	0	2	4	0	0	0	5	0	13	19	21	0	5	11	3	5	5	0	3	0	1	0	0	0	3	0	0	2	7	0	0	4	9	1	4	3	2	0	6	8	0	0	1	17	13	7	0	1	0	7	5	2	2	3	0	0	0	3	2	8	0	0	0	0	2	0	12	6	0	0	1	0	0	1	5	1	2	2	0	2	0	0	0	0	0	6	5	6	0	1	0	0	3	9	4	1	0	1	4	0	0	2	4	6	0	3	0	0	0	0	0	0	0	0	0	0	0	0	7	0	0	0	1	0	0	0	0	0	0	4	0	0	0	0	0	0	0	1	0	0	0	0	0	0	0	0	0	0	0	0	5	5	2	2	5	7	21	0	4	4	0	1	0	5	6	0	0	1	0	0	14	4	7	0	5	5	0	0	0
GUT_GENOME143751	24	13	19	22	1	6	13	8	41	5	36	7	1	9	4	27	26	18	14	6	7	17	14	11	13	18	9	11	5	0	0	9	8	20	9	4	0	0	1	3	0	0	5	2	0	16	9	6	13	6	13	0	0	0	19	13	5	8	0	0	0	0	0	0	0	0	1	1	8	11	0	2	12	4	6	0	0	0	5	0	5	13	0	0	0	0	0	0	0	1	1	0	3	9	8	14	18	3	5	9	18	3	7	11	8	17	3	0	4	1	5	3	7	5	0	2	1	0	0	17	0	0	0	10	12	0	0	7	1	1	0	8	0	0	0	0	0	0	18	5	13	2	1	2	2	2	39	0	0	10	0	57	30	0	0	0	6	0	14	0	0	0	5	9	0	4	7	7	6	0	9	0	3	1	2	1	1	0	4	25	4	15	7	0	0	2	4	0	0	0	5	0	13	19	21	0	5	14	4	5	5	0	3	0	1	0	0	0	3	0	0	5	7	0	0	4	23	1	7	3	3	0	3	8	0	0	2	17	11	7	0	2	0	7	8	3	0	3	0	0	0	3	3	7	0	0	0	2	7	1	13	7	0	0	1	0	0	2	9	5	2	3	0	2	0	0	0	0	0	6	2	7	0	0	0	0	4	15	4	1	0	1	5	0	1	3	6	5	0	6	0	0	0	0	0	0	0	0	0	0	0	1	8	0	0	0	2	0	0	0	0	0	0	4	0	0	0	0	0	0	1	1	0	0	0	0	0	0	0	0	1	0	0	0	5	7	2	2	5	7	21	0	5	5	0	0	0	5	7	0	0	1	0	0	16	6	7	0	4	4	0	0	0
GUT_GENOME143752	28	15	23	30	1	5	21	8	36	7	29	9	2	9	4	30	27	19	16	6	6	17	14	13	14	16	5	12	5	0	0	9	9	19	8	4	0	0	1	3	0	1	5	1	1	20	9	8	12	6	15	0	0	0	18	14	5	8	0	1	0	0	0	0	0	0	1	1	10	11	0	1	13	4	5	0	0	0	6	0	5	13	0	0	0	0	0	0	0	1	1	0	4	13	8	14	18	3	6	9	23	2	7	11	8	14	3	1	3	1	5	3	7	1	0	2	1	0	0	17	0	0	0	7	7	0	0	7	1	1	0	8	0	0	0	0	0	0	28	7	21	2	3	2	2	4	33	0	0	10	0	59	30	0	0	0	7	0	17	0	0	0	5	12	0	4	4	7	5	0	7	0	3	1	2	1	1	0	4	22	4	13	6	0	0	2	4	0	0	0	5	0	15	20	23	0	10	19	3	5	5	0	3	0	1	0	0	0	5	0	0	4	9	0	0	5	25	2	10	3	3	0	0	8	0	0	2	19	14	7	0	1	0	7	6	3	0	3	0	0	0	3	4	8	0	0	0	0	2	1	12	7	0	0	1	0	0	1	5	2	0	4	0	4	0	0	0	0	0	6	5	8	0	0	0	0	4	14	0	1	0	1	6	0	2	2	4	7	0	4	0	0	0	0	0	0	0	0	0	0	0	0	14	0	0	0	4	0	0	0	0	0	0	8	0	0	0	1	1	0	0	1	0	0	0	0	0	0	0	0	1	0	0	0	5	5	2	2	5	8	27	0	4	5	1	1	2	5	6	0	0	1	1	0	14	6	10	0	5	5	0	0	0
GUT_GENOME143760	40	15	27	41	1	9	26	12	41	4	37	7	3	22	5	33	33	21	17	6	10	24	18	13	17	19	10	13	10	1	0	18	10	25	37	6	0	1	1	3	0	1	21	3	0	19	12	8	17	10	34	0	0	0	24	20	4	8	0	1	0	0	0	0	0	0	1	7	17	21	0	2	23	4	8	0	0	0	6	0	6	14	1	1	0	0	0	1	0	2	2	1	5	41	9	25	39	3	8	17	33	7	7	11	12	32	5	3	6	1	12	6	11	9	0	2	1	0	0	19	0	0	0	7	10	0	0	10	1	3	0	13	0	0	0	0	0	0	30	4	26	2	3	2	2	4	36	0	0	12	0	73	36	0	0	0	8	0	68	0	0	0	9	10	0	5	13	18	7	0	8	0	4	2	3	2	1	0	4	22	5	17	8	0	0	4	8	0	0	0	7	0	17	23	26	0	11	26	3	6	7	0	3	0	1	0	0	0	4	0	0	11	6	0	0	10	55	1	10	3	3	0	18	11	0	2	4	21	20	7	0	3	0	7	7	10	1	3	0	0	0	3	6	8	0	0	0	0	7	1	19	14	0	0	3	0	0	3	11	6	3	10	0	2	0	0	0	1	0	12	4	15	0	2	0	0	4	22	0	1	0	1	5	4	0	4	6	8	0	13	0	0	0	0	0	0	0	0	0	0	0	0	42	0	0	0	1	0	0	0	0	0	0	8	0	0	0	1	3	0	0	1	0	0	0	0	0	0	0	0	3	0	1	1	14	13	4	4	8	9	36	0	6	6	2	3	9	9	13	0	0	3	1	0	21	9	12	0	11	12	0	0	3
GUT_GENOME143765	12	8	9	6	1	0	5	0	15	3	12	3	0	2	3	13	9	7	7	2	3	12	14	8	8	19	3	9	3	0	0	3	2	6	3	4	0	0	0	2	0	0	0	2	0	13	5	6	12	5	9	0	0	0	11	0	4	11	0	0	0	0	0	0	0	0	0	0	8	4	0	0	0	0	5	0	0	0	3	0	0	13	2	1	0	0	0	0	0	1	1	0	0	2	8	1	6	3	5	9	2	2	5	5	5	11	3	0	3	2	2	0	1	0	0	3	2	0	2	16	0	0	0	0	1	0	0	0	0	0	1	8	0	0	0	0	0	0	7	2	5	1	1	1	2	2	13	0	0	0	0	55	30	0	0	0	6	0	10	0	0	0	5	2	0	0	2	2	5	0	2	0	2	0	1	0	1	0	0	8	0	5	4	0	0	0	0	0	0	0	4	0	8	8	8	0	0	0	0	2	0	0	3	0	0	0	0	0	0	0	0	1	0	0	0	4	1	0	2	0	1	0	0	4	0	0	2	9	8	5	0	1	0	5	1	2	0	0	0	0	0	1	0	5	0	0	0	0	2	0	0	2	0	0	0	0	0	0	3	3	1	0	0	0	0	0	0	0	0	2	1	0	0	0	0	0	0	7	0	0	0	0	3	0	0	0	0	0	0	1	0	0	0	0	0	0	0	0	0	0	0	0	7	0	0	0	1	0	0	0	0	0	0	0	0	0	0	0	0	0	0	0	0	0	0	0	0	0	0	0	0	0	0	0	6	3	1	1	3	5	3	0	1	0	1	0	0	5	4	0	0	0	0	0	11	1	0	0	3	3	0	0	0
GUT_GENOME144544	130	55	81	92	8	15	56	19	109	21	88	20	9	68	11	81	61	37	32	37	39	72	32	44	43	67	24	37	18	0	0	24	14	32	145	17	0	2	3	6	0	3	21	19	0	69	22	16	82	27	67	0	0	0	55	49	17	18	0	0	0	0	0	6	6	5	10	7	40	47	0	4	30	14	32	15	0	0	17	1	22	61	0	4	1	0	0	1	0	1	1	2	6	169	31	41	47	6	16	31	77	30	15	33	42	66	13	7	35	10	23	8	13	6	1	11	6	0	0	20	0	0	0	14	19	0	0	19	1	2	0	36	0	12	0	0	0	0	68	10	58	4	6	4	7	8	103	0	0	33	0	227	123	0	0	0	15	0	154	0	0	0	26	31	1	8	22	42	22	5	31	0	13	7	10	7	5	0	15	55	13	39	17	0	0	4	8	0	0	0	23	0	56	64	68	0	13	28	5	9	9	0	19	1	3	0	0	1	65	0	0	17	20	0	1	36	88	9	25	9	2	5	47	17	5	6	11	45	53	17	5	17	5	15	25	20	4	9	0	3	0	15	10	41	0	0	0	2	30	1	59	82	1	0	4	0	0	1	15	8	7	25	1	24	0	0	0	0	0	21	20	20	1	1	0	2	7	34	6	1	0	2	23	6	3	3	11	14	0	15	0	0	0	0	0	0	0	0	0	1	4	5	111	0	0	0	34	0	0	0	5	5	0	8	0	0	0	4	7	0	1	4	1	0	0	0	0	0	0	0	9	0	2	2	25	18	3	3	17	22	100	3	13	22	19	7	81	23	31	12	0	8	2	0	42	44	29	0	27	34	1	1	6
GUT_GENOME145378	26	13	19	25	1	5	16	8	46	6	40	9	5	11	4	23	21	16	12	5	3	21	13	11	13	20	7	12	6	0	0	7	4	8	9	7	0	0	0	3	0	1	1	3	0	16	8	7	11	5	19	0	0	0	20	19	8	8	0	0	0	0	0	0	0	0	0	1	8	6	0	1	8	3	6	2	0	0	5	2	5	15	0	0	2	0	0	1	0	0	0	0	2	12	10	15	18	3	4	9	18	5	9	10	9	17	3	0	3	1	7	3	4	4	0	2	1	0	0	18	0	0	0	7	10	0	0	5	1	1	0	8	0	0	0	0	0	0	20	5	15	3	3	3	3	5	40	0	0	10	0	61	31	0	0	0	6	0	23	0	0	0	6	10	1	0	6	8	5	1	10	0	5	3	4	3	1	0	2	25	3	14	4	0	0	2	4	0	0	0	4	0	11	16	18	0	12	17	1	3	0	0	3	0	2	0	0	2	46	1	0	3	9	0	0	7	30	1	9	3	0	1	0	4	1	0	1	16	9	9	0	4	0	9	8	6	5	3	0	0	0	3	6	11	0	0	0	0	1	0	21	11	0	0	1	0	0	0	3	3	2	2	0	20	0	0	0	0	0	7	8	2	0	0	0	0	0	14	0	0	0	1	6	2	0	2	4	6	0	4	0	0	0	0	0	0	0	0	0	0	0	0	13	0	0	0	0	0	0	0	0	0	0	8	0	0	0	1	1	0	0	0	0	0	0	0	0	0	0	0	1	0	0	0	6	7	2	2	6	8	17	0	2	5	1	0	11	5	5	1	0	0	0	0	15	11	7	0	2	2	0	0	0
GUT_GENOME145582	26	13	17	18	1	4	9	7	39	4	35	7	1	8	5	25	20	18	12	3	4	16	15	12	15	19	10	11	5	0	0	10	5	6	1	5	0	0	0	4	0	0	5	2	0	16	9	8	13	5	17	0	0	0	19	16	4	8	0	0	0	0	0	0	0	0	1	0	9	8	0	2	12	2	6	2	0	0	6	1	5	14	0	0	1	0	0	0	0	0	0	0	3	7	9	13	17	4	5	11	20	9	8	9	8	14	3	0	5	1	14	6	7	5	0	3	2	0	0	17	0	0	0	7	6	0	0	4	1	1	0	9	0	0	0	0	0	0	13	4	9	2	3	2	2	4	36	0	0	10	0	61	31	0	0	0	6	0	13	0	0	0	7	10	0	0	7	6	5	0	8	0	4	2	3	2	1	0	2	24	2	13	6	0	0	2	4	0	0	0	4	0	14	20	22	0	7	11	1	2	6	0	3	0	1	0	0	0	4	0	0	1	11	0	0	7	30	1	8	3	2	0	4	4	0	1	1	19	9	8	0	1	0	8	7	3	0	3	0	0	0	3	4	14	0	0	0	0	0	0	15	9	0	0	1	0	0	0	2	2	0	3	0	4	0	0	0	0	0	6	5	3	0	1	0	0	1	8	0	0	0	0	7	0	0	1	3	4	0	2	0	0	0	0	0	0	0	0	0	0	0	0	5	0	0	0	1	0	0	0	0	0	0	4	0	0	0	0	0	0	0	1	0	0	0	0	0	0	0	0	0	0	0	0	5	6	2	2	5	7	22	0	3	4	0	0	4	6	5	0	0	0	0	0	15	6	8	0	4	4	0	1	0
GUT_GENOME145587	29	15	22	16	3	2	11	2	67	8	59	5	1	16	6	15	8	10	14	10	12	28	6	10	10	22	1	8	15	1	0	3	2	8	28	3	0	0	0	3	0	0	1	2	1	44	8	16	24	9	26	0	0	0	0	2	0	0	0	0	0	0	0	0	0	0	2	0	6	7	0	7	3	2	4	2	0	0	1	0	2	21	2	0	0	0	0	3	0	0	0	0	0	8	13	5	5	2	3	25	4	9	2	3	10	32	17	1	14	0	5	0	6	0	0	4	2	0	0	11	0	0	0	0	43	0	0	4	0	0	0	31	0	0	0	0	0	0	17	8	9	1	3	1	3	4	71	0	0	3	0	148	98	0	0	0	6	0	39	0	0	0	6	6	1	5	4	3	4	0	10	0	4	2	2	0	3	0	2	13	4	7	10	0	0	0	0	0	0	0	9	0	12	8	8	0	2	9	0	2	0	0	7	0	0	0	0	4	0	0	0	0	2	0	0	8	7	0	6	1	0	0	0	2	2	0	0	16	5	2	0	0	0	2	10	0	1	0	0	4	0	9	2	12	0	0	0	0	1	0	2	4	0	0	0	0	0	0	0	0	5	1	1	0	0	0	0	0	0	0	0	0	0	0	0	0	0	0	4	1	0	0	5	2	0	0	0	0	0	2	0	1	0	0	0	0	0	0	0	0	0	0	25	0	0	0	3	0	0	0	2	2	0	0	0	0	0	1	1	0	0	2	2	0	0	0	0	0	0	0	0	0	0	0	6	19	5	5	15	11	5	0	4	2	0	0	1	3	3	0	0	3	0	0	0	0	2	0	3	5	0	0	0
GUT_GENOME145695	42	18	31	39	1	7	26	10	53	6	47	8	2	20	6	41	37	25	16	15	8	29	18	14	14	21	12	14	5	0	0	14	12	29	23	6	0	0	2	4	0	3	26	6	0	23	11	10	20	6	19	0	0	0	23	18	6	8	0	0	0	0	0	0	0	0	0	1	15	25	0	3	18	9	9	0	0	0	5	0	10	21	0	0	0	0	0	0	0	1	1	0	5	14	8	20	23	3	5	9	19	17	6	12	9	17	9	1	5	3	9	5	11	5	0	2	1	0	0	18	0	0	0	8	10	0	0	11	1	1	0	13	0	0	0	0	0	0	33	5	28	2	3	3	2	4	51	0	3	10	0	62	32	0	0	0	7	0	32	0	0	0	10	10	0	6	14	18	9	0	11	0	4	2	3	2	1	0	8	38	8	16	7	0	0	2	4	0	0	0	5	0	23	30	34	0	16	26	3	4	6	0	3	1	2	0	0	0	1	0	0	15	12	0	0	8	38	5	11	3	3	0	4	6	0	8	8	21	20	6	0	2	0	6	12	9	1	3	0	0	0	3	9	18	0	0	0	1	7	1	19	9	0	0	2	0	0	2	15	5	2	8	0	0	1	0	1	0	0	6	6	12	0	1	0	0	5	15	1	1	0	2	10	2	0	2	5	6	0	9	0	0	0	1	0	0	0	0	0	0	0	0	18	0	0	0	0	0	0	0	0	0	0	12	0	0	0	0	1	0	0	2	1	0	0	0	1	0	0	0	1	0	0	0	7	7	2	2	4	10	25	1	6	10	1	2	1	7	9	0	0	0	1	0	19	5	7	0	11	12	0	1	0
GUT_GENOME145698	44	20	33	39	1	8	26	13	58	10	48	11	5	23	6	44	32	20	17	11	11	36	25	14	15	25	20	20	7	0	0	14	10	28	26	9	0	0	3	5	0	2	18	8	0	22	14	13	17	7	23	0	0	0	20	20	5	9	0	0	0	0	0	1	1	1	0	3	22	16	0	3	23	9	8	0	0	0	5	0	12	15	0	3	0	0	0	0	0	1	1	0	7	15	9	21	35	4	8	10	20	12	8	14	8	21	3	1	8	4	10	6	14	7	1	3	1	0	0	19	1	0	0	8	9	0	0	9	1	1	0	9	0	0	0	0	0	0	34	7	27	3	3	4	4	5	55	0	3	21	0	73	41	0	0	0	7	0	37	0	0	0	13	14	0	5	12	16	9	1	14	0	5	3	4	3	1	0	9	40	10	24	8	0	0	2	4	0	0	0	6	0	26	30	35	0	9	21	5	4	7	0	4	3	5	0	0	0	1	0	0	17	18	0	0	9	45	6	15	3	7	1	18	6	1	8	10	26	15	8	0	2	0	8	14	9	1	4	0	0	0	4	6	18	1	0	0	0	3	1	20	9	0	0	2	0	0	2	8	3	3	6	0	0	1	0	1	0	0	6	11	13	0	1	0	0	6	13	0	1	0	1	15	3	1	2	5	9	0	6	0	0	0	1	0	0	0	0	0	0	0	0	11	0	0	0	1	0	0	0	0	0	0	7	0	0	0	0	1	0	0	1	0	0	0	0	1	0	0	0	0	0	0	0	7	7	3	3	6	16	28	0	1	12	3	0	3	7	9	0	0	1	2	0	15	5	8	0	8	10	0	1	0
GUT_GENOME145980	22	12	16	10	1	4	4	6	26	3	23	3	1	7	6	17	26	11	12	4	4	15	13	15	18	25	3	6	4	0	0	4	5	8	6	4	1	1	0	4	0	0	1	1	0	16	9	6	11	4	14	0	0	0	19	9	3	7	0	0	0	0	0	0	0	0	0	0	7	7	0	2	6	1	6	1	0	0	7	0	4	17	0	3	0	0	0	0	0	0	0	1	3	8	5	10	13	1	4	10	19	5	5	10	5	16	3	0	4	2	5	3	5	4	0	3	1	1	0	17	0	0	0	7	5	6	6	7	1	1	0	8	0	0	0	0	2	0	8	3	5	2	3	2	2	4	25	0	0	6	0	66	35	0	0	0	6	0	16	0	0	0	6	7	0	6	3	4	4	0	7	0	4	2	3	2	1	0	2	15	1	12	6	0	0	2	4	0	0	0	4	0	12	14	14	0	6	8	1	2	0	0	3	0	1	0	0	0	9	0	0	1	6	0	0	4	5	1	3	3	0	0	4	0	0	0	1	16	8	5	1	5	0	5	6	1	0	1	0	0	0	3	2	6	0	0	0	1	4	0	7	6	0	0	1	0	0	0	1	0	0	2	0	9	0	0	0	0	0	1	1	0	0	0	0	0	0	5	0	0	0	0	7	0	0	0	6	4	0	5	0	1	0	0	0	0	0	0	0	0	0	0	6	0	0	0	0	0	0	0	0	0	0	3	0	0	0	0	0	0	0	1	0	0	0	0	0	0	0	0	1	0	0	0	6	8	3	3	4	3	21	0	1	3	1	0	0	1	2	1	0	1	1	0	15	9	9	0	1	2	0	0	0
GUT_GENOME145981	17	11	15	8	1	4	4	7	28	6	22	5	0	6	4	15	24	13	10	4	3	13	13	11	11	25	2	5	4	0	0	4	6	6	2	3	0	1	0	2	0	0	0	2	0	17	9	6	10	5	13	0	0	0	16	9	4	7	0	0	0	0	0	0	0	0	0	0	7	6	0	3	5	1	6	0	0	0	5	0	4	14	0	1	0	0	0	0	0	0	0	1	2	2	4	8	11	3	3	10	17	6	4	7	5	12	3	0	2	2	3	1	4	0	0	2	1	0	0	16	0	0	0	7	5	0	0	5	1	1	0	8	0	0	0	0	0	0	8	3	5	2	3	3	3	4	28	0	0	5	0	61	31	0	0	0	6	0	9	0	0	0	6	7	0	5	3	4	4	0	7	0	4	2	3	2	1	0	1	15	1	12	5	0	0	2	4	0	0	0	3	0	10	13	13	0	6	9	1	2	0	0	3	0	1	0	0	0	20	0	0	1	6	0	0	2	5	1	2	3	0	0	0	0	0	0	1	14	7	4	0	2	0	4	6	1	0	1	0	0	0	3	2	6	0	0	0	0	0	0	6	5	0	0	1	0	0	0	1	0	0	1	0	18	0	0	0	0	0	1	1	0	0	0	0	0	0	5	0	0	0	0	10	0	0	0	2	3	0	2	0	1	0	0	0	0	0	0	0	0	0	0	3	0	0	0	0	0	0	0	0	0	0	4	0	0	0	0	0	0	0	1	0	0	0	0	0	0	0	0	1	0	0	0	4	6	3	3	4	2	18	0	1	3	0	0	0	1	1	0	0	1	0	0	13	3	8	0	1	1	0	0	0
GUT_GENOME145982	24	12	16	15	1	4	6	5	31	5	26	7	3	3	4	21	21	14	11	4	4	20	13	12	13	27	2	10	3	0	0	6	4	6	22	5	0	0	0	3	0	0	0	1	0	17	10	8	15	5	16	0	0	0	16	11	4	9	0	0	0	0	0	0	0	1	1	2	11	9	0	3	10	0	6	1	0	0	5	0	3	17	0	2	0	0	0	0	0	0	0	0	3	5	6	10	15	3	4	11	15	1	7	11	7	17	2	0	7	2	6	2	6	0	0	1	1	1	0	17	0	0	0	7	7	0	0	6	0	1	0	8	0	0	0	0	0	0	12	4	8	2	1	2	2	2	29	0	0	10	0	66	35	0	0	0	8	0	27	0	0	0	4	11	1	2	5	7	3	0	5	0	4	2	3	2	1	0	0	17	0	14	7	0	0	2	4	0	0	0	3	0	14	19	19	0	5	8	1	2	0	0	2	0	1	0	0	1	14	0	0	1	2	0	0	7	3	1	5	3	2	0	3	1	0	0	1	14	9	7	0	4	0	7	5	4	0	3	0	0	0	3	2	7	0	0	0	0	0	0	10	12	0	0	1	0	0	0	1	1	1	4	0	10	0	0	0	0	0	1	1	2	0	0	0	0	3	8	0	0	0	0	5	1	1	0	6	5	0	5	0	0	0	0	0	0	0	0	0	0	0	0	23	0	0	0	4	0	0	0	1	1	0	4	0	0	0	0	1	0	0	1	0	0	0	0	1	0	0	0	6	0	1	1	8	7	2	2	3	4	20	1	2	2	3	1	19	5	2	0	0	2	1	0	13	10	6	0	4	4	0	1	0
GUT_GENOME145983	24	14	21	27	1	7	19	10	49	9	40	10	1	11	4	23	21	16	12	3	4	20	13	11	13	20	6	11	5	0	0	11	4	9	3	5	0	0	0	3	0	0	0	2	0	16	8	7	14	5	12	0	0	0	17	19	5	8	0	0	0	0	0	0	0	0	0	1	10	10	0	1	13	4	6	0	0	0	6	0	6	14	0	0	0	0	0	0	0	0	0	0	4	11	9	14	16	3	4	9	18	3	7	10	9	12	3	0	3	1	10	4	3	0	0	3	2	0	0	17	0	0	0	7	7	0	0	5	1	1	0	8	0	0	0	0	0	0	23	5	18	2	3	2	2	4	43	0	0	10	0	58	31	0	0	0	6	0	15	0	0	0	8	12	0	0	3	6	5	1	10	0	4	2	3	2	1	0	4	29	4	14	4	0	0	2	4	0	0	0	5	0	11	16	18	0	7	11	1	4	5	0	4	0	1	0	0	0	3	0	0	2	3	0	0	6	29	4	9	3	0	1	0	4	1	7	2	15	12	7	0	2	0	7	9	4	1	3	0	0	0	3	2	15	0	0	0	0	2	0	19	6	0	0	2	0	0	0	1	1	1	2	0	2	0	0	0	0	0	8	7	0	0	0	0	0	0	9	0	1	0	1	10	0	0	1	4	4	0	2	0	0	0	0	0	0	0	0	0	0	0	0	7	0	0	0	0	0	0	0	0	0	0	4	0	0	0	1	1	0	0	0	0	0	0	0	0	0	0	0	1	0	0	0	5	5	2	2	5	8	17	0	3	6	1	0	1	5	7	0	0	0	0	0	14	7	7	0	4	4	0	0	0
GUT_GENOME145984	24	14	17	13	1	4	7	6	26	5	21	6	3	2	1	22	23	17	9	4	3	13	12	2	2	19	2	10	4	0	0	3	5	5	1	5	0	1	0	2	0	0	0	1	0	16	11	7	12	5	11	0	0	0	13	5	4	7	0	0	0	0	0	0	0	1	1	0	10	7	0	2	4	0	8	0	0	0	5	0	3	13	0	1	0	0	0	0	0	0	0	0	1	2	5	10	13	0	4	7	18	1	7	9	5	12	1	0	3	1	3	1	3	0	0	3	2	0	0	18	0	0	0	7	4	0	0	5	1	2	0	8	0	0	0	0	0	0	12	4	8	2	2	2	2	3	26	0	0	10	0	28	6	0	0	0	1	0	14	0	0	0	5	7	1	1	5	4	4	0	5	0	4	2	3	2	1	0	0	14	0	14	6	0	0	2	4	0	0	0	4	0	13	19	19	0	5	9	1	2	0	0	3	0	1	0	0	2	10	0	0	1	0	0	0	6	4	1	3	3	2	0	0	4	0	0	1	12	8	7	1	4	0	7	5	1	0	3	0	0	0	2	2	6	0	0	0	0	2	0	5	6	0	0	0	0	0	0	0	0	0	2	0	9	0	0	0	0	0	1	1	0	0	0	0	0	1	5	0	0	0	0	5	1	0	0	2	4	0	1	0	0	0	0	0	0	0	0	0	0	0	0	4	0	0	0	0	0	0	0	0	0	0	4	0	0	0	0	0	0	0	0	0	0	0	0	1	0	0	0	1	0	0	0	4	5	2	2	4	5	22	0	1	2	0	0	0	5	3	2	0	0	0	0	12	3	6	0	2	2	0	0	0
GUT_GENOME145985	122	60	64	90	10	21	63	31	71	19	52	18	8	38	15	59	56	41	36	28	13	83	93	26	40	71	8	31	18	3	0	8	16	32	117	13	0	2	6	11	2	0	2	7	0	80	32	33	87	32	44	0	1	0	5	67	8	8	0	0	0	0	0	6	6	3	10	9	43	39	0	7	3	7	21	2	0	0	6	0	6	95	0	0	0	2	0	3	0	0	0	0	0	28	25	7	7	0	27	31	22	48	21	13	37	45	21	1	13	8	18	0	8	1	0	14	7	0	0	27	1	0	0	6	11	0	0	0	0	0	0	117	0	55	0	0	0	0	78	20	58	1	5	1	5	5	89	0	5	33	0	223	111	0	0	0	24	0	73	0	0	0	27	42	0	4	7	44	25	10	40	1	14	1	7	0	9	0	6	49	10	39	29	0	0	0	0	0	0	4	30	0	40	40	50	0	0	4	2	7	0	0	22	0	2	0	0	4	7	0	0	3	19	0	0	21	4	2	27	9	2	11	0	57	12	0	5	40	28	21	0	1	0	21	25	14	0	21	0	2	0	24	0	43	1	0	0	3	14	0	64	41	0	0	0	0	0	0	0	0	7	30	12	10	0	0	0	0	0	0	0	0	1	0	0	4	0	2	3	3	0	1	22	12	1	0	0	4	0	1	0	2	0	0	0	0	0	0	0	2	0	0	48	0	0	0	5	0	0	0	4	8	0	0	0	0	0	1	0	0	0	1	0	0	0	0	0	0	0	0	0	0	0	0	20	26	5	5	18	20	31	3	13	6	13	0	0	40	27	0	0	13	0	0	11	1	9	1	18	18	1	0	0
GUT_GENOME146003	22	14	19	24	1	6	16	8	31	5	26	7	2	10	4	26	25	18	14	4	5	18	14	15	14	18	6	10	4	0	0	15	7	19	4	6	1	3	0	4	0	0	7	0	0	16	9	9	12	6	19	0	0	0	18	10	6	8	0	0	0	0	0	0	0	0	2	0	11	10	0	3	17	3	4	0	0	0	5	1	4	13	0	0	1	0	0	0	0	0	0	0	3	9	9	14	18	3	4	9	18	2	10	9	5	17	3	0	5	2	7	4	9	7	0	2	1	0	0	17	0	0	0	7	6	0	0	5	1	1	0	8	0	0	0	0	0	0	19	5	14	2	2	3	2	3	27	0	0	10	0	51	27	0	0	0	6	0	14	0	0	0	6	9	0	4	6	7	5	0	6	0	3	1	2	1	1	0	2	16	2	13	3	0	0	2	4	0	0	0	5	0	13	18	21	0	5	10	1	2	5	0	3	0	1	0	0	0	2	0	0	3	1	0	0	6	13	1	4	3	5	0	0	4	0	0	4	18	11	10	0	1	0	10	4	6	0	3	0	0	0	4	4	6	2	0	0	0	0	0	8	8	0	0	1	0	0	1	2	2	0	3	0	2	0	0	0	1	0	1	2	6	0	0	0	0	1	10	1	0	0	2	6	0	0	0	2	5	0	2	0	0	0	0	0	0	0	0	0	0	0	0	9	0	0	0	0	0	0	0	0	0	0	4	0	0	0	1	1	0	0	1	0	0	0	0	0	0	0	0	1	0	0	0	5	5	2	2	4	6	21	0	3	4	1	0	0	6	7	0	0	0	0	0	14	5	10	0	6	6	0	0	0
GUT_GENOME146008	27	14	20	20	1	6	11	8	30	4	26	6	1	9	4	30	27	19	13	5	7	18	13	11	12	19	7	11	5	0	0	9	10	19	16	4	0	0	1	3	0	0	12	3	0	16	10	8	18	7	19	0	0	0	23	13	5	10	0	0	0	0	0	0	0	0	1	2	8	13	0	1	13	3	5	0	0	0	6	0	4	13	0	6	0	0	0	0	0	1	1	0	3	13	8	15	21	3	5	9	19	4	7	12	8	15	3	2	5	1	5	3	8	5	0	2	1	0	0	17	0	0	0	7	7	0	0	7	1	2	0	8	0	0	0	0	0	0	16	5	11	2	2	2	2	3	28	0	0	10	0	58	29	0	0	0	6	0	27	0	0	0	5	9	0	4	8	5	6	0	6	0	3	1	2	1	1	0	4	18	3	12	6	0	0	4	9	0	0	0	7	0	16	22	24	0	5	11	3	5	5	0	5	0	1	0	0	0	3	0	0	2	7	0	0	6	12	1	7	3	2	0	6	8	0	0	2	16	13	8	0	1	0	7	5	1	1	3	0	0	0	3	2	6	0	0	0	1	4	0	13	10	0	0	1	0	0	1	8	3	2	5	0	2	0	0	0	0	0	5	3	9	0	1	0	0	3	12	4	1	0	1	4	0	1	2	8	6	0	6	0	0	0	0	0	0	0	0	0	0	0	0	19	0	0	0	5	0	0	0	0	0	0	4	0	0	0	0	1	0	0	2	1	0	0	0	0	0	0	0	2	0	0	0	5	6	3	3	5	7	21	0	4	4	1	2	3	5	6	0	0	1	0	0	17	7	8	0	5	5	0	0	0
GUT_GENOME146009	22	16	17	14	2	3	10	6	33	4	29	5	2	6	4	24	24	17	10	6	4	20	7	12	13	16	10	11	4	0	0	13	6	19	6	5	0	1	1	3	0	2	5	0	0	17	8	4	13	5	19	0	0	0	19	11	5	5	0	0	0	0	0	0	0	0	1	1	10	6	0	3	18	2	2	0	0	0	6	1	3	8	0	3	1	0	0	0	0	0	0	0	3	7	9	14	18	3	3	8	17	8	6	11	6	11	2	0	3	1	13	5	9	5	0	2	1	0	0	16	0	0	0	6	7	0	0	3	1	2	0	8	0	0	0	0	0	0	13	5	8	2	4	1	2	5	29	0	0	7	0	50	26	0	0	0	6	0	14	0	0	0	4	10	0	0	4	5	6	0	6	0	3	1	2	1	2	0	2	18	2	11	8	0	0	4	8	0	0	0	5	0	11	17	19	0	12	17	2	3	4	0	3	1	2	0	0	0	4	0	0	10	11	0	0	4	14	5	10	3	3	0	6	7	0	8	22	13	7	6	0	1	0	6	5	5	0	2	0	0	0	4	4	8	2	0	0	0	0	0	11	6	0	0	2	0	0	0	5	4	0	4	0	4	1	0	0	0	0	1	2	3	0	1	0	0	1	10	1	1	0	1	6	1	0	1	3	2	0	3	0	0	0	1	0	0	0	0	0	0	0	0	14	0	0	0	0	0	0	0	0	0	0	8	0	0	0	0	1	0	0	1	0	0	0	0	0	0	0	0	0	0	0	0	2	4	2	2	4	7	23	0	3	3	0	0	0	5	6	0	0	1	0	0	14	7	7	0	4	5	0	0	0
GUT_GENOME146010	37	18	27	24	2	6	15	8	36	6	30	8	3	13	5	34	30	22	13	5	6	20	14	12	14	20	4	13	4	1	0	9	8	19	9	4	1	0	1	4	1	0	7	7	0	18	10	10	16	6	13	0	0	0	16	17	6	8	0	0	0	0	0	0	0	0	0	2	11	8	0	2	11	2	4	1	0	0	5	0	3	14	0	0	0	0	0	0	0	1	1	0	3	11	8	14	20	3	5	9	21	8	7	12	7	15	3	1	6	3	4	2	8	1	0	2	1	0	0	17	0	0	0	7	8	0	0	7	1	1	0	8	0	0	0	0	0	0	24	7	17	2	2	2	2	3	34	0	3	9	0	60	31	0	0	0	6	0	14	0	0	0	7	13	0	3	9	11	8	1	7	0	3	1	2	1	1	0	2	20	2	14	6	0	0	2	4	0	0	0	9	0	17	26	29	0	5	13	3	4	0	0	7	0	1	0	0	0	2	0	0	4	6	0	0	9	22	1	9	3	0	1	2	9	1	0	4	16	9	7	0	1	0	7	6	3	1	3	0	0	0	4	2	9	0	0	0	0	5	0	17	9	0	0	1	0	0	1	6	2	2	1	0	2	0	0	0	0	0	2	3	4	0	0	0	0	2	10	4	1	0	1	5	0	0	1	4	5	0	3	0	0	0	0	0	0	0	0	0	0	1	1	9	0	0	0	1	0	0	0	1	1	0	4	0	0	0	1	2	0	0	0	0	0	0	0	1	0	0	0	1	0	0	0	6	7	2	2	4	9	26	0	2	3	0	3	2	7	6	0	0	1	1	0	13	5	9	0	5	6	0	0	0
GUT_GENOME146011	21	10	14	7	2	2	4	3	7	4	3	3	4	2	3	10	10	5	6	3	2	15	16	5	7	4	0	7	5	0	0	0	4	2	1	1	0	0	1	2	0	0	0	1	1	15	5	5	12	4	6	0	0	0	1	8	0	3	0	0	0	0	0	0	0	0	0	0	6	4	0	0	1	1	4	0	0	0	4	0	1	13	0	0	0	0	0	0	0	0	0	0	0	2	4	1	1	0	2	7	8	6	1	2	1	5	0	0	0	0	2	0	2	0	0	3	2	0	0	1	0	0	0	0	1	0	0	0	0	0	0	9	0	8	0	0	0	0	10	4	6	0	1	1	1	1	10	0	0	1	0	58	31	0	0	0	6	0	8	0	0	0	2	7	0	1	3	7	2	0	3	0	2	0	1	0	1	0	2	3	1	5	4	0	0	0	0	0	0	0	4	0	7	7	7	0	0	0	0	1	0	0	3	0	0	0	0	0	0	0	0	0	4	0	0	3	2	0	4	2	0	0	0	6	0	0	0	8	2	1	0	0	0	1	3	0	0	1	0	0	0	3	0	2	0	0	0	0	0	0	6	6	0	0	0	0	0	0	0	0	0	2	0	0	0	0	0	0	0	0	0	0	0	0	0	0	0	0	0	0	0	0	4	1	0	0	0	0	0	0	0	0	0	0	0	0	0	0	0	0	0	0	6	0	0	0	1	0	0	0	0	1	0	0	0	0	0	0	0	0	0	0	0	0	0	0	0	0	0	0	0	0	0	0	2	3	0	0	5	4	13	0	2	2	4	0	0	4	6	0	0	1	0	0	1	0	2	0	2	2	0	0	0
GUT_GENOME147109	25	11	17	29	1	9	18	8	15	3	12	2	2	24	3	10	12	7	6	5	5	14	14	4	5	17	3	7	5	0	0	5	3	5	4	8	0	2	0	1	0	0	0	1	0	16	5	4	14	5	6	0	0	0	1	4	4	0	0	0	0	0	0	1	1	0	0	0	8	4	0	3	0	2	7	0	0	0	1	0	2	9	0	0	0	0	0	0	0	0	0	0	0	5	5	0	0	0	1	6	2	4	3	2	1	4	0	0	3	1	1	0	3	0	0	3	1	0	0	9	0	0	0	1	0	0	0	0	0	0	0	7	0	0	0	0	0	0	22	3	19	0	1	1	1	1	11	0	1	1	0	57	31	0	0	0	5	0	7	0	0	0	14	6	0	2	7	12	2	4	9	1	2	0	1	0	1	0	2	5	6	11	4	0	0	0	0	0	0	0	5	0	8	8	10	0	0	1	0	1	0	0	3	0	0	0	0	0	0	0	1	0	0	0	0	6	7	0	3	2	0	4	0	5	4	0	1	6	3	3	0	0	0	3	3	4	0	1	0	2	0	1	0	5	0	0	0	1	1	2	4	7	0	0	0	0	0	0	0	0	2	1	0	0	0	0	0	0	0	0	0	0	0	0	0	0	0	0	1	0	0	0	3	4	0	0	0	0	0	0	0	0	0	0	0	0	0	0	0	0	0	0	7	0	0	0	0	0	0	0	0	1	0	0	0	0	0	0	1	0	0	0	0	0	0	0	0	0	0	0	0	0	0	0	1	2	0	0	5	5	2	0	5	3	1	0	0	5	6	0	0	0	0	0	1	0	0	1	2	2	0	0	0
GUT_GENOME147115	19	11	15	15	1	4	10	5	29	4	25	6	0	4	4	21	22	16	11	3	5	18	14	13	13	18	2	9	4	0	0	6	5	15	5	5	1	0	0	3	0	0	7	1	0	16	8	7	12	5	14	0	0	0	17	8	6	8	0	0	0	0	0	0	0	0	1	0	7	9	0	2	7	0	4	0	0	0	3	0	1	13	0	0	0	0	0	0	0	0	0	0	2	11	8	11	14	3	4	9	20	8	7	9	7	11	3	0	3	1	5	2	2	0	0	3	2	0	0	17	0	0	0	7	6	0	0	5	1	2	0	8	0	0	0	0	0	0	15	4	11	2	1	2	2	2	27	0	0	10	0	61	32	0	0	0	6	0	12	0	0	0	6	5	0	3	6	3	4	0	6	0	3	1	2	1	1	0	0	14	0	12	4	0	0	2	4	0	0	0	4	0	11	15	17	0	2	6	1	2	0	0	3	0	1	0	0	0	17	0	0	4	0	0	0	6	7	1	3	3	0	0	0	4	0	0	1	14	10	7	0	4	0	7	6	1	0	3	0	0	0	3	0	6	0	0	2	0	0	0	8	9	0	0	1	0	0	0	2	2	0	3	0	14	0	0	0	0	0	1	2	1	0	0	0	0	2	7	0	0	0	0	4	0	1	0	3	6	0	3	0	0	0	0	0	0	0	0	0	0	0	0	7	0	0	0	0	0	0	0	0	2	0	0	0	0	0	0	0	0	0	1	0	0	0	0	0	0	0	0	0	0	0	0	4	5	2	2	4	6	24	0	2	1	0	0	1	5	7	0	3	0	0	0	15	2	7	0	4	5	0	0	0
GUT_GENOME147131	22	12	16	17	1	4	11	6	36	5	31	6	1	8	4	22	26	18	14	3	6	18	14	11	12	18	3	10	5	1	0	8	5	20	6	5	0	0	0	3	0	0	7	2	0	16	8	7	13	5	19	0	0	0	19	11	6	8	0	0	0	0	0	0	0	0	1	1	7	12	0	2	8	1	4	0	0	0	4	0	2	13	0	1	0	0	0	0	0	1	1	0	2	14	8	11	15	3	4	9	20	9	7	9	7	11	4	0	4	1	4	3	2	0	0	3	2	0	0	17	0	0	0	7	6	0	0	5	1	3	0	8	0	0	0	0	0	0	15	4	11	2	3	2	2	4	33	0	0	10	0	60	31	6	0	0	6	0	15	0	0	0	6	7	0	5	4	5	5	0	9	0	3	1	2	1	1	0	1	20	2	14	6	0	0	4	8	0	0	0	4	0	10	16	18	0	8	13	1	3	0	0	3	0	1	0	0	0	13	0	0	3	1	0	0	6	14	1	6	3	0	0	3	5	0	0	1	18	13	7	1	4	0	7	9	2	0	3	0	0	0	3	2	10	0	0	1	0	2	0	11	10	0	0	1	0	0	0	5	2	0	4	0	10	0	0	0	0	0	1	5	4	0	0	0	0	2	6	0	0	0	0	8	2	1	1	3	5	0	2	0	0	0	0	0	0	0	0	0	0	0	0	5	0	0	0	0	0	0	0	0	1	0	4	0	0	0	1	1	0	0	1	0	0	0	0	0	0	0	0	0	0	0	0	4	5	2	2	5	7	28	0	4	2	1	0	1	6	8	1	0	0	0	0	15	3	7	0	6	6	0	0	0
GUT_GENOME147138	24	13	16	13	1	2	7	4	31	7	24	7	3	3	4	23	24	21	12	5	4	17	12	11	12	18	6	9	6	0	0	9	7	8	4	10	0	0	1	3	0	4	6	1	0	18	9	9	12	5	13	0	0	0	16	3	4	8	0	0	0	0	0	1	1	0	2	0	10	13	0	3	12	2	6	0	0	0	6	0	2	12	0	1	0	0	0	0	0	1	1	2	2	9	8	15	15	5	4	9	25	2	6	10	8	21	4	0	4	2	2	2	7	3	1	3	2	0	0	19	0	0	0	7	6	6	6	5	1	1	6	8	0	0	0	0	2	0	13	5	8	2	2	2	2	3	30	0	0	13	0	58	30	0	0	0	8	0	15	0	0	0	10	6	0	0	4	3	5	0	5	0	3	1	2	1	1	0	3	16	2	14	6	0	0	2	4	0	0	1	5	0	12	19	20	0	7	16	5	2	0	0	3	0	1	0	0	0	15	0	0	3	6	0	0	7	9	1	4	4	0	0	1	7	0	1	2	15	13	6	0	9	0	6	4	2	0	4	0	0	0	4	2	7	0	0	0	1	5	0	3	10	0	0	1	0	0	0	2	3	0	1	0	13	0	0	0	0	0	3	7	1	0	0	0	0	0	10	3	1	0	0	6	1	0	0	0	5	0	6	0	0	0	0	0	0	0	0	0	0	0	0	8	0	0	0	0	0	1	0	0	0	0	4	0	0	0	0	0	0	0	1	1	0	0	0	0	0	0	0	1	0	0	0	7	9	1	1	6	5	32	0	5	2	6	2	2	6	7	0	0	0	0	0	13	3	7	0	4	5	0	0	0
GUT_GENOME147146	19	11	15	10	1	2	6	5	34	10	24	10	3	5	4	24	25	21	10	3	3	20	12	11	12	14	8	10	5	0	0	8	6	7	15	11	0	0	0	3	0	4	5	0	0	16	8	8	13	5	17	0	0	0	18	8	4	9	0	0	0	0	0	1	1	0	2	0	9	9	0	3	13	2	7	0	0	0	7	0	2	12	0	1	0	0	0	0	0	1	1	1	2	11	8	15	17	5	4	9	25	4	6	9	8	20	4	1	6	3	1	2	7	4	0	3	2	0	0	18	0	0	0	7	6	6	6	5	4	5	6	8	0	0	0	0	2	0	12	5	7	2	2	2	2	3	31	0	0	14	0	59	31	1	0	0	11	0	25	0	0	0	10	9	0	0	4	3	5	0	5	0	3	1	2	1	1	0	3	16	2	13	4	0	0	2	4	0	0	1	5	0	12	19	20	0	4	11	3	3	0	0	3	0	1	0	0	0	6	0	0	2	0	0	0	5	6	1	5	6	0	0	1	5	0	1	2	12	11	6	0	2	0	6	3	1	0	4	0	0	0	4	0	7	0	0	0	1	1	0	9	14	0	0	1	0	3	2	4	3	3	2	0	4	0	0	0	0	0	3	6	4	0	0	0	0	0	10	0	1	0	0	10	1	2	0	0	2	0	9	1	0	0	0	0	0	0	0	1	0	0	0	21	0	0	0	4	0	0	0	0	0	0	0	0	0	0	0	0	0	0	1	1	0	0	0	0	0	0	0	1	0	0	0	6	10	1	1	5	6	26	0	5	2	0	2	2	5	6	0	0	0	0	0	15	3	7	0	3	4	0	0	0
GUT_GENOME147149	232	96	128	191	23	28	143	54	123	34	89	30	11	100	25	126	98	85	71	41	93	162	69	50	57	194	7	37	26	4	0	7	28	71	302	12	0	0	6	6	4	0	1	14	2	126	62	58	131	61	92	0	0	0	11	135	22	59	0	0	1	0	0	16	16	11	24	6	70	46	0	18	1	6	48	20	0	0	15	0	11	173	1	5	0	4	0	3	0	0	0	1	0	84	108	38	10	9	38	76	44	33	20	16	92	128	33	0	37	14	37	2	26	0	0	28	15	0	0	13	0	0	0	10	23	0	0	0	0	1	0	94	0	51	0	2	0	0	165	26	139	1	9	5	11	9	164	0	7	73	0	557	312	0	0	0	44	0	202	0	0	0	44	78	0	4	44	114	36	11	49	1	10	3	6	2	23	0	10	89	9	63	44	0	0	0	0	0	0	4	40	0	100	108	115	0	0	10	4	13	0	0	32	0	0	0	0	0	11	0	0	16	24	0	0	53	82	0	36	30	1	11	6	95	15	0	18	78	38	20	0	3	0	21	35	51	0	28	0	2	0	52	2	74	0	0	0	22	47	2	139	113	1	0	0	0	0	1	1	1	7	56	12	16	2	0	1	0	0	2	2	0	4	0	2	7	0	2	7	5	0	1	34	8	3	1	0	6	0	2	0	5	0	2	0	1	0	0	0	4	0	0	153	0	0	0	21	3	3	3	14	15	3	0	0	0	0	2	1	0	1	0	0	1	1	0	0	1	0	0	0	0	0	0	43	70	14	14	24	18	62	21	43	9	16	1	1	83	76	0	0	21	0	0	17	4	17	0	23	25	10	0	0
GUT_GENOME147152	25	14	17	12	1	1	7	4	32	8	24	8	2	2	4	23	24	21	11	5	3	18	12	11	12	19	6	8	6	0	0	9	7	7	7	10	0	0	1	3	0	4	6	1	0	17	11	9	12	5	14	0	0	0	16	6	4	8	0	0	0	0	0	1	1	0	2	0	11	11	0	3	13	2	6	0	0	0	5	0	2	15	0	2	0	0	0	0	0	1	1	1	2	19	8	15	20	5	4	9	22	5	6	9	10	22	4	1	6	2	2	2	7	3	1	3	2	0	0	19	0	0	0	7	6	6	6	5	0	0	6	8	0	0	0	0	2	0	13	5	8	2	2	2	2	3	28	0	0	13	0	59	31	0	0	0	7	0	17	0	0	0	10	9	0	0	4	4	5	0	7	0	3	1	2	1	1	0	3	15	2	13	7	0	0	0	0	0	0	1	4	0	12	19	20	0	8	13	1	2	0	0	3	0	1	0	0	0	17	0	0	2	6	0	0	8	16	1	4	3	0	0	2	7	0	1	1	15	13	6	0	1	0	6	5	3	0	4	0	0	0	3	2	7	0	0	0	1	1	0	6	8	0	0	1	0	0	0	3	2	3	2	0	13	0	0	0	0	0	2	2	0	0	0	0	0	0	11	0	2	0	0	7	1	0	0	0	2	0	3	0	0	0	0	0	0	0	0	0	0	0	0	20	0	0	0	1	0	1	0	0	1	0	5	0	0	0	0	1	0	0	1	1	0	0	0	0	0	0	0	1	0	0	0	6	10	2	2	6	5	27	1	6	2	4	1	2	8	6	0	0	0	0	0	13	4	7	0	5	5	0	0	0
GUT_GENOME147164	99	65	70	43	4	8	29	10	50	11	39	7	0	22	15	63	49	36	28	14	12	43	29	18	21	57	4	40	22	3	0	5	15	27	206	3	0	6	2	3	0	0	1	3	1	69	41	32	53	10	39	0	0	0	3	22	8	4	0	0	0	0	0	0	0	3	9	2	23	15	0	9	1	0	19	2	0	0	7	0	2	49	0	7	0	2	0	1	0	0	0	0	0	11	20	5	1	1	5	33	18	10	9	8	9	25	23	1	9	10	15	1	6	0	0	12	9	0	0	19	1	0	0	2	6	0	0	0	0	0	0	53	0	41	0	0	0	0	54	24	30	0	4	3	4	4	65	0	1	41	1	358	234	1	0	0	20	0	77	0	0	0	20	32	0	4	7	18	12	0	8	0	7	3	4	1	17	0	0	20	0	23	13	0	0	0	0	0	0	1	12	0	43	52	57	0	1	1	0	5	0	0	6	0	0	0	0	0	6	0	1	4	2	0	0	15	8	1	25	19	0	0	0	31	1	0	5	31	19	9	0	3	0	9	9	7	0	6	0	4	0	24	0	32	0	0	0	1	12	0	22	37	0	0	0	0	0	0	0	0	6	29	21	7	0	0	0	0	0	1	1	0	0	0	0	0	0	4	2	2	0	0	12	6	1	1	0	0	0	0	0	1	0	1	0	0	0	1	0	0	0	0	26	0	0	0	0	0	0	0	0	0	0	0	0	0	0	2	1	0	0	1	0	0	0	0	0	0	0	0	0	0	0	0	6	9	2	2	21	23	18	0	9	1	0	0	0	31	37	0	0	4	0	0	2	0	5	0	8	10	1	0	0
GUT_GENOME147168	18	9	10	10	1	1	8	2	7	3	4	2	1	5	4	9	9	6	7	5	3	19	12	3	5	30	0	7	5	1	0	1	3	7	3	1	0	0	1	2	0	0	0	0	0	15	4	6	14	6	6	0	0	0	2	12	1	4	0	0	0	0	0	0	0	0	2	0	11	4	0	4	0	1	6	0	0	0	3	0	3	14	0	0	0	1	0	0	0	0	0	0	0	3	8	1	0	0	4	10	7	9	4	4	10	7	4	0	3	0	6	0	3	0	0	3	2	0	0	5	0	0	0	0	1	0	0	0	0	0	0	15	0	0	0	0	0	0	10	4	6	0	1	1	1	1	10	0	4	2	0	56	30	0	0	0	4	0	8	0	0	0	2	8	0	1	1	7	5	3	6	0	2	0	1	0	2	0	1	4	1	8	3	0	0	0	0	0	0	0	9	0	8	8	9	0	0	1	0	1	0	0	7	0	0	0	0	0	6	0	1	2	0	0	0	3	1	0	4	2	0	3	0	11	3	0	2	8	2	4	0	0	0	4	3	0	0	1	0	0	0	6	0	4	0	0	0	0	1	0	10	7	0	0	0	0	0	0	0	0	0	1	0	7	0	0	0	0	0	0	0	0	0	0	0	0	0	0	2	0	0	0	3	1	0	0	0	1	0	0	0	0	0	0	0	0	0	0	0	0	0	0	10	0	0	0	2	0	0	0	0	0	0	0	0	0	0	0	0	0	0	0	0	0	0	0	0	0	0	0	0	0	0	0	2	6	2	2	5	4	18	0	4	3	0	0	0	9	5	0	0	4	0	0	2	0	3	0	2	2	0	0	0
GUT_GENOME147522	17	11	19	14	1	4	9	5	29	4	25	6	1	4	4	23	24	19	10	4	3	15	15	11	12	18	6	9	5	1	0	9	10	8	2	6	0	0	0	3	0	4	5	0	0	16	7	6	11	5	13	0	0	0	15	2	4	8	0	0	0	0	0	0	0	0	1	0	11	6	0	5	9	1	4	1	0	0	5	0	3	13	0	0	0	0	0	0	0	1	1	0	2	4	7	13	15	5	4	10	18	3	7	11	9	14	3	0	3	2	3	1	2	1	0	4	2	0	0	3	0	0	0	7	6	6	6	3	3	3	6	8	0	0	0	0	2	0	27	12	15	2	1	2	2	2	25	0	0	16	0	60	31	0	0	0	6	0	15	0	0	0	9	7	0	0	6	5	7	0	6	0	3	1	2	1	1	0	1	15	1	15	4	0	0	0	0	0	0	0	4	0	11	19	20	0	3	2	1	7	1	0	3	0	1	0	0	0	13	0	0	0	4	0	0	3	7	1	6	3	3	0	0	0	0	0	0	12	6	7	0	1	0	7	3	1	1	5	0	0	0	2	0	6	0	0	1	0	0	0	8	7	0	0	1	0	0	0	2	0	0	1	0	10	0	0	0	0	0	1	1	0	0	0	0	0	0	5	0	0	0	0	5	0	1	0	1	0	0	2	0	0	0	0	0	0	0	0	0	0	0	0	9	0	0	0	0	0	0	0	1	1	0	0	0	0	0	0	0	0	0	1	1	0	0	0	0	0	0	0	1	0	0	0	7	6	2	2	4	4	17	0	1	2	0	0	2	1	2	0	0	0	0	0	13	1	7	0	2	2	0	0	0
GUT_GENOME147523	18	12	15	12	1	5	7	8	27	5	22	8	2	2	4	25	26	20	10	7	3	17	13	12	12	19	3	12	6	1	0	9	7	7	1	10	0	0	1	3	0	4	6	0	0	16	12	8	12	5	10	0	0	0	20	11	4	8	0	0	0	0	0	0	0	0	3	0	10	11	0	3	12	3	6	0	0	0	5	0	3	12	0	4	0	0	0	0	0	1	1	0	2	14	9	15	15	6	4	11	20	5	6	11	9	17	3	0	3	1	6	5	9	0	1	6	4	0	0	0	0	0	0	7	6	6	6	3	3	3	6	8	0	0	0	0	2	0	15	6	9	2	1	2	2	2	25	0	0	22	0	59	31	0	0	0	6	0	20	0	0	0	8	13	0	0	2	4	8	0	6	0	2	0	1	0	1	0	3	16	2	13	5	0	0	0	0	0	0	0	4	0	13	21	22	0	2	10	3	6	1	0	3	0	1	0	0	0	4	0	0	2	0	0	0	8	18	1	5	4	3	0	0	5	0	0	0	12	13	6	0	6	0	6	3	2	0	7	0	0	0	3	0	6	0	0	1	0	0	0	9	9	0	0	1	0	0	1	0	0	1	1	0	2	1	0	0	0	0	1	4	0	0	0	0	0	0	5	1	0	0	0	5	0	0	2	1	0	0	2	0	0	0	0	0	0	0	1	0	0	0	0	8	0	0	0	1	0	0	0	0	0	0	0	0	0	1	0	0	0	0	1	0	0	0	0	0	0	0	0	0	0	0	0	6	6	2	2	5	6	25	0	3	3	4	0	1	6	7	0	0	0	0	0	17	4	7	0	4	4	0	0	0
GUT_GENOME147524	31	13	23	31	1	5	22	8	45	7	38	8	2	12	6	31	25	16	15	3	6	19	17	11	12	18	7	12	8	0	0	6	5	11	8	5	0	0	0	3	0	1	5	1	0	18	10	8	16	7	19	0	0	0	20	22	9	8	0	0	0	0	0	1	1	1	0	1	7	14	0	2	10	6	4	1	0	0	6	1	6	14	0	0	1	0	0	0	0	0	0	0	3	26	10	15	21	3	4	11	24	9	8	12	9	18	3	0	5	0	11	4	5	0	0	2	1	0	0	18	0	0	0	7	8	6	6	5	1	1	0	8	0	0	0	0	2	0	28	5	23	2	3	2	2	4	42	0	0	10	0	57	31	0	0	0	6	0	17	0	0	0	5	12	1	2	7	11	4	0	10	0	3	1	2	1	1	0	5	30	5	12	6	3	0	2	4	0	0	0	4	0	19	24	26	0	13	18	1	3	0	0	3	0	1	0	0	0	3	0	0	5	10	0	0	7	47	5	9	3	3	0	0	4	0	7	1	20	17	8	0	1	0	8	9	3	0	3	0	0	0	3	5	14	0	0	0	3	9	1	21	9	0	0	2	0	0	1	4	3	0	3	0	3	0	0	0	0	0	6	6	3	0	0	0	0	1	11	0	1	0	1	9	0	0	1	2	4	0	4	0	0	0	0	0	0	0	0	0	0	0	0	5	0	0	0	0	0	0	0	0	0	0	8	0	0	0	0	0	0	0	0	0	0	0	0	0	0	0	0	1	0	1	1	6	8	4	4	8	8	29	0	7	6	1	2	0	6	10	0	0	1	0	0	15	9	10	0	6	6	0	1	0
GUT_GENOME147525	22	11	20	15	2	4	10	5	40	7	33	7	3	7	4	21	16	13	12	3	5	18	12	13	16	17	6	11	5	0	0	5	4	5	2	4	0	0	0	3	0	0	5	2	0	16	8	8	12	6	13	0	0	0	14	14	6	8	0	0	0	0	0	0	0	0	0	1	7	11	0	1	7	3	5	0	0	0	4	0	5	14	0	0	0	0	0	0	0	0	0	0	2	7	8	14	14	3	6	9	18	10	7	8	8	12	3	0	3	1	6	1	4	0	0	2	1	0	0	17	0	0	0	7	6	6	6	5	1	1	0	8	0	0	0	0	2	0	19	4	15	2	1	2	2	2	36	0	0	10	0	55	30	1	0	0	6	0	12	0	0	0	5	9	1	0	8	9	4	0	10	0	4	2	3	2	1	0	3	25	4	14	6	0	0	2	4	0	0	0	4	0	11	14	16	0	13	21	3	2	0	0	3	0	1	0	0	0	2	1	0	12	0	0	0	5	16	1	3	3	1	0	0	4	0	0	4	15	13	7	0	1	0	7	9	3	1	3	0	0	0	3	4	11	0	0	0	0	1	0	14	10	0	0	1	0	0	0	2	2	0	4	0	2	0	0	0	0	0	4	4	1	0	0	0	0	1	10	0	1	0	1	11	2	0	2	3	4	0	1	0	0	0	0	0	0	0	0	0	0	0	0	9	0	0	0	1	0	0	0	0	0	0	8	0	0	0	0	0	0	0	1	1	0	0	0	0	0	0	0	1	0	0	0	5	5	2	2	5	7	20	0	3	5	0	0	2	5	7	0	0	1	0	0	13	4	7	0	4	5	0	0	0
GUT_GENOME147542	17	11	13	11	1	3	7	4	29	4	25	5	2	1	4	18	15	13	11	4	3	15	13	10	11	21	1	10	5	0	0	6	4	5	1	6	0	0	0	2	0	0	0	0	0	16	10	8	11	5	11	0	0	0	15	2	4	8	0	0	0	0	0	0	0	1	3	0	8	7	0	3	9	1	7	1	0	0	5	0	1	13	0	2	0	0	0	0	0	1	1	0	2	2	9	11	16	3	4	10	17	4	6	9	7	16	5	1	5	1	11	3	2	0	0	3	2	0	0	17	0	0	0	9	6	6	6	5	0	0	6	8	0	0	0	0	2	0	12	4	8	2	3	2	2	4	25	0	0	11	0	57	30	0	0	0	6	0	16	0	0	0	5	5	0	0	2	4	6	0	3	0	2	0	1	0	1	0	1	16	1	12	3	0	0	0	0	0	0	0	4	0	11	12	14	0	7	9	1	3	0	0	3	0	1	0	0	0	6	0	0	0	0	0	0	7	1	1	4	6	0	0	0	0	0	1	0	13	7	6	0	1	0	6	2	2	0	4	0	0	0	3	2	5	0	0	0	0	1	0	2	13	0	0	2	0	0	0	1	2	0	1	0	4	0	0	0	0	0	2	2	0	0	0	0	0	0	12	0	0	0	0	4	0	0	0	1	1	0	1	0	0	0	0	0	0	0	0	0	0	0	0	15	0	0	0	0	0	0	0	0	0	0	4	0	0	0	0	0	0	0	1	0	0	0	0	0	0	0	0	0	0	0	0	6	6	2	2	4	6	17	0	2	1	0	0	1	4	2	0	0	0	0	0	13	4	6	0	2	2	0	0	0
GUT_GENOME147550	19	10	14	11	1	4	5	3	30	4	26	7	3	3	3	12	10	7	11	4	4	11	11	4	5	19	5	7	4	0	0	12	3	5	3	10	0	0	1	1	0	0	4	1	0	19	7	10	13	4	8	0	0	0	1	0	0	0	0	0	0	0	0	0	0	0	0	0	9	3	0	5	8	3	4	0	0	0	2	0	4	11	1	1	0	0	0	0	0	0	0	0	2	10	8	7	1	0	3	7	16	0	3	3	5	17	4	0	3	1	1	0	4	0	0	2	1	0	0	2	0	0	0	9	5	5	1	0	2	4	1	9	0	0	0	0	2	0	9	4	5	2	0	1	2	0	23	0	0	6	0	56	31	0	0	0	4	0	9	0	0	0	12	4	0	1	2	4	5	0	7	0	5	4	2	1	1	0	3	15	3	12	2	0	0	0	0	0	0	0	4	0	7	7	8	0	0	0	2	5	1	0	3	0	0	1	0	0	0	0	0	2	6	0	0	5	0	1	4	1	5	0	1	9	0	0	1	13	5	3	0	0	0	3	2	0	0	2	0	0	0	2	0	4	0	0	0	0	0	0	0	2	0	0	0	0	0	0	0	0	1	2	0	0	0	0	0	0	0	0	0	0	0	0	1	0	2	0	0	0	0	0	7	5	0	1	0	0	0	1	0	0	0	0	0	0	0	0	0	0	0	0	5	0	0	0	0	0	0	0	0	0	0	0	0	0	2	1	0	0	0	0	0	0	0	0	0	0	0	0	0	0	0	0	6	8	2	2	4	4	16	0	2	4	0	0	0	5	8	0	0	1	1	0	1	0	9	1	2	3	0	0	0
GUT_GENOME147598	63	26	40	54	1	9	35	15	81	17	64	16	8	36	6	56	49	25	30	18	15	49	28	24	22	36	26	28	9	0	0	19	12	43	66	11	0	1	2	5	0	4	32	19	0	25	20	12	34	12	47	0	0	0	28	29	7	11	0	0	0	0	0	1	1	1	2	10	23	36	0	6	28	10	18	1	0	0	12	1	16	22	0	0	1	0	0	2	0	2	2	1	8	48	12	44	32	5	12	20	38	21	17	20	16	48	3	3	9	4	13	7	21	8	0	4	3	0	0	20	1	0	0	11	12	0	0	12	3	3	0	17	0	0	0	0	0	0	41	8	33	2	5	4	2	6	73	0	3	19	0	93	40	0	0	0	11	0	87	0	0	0	14	19	1	7	16	38	14	5	25	0	8	6	7	6	1	0	10	47	12	26	8	3	0	5	10	0	0	0	11	0	29	36	41	0	19	40	4	8	12	0	8	3	4	0	0	0	14	0	0	23	20	0	0	16	73	5	22	3	7	5	31	12	5	7	11	38	35	17	0	4	0	17	20	28	1	5	0	0	0	8	10	27	0	0	0	2	19	1	30	14	0	0	2	0	0	3	14	5	5	16	0	9	1	0	1	0	0	9	14	22	0	1	0	1	7	20	4	2	0	4	20	7	2	4	11	11	0	9	0	0	0	1	0	0	0	0	0	0	0	0	29	0	0	0	0	0	0	0	0	0	0	14	0	0	0	0	0	0	0	2	1	0	0	0	1	0	0	0	2	0	3	3	21	16	6	6	8	20	52	1	7	17	5	6	16	12	18	0	0	0	2	0	22	16	19	0	16	20	1	2	0
GUT_GENOME147602	23	11	14	11	1	1	9	2	5	3	2	2	0	3	3	10	9	6	1	5	2	17	0	3	4	17	0	5	5	0	0	0	2	5	2	1	0	0	0	2	0	0	0	1	0	14	5	7	11	5	8	0	0	0	0	7	0	0	0	0	0	0	0	1	1	1	0	1	6	3	0	0	0	1	3	0	0	0	1	0	3	13	0	0	0	0	0	0	0	0	0	0	0	3	11	0	4	0	2	6	4	9	0	2	1	18	6	1	3	0	1	0	2	0	0	2	0	0	0	5	0	0	0	0	1	0	0	0	0	0	0	10	0	0	0	0	0	0	13	3	10	1	1	2	3	2	8	0	0	2	0	56	31	0	0	0	4	0	10	0	0	0	4	5	0	0	3	7	2	0	5	0	3	2	2	1	1	0	1	3	1	4	7	0	0	0	0	0	0	0	0	0	9	6	7	0	0	0	0	0	0	0	0	0	0	0	0	0	0	0	0	0	3	0	0	7	1	0	3	3	0	0	0	9	0	0	0	2	2	0	0	0	0	0	5	0	0	2	0	0	0	4	2	1	0	0	0	0	0	0	8	6	0	0	0	0	0	0	0	0	0	0	0	0	0	0	0	0	0	0	0	0	0	0	0	0	1	0	0	0	0	0	2	0	0	0	0	0	0	1	0	0	0	0	0	0	0	0	0	0	0	0	6	0	0	0	0	0	0	0	0	0	0	0	0	0	0	0	0	0	0	0	0	0	0	0	0	0	0	0	0	0	0	0	3	10	2	2	5	4	7	0	2	2	0	0	0	8	9	0	0	1	0	0	0	0	0	0	2	2	0	0	0
GUT_GENOME147612	87	42	54	70	9	27	33	25	107	12	95	13	4	60	15	76	50	45	28	21	38	79	89	21	23	100	3	27	10	5	0	16	13	19	114	27	0	1	5	5	0	0	18	1	0	73	29	24	83	53	63	0	0	0	31	44	42	10	0	1	0	0	0	17	15	25	64	13	49	28	0	19	3	0	16	5	0	0	28	0	8	107	1	1	0	2	0	1	0	0	0	0	0	100	37	64	16	1	23	26	24	44	47	20	60	91	21	2	46	17	11	3	10	1	1	17	12	0	0	76	24	0	0	14	18	0	0	6	1	1	0	63	0	35	0	0	0	0	36	4	32	4	13	2	8	13	102	0	0	60	1	200	86	0	0	0	20	0	94	0	0	0	8	15	0	0	5	17	23	13	45	1	28	18	18	8	4	0	13	29	11	51	16	6	0	2	4	0	0	0	18	0	48	54	72	0	2	3	0	17	0	0	14	0	0	0	0	0	6	0	0	1	4	0	0	19	5	0	5	7	1	13	3	21	13	1	6	35	56	47	0	17	0	47	29	5	0	15	0	4	0	11	1	49	0	0	0	0	9	0	41	35	0	0	0	0	0	0	5	5	0	17	2	2	5	0	0	0	0	17	17	0	2	0	0	3	3	53	6	0	0	0	16	49	1	0	0	1	0	9	0	0	0	1	0	0	0	0	0	2	1	1	117	0	0	0	5	0	0	0	3	3	0	0	0	0	0	2	2	0	0	1	0	0	0	0	0	0	0	0	0	0	2	2	28	38	8	8	7	29	23	2	17	8	2	7	1	36	44	0	0	25	0	0	31	5	13	0	11	11	1	2	1
GUT_GENOME147629	15	9	12	11	1	4	6	3	18	2	16	3	0	1	3	11	9	7	4	5	2	11	12	8	7	5	0	0	3	1	0	4	2	5	1	4	0	0	0	2	0	0	0	1	0	16	7	7	13	4	10	0	0	0	10	6	3	1	0	0	0	0	0	0	0	0	0	0	7	11	0	2	1	2	6	0	1	0	4	0	9	5	0	0	0	0	0	0	0	0	0	0	0	5	3	3	7	3	1	9	16	0	1	5	3	9	3	1	1	1	2	0	2	0	0	4	2	0	0	0	0	0	0	3	4	6	6	0	0	1	5	9	0	0	0	0	2	0	5	2	3	3	2	2	2	3	16	0	0	3	0	36	14	0	0	0	6	0	14	0	0	0	5	5	0	0	4	2	7	0	4	0	4	2	3	2	1	0	0	9	0	9	4	0	0	0	0	0	0	0	5	0	9	8	9	0	4	0	0	2	0	0	3	0	0	0	0	0	0	0	0	0	1	0	0	3	8	0	2	0	0	0	1	5	0	0	1	7	9	1	0	3	0	1	4	0	0	0	0	1	0	3	0	4	0	0	0	0	1	0	5	3	0	0	0	0	0	0	3	4	0	1	0	0	0	0	0	0	0	1	1	0	0	0	0	0	0	5	0	1	0	0	3	0	0	0	0	0	0	2	0	0	0	0	0	0	0	0	0	0	0	0	2	0	0	0	0	0	0	0	0	0	0	0	0	0	0	0	0	0	0	1	1	0	0	0	0	0	0	0	0	0	0	0	5	4	1	1	3	2	13	0	3	8	0	0	0	4	6	0	0	0	0	0	10	0	8	0	4	5	0	0	0
GUT_GENOME147630	18	11	10	11	2	4	4	5	14	3	11	2	0	12	3	14	13	8	7	5	3	19	13	5	7	24	4	9	3	0	0	2	3	5	3	4	0	0	0	3	0	0	1	2	0	21	8	8	15	3	10	0	0	0	0	15	0	0	0	0	0	0	0	3	3	2	2	0	8	8	0	1	0	4	6	1	0	0	1	0	10	5	0	0	0	1	0	0	0	0	0	0	0	5	7	4	2	4	4	8	5	2	0	2	9	18	4	0	3	1	1	0	0	0	0	3	1	0	0	0	0	0	0	0	7	0	0	2	0	2	0	9	0	0	0	0	0	0	6	4	2	1	1	1	2	2	13	0	0	2	0	57	31	0	0	0	5	0	12	0	0	0	6	14	0	0	0	3	5	0	4	0	3	1	2	1	1	0	3	3	2	8	4	0	0	0	0	0	0	0	4	0	13	6	9	0	3	3	0	2	0	0	3	1	1	0	0	0	0	0	0	0	1	0	0	6	1	0	4	3	1	0	0	0	0	0	1	8	5	0	0	0	0	0	4	5	0	1	0	0	0	6	2	0	0	0	0	0	1	0	13	6	1	0	0	0	0	0	0	0	0	1	0	0	0	0	0	0	0	0	0	0	0	1	0	0	0	0	5	1	0	0	3	0	0	1	0	0	0	0	0	0	0	0	0	0	0	0	0	0	0	0	1	0	0	0	0	0	0	0	0	0	0	2	0	0	0	0	0	0	0	0	0	0	0	0	0	0	0	0	0	0	0	0	6	10	1	1	3	6	1	0	3	12	0	0	0	1	2	0	0	2	0	0	2	0	4	0	2	2	0	0	0
GUT_GENOME147644	10	8	12	5	1	0	4	0	17	3	14	3	0	2	0	12	8	8	5	6	2	11	9	2	4	16	0	7	5	1	0	1	3	4	6	2	0	0	0	2	0	0	1	2	0	16	6	5	11	3	9	0	0	0	12	0	6	6	0	0	1	0	0	0	0	0	0	0	9	9	0	0	0	0	4	0	0	0	1	0	1	14	0	0	0	0	0	0	0	0	0	0	0	3	3	2	5	0	2	7	19	0	4	2	5	12	7	0	3	0	3	1	1	0	0	2	1	0	1	19	0	0	0	1	4	7	6	2	0	0	8	11	0	0	0	0	3	0	8	3	5	1	2	1	0	2	21	0	0	2	0	63	32	0	0	0	7	0	10	0	0	0	3	3	0	0	2	1	4	0	5	0	3	1	2	1	1	0	1	6	0	9	2	6	0	0	0	0	0	0	5	0	8	8	10	0	2	6	0	2	0	0	3	0	0	0	0	0	2	0	0	0	0	0	0	2	0	0	3	0	0	0	6	1	0	0	2	7	8	4	0	2	0	4	5	0	0	2	0	0	0	5	0	13	0	0	0	0	2	0	0	1	0	0	0	0	0	0	2	1	0	0	0	0	0	0	0	0	0	0	0	0	1	0	0	0	0	3	0	0	0	0	3	1	0	0	0	0	0	0	0	0	0	0	0	0	0	0	0	0	1	1	1	0	0	0	0	0	0	0	0	0	0	0	0	0	0	0	0	0	0	0	0	0	0	0	0	0	0	0	0	0	0	0	5	6	3	3	4	4	12	0	3	2	5	0	1	2	2	0	0	1	0	0	15	0	9	0	4	4	0	0	0
GUT_GENOME147673	28	15	20	21	1	6	14	6	75	6	69	4	4	10	8	21	21	13	14	13	17	25	5	5	9	31	2	8	11	0	0	5	4	6	21	4	0	0	0	4	0	0	0	1	1	37	8	20	29	8	26	0	0	0	2	5	2	6	0	0	0	0	0	0	0	1	2	0	17	11	0	3	4	1	13	2	0	0	1	0	1	30	1	0	0	0	0	1	0	0	0	1	0	6	13	26	6	3	2	14	33	9	0	4	5	22	12	4	8	2	5	0	5	3	0	3	1	0	0	12	0	0	0	5	45	0	0	6	0	0	0	24	0	5	0	0	0	0	18	6	12	3	3	2	5	5	86	0	2	4	0	86	46	0	0	0	9	0	27	0	0	0	16	5	3	7	4	2	8	2	13	0	4	2	2	0	2	0	1	24	2	17	14	0	0	0	0	0	0	1	14	0	13	14	16	0	5	9	0	5	0	0	10	1	1	0	0	0	3	0	1	0	3	0	0	10	0	0	5	5	1	2	1	7	4	0	0	15	9	0	0	0	0	0	8	0	5	4	0	5	0	4	3	26	1	0	0	0	5	0	4	13	0	0	0	0	0	0	0	0	1	2	4	4	0	0	0	0	0	0	0	0	1	1	0	0	0	1	11	4	0	0	5	2	0	0	0	0	0	0	0	0	0	0	0	0	0	0	0	1	0	0	28	0	0	0	2	0	0	0	1	1	0	0	0	0	0	0	0	0	0	1	1	0	0	0	0	0	0	0	0	0	0	0	3	15	7	7	11	5	35	3	10	1	1	0	0	7	12	0	0	5	0	0	1	0	15	1	6	6	0	0	0
GUT_GENOME147678	116	61	67	84	4	11	65	20	106	24	82	20	8	29	11	84	52	51	26	34	22	89	59	22	30	74	1	19	29	2	0	10	22	37	124	16	0	2	1	6	2	1	15	12	4	85	35	33	82	32	74	0	2	0	15	62	9	16	0	0	0	0	0	4	4	4	2	12	35	19	0	25	2	7	30	0	0	0	7	0	6	59	3	3	0	0	1	1	0	0	0	0	0	48	40	14	16	0	24	59	35	59	11	17	32	51	15	10	20	5	28	1	4	0	0	22	6	0	0	11	0	0	0	2	22	0	0	2	0	1	1	84	0	32	0	0	0	0	78	20	58	2	7	3	8	8	128	0	0	11	0	400	256	0	0	0	20	0	86	0	0	0	51	40	1	6	9	25	32	10	32	1	14	0	7	0	19	0	10	33	7	27	24	0	0	0	0	0	0	1	25	1	69	64	75	0	0	5	1	6	0	0	22	0	1	0	0	0	0	0	0	3	12	0	0	32	9	4	31	13	0	11	0	33	10	0	5	30	29	11	0	2	0	11	22	12	0	4	0	3	0	28	1	61	0	0	0	0	9	0	84	35	0	1	0	0	0	0	2	0	6	41	18	2	0	0	0	0	0	2	2	1	2	0	0	4	2	5	3	7	0	1	24	10	0	1	0	1	0	2	0	1	1	0	0	0	0	0	0	2	0	0	45	0	0	0	1	0	0	0	0	1	0	0	0	0	0	3	2	0	0	11	0	0	0	0	0	0	0	0	1	0	0	0	7	28	2	2	29	17	48	2	14	7	11	0	0	31	52	0	0	11	0	0	7	0	13	1	17	17	2	3	0
GUT_GENOME147776	17	11	14	6	1	0	5	1	10	3	7	2	0	0	4	11	11	9	1	5	2	11	9	8	9	2	0	3	2	0	0	0	4	10	1	1	0	2	0	1	0	0	4	1	1	2	5	4	13	5	11	0	0	0	1	11	0	0	0	0	0	0	0	0	0	0	0	0	9	4	0	0	0	0	3	1	0	0	1	0	0	12	0	2	0	0	0	0	0	0	0	1	0	2	6	0	1	0	1	9	11	10	1	2	0	3	0	0	1	0	2	0	3	1	0	3	2	0	0	4	0	0	0	1	0	0	0	0	0	0	0	2	0	16	0	0	0	0	10	4	6	0	1	1	1	1	11	0	2	1	0	54	31	0	0	0	4	0	6	0	0	0	2	14	0	1	1	4	4	4	7	1	2	0	1	0	1	0	0	1	0	10	3	0	0	0	0	0	0	0	3	0	7	9	10	0	0	0	0	1	0	0	1	0	0	0	0	0	0	0	0	0	0	0	0	3	0	1	7	1	0	4	0	8	5	0	0	1	3	1	0	0	0	1	2	0	0	1	0	0	0	5	0	5	0	0	0	0	4	0	11	2	0	0	0	0	0	0	0	0	1	3	1	0	0	0	0	0	0	0	0	0	0	0	0	0	0	0	0	0	0	0	2	1	0	0	0	1	0	0	0	0	0	0	0	0	0	0	0	0	0	0	5	0	0	0	0	0	0	0	0	0	0	0	0	0	0	0	0	0	0	1	0	0	0	0	0	0	0	0	2	0	0	0	0	2	1	1	2	3	14	0	1	0	0	0	0	7	6	0	0	0	0	0	1	0	3	0	2	2	0	0	0
GUT_GENOME147777	22	14	18	15	1	1	13	3	16	4	12	3	6	10	4	12	11	9	14	11	5	25	34	12	14	43	7	8	10	0	0	1	2	16	17	6	0	1	1	4	0	0	0	3	1	25	7	6	23	5	17	0	0	0	11	18	5	11	0	0	0	0	0	5	5	1	1	2	4	4	0	1	3	3	5	0	0	0	3	0	2	14	0	1	0	0	0	2	0	0	0	0	0	2	14	6	5	0	4	9	19	7	8	4	4	19	3	1	9	0	4	3	2	0	0	2	1	0	0	2	0	0	0	3	4	0	0	0	0	0	0	10	0	1	0	0	0	0	21	5	16	0	0	1	0	0	23	0	2	15	0	75	35	0	0	0	8	0	31	0	0	0	6	11	0	2	2	3	2	1	7	0	2	0	1	0	2	0	3	7	4	8	7	0	0	0	0	0	0	0	9	0	8	8	10	0	0	2	1	0	0	0	8	0	0	0	0	2	0	0	2	0	6	0	0	9	0	1	5	2	0	1	0	8	1	1	0	19	3	8	0	1	0	8	7	2	0	7	0	0	0	2	0	4	0	0	0	0	7	0	16	11	0	0	0	0	1	0	2	0	3	0	0	0	1	0	0	0	0	1	1	0	1	1	0	0	0	5	5	0	0	0	3	3	0	0	1	0	0	0	0	0	0	0	0	0	0	0	0	1	0	0	16	0	0	0	1	0	0	0	1	2	0	0	0	0	0	0	0	0	0	0	0	0	0	0	0	0	0	0	0	0	0	0	7	8	2	2	10	7	25	0	4	4	0	2	0	10	5	0	0	0	0	0	11	5	8	0	2	2	0	0	0
GUT_GENOME147796	22	14	17	15	1	5	8	4	20	3	17	2	1	4	1	15	14	8	7	3	3	16	17	3	5	21	1	6	5	0	0	6	4	7	1	9	0	1	1	2	0	0	4	0	1	16	6	6	13	5	7	0	0	0	0	1	0	0	0	0	0	0	0	0	0	0	0	0	10	5	0	4	3	5	4	1	0	0	1	0	11	9	0	2	0	0	0	0	0	0	0	0	1	10	3	10	2	0	5	6	15	0	7	2	10	20	4	0	2	2	4	1	4	0	0	3	1	0	0	5	1	0	0	3	2	0	0	2	3	1	0	8	0	0	0	0	0	0	13	5	8	0	0	1	0	0	13	0	0	3	0	62	32	0	0	0	5	0	11	0	0	0	8	5	0	1	2	6	2	0	5	0	3	1	2	1	1	0	3	8	3	12	4	0	0	4	2	0	0	0	4	0	11	10	11	0	3	5	0	2	0	0	3	0	0	0	0	0	0	0	0	1	0	0	0	3	6	0	4	0	2	0	0	0	0	0	3	9	4	7	0	0	0	8	3	4	0	1	0	0	0	7	2	4	0	0	0	0	4	0	1	3	0	0	0	0	0	0	0	0	1	0	0	1	0	0	0	0	0	0	0	0	3	5	2	3	0	0	4	1	4	0	4	0	0	0	0	0	0	0	0	0	0	0	0	0	0	0	0	1	1	1	2	0	0	0	0	0	0	0	0	0	0	2	0	0	0	0	0	0	0	0	0	0	0	0	0	0	0	0	0	0	0	0	7	10	2	2	4	5	15	0	3	12	0	1	0	1	1	0	0	1	0	0	1	0	6	0	2	2	2	1	0
GUT_GENOME147854	111	42	54	107	3	31	47	33	89	16	73	17	1	108	7	72	43	40	22	13	74	55	72	15	18	87	4	16	12	5	0	10	12	20	207	18	0	1	6	3	2	0	10	2	0	35	23	27	93	29	83	0	1	0	48	47	39	42	0	0	0	1	1	46	39	54	82	21	58	33	0	23	1	1	16	24	0	0	13	0	8	86	0	2	0	1	0	4	0	0	0	0	0	140	28	74	15	2	20	50	33	32	39	18	50	104	16	1	83	27	10	3	15	2	2	9	6	0	0	39	12	0	0	12	10	0	0	8	3	1	0	28	0	23	0	0	0	0	48	11	37	4	9	3	5	9	89	0	0	86	0	239	128	0	0	0	20	0	109	0	0	0	7	26	0	1	5	14	15	8	30	0	16	11	11	6	7	0	13	37	15	43	15	0	0	0	0	0	0	0	6	0	46	59	67	0	4	9	0	7	0	0	5	0	1	0	0	0	13	0	0	8	4	0	0	31	12	0	12	9	0	8	2	33	8	0	11	24	47	39	0	28	0	39	21	6	0	20	0	3	0	22	0	46	0	0	0	5	34	0	47	94	0	0	0	0	0	0	6	6	1	33	15	10	10	0	0	0	0	26	26	0	1	0	1	0	2	48	6	2	0	0	22	37	1	0	2	7	0	2	0	0	0	0	0	0	0	0	0	3	1	1	175	0	0	0	24	3	3	4	22	25	4	0	0	0	0	4	4	0	0	0	0	0	0	0	0	0	0	0	0	0	0	0	33	46	11	11	9	21	25	11	51	8	6	7	5	53	35	0	0	34	0	0	48	10	19	0	13	13	4	2	0
GUT_GENOME148088	12	6	7	7	2	2	3	2	4	3	1	2	0	2	3	9	8	5	6	4	2	17	15	7	9	12	0	5	3	0	0	1	2	5	2	2	0	1	1	2	0	0	0	0	0	10	5	3	12	4	9	0	0	0	0	0	0	0	0	0	0	0	0	0	0	0	0	0	9	5	0	0	0	2	4	0	0	0	1	0	8	4	0	0	0	0	0	0	0	0	0	0	0	5	4	0	0	2	0	3	3	0	0	2	4	15	1	0	1	1	0	0	0	0	0	3	1	0	0	0	0	0	0	0	0	0	0	0	0	0	0	8	0	0	0	0	0	0	6	3	3	1	0	1	2	1	3	0	0	1	0	31	15	0	0	0	4	0	11	0	0	0	3	4	0	0	1	2	3	0	3	0	3	1	2	1	1	0	1	2	1	6	4	0	0	0	0	0	0	0	5	0	8	6	7	0	0	0	0	1	0	0	4	0	0	0	0	0	0	0	0	0	0	0	0	4	1	0	3	3	0	0	0	8	0	0	0	7	3	0	0	0	0	0	3	1	0	0	0	0	0	3	0	0	0	0	0	0	2	0	0	4	1	0	0	0	0	0	0	0	0	6	0	0	0	0	0	0	0	0	0	0	0	0	0	0	0	0	1	1	0	0	3	0	0	0	0	0	0	0	0	0	0	0	0	0	0	0	0	0	0	0	6	0	0	0	0	0	0	0	0	0	0	0	0	0	0	0	0	0	0	0	0	0	0	0	0	0	0	0	0	0	0	0	4	9	2	2	3	4	2	0	3	9	0	0	0	8	5	0	0	2	0	0	1	0	1	0	2	3	0	0	0
GUT_GENOME148095	11	6	10	10	1	4	5	4	17	0	17	1	0	0	3	13	13	9	9	4	2	13	13	9	10	1	0	8	5	0	0	3	7	3	1	2	0	0	0	1	0	0	0	0	0	15	6	4	5	5	11	0	0	0	12	1	5	7	0	0	0	0	0	0	0	0	0	0	6	4	0	2	2	0	4	0	0	0	3	0	0	11	0	0	0	0	0	0	0	0	0	0	1	2	3	13	0	1	1	9	16	0	2	5	6	10	0	0	1	1	1	1	0	1	0	2	1	0	0	0	0	0	0	3	6	0	0	2	0	0	0	11	0	0	0	0	0	0	8	1	7	2	0	2	2	1	15	0	0	1	0	53	30	0	0	0	6	0	8	0	0	0	5	2	0	0	2	3	5	0	2	0	2	0	1	0	1	0	0	7	0	8	2	0	0	0	0	0	0	0	5	0	9	9	10	0	3	3	0	2	0	0	3	0	0	0	0	0	0	0	0	0	0	0	0	3	3	0	1	3	0	0	0	4	0	0	0	11	2	2	0	0	0	2	2	1	0	0	0	0	0	3	0	4	0	0	0	0	0	0	1	5	0	0	0	0	0	0	1	1	0	1	0	0	0	0	0	0	0	0	0	0	0	0	0	0	0	3	0	0	0	0	1	0	0	0	0	0	0	2	0	0	0	0	0	0	0	0	0	0	0	0	1	0	0	0	0	0	0	0	0	0	0	0	0	0	0	0	0	0	0	1	0	0	0	0	0	0	0	0	0	0	0	0	3	5	2	2	5	5	13	0	1	0	2	0	0	4	5	0	0	0	0	0	11	1	7	0	1	1	0	0	0
GUT_GENOME148443	59	33	35	35	3	6	25	10	22	9	13	7	1	16	7	17	20	11	22	10	7	36	26	7	12	46	2	12	10	1	0	1	4	8	31	4	0	1	1	2	0	0	0	1	1	30	13	15	32	15	30	0	0	0	3	35	10	3	0	0	0	0	0	2	2	1	2	22	10	5	0	9	1	2	15	17	0	0	3	0	2	63	0	2	0	1	0	0	0	0	0	0	0	27	28	2	2	0	9	22	14	9	3	6	21	25	14	2	8	3	11	0	2	0	0	10	4	0	0	2	0	0	0	0	3	0	0	0	0	0	0	42	0	2	0	0	0	0	29	10	19	0	5	1	5	5	26	0	0	17	0	132	77	0	0	0	7	0	39	0	0	0	3	19	0	1	1	13	11	1	14	0	4	0	2	0	1	0	2	14	2	9	11	0	0	0	0	0	0	0	8	0	13	14	16	0	0	1	0	2	0	0	7	0	0	0	0	0	12	0	0	7	8	0	0	17	2	0	10	9	0	1	0	18	3	0	7	23	12	3	0	0	0	3	13	1	0	13	0	2	0	6	0	12	0	0	0	4	4	0	34	27	0	0	0	0	0	0	1	1	4	22	3	13	0	0	0	0	0	0	0	0	0	0	0	1	0	2	2	1	0	0	9	2	0	0	0	2	0	0	0	0	0	0	0	0	0	0	0	0	0	0	40	0	0	0	3	1	1	1	3	5	1	0	0	0	0	0	0	0	0	0	0	0	0	0	0	0	0	0	0	0	0	0	8	14	7	7	10	12	22	0	8	2	0	0	0	17	12	0	0	5	0	0	2	4	5	0	2	2	1	0	0
GUT_GENOME148502	13	9	10	8	1	0	7	1	18	4	14	3	0	3	3	10	10	9	5	4	2	14	2	2	3	18	0	7	4	0	0	4	3	2	4	5	0	0	0	1	0	0	0	0	1	17	6	4	15	6	6	0	0	0	1	3	0	0	0	0	0	0	0	0	0	0	0	1	0	0	0	0	0	0	4	0	0	0	1	0	0	13	0	0	0	0	0	0	0	0	0	0	0	7	10	0	0	0	1	4	2	1	2	2	0	5	3	0	1	0	2	0	0	0	0	3	1	0	0	6	0	0	0	1	1	0	0	0	0	0	0	2	0	15	0	0	0	0	8	4	4	0	1	1	1	1	15	0	0	1	0	57	30	0	0	0	3	0	6	0	0	0	10	6	0	1	0	2	3	5	7	0	2	0	1	0	1	0	0	5	0	1	3	0	0	0	0	0	0	0	5	0	7	8	10	0	0	1	0	1	0	0	4	0	0	0	0	0	0	0	0	0	0	0	0	3	1	1	4	0	0	5	0	6	5	0	0	5	0	2	0	0	0	2	2	0	0	1	0	1	0	3	0	9	0	0	0	0	1	0	3	1	0	0	0	0	0	0	0	0	1	1	0	0	0	0	0	0	0	0	0	0	0	0	0	0	0	0	0	0	0	0	3	0	0	0	0	0	0	0	0	0	0	0	0	0	0	0	0	0	0	0	3	0	0	0	0	0	0	0	0	0	0	0	0	0	0	1	0	0	0	0	0	0	0	0	0	0	0	0	0	0	0	0	1	3	0	0	4	4	3	0	1	0	0	0	0	6	7	0	0	0	0	0	0	0	0	0	0	0	0	0	0
GUT_GENOME148641	8	1	1	11	2	4	5	4	2	0	2	0	1	2	3	9	8	6	5	1	2	14	16	6	8	0	0	0	2	0	0	2	2	4	1	1	0	0	1	2	0	0	0	0	0	13	5	2	16	3	6	0	0	0	0	2	0	0	0	0	0	0	0	0	0	0	2	0	9	5	0	0	0	5	2	0	0	0	2	0	11	4	0	0	0	0	0	0	0	0	0	0	0	4	2	0	1	1	1	8	3	0	0	1	3	12	3	0	0	0	1	0	0	0	0	2	1	0	0	0	0	0	0	0	1	0	0	0	0	2	0	4	0	0	0	0	0	0	4	0	4	1	0	1	2	1	2	0	0	1	0	22	7	0	0	0	2	0	6	0	0	0	4	2	0	0	0	3	2	0	3	0	1	1	1	1	1	0	2	3	3	7	2	0	0	0	0	0	0	0	4	0	7	7	7	0	0	0	0	1	0	0	3	0	0	0	0	0	0	0	0	0	0	0	0	3	0	0	0	2	0	0	0	3	0	0	4	6	2	0	0	0	0	0	3	1	0	0	0	0	0	2	0	0	0	0	0	0	2	0	2	6	0	0	0	0	0	0	0	0	1	1	0	0	0	0	0	0	0	0	0	0	0	0	0	0	0	0	4	0	0	0	0	1	0	0	0	0	0	0	0	0	0	0	0	0	0	0	0	0	0	0	9	0	0	0	0	0	0	0	0	0	0	0	0	0	0	0	0	0	0	0	0	0	0	0	0	0	0	0	0	0	0	0	3	8	2	2	2	2	1	0	3	12	0	0	0	3	3	0	0	1	0	0	1	0	2	0	2	2	0	0	0
GUT_GENOME148816	18	11	15	9	1	1	7	2	12	3	9	2	3	2	3	9	7	7	8	7	3	17	21	7	8	18	2	4	4	0	0	1	2	10	3	4	0	0	0	3	0	0	0	3	1	7	5	5	11	5	6	0	0	0	11	10	5	8	0	0	0	0	0	0	0	0	1	0	4	4	0	1	1	1	3	0	0	0	3	0	1	9	0	0	0	0	0	0	0	1	1	0	0	1	11	3	3	0	4	7	9	6	5	3	5	16	3	0	1	0	3	1	2	0	0	1	0	0	0	1	0	0	0	2	3	0	0	0	0	0	0	8	0	0	0	0	0	0	14	3	11	0	0	1	0	0	15	0	2	9	0	53	31	0	0	0	4	0	13	0	0	0	4	7	0	1	3	4	0	0	5	0	2	0	1	0	2	0	1	4	2	7	4	0	0	0	0	0	0	0	4	0	7	7	9	0	0	2	1	0	0	0	3	0	0	0	0	2	0	0	1	0	4	0	0	4	0	0	3	1	0	0	0	6	0	0	0	10	2	5	0	1	0	5	6	1	0	6	0	1	0	2	0	3	0	0	0	0	1	0	10	4	0	0	0	0	0	0	3	0	2	0	0	0	0	0	0	0	0	1	1	0	0	0	0	0	0	1	0	0	0	0	2	3	0	0	0	0	0	0	0	0	0	0	0	0	0	0	0	0	0	0	0	0	0	0	0	0	0	0	0	0	0	0	0	0	0	0	0	0	0	0	0	0	0	0	0	0	0	0	0	0	0	0	5	8	2	2	4	4	11	0	1	2	0	0	0	6	2	0	0	0	0	0	12	2	3	0	2	2	0	0	0
GUT_GENOME148897	45	18	20	27	3	4	10	5	48	2	46	4	3	10	6	29	15	15	14	10	15	39	5	5	15	24	0	15	6	4	0	6	5	13	140	9	0	1	1	6	0	0	4	0	0	42	18	13	48	25	42	0	0	0	18	9	13	2	0	0	0	0	0	3	2	5	12	2	14	17	0	10	1	0	9	3	0	0	11	0	4	47	0	0	0	1	0	0	0	0	0	0	0	66	16	15	3	1	11	25	14	5	12	11	28	36	10	0	9	3	8	0	5	0	0	8	4	0	0	36	17	0	0	10	8	0	0	4	1	0	0	38	0	8	0	0	0	0	14	3	11	3	5	2	4	6	51	0	0	40	3	162	89	0	0	0	9	0	57	0	0	0	4	8	0	0	1	6	8	0	17	0	9	6	6	3	6	0	8	24	7	31	10	3	0	0	0	0	0	0	7	0	17	20	25	0	0	0	0	1	0	0	6	0	0	0	0	0	1	0	0	2	7	0	0	12	0	0	3	2	0	0	2	21	0	0	4	14	14	12	0	3	0	12	13	3	0	11	0	0	0	10	0	23	0	0	0	0	6	0	8	13	0	0	0	0	0	0	1	1	2	9	4	0	2	0	0	0	0	3	3	0	0	0	0	1	0	7	2	0	0	0	4	29	0	0	0	2	0	2	0	0	0	0	0	0	0	0	0	0	1	1	22	0	0	0	0	0	0	0	0	0	0	0	0	0	0	0	0	0	0	0	0	0	0	0	0	0	0	0	0	0	2	2	13	15	6	6	6	16	11	1	11	4	3	7	0	27	21	0	0	8	0	0	20	5	5	0	6	6	0	1	0
GUT_GENOME148915	23	11	14	15	1	1	13	2	5	3	2	2	0	4	3	10	8	6	1	5	3	15	0	3	4	12	0	5	5	0	0	0	2	4	2	1	0	0	0	2	0	0	0	1	0	14	5	7	11	3	8	0	0	0	0	4	0	0	0	0	0	0	0	0	0	0	0	1	5	3	0	0	0	1	3	1	0	0	1	0	1	11	0	0	0	0	0	0	0	0	0	0	0	2	10	0	1	0	2	5	2	1	0	2	1	12	6	0	3	0	1	0	2	0	0	2	0	0	0	4	0	0	0	0	1	0	0	0	0	0	0	10	0	0	0	0	0	0	15	3	12	1	1	2	3	2	8	0	0	1	0	59	34	0	0	0	4	0	7	0	0	0	3	5	0	0	3	7	2	0	5	0	2	1	1	0	1	0	1	3	1	3	7	0	0	0	0	0	0	0	0	0	9	6	7	0	0	0	0	0	0	0	0	0	0	0	0	0	0	0	0	0	2	0	0	6	4	0	3	3	0	0	0	9	0	0	0	2	2	0	0	0	0	0	5	0	0	2	0	0	0	3	4	1	0	0	0	0	1	0	7	6	0	0	0	0	0	0	0	0	0	0	0	0	0	0	0	0	0	0	0	0	0	0	0	0	1	0	0	0	0	0	2	0	0	0	0	0	0	1	0	0	0	0	0	0	0	0	0	0	0	0	2	0	0	0	0	0	0	0	0	0	0	0	0	0	0	0	0	0	0	0	0	0	0	0	0	0	0	0	0	0	0	0	2	7	1	1	5	4	3	0	2	1	0	0	0	8	7	0	0	1	0	0	0	0	0	0	2	2	0	0	0
GUT_GENOME149090	19	14	17	6	1	1	4	3	20	0	20	1	2	5	5	12	9	7	5	4	8	18	15	7	8	24	0	7	5	1	0	2	2	5	12	5	0	0	1	1	0	0	11	0	0	22	5	4	23	7	18	0	0	0	11	11	5	1	0	0	0	0	0	1	1	0	4	6	5	5	0	3	2	0	3	0	0	0	5	0	2	21	0	0	0	0	0	0	0	0	0	0	0	16	7	13	4	0	6	11	8	4	2	9	11	16	5	1	3	2	2	1	3	0	0	2	1	0	0	14	8	0	0	3	2	0	0	3	1	0	0	8	0	1	0	0	0	0	7	3	4	1	3	1	2	3	23	0	0	10	0	63	34	0	0	0	5	0	12	0	0	0	2	6	0	0	1	2	4	4	14	0	6	4	4	2	3	0	1	8	3	10	2	0	0	0	0	0	0	0	5	0	7	9	11	0	0	0	0	2	0	0	4	0	0	0	0	0	0	0	0	0	0	0	0	3	1	0	3	3	0	4	0	3	4	0	1	5	3	2	0	2	0	2	8	0	0	4	0	0	0	5	1	13	0	0	0	0	2	0	11	10	0	0	0	0	0	0	1	1	0	2	0	0	1	0	0	0	0	2	2	0	0	0	0	0	1	7	0	0	0	0	1	12	0	0	0	1	0	1	0	0	0	1	0	0	0	0	0	0	0	0	16	0	0	0	2	0	0	0	1	1	0	0	0	0	0	0	0	0	0	1	0	0	0	0	0	0	0	0	0	0	0	0	5	7	2	2	4	10	8	0	1	2	0	0	0	7	11	0	0	2	0	0	11	1	4	0	2	2	0	0	0
GUT_GENOME149116	28	19	22	11	1	2	8	4	10	5	5	4	0	5	4	13	14	6	13	6	4	14	14	3	5	22	0	7	6	1	0	1	4	4	7	1	1	0	1	1	1	0	0	0	1	14	4	5	16	11	6	0	0	0	1	15	2	3	0	0	0	0	0	1	1	1	1	4	6	4	0	1	0	0	5	8	0	0	5	0	2	19	0	1	0	0	0	0	0	0	0	0	0	8	9	2	0	0	3	12	11	9	0	2	13	6	7	0	2	0	3	0	1	0	0	4	3	0	0	1	0	0	0	0	1	0	0	0	0	1	0	16	0	0	0	0	0	0	15	7	8	0	1	1	1	1	13	0	0	6	0	81	44	0	0	0	6	0	9	0	0	0	3	12	0	1	1	8	4	0	3	0	3	1	2	1	1	0	0	4	0	4	6	0	0	0	0	0	0	0	8	0	12	13	13	0	0	1	0	1	0	0	7	0	0	0	0	0	5	0	0	3	2	0	0	3	1	0	8	0	0	0	0	10	0	0	3	14	3	0	0	0	0	0	3	2	0	5	0	0	0	3	0	6	0	0	0	0	0	0	15	7	0	0	0	0	0	0	0	0	1	7	0	7	0	0	0	0	0	0	0	0	0	0	0	0	0	0	1	0	0	0	5	1	0	0	0	1	0	0	0	0	0	0	0	0	0	0	0	0	0	0	11	0	0	0	1	0	0	0	0	1	0	0	0	0	0	0	0	0	0	0	0	0	0	0	0	0	0	0	0	0	0	0	3	5	3	3	6	5	17	0	4	1	0	0	0	6	4	0	0	2	0	0	1	0	5	0	2	2	0	0	0
GUT_GENOME149380	19	11	13	15	1	6	7	6	21	3	18	4	1	9	3	18	12	11	5	3	3	18	16	5	6	18	2	8	4	1	0	2	4	5	5	4	0	0	1	1	0	0	5	0	0	16	6	5	22	8	6	0	0	0	10	9	4	7	0	0	0	0	0	10	10	6	12	5	6	7	0	5	1	0	2	5	0	0	5	0	2	18	0	0	0	0	0	0	0	0	0	0	0	22	7	13	2	0	4	9	5	7	9	5	9	19	3	0	6	3	1	0	1	1	0	3	2	0	0	15	6	0	0	3	2	0	0	2	0	0	0	9	0	8	0	0	0	0	9	2	7	2	3	1	1	3	22	0	0	12	0	61	33	0	0	0	6	0	8	0	0	0	3	5	0	0	1	3	5	0	8	0	4	3	3	2	2	0	2	9	5	13	4	0	0	0	0	0	0	0	5	0	11	15	17	0	0	3	0	1	0	0	4	0	0	0	0	0	2	0	0	0	0	0	0	4	3	0	2	1	0	0	2	4	0	0	0	6	10	9	0	5	0	9	7	1	0	5	0	1	0	5	0	11	0	0	0	0	3	0	10	12	0	0	0	0	0	0	1	1	0	1	1	1	1	0	0	0	0	5	5	0	0	0	0	0	0	10	1	0	0	0	5	12	0	0	0	1	0	1	0	0	0	0	0	0	0	0	0	0	0	0	15	0	0	0	4	0	0	0	0	0	0	0	0	0	0	0	0	0	0	0	0	0	0	0	0	0	0	0	0	0	0	0	6	9	3	3	4	10	5	0	4	2	1	0	2	7	8	0	0	4	0	0	10	2	3	0	2	2	0	0	0
GUT_GENOME149381	20	9	12	16	1	7	5	6	21	3	18	4	1	13	3	16	13	13	5	5	4	17	16	7	8	18	1	5	3	0	0	1	4	2	3	4	0	0	2	1	0	0	6	0	0	15	4	4	18	7	7	0	0	0	11	6	4	8	0	0	0	0	0	6	6	8	5	3	9	13	0	5	1	0	3	0	0	0	4	0	2	14	0	0	0	0	0	0	0	0	0	0	0	9	6	9	3	0	4	6	4	7	9	5	6	18	3	0	10	1	2	0	1	0	1	3	2	0	0	19	6	0	0	3	2	0	0	3	0	0	0	9	0	7	0	0	0	0	8	2	6	2	4	1	1	4	23	0	0	14	0	53	28	0	0	0	4	0	9	0	0	0	3	3	0	0	1	3	4	0	8	0	4	3	3	2	1	0	3	9	3	13	3	0	0	0	0	0	0	0	5	0	10	14	16	0	0	1	0	3	0	0	4	0	0	0	0	0	0	0	0	0	0	0	0	5	2	0	3	1	0	0	0	3	0	1	0	5	18	9	0	5	0	9	7	1	0	5	0	1	0	2	0	12	0	0	0	0	1	0	4	10	0	0	0	0	0	0	1	1	0	4	1	0	1	0	0	0	0	5	5	0	0	0	0	0	0	13	2	0	0	0	5	11	0	0	0	0	0	1	0	0	0	0	0	0	0	0	0	0	0	0	9	0	0	0	1	0	0	0	0	0	0	0	0	0	0	0	0	0	0	0	0	0	0	0	0	0	0	0	0	0	0	0	5	8	2	2	3	7	5	0	8	2	0	0	0	6	7	0	0	3	0	0	11	1	2	0	4	4	0	0	0
GUT_GENOME149444	12	8	10	7	1	0	6	0	8	0	8	0	0	2	3	8	10	7	0	6	0	18	13	10	10	18	0	3	4	0	0	1	2	10	8	1	0	0	1	2	0	0	0	0	0	14	6	6	13	5	8	0	0	0	11	1	4	5	0	0	0	0	0	0	0	0	0	0	5	6	0	1	0	1	3	0	0	0	3	0	1	9	0	0	0	0	0	0	0	0	0	0	0	3	4	2	1	0	1	6	10	9	5	3	6	15	4	0	2	0	4	3	2	0	0	3	2	0	0	0	0	0	0	0	0	0	0	1	0	0	0	8	0	0	0	0	0	0	10	3	7	0	0	0	0	0	11	0	0	1	0	57	31	0	0	0	4	0	11	0	0	0	5	3	0	1	1	2	2	0	0	0	2	0	1	0	1	0	1	4	5	8	4	0	0	0	0	0	0	0	3	0	6	6	8	0	0	1	2	2	0	0	3	0	0	0	0	0	0	0	0	0	0	0	0	2	1	0	2	1	0	0	0	0	0	0	1	0	2	5	0	1	0	7	0	1	0	1	0	1	0	1	0	7	0	0	0	0	1	0	1	4	0	0	0	0	0	0	0	0	0	0	1	0	0	0	0	0	0	1	1	0	0	0	0	0	0	2	0	0	0	0	1	5	0	0	0	0	0	0	0	0	0	0	0	0	0	0	0	0	0	0	9	0	0	0	1	0	0	0	1	2	0	0	0	0	0	0	0	0	0	0	0	0	0	0	0	0	0	0	0	0	0	0	5	8	2	2	4	5	12	0	1	1	0	0	0	1	1	0	0	0	0	0	13	6	4	0	2	2	0	0	0
GUT_GENOME149497	29	15	19	16	4	1	13	3	21	1	20	1	1	12	4	22	18	12	9	3	16	18	8	4	5	13	0	4	8	0	0	2	9	13	40	3	0	1	1	2	0	0	0	0	0	24	18	17	32	7	81	0	0	0	5	8	5	10	0	0	0	0	0	4	4	0	3	0	12	6	0	1	0	2	11	5	0	0	3	0	6	38	0	1	0	0	0	1	0	0	0	1	0	30	23	5	3	1	3	24	20	12	5	2	24	25	4	0	17	2	9	1	5	3	0	12	2	0	0	13	0	0	0	0	4	0	0	0	0	0	0	16	0	8	0	0	0	0	22	5	17	0	1	1	1	1	31	0	0	15	0	155	94	0	0	0	12	0	56	0	1	0	8	11	0	1	4	9	4	5	19	0	2	0	1	0	3	0	2	14	2	10	22	0	0	0	0	0	0	5	1	0	16	16	20	0	0	7	4	2	0	0	1	0	0	0	0	0	18	0	1	1	1	0	0	14	3	2	5	5	0	4	1	16	6	0	2	11	5	5	0	0	0	5	11	1	0	6	0	1	0	9	0	16	0	0	0	3	6	0	10	26	0	0	0	0	0	0	1	1	0	12	2	19	0	0	1	0	0	0	0	0	1	0	0	1	0	1	0	1	0	0	3	2	0	0	0	2	0	1	0	1	0	0	0	0	0	0	0	1	0	0	43	0	0	0	2	0	0	0	1	2	0	0	0	0	0	0	0	0	0	0	0	1	1	1	0	1	0	0	0	2	0	0	9	12	3	3	7	5	25	1	2	6	3	1	0	22	12	0	0	6	0	0	3	3	6	1	3	3	1	0	0
GUT_GENOME149574	13	7	10	7	1	1	5	1	17	0	17	1	2	3	0	8	5	6	0	3	0	13	0	2	2	1	0	3	0	0	0	1	2	2	4	2	0	0	1	0	0	0	5	0	0	13	4	3	16	7	8	0	0	0	10	1	5	0	0	0	0	0	0	1	1	1	5	0	2	6	0	5	1	0	3	0	0	0	4	0	0	13	1	0	0	0	0	0	0	0	0	0	0	11	7	3	1	0	1	6	4	1	9	3	7	17	5	0	2	1	3	0	0	0	0	2	1	0	0	4	0	0	0	4	2	0	0	2	1	0	0	9	0	7	0	0	0	0	7	2	5	1	2	1	1	2	20	0	0	1	0	58	31	0	0	0	4	0	8	0	0	0	2	2	0	0	1	4	4	4	8	0	2	1	1	0	1	0	2	9	3	9	2	0	0	0	0	0	0	0	0	0	4	4	5	0	0	0	0	1	0	0	0	0	0	0	0	0	0	0	0	0	0	0	0	2	0	0	2	1	0	4	0	3	4	0	0	0	9	9	0	3	0	9	4	0	0	0	0	1	0	1	0	10	0	0	0	0	1	0	1	6	0	0	0	0	0	0	1	1	0	1	0	0	0	0	0	0	0	3	3	0	0	0	0	0	1	4	0	0	0	0	1	7	0	0	0	0	0	1	0	0	0	0	0	0	0	0	0	0	0	0	9	0	0	0	2	0	0	0	0	0	0	0	0	0	0	0	0	0	0	0	0	0	0	0	0	0	0	0	0	0	0	0	5	8	3	3	0	3	4	0	1	0	0	0	0	5	8	0	0	2	0	0	10	0	2	0	3	3	0	0	0
GUT_GENOME149706	14	9	12	14	1	5	7	4	15	2	13	2	0	3	3	10	10	7	4	4	2	18	11	6	7	18	0	3	5	0	0	1	2	9	2	1	0	1	1	3	0	0	5	2	1	15	6	6	10	5	9	0	0	0	9	0	4	6	0	0	0	0	0	0	0	0	0	0	4	6	0	1	0	1	3	0	0	0	3	0	1	10	0	0	0	0	0	0	0	0	0	0	0	2	4	10	1	0	0	7	13	12	7	3	5	16	3	0	2	0	4	2	3	0	0	3	1	0	0	2	0	0	0	3	0	0	0	2	0	0	0	9	0	0	0	0	0	0	12	4	8	0	0	1	0	0	20	0	0	5	0	57	31	0	0	0	4	0	10	0	0	0	4	3	0	1	1	3	3	3	6	0	2	0	1	0	1	0	1	10	4	9	4	0	0	0	0	0	0	0	4	0	8	9	10	0	5	9	2	2	0	0	3	0	0	0	0	0	0	0	1	0	4	0	0	2	0	0	3	3	0	3	0	0	3	0	2	7	2	7	0	1	0	10	4	1	0	1	0	0	0	1	2	9	0	0	0	0	4	0	0	7	0	0	0	0	0	0	0	0	0	0	1	0	0	0	0	0	0	1	1	0	0	0	0	0	0	1	0	0	0	0	3	4	0	0	0	0	0	0	0	0	0	0	0	0	0	0	0	0	1	1	1	0	0	0	0	0	0	0	0	0	0	4	0	0	0	0	0	0	0	0	0	0	0	0	0	0	0	0	0	0	0	0	5	9	2	2	4	4	13	0	1	1	0	1	0	1	1	0	0	0	0	0	11	1	6	0	2	2	0	0	0
GUT_GENOME149712	27	13	16	14	1	1	12	1	5	3	2	2	0	0	3	10	8	7	1	5	4	16	0	3	6	16	0	5	7	0	0	0	2	6	3	1	0	0	0	3	0	0	0	1	0	14	5	7	11	5	8	0	0	0	0	1	0	0	0	0	0	0	0	0	0	0	0	0	5	3	0	0	0	0	3	0	0	0	1	0	2	15	0	0	0	0	0	0	0	0	0	0	0	3	10	0	4	1	2	6	3	9	0	2	1	19	6	1	1	0	1	0	2	0	0	2	0	0	0	6	0	0	0	0	1	0	0	0	0	0	0	10	0	0	0	0	0	0	14	3	11	1	1	2	3	2	8	0	0	1	0	56	31	0	0	0	4	0	9	0	0	0	3	3	0	0	3	7	2	0	4	0	3	2	2	1	1	0	0	2	0	3	5	0	0	0	0	0	0	0	2	0	9	6	7	0	0	0	0	0	0	0	1	0	0	0	0	0	0	0	0	0	3	0	0	9	4	0	3	3	0	0	0	9	0	0	0	2	2	0	0	0	0	0	4	0	0	2	0	0	0	5	0	1	0	0	0	0	2	0	2	5	0	0	0	0	0	0	0	0	0	0	0	0	0	0	0	0	0	0	0	0	0	0	0	0	0	0	0	0	0	0	2	0	0	0	0	0	0	1	0	0	0	0	0	0	0	0	0	0	0	0	4	0	0	0	0	0	0	0	0	0	0	0	0	0	0	0	0	0	0	0	0	0	0	0	0	0	0	0	0	0	0	0	3	10	2	2	7	4	6	0	1	1	0	0	0	8	8	0	0	1	0	0	0	0	0	0	2	2	0	0	0
GUT_GENOME149894	12	8	11	4	1	0	3	0	19	2	17	3	1	1	1	4	3	3	1	3	1	14	0	2	2	0	0	1	0	1	0	2	1	3	6	3	0	0	1	0	0	0	5	0	0	13	5	5	16	6	7	0	0	0	10	1	4	0	0	0	0	0	0	0	0	0	0	0	3	3	0	1	1	0	1	0	0	0	4	0	0	10	0	0	0	0	0	0	0	0	0	0	0	9	7	9	1	0	2	6	4	0	8	5	6	14	6	0	1	0	1	0	1	0	0	2	1	0	0	13	6	0	0	3	2	0	0	2	1	0	0	8	0	0	0	0	0	0	6	2	4	2	2	1	1	2	23	0	0	2	0	58	34	0	0	0	6	0	6	0	0	0	4	2	0	0	1	2	6	0	5	0	0	0	0	0	1	0	1	9	3	8	1	0	0	0	0	0	0	0	0	0	3	5	4	0	0	0	0	1	0	0	0	0	0	0	0	0	0	0	0	0	0	0	0	2	0	0	2	3	0	0	0	4	0	0	0	1	5	8	0	1	0	8	5	0	0	0	0	1	0	3	1	10	0	0	0	0	1	0	1	7	0	0	0	0	0	0	0	0	0	0	0	0	1	0	0	0	0	1	1	0	0	0	0	0	0	2	0	0	0	0	4	7	0	0	0	0	0	1	0	0	0	0	0	0	0	0	0	0	0	0	9	0	0	0	1	0	0	0	0	0	0	0	0	0	0	0	0	0	0	0	0	0	0	0	0	0	0	0	0	0	0	0	4	7	2	2	0	1	4	0	1	0	0	0	0	7	7	0	0	1	0	0	10	0	2	0	3	3	0	0	0
GUT_GENOME150050	26	13	15	14	1	4	6	4	27	5	22	5	1	13	3	20	19	14	5	4	10	17	16	5	6	19	0	7	4	3	0	5	5	5	20	5	0	0	2	1	0	0	1	0	0	14	10	6	33	10	17	0	0	0	15	6	5	1	0	0	0	1	1	6	5	10	20	1	13	13	0	7	1	0	4	2	0	0	6	0	1	25	0	0	0	0	0	0	0	0	0	0	0	34	8	12	2	1	3	11	11	3	12	6	8	40	6	0	9	4	4	1	2	0	1	3	2	0	0	12	6	0	0	3	2	0	0	2	0	0	0	9	0	10	0	0	0	0	8	3	5	1	4	1	2	4	26	0	0	21	0	72	39	0	0	0	11	0	20	0	0	0	5	4	0	0	1	3	4	1	11	0	5	3	3	1	1	0	3	11	3	12	3	0	0	0	0	0	0	0	6	0	10	17	19	0	1	1	0	2	0	0	4	0	0	0	0	0	0	0	0	0	2	0	0	8	1	0	3	3	0	1	2	7	1	0	0	6	22	12	0	5	0	12	9	1	0	8	0	1	0	5	0	12	0	0	0	1	5	0	5	14	0	0	0	0	0	0	1	1	0	3	3	0	2	0	0	0	0	5	5	0	0	0	0	0	0	16	2	0	0	0	6	12	0	0	0	1	0	1	0	0	0	0	0	0	0	0	0	0	0	0	23	0	0	0	4	0	0	0	5	6	0	0	0	0	0	2	1	0	0	0	0	0	0	0	0	0	0	0	0	0	0	0	11	18	4	4	3	9	7	0	9	1	1	0	0	19	17	0	0	2	0	0	15	2	8	0	6	6	0	0	0
GUT_GENOME150307	20	11	9	8	2	0	7	1	7	1	6	1	1	4	2	5	7	10	5	4	3	14	5	6	4	22	0	4	5	0	0	0	3	6	1	2	0	0	1	0	0	0	0	0	0	14	7	8	15	4	9	0	0	0	0	6	0	0	0	0	0	0	0	2	2	1	1	0	5	4	0	0	0	0	3	0	0	0	1	0	0	10	1	0	0	0	0	0	0	0	0	0	0	12	5	1	0	1	3	6	8	2	2	2	6	5	0	0	4	1	3	1	1	2	0	2	0	0	0	1	0	0	0	0	3	0	0	0	0	0	0	9	0	9	0	0	0	0	8	3	5	1	1	1	2	2	13	0	2	7	0	58	31	0	0	0	4	0	10	0	0	0	4	9	0	0	1	5	2	0	5	0	2	0	1	0	1	0	0	5	0	4	3	0	0	0	0	0	0	0	4	0	3	4	4	0	0	2	3	0	0	0	3	0	0	0	0	0	0	0	0	0	6	0	0	6	1	1	3	2	0	0	0	8	0	0	0	6	2	2	0	2	0	2	5	0	0	3	0	0	0	2	0	2	0	0	0	1	2	0	5	5	2	0	0	0	0	0	0	0	0	3	1	1	0	0	0	0	0	0	0	0	0	0	0	0	0	0	0	0	0	0	1	0	0	0	0	0	0	0	0	1	0	0	0	0	0	0	0	0	0	0	8	0	0	0	2	0	0	0	0	0	0	0	0	0	0	0	0	0	0	0	0	0	0	0	0	0	0	0	0	0	0	0	3	3	0	0	5	4	9	0	1	0	0	0	0	10	9	0	0	0	0	0	1	0	3	0	2	2	0	0	0
GUT_GENOME150720	105	61	70	39	4	4	32	7	39	16	23	10	0	26	13	42	42	39	32	19	23	47	60	17	18	69	4	18	15	4	0	6	11	33	249	8	0	3	3	4	0	0	1	4	3	70	38	31	83	33	63	0	0	0	6	34	17	18	0	0	0	0	0	3	3	5	14	3	14	23	0	19	0	0	20	2	0	0	2	0	7	68	1	2	0	1	0	1	0	0	0	1	0	23	40	11	4	4	17	30	34	18	15	12	21	73	10	0	12	18	24	0	6	0	0	16	11	0	1	2	0	0	0	3	6	0	0	1	1	0	0	26	0	36	0	0	0	0	52	20	32	0	4	5	5	4	47	0	0	32	1	384	218	0	0	0	23	0	91	0	0	0	14	27	0	7	4	26	19	9	17	1	15	3	9	3	20	0	1	13	1	20	16	0	0	0	0	0	0	0	19	0	33	34	38	0	0	4	1	9	0	0	11	0	0	0	0	0	3	0	0	10	0	0	0	25	2	1	21	12	1	9	1	30	9	0	11	38	32	15	0	3	0	15	8	3	0	15	0	2	1	36	0	18	0	0	0	3	17	0	41	36	0	0	0	0	0	0	0	0	2	33	23	2	1	0	0	0	0	1	1	0	2	0	0	3	0	3	2	5	0	0	15	11	1	0	0	0	0	0	0	0	0	0	0	0	0	0	0	0	0	0	57	0	0	0	1	0	0	0	1	4	0	0	0	0	0	0	2	0	0	0	0	0	0	0	0	0	0	0	0	0	0	0	22	36	10	10	15	13	47	4	13	5	4	7	0	32	30	0	0	7	0	0	10	3	11	0	10	10	5	0	1
GUT_GENOME150770	15	11	11	6	0	0	5	0	1	0	1	0	0	1	0	1	0	1	0	1	2	2	0	0	0	0	0	0	0	0	0	0	0	1	4	0	0	0	1	0	0	0	0	0	1	0	2	2	0	5	6	0	0	0	0	1	3	0	0	0	0	0	0	0	0	0	0	1	9	4	0	5	0	0	7	1	0	0	4	0	0	9	0	0	0	0	0	0	0	0	0	0	0	3	0	1	2	0	0	1	2	0	0	1	1	1	0	0	1	0	2	0	0	0	0	2	1	0	0	0	0	0	0	0	0	0	0	0	0	0	0	0	0	0	0	0	0	0	8	3	5	0	1	0	1	1	9	0	0	1	0	59	31	0	0	0	4	0	10	0	0	0	7	4	0	1	0	1	3	0	3	0	0	0	0	0	1	0	0	7	0	8	1	0	0	0	0	0	0	0	0	0	1	2	1	0	0	0	0	1	0	0	0	0	0	0	0	0	0	0	0	1	0	0	0	2	0	0	3	0	0	0	0	4	0	0	1	0	5	0	0	0	0	0	3	0	0	1	0	0	0	1	0	6	0	0	0	0	2	0	1	2	0	0	0	0	0	0	0	0	0	3	6	0	0	0	0	0	0	0	0	0	0	0	0	0	0	0	0	0	0	0	0	0	0	0	0	0	0	0	0	0	0	0	0	0	0	0	0	0	0	0	6	0	0	0	0	0	0	0	0	0	0	0	0	0	0	0	0	0	0	0	0	0	0	0	0	0	0	0	0	0	0	0	0	0	0	0	0	0	3	0	2	0	0	0	0	5	4	0	0	0	0	0	1	0	0	0	2	2	0	0	0
GUT_GENOME150801	15	9	9	10	0	0	9	0	0	0	0	0	0	1	0	4	3	3	0	1	2	4	0	0	0	1	0	0	0	0	0	0	2	3	4	0	1	0	1	0	1	0	0	0	1	0	3	1	2	11	6	0	0	0	0	1	1	0	0	0	0	0	0	0	0	0	0	0	8	4	0	4	0	0	4	1	0	0	1	0	0	10	0	0	0	0	0	0	0	0	0	0	0	6	0	0	1	0	0	1	2	0	0	1	3	2	0	0	1	0	0	0	0	2	0	3	1	0	0	1	0	0	0	0	0	0	0	0	0	0	0	1	0	6	0	0	0	0	12	3	9	0	1	0	1	1	6	0	0	1	0	62	32	1	0	0	5	0	10	0	0	0	7	3	0	1	1	3	2	0	5	0	0	0	0	0	1	0	1	5	0	7	2	0	0	0	0	0	0	0	0	0	3	4	4	0	0	2	0	1	0	0	0	0	0	0	0	0	0	0	0	2	0	0	0	3	0	0	3	0	0	0	0	4	0	0	2	1	7	0	0	0	0	0	5	0	0	1	0	0	0	2	0	5	0	0	0	1	1	0	1	1	0	0	0	0	0	0	0	0	0	2	0	0	0	0	0	0	0	0	0	0	0	0	0	0	0	0	0	0	0	0	0	0	0	0	0	0	0	0	0	0	0	0	0	0	0	0	0	0	0	0	8	0	0	0	0	0	0	0	0	0	0	0	0	0	0	1	1	0	0	0	0	0	0	0	0	0	0	0	0	0	0	0	1	0	0	0	0	0	3	0	2	0	0	0	0	6	2	0	0	0	0	0	1	0	0	0	2	2	0	0	0
GUT_GENOME150819	30	18	21	15	1	2	12	2	19	7	12	6	0	8	6	12	16	5	6	3	3	15	20	3	5	27	1	10	4	1	0	1	2	8	12	1	0	1	0	2	0	0	0	3	0	22	7	4	15	10	10	0	0	0	1	4	0	5	0	0	0	0	0	0	0	0	0	0	14	7	0	2	0	0	3	0	0	0	1	0	0	17	0	1	0	0	0	2	0	0	0	0	0	6	15	0	1	0	3	9	12	17	2	2	16	5	4	1	3	0	7	0	1	0	0	3	2	0	0	0	0	0	0	3	3	0	0	0	0	0	0	17	0	4	0	0	0	0	17	6	11	0	1	1	1	1	19	0	0	7	0	70	38	1	0	0	4	0	8	0	0	0	3	6	0	2	2	7	5	5	9	0	2	0	1	0	1	0	0	3	3	16	7	0	0	0	0	0	0	2	4	0	9	7	10	0	0	3	0	2	0	0	3	0	0	0	0	0	0	0	0	1	0	0	0	5	1	0	6	8	0	5	0	9	6	0	2	7	9	2	0	0	0	2	2	5	0	5	0	2	0	3	2	6	0	0	0	2	3	0	3	14	0	0	0	0	0	0	0	0	1	7	4	0	0	0	0	0	1	0	0	0	0	0	0	3	0	0	0	1	0	0	8	5	0	0	0	1	0	0	0	0	0	0	0	0	0	0	0	0	0	0	10	0	0	0	1	0	0	0	0	0	0	0	0	0	0	0	0	0	0	0	0	0	0	0	0	0	0	0	0	0	0	0	4	4	2	2	4	6	18	0	2	0	0	0	0	8	9	0	0	4	0	0	2	0	5	0	3	3	2	0	0
GUT_GENOME151017	29	14	19	8	1	2	5	4	19	0	19	0	4	5	3	21	20	11	3	2	2	14	1	9	11	1	0	3	4	0	0	0	5	16	8	3	0	0	1	6	0	0	5	7	0	18	9	6	22	3	10	0	0	0	12	8	4	9	0	0	0	0	0	0	0	2	2	0	11	6	0	2	0	5	6	1	0	0	4	0	4	23	0	1	0	0	0	0	0	0	0	0	0	12	8	1	2	2	3	7	9	9	7	2	6	14	3	0	4	1	7	1	4	0	0	3	2	0	0	6	0	0	0	2	8	0	0	0	0	0	0	9	0	0	0	0	0	0	14	4	10	0	1	0	1	1	28	0	3	5	0	56	31	0	0	0	6	0	10	0	0	0	10	7	0	1	5	8	3	4	7	1	4	0	2	0	1	0	5	15	5	11	3	0	0	0	0	0	0	0	0	0	21	15	16	0	0	2	1	1	0	0	0	0	0	0	0	2	6	0	0	0	3	0	0	8	11	0	7	2	0	4	0	7	4	0	1	7	6	7	0	0	0	7	4	0	0	2	0	1	0	6	0	13	0	0	0	2	4	0	34	12	0	0	0	0	0	0	0	0	0	2	0	5	0	0	0	0	0	0	0	0	0	0	0	0	0	2	0	1	0	0	4	0	1	0	0	0	0	0	0	0	0	0	0	0	0	0	0	0	0	0	13	0	0	0	3	0	0	0	0	1	0	0	0	0	0	0	0	0	0	0	0	0	0	0	0	0	0	0	2	0	0	0	3	8	2	2	3	4	12	0	1	5	1	6	0	6	4	0	0	2	0	0	14	1	3	0	3	3	0	0	0
GUT_GENOME151520	13	10	11	3	0	1	2	1	10	0	10	1	1	5	1	11	7	6	5	2	2	12	13	5	6	9	0	5	4	0	0	1	3	1	1	3	0	0	1	1	0	0	0	0	0	11	5	5	17	8	5	0	0	0	8	3	5	4	0	0	0	0	0	3	3	6	9	0	2	4	0	1	1	0	1	0	0	0	4	0	0	14	0	0	0	0	0	0	0	0	0	0	0	13	5	3	2	0	3	6	3	1	7	4	2	11	3	0	2	1	2	1	0	0	0	4	3	0	0	12	6	0	0	1	0	0	0	2	0	0	0	7	0	1	0	0	0	0	5	2	3	1	2	0	1	2	13	0	0	2	0	43	24	0	0	0	4	0	7	0	0	0	2	3	0	0	1	2	5	0	2	0	2	1	1	0	0	0	2	6	3	6	3	0	0	0	0	0	0	0	5	0	7	9	11	0	0	0	0	2	0	0	4	0	0	0	0	0	0	0	0	0	0	0	0	2	0	0	2	0	0	0	0	2	0	0	0	6	7	7	0	2	0	7	2	0	0	1	0	1	0	1	0	8	0	0	0	0	0	0	1	4	0	0	0	0	0	0	0	0	0	1	0	0	2	0	0	0	0	2	2	0	0	0	0	0	1	5	0	0	0	0	1	7	0	0	0	0	0	1	0	0	0	0	0	0	0	0	0	0	0	0	5	0	0	0	1	0	0	0	0	0	0	0	0	0	0	0	0	0	0	0	0	0	0	0	0	0	0	0	0	0	0	0	5	4	1	1	3	7	1	0	0	0	0	0	0	3	5	0	0	2	0	0	9	1	2	0	2	2	0	0	0
GUT_GENOME151535	24	11	15	13	1	1	11	1	5	3	2	2	0	1	3	10	7	6	1	5	2	16	0	3	4	17	0	5	5	0	0	0	2	5	4	1	0	0	0	2	0	0	0	1	0	14	5	6	11	5	8	0	0	0	0	1	0	0	0	0	0	0	0	0	0	0	0	0	5	3	0	0	0	0	3	1	0	0	1	0	2	14	0	0	0	0	0	0	0	0	0	0	0	2	10	0	3	0	2	6	2	1	0	2	1	17	6	0	1	0	1	0	1	0	0	2	0	0	0	4	0	0	0	0	1	0	0	0	0	0	0	10	0	0	0	0	0	0	15	3	12	1	1	2	3	2	8	0	0	1	0	55	29	0	0	0	4	0	8	0	0	0	3	3	0	0	4	8	2	0	4	0	3	2	2	1	1	0	0	2	0	3	6	0	0	0	0	0	0	0	2	0	9	6	7	0	0	0	0	0	0	0	1	0	0	0	0	0	0	0	0	1	3	0	0	6	0	0	3	3	0	0	0	10	0	0	0	2	2	0	0	0	0	0	4	0	0	2	0	0	0	4	0	1	0	0	0	0	1	0	2	6	0	0	0	0	0	0	0	0	0	0	0	0	0	0	0	0	0	0	0	0	0	0	0	0	0	0	0	0	0	0	2	0	0	0	0	0	0	1	0	0	0	0	0	0	0	0	0	0	0	0	6	0	0	0	0	0	0	0	0	0	0	0	0	0	0	0	0	0	0	0	0	0	0	0	0	0	0	0	0	0	0	0	3	10	2	2	5	4	3	0	1	1	0	0	0	9	7	0	0	1	0	0	0	0	0	0	2	2	0	0	0
GUT_GENOME151605	9	6	10	9	1	3	5	3	12	0	12	1	0	0	3	5	8	3	6	3	1	9	11	7	6	1	0	1	4	0	0	2	1	2	1	2	0	0	0	1	0	0	0	1	0	11	3	4	6	4	10	0	0	0	14	0	3	7	0	0	0	0	0	0	0	0	0	0	7	5	0	1	0	0	5	0	0	0	5	0	0	12	0	0	0	0	0	0	0	0	0	1	0	4	2	10	0	1	1	9	15	0	2	6	2	6	0	0	1	1	1	1	2	1	0	0	0	0	0	0	0	0	0	2	4	0	0	2	0	0	0	7	0	0	0	0	0	0	8	1	7	2	1	2	2	2	12	0	0	0	0	60	31	0	0	0	6	0	7	0	0	0	5	1	0	0	2	2	2	0	0	0	2	0	1	0	0	0	0	6	0	8	3	0	0	0	0	0	0	0	3	0	5	4	4	0	4	2	0	0	0	0	2	0	0	0	0	0	0	0	0	0	0	0	0	2	0	0	1	3	0	0	0	0	0	0	0	8	4	2	0	0	0	2	0	1	0	0	0	0	0	1	0	4	0	0	0	0	0	0	0	5	0	0	0	0	0	0	1	1	0	1	0	0	0	0	0	0	0	0	0	0	0	0	0	0	0	3	0	0	0	0	1	0	0	0	0	0	0	2	0	0	0	0	0	0	0	0	0	0	0	0	2	0	0	0	0	0	0	0	0	0	0	0	0	0	0	0	0	0	0	1	0	0	0	0	0	0	0	0	0	0	0	0	4	1	0	0	4	2	13	0	1	0	0	0	0	1	4	0	0	0	0	0	12	1	6	0	1	1	0	0	0
GUT_GENOME151671	13	7	9	8	1	0	7	1	11	6	5	5	0	3	3	8	5	7	2	2	2	16	1	5	6	24	0	0	4	0	0	2	2	3	2	1	1	0	0	2	0	0	2	5	0	3	6	3	5	5	9	0	0	0	10	3	4	1	0	0	0	0	0	0	0	0	0	0	16	12	0	0	1	0	4	0	0	0	4	0	0	12	3	0	0	0	0	0	0	0	0	0	0	8	4	1	2	0	0	3	4	0	1	3	0	5	1	0	4	5	2	1	2	0	0	2	1	0	3	18	0	0	0	0	0	0	0	0	1	0	0	17	0	2	0	0	0	0	8	2	6	0	2	1	2	2	9	0	0	0	0	58	31	0	0	0	6	0	9	0	0	0	4	5	0	0	1	4	2	0	2	0	2	0	1	0	1	0	0	3	0	8	1	0	0	0	0	0	0	0	0	0	6	6	8	0	1	0	0	1	0	0	0	0	0	0	0	0	2	0	0	0	7	0	0	4	1	0	2	0	0	0	2	12	0	1	0	4	8	1	0	2	0	1	2	0	0	0	0	0	0	2	0	4	0	0	0	0	1	0	3	1	0	0	0	0	0	0	0	0	0	2	0	2	0	0	0	0	0	1	1	0	0	0	0	0	0	5	0	0	0	0	5	0	0	0	0	0	0	0	0	0	0	0	0	0	0	0	0	0	0	0	5	0	0	0	5	0	0	0	0	0	0	0	0	0	0	0	0	0	0	0	0	0	0	0	0	0	0	0	0	0	0	0	0	3	0	0	3	2	4	0	4	0	1	0	2	7	10	0	0	0	0	0	16	2	1	0	2	2	0	0	0
GUT_GENOME151778	21	14	15	9	2	4	4	4	6	0	6	0	0	3	3	11	5	3	2	0	0	4	0	0	0	0	0	0	0	0	0	1	3	2	1	3	0	0	0	0	0	0	0	0	0	17	5	6	16	3	6	0	0	0	0	1	0	0	0	0	0	0	0	4	4	0	3	0	9	8	0	1	0	4	3	0	0	0	1	0	10	6	0	0	0	2	0	0	0	0	0	0	0	4	5	10	1	1	2	6	1	0	0	1	3	7	0	0	2	1	2	1	0	0	0	3	1	0	0	0	0	0	0	0	5	0	0	2	0	0	0	9	0	0	0	0	0	0	6	3	3	0	0	1	0	0	6	0	0	2	0	57	30	0	0	0	5	0	11	0	0	0	5	4	0	1	2	3	2	0	5	0	3	1	2	1	1	0	2	2	2	6	2	0	0	0	0	0	0	0	0	0	9	6	7	0	0	0	0	1	0	0	0	0	0	0	0	0	0	0	0	0	0	0	0	5	2	0	4	2	0	0	0	0	0	0	1	2	6	0	0	0	0	0	5	1	0	1	0	0	0	3	0	0	0	0	0	0	0	0	1	8	0	0	0	0	0	0	0	0	0	1	1	0	0	0	0	0	0	0	0	0	0	0	0	1	0	0	4	1	0	0	0	0	0	0	0	1	0	0	0	0	0	0	0	0	0	0	0	0	0	0	1	0	0	0	0	0	0	0	0	0	0	0	0	0	0	0	0	0	0	0	0	0	0	0	0	0	0	0	0	0	0	0	2	3	0	0	0	0	1	0	3	12	0	0	0	1	1	0	0	1	0	0	2	0	0	0	2	4	0	0	0
GUT_GENOME151978	68	37	41	28	2	5	21	11	23	11	12	8	0	23	9	35	36	24	26	14	17	40	31	16	23	52	4	18	14	3	0	3	12	14	74	1	0	1	1	3	0	0	1	0	1	45	18	18	44	28	33	0	0	0	4	38	7	13	0	0	0	0	0	6	6	2	1	22	15	9	0	8	0	0	20	14	0	0	5	0	0	105	0	2	0	0	0	0	0	0	0	0	0	30	23	6	3	2	14	25	18	16	1	6	27	36	16	0	7	6	14	2	3	1	0	14	9	0	0	3	0	0	0	0	2	0	0	0	0	0	0	56	0	5	0	0	0	0	33	14	19	0	3	2	3	3	26	0	0	21	0	185	105	0	0	0	12	0	57	0	0	0	7	25	0	5	4	19	20	2	17	0	8	0	4	0	5	0	1	9	3	16	12	0	0	0	0	0	0	0	16	0	28	30	31	0	0	2	0	7	0	0	14	0	0	0	0	1	9	0	0	10	3	0	0	13	6	1	14	10	0	2	0	26	4	0	11	27	17	1	0	0	0	1	13	4	0	21	0	2	0	11	0	9	0	0	0	7	12	0	36	36	0	0	0	0	0	0	0	0	4	18	1	10	0	0	0	2	1	0	0	0	0	0	0	0	0	0	4	1	0	0	10	8	1	0	0	0	0	0	0	0	0	0	0	0	0	0	0	0	0	0	35	0	0	0	8	1	1	1	6	8	1	0	0	0	0	0	0	0	0	0	0	0	0	0	0	0	0	0	0	0	0	0	15	20	4	4	13	16	29	0	10	0	5	0	0	24	15	0	0	7	0	0	4	2	6	0	6	7	1	0	0
