## Supplementary Table 4 for "A unified sequence catalogue of over 280,000 genomes obtained from the human gut microbiome" (part 3 of 3)

### Sheet: Supplementary_Table3 (continued)
Supplementary Table 4. Number of genes from each of the 4,644 UHGG species assigned to 363 KEGG modules.
GUT_GENOME152049	31	21	24	6	2	0	5	0	1	0	1	0	0	4	0	11	3	3	0	2	10	1	0	0	0	1	0	0	1	0	0	0	2	11	16	0	0	0	1	0	0	0	1	0	2	4	6	8	7	6	14	0	0	0	0	4	2	4	1	0	0	0	0	0	0	0	0	0	13	6	0	4	0	0	6	3	0	0	4	0	0	17	0	0	0	0	0	0	0	0	0	0	0	5	2	4	2	2	1	6	3	0	1	1	4	7	0	0	4	0	2	1	4	1	0	5	2	0	0	3	0	0	0	0	0	0	0	0	0	0	0	0	0	0	0	0	0	0	12	3	9	0	1	0	1	1	9	0	0	4	0	80	35	0	0	0	5	0	16	0	0	0	7	3	0	1	4	7	3	1	6	0	4	0	2	0	6	0	0	7	0	10	3	0	0	0	0	0	0	0	0	0	9	11	11	0	0	1	0	2	0	0	0	0	0	0	0	0	0	0	0	2	0	0	0	4	1	0	3	0	0	1	0	5	1	0	2	1	10	1	0	1	0	1	5	1	0	3	0	0	0	8	0	7	0	0	0	3	6	0	4	1	0	0	0	0	0	0	0	0	0	14	11	0	0	0	0	0	0	1	1	0	0	0	0	0	0	0	1	0	0	0	0	0	0	0	0	0	0	0	0	0	0	0	0	0	0	0	0	0	0	0	0	0	0	0	2	0	0	0	0	0	0	0	0	0	0	0	1	0	0	0	0	0	0	0	0	0	0	0	0	0	0	0	4	0	1	1	1	0	5	3	1	0	2	8	0	7	4	0	0	1	0	0	1	0	1	0	2	3	0	0	0
GUT_GENOME152118	18	7	12	14	2	2	11	5	18	3	15	3	0	3	3	17	9	8	9	7	3	14	11	6	7	18	1	6	5	0	0	1	3	3	1	3	0	0	0	2	0	0	0	0	0	12	5	4	13	4	7	0	0	0	10	9	5	6	0	0	0	0	0	3	2	2	0	0	8	6	0	1	0	0	2	0	0	0	3	0	0	12	1	0	0	0	0	0	0	0	0	0	0	3	7	1	0	1	2	9	2	0	6	8	10	16	3	0	3	1	0	0	1	0	0	3	2	0	0	0	0	0	0	3	5	0	0	0	0	0	0	8	0	0	0	0	0	0	15	2	13	1	1	1	1	1	21	0	0	2	0	58	31	0	0	0	7	0	12	0	0	0	7	6	0	0	1	3	4	1	3	0	2	0	1	0	1	0	0	13	0	9	1	3	0	0	0	0	0	0	5	0	12	13	13	0	0	0	0	2	0	0	3	0	0	0	0	0	0	0	0	0	0	0	0	7	4	0	4	3	0	1	0	6	1	0	0	11	8	6	0	1	0	6	2	1	0	1	0	0	0	3	0	9	0	0	0	0	0	0	8	6	0	0	0	0	0	0	2	2	0	0	0	0	0	0	0	0	0	1	1	0	0	0	0	0	0	3	0	0	0	1	4	1	0	0	0	0	0	0	0	0	0	0	0	1	0	0	0	0	0	0	7	0	0	0	1	0	0	0	0	0	0	0	0	0	0	0	0	0	1	1	0	0	0	0	0	0	0	0	0	0	0	0	7	9	2	2	5	4	3	0	1	0	0	0	0	5	5	0	0	0	0	0	10	2	0	0	2	2	0	0	0
GUT_GENOME152230	33	26	25	9	0	1	6	1	1	0	1	1	0	4	0	9	5	5	0	1	2	6	1	2	1	2	0	1	0	0	0	0	4	6	15	0	0	0	2	0	0	0	1	1	1	0	5	8	8	5	10	0	0	0	1	3	0	0	0	0	0	0	0	1	1	0	0	0	7	4	0	7	0	0	6	2	0	0	2	0	0	11	0	0	0	0	0	0	0	0	0	0	0	4	4	1	1	0	1	3	3	0	0	2	4	3	0	0	4	0	1	0	2	2	0	4	0	0	1	2	0	0	0	0	1	0	0	0	0	0	0	0	0	1	0	0	0	0	14	8	6	0	3	0	3	3	12	0	0	4	0	79	38	0	0	0	7	0	21	0	0	0	7	8	0	1	1	4	2	1	12	0	6	0	3	0	4	0	0	7	0	6	4	0	0	0	0	0	0	0	0	0	8	10	10	0	0	3	0	0	0	0	0	0	0	0	0	0	0	0	0	0	0	0	0	3	0	0	8	0	0	1	0	4	1	0	0	1	7	0	0	0	0	0	11	2	0	1	0	0	0	5	0	5	0	0	0	3	1	0	3	2	0	0	0	0	0	0	0	0	0	8	12	0	0	0	0	0	0	0	0	0	0	0	0	0	0	0	1	0	0	0	0	0	0	0	0	0	0	0	0	0	0	0	0	0	0	0	0	0	0	0	6	0	0	0	0	0	0	0	0	0	0	0	0	0	0	0	0	0	0	0	0	0	0	0	0	0	0	0	0	0	0	0	1	1	0	0	0	1	4	3	6	0	2	0	0	5	8	0	0	3	0	0	2	0	1	0	2	2	0	1	0
GUT_GENOME152364	19	9	12	7	1	1	5	2	20	3	17	3	0	6	3	10	6	6	7	3	3	15	14	10	10	16	1	11	4	1	0	4	2	1	5	5	0	0	0	2	0	0	0	0	1	19	6	5	14	5	11	0	0	0	10	6	3	4	0	0	0	0	0	3	3	6	8	0	2	5	0	0	0	0	9	0	0	0	3	0	1	14	2	0	0	0	0	0	0	0	0	0	0	8	9	16	4	0	5	10	12	7	7	5	6	14	3	1	5	2	1	0	0	0	0	3	2	0	0	18	3	0	0	3	2	1	1	2	0	1	1	8	0	0	0	0	1	0	7	2	5	1	3	1	1	3	18	0	0	2	0	57	30	0	0	0	6	0	17	0	0	0	7	5	0	0	2	4	4	1	3	0	3	1	2	1	1	0	2	9	3	8	2	0	0	0	0	0	0	0	6	0	7	8	9	0	0	0	0	3	0	0	4	0	0	0	0	0	0	0	0	0	0	0	0	6	0	0	2	1	0	1	0	2	1	0	0	8	5	7	0	2	0	7	2	0	0	0	0	0	0	1	0	8	0	0	0	0	1	0	4	6	0	0	0	0	0	0	3	4	0	4	1	0	1	0	0	0	0	2	2	0	0	0	0	0	0	7	0	0	0	0	4	6	0	0	0	1	0	0	0	0	0	0	0	0	0	0	0	1	0	0	18	0	0	0	1	0	0	0	0	0	0	0	0	0	0	2	2	0	0	0	0	0	0	0	0	0	0	0	0	1	0	0	7	5	2	2	4	5	13	3	1	1	0	0	1	4	3	0	0	3	0	0	12	2	6	0	3	3	0	0	0
GUT_GENOME152489	17	9	11	16	1	7	7	7	18	3	15	3	1	7	3	12	10	9	5	2	3	16	17	5	6	18	1	5	3	1	0	2	3	2	2	4	0	0	1	1	0	0	5	0	0	13	5	4	18	7	7	0	0	0	10	9	4	5	0	0	0	0	0	3	3	3	4	0	6	6	0	3	1	0	2	0	0	0	4	0	2	15	0	0	0	0	0	0	0	0	0	0	0	9	7	9	2	0	4	7	4	7	7	5	6	21	3	0	5	1	2	0	2	0	0	3	2	0	0	16	6	0	0	3	2	0	0	2	0	0	0	12	0	3	0	0	0	0	8	1	7	1	3	1	1	3	20	0	0	8	0	13	1	0	0	0	0	0	8	0	0	0	3	3	0	0	1	3	4	1	9	0	4	3	3	2	1	0	2	9	3	11	3	0	0	0	0	0	0	0	5	0	7	10	13	0	0	0	0	2	0	0	4	0	0	0	0	0	3	0	0	0	0	0	0	4	1	0	1	0	0	1	1	4	1	0	0	5	9	7	0	3	0	7	7	1	0	4	0	1	0	2	0	9	0	0	0	0	0	0	6	8	0	0	0	0	0	0	1	1	0	1	0	0	1	0	0	0	0	3	3	0	0	0	0	0	0	8	1	0	0	0	4	7	0	0	0	0	0	1	0	0	0	0	0	0	0	0	0	0	0	0	14	0	0	0	0	0	0	0	0	0	0	0	0	0	0	0	0	0	0	0	0	0	0	0	0	0	0	0	0	0	0	0	7	9	3	3	3	7	5	0	2	2	1	0	0	6	6	0	0	2	0	0	10	1	2	0	1	1	0	0	0
GUT_GENOME152509	12	10	13	4	1	0	4	0	3	3	0	1	2	2	1	9	9	8	5	3	3	18	3	3	4	19	0	0	2	0	0	0	2	5	3	2	0	0	1	2	0	0	4	0	0	14	5	5	13	5	6	0	0	0	1	3	0	0	0	0	0	0	0	0	0	0	0	0	2	3	0	4	0	4	5	0	0	0	1	0	4	11	1	0	0	0	0	0	0	0	0	0	0	1	5	0	2	0	2	7	5	3	0	2	7	6	0	0	0	0	4	1	2	0	0	3	1	0	0	7	1	0	0	0	0	0	0	0	0	0	0	1	0	8	0	0	0	0	10	5	5	0	2	1	2	2	11	0	0	1	0	58	32	0	0	0	4	0	9	0	0	0	9	6	0	1	1	2	2	0	2	0	2	0	1	0	1	0	4	8	3	2	3	0	0	0	0	0	0	0	5	0	7	6	7	0	0	1	0	1	0	0	4	0	0	0	0	0	0	0	0	0	0	0	0	1	0	1	5	0	0	0	0	0	0	0	0	8	2	0	0	0	0	0	3	0	0	1	0	0	0	1	0	5	0	0	0	0	1	0	3	0	0	0	0	0	0	0	0	0	0	2	1	0	0	0	0	0	0	0	0	0	0	0	0	0	0	0	4	1	0	0	2	0	0	1	0	0	0	0	0	0	0	0	0	0	0	0	0	0	0	0	2	0	0	0	0	0	0	0	0	0	0	0	0	0	0	0	0	0	0	0	0	0	0	0	0	0	0	0	1	0	0	0	2	4	0	0	1	0	4	0	3	5	0	0	0	0	1	0	0	0	0	0	1	0	1	0	1	1	0	2	0
GUT_GENOME152519	21	12	16	14	1	7	5	7	25	3	22	4	1	3	3	15	7	7	6	5	4	14	16	5	6	18	1	6	4	1	0	4	2	2	2	7	0	0	1	1	0	0	6	0	0	15	7	7	18	6	7	0	0	0	10	8	4	1	0	0	0	0	0	3	2	3	9	0	9	5	0	4	1	0	2	1	0	0	3	0	2	14	0	0	0	0	0	0	0	0	0	0	0	12	6	10	5	0	3	7	8	7	6	5	7	18	3	0	3	1	3	1	1	1	0	3	2	0	0	6	0	0	0	3	2	0	0	2	1	0	0	9	0	7	0	0	0	0	7	2	5	2	2	1	1	2	26	0	0	13	0	51	25	0	0	0	4	0	8	0	0	0	4	4	0	0	2	3	5	2	8	1	4	3	3	2	1	0	2	9	4	13	3	0	0	0	0	0	0	0	5	0	10	12	14	0	0	4	0	2	0	0	4	0	0	0	0	0	0	0	0	0	0	0	0	3	1	0	3	1	0	2	0	3	2	0	0	6	6	6	0	5	0	6	5	1	0	5	0	1	0	1	0	13	0	0	0	0	1	0	9	5	0	0	0	0	0	0	1	1	0	1	0	0	1	0	0	0	0	5	6	0	0	0	0	0	0	10	0	0	0	0	5	13	0	0	0	1	0	1	0	0	0	0	0	0	0	0	0	0	1	1	9	0	0	0	1	0	0	0	0	0	0	0	0	0	0	0	0	0	0	0	0	0	0	0	0	0	0	0	0	0	0	0	5	7	2	2	3	8	7	0	3	2	0	0	0	6	6	0	0	2	0	0	10	2	3	0	2	2	0	0	0
GUT_GENOME152588	22	11	13	12	1	1	10	1	2	0	2	0	1	4	3	11	8	9	7	8	2	15	3	3	4	19	0	9	5	1	0	1	2	7	2	2	0	1	0	1	0	0	0	2	0	17	6	6	10	4	9	0	0	0	1	4	0	0	0	0	0	0	0	0	0	0	0	0	9	4	0	1	0	3	4	0	0	0	1	0	2	11	1	0	0	0	0	0	0	0	0	1	0	2	4	1	0	0	2	6	4	9	6	3	8	5	3	0	0	1	5	1	1	0	0	3	1	0	0	7	0	0	0	0	0	0	0	0	0	0	0	8	0	9	0	0	0	0	15	4	11	0	0	1	0	0	3	0	0	1	0	57	30	0	0	0	3	0	7	0	0	0	2	4	0	1	2	4	4	0	4	0	2	0	1	0	1	0	2	4	2	6	3	0	0	0	0	0	0	0	4	0	8	9	9	0	0	2	0	1	0	0	3	0	0	0	0	3	0	0	0	0	4	0	0	6	0	0	4	3	0	0	0	7	0	0	0	10	2	6	0	0	0	8	4	0	0	1	0	1	0	2	0	2	0	0	0	0	4	0	9	7	0	0	0	0	0	0	0	0	1	3	0	0	0	0	0	0	0	0	0	0	0	0	0	0	0	0	1	0	0	0	0	0	0	0	0	0	0	0	0	0	0	0	0	0	0	0	0	0	0	0	2	0	0	0	0	0	0	0	0	0	0	0	0	0	0	1	1	0	0	0	0	0	0	0	0	0	0	0	0	0	0	0	2	2	0	0	4	5	8	0	4	2	0	0	0	6	6	0	0	1	0	0	1	0	0	0	3	3	0	1	0
GUT_GENOME152603	48	25	35	44	2	8	34	16	44	8	36	5	4	27	1	37	31	21	7	18	4	35	6	15	13	21	1	2	4	1	0	4	11	20	36	5	0	2	0	2	1	0	1	5	0	31	18	16	31	8	17	0	0	0	6	33	0	1	0	0	0	0	0	1	1	0	2	1	6	6	0	5	2	0	12	0	0	0	3	0	0	22	3	1	0	1	0	1	0	0	0	0	0	18	9	3	2	0	12	22	10	10	2	11	11	17	3	1	4	2	4	0	7	0	0	4	0	0	0	6	0	0	0	4	6	0	0	0	0	2	0	23	0	1	0	0	0	0	37	8	29	0	4	3	6	4	55	0	6	6	0	163	99	0	0	0	7	0	36	0	0	0	11	28	1	4	5	10	10	2	26	0	8	0	4	0	10	0	0	11	4	15	18	0	0	0	0	0	0	7	18	0	31	29	30	0	0	1	0	0	0	0	16	1	2	0	0	2	1	0	0	0	3	0	0	13	14	1	28	5	0	2	0	16	5	0	1	11	10	2	0	0	0	2	16	3	0	4	0	0	0	15	0	26	1	0	0	1	5	0	65	14	0	0	0	0	0	0	0	0	3	6	7	1	0	0	0	0	0	0	0	0	1	0	0	2	0	0	2	2	0	1	6	9	0	0	0	0	0	0	0	0	1	0	0	0	0	0	0	1	0	0	14	0	0	0	0	0	0	0	0	0	0	0	0	0	0	2	2	0	0	2	0	0	0	0	0	0	0	0	0	0	0	0	3	5	0	0	4	3	14	0	8	0	2	0	0	16	21	0	0	6	0	0	4	0	2	0	0	3	0	0	1
GUT_GENOME152604	11	9	10	4	1	0	3	0	1	0	1	0	0	0	0	1	0	0	0	1	1	0	0	0	0	0	0	0	0	0	0	0	0	1	0	0	0	0	1	0	0	0	0	0	0	0	2	2	0	1	6	0	0	0	0	0	0	0	0	0	0	0	0	0	0	0	1	1	0	0	0	2	0	0	4	0	0	0	1	0	0	2	0	0	0	0	0	0	0	0	0	0	0	3	0	0	1	0	0	2	1	0	0	1	1	1	0	0	0	0	1	0	0	1	0	2	1	0	0	0	0	0	0	0	0	0	0	0	0	0	0	0	0	0	0	0	0	0	5	2	3	0	1	0	1	1	3	0	0	0	0	50	30	0	0	0	5	0	8	0	0	0	1	2	0	1	1	1	2	0	2	0	2	1	1	0	0	0	0	0	0	0	1	0	0	0	0	0	0	0	0	0	1	2	1	0	0	0	0	1	0	0	0	0	0	0	0	0	0	0	0	0	0	0	0	1	0	0	2	0	0	0	0	0	0	0	0	0	0	0	0	1	0	0	3	0	0	0	0	0	0	0	0	1	0	0	0	0	0	0	0	1	0	0	0	0	0	0	0	0	0	5	0	0	0	0	0	0	0	0	0	0	0	0	0	0	0	0	0	0	0	0	0	0	0	0	0	2	0	0	0	0	0	0	0	0	0	0	0	0	0	0	1	0	0	0	0	0	0	0	0	0	0	0	0	0	0	0	0	0	0	0	0	0	0	0	0	0	0	0	0	0	0	0	1	0	0	0	0	0	1	0	0	0	0	0	0	0	2	0	0	1	0	0	0	0	0	0	0	0	0	0	0
GUT_GENOME152800	8	6	8	4	1	0	3	0	10	0	10	1	0	2	3	1	1	1	0	2	1	3	2	2	1	17	0	0	5	0	0	0	0	5	2	0	0	2	0	1	0	0	0	2	0	13	5	4	15	5	9	0	0	0	12	0	4	8	0	0	0	0	0	0	0	0	0	0	7	6	0	4	0	0	3	1	0	0	4	0	1	14	0	0	0	0	0	0	0	0	0	0	0	4	5	6	1	0	0	9	14	0	4	2	5	9	4	0	3	2	2	1	2	0	0	2	1	0	0	3	0	0	0	1	3	0	0	2	0	0	0	8	0	0	0	0	0	1	6	2	4	1	1	0	0	1	11	0	0	0	0	58	31	0	0	0	6	0	9	0	0	0	1	2	0	0	2	1	2	0	0	0	3	1	2	1	1	0	0	8	0	6	3	0	0	0	0	0	0	0	6	0	1	1	1	0	0	0	0	0	0	0	5	0	0	0	0	0	0	0	0	0	0	0	0	2	0	1	2	0	0	0	0	0	1	0	0	2	6	4	0	0	0	4	0	1	0	0	0	0	0	1	0	4	0	0	0	0	0	0	0	2	0	0	0	0	0	0	1	1	1	1	0	0	0	0	0	0	0	0	0	0	0	0	0	0	0	4	0	0	0	0	1	0	0	0	0	0	0	1	0	0	0	0	0	0	0	0	0	0	0	0	4	0	0	0	0	0	0	0	0	0	0	0	0	0	0	0	0	0	0	0	0	0	0	0	0	0	0	0	0	0	0	0	4	3	0	0	5	5	11	0	1	1	0	0	0	1	2	0	0	1	0	0	12	2	6	0	3	3	0	0	0
GUT_GENOME152999	18	8	11	6	1	2	3	2	18	0	18	2	1	2	3	13	6	8	5	5	1	15	2	4	5	17	1	6	3	1	0	2	2	2	3	3	0	0	2	1	0	0	6	0	0	14	6	4	19	5	7	0	0	0	9	2	5	1	0	1	0	0	0	0	0	1	5	0	4	13	0	3	1	0	4	0	0	0	3	0	1	13	0	0	0	0	0	0	0	0	0	0	0	9	8	2	5	0	3	6	4	1	2	5	6	20	0	0	2	2	3	0	2	0	1	2	1	0	0	13	6	0	0	3	2	0	0	2	0	0	0	1	0	7	0	0	0	0	6	2	4	2	2	1	1	2	22	0	0	3	0	58	31	0	0	0	5	0	9	0	0	0	3	2	0	0	2	4	5	4	7	0	3	2	2	1	1	0	1	9	3	8	3	9	0	0	0	0	0	0	5	0	9	8	10	0	0	0	0	1	0	0	4	0	0	0	0	0	0	0	0	0	0	0	0	5	1	1	2	1	0	4	0	5	5	0	0	5	11	2	0	3	0	2	2	0	0	1	0	1	0	2	0	12	0	0	0	0	2	0	2	6	0	0	0	0	0	0	2	2	0	2	1	0	1	0	0	0	0	3	3	0	0	0	0	0	1	8	0	0	0	0	2	7	0	0	0	0	0	1	0	0	0	1	0	0	0	0	0	0	0	0	6	0	0	0	0	0	0	0	0	0	0	0	0	0	0	2	2	0	0	0	0	0	0	0	0	0	0	0	0	0	0	0	5	8	3	3	3	8	4	0	5	1	0	0	0	7	6	0	0	3	0	0	9	1	2	0	5	5	0	0	0
GUT_GENOME153023	16	13	12	11	2	4	6	4	3	0	3	2	0	8	0	17	8	8	0	3	0	1	1	1	1	1	2	0	1	0	0	1	3	3	1	2	0	1	0	1	0	0	0	0	0	17	6	8	15	4	7	0	0	0	0	4	0	0	0	0	0	0	0	1	1	0	1	0	0	2	0	1	0	4	3	0	0	0	1	0	12	8	0	0	0	2	0	0	0	0	0	0	0	6	3	1	0	2	0	6	2	0	0	1	4	18	2	0	1	2	2	1	0	0	0	3	1	0	0	0	0	0	0	0	2	0	0	0	0	1	0	9	0	0	0	0	0	0	8	5	3	0	0	0	0	0	4	0	0	2	0	61	34	0	0	0	5	0	11	0	0	0	4	9	0	0	0	1	2	0	3	0	4	2	3	2	1	0	2	3	2	0	2	0	0	0	0	0	0	0	0	0	14	10	11	0	0	0	0	1	0	0	0	0	0	0	0	0	0	0	0	0	0	0	0	4	13	0	5	2	0	0	0	0	0	0	0	0	1	0	0	0	0	0	3	2	0	1	0	0	0	2	0	0	0	0	0	0	0	0	4	5	0	0	0	0	0	0	0	0	0	0	0	0	0	0	0	0	0	0	0	0	0	1	0	1	0	0	8	1	0	0	0	0	0	0	0	0	0	0	0	0	0	0	0	0	0	0	0	0	0	0	0	0	0	0	0	0	0	0	0	0	0	0	0	0	0	0	0	0	0	0	0	0	0	0	0	0	0	0	0	0	0	0	3	12	2	2	0	0	1	0	3	12	0	0	0	1	1	0	0	1	0	0	0	0	1	0	0	1	0	0	0
GUT_GENOME153042	22	14	15	13	2	4	7	3	7	3	4	2	0	3	3	14	8	6	5	4	2	16	19	6	8	22	0	5	4	0	0	3	3	4	4	5	0	1	1	2	0	0	5	0	0	13	6	4	14	3	12	0	0	0	0	0	0	0	0	1	0	0	0	0	0	0	1	0	9	5	0	0	0	3	3	0	0	0	4	0	9	6	0	0	0	0	0	0	0	0	0	0	0	6	4	1	2	3	2	14	14	7	0	2	5	16	1	0	1	1	0	0	1	0	0	4	1	0	0	0	0	0	0	0	1	0	0	0	0	1	0	10	0	8	0	0	0	0	8	3	5	1	1	1	3	2	7	0	0	2	0	57	31	0	0	0	5	0	11	0	0	0	7	4	0	0	2	5	3	0	4	0	3	1	2	1	1	0	1	4	2	7	5	0	0	0	0	0	0	0	4	0	11	9	8	0	0	0	0	1	0	0	3	0	0	0	0	0	0	0	0	0	0	0	0	5	11	0	3	3	0	0	0	6	0	2	2	6	3	0	0	0	0	0	4	2	0	1	0	0	0	3	0	0	0	0	0	0	3	0	0	8	1	0	0	0	0	0	0	0	0	4	0	0	0	0	0	0	0	0	0	0	1	1	0	0	0	0	4	0	0	0	3	1	0	0	0	0	0	0	0	0	0	0	0	0	0	0	0	0	0	0	12	0	0	0	0	0	0	0	0	0	0	0	0	0	0	0	0	0	0	0	0	0	0	0	0	0	0	0	0	0	0	0	4	9	1	1	4	4	14	0	3	10	0	0	0	6	8	0	0	1	0	0	1	0	6	0	2	3	0	0	0
GUT_GENOME153166	15	7	9	5	1	0	4	0	10	3	7	2	1	2	3	6	7	9	0	4	3	13	0	6	6	2	0	0	1	0	0	2	2	3	1	0	0	1	0	0	0	0	0	1	0	0	1	2	3	5	6	0	0	0	1	2	0	0	0	0	0	0	0	0	0	0	1	0	1	1	0	3	0	0	3	0	0	0	3	0	0	11	0	0	0	0	1	0	0	0	0	0	0	2	4	0	0	0	0	6	3	5	1	2	1	4	3	0	0	0	2	0	0	0	0	1	1	0	0	4	0	0	0	0	0	0	0	0	0	0	0	8	0	7	0	0	0	0	8	4	4	0	1	1	1	1	12	0	0	0	0	58	32	0	0	0	4	0	5	0	0	0	7	5	0	1	1	3	1	1	6	0	2	0	1	0	1	0	0	2	2	1	1	0	0	0	0	0	0	0	0	0	4	5	6	0	0	1	0	1	0	0	0	0	0	0	0	0	0	0	0	1	3	0	0	5	0	0	4	0	0	1	0	4	1	0	1	2	3	1	0	0	0	1	6	0	0	0	0	1	0	3	0	6	0	0	0	0	0	0	2	0	0	1	0	0	0	0	0	0	2	1	0	0	0	0	0	0	0	0	0	0	0	0	0	1	0	0	0	0	0	0	3	1	0	0	0	0	0	0	0	0	0	0	0	0	0	0	0	0	0	0	1	0	0	0	0	0	0	0	0	0	0	0	0	0	0	1	1	0	0	1	0	0	0	0	0	0	0	0	1	0	0	0	1	2	0	0	1	0	3	0	0	0	0	0	0	4	5	0	0	0	0	0	0	0	0	0	0	1	0	1	0
GUT_GENOME153233	26	14	17	10	3	2	7	4	7	3	4	2	0	4	3	7	8	4	7	5	3	15	15	8	10	23	0	7	5	1	0	1	2	3	4	1	0	0	1	2	0	0	0	1	0	15	5	6	13	5	5	0	0	0	1	15	0	0	0	0	0	0	0	2	2	0	5	0	7	4	0	1	0	0	6	1	0	0	1	0	0	13	1	0	0	1	0	0	0	0	0	1	0	3	10	0	0	0	1	9	12	10	1	2	4	15	3	0	0	1	6	0	1	1	0	3	2	0	0	7	0	0	0	0	1	0	0	0	0	0	0	10	0	16	0	0	0	0	13	4	9	0	1	1	1	1	10	0	0	3	0	55	31	0	0	0	4	0	7	0	0	0	2	8	0	2	3	8	4	0	3	0	2	0	1	0	1	0	0	4	0	4	3	0	0	0	0	0	0	0	4	0	6	6	8	0	2	1	0	1	0	0	3	0	0	0	0	0	0	0	0	0	5	0	0	4	1	0	4	2	0	0	0	11	0	0	0	9	4	1	0	0	0	1	5	1	0	3	0	1	0	2	0	4	0	0	0	1	3	0	16	6	0	0	0	0	0	0	0	0	0	3	0	0	0	0	0	0	0	0	0	0	0	0	0	1	0	0	0	0	0	0	3	1	0	0	0	0	0	0	0	0	0	0	0	0	0	0	0	0	0	0	3	0	0	0	0	0	0	0	0	0	0	0	0	0	0	0	0	0	0	0	0	0	0	0	0	0	0	0	0	0	0	0	4	10	1	1	5	4	10	1	3	0	2	0	0	8	5	0	0	2	0	0	2	0	8	0	2	2	0	0	0
GUT_GENOME153239	12	7	11	5	1	0	4	0	11	2	9	1	0	2	2	9	10	6	7	2	2	10	2	2	4	17	0	8	4	0	0	1	3	10	1	2	0	0	1	2	0	0	0	1	0	16	4	4	19	5	6	0	0	0	1	0	0	0	0	0	0	0	0	0	0	0	0	0	0	1	0	5	0	0	1	0	0	0	1	0	0	8	3	0	0	0	0	0	0	0	0	0	0	4	6	0	2	0	3	4	16	5	1	3	0	5	4	1	0	0	1	0	2	0	0	3	1	0	0	5	1	0	0	0	0	0	0	0	0	0	0	1	0	8	0	0	0	0	10	4	6	0	1	1	1	1	11	0	2	0	0	53	29	0	0	0	3	0	5	0	0	0	3	4	0	1	2	3	1	1	1	0	2	0	1	0	1	0	0	0	0	1	4	0	0	0	0	0	0	0	5	0	5	4	4	0	0	0	0	1	0	0	4	0	0	1	0	2	0	0	0	0	0	0	0	4	1	1	4	1	0	0	0	6	0	0	2	8	2	1	0	0	0	1	2	0	0	2	0	1	0	2	0	7	0	0	0	0	0	0	0	1	0	1	0	0	0	0	0	0	0	2	0	0	0	0	0	0	0	0	0	0	1	1	0	1	0	0	7	0	0	0	1	0	1	0	0	0	0	0	0	0	0	0	0	0	0	0	0	0	0	0	1	0	0	0	0	0	0	0	0	0	0	0	0	0	0	0	0	0	0	0	0	0	0	0	0	0	0	0	0	0	0	0	0	4	2	2	4	5	12	0	4	0	0	0	0	5	10	0	0	0	0	0	0	0	9	0	0	1	0	1	0
GUT_GENOME153241	26	12	15	11	2	3	6	4	11	3	8	2	0	4	4	13	11	11	10	4	4	14	4	7	9	5	0	8	6	0	0	0	5	6	5	2	0	0	1	2	0	0	4	0	0	18	5	6	15	5	9	0	0	0	1	10	0	0	0	0	0	0	0	2	2	0	1	0	6	4	0	0	0	0	5	0	0	0	1	0	0	16	0	0	0	1	0	0	0	0	0	1	0	5	8	2	0	0	2	9	11	8	1	3	2	17	3	0	0	0	3	0	1	1	0	3	0	0	0	4	0	0	0	0	1	0	0	0	0	0	0	10	0	18	0	0	0	0	13	5	8	0	1	0	2	1	14	0	0	1	0	44	18	0	0	0	3	0	10	0	0	0	2	8	0	1	3	9	1	1	7	0	2	0	1	0	2	0	0	3	0	5	13	0	0	0	0	0	0	4	4	0	10	11	13	0	0	1	0	0	0	0	3	0	0	0	0	0	0	0	0	0	2	0	0	5	2	0	5	4	0	1	0	9	2	0	0	12	3	1	0	0	0	1	2	1	0	2	0	0	0	4	0	7	0	0	0	3	5	0	8	9	0	0	0	0	0	0	0	0	1	6	5	1	0	0	0	0	0	0	0	0	0	0	0	1	0	0	0	0	0	0	7	1	0	0	0	1	0	0	0	0	0	0	0	0	0	0	0	0	0	0	14	0	0	0	1	0	0	0	0	0	0	0	0	0	0	0	0	0	0	1	0	0	0	0	0	0	0	0	0	0	0	0	3	9	1	1	6	5	13	1	2	0	4	0	0	6	6	0	0	4	0	0	1	0	5	0	2	2	0	0	0
GUT_GENOME153266	20	10	12	13	1	1	11	1	7	3	4	2	0	0	3	8	8	6	6	6	4	17	2	7	8	17	1	0	5	0	0	0	4	9	5	1	0	0	0	2	0	0	0	0	0	16	4	5	12	3	3	0	0	0	0	1	0	0	0	0	0	0	0	0	0	0	0	0	5	3	0	0	0	1	4	0	0	0	1	0	3	14	0	0	0	0	0	0	0	0	0	0	0	4	9	0	0	0	1	5	3	0	0	2	1	14	7	0	1	0	0	0	1	0	0	2	0	0	0	2	0	0	0	0	2	0	0	0	0	1	0	10	0	0	0	0	0	0	13	3	10	1	1	2	3	2	11	0	0	1	0	56	31	0	0	0	5	0	7	0	0	0	3	3	0	0	2	7	2	0	7	1	3	2	2	1	1	0	1	3	1	4	4	0	0	0	0	0	0	0	4	0	8	6	6	0	0	1	0	0	0	0	3	0	0	0	0	0	0	0	1	0	0	0	0	5	6	0	3	0	0	0	0	10	0	0	0	8	3	0	0	0	0	0	8	0	0	1	0	2	0	6	0	1	0	0	0	0	2	0	2	2	0	0	0	0	0	0	0	0	0	1	0	0	0	0	0	0	0	0	0	0	0	0	0	0	1	0	1	1	0	0	3	0	0	0	0	1	0	0	0	0	0	0	0	0	0	0	0	0	0	0	4	0	0	0	0	0	0	0	0	0	0	0	0	0	0	0	0	0	0	1	1	0	0	0	0	0	0	0	1	0	0	0	2	7	2	2	5	2	2	0	3	2	0	0	0	9	8	0	0	2	0	0	0	0	1	0	2	2	1	0	0
GUT_GENOME153272	18	12	16	6	2	0	5	0	15	2	13	1	1	3	3	14	15	8	6	3	2	17	10	4	5	18	0	7	4	0	0	3	3	5	4	5	0	0	1	3	0	0	0	0	0	15	5	4	17	5	6	0	0	0	1	2	0	0	0	0	0	0	0	0	0	0	1	0	6	3	0	2	0	1	4	0	0	0	1	0	1	13	0	0	0	0	0	0	0	0	0	0	0	3	8	1	1	0	4	7	10	6	3	2	6	8	4	0	0	0	2	0	1	0	0	3	1	0	0	4	0	0	0	0	1	0	0	0	0	0	0	8	0	8	0	0	0	0	11	5	6	0	1	2	1	1	15	0	2	5	0	55	31	0	0	0	4	0	9	0	0	0	8	5	0	1	2	4	3	2	3	0	2	0	1	0	1	0	1	1	1	5	5	0	0	0	0	0	0	0	5	0	13	10	10	0	0	0	1	1	0	0	4	0	0	0	0	0	0	0	1	0	0	0	0	3	0	1	5	0	0	0	1	4	1	0	0	7	3	3	0	0	0	3	3	0	0	6	0	1	0	1	0	9	0	0	0	0	0	0	3	0	0	0	0	0	0	0	0	0	0	1	0	0	0	0	0	0	0	0	0	0	0	0	0	0	0	0	4	0	0	0	1	1	0	0	0	0	0	0	0	0	0	0	0	0	0	0	0	0	0	0	2	0	0	0	0	0	0	0	0	0	0	0	0	0	0	0	0	0	0	0	0	0	0	0	0	0	0	0	0	0	0	0	2	3	0	0	4	5	12	0	3	1	0	0	0	4	10	0	0	0	0	0	1	0	4	0	2	2	0	1	0
GUT_GENOME153344	29	13	17	18	1	3	12	9	17	4	13	2	0	7	3	23	22	18	4	8	5	20	2	5	6	20	0	2	8	0	0	0	8	8	17	2	0	0	0	3	0	0	0	1	0	19	11	9	27	5	11	0	0	0	1	22	3	0	0	0	0	0	0	1	1	1	1	0	3	3	0	6	1	0	13	0	0	0	4	0	0	12	1	0	0	1	0	0	0	0	0	0	1	11	7	3	3	0	5	16	6	13	0	3	6	15	0	1	1	1	2	0	3	0	0	2	0	0	0	7	0	0	0	1	5	0	0	0	0	1	0	13	0	0	0	0	0	0	16	3	13	0	1	2	1	1	22	0	3	1	0	91	57	0	0	0	6	0	20	0	0	0	8	16	1	1	2	6	5	7	17	0	4	0	2	0	3	0	0	6	1	7	11	3	0	0	0	0	0	4	6	0	24	18	20	0	0	1	0	0	0	0	6	0	0	0	0	0	0	0	0	0	2	0	0	8	6	1	5	3	0	7	0	10	11	0	0	4	9	0	0	1	0	0	5	3	0	2	0	0	0	9	0	7	2	0	0	2	4	0	37	9	0	0	0	0	0	0	0	0	1	4	0	0	0	0	0	0	0	1	1	0	0	0	0	3	0	1	0	1	0	0	2	5	0	0	0	0	0	0	0	0	1	0	0	0	0	0	0	1	0	0	5	0	0	0	0	0	0	0	0	0	0	0	0	0	0	2	2	0	0	0	0	0	0	0	0	0	0	0	0	0	0	0	3	5	0	0	8	5	8	0	1	0	0	0	0	10	12	0	0	4	0	0	0	0	1	0	0	3	0	0	0
GUT_GENOME153591	39	24	27	16	3	3	10	5	10	4	6	4	0	11	3	16	20	8	12	5	15	24	22	5	7	31	2	14	7	1	0	1	3	5	24	2	3	1	1	2	3	0	0	0	0	24	15	9	19	10	26	0	0	0	4	18	6	7	0	0	0	0	0	3	3	0	3	8	8	5	0	2	0	1	7	7	0	0	4	0	1	26	0	2	0	0	0	1	0	0	0	0	0	17	8	6	3	1	5	19	10	10	5	2	10	21	6	0	10	2	8	1	3	1	0	9	6	0	0	5	0	0	0	0	1	0	0	0	0	1	0	31	0	2	0	0	0	0	19	8	11	0	2	1	2	2	22	0	0	14	0	138	81	0	0	0	5	0	20	0	0	0	11	14	0	1	7	6	6	0	8	0	2	0	1	0	3	0	2	12	1	5	12	0	0	0	0	0	0	3	8	0	11	9	16	0	0	1	1	3	0	0	4	0	0	0	0	0	1	0	0	2	2	0	0	5	1	0	8	5	2	0	1	11	1	0	2	14	5	5	0	0	0	5	5	0	0	12	0	0	0	7	0	12	0	0	0	3	11	0	17	19	0	0	0	0	0	0	0	0	1	7	2	1	0	0	1	0	0	0	0	0	0	0	0	2	0	0	3	1	0	0	3	2	1	0	0	0	0	0	0	0	0	0	0	0	0	0	0	1	0	0	28	0	0	0	5	0	0	0	2	2	0	0	0	0	0	0	1	0	0	0	0	0	0	0	0	0	0	0	0	0	0	0	5	11	4	4	7	8	19	2	7	1	0	1	0	10	5	0	0	3	0	0	3	1	2	0	4	4	1	0	0
GUT_GENOME153760	16	12	14	8	1	4	3	5	17	3	14	3	1	8	3	11	8	7	5	4	3	14	16	5	6	17	0	5	4	1	0	1	2	4	9	2	0	0	1	1	0	0	0	0	0	13	5	4	17	7	5	0	0	0	11	9	5	1	0	0	0	0	0	1	1	1	11	6	2	4	0	3	1	0	3	0	0	0	4	0	1	17	0	0	0	0	0	0	0	0	0	0	0	15	7	10	3	0	3	24	10	0	2	3	6	20	5	0	4	0	5	1	1	0	0	3	2	0	0	12	6	0	0	3	2	0	0	2	1	0	0	8	0	0	0	0	0	0	6	2	4	1	2	1	1	2	19	0	0	11	0	60	33	0	0	0	4	0	12	0	0	0	1	5	0	0	1	2	4	0	6	0	3	2	2	1	2	0	1	8	0	3	3	0	0	0	0	0	0	0	5	0	7	9	11	0	0	1	2	1	0	0	4	0	0	0	0	0	0	0	0	0	0	0	0	2	1	0	2	3	0	0	0	5	0	0	0	6	3	2	0	2	0	2	5	0	0	5	0	0	0	4	0	8	0	0	0	0	0	0	10	8	0	0	0	0	0	0	0	0	0	4	0	0	0	0	0	0	0	2	2	0	0	0	0	1	0	3	0	1	0	0	4	5	0	0	0	0	0	1	0	0	0	0	0	0	0	0	0	0	0	0	10	0	0	0	1	0	0	0	0	0	0	0	0	0	0	0	0	0	0	0	0	0	0	0	0	0	0	0	0	0	0	0	5	8	2	2	3	7	12	0	1	1	0	0	0	8	8	0	0	1	0	0	11	2	5	0	2	2	0	0	0
GUT_GENOME153805	13	11	11	7	1	2	5	1	6	0	6	0	0	1	2	9	4	3	0	2	0	2	1	2	1	2	1	0	0	0	0	1	3	5	1	1	0	0	0	0	0	0	4	1	0	10	3	4	13	1	8	0	0	0	1	3	0	0	0	0	0	0	0	0	0	0	0	0	7	0	0	1	0	0	4	0	0	0	0	0	0	9	0	0	0	0	0	0	0	0	0	1	0	0	2	0	1	0	1	6	6	8	0	1	3	3	0	1	0	0	2	0	1	0	0	2	0	0	0	3	0	0	0	0	0	0	0	0	0	0	0	2	0	16	0	0	0	0	9	4	5	0	1	0	1	1	6	0	0	1	0	20	9	0	0	0	3	0	5	0	0	0	1	4	0	1	1	2	1	0	1	1	0	0	0	0	1	0	0	3	0	8	3	0	0	0	0	0	0	0	1	0	8	6	6	0	0	1	0	1	0	0	0	0	0	0	0	0	2	0	0	0	0	0	0	0	0	0	4	0	0	0	0	0	1	0	1	0	0	0	0	0	0	0	2	0	0	1	0	3	0	4	0	3	0	0	0	0	5	0	3	0	0	0	0	0	0	0	0	0	1	2	1	3	0	0	0	0	0	0	0	0	0	0	0	0	0	0	0	0	0	1	2	1	0	0	0	0	0	0	0	0	0	0	0	0	0	0	0	0	0	0	1	0	0	0	0	0	0	0	0	0	0	0	0	0	0	0	0	0	0	1	0	0	0	0	0	0	0	0	0	0	0	0	0	3	0	0	0	0	9	0	1	0	0	0	0	0	0	0	0	1	0	0	0	0	1	0	0	0	0	0	0
GUT_GENOME153870	20	12	12	12	1	0	8	1	6	3	3	3	0	3	3	7	5	8	4	2	5	9	3	8	9	1	0	0	0	0	0	1	2	9	11	3	0	0	0	3	0	0	0	0	0	8	6	5	3	5	10	0	0	0	9	3	6	11	0	0	0	0	0	1	1	1	0	0	9	7	0	3	0	0	7	2	0	0	2	0	1	13	0	1	0	0	0	0	0	0	0	0	0	12	9	2	3	4	2	10	3	1	3	2	5	12	0	0	2	0	4	0	0	0	0	5	3	0	1	17	7	0	0	1	1	0	0	0	0	0	1	7	0	0	0	0	0	0	9	2	7	0	1	1	1	1	7	0	0	4	0	68	37	0	0	0	6	0	12	0	0	0	5	5	0	2	1	2	5	0	0	0	2	0	1	0	1	0	0	3	0	9	2	0	0	0	0	0	0	0	1	0	6	6	9	0	0	1	0	3	0	0	1	0	0	0	0	0	10	0	0	0	0	0	0	5	0	0	2	0	0	0	0	4	0	0	0	4	5	3	0	5	0	3	0	1	0	1	0	0	0	3	0	2	0	0	0	2	5	0	3	6	0	0	0	0	0	0	1	1	0	1	1	12	0	0	0	0	0	3	3	0	0	0	0	0	0	2	0	0	0	0	3	0	0	0	0	1	0	0	0	0	0	0	0	0	0	0	0	0	0	0	11	0	0	0	3	0	0	0	2	3	0	0	0	0	0	0	0	0	0	0	0	0	0	0	0	0	0	0	0	0	0	0	3	7	4	4	0	0	3	1	2	0	0	0	0	3	8	0	0	0	0	0	12	0	2	0	2	3	0	0	0
GUT_GENOME153913	13	7	10	6	1	1	3	2	19	0	19	2	1	2	3	5	7	7	5	2	0	13	0	2	2	1	0	1	0	1	0	2	2	3	1	3	0	0	1	0	0	0	5	0	0	11	5	4	17	6	6	0	0	0	10	4	4	0	0	0	0	0	0	0	0	1	1	0	2	3	0	3	1	0	1	0	0	0	4	0	0	13	0	0	0	0	0	0	0	0	0	0	0	10	6	8	1	0	3	6	5	1	6	5	8	16	1	0	1	0	1	0	1	0	0	2	1	0	0	13	6	0	0	3	2	0	0	2	1	0	0	8	0	0	0	0	0	0	6	2	4	2	3	1	1	3	24	0	0	1	0	62	35	0	0	0	5	0	8	0	0	0	4	4	0	0	1	2	5	1	8	0	2	1	1	0	1	0	1	10	3	8	1	0	0	0	0	0	0	0	0	0	2	5	5	0	0	0	0	1	0	0	0	0	0	0	0	0	0	0	0	0	0	0	0	3	0	0	2	1	0	1	0	3	1	0	0	6	5	6	0	0	0	6	7	0	0	0	0	0	0	2	0	12	0	0	0	0	1	0	3	7	0	0	0	0	0	0	1	1	0	1	0	0	1	0	0	0	0	0	0	0	0	0	0	0	0	5	0	0	0	0	2	7	0	0	0	0	0	1	0	0	0	0	0	0	0	0	0	0	0	0	10	0	0	0	1	0	0	0	0	0	0	0	0	0	0	0	0	0	0	0	0	0	0	0	0	0	0	0	0	0	0	0	4	7	2	2	0	1	5	0	1	0	0	0	0	6	7	0	0	3	0	0	10	2	2	0	2	2	0	0	0
GUT_GENOME153922	13	12	11	4	1	1	2	1	4	0	4	1	0	2	0	0	0	0	0	1	0	1	0	0	0	1	0	0	0	0	0	0	1	3	21	0	0	0	1	0	0	0	0	0	0	1	3	6	0	4	14	0	0	0	0	1	6	1	0	0	0	0	0	0	0	0	1	0	0	0	0	3	0	0	4	1	0	0	4	0	0	2	0	0	0	0	0	0	0	0	0	0	0	5	0	2	4	0	1	5	3	1	0	1	2	1	0	0	1	0	1	0	2	0	0	3	2	4	2	3	2	0	0	0	0	0	0	0	0	0	0	0	0	0	0	0	0	0	3	2	1	0	2	0	2	2	9	0	0	1	0	62	35	0	0	0	6	0	11	0	0	0	3	2	0	0	0	0	3	2	4	0	1	1	0	0	2	0	0	2	0	0	1	0	0	0	0	0	0	0	0	0	0	0	0	0	0	1	0	2	0	0	0	0	0	0	0	0	0	0	0	0	0	0	0	1	0	0	2	0	0	2	0	0	2	0	0	0	2	0	0	2	0	0	3	0	0	1	0	0	0	2	0	4	1	0	0	0	0	0	1	2	0	0	0	0	0	0	0	0	0	10	7	0	0	0	0	0	0	0	0	0	0	0	0	0	0	0	1	0	0	0	0	0	0	0	0	0	0	0	0	0	0	0	0	0	0	0	0	0	0	0	4	0	0	0	0	0	0	0	1	1	0	0	0	0	0	0	1	0	0	0	0	0	0	0	0	0	0	0	0	0	0	0	0	0	0	0	0	0	2	2	1	0	1	0	0	0	3	0	0	1	0	0	0	0	1	0	0	0	0	0	0
GUT_GENOME153931	17	9	13	9	1	1	6	2	35	6	29	5	2	2	0	9	4	6	1	6	0	13	3	2	2	1	0	1	1	1	0	2	2	3	14	4	0	0	1	0	0	0	10	0	1	12	4	4	19	5	7	0	0	0	12	3	3	0	0	0	0	0	0	1	1	0	1	1	7	3	0	2	1	1	2	0	0	0	5	0	0	15	0	0	0	0	0	0	0	0	0	0	0	13	9	9	2	0	3	6	9	1	2	5	5	19	4	0	1	0	1	0	1	0	0	3	2	0	0	14	7	0	0	4	4	0	0	2	1	0	0	12	0	0	0	0	0	0	11	3	8	2	2	1	1	2	39	0	0	1	0	73	41	0	0	0	7	0	13	0	0	0	4	4	0	0	1	2	6	0	5	0	2	1	1	0	1	0	3	14	4	12	2	0	0	0	0	0	0	0	0	0	8	7	11	0	0	0	0	2	0	0	0	0	0	0	0	0	0	0	0	0	0	0	0	5	0	0	3	2	0	0	0	6	0	0	2	2	2	2	0	0	0	2	5	0	0	0	0	2	0	3	2	18	0	0	0	0	1	0	3	6	0	0	0	0	0	0	0	0	0	1	0	0	2	0	0	0	0	0	0	0	0	0	0	0	0	2	0	0	0	0	8	10	0	0	0	0	0	2	0	0	0	0	0	0	0	0	0	0	0	0	11	0	0	0	1	0	0	0	0	0	0	0	0	0	0	0	0	0	0	0	0	0	0	0	0	0	0	0	0	0	0	0	5	10	3	3	1	1	9	0	2	0	0	0	0	9	8	0	0	4	0	0	12	0	4	0	4	4	0	0	0
GUT_GENOME154595	42	26	26	19	3	4	13	7	20	9	11	6	2	15	4	16	20	11	18	12	8	26	26	12	12	32	1	16	12	2	0	2	7	15	61	3	0	0	2	1	1	0	0	1	1	37	13	17	36	12	14	0	0	0	2	24	1	4	0	0	0	0	0	4	4	1	5	7	25	15	0	15	0	2	20	0	0	0	2	0	2	47	0	1	0	0	0	0	0	0	0	0	0	12	9	3	2	0	6	18	11	1	8	4	18	24	6	0	6	5	7	0	7	0	0	9	7	0	0	3	0	0	0	0	1	0	0	0	0	0	0	40	0	11	0	0	0	0	19	10	9	0	5	1	7	5	27	0	0	14	0	157	95	0	0	0	23	0	32	0	0	0	5	19	0	2	1	10	8	0	10	0	4	0	2	0	5	0	2	15	2	24	9	0	0	0	0	0	0	0	9	0	12	12	15	0	0	1	0	5	0	0	6	0	0	0	0	0	12	0	0	3	5	0	0	7	3	0	10	4	0	0	0	19	0	0	3	20	12	8	0	0	0	8	9	0	0	10	0	2	0	9	0	11	0	0	0	3	10	0	26	23	0	0	0	0	0	0	0	0	1	15	5	13	0	0	0	0	0	0	0	0	0	0	0	0	0	0	0	1	0	0	9	2	0	0	0	3	0	0	0	0	0	0	0	0	0	0	0	1	0	0	20	0	0	0	1	1	1	1	3	4	1	0	0	0	0	0	1	0	0	0	0	0	0	0	0	0	0	0	0	0	0	0	11	13	3	3	12	12	16	1	7	2	10	0	0	14	7	0	0	3	0	0	3	0	5	0	7	7	0	0	0
GUT_GENOME154740	26	13	15	9	1	1	7	4	14	4	10	3	1	3	3	16	13	13	6	6	3	14	0	7	8	16	0	8	6	1	0	1	5	5	3	1	0	0	0	1	0	0	0	1	0	17	6	5	19	5	8	0	0	0	2	11	0	0	0	0	0	0	0	1	1	1	0	2	6	5	0	3	0	1	4	0	0	0	2	0	1	13	0	0	0	0	0	0	0	0	0	0	0	3	4	0	1	0	1	11	3	11	0	3	7	5	8	1	3	0	4	0	0	0	0	3	2	0	0	0	0	0	0	2	5	0	0	0	0	0	0	15	0	0	0	0	0	0	12	4	8	0	1	1	1	1	15	0	0	1	0	61	34	0	0	0	3	0	9	0	0	0	1	10	1	1	1	6	6	0	3	0	2	0	1	0	2	0	1	5	1	6	3	0	0	0	0	0	0	0	4	0	10	12	14	0	0	1	0	1	0	0	3	0	0	0	0	0	0	0	0	0	2	0	0	7	1	1	5	3	0	0	0	8	0	0	0	7	2	0	0	0	0	0	3	2	0	2	0	0	0	4	1	4	0	0	0	0	1	0	11	8	0	0	0	0	0	0	0	0	1	5	2	0	0	0	0	0	0	0	0	0	0	0	0	1	0	0	0	1	0	0	4	1	0	0	0	0	0	0	0	1	0	0	0	0	0	0	0	0	0	0	6	0	0	0	0	0	0	0	0	0	0	0	0	0	0	0	0	0	0	2	0	0	0	0	0	0	0	0	0	0	0	0	1	3	0	0	6	6	5	0	3	1	0	0	0	8	12	0	0	1	0	0	1	0	1	0	2	2	0	0	0
GUT_GENOME154813	8	6	8	4	1	0	3	0	5	0	5	1	1	0	3	2	1	2	0	2	0	0	1	0	0	3	0	0	3	0	0	0	0	4	4	0	0	1	0	0	0	0	0	3	0	12	4	5	9	2	8	0	0	0	12	0	4	9	0	0	0	0	0	0	0	0	0	0	6	6	0	4	1	0	3	1	0	0	4	0	0	9	0	0	0	0	0	0	0	0	0	0	1	4	3	5	1	0	0	3	5	0	3	3	3	6	3	0	0	1	1	0	1	0	0	1	0	0	0	2	0	0	0	1	3	0	0	2	0	0	0	8	0	0	0	0	0	1	6	2	4	1	1	0	0	1	6	0	0	0	0	42	22	0	0	0	2	0	7	0	0	0	1	2	0	0	2	1	2	0	0	0	2	0	1	0	1	0	0	3	0	6	1	0	0	0	0	0	0	0	3	0	2	1	2	0	0	0	0	0	0	0	3	0	0	0	0	0	0	0	0	0	0	0	0	1	0	0	2	0	0	0	0	0	1	0	0	1	5	3	0	0	0	3	0	1	0	0	0	0	0	1	0	1	0	0	0	0	0	0	0	2	0	0	0	0	0	0	1	1	1	1	0	0	0	0	0	0	0	0	0	1	0	0	0	0	0	3	0	0	0	0	1	0	0	0	0	0	0	0	0	0	0	0	0	0	0	0	0	0	0	0	4	0	0	0	0	0	0	0	0	0	0	0	0	0	0	0	0	0	0	0	0	0	0	0	0	0	0	0	0	0	0	0	4	2	0	0	3	3	6	0	3	0	0	0	0	0	2	0	0	1	1	0	12	2	2	0	4	4	0	0	0
GUT_GENOME154896	52	24	28	38	2	3	34	7	52	11	41	9	3	16	4	26	26	18	15	11	7	35	7	6	5	9	2	2	7	1	0	3	5	22	66	7	0	0	0	1	1	1	2	4	0	11	15	12	25	16	20	0	0	0	3	27	1	0	0	0	0	0	0	1	1	1	4	0	6	4	0	4	1	2	14	0	0	0	5	0	1	22	0	1	0	2	0	0	0	0	0	0	0	7	9	3	1	0	7	25	9	13	1	7	12	15	7	1	3	2	4	1	2	0	0	7	3	0	0	17	4	0	0	0	2	0	0	0	0	0	0	15	0	16	0	0	0	0	40	9	31	0	3	1	3	3	68	0	0	2	0	145	76	0	0	0	11	0	30	0	0	0	21	23	2	5	6	24	6	3	21	0	2	0	1	0	11	0	1	19	5	5	12	0	0	0	0	0	0	2	4	0	22	19	23	0	0	1	0	1	0	0	3	0	1	0	0	1	4	0	0	4	11	0	0	11	14	1	11	3	0	4	0	12	6	0	5	20	6	1	0	0	0	1	19	9	0	3	0	3	0	15	0	43	3	0	0	0	0	1	52	14	0	0	0	0	0	0	0	0	3	12	11	5	0	0	0	0	0	0	0	0	0	0	0	3	0	0	4	4	0	1	11	7	0	0	0	0	0	0	0	0	1	0	0	0	0	0	0	1	0	0	3	0	0	0	0	0	0	0	0	0	0	0	0	2	1	1	1	0	0	2	0	0	0	0	0	0	0	0	2	0	0	0	4	7	0	0	6	4	6	1	7	1	3	0	0	12	12	0	0	4	0	0	1	0	5	0	2	2	2	3	1
GUT_GENOME155041	12	9	10	6	1	2	3	3	20	3	17	3	1	2	3	8	8	6	5	5	2	14	5	5	6	22	0	3	3	1	0	2	2	3	1	3	0	0	0	1	0	0	5	0	0	12	6	5	17	9	8	0	0	0	10	7	5	1	0	0	0	0	0	0	0	2	1	3	3	4	0	3	1	0	3	1	0	0	4	0	1	12	0	0	0	0	0	0	0	0	0	0	0	14	6	9	1	0	3	9	4	1	1	3	5	18	1	0	1	0	1	0	1	0	0	5	4	0	0	13	6	0	0	3	2	0	0	2	1	0	0	8	0	0	0	0	0	0	5	2	3	1	2	1	1	2	21	0	0	2	0	29	8	0	0	0	0	0	6	0	0	0	3	5	0	0	0	1	5	0	8	0	3	2	2	1	1	0	1	8	0	4	3	0	0	0	0	0	0	0	5	0	6	8	10	0	0	0	0	3	0	0	4	0	0	0	0	0	0	0	0	0	0	0	0	3	1	0	2	3	0	0	0	3	0	0	0	5	4	1	0	3	0	1	7	0	0	1	0	0	0	3	1	10	0	0	0	0	1	0	9	8	0	0	0	0	0	0	0	0	0	0	0	0	0	0	0	0	0	3	3	0	0	0	0	0	0	1	0	0	0	0	4	2	0	0	0	1	0	1	0	0	0	0	0	0	0	0	0	0	0	0	8	0	0	0	1	0	0	0	0	0	0	0	0	0	0	0	0	0	0	0	0	0	0	0	0	0	0	0	0	0	0	0	6	7	2	2	3	5	4	0	1	1	0	0	0	6	8	0	0	1	0	0	10	2	2	0	2	2	0	0	0
GUT_GENOME155164	15	9	11	9	1	3	5	4	22	4	18	4	1	10	3	15	10	8	5	3	2	14	16	5	6	18	0	5	3	1	0	2	3	3	1	4	0	0	1	1	0	0	0	0	0	12	5	5	20	8	8	0	0	0	10	8	4	1	0	0	0	0	0	2	2	6	12	0	10	5	0	3	1	0	2	1	0	0	4	0	1	14	0	0	0	0	0	0	0	0	0	0	0	22	7	10	2	0	3	7	6	5	9	5	8	17	6	0	6	1	3	0	2	0	0	3	2	0	0	11	5	0	0	3	2	0	0	2	0	0	0	8	0	5	0	0	0	0	7	1	6	1	1	1	0	1	20	0	0	11	0	23	5	0	0	0	0	0	10	0	0	0	3	4	0	0	1	2	4	0	8	0	3	2	2	1	1	0	2	8	3	11	3	0	0	0	0	0	0	0	5	0	11	12	17	0	0	0	0	2	0	0	4	0	0	0	0	0	0	0	0	0	1	0	0	5	0	0	1	1	0	0	0	4	0	0	0	6	8	9	0	2	0	9	7	0	0	4	0	1	0	3	0	10	0	0	0	0	1	0	13	6	0	0	0	0	0	0	1	1	0	0	0	0	0	0	0	0	0	2	3	0	0	0	0	0	0	11	0	0	0	0	5	10	0	0	0	0	0	1	0	0	0	0	0	0	0	0	0	0	0	0	10	0	0	0	0	0	0	0	0	0	0	0	0	0	0	1	1	0	0	0	0	0	0	0	0	0	0	0	0	0	0	0	7	8	2	2	3	7	4	0	3	1	0	0	0	8	11	0	0	0	0	0	10	0	4	0	4	4	0	0	0
GUT_GENOME155166	16	7	10	8	1	2	5	2	4	0	4	0	3	1	3	13	5	4	1	1	1	11	0	5	5	0	0	4	4	0	0	0	3	5	1	1	0	0	0	1	0	0	0	3	0	14	5	4	8	3	6	0	0	0	10	0	4	6	0	0	0	0	0	0	0	0	0	0	9	4	0	1	0	1	4	0	0	0	3	0	1	12	0	0	0	0	0	1	0	0	0	0	0	3	3	1	1	1	1	4	9	5	6	1	5	13	4	0	3	0	2	0	0	0	0	3	2	0	0	5	0	0	0	0	2	0	0	0	0	0	0	8	0	0	0	0	0	0	10	2	8	0	1	0	1	1	7	0	0	2	0	56	31	0	0	0	6	0	3	0	0	0	4	2	0	0	2	3	2	0	3	1	2	0	1	0	1	0	1	2	1	7	2	0	0	0	0	0	0	0	0	0	11	8	9	0	0	1	1	1	0	0	0	0	0	0	0	0	0	0	0	0	3	0	0	8	0	0	2	2	0	0	0	6	0	0	0	4	4	6	0	0	0	6	4	0	0	1	0	0	0	3	0	1	0	0	0	0	0	0	1	6	0	0	0	0	0	0	0	0	0	1	0	0	0	0	0	0	0	0	0	0	0	0	0	1	0	2	0	0	0	0	3	0	0	0	0	0	0	0	0	0	0	0	0	0	0	0	0	0	0	0	6	0	0	0	0	0	0	0	0	0	0	0	0	0	0	0	0	0	0	0	0	0	0	0	0	0	0	0	1	0	0	0	3	8	4	4	4	4	12	0	1	1	0	0	0	6	6	0	0	0	0	0	11	0	3	0	3	3	0	0	0
GUT_GENOME155267	26	13	13	13	2	3	8	5	7	0	7	3	0	7	2	11	8	7	1	1	5	12	1	11	10	2	0	0	1	0	0	2	5	9	58	0	1	0	0	1	0	0	1	5	0	4	10	7	9	7	29	0	0	0	13	4	6	10	0	0	0	0	0	0	0	0	1	0	13	10	0	0	2	0	7	0	0	0	4	0	0	13	4	0	0	0	0	0	0	0	0	0	0	8	7	1	2	3	0	5	3	8	5	4	3	6	0	1	8	4	8	1	1	0	0	6	3	0	0	14	1	0	0	0	0	0	0	0	1	0	0	16	0	2	0	0	0	0	11	3	8	3	3	0	2	3	14	0	0	0	0	84	50	0	0	0	11	0	14	0	0	0	9	6	0	0	1	6	6	0	6	0	6	0	3	0	7	0	0	6	2	10	4	0	0	0	0	0	0	0	1	0	5	8	8	0	0	0	0	2	0	0	1	0	0	0	0	0	4	0	0	0	1	0	0	6	2	0	7	0	0	0	6	12	0	1	0	3	8	5	0	3	0	5	6	1	0	0	0	0	0	8	0	9	0	0	0	0	2	0	3	7	0	0	0	0	0	0	2	3	1	6	0	5	0	0	0	0	0	3	1	0	0	0	0	0	0	10	0	3	0	0	3	2	0	1	0	0	0	0	0	0	0	0	0	0	0	0	0	0	0	0	19	0	0	0	0	0	0	0	0	0	0	0	0	0	0	0	0	0	0	0	0	0	0	0	3	0	0	0	0	0	0	0	2	3	0	0	0	0	3	1	3	0	0	0	4	7	5	0	0	0	0	0	14	6	1	0	6	7	0	0	0
GUT_GENOME155275	30	16	22	23	2	2	18	6	27	6	21	4	5	17	3	15	24	7	16	14	6	25	3	3	6	3	0	5	3	1	0	6	3	12	23	10	0	0	0	2	1	0	0	3	0	27	10	5	22	11	10	0	0	0	3	21	0	0	0	0	0	0	0	0	0	0	1	0	18	10	0	3	1	8	4	0	0	0	1	0	5	20	0	0	0	1	1	0	0	0	0	1	0	4	6	3	8	0	6	9	8	0	0	5	12	9	3	1	1	1	3	0	1	2	0	2	0	0	0	2	0	0	0	0	3	0	0	0	0	0	0	2	0	11	0	0	0	0	28	7	21	0	1	1	1	1	25	0	2	5	0	109	56	0	0	0	6	0	27	0	0	0	22	17	0	2	8	6	6	0	7	0	2	0	1	0	3	0	5	12	15	20	6	0	0	0	0	0	0	0	12	1	15	13	14	0	0	2	0	1	0	0	11	0	2	0	0	0	8	0	0	4	4	0	0	3	5	1	11	1	0	2	0	5	1	0	5	19	7	0	0	0	0	0	7	0	0	3	0	0	0	6	0	14	3	0	0	0	2	0	50	1	0	1	0	0	0	0	0	0	3	10	7	10	0	0	0	0	0	0	0	0	0	0	0	0	0	0	0	3	0	0	4	11	0	0	0	0	0	0	0	0	0	4	0	0	0	0	0	0	0	0	1	0	0	0	0	0	0	0	1	1	0	0	0	0	0	0	0	0	0	1	0	0	0	0	0	0	0	0	0	0	0	0	3	4	0	0	3	3	7	1	2	6	1	0	0	6	5	0	0	0	0	0	4	0	2	0	6	6	0	0	1
GUT_GENOME155428	14	9	12	9	1	1	6	1	13	1	12	1	0	1	3	8	10	7	7	1	3	18	11	11	12	24	0	3	4	0	0	1	2	9	5	2	0	0	1	3	0	0	0	4	1	15	6	6	7	5	8	0	0	0	9	0	4	6	0	0	0	0	0	0	0	0	0	0	4	6	0	1	0	1	3	1	0	0	3	0	1	18	0	0	0	0	0	0	0	0	0	0	0	2	4	10	1	1	1	9	13	11	7	2	6	16	6	0	2	0	3	1	1	0	0	4	2	0	0	1	0	0	0	3	0	0	0	2	0	0	0	10	0	0	0	0	0	0	11	4	7	0	0	1	0	0	17	0	0	3	0	56	31	0	0	0	5	0	15	0	0	0	3	3	0	2	1	3	4	3	6	0	2	0	1	0	1	0	2	8	6	14	5	0	0	0	0	0	0	0	4	0	6	7	8	0	6	8	1	4	0	0	3	0	0	0	0	0	0	0	0	0	3	0	0	2	4	0	3	1	0	3	0	0	3	0	1	10	3	7	0	1	0	9	4	0	0	1	0	0	0	1	2	7	0	0	0	0	2	0	0	4	0	0	0	0	0	0	2	0	0	0	1	0	0	0	0	0	0	1	1	0	0	0	0	0	0	1	0	0	0	0	2	9	0	0	0	0	0	0	0	0	0	0	0	0	0	0	0	0	1	1	3	0	0	0	0	0	0	0	0	0	0	4	0	0	0	0	0	0	0	0	0	0	0	0	0	0	0	0	0	0	0	0	5	9	1	1	4	4	12	0	1	1	1	0	0	1	1	0	0	1	0	0	11	1	7	0	2	2	0	0	0
GUT_GENOME155439	43	21	26	37	1	6	29	12	35	10	25	7	3	14	4	23	23	17	14	5	8	40	17	16	16	36	0	20	11	1	0	1	6	14	38	3	0	2	0	1	0	0	0	1	0	27	8	7	21	9	22	0	0	0	3	26	4	6	0	0	0	0	0	3	3	3	0	6	13	11	0	11	0	2	11	0	0	0	2	0	1	25	1	0	0	0	0	2	0	0	0	0	0	11	21	5	5	1	10	24	4	21	0	5	12	17	7	2	10	1	12	0	1	0	0	11	4	0	0	0	0	0	0	2	13	0	0	0	0	0	0	20	0	4	0	0	0	0	35	6	29	0	1	1	1	1	35	0	0	2	0	91	56	0	0	0	6	0	23	0	0	0	1	18	1	1	3	11	14	2	6	0	2	0	1	0	9	0	1	7	1	8	14	0	0	0	0	0	0	0	4	0	18	17	22	0	0	3	0	5	0	0	3	0	0	0	0	0	0	0	0	1	5	0	0	12	3	1	12	8	0	2	0	12	2	0	1	15	7	0	0	0	0	0	5	12	0	2	0	0	0	15	1	12	0	0	0	0	3	0	31	16	0	0	0	0	0	0	0	0	3	25	12	0	1	0	0	0	0	0	0	0	0	0	0	1	0	0	1	2	0	0	9	2	0	0	0	4	0	0	0	0	1	0	0	0	0	0	0	0	0	0	14	0	0	0	1	0	0	0	0	1	0	0	0	0	0	1	0	0	0	3	0	0	0	0	0	0	0	0	0	0	0	0	3	11	0	0	11	10	7	1	4	1	3	0	0	10	23	0	0	3	0	0	3	0	1	0	7	7	0	0	0
GUT_GENOME155459	18	11	14	6	1	1	3	1	32	2	30	1	0	2	2	13	7	6	10	4	4	12	12	7	9	15	1	11	8	1	0	6	2	4	4	7	0	0	1	1	0	0	0	2	0	14	7	7	10	5	10	0	0	0	1	0	2	9	0	1	1	0	0	0	0	0	0	0	6	11	0	2	0	0	4	0	0	0	3	0	1	13	0	0	0	0	0	0	0	0	0	0	0	8	8	3	6	0	4	7	11	5	7	5	7	14	3	0	2	2	5	0	1	0	1	4	3	0	1	32	6	0	0	5	7	0	0	4	0	1	0	9	0	0	0	0	1	0	10	4	6	0	3	0	3	3	38	1	3	2	0	59	31	0	0	0	6	0	8	0	0	0	8	5	2	0	2	2	6	7	11	0	3	1	2	1	1	0	0	13	0	8	6	6	0	0	0	0	0	0	5	0	10	11	13	0	2	4	0	3	0	0	3	0	1	1	0	0	5	0	0	0	1	0	1	3	1	0	5	0	0	7	0	2	11	0	2	14	14	7	0	1	0	7	3	0	0	7	0	3	0	2	0	12	0	0	0	0	1	0	7	4	1	1	0	0	0	0	1	1	0	3	0	6	1	0	0	0	0	1	1	0	0	0	0	0	0	5	1	1	0	0	3	0	0	0	0	2	0	1	0	0	0	0	0	0	0	0	0	1	0	0	5	0	0	0	1	0	0	0	0	0	0	0	0	0	0	0	0	0	0	0	0	0	0	0	0	0	0	0	0	0	0	0	5	7	4	4	8	4	15	2	5	1	0	0	0	5	5	0	0	0	0	0	2	0	4	0	6	6	0	0	0
GUT_GENOME155674	16	9	12	11	2	7	3	8	19	0	19	1	1	13	3	11	9	9	10	4	4	18	15	6	7	19	0	6	4	1	0	2	2	8	12	3	0	0	1	1	0	0	7	0	0	15	7	6	19	7	16	0	0	0	12	8	4	1	0	0	0	0	0	7	6	8	11	3	4	5	0	4	1	0	4	0	0	0	4	0	2	15	0	0	0	0	0	0	0	0	0	1	0	16	8	10	4	0	3	12	8	5	14	6	11	22	5	0	10	1	3	1	1	0	0	2	1	0	0	15	6	0	0	4	2	0	0	2	0	0	0	9	0	8	0	0	0	0	6	2	4	1	4	1	3	4	23	0	0	12	0	60	31	0	0	0	6	0	19	0	0	0	3	4	0	0	2	3	4	1	11	0	4	3	3	2	2	0	3	9	3	11	2	0	0	0	0	0	0	0	5	0	6	8	10	0	1	2	0	2	0	0	4	0	0	0	0	0	0	0	0	1	2	0	0	3	2	0	2	1	0	1	1	6	1	0	1	10	13	14	0	4	0	14	9	0	0	4	0	1	0	7	1	11	0	0	0	0	1	0	12	9	0	0	0	0	0	0	1	1	0	5	0	0	0	0	0	0	0	4	4	0	0	0	0	0	0	14	1	0	0	0	1	8	0	0	0	1	0	1	0	1	0	0	0	0	0	0	0	0	0	0	11	0	0	0	1	0	0	0	0	0	0	0	0	0	0	0	0	0	0	0	0	0	0	0	0	0	0	0	0	0	0	0	6	11	4	4	3	8	7	1	5	2	0	0	0	10	9	0	0	2	0	0	12	0	5	0	2	2	0	0	0
GUT_GENOME155679	21	10	12	9	1	3	3	4	24	3	21	3	1	4	3	10	8	7	5	3	3	15	16	5	6	17	0	5	4	1	0	2	2	3	9	4	0	0	1	1	0	0	0	0	0	15	6	5	18	8	10	0	0	0	10	8	4	1	0	0	0	0	0	1	1	1	7	0	5	7	0	3	1	0	1	0	0	0	4	0	1	13	0	0	0	0	0	0	0	0	0	0	0	14	7	11	2	0	3	6	4	1	8	3	7	19	3	0	1	1	3	1	1	0	0	3	2	0	0	12	6	0	0	3	2	0	0	2	0	0	0	8	0	0	0	0	0	0	6	2	4	1	2	1	1	2	23	0	0	11	0	61	30	0	0	0	6	0	9	0	0	0	2	5	0	0	1	4	4	0	8	0	3	2	2	1	1	0	3	8	3	10	3	0	0	0	0	0	0	0	5	0	6	8	11	0	0	0	0	1	0	0	4	0	0	0	0	0	0	0	0	0	0	0	0	5	2	0	2	2	0	0	0	3	0	0	1	6	5	8	0	3	0	8	7	0	0	4	0	1	0	3	0	12	0	0	0	0	2	1	5	10	0	0	0	0	0	0	1	1	0	0	0	0	0	0	0	0	0	3	3	0	0	0	0	0	0	9	0	0	0	0	4	10	0	0	0	0	0	1	0	0	0	0	0	0	0	0	0	0	0	0	8	0	0	0	0	0	0	0	0	0	0	0	0	0	0	0	0	0	0	0	0	0	0	0	0	0	0	0	0	0	0	0	5	8	2	2	3	7	4	0	2	1	0	0	0	7	9	0	0	1	0	0	10	0	2	0	2	2	0	0	0
GUT_GENOME155703	18	10	12	5	1	0	4	0	11	2	9	1	1	3	3	11	5	6	4	3	2	16	2	5	6	23	1	7	4	0	0	1	2	3	5	3	0	1	1	1	0	0	0	1	0	19	5	4	19	6	6	0	0	0	1	2	0	0	0	0	0	0	0	0	0	0	0	0	9	4	0	0	0	1	3	0	0	0	1	0	1	11	0	0	0	0	0	0	0	0	0	0	0	2	4	0	0	0	3	8	3	1	6	2	7	5	3	0	0	1	3	0	2	0	0	3	2	0	0	4	0	0	0	0	0	0	0	0	0	0	0	7	0	8	0	0	0	0	9	4	5	0	1	0	1	1	13	0	0	1	0	27	7	0	0	0	3	0	10	0	0	0	6	4	0	1	3	5	3	0	3	0	2	0	1	0	1	0	1	2	3	7	4	0	0	0	0	0	0	0	4	0	9	7	8	0	0	2	0	1	0	0	3	0	0	0	0	2	4	0	0	0	2	0	0	3	0	1	4	3	0	0	0	7	0	0	0	6	2	6	0	2	0	6	3	0	0	1	0	2	0	3	0	8	0	0	0	0	3	0	2	6	0	0	0	0	0	0	0	0	0	4	0	5	0	0	0	0	0	2	2	0	0	0	0	1	0	0	1	0	0	0	1	1	0	0	0	0	0	0	0	0	0	0	0	0	0	0	0	0	0	0	2	0	0	0	0	0	0	0	0	1	0	0	0	0	0	0	0	0	0	1	1	0	0	0	0	0	0	0	0	0	0	0	2	3	0	0	4	5	3	0	3	1	0	0	0	5	4	0	0	1	0	0	0	0	0	0	2	2	0	0	0
GUT_GENOME155708	9	2	4	4	1	1	2	2	9	2	7	1	0	1	1	5	4	3	5	0	2	13	0	1	3	17	0	0	1	1	0	1	1	3	1	0	0	1	0	2	0	0	0	0	0	0	2	0	0	2	4	0	0	0	0	5	0	1	0	0	0	0	0	2	1	3	2	0	8	3	0	1	0	0	3	0	0	0	1	0	0	7	0	0	0	0	0	0	0	0	0	0	0	6	6	0	1	0	1	3	3	0	0	1	1	2	0	0	1	1	2	0	1	0	0	2	1	0	0	4	0	0	0	0	1	0	0	0	0	0	0	0	0	0	0	0	0	0	2	1	1	0	2	1	1	2	10	0	0	0	0	48	30	0	0	0	3	0	4	0	0	0	2	3	0	0	0	1	1	0	0	0	0	0	0	0	1	0	0	3	0	6	2	0	0	0	0	0	0	0	4	0	4	3	5	0	0	0	0	1	0	0	3	0	0	0	0	0	0	0	0	1	0	0	0	6	1	0	1	0	0	0	0	0	0	0	1	5	3	0	0	0	0	0	0	0	0	0	0	0	0	3	0	5	0	0	0	0	0	0	4	0	0	0	0	0	0	0	0	0	0	0	0	0	0	0	0	0	0	0	0	0	0	0	0	0	0	0	0	0	0	0	2	0	0	0	0	0	0	0	0	0	0	0	0	0	0	0	0	0	0	0	1	0	0	0	0	0	0	0	0	0	0	0	0	0	0	0	0	0	0	0	0	0	0	0	0	0	0	0	0	0	0	0	0	1	0	0	1	0	4	0	1	0	0	0	0	0	2	0	0	0	0	0	0	0	0	1	2	2	0	0	0
GUT_GENOME155713	48	26	31	25	4	7	15	6	19	1	18	0	2	10	2	19	21	12	9	4	6	25	13	13	17	10	0	2	4	2	0	2	7	17	51	2	0	0	0	3	0	0	4	2	0	30	9	8	21	8	19	0	2	0	3	9	1	7	1	0	0	0	0	2	2	0	1	0	17	12	0	3	0	0	12	0	0	0	1	0	0	28	0	1	0	0	0	2	0	0	0	1	0	8	7	1	0	0	3	15	15	22	11	2	8	12	14	0	3	2	13	1	7	0	0	6	3	0	0	8	0	0	0	4	3	0	0	0	0	0	0	12	0	26	0	0	0	0	25	8	17	0	5	1	4	5	25	0	3	5	1	130	83	0	0	0	7	0	14	0	0	0	4	8	0	4	4	14	10	2	9	0	2	0	1	0	7	0	0	10	0	13	7	0	0	0	0	0	0	1	5	1	10	15	13	0	0	0	0	3	0	0	2	0	0	0	0	0	0	0	0	1	3	0	0	8	1	0	8	5	0	1	0	8	2	0	2	12	7	11	0	0	0	11	8	5	0	1	0	0	0	12	1	11	0	0	0	1	10	0	10	11	0	0	0	0	0	0	0	0	2	12	8	0	0	0	0	0	0	0	0	0	0	0	0	2	0	0	5	3	0	0	4	0	1	0	0	1	0	0	0	1	0	0	0	0	0	1	0	0	0	0	16	0	0	0	0	0	0	0	0	2	0	0	0	0	0	1	1	0	0	1	0	0	0	0	0	0	0	0	0	0	0	0	3	2	1	1	3	3	17	1	9	0	5	0	0	10	10	0	0	1	0	0	1	0	9	0	7	8	1	0	0
GUT_GENOME155718	14	10	13	6	1	0	5	0	13	3	10	3	2	3	3	8	9	8	5	5	4	14	0	4	6	19	0	6	7	0	0	1	4	6	3	3	0	1	1	2	1	0	0	2	1	16	5	4	20	7	6	0	0	0	1	3	0	0	0	0	0	0	0	0	0	0	1	0	8	3	0	0	0	0	4	0	0	0	1	0	0	11	0	0	0	0	0	0	0	0	0	0	0	2	5	1	1	0	5	8	2	7	0	3	8	5	3	0	0	2	4	2	1	0	0	3	1	0	0	0	0	0	0	0	0	0	0	0	0	0	0	1	0	8	0	0	0	0	9	3	6	1	1	1	2	1	19	0	1	2	0	54	30	0	0	0	4	0	9	0	0	0	9	4	0	2	1	4	4	1	4	1	2	0	1	0	1	0	2	12	3	8	3	0	0	0	0	0	0	0	1	0	6	7	9	0	0	0	0	1	0	0	1	0	0	0	0	3	0	0	0	1	6	0	0	2	0	1	4	1	0	0	0	5	0	0	1	6	3	0	0	0	0	0	3	2	0	1	0	0	0	3	0	13	0	0	0	1	3	0	14	2	0	0	0	0	0	0	0	0	0	4	0	0	0	0	0	0	0	0	0	0	0	0	0	1	0	0	0	0	0	0	3	1	0	0	0	0	0	0	0	0	0	0	0	0	0	0	0	0	0	0	1	0	0	0	0	0	0	0	0	0	0	0	0	0	0	0	0	0	0	0	0	0	0	0	0	0	0	0	0	0	0	0	2	3	0	0	5	4	7	1	2	0	0	0	0	4	3	0	0	1	0	0	0	0	0	0	2	2	0	0	0
GUT_GENOME155722	12	9	9	7	1	1	6	0	2	0	2	0	0	2	3	15	7	8	0	4	1	14	2	9	9	2	1	7	4	1	0	2	4	6	2	1	0	0	0	1	0	0	4	1	1	19	7	5	17	7	9	0	0	0	1	0	0	0	0	0	0	0	0	1	1	0	0	0	10	4	0	0	0	0	6	0	0	0	1	0	0	12	0	1	0	0	0	0	0	0	0	1	0	1	3	0	0	0	0	6	11	8	1	1	1	4	3	0	0	2	4	0	5	0	0	3	1	0	0	4	0	0	0	0	0	0	0	0	0	0	0	2	0	15	0	0	0	0	10	4	6	0	1	0	1	1	3	0	0	1	0	61	33	0	0	0	4	0	8	0	0	0	2	4	0	1	1	2	3	0	2	1	2	0	1	0	1	0	0	1	0	7	3	0	0	0	0	0	0	0	1	0	11	10	10	0	0	0	0	3	0	0	0	0	0	0	0	0	4	0	0	0	0	0	0	2	0	1	4	0	0	0	0	0	2	0	0	0	2	1	0	0	0	1	3	0	0	1	0	2	0	1	0	2	0	0	0	0	3	0	0	0	0	0	0	0	0	0	0	0	1	2	1	5	0	0	0	0	0	0	0	0	0	0	0	1	0	0	4	1	0	1	4	1	0	0	0	0	0	0	0	0	0	0	0	0	0	0	0	0	0	0	1	0	0	0	0	0	0	0	0	0	0	0	0	0	0	0	0	0	0	1	0	0	0	0	0	0	0	0	0	0	0	0	0	2	1	1	4	4	15	0	3	0	0	0	0	0	1	0	0	1	0	0	1	0	3	0	3	3	0	0	0
GUT_GENOME155726	17	10	11	6	2	1	4	2	6	2	4	1	1	2	3	8	7	5	7	4	1	13	0	7	6	2	0	1	3	1	0	1	2	4	1	3	0	0	1	0	0	0	0	2	1	17	7	6	18	5	4	0	0	0	0	6	0	1	0	0	0	0	0	1	1	0	0	0	6	4	0	1	0	3	4	0	0	0	3	0	1	10	0	0	0	0	0	0	0	0	0	0	0	2	5	0	0	0	3	7	5	10	4	1	2	5	3	0	0	2	4	0	1	0	0	3	2	0	0	5	0	0	0	0	0	0	0	0	0	0	0	9	0	8	0	0	0	0	8	4	4	0	1	1	1	1	10	0	0	5	0	54	30	0	0	0	4	0	7	0	0	0	3	6	0	1	1	5	3	0	3	0	2	0	1	0	1	0	1	1	1	4	4	0	0	0	0	0	0	0	10	0	7	7	8	0	0	3	2	1	0	0	9	0	0	0	0	2	0	0	0	0	0	0	0	2	1	1	5	2	0	0	0	10	0	0	0	10	2	4	0	1	0	4	3	0	0	2	0	0	0	3	0	6	0	0	0	0	1	0	6	7	0	0	0	0	0	0	0	0	1	3	0	0	0	0	0	0	0	1	1	0	0	0	0	2	0	0	0	0	0	0	2	1	0	0	0	0	0	0	0	0	0	0	0	0	0	0	0	0	0	0	6	0	0	0	0	0	0	0	0	1	0	0	0	0	0	0	0	0	0	0	0	0	0	0	0	0	0	0	0	0	0	0	1	3	0	0	3	2	10	0	2	1	1	0	0	7	3	0	0	2	0	0	1	0	1	0	2	2	0	0	0
GUT_GENOME155741	5	3	4	4	0	1	3	0	3	0	3	0	0	0	2	5	3	3	1	1	1	4	0	3	3	3	1	4	1	0	0	0	2	0	2	0	0	1	0	1	0	0	0	0	0	6	4	3	1	3	6	0	0	0	1	1	0	0	0	0	0	0	0	0	0	0	0	0	0	0	0	0	0	0	2	0	0	0	0	0	0	10	0	0	0	0	1	0	0	0	0	1	0	1	6	0	0	0	0	7	3	0	0	0	2	1	0	0	0	0	3	0	0	0	0	1	0	0	0	2	0	0	0	0	0	0	0	0	0	0	0	3	0	0	0	0	0	0	6	2	4	0	0	0	0	0	3	0	0	3	0	24	14	0	0	0	2	0	7	0	0	0	0	2	0	1	2	3	1	0	0	1	0	0	0	0	0	0	0	2	0	0	1	0	0	0	0	0	0	0	1	0	4	5	4	0	0	0	0	0	0	0	0	0	0	0	0	0	0	0	0	0	0	0	0	1	1	0	2	0	0	0	0	0	0	0	0	1	0	0	0	0	0	0	0	1	0	2	0	1	0	1	0	3	0	0	0	0	0	0	1	0	0	1	0	0	0	0	0	0	1	0	2	0	0	0	0	0	0	0	0	0	0	0	0	0	0	0	0	1	0	0	0	0	0	0	0	0	0	0	0	0	0	0	0	0	0	0	0	0	0	0	2	0	0	0	0	0	0	0	0	0	0	0	0	0	0	0	0	0	0	0	0	0	0	0	0	0	0	0	0	0	0	0	0	1	0	0	1	2	2	0	0	0	0	0	0	1	1	0	0	0	0	0	0	0	1	1	0	0	0	0	0
GUT_GENOME155809	13	9	11	8	1	1	5	1	7	0	7	1	0	0	0	8	12	7	7	1	2	19	11	11	12	1	0	3	3	0	0	1	2	9	2	2	0	0	1	3	0	0	0	0	0	15	5	6	10	4	7	0	0	0	9	0	4	6	0	0	0	0	0	0	0	0	0	0	4	5	0	0	0	0	3	0	0	0	3	0	0	10	0	0	0	0	0	0	0	0	0	0	0	2	4	11	2	0	2	6	12	2	2	2	5	16	2	1	1	0	2	0	1	0	0	3	1	0	0	0	0	0	0	3	0	0	0	2	0	0	0	8	0	0	0	0	0	0	11	4	7	1	0	0	0	0	10	0	0	3	0	35	10	0	0	0	4	0	10	0	0	0	2	3	0	1	1	2	4	3	6	0	2	0	1	0	1	0	1	7	0	5	4	0	0	0	0	0	0	0	4	0	6	7	8	0	8	8	1	2	0	0	3	0	0	0	0	0	0	0	0	0	2	0	0	2	0	0	3	1	0	3	0	0	3	0	1	9	2	2	0	1	0	2	3	0	0	1	0	0	0	1	2	3	0	0	0	0	2	0	0	4	0	0	0	0	0	0	0	0	1	0	1	0	0	0	0	0	0	1	1	0	0	0	0	0	0	1	0	0	0	0	1	2	0	0	0	0	0	0	0	0	0	0	0	0	0	0	0	0	1	1	0	0	0	0	0	0	0	0	0	0	0	4	0	0	0	0	0	0	0	0	0	0	0	0	0	0	0	0	0	0	0	0	5	9	1	1	3	4	11	0	1	0	0	0	0	1	1	0	0	0	0	0	11	1	6	0	2	2	0	0	0
GUT_GENOME155913	15	9	14	10	1	4	5	3	14	0	14	1	1	2	4	14	18	10	10	4	3	13	11	10	12	2	0	1	4	0	0	2	6	5	7	3	0	0	0	2	0	0	0	2	0	16	7	5	6	5	11	0	0	0	15	0	5	7	0	0	0	0	0	0	0	0	0	0	8	5	0	2	1	0	6	0	0	0	5	0	0	15	0	0	0	0	0	0	0	0	0	1	0	4	3	12	0	1	1	9	17	0	3	6	5	12	2	0	3	3	1	1	2	1	0	2	1	0	0	0	0	0	0	3	4	0	0	2	0	0	0	11	0	0	0	0	0	0	9	2	7	2	1	3	2	2	13	0	0	8	0	74	43	0	0	0	6	0	10	0	0	0	5	2	0	0	2	4	5	0	2	0	2	0	1	0	2	0	0	7	0	10	4	0	0	0	0	0	0	0	6	0	10	11	12	0	7	3	2	1	0	0	5	0	1	0	0	0	0	0	0	0	0	0	0	3	0	0	2	4	0	0	1	11	0	0	2	12	4	3	0	0	0	3	2	1	0	2	0	0	0	4	1	4	0	0	0	0	0	0	0	6	0	0	0	0	0	0	1	1	0	2	0	0	0	0	0	0	0	0	0	0	0	0	0	0	0	3	0	0	0	0	1	0	0	0	1	0	0	2	0	0	0	0	0	0	0	0	0	0	0	0	3	0	0	0	0	0	0	0	0	0	0	0	0	0	0	0	0	0	0	1	0	0	0	0	0	0	0	0	0	0	0	0	4	5	1	1	4	2	18	0	1	0	0	0	0	9	8	0	0	0	0	0	13	1	7	0	1	1	0	0	0
GUT_GENOME155926	13	8	12	7	0	2	4	3	15	0	15	1	0	0	3	13	11	9	9	4	2	10	12	10	11	18	0	8	3	0	0	3	5	4	1	2	0	0	0	2	0	0	0	0	0	15	6	2	4	5	8	0	0	0	11	1	5	7	0	0	0	0	0	0	0	0	0	0	7	5	0	2	2	0	5	0	0	0	3	0	0	10	0	0	0	0	0	0	0	0	0	0	1	2	4	10	0	1	1	7	15	0	2	4	7	8	2	0	0	1	0	0	1	1	0	2	1	0	0	0	0	0	0	3	4	0	0	2	0	0	0	8	0	0	0	0	0	0	9	2	7	2	0	2	2	1	13	0	0	1	0	20	4	0	0	0	5	0	10	0	0	0	3	3	0	0	2	3	4	0	2	0	2	0	1	0	1	0	0	7	0	9	2	0	0	0	0	0	0	0	5	0	9	9	10	0	3	3	0	2	0	0	4	0	0	0	0	0	0	0	0	0	0	0	0	2	3	0	2	3	0	0	0	4	0	0	0	11	3	2	0	0	0	2	2	1	0	0	0	0	0	3	0	4	0	0	0	0	0	0	1	5	0	0	0	0	0	0	1	1	0	1	0	0	0	0	0	0	0	0	0	0	0	0	0	0	0	2	0	0	0	0	1	0	0	0	0	0	0	2	0	0	0	0	0	0	0	0	0	0	0	0	1	0	0	0	0	0	0	0	0	0	0	0	0	0	0	0	0	0	0	1	0	0	0	0	0	0	0	0	0	0	0	0	4	3	1	1	3	4	17	0	1	0	1	0	0	3	4	0	0	0	0	0	10	1	6	0	1	1	0	0	0
GUT_GENOME155959	35	20	25	15	7	4	9	4	26	8	18	7	3	12	5	16	15	9	11	9	5	29	25	2	3	55	0	9	7	0	0	0	6	3	20	1	0	0	1	1	1	0	0	1	0	22	13	11	28	19	10	0	0	0	2	7	1	4	0	0	0	0	0	3	3	1	5	0	10	4	0	2	0	3	13	3	0	0	7	0	3	33	0	0	0	1	0	0	0	0	0	0	0	6	14	0	3	0	3	17	11	2	9	4	15	21	8	0	6	1	1	0	1	0	0	11	8	0	0	1	0	0	0	0	2	0	0	0	0	0	0	44	0	0	0	0	0	0	16	7	9	0	2	1	3	2	41	0	0	12	0	131	70	0	0	0	8	0	32	0	0	0	19	7	0	1	3	8	8	1	11	0	2	0	1	0	1	0	3	32	4	7	7	0	0	0	0	0	0	0	10	0	13	13	15	0	0	2	0	5	0	0	7	0	0	0	0	0	7	0	0	3	0	0	0	6	2	0	7	7	0	1	0	15	1	0	3	13	2	9	0	0	0	10	10	0	0	8	0	0	0	6	0	31	0	0	0	5	6	0	8	14	0	0	0	0	0	0	0	0	0	7	2	9	0	0	0	0	0	0	0	0	0	0	0	1	0	0	2	0	0	0	11	3	0	0	0	1	0	0	0	1	0	0	0	0	0	0	0	0	0	0	19	0	0	0	2	0	0	0	1	2	0	0	0	0	0	1	1	0	0	0	0	0	0	0	0	0	0	0	0	0	0	0	10	12	3	3	7	7	11	0	11	3	2	0	0	11	11	0	0	4	0	0	2	0	5	1	3	3	3	0	0
GUT_GENOME155972	16	9	15	11	1	5	5	5	15	0	15	1	1	0	4	15	18	10	12	4	2	13	14	10	12	10	0	1	4	0	0	2	4	4	9	3	2	2	0	2	2	0	0	3	0	16	7	6	6	5	13	0	0	0	17	5	5	11	0	0	0	0	0	0	0	0	0	0	9	11	0	2	1	0	6	0	0	0	5	0	0	18	0	0	0	0	0	0	0	0	0	1	0	4	3	12	0	2	1	13	18	0	2	6	6	10	2	0	1	2	1	1	2	1	0	2	1	0	0	0	0	0	0	4	4	0	0	2	0	0	0	14	0	0	0	0	0	0	10	2	8	2	1	3	2	2	15	0	0	10	0	75	40	0	0	0	6	0	12	0	0	0	5	5	0	0	3	5	5	0	2	0	2	0	1	0	1	0	0	8	0	11	4	0	0	0	0	0	0	0	4	0	11	11	13	0	7	3	3	2	0	0	3	0	1	0	0	0	0	0	0	0	0	0	0	3	1	0	2	4	0	0	4	8	0	0	1	14	10	2	0	0	0	2	2	1	0	2	0	0	0	3	1	4	0	0	0	0	1	0	4	6	0	0	0	0	0	0	1	1	0	3	0	0	0	0	0	0	0	0	0	0	0	0	0	0	0	4	0	0	0	0	1	0	0	0	1	0	0	4	0	0	0	0	0	0	0	0	0	0	1	1	10	0	0	0	0	0	0	0	0	0	0	0	0	0	0	0	0	0	0	1	0	0	0	0	0	0	0	0	0	0	0	0	4	5	1	1	4	2	18	0	4	0	2	0	0	6	9	0	0	0	0	0	14	3	8	0	4	4	0	0	0
GUT_GENOME156063	16	9	11	9	1	1	7	1	6	3	3	2	0	1	3	13	12	9	5	5	2	13	12	7	8	17	0	5	3	1	0	2	4	10	3	4	0	0	1	2	0	0	0	1	0	16	5	5	16	3	6	0	0	0	12	1	4	4	0	0	0	0	0	0	0	0	0	0	9	5	0	1	0	3	5	0	0	0	2	0	9	5	0	1	0	0	0	0	0	0	0	0	0	6	8	0	2	1	1	6	9	6	1	1	5	11	2	0	1	0	4	0	0	0	0	3	2	0	0	1	0	0	0	0	2	0	0	0	0	0	0	9	0	8	0	0	0	0	8	2	6	1	0	2	1	1	8	0	0	9	0	56	30	0	0	0	8	0	9	0	0	0	7	4	0	0	1	3	4	0	3	0	3	1	2	1	1	0	1	4	1	7	3	0	0	0	0	0	0	0	4	0	10	10	11	0	0	2	2	1	0	0	3	0	0	0	0	0	0	0	0	0	0	0	0	4	0	0	2	0	0	0	0	5	0	0	0	6	2	1	0	0	0	1	3	0	0	5	0	0	0	3	0	1	0	0	0	0	1	0	1	3	1	0	0	0	0	0	0	0	0	0	0	0	0	0	0	0	0	0	0	0	0	0	0	0	0	1	0	0	0	0	3	1	0	0	0	0	0	0	0	0	0	0	0	0	0	0	0	0	0	0	5	0	0	0	0	0	0	0	0	0	0	0	0	0	0	1	0	0	0	1	0	0	0	0	0	0	0	0	0	0	0	0	3	7	1	1	3	4	12	0	1	10	2	0	0	5	5	0	0	1	0	0	15	0	3	0	2	2	0	0	0
GUT_GENOME156118	11	8	9	6	0	3	2	3	12	0	12	1	1	1	0	6	4	4	1	1	2	11	1	2	2	1	0	0	0	1	0	1	3	3	2	2	0	0	1	0	0	0	0	0	0	9	5	4	13	5	9	0	0	0	9	1	4	0	0	0	0	0	0	1	1	0	5	0	1	4	0	1	1	0	2	0	0	0	4	0	0	12	0	0	0	0	0	0	0	0	0	0	0	10	2	8	0	0	2	5	4	1	2	2	3	14	1	0	1	0	1	0	1	0	0	3	2	0	0	5	2	0	0	0	0	0	0	2	0	0	0	8	0	0	0	0	0	0	6	2	4	1	1	0	1	1	15	0	0	1	0	16	4	0	0	0	3	0	7	0	0	0	0	2	0	0	1	2	3	0	5	0	2	1	1	0	1	0	1	7	0	0	2	0	0	0	0	0	0	0	0	0	5	7	6	0	0	2	0	1	0	0	0	0	0	0	0	0	0	0	0	0	0	0	0	0	0	0	2	2	0	0	0	1	0	0	0	1	3	2	0	0	0	2	5	0	0	1	0	0	0	3	1	12	0	0	0	0	0	0	1	5	0	0	0	0	0	0	0	0	0	1	0	0	0	0	0	0	0	0	0	0	0	0	0	0	0	2	0	0	0	0	1	2	0	0	0	0	0	1	0	0	0	0	0	0	0	0	0	0	0	0	6	0	0	0	1	0	0	0	0	0	0	0	0	0	0	0	0	0	0	0	0	0	0	0	0	0	0	0	0	0	0	0	4	6	1	1	0	0	4	0	1	0	0	0	0	4	6	0	0	1	0	0	10	3	2	0	1	1	0	0	0
GUT_GENOME156119	8	5	6	5	1	2	2	2	10	0	10	1	1	1	0	9	9	6	0	3	2	10	2	5	6	2	0	1	0	0	0	1	3	2	2	2	0	0	0	1	0	0	5	0	0	10	4	4	9	5	5	0	0	0	4	1	2	0	0	0	0	0	0	0	0	0	3	0	2	7	0	3	1	0	4	0	0	0	3	0	0	12	0	0	0	0	0	0	0	0	0	0	0	9	6	9	1	0	1	3	3	2	2	2	1	14	0	0	1	0	1	0	0	0	0	2	1	0	0	0	0	0	0	0	1	0	0	0	1	0	0	8	0	0	0	0	0	0	5	1	4	1	1	0	0	1	11	0	0	1	0	51	28	0	0	0	4	0	6	0	0	0	1	1	0	0	1	2	2	0	6	0	2	1	1	0	0	0	1	5	0	0	3	0	0	0	0	0	0	0	0	0	6	8	10	0	0	0	0	0	0	0	0	0	0	0	0	0	0	0	0	0	0	0	0	1	0	0	1	2	0	0	0	2	0	0	0	0	7	2	0	0	0	2	5	0	0	1	0	0	0	2	1	8	0	0	0	0	1	0	1	5	0	0	0	0	0	0	0	0	0	0	0	0	0	0	0	0	0	0	0	0	0	0	0	0	0	1	0	0	0	0	1	2	0	0	0	0	0	1	0	0	0	0	0	0	0	0	0	0	1	1	4	0	0	0	1	0	0	0	0	0	0	0	0	0	0	0	0	0	0	0	0	0	0	0	0	0	0	0	0	0	0	0	4	6	1	1	0	1	1	1	2	0	0	0	0	2	4	0	0	1	0	0	4	2	1	0	3	3	0	0	0
GUT_GENOME156121	22	12	16	10	3	2	7	3	8	4	4	3	2	3	4	12	10	5	6	3	2	22	18	5	7	6	0	7	5	0	0	0	3	5	7	1	0	0	1	2	0	0	0	5	1	15	5	5	14	4	4	0	0	0	1	8	0	4	0	0	0	0	0	0	0	1	1	2	6	4	0	0	1	1	5	0	0	0	4	0	1	13	0	0	0	0	0	1	0	0	0	0	0	2	4	1	1	0	2	9	8	6	1	4	5	8	3	0	1	0	2	0	3	0	0	3	2	0	0	1	0	0	0	0	2	0	0	0	0	0	0	9	0	8	0	0	0	0	14	5	9	0	1	1	1	1	10	0	0	1	0	58	32	0	0	0	6	0	11	0	0	0	2	8	0	1	5	8	2	0	3	0	2	0	1	0	1	0	1	2	1	5	5	0	0	0	0	0	0	0	4	0	8	8	9	0	0	0	0	1	0	0	3	0	0	0	0	2	0	0	0	0	4	0	0	3	1	0	5	2	0	0	0	7	0	0	0	8	2	1	0	0	0	1	3	1	0	1	0	0	0	3	0	2	0	0	0	0	0	0	8	6	0	0	0	0	0	0	0	0	0	3	0	0	0	0	0	0	0	0	0	0	0	0	0	0	0	0	0	1	0	0	4	1	0	0	0	0	0	0	0	0	0	0	0	0	0	0	0	0	0	0	8	0	0	0	2	0	0	0	0	1	0	0	0	0	0	0	0	0	0	0	0	0	0	0	0	0	0	0	0	0	0	0	3	3	0	0	5	4	13	0	2	2	5	0	0	5	6	0	0	1	0	0	1	0	2	0	2	2	0	0	0
GUT_GENOME156122	14	9	13	10	1	4	5	3	14	0	14	1	0	0	4	13	14	8	9	4	2	13	14	10	11	19	0	1	4	0	0	2	3	5	6	2	0	0	0	2	0	0	0	1	0	16	7	5	6	5	10	0	0	0	14	1	5	9	0	0	0	0	0	0	0	0	0	0	7	5	0	2	0	0	4	0	0	0	3	0	0	14	0	0	0	0	0	0	0	0	0	2	0	4	3	12	0	1	1	10	17	0	5	6	3	10	0	0	1	1	0	0	1	1	0	2	1	0	0	0	0	0	0	3	4	0	0	2	0	0	0	8	0	0	0	0	0	0	9	2	7	2	1	2	2	2	12	0	0	6	0	44	18	0	0	0	6	0	13	0	0	0	4	3	0	0	2	3	6	0	4	0	2	0	1	0	2	0	0	7	0	9	4	0	0	0	0	0	0	0	4	0	10	10	11	0	3	3	2	2	0	0	3	0	1	0	0	0	0	0	0	0	0	0	0	3	0	0	2	3	0	0	0	9	0	0	0	11	7	5	0	0	0	5	4	1	0	1	0	0	0	4	0	3	0	0	0	0	0	0	1	5	0	0	0	0	0	0	1	1	0	3	0	0	0	0	0	0	0	0	0	0	0	0	0	0	0	3	0	0	0	0	1	0	0	0	0	0	0	3	0	0	0	0	0	0	0	0	0	0	0	0	2	0	0	0	0	0	0	0	0	0	0	0	0	0	0	0	0	0	0	1	0	0	0	0	0	0	0	0	0	0	0	0	4	5	2	2	4	2	18	0	1	0	0	0	0	7	5	0	0	0	0	0	13	2	7	0	1	1	0	0	0
GUT_GENOME156224	13	8	11	10	1	2	6	2	13	0	13	0	0	1	3	10	10	7	7	1	3	21	11	12	14	20	1	4	4	0	0	1	2	9	10	2	0	0	1	3	1	0	0	4	1	16	7	6	13	6	14	0	0	0	9	0	4	10	0	0	0	0	0	1	1	0	0	4	4	6	0	1	0	1	4	1	0	0	3	0	1	15	0	0	0	0	0	0	0	0	0	0	0	5	4	10	2	1	1	9	12	12	11	2	6	20	5	1	2	1	3	0	1	0	0	3	1	0	0	2	0	0	0	3	0	0	0	2	0	0	0	8	0	0	0	0	0	0	11	4	7	0	0	1	0	0	17	0	0	3	0	59	32	0	0	0	5	0	13	0	0	0	3	3	0	1	1	3	3	3	6	0	2	0	1	0	1	0	2	9	6	15	5	0	0	0	0	0	0	0	4	0	8	9	10	0	6	8	1	3	0	0	3	0	0	0	0	0	0	0	0	0	3	0	0	2	5	0	3	2	0	3	0	0	3	0	1	10	4	11	0	1	0	16	4	0	0	1	0	0	0	1	2	8	0	0	0	0	3	0	0	7	0	0	0	0	0	0	2	0	0	1	1	0	0	0	0	0	0	1	1	0	0	0	0	0	0	2	0	0	0	0	2	10	0	0	0	0	0	0	0	0	0	0	0	0	0	0	0	0	1	1	4	0	0	0	0	0	0	0	0	0	0	4	0	0	0	0	0	0	0	0	0	0	0	0	0	0	0	0	0	0	0	0	5	12	4	4	4	5	12	0	1	1	1	0	2	1	1	0	0	1	0	0	11	1	6	0	2	2	0	0	0
GUT_GENOME156244	24	13	14	17	1	1	15	3	14	4	10	3	1	6	3	16	12	11	6	5	4	15	3	7	8	18	0	9	7	1	0	1	5	4	5	1	0	1	0	1	0	0	0	0	0	17	8	6	21	4	6	0	0	0	1	12	0	4	0	0	0	0	0	1	1	1	0	2	6	5	0	4	0	1	5	2	0	0	1	0	1	9	0	0	0	0	0	0	0	0	0	0	0	5	4	0	1	0	3	12	4	9	0	3	5	5	4	1	4	0	6	0	0	0	0	3	2	0	0	0	0	0	0	0	6	0	0	0	0	0	0	15	0	0	0	0	0	0	18	4	14	0	1	1	1	1	15	0	0	1	0	59	34	0	0	0	5	0	11	0	0	0	1	10	1	1	1	6	5	0	3	0	2	0	1	0	1	0	1	4	1	4	4	0	0	0	0	0	0	0	4	0	10	11	13	0	0	1	0	2	0	0	3	0	0	0	0	0	0	0	0	0	2	0	0	7	1	1	4	3	0	0	0	7	0	0	0	8	2	0	0	0	0	0	3	4	0	1	0	0	0	3	0	5	0	0	0	0	0	0	13	7	0	0	0	0	0	0	0	0	1	5	2	0	0	0	0	0	0	0	0	0	0	0	0	2	0	0	0	1	0	0	4	1	0	0	0	0	0	0	0	0	2	0	0	0	0	0	0	0	0	0	6	0	0	0	0	0	0	0	0	0	0	0	0	0	0	0	0	0	0	2	0	0	0	0	0	0	0	0	0	0	0	0	0	3	0	0	7	7	5	0	3	1	2	0	0	7	11	0	0	2	0	0	1	0	1	0	2	2	0	0	0
GUT_GENOME156655	13	8	11	10	1	1	7	1	13	1	12	1	0	1	3	9	12	7	6	1	3	18	11	11	12	26	0	5	4	0	0	1	2	9	3	2	0	0	0	3	0	0	0	4	1	15	6	7	10	5	8	0	0	0	9	0	4	6	0	0	0	0	0	0	0	0	0	0	4	6	0	1	0	1	3	1	0	0	3	0	1	12	0	0	0	0	0	0	0	0	0	0	0	2	4	10	1	1	1	7	11	10	8	2	6	19	4	0	2	0	3	1	1	0	0	3	1	0	0	1	0	0	0	3	0	0	0	2	0	0	0	8	0	0	0	0	0	0	11	4	7	0	0	1	0	0	17	0	0	3	0	54	28	0	0	0	4	0	11	0	0	0	3	3	0	1	1	3	3	3	4	0	2	0	1	0	1	0	2	8	6	14	5	0	0	0	0	0	0	0	4	0	6	7	8	0	6	8	1	3	0	0	3	0	0	0	0	0	0	0	0	0	3	0	0	2	6	0	3	1	0	3	0	0	3	0	1	9	3	8	0	1	0	10	2	0	0	1	0	0	0	1	2	7	0	0	0	0	2	0	0	4	0	0	0	0	0	0	2	0	0	0	1	0	0	0	0	0	0	1	1	0	0	0	0	0	0	1	0	0	0	0	2	9	0	0	0	0	0	0	0	0	0	0	0	0	0	0	0	0	1	1	2	0	0	0	0	0	0	0	0	0	0	4	0	0	0	0	0	0	0	0	0	0	0	0	0	0	0	0	0	0	0	0	5	11	3	3	4	5	10	0	1	1	0	0	0	1	1	0	0	1	0	0	11	1	6	0	2	2	0	0	0
GUT_GENOME156849	9	6	9	6	1	0	4	0	56	2	54	2	0	2	5	12	7	7	5	4	2	22	2	6	6	24	0	11	14	0	0	2	2	6	2	2	0	1	0	2	0	0	8	1	0	13	5	6	11	5	13	0	0	0	11	0	4	9	0	0	0	0	0	0	0	0	0	0	8	9	0	4	0	0	3	2	0	0	4	0	1	17	0	0	0	0	0	0	0	0	0	0	0	7	7	7	1	0	3	10	15	0	1	3	5	10	3	0	2	4	3	2	1	0	0	3	2	0	0	3	0	0	0	1	41	0	0	2	0	0	0	8	0	0	0	0	0	0	6	2	4	1	2	1	0	2	57	1	0	3	0	69	40	0	0	0	8	0	10	0	0	0	5	2	2	0	2	1	4	0	0	0	3	1	2	1	1	0	0	11	0	9	3	0	0	0	0	0	0	0	6	0	7	6	9	0	8	11	0	1	0	0	5	0	0	0	0	0	0	0	0	0	0	0	0	2	1	1	2	0	0	0	10	0	0	0	1	10	8	1	0	0	0	1	0	1	0	0	0	0	0	3	3	8	0	0	0	0	0	0	3	4	0	0	0	0	0	1	3	2	1	0	0	1	0	0	0	0	0	0	0	0	0	0	0	0	0	8	0	0	0	0	3	0	0	1	0	0	0	1	0	0	0	0	0	0	0	0	0	0	0	0	7	0	0	0	0	0	0	0	0	0	0	4	0	0	0	0	1	0	0	0	0	0	0	0	0	0	0	0	0	0	0	0	4	4	1	1	14	18	12	0	3	1	1	0	0	1	2	0	0	2	0	0	11	4	6	0	5	5	0	0	0
GUT_GENOME156886	17	11	14	9	1	4	4	3	18	2	16	3	2	5	0	14	7	8	1	4	0	13	5	1	1	20	1	8	5	1	0	2	4	4	5	3	0	0	1	0	0	0	5	0	0	14	5	6	15	6	9	0	0	0	11	1	5	6	0	0	0	0	0	0	0	0	1	0	6	5	0	4	1	1	1	2	0	0	3	0	2	13	1	1	0	0	0	0	0	0	0	0	0	9	9	10	3	0	2	8	5	7	7	4	6	16	6	0	4	1	3	1	4	0	0	4	2	0	0	16	6	0	0	4	2	0	0	2	0	0	0	11	0	7	0	0	0	0	6	2	4	1	2	1	1	2	20	0	0	2	0	43	19	0	0	0	4	0	13	0	0	0	3	2	0	0	2	2	3	4	10	0	3	2	2	1	1	0	2	7	4	10	4	0	0	0	0	0	0	0	2	0	9	12	11	0	0	3	0	2	0	0	2	0	0	0	0	0	1	0	0	0	0	0	0	3	0	0	2	1	0	4	0	3	4	0	0	1	3	7	0	7	0	7	6	0	0	1	0	1	0	3	1	9	0	0	0	0	1	0	1	6	0	0	0	0	0	0	1	1	0	0	0	0	1	0	0	0	0	7	7	0	0	0	0	0	0	10	1	0	0	0	3	9	0	0	0	0	0	1	0	0	0	0	0	0	0	0	0	0	0	0	17	0	0	0	2	0	0	0	1	1	0	0	0	0	0	1	1	0	0	0	0	0	0	0	0	0	0	0	0	0	0	0	4	7	3	3	4	10	6	0	6	2	0	0	0	5	4	0	0	1	0	0	11	2	2	0	3	3	0	0	0
GUT_GENOME156895	13	8	11	9	1	1	6	1	12	0	12	0	0	1	3	8	10	7	7	1	3	22	11	11	12	23	0	3	4	0	0	1	2	9	3	2	0	0	1	3	0	0	0	4	1	15	6	7	10	5	9	0	0	0	9	0	4	6	0	0	0	0	0	0	0	0	0	0	4	6	0	1	0	1	3	1	0	0	3	0	1	12	0	0	0	0	0	1	0	0	0	0	0	2	4	11	1	1	1	7	13	10	9	2	6	18	4	0	2	0	3	1	1	0	0	3	1	0	0	1	0	0	0	3	0	0	0	2	0	0	0	8	0	0	0	0	0	0	11	4	7	0	0	1	0	0	16	0	0	3	0	58	31	0	0	0	4	0	13	0	0	0	3	3	0	1	1	3	3	3	6	0	2	0	1	0	1	0	2	8	6	14	5	0	0	0	0	0	0	0	4	0	6	7	8	0	6	8	1	3	0	0	3	0	0	0	0	0	0	0	0	0	3	0	0	2	4	0	3	1	0	3	0	0	3	0	1	10	3	9	0	1	0	13	4	0	0	1	0	0	0	1	2	7	0	0	0	0	2	0	0	4	0	0	0	0	0	0	2	0	0	0	1	0	0	0	0	0	0	1	1	0	0	0	0	0	0	1	0	0	0	0	1	9	0	0	0	0	0	0	0	0	0	0	0	0	0	0	0	0	2	2	2	0	0	0	0	0	0	0	0	0	0	4	0	0	0	0	0	0	0	0	0	0	0	0	0	0	0	0	0	0	0	0	5	11	3	3	4	4	12	0	1	1	1	0	0	1	1	0	0	1	0	0	11	1	7	0	2	2	0	0	0
GUT_GENOME156969	13	8	11	9	1	1	6	2	12	0	12	0	0	4	3	8	11	7	7	1	3	18	15	11	12	22	0	3	4	0	0	1	2	9	3	2	0	0	1	3	0	0	0	4	2	15	6	7	10	7	12	0	0	0	9	2	4	6	0	0	0	0	0	1	1	0	0	1	5	6	0	2	0	2	3	1	0	0	3	0	2	12	0	0	0	0	0	1	0	0	0	0	0	2	4	11	1	1	1	6	11	12	7	2	6	20	5	0	5	0	4	2	1	0	0	3	1	0	0	1	0	0	0	3	1	0	0	2	0	0	0	7	0	0	0	0	0	0	11	4	7	0	0	1	0	0	16	0	0	3	0	57	29	0	0	0	2	0	13	0	0	0	3	5	0	1	1	3	3	3	6	0	2	0	1	0	1	0	3	9	7	13	5	0	0	0	0	0	0	0	4	0	6	7	8	0	6	8	1	3	0	0	3	0	0	0	0	0	0	0	0	0	3	0	0	2	4	0	3	1	0	3	0	0	3	0	1	10	3	7	0	1	0	9	4	0	0	1	0	0	0	1	2	7	0	0	0	0	2	0	3	4	0	0	0	0	0	0	2	0	0	0	1	0	0	0	0	0	0	1	1	0	0	0	0	0	0	1	1	0	0	0	0	9	0	0	0	0	0	0	0	0	0	0	0	0	0	0	0	0	1	1	4	0	0	0	0	0	0	0	0	0	0	4	0	0	0	0	0	0	0	0	0	0	0	0	0	0	0	0	0	0	0	0	6	12	3	3	4	4	11	0	3	2	0	0	0	1	1	0	0	1	0	0	11	1	5	0	2	2	0	0	0
GUT_GENOME157017	7	3	5	5	1	0	4	0	4	3	1	2	0	0	3	10	9	5	3	0	1	7	1	2	4	0	0	9	4	0	0	0	2	4	1	1	0	0	0	2	0	0	0	1	1	12	1	1	9	6	8	0	0	0	1	3	0	0	0	0	0	0	0	0	0	0	0	0	6	0	0	0	0	0	3	0	0	0	0	0	0	9	0	0	0	0	0	0	0	0	0	0	0	2	4	0	0	0	1	6	8	2	1	1	2	4	4	0	0	1	3	0	0	0	0	3	2	0	0	1	0	0	0	0	0	0	0	0	0	0	0	5	0	0	0	0	0	0	6	2	4	0	1	0	1	1	4	0	0	2	0	17	2	0	0	0	1	0	6	0	0	0	1	2	0	0	1	2	1	0	1	0	0	0	0	0	1	0	0	1	0	5	3	0	0	0	0	0	0	0	1	0	6	7	7	0	0	1	1	1	0	0	1	0	0	0	0	0	4	0	0	0	6	0	0	2	0	0	2	2	0	0	0	2	0	0	0	4	0	1	0	0	0	1	1	0	0	0	0	0	0	2	0	2	0	0	0	0	1	0	1	4	0	0	0	0	0	0	0	0	1	0	0	4	0	0	0	0	0	0	0	0	0	0	0	0	0	0	0	0	0	0	2	0	0	0	0	0	0	0	0	0	0	0	0	0	0	0	0	0	0	0	1	0	0	0	0	0	0	0	0	0	0	0	0	0	0	0	0	0	0	1	0	0	0	0	0	0	0	0	0	0	0	0	1	2	0	0	4	4	9	0	2	0	0	0	0	2	4	0	0	1	0	0	0	0	2	0	0	0	0	0	0
GUT_GENOME157119	11	6	8	7	1	0	6	0	9	4	5	3	0	1	3	7	5	7	1	2	2	15	1	5	6	24	0	0	0	0	0	2	2	2	4	1	1	0	0	2	0	0	1	2	0	3	5	4	4	5	9	0	0	0	10	0	3	4	0	0	0	0	0	0	0	0	0	0	9	10	0	0	1	0	3	0	0	0	4	0	0	12	3	0	0	0	0	0	0	0	0	0	0	9	6	0	1	0	0	4	7	0	1	3	0	6	1	0	2	6	0	0	1	0	0	2	1	0	1	9	0	0	0	0	0	0	0	0	1	0	0	17	0	2	0	0	0	0	7	2	5	0	2	1	2	2	8	0	0	0	1	58	32	0	0	0	6	0	11	0	0	0	4	2	0	0	1	2	2	1	3	0	2	0	1	0	1	0	0	3	0	7	1	0	0	0	0	0	0	0	0	0	6	6	8	0	0	0	0	1	0	0	0	0	0	0	0	0	2	0	0	0	0	0	0	5	1	0	2	0	0	1	5	9	1	0	1	2	5	1	0	2	0	1	2	0	0	0	0	0	0	2	0	3	0	0	0	0	0	0	0	3	0	0	0	0	0	0	1	1	0	1	0	2	0	0	0	0	0	0	0	0	0	0	0	0	0	3	0	0	0	0	4	0	0	0	0	0	0	0	0	0	0	0	0	0	0	0	0	0	0	0	6	0	0	0	2	0	0	0	0	1	0	0	0	0	0	0	0	0	0	0	0	0	0	0	0	0	0	0	0	0	0	0	2	3	1	1	0	0	8	0	3	0	2	0	1	6	9	0	0	0	0	0	15	3	2	0	2	2	0	0	0
GUT_GENOME157129	12	8	10	4	0	0	3	0	2	0	2	0	0	1	0	1	1	0	0	0	0	4	0	0	0	0	0	0	0	0	0	0	0	1	1	0	1	0	0	0	0	0	0	0	0	0	3	1	1	5	6	0	0	0	9	0	4	2	0	0	0	0	0	0	0	0	0	0	6	9	0	0	0	0	3	0	0	0	3	0	0	4	0	0	0	0	0	0	0	0	0	0	0	4	1	0	1	0	0	2	1	0	0	2	0	1	0	0	2	1	1	0	0	0	0	2	1	0	0	0	0	0	0	0	0	0	0	0	1	0	0	13	1	0	0	0	0	0	5	2	3	0	1	1	1	1	5	0	0	0	0	56	30	0	0	0	6	0	8	0	0	0	2	2	0	0	1	2	2	0	2	0	0	0	0	0	0	0	0	2	0	5	1	0	0	0	0	0	0	0	0	0	1	1	1	0	0	0	0	1	0	0	0	0	0	0	0	0	0	0	0	0	0	0	0	3	1	0	2	0	0	0	1	3	0	0	0	1	7	0	0	2	0	0	2	0	0	0	0	0	0	0	0	3	0	0	0	0	0	0	0	2	0	0	0	0	0	0	0	0	0	2	0	0	0	0	0	0	0	2	2	0	0	0	0	1	0	2	0	1	0	0	0	0	0	0	0	0	0	0	0	0	0	0	0	0	0	0	0	0	0	0	5	0	0	0	1	0	0	0	1	1	0	0	0	0	0	0	0	0	0	0	0	0	0	0	0	0	0	0	0	0	0	0	0	0	0	0	0	0	1	0	3	0	1	0	1	3	4	0	0	0	0	0	11	0	0	0	4	4	0	0	0
GUT_GENOME157138	20	9	13	12	1	6	4	9	7	3	4	2	1	11	3	12	8	8	6	4	3	9	18	4	4	18	0	7	4	1	0	1	2	3	7	2	0	0	0	1	0	0	0	0	1	18	4	5	12	5	5	0	0	0	13	12	6	5	0	0	0	0	0	7	7	6	2	1	9	6	0	0	1	0	5	0	0	0	3	0	1	12	0	0	0	0	0	0	0	0	0	0	0	11	7	1	1	0	3	10	1	0	7	5	5	15	3	1	6	2	3	2	1	0	0	2	1	0	0	9	0	0	0	0	1	0	0	0	0	0	0	1	0	7	0	0	0	0	7	3	4	0	2	1	1	2	11	0	2	0	1	54	30	0	0	0	4	0	10	0	0	0	4	9	0	0	2	3	2	2	9	0	3	2	2	1	1	0	0	0	1	8	3	0	0	0	0	0	0	0	5	0	9	9	11	0	0	2	0	1	0	0	4	0	0	0	0	0	6	0	0	0	0	0	0	6	2	0	6	1	0	2	0	4	2	0	0	7	8	7	0	0	0	7	5	0	1	0	0	2	0	1	0	5	0	0	1	0	0	0	10	8	0	0	0	0	0	0	0	0	0	0	1	0	1	0	0	0	0	0	0	0	0	0	0	0	0	4	0	0	0	0	3	0	0	0	0	5	0	0	0	0	0	0	0	0	0	0	0	0	0	0	7	0	0	0	1	0	0	0	0	0	0	0	0	0	0	1	1	0	0	0	0	0	0	0	0	0	0	0	0	0	0	0	4	9	4	4	4	4	1	1	1	1	0	0	1	3	3	0	0	3	0	0	15	1	0	1	2	2	0	0	0
GUT_GENOME157191	23	11	12	8	1	2	5	3	10	4	6	3	1	1	3	12	11	10	7	4	3	14	13	7	8	16	0	6	5	1	0	1	4	4	1	1	0	0	0	1	0	0	0	0	0	16	6	5	18	5	7	0	0	0	1	10	0	0	0	0	0	0	0	1	1	1	0	2	6	5	0	3	0	1	5	0	0	0	1	0	1	10	0	0	0	0	0	0	0	0	0	0	0	8	4	0	0	0	1	9	2	9	0	2	2	5	4	0	3	0	4	0	0	0	0	3	2	0	0	0	0	0	0	0	2	0	0	0	0	0	0	15	0	0	0	0	0	0	9	3	6	0	1	1	1	1	12	0	0	1	0	56	30	0	0	0	3	0	9	0	0	0	1	7	1	1	1	8	4	0	3	0	2	0	1	0	1	0	1	5	1	4	3	0	0	0	0	0	0	0	4	0	8	9	11	0	0	1	0	1	0	0	3	0	0	0	0	0	0	0	0	0	2	0	0	7	0	1	3	3	0	0	0	7	0	0	0	8	2	0	0	0	0	0	3	0	0	2	0	0	0	3	0	5	0	0	0	0	0	0	10	6	0	0	0	0	0	0	0	0	1	4	2	0	0	0	0	0	0	0	0	0	0	0	0	0	0	0	0	1	0	0	4	1	0	0	0	0	0	0	0	0	0	0	0	0	0	0	0	0	0	0	6	0	0	0	0	0	0	0	0	0	0	0	0	0	0	0	0	0	0	1	0	0	0	0	0	0	0	0	0	0	0	0	1	3	0	0	5	4	4	0	3	1	0	0	0	7	12	0	0	1	0	0	1	0	0	0	2	2	0	0	0
GUT_GENOME157195	12	7	9	4	1	0	3	0	11	0	11	0	1	2	0	7	3	5	1	4	3	4	2	0	0	2	1	0	1	0	0	0	2	5	6	2	0	0	0	0	0	0	0	7	0	0	3	3	3	4	6	0	0	0	1	1	0	0	0	0	0	0	0	0	0	0	0	0	1	0	0	3	1	2	2	0	0	0	3	0	8	5	2	0	0	0	0	0	0	0	0	0	1	10	9	0	0	1	2	5	1	0	1	4	5	14	0	0	2	2	0	0	1	0	0	2	1	0	0	4	0	1	0	2	6	0	0	0	0	0	0	6	1	0	0	0	0	0	5	2	3	0	2	1	2	2	15	0	0	2	0	56	30	0	0	0	6	0	7	0	0	0	1	2	0	0	1	3	2	0	2	0	1	1	1	1	1	0	1	5	1	3	1	0	0	0	0	0	0	0	1	0	6	5	6	0	0	0	0	1	0	0	0	0	0	0	0	0	1	0	0	0	4	0	0	5	0	0	2	1	0	0	0	8	0	0	0	2	0	1	0	1	0	1	2	0	0	0	0	0	0	3	0	3	0	0	0	0	1	0	1	2	0	0	0	0	0	0	0	0	0	1	0	0	0	0	0	0	0	1	1	0	0	0	0	0	0	0	0	0	0	0	1	0	0	0	0	0	0	0	0	0	0	0	0	0	0	0	0	0	0	0	1	0	0	0	0	0	0	0	0	0	0	0	0	0	0	0	0	0	0	0	0	0	0	0	0	0	0	0	0	0	0	0	4	8	2	2	1	1	1	0	0	8	0	0	1	6	6	0	0	0	1	0	1	0	0	0	0	0	0	0	0
GUT_GENOME157213	19	10	13	9	1	3	5	4	20	1	19	2	1	8	3	10	8	7	6	4	2	19	16	5	6	19	0	5	3	2	0	3	2	3	5	3	0	0	1	1	0	0	5	0	0	15	7	5	22	7	8	0	0	0	10	10	5	1	0	0	0	0	0	1	1	1	2	5	3	3	0	3	1	0	2	1	0	0	4	0	0	16	2	1	0	0	0	0	0	0	0	0	0	12	7	9	2	0	3	11	6	6	2	5	5	17	3	0	6	1	1	0	1	0	0	4	2	0	0	15	8	0	0	3	2	0	0	2	1	0	0	8	0	1	0	0	0	0	9	2	7	2	3	1	2	3	23	0	0	3	0	62	32	0	0	0	4	0	9	0	0	0	3	6	0	0	2	3	4	0	8	0	2	1	1	0	1	0	2	10	3	9	4	0	0	0	0	0	0	0	5	0	6	9	11	0	0	0	0	1	0	0	4	0	0	0	0	0	0	0	0	1	0	0	0	7	2	0	2	5	0	0	0	4	0	0	1	6	2	2	0	2	0	2	7	0	0	1	0	1	0	3	0	12	0	0	0	0	1	0	9	10	0	0	0	0	0	0	0	0	0	5	0	0	1	0	0	0	0	2	2	0	0	0	0	0	0	2	0	0	0	0	3	8	0	0	0	1	0	1	0	0	0	0	0	0	0	0	0	0	1	1	14	0	0	0	1	0	0	0	0	0	0	0	0	0	0	1	0	0	0	0	0	0	0	0	0	0	0	0	0	0	0	0	5	7	1	1	3	7	5	0	1	0	0	0	0	9	8	0	0	2	0	0	10	3	3	0	2	2	0	0	0
GUT_GENOME157246	15	7	8	7	1	3	3	5	0	0	0	0	0	3	0	5	1	3	0	0	2	13	1	0	0	1	0	0	1	0	0	0	1	3	1	0	0	0	0	0	0	0	0	0	0	1	3	3	4	5	4	0	0	0	0	8	0	0	0	0	0	0	0	1	1	1	2	0	0	0	0	0	0	0	2	1	0	0	1	0	0	7	0	0	0	0	0	0	0	0	0	0	0	3	3	0	0	0	0	4	3	1	0	1	0	4	0	0	3	0	0	0	0	0	0	2	0	0	0	3	0	0	0	0	0	0	0	0	0	0	0	7	0	7	0	0	0	0	7	3	4	0	1	0	1	1	3	0	0	1	0	55	34	0	0	0	3	0	9	0	0	0	2	7	0	1	1	4	0	0	1	0	2	0	1	0	1	0	0	0	0	0	2	0	0	0	0	0	0	0	0	0	4	3	5	0	0	0	0	0	0	0	0	0	0	0	0	0	0	0	0	0	0	0	0	3	0	1	3	2	0	0	0	3	0	0	0	0	3	0	0	0	0	0	2	0	0	1	0	0	0	2	0	1	0	0	0	0	0	0	9	3	0	0	0	0	0	0	0	0	1	0	0	0	0	0	0	0	0	0	0	0	0	0	0	0	0	0	0	0	0	0	0	0	0	0	0	0	0	0	0	0	0	0	0	0	0	0	0	0	0	0	1	0	0	0	0	0	0	0	0	0	0	0	0	0	0	1	1	0	0	0	0	0	0	0	0	0	0	0	0	0	0	0	1	2	0	0	1	0	4	0	1	0	0	0	0	3	1	0	0	0	0	0	0	0	0	0	0	0	0	0	0
GUT_GENOME157264	19	13	14	12	2	1	10	2	4	2	2	2	3	7	3	10	7	4	6	4	2	14	15	2	3	19	0	5	2	0	0	1	3	4	3	0	0	0	1	1	1	0	0	0	0	11	4	4	18	6	4	0	0	0	1	6	0	0	0	0	0	0	0	0	0	0	2	0	9	3	0	0	2	1	2	0	0	0	1	0	1	9	0	0	0	0	0	0	0	0	0	0	0	1	4	0	0	1	1	7	2	8	1	1	6	6	3	0	0	0	0	0	1	0	0	3	1	0	0	4	0	0	0	0	0	0	0	0	0	0	0	1	0	7	0	0	0	0	17	7	10	0	0	1	1	0	8	0	0	0	0	21	7	0	0	0	4	0	6	0	0	0	7	9	0	1	2	4	2	0	2	0	2	0	1	0	1	0	1	8	2	6	4	0	0	0	0	0	0	0	8	0	6	7	7	0	0	0	0	1	0	0	8	0	0	0	0	0	0	0	0	0	0	0	0	1	0	1	6	2	0	0	0	6	0	0	0	8	1	1	0	0	0	1	2	0	0	0	0	1	0	2	0	6	0	0	0	0	0	0	12	4	0	0	0	0	0	0	0	0	1	0	0	0	0	0	0	0	0	0	0	0	0	0	0	0	0	0	0	0	0	0	2	0	0	0	0	0	0	0	0	0	0	0	0	0	0	0	0	0	0	0	4	0	0	0	0	0	0	0	0	0	0	0	0	0	0	1	0	0	0	0	0	0	0	0	0	0	0	0	0	0	0	0	3	4	0	0	2	3	3	0	1	1	1	0	0	4	2	0	0	2	0	0	0	0	1	0	2	2	0	0	0
GUT_GENOME157265	13	9	13	5	1	1	3	1	9	2	7	1	5	2	1	7	7	6	0	3	3	13	0	1	3	1	0	1	2	0	0	0	3	3	2	0	0	0	0	1	0	0	0	0	0	3	3	2	0	8	6	0	0	0	2	2	0	0	0	0	0	0	0	0	0	0	0	0	0	1	0	2	0	0	5	0	0	0	3	0	0	9	0	4	0	0	0	0	0	0	0	0	0	6	5	1	0	0	3	4	3	0	0	3	3	6	3	0	0	0	2	0	0	0	0	2	1	0	0	3	0	0	0	0	0	0	0	0	0	0	0	9	0	5	0	0	0	0	8	4	4	0	0	1	0	0	12	0	0	0	0	39	12	0	0	0	3	0	7	0	0	0	4	5	0	1	1	2	3	0	2	0	2	0	1	0	1	0	0	3	0	0	1	0	0	0	0	0	0	0	0	0	7	7	7	0	0	1	0	1	0	0	0	0	0	0	0	0	0	0	0	0	0	0	0	2	0	0	4	1	0	0	0	5	0	0	0	1	0	0	0	0	0	0	2	0	0	0	0	0	0	2	0	8	0	0	0	0	1	0	2	3	0	0	0	0	0	0	0	0	1	2	0	0	0	0	0	0	0	0	0	0	0	0	0	1	0	0	1	0	0	0	2	0	0	0	0	0	0	0	0	0	0	0	0	0	0	0	0	0	0	0	0	0	0	0	0	0	0	0	0	0	0	0	0	0	0	0	0	0	0	2	0	0	0	0	0	0	0	0	0	0	0	0	1	3	0	0	2	2	2	0	2	0	0	0	0	4	6	0	0	1	0	0	0	0	1	1	0	0	1	0	0
GUT_GENOME157273	18	13	15	6	2	2	4	2	5	3	2	2	1	1	3	8	7	5	7	4	2	11	3	7	8	21	0	8	4	0	0	0	3	2	3	1	0	0	1	1	0	0	0	0	0	16	5	5	21	5	6	0	0	0	1	5	0	0	0	0	0	0	0	0	0	0	0	0	0	0	0	1	0	2	7	1	0	0	1	0	2	13	0	0	0	1	0	0	0	0	0	0	0	5	4	1	1	0	2	4	3	1	0	3	3	13	0	0	1	0	2	0	1	0	0	3	2	0	0	3	0	0	0	0	0	0	0	0	0	0	0	9	0	0	0	0	0	0	10	5	5	0	1	1	1	1	7	0	0	3	0	49	25	0	0	0	4	0	8	0	0	0	0	5	0	1	1	4	4	0	2	0	2	0	1	0	1	0	2	5	2	1	3	0	0	0	0	0	0	0	4	0	7	7	8	0	0	2	1	1	0	0	3	0	0	0	0	0	5	0	0	0	0	0	0	3	1	0	5	1	0	0	0	6	0	0	0	8	0	0	0	0	0	0	2	0	0	1	0	2	0	1	0	3	0	0	0	3	3	0	5	5	0	0	0	0	0	0	0	0	0	4	0	6	0	0	0	0	0	0	0	0	0	0	0	0	0	0	3	0	0	0	3	1	0	0	0	2	0	0	0	0	0	0	0	0	0	0	0	0	1	1	6	0	0	0	1	0	0	0	0	0	0	0	0	0	0	0	1	0	0	0	0	0	0	0	0	0	0	0	0	0	0	0	3	9	1	1	4	4	3	0	5	2	0	0	0	4	5	0	0	3	0	0	0	0	2	2	0	0	0	0	0
GUT_GENOME157276	19	12	15	11	1	5	5	7	11	7	4	5	0	1	2	11	5	4	6	3	2	11	5	3	5	8	0	6	4	2	0	1	3	7	1	1	0	2	1	2	0	0	0	1	0	15	4	6	17	2	3	0	0	0	1	14	0	0	0	0	0	0	0	0	0	0	0	3	8	2	0	0	0	0	2	0	0	0	1	0	0	13	0	0	0	1	0	0	0	0	0	0	0	6	4	0	1	0	3	6	1	3	4	2	5	1	4	0	0	0	5	0	0	0	0	3	2	0	0	0	0	0	0	0	1	0	0	0	0	0	0	10	0	7	0	0	0	0	10	5	5	0	1	1	1	1	14	0	0	2	0	49	24	0	0	0	5	0	9	0	0	0	4	10	0	1	1	3	1	1	5	0	2	0	1	0	1	0	0	1	0	8	3	0	0	0	0	0	0	0	9	1	9	10	10	0	0	0	0	1	0	0	8	0	0	0	0	0	0	0	0	0	2	0	0	4	0	1	5	3	1	1	0	13	1	0	1	7	2	4	0	0	0	4	4	0	0	1	0	0	0	4	0	3	0	0	0	0	0	0	13	7	0	0	0	0	0	0	0	0	0	1	0	0	0	0	0	0	0	0	0	0	0	0	0	0	0	0	0	0	0	0	5	2	0	0	0	0	0	0	0	0	0	0	0	0	0	0	0	0	0	0	8	0	0	0	1	0	0	0	0	1	0	0	0	0	0	0	0	0	0	0	0	0	0	0	0	0	0	0	0	0	0	0	1	1	0	0	4	4	2	0	2	0	0	0	0	8	8	0	0	2	0	0	0	0	0	0	2	2	0	0	0
GUT_GENOME157290	14	8	11	5	1	0	4	0	9	0	9	0	0	3	3	10	10	7	7	4	2	13	14	4	5	19	0	8	4	1	0	1	2	9	2	0	0	1	0	2	0	0	1	2	0	16	5	5	10	6	4	0	0	0	9	0	5	6	0	0	0	0	0	1	1	0	1	0	3	5	0	1	0	0	4	0	0	0	3	0	0	11	0	1	0	0	0	0	0	0	0	0	0	2	5	0	1	0	1	7	9	9	8	2	4	9	5	0	3	0	3	1	1	0	0	3	1	0	0	5	1	0	0	1	0	0	0	0	0	0	0	7	0	0	0	0	0	0	7	2	5	0	0	0	0	0	14	0	8	3	0	47	28	0	0	0	3	0	11	0	0	0	2	2	0	1	3	4	2	3	5	0	2	0	1	0	1	0	1	5	4	9	4	0	0	0	0	0	0	0	4	0	7	7	8	0	0	2	1	1	0	0	3	0	0	0	0	2	0	0	0	0	1	0	0	1	0	0	2	0	0	3	0	0	3	0	1	10	2	8	0	1	0	10	3	0	1	1	0	1	0	1	1	10	0	0	0	0	0	0	0	2	0	0	0	0	0	0	2	0	0	2	0	0	0	0	0	0	0	1	1	0	0	0	0	0	0	2	0	0	0	0	1	7	0	0	0	0	0	0	0	0	0	2	0	0	0	0	0	0	0	0	1	0	0	0	0	0	0	0	0	0	0	0	0	0	0	0	0	0	0	0	0	0	0	0	0	0	0	0	0	0	0	0	2	5	2	2	4	5	11	0	1	0	0	0	0	1	0	0	0	1	0	0	11	0	2	0	1	1	0	0	0
GUT_GENOME157303	14	9	10	7	1	1	5	2	10	0	10	0	1	0	0	7	3	5	1	1	2	2	2	0	0	0	0	0	0	0	0	1	2	5	2	1	0	0	0	0	0	0	2	0	0	1	5	7	2	8	7	0	0	0	8	1	4	7	0	0	0	0	0	0	0	0	0	0	4	3	0	1	0	0	4	0	0	0	5	0	0	14	3	0	0	0	0	0	0	0	0	0	0	7	6	0	0	0	0	9	1	0	3	5	0	9	0	0	0	0	3	0	0	0	0	2	1	0	0	3	0	0	0	0	1	0	0	0	0	0	0	9	0	0	0	0	0	0	6	2	4	0	1	1	1	1	15	0	0	1	0	53	29	0	0	0	4	0	6	0	0	0	7	3	0	0	1	2	2	0	3	0	2	0	1	0	1	0	0	2	1	4	1	0	0	0	0	0	0	0	0	0	5	7	7	0	0	1	0	1	0	0	0	0	0	0	0	0	1	0	0	0	0	0	0	6	1	0	2	2	0	0	0	5	0	0	0	1	1	3	0	2	0	3	3	0	0	0	0	0	0	2	0	10	0	0	0	0	0	0	1	10	0	0	0	0	0	0	0	0	0	3	0	0	0	0	0	0	0	2	2	0	0	0	0	0	0	3	0	1	0	0	0	2	0	0	0	0	0	1	0	0	0	0	0	0	0	0	0	0	0	0	6	0	0	0	0	0	0	0	0	1	0	0	0	0	0	0	0	0	0	1	1	0	0	0	0	0	0	0	0	0	0	0	2	5	3	3	0	0	1	0	2	0	1	0	1	4	8	0	0	2	0	0	11	1	0	0	0	0	0	0	0
GUT_GENOME157308	19	10	12	7	1	0	6	0	12	4	8	3	0	2	3	11	12	7	7	3	2	14	2	6	8	23	0	9	4	1	0	1	3	3	3	1	0	0	0	1	0	0	0	3	0	18	5	4	12	8	6	0	0	0	1	3	1	0	0	0	0	0	0	0	0	0	1	0	8	5	0	0	0	1	5	0	0	0	1	0	1	8	0	2	0	0	1	0	0	0	0	0	0	7	11	1	0	0	2	6	2	5	0	2	2	4	0	0	1	2	3	0	1	0	0	3	2	0	0	4	0	0	0	1	1	0	0	0	0	0	0	9	0	7	0	0	0	0	8	4	4	0	1	1	1	1	14	0	0	1	0	60	33	0	0	0	4	0	12	0	0	0	3	4	0	1	1	6	2	4	6	0	2	0	1	0	1	0	1	3	1	9	3	0	0	0	0	0	0	0	5	0	8	9	10	0	0	1	0	1	0	0	3	0	0	0	0	0	4	0	1	0	1	0	0	4	2	0	4	2	0	4	0	6	4	0	1	9	6	0	0	1	0	0	2	0	0	1	0	0	0	2	0	6	0	0	0	0	0	0	3	4	0	1	0	0	0	0	0	0	1	3	0	5	0	0	0	0	0	0	0	0	0	0	0	0	0	1	0	0	0	0	4	1	0	0	0	0	0	0	0	0	0	0	0	0	0	0	0	0	0	0	5	0	0	0	0	0	0	0	0	0	0	0	0	0	0	1	0	0	0	1	0	0	0	0	0	0	0	0	0	0	0	0	0	3	0	0	4	4	3	0	2	1	0	0	0	7	7	0	0	0	0	0	1	0	0	0	2	3	0	0	0
GUT_GENOME157330	12	8	10	5	1	0	4	0	14	0	14	0	2	2	0	11	5	4	1	4	0	11	3	2	2	4	0	2	3	0	0	1	2	2	5	3	0	0	1	0	0	0	6	0	0	17	4	3	17	3	6	0	0	0	9	0	6	6	0	0	0	0	0	0	0	0	0	0	3	4	0	1	1	0	2	0	0	0	3	0	0	14	0	0	0	0	0	0	0	0	0	0	0	11	7	3	2	0	2	8	4	1	11	4	4	15	3	0	2	0	1	0	4	0	0	3	2	0	0	1	0	0	0	3	2	0	0	0	0	0	0	8	0	1	0	0	0	0	7	2	5	0	1	0	1	1	15	0	0	1	0	59	31	0	0	0	4	0	13	0	0	0	2	2	0	0	1	2	3	0	3	1	2	1	1	0	1	0	2	3	3	10	1	0	0	0	0	0	0	0	0	0	7	6	7	0	1	0	0	2	0	0	0	0	0	0	0	0	0	0	0	0	0	0	0	2	0	0	2	0	0	0	0	5	0	0	0	1	7	11	0	1	0	11	2	0	0	0	0	1	0	1	0	7	0	0	0	0	0	0	0	7	0	0	0	0	0	0	0	0	0	1	0	0	0	0	0	0	0	1	1	0	0	0	0	0	0	0	0	0	0	0	0	8	0	0	0	0	0	1	0	0	0	0	0	0	0	0	0	1	0	0	12	0	0	1	2	0	0	0	1	2	0	0	0	0	0	0	0	0	0	0	0	0	0	0	0	0	0	0	0	0	0	0	4	6	2	2	3	4	3	0	1	0	0	0	0	6	5	0	0	0	0	0	9	1	3	0	2	2	0	0	0
GUT_GENOME157353	12	7	7	6	0	0	5	1	17	0	17	1	1	3	0	4	4	1	2	4	0	11	5	2	2	3	0	0	0	1	0	2	1	3	4	4	0	0	1	0	0	0	5	0	0	11	5	4	11	2	8	0	0	0	10	7	4	0	0	0	0	0	0	0	0	0	1	4	2	5	0	2	1	0	2	1	0	0	4	0	0	12	0	0	0	0	0	0	0	0	0	0	0	14	7	8	1	0	2	3	5	10	2	6	4	16	3	0	2	0	2	0	0	0	0	1	0	0	0	1	0	0	0	3	2	0	0	2	1	0	0	0	0	0	0	0	0	0	7	2	5	1	1	0	1	1	19	0	0	2	0	20	7	0	0	0	0	0	5	0	0	0	2	5	0	0	1	2	2	0	3	0	0	0	0	0	1	0	1	8	0	3	1	0	0	0	0	0	0	0	0	0	4	5	5	0	0	0	0	0	0	0	0	0	0	0	0	0	0	0	0	0	0	0	0	4	2	0	2	3	0	0	0	3	0	0	0	3	3	2	0	1	0	2	3	0	0	1	0	0	0	3	1	10	0	0	0	0	0	0	9	7	0	0	0	0	0	0	0	0	0	0	0	0	0	0	0	0	0	1	1	0	0	0	0	0	0	1	0	0	0	0	1	1	0	0	0	1	0	1	0	0	0	0	0	0	0	0	0	0	0	0	6	0	0	0	0	0	0	0	0	0	0	0	0	0	0	1	0	0	0	0	0	0	0	0	0	0	0	0	0	0	0	0	6	7	2	2	0	0	6	0	1	0	0	0	0	5	5	0	0	1	0	0	10	2	3	0	2	2	0	0	0
GUT_GENOME157359	11	7	9	5	1	0	4	0	12	0	12	0	2	2	1	10	5	3	1	4	1	11	3	2	2	2	0	2	1	0	0	1	2	2	10	3	0	0	1	0	0	0	6	0	0	15	4	3	15	3	4	0	0	0	9	0	5	6	0	0	0	0	0	0	0	0	0	0	3	4	0	1	1	0	2	0	0	0	3	0	0	13	0	0	0	0	0	0	0	0	0	0	0	11	7	3	2	0	2	7	5	1	9	4	5	15	3	0	2	0	1	0	3	0	0	2	1	0	0	0	0	0	0	3	2	0	0	0	0	0	0	8	0	0	0	0	0	0	7	2	5	0	1	0	1	1	13	0	0	1	0	55	31	0	0	0	4	0	9	0	0	0	2	2	0	0	1	2	2	0	2	1	2	1	1	0	1	0	2	3	3	8	1	0	0	0	0	0	0	0	0	0	7	6	7	0	1	0	0	1	0	0	0	0	0	0	0	0	0	0	0	0	0	0	0	2	0	0	2	0	0	0	0	3	0	0	0	1	7	9	0	1	0	9	2	0	0	0	0	1	0	1	1	6	0	0	0	0	0	0	0	4	0	0	0	0	0	0	0	0	0	0	0	0	1	0	0	0	0	1	1	0	0	0	0	0	0	0	1	0	0	0	0	8	0	0	0	0	0	1	0	0	0	0	0	0	0	0	0	0	0	0	9	0	0	1	1	0	0	0	1	2	0	0	0	0	0	0	0	0	0	0	0	0	0	0	0	0	0	0	0	0	0	0	4	6	2	2	1	2	4	0	1	0	0	0	0	5	4	0	0	0	0	0	9	1	3	0	2	2	0	0	0
GUT_GENOME157363	15	8	10	8	1	1	5	0	7	2	5	1	0	4	3	13	7	8	0	3	3	11	2	1	1	0	0	2	1	1	0	2	4	9	6	1	0	0	0	0	0	0	4	3	0	1	2	3	1	5	7	0	0	0	5	2	0	4	0	1	0	0	0	0	0	0	1	0	5	8	0	3	0	0	6	0	0	0	3	0	1	12	2	0	0	0	0	0	0	0	0	0	0	14	4	0	0	0	0	5	4	3	4	2	0	2	0	0	2	2	4	0	0	0	0	2	1	0	0	0	0	0	0	0	0	0	0	0	0	0	0	7	0	0	0	0	0	0	5	3	2	0	1	1	1	1	10	0	0	1	0	55	29	0	0	0	5	0	7	0	0	0	3	4	0	1	0	2	2	0	6	0	2	0	1	0	1	0	0	1	2	5	2	0	0	0	0	0	0	0	0	0	7	10	9	0	0	0	0	1	0	0	0	0	0	0	0	0	7	0	1	1	4	0	0	2	0	0	3	0	0	0	0	9	1	1	0	0	4	4	0	2	0	4	6	1	0	1	0	0	0	2	0	5	0	0	0	0	2	0	2	1	0	0	0	0	0	0	0	0	0	2	0	7	0	0	0	0	0	2	2	0	0	0	0	1	0	2	0	0	0	0	3	3	0	1	0	1	0	0	0	0	0	2	0	0	0	0	0	0	0	0	2	0	0	0	1	0	0	0	0	0	0	0	0	0	0	0	0	0	0	0	0	0	0	0	0	0	0	0	0	0	0	0	1	0	0	0	1	2	2	3	1	1	0	0	1	8	7	1	0	0	0	0	8	0	1	1	1	1	0	0	0
GUT_GENOME157376	6	5	4	2	0	0	2	0	1	0	1	1	0	2	0	0	0	0	0	0	1	3	0	0	0	1	0	0	0	0	0	0	0	1	1	0	0	0	0	0	0	0	0	4	0	0	2	2	1	2	2	0	0	0	5	0	2	3	0	0	0	0	0	0	0	0	0	0	7	3	0	0	0	0	2	0	0	0	2	0	0	2	2	0	0	0	0	0	0	0	0	0	0	3	1	0	0	1	0	0	2	0	0	1	0	1	0	0	2	1	1	0	0	0	0	0	0	0	0	1	0	0	0	0	0	0	0	0	0	0	0	10	0	1	0	0	0	0	3	2	1	1	1	0	0	1	2	0	0	0	0	15	5	0	0	0	5	0	2	0	0	0	2	2	0	0	0	1	1	0	3	0	2	0	1	0	1	0	0	1	0	5	0	0	0	0	0	0	0	0	0	0	0	0	0	0	0	0	0	0	0	0	0	0	0	0	0	0	0	0	0	0	0	0	0	1	1	0	2	0	0	0	1	2	0	0	0	0	2	0	0	1	0	0	3	0	0	0	0	0	0	2	0	1	0	0	0	0	0	0	0	0	0	0	0	0	0	0	0	0	0	1	0	0	0	0	0	0	0	1	1	0	0	0	0	0	0	0	0	1	0	0	1	0	0	0	0	0	0	0	0	0	0	0	0	0	0	0	0	0	0	0	1	0	0	0	0	0	0	0	0	0	0	0	0	0	0	0	0	0	0	0	0	0	0	0	0	0	0	0	0	0	0	0	1	0	0	0	0	0	2	0	1	0	0	0	2	1	2	0	0	0	0	0	7	1	0	0	2	2	0	0	0
GUT_GENOME157380	13	8	12	6	1	1	4	1	8	0	8	0	2	2	1	7	8	6	0	4	2	14	2	1	1	0	0	1	0	0	0	0	3	3	3	0	0	0	0	0	0	0	1	0	0	2	1	3	0	4	8	0	0	0	1	3	0	0	0	0	0	0	0	0	0	0	0	0	2	0	0	2	0	0	5	0	0	0	3	0	0	11	1	2	0	0	0	0	0	0	0	0	0	6	7	1	0	0	2	5	4	0	0	2	1	5	0	0	1	0	1	0	0	0	0	3	1	0	0	7	0	0	0	0	0	0	0	0	0	1	0	8	0	8	0	0	0	0	8	3	5	0	1	1	1	1	13	0	0	0	0	62	34	0	0	0	4	0	8	0	0	0	5	4	2	2	1	3	2	1	5	0	2	0	1	0	2	0	0	0	0	1	2	0	0	0	0	0	0	0	0	0	6	7	7	0	0	1	0	1	0	0	0	0	0	0	0	0	0	0	0	0	0	0	0	2	0	0	3	1	0	1	0	5	1	0	0	1	0	0	0	0	0	0	4	0	0	0	0	0	0	3	0	9	0	0	0	0	0	0	3	3	0	0	0	0	0	0	0	0	1	2	0	0	0	0	0	0	0	0	0	0	0	0	0	0	0	0	1	0	0	0	0	1	0	0	0	0	0	0	0	0	0	0	0	0	0	0	0	0	0	0	1	0	0	0	0	0	0	0	0	0	0	0	0	0	0	0	0	0	0	2	1	0	0	0	0	0	0	0	0	0	0	0	1	3	0	0	0	0	4	1	2	0	0	0	0	4	7	0	0	3	0	0	0	0	1	1	1	1	0	0	0
GUT_GENOME157398	11	6	7	3	1	1	0	1	15	0	15	2	1	2	3	9	7	5	5	3	2	11	18	5	6	23	0	6	3	1	0	2	2	3	2	5	0	0	1	1	0	0	5	0	0	14	5	5	17	7	8	0	0	0	7	4	4	1	0	0	0	0	0	0	0	0	0	3	1	3	0	3	2	2	2	0	0	0	4	0	3	16	0	0	0	0	0	1	0	0	0	0	0	12	5	1	0	0	5	8	5	6	3	3	5	16	5	0	0	1	1	0	0	0	0	3	2	0	0	4	2	0	0	3	2	0	0	0	3	0	0	9	0	0	0	0	0	0	3	1	2	2	2	0	1	2	16	0	0	2	0	48	29	0	0	0	6	0	14	0	0	0	2	1	0	0	1	2	4	0	6	0	3	2	2	1	1	0	3	11	4	5	3	0	0	0	0	0	0	0	5	0	6	8	10	0	0	0	0	3	0	0	4	0	0	0	0	0	0	0	0	0	0	0	0	3	1	0	1	2	0	0	0	4	0	0	0	6	3	3	0	2	0	3	5	0	0	2	0	1	0	3	2	7	0	0	0	0	0	0	2	7	0	0	0	0	0	0	0	0	0	1	0	0	0	0	0	0	0	2	2	0	0	0	0	0	0	2	0	0	0	0	2	5	0	0	0	1	0	1	0	0	0	0	0	0	0	0	0	0	0	0	11	0	0	0	1	0	0	0	0	0	0	0	0	0	0	0	0	0	0	0	0	0	0	0	0	0	0	0	0	0	0	0	3	8	2	2	3	8	6	0	1	3	0	0	0	6	8	0	0	1	0	0	6	2	2	0	1	1	0	0	0
GUT_GENOME157422	14	7	10	8	1	1	5	0	5	1	4	1	0	5	2	9	4	5	0	2	1	8	2	1	2	0	0	2	1	0	0	1	2	6	4	2	0	0	0	1	0	0	4	3	0	0	1	2	0	5	3	0	0	0	5	1	0	4	0	1	0	0	0	0	0	0	0	0	3	5	0	2	0	0	5	0	0	0	2	0	0	12	2	0	0	0	0	0	0	0	0	0	0	9	2	0	0	0	0	4	4	3	0	2	0	1	0	0	2	1	3	0	1	0	0	2	1	0	0	1	0	0	0	0	0	0	0	0	0	0	0	7	0	0	0	0	0	0	5	3	2	0	1	1	1	1	8	0	0	0	0	51	29	0	0	0	4	0	2	0	0	0	3	4	0	1	0	2	1	0	4	0	2	0	1	0	1	0	0	1	2	5	5	0	0	0	0	0	0	1	0	0	5	5	5	0	0	0	0	1	0	0	0	0	0	0	0	0	6	0	0	1	4	0	0	2	0	0	3	0	0	0	0	5	0	0	0	0	3	0	0	3	0	0	3	1	0	0	0	0	0	2	0	4	0	0	0	0	2	0	1	1	0	0	0	0	0	0	0	0	0	0	0	7	0	0	0	0	0	3	3	0	0	0	0	0	0	2	0	0	0	0	2	3	0	1	0	0	0	0	0	0	0	2	0	0	0	0	0	0	0	0	1	0	0	0	1	0	0	0	0	0	0	0	0	0	0	0	0	0	0	0	0	0	0	0	1	0	0	0	0	0	0	0	1	0	0	0	1	2	2	2	1	0	0	0	1	5	4	1	0	0	0	0	6	0	2	1	1	1	0	0	0
GUT_GENOME157463	23	14	19	13	1	1	10	4	10	3	7	2	2	9	3	14	8	5	8	5	5	16	15	10	13	25	2	8	6	1	0	1	2	5	4	1	0	0	1	2	0	0	0	0	0	14	6	6	17	7	7	0	0	0	2	22	0	5	0	0	0	0	0	1	1	0	1	1	5	5	0	3	0	2	5	3	0	0	3	0	2	15	0	1	0	0	0	0	0	0	0	0	0	7	9	5	1	0	2	9	14	8	4	4	11	9	4	0	5	1	3	0	1	0	0	4	3	0	0	0	0	0	0	0	2	0	0	0	0	0	0	16	0	0	0	0	0	0	15	6	9	0	1	2	2	1	13	0	0	5	0	68	44	0	0	0	4	0	9	0	0	0	1	13	0	1	1	6	4	0	3	0	2	0	1	0	1	0	3	6	2	5	3	0	0	0	0	0	0	0	4	0	12	12	13	0	0	1	0	2	0	0	3	0	0	0	0	0	5	0	0	1	4	0	0	5	1	0	6	2	0	0	0	10	0	0	1	9	2	4	0	0	0	4	3	1	0	5	0	0	0	6	0	5	0	0	0	1	6	0	21	8	0	0	0	0	0	0	0	0	1	6	1	7	0	0	0	0	0	0	0	0	1	0	0	0	0	0	2	1	1	0	3	1	0	0	0	0	0	0	0	0	0	0	0	0	0	0	0	1	0	0	9	0	0	0	2	0	0	0	0	0	0	0	0	0	0	0	0	0	0	0	0	0	0	0	0	0	0	0	0	0	0	0	5	4	0	0	6	6	20	1	5	2	0	0	0	9	11	0	0	4	0	0	2	0	6	0	2	2	2	0	0
GUT_GENOME157468	16	9	11	4	1	0	3	1	7	3	4	2	0	2	3	10	9	8	6	2	3	13	10	3	4	13	0	10	3	0	0	0	4	4	3	1	0	0	2	1	0	0	1	0	1	15	5	4	18	7	7	0	0	0	2	7	0	0	0	0	0	0	0	0	0	0	0	0	1	7	0	3	0	0	4	1	0	0	1	0	0	14	0	0	0	0	0	0	0	0	0	0	0	8	4	2	0	0	2	10	1	0	0	2	8	18	3	0	1	0	0	0	0	0	1	3	2	0	0	0	0	0	0	1	0	0	0	0	0	0	0	2	0	15	0	0	0	0	7	4	3	0	1	1	1	1	8	0	0	2	0	61	33	0	0	0	5	0	11	0	0	0	1	7	0	0	1	5	3	4	8	0	1	1	0	0	1	0	0	1	0	2	3	0	0	0	0	0	0	0	5	0	6	8	9	0	0	1	0	1	0	0	3	0	0	0	0	0	4	0	0	1	1	0	0	3	0	2	4	1	0	4	0	8	4	0	1	7	7	0	0	0	0	0	3	1	0	1	0	0	0	4	0	3	0	0	0	0	1	0	7	2	0	0	0	0	0	0	0	0	1	4	1	5	0	0	0	0	0	0	0	0	0	0	0	0	0	0	1	0	0	0	3	1	2	0	0	0	0	1	0	0	0	0	0	0	0	0	0	0	0	0	6	0	0	0	0	0	0	0	0	0	0	0	0	0	0	0	0	0	0	1	0	0	0	0	0	0	0	0	0	0	0	0	4	6	2	2	3	4	1	0	4	0	0	0	0	4	16	0	0	1	0	0	1	0	0	0	5	5	1	0	0
GUT_GENOME157698	20	11	14	8	1	1	6	1	13	3	10	2	0	1	4	10	9	8	10	4	3	16	13	2	3	18	0	6	4	1	0	3	3	6	7	3	0	1	0	1	0	0	0	3	1	23	9	7	17	6	7	0	0	0	0	10	1	0	0	0	0	0	0	1	1	1	0	0	7	4	0	4	0	0	6	1	0	0	3	0	0	15	0	0	0	2	0	0	0	0	0	0	0	7	9	1	0	0	1	7	3	0	0	3	2	4	4	0	1	2	4	0	0	1	0	5	1	0	0	3	0	0	0	1	1	0	0	0	0	0	0	16	0	2	0	0	0	0	11	4	7	0	1	1	1	1	12	0	0	3	0	61	30	0	0	0	4	0	7	0	0	0	6	7	0	1	3	7	1	4	6	0	2	0	1	0	1	0	0	1	0	7	5	0	0	0	0	0	0	0	7	0	9	9	10	0	0	0	0	1	0	0	5	0	0	0	0	0	0	0	0	1	0	0	0	3	0	1	4	1	0	4	0	12	4	0	1	11	3	0	0	0	0	0	2	0	0	2	0	0	0	3	0	6	0	0	0	1	3	0	8	6	0	0	0	0	0	0	0	0	2	2	1	0	0	0	0	0	0	0	0	0	0	0	0	0	0	0	0	0	0	0	2	1	1	0	0	0	0	0	0	0	0	0	0	0	0	0	0	0	0	0	3	0	0	0	0	0	0	0	0	0	0	0	0	0	0	0	0	0	0	1	0	0	0	0	0	0	0	0	0	0	0	0	1	2	0	0	4	4	5	2	4	0	0	0	0	13	5	0	0	1	0	0	1	1	1	0	2	2	0	0	0
GUT_GENOME157750	34	19	24	16	1	6	8	6	22	7	15	5	2	12	5	12	10	10	6	9	4	19	15	7	6	22	1	13	8	1	0	3	3	3	13	6	0	0	0	1	0	0	0	0	0	18	6	6	11	5	9	0	0	0	3	3	2	0	0	0	0	0	0	2	2	2	0	0	6	0	0	3	3	8	6	0	0	0	1	0	6	15	0	1	0	0	0	0	0	0	0	0	1	7	3	1	0	0	7	11	5	5	2	2	7	6	0	0	2	2	2	0	6	1	0	5	1	0	0	7	0	0	0	0	9	0	0	0	0	0	0	3	0	22	0	0	0	0	20	9	11	0	1	1	1	1	30	0	2	1	0	65	33	0	0	0	6	0	9	0	0	0	13	9	0	1	3	8	4	0	6	0	6	0	3	0	3	0	8	16	8	8	5	0	0	0	0	0	0	0	10	1	9	9	11	0	0	2	0	1	0	0	8	0	0	0	0	0	0	0	0	0	0	0	0	6	7	0	9	2	0	0	0	19	0	1	0	7	0	2	0	0	0	2	6	0	0	1	0	1	0	3	0	10	0	0	0	0	4	0	4	4	0	0	0	0	0	0	0	0	1	8	8	0	0	0	0	0	0	0	0	0	0	0	0	1	0	0	0	2	0	0	7	7	0	0	0	0	0	0	0	0	0	2	0	0	0	0	0	0	0	0	2	0	0	0	0	0	0	0	0	0	0	0	0	0	0	1	1	0	0	0	0	0	0	0	0	0	0	0	0	0	0	0	1	3	0	0	8	6	4	0	2	6	0	0	0	16	9	0	0	1	0	0	2	0	2	1	2	2	0	0	0
GUT_GENOME157833	10	4	6	5	1	2	3	3	10	0	10	2	1	3	1	9	2	5	5	5	2	11	2	4	5	17	1	6	2	1	0	2	1	0	1	3	0	0	1	1	0	0	5	0	0	14	4	2	18	5	7	0	0	0	6	7	4	1	0	0	0	0	0	1	1	2	3	2	1	4	0	2	1	0	2	0	0	0	3	0	1	12	0	0	0	0	0	0	0	0	0	0	0	7	8	1	1	0	2	4	4	0	1	5	6	18	2	0	2	2	3	0	1	0	0	2	1	0	0	4	3	0	0	1	2	0	0	2	0	0	0	9	0	7	0	0	0	0	4	1	3	2	3	1	2	3	15	0	0	10	0	21	4	0	0	0	3	0	7	0	0	0	3	4	0	0	1	2	5	2	3	0	3	2	2	1	0	0	1	4	1	3	2	0	0	0	0	0	0	0	4	0	6	5	6	0	0	0	0	1	0	0	3	0	0	0	0	0	0	0	0	0	1	0	0	5	0	1	1	0	0	2	0	3	2	0	0	5	3	1	0	1	0	1	0	0	0	3	0	1	0	0	0	7	0	0	0	0	1	0	8	4	0	0	0	0	0	0	1	1	0	0	0	0	0	0	0	0	0	1	1	0	0	0	0	0	1	5	0	0	0	0	2	4	0	0	0	0	0	1	0	0	0	1	0	0	0	0	0	0	0	0	6	0	0	0	0	0	0	0	0	0	0	0	0	0	0	2	2	0	0	0	0	0	0	0	0	0	0	0	0	0	0	0	5	8	3	3	2	7	4	0	1	1	0	0	0	5	5	0	0	1	0	0	7	1	2	0	1	1	0	0	0
GUT_GENOME157873	13	7	8	6	1	2	3	3	13	0	13	1	1	3	3	13	5	6	1	5	0	12	2	4	5	17	1	6	3	1	0	2	2	3	1	3	0	0	1	1	0	0	0	0	0	14	6	4	19	5	7	0	0	0	9	5	5	1	0	1	0	0	0	1	1	3	2	0	2	6	0	3	1	0	3	0	0	0	3	0	0	12	0	0	0	0	0	0	0	0	0	0	0	8	8	1	5	0	2	6	4	1	2	5	2	15	0	0	2	0	3	0	2	0	0	2	1	0	0	13	6	0	0	1	1	0	0	0	0	0	0	1	0	7	0	0	0	0	5	2	3	1	1	1	1	1	17	0	0	3	0	57	31	0	0	0	4	0	8	0	0	0	3	4	0	0	1	3	4	5	7	0	2	1	1	0	1	0	1	6	3	6	1	6	0	0	0	0	0	0	0	0	9	8	11	0	0	0	0	1	0	0	0	0	0	0	0	0	0	0	0	0	0	0	0	3	0	1	2	1	0	5	0	3	5	0	0	1	4	2	0	1	0	2	2	0	0	1	0	0	0	2	0	10	0	0	0	0	0	0	4	6	0	0	0	0	0	0	1	1	0	0	0	0	0	0	0	0	0	1	1	0	0	0	0	1	0	5	0	0	0	0	1	7	0	0	0	0	0	1	0	0	0	0	0	0	0	0	0	0	0	0	5	0	0	0	1	0	0	0	0	0	0	0	0	0	0	1	1	0	0	0	0	0	0	0	0	0	0	0	0	0	0	0	3	6	2	2	3	8	4	0	2	0	0	0	0	5	5	0	0	1	0	0	9	1	2	0	3	3	0	0	0
GUT_GENOME157951	16	11	13	11	1	0	10	1	14	3	11	2	0	1	3	13	6	4	7	1	2	21	13	2	3	20	0	6	4	0	0	2	3	4	6	4	0	0	0	1	0	0	0	1	0	25	6	6	16	8	7	0	0	0	0	8	0	0	0	0	0	0	0	1	1	1	4	0	0	0	0	3	0	0	5	0	0	0	1	0	1	12	0	1	0	0	0	0	0	0	0	0	0	8	7	1	2	0	2	7	3	9	1	1	0	5	0	1	1	1	2	0	0	1	0	4	2	0	0	3	0	0	0	2	0	0	0	0	0	0	0	1	0	7	0	0	0	0	12	4	8	0	1	2	2	1	16	0	0	2	0	62	34	0	0	0	4	0	9	0	0	0	9	6	0	1	2	3	3	5	7	0	3	1	2	1	1	0	0	2	0	5	3	0	0	0	0	0	0	0	5	0	11	10	12	0	0	1	0	1	0	0	4	0	0	0	0	0	0	0	0	0	0	0	0	1	0	1	4	3	0	5	0	8	5	0	0	7	1	1	0	1	0	1	2	2	0	2	0	0	0	2	0	6	0	0	0	0	0	0	7	4	0	0	0	0	0	0	0	0	2	3	1	0	0	0	0	0	1	1	1	0	0	0	0	0	0	0	0	0	0	0	2	2	0	0	0	0	0	0	0	0	0	0	0	0	0	0	0	0	0	0	1	0	0	0	0	0	0	0	0	0	0	0	0	0	0	0	0	0	0	0	0	0	0	0	0	0	0	0	0	0	0	0	1	3	2	2	4	4	3	0	2	1	0	0	1	8	5	0	0	1	0	0	0	0	2	0	0	0	0	0	0
GUT_GENOME157975	14	5	8	5	1	1	3	1	6	0	6	0	0	1	1	10	6	5	3	1	1	9	2	1	1	20	0	1	5	0	0	1	1	4	3	2	0	0	0	1	0	0	0	0	0	18	4	3	14	2	6	0	0	0	0	1	0	0	0	0	0	0	0	0	0	0	1	0	9	3	0	0	0	0	0	0	0	0	1	0	0	10	0	0	0	0	0	0	0	0	0	0	0	2	4	0	0	0	1	6	2	9	0	1	0	3	0	0	1	0	1	0	1	0	0	3	2	0	0	7	0	0	0	0	0	0	0	0	0	0	0	0	0	6	0	0	0	0	6	2	4	0	1	1	1	1	9	0	0	2	0	48	27	0	0	0	5	0	5	0	0	0	4	2	0	1	2	5	2	0	2	0	0	0	0	0	1	0	0	2	0	6	3	0	0	0	0	0	0	0	3	0	8	4	5	0	0	0	0	1	0	0	1	0	0	0	0	0	0	0	0	0	0	0	0	5	0	1	2	1	0	0	0	4	0	0	0	3	2	0	0	0	0	0	2	0	0	1	0	2	0	2	0	5	0	0	0	0	3	0	1	3	0	0	0	0	0	0	0	0	1	2	0	0	0	0	0	0	0	0	0	0	0	0	0	0	0	0	0	0	0	0	3	0	0	0	0	0	0	0	0	0	0	0	0	0	0	0	0	0	0	0	6	0	0	0	0	0	0	0	0	0	0	0	0	0	0	0	0	0	0	2	1	0	0	0	0	0	0	0	0	0	0	0	0	2	0	0	5	3	2	0	2	0	0	0	0	5	6	0	0	0	0	0	0	0	1	0	3	3	0	0	0
GUT_GENOME157990	18	9	11	7	1	3	4	4	6	1	5	1	0	3	3	9	5	8	1	2	0	13	2	2	4	1	0	6	4	1	0	1	2	6	2	0	0	0	1	2	0	0	0	1	1	15	5	4	11	8	3	0	0	0	1	7	0	0	0	0	0	0	0	2	1	2	2	0	0	0	0	1	0	0	1	0	0	0	0	0	0	5	0	0	0	0	0	0	0	0	0	0	0	5	7	0	0	0	1	4	2	0	0	2	1	4	0	0	3	0	3	0	0	0	0	1	0	0	0	0	0	0	0	0	2	0	0	0	0	0	0	6	0	0	0	0	0	0	10	4	6	0	1	0	1	1	8	0	0	1	0	15	5	0	0	0	2	0	6	0	0	0	0	7	0	1	2	5	0	0	4	0	2	0	1	0	1	0	0	3	1	0	1	0	0	0	0	0	0	0	2	0	7	7	8	0	0	0	0	0	0	0	0	0	0	0	0	0	0	0	0	0	0	0	0	6	1	0	4	2	0	0	0	6	0	1	1	1	1	0	0	0	0	0	3	0	0	2	0	1	0	4	0	3	0	0	0	0	0	0	7	4	0	0	0	0	0	0	0	0	0	0	0	0	0	0	0	0	0	0	0	0	0	0	0	0	0	0	0	0	0	0	1	1	0	0	0	0	0	0	0	0	0	0	0	0	0	0	0	0	0	0	0	0	0	0	0	0	0	0	0	0	0	0	0	0	0	0	0	0	0	0	0	0	0	0	0	0	0	0	0	0	0	0	1	2	0	0	4	4	2	0	1	0	0	0	0	6	6	0	0	0	0	0	0	0	0	0	0	0	0	0	0
GUT_GENOME158031	16	8	10	4	1	0	3	0	7	2	5	1	0	1	2	4	5	5	0	0	0	2	2	0	1	13	0	0	0	0	0	0	1	1	2	0	0	0	0	0	0	0	0	1	0	14	6	3	0	5	2	0	0	0	1	0	0	0	0	0	0	0	0	0	0	0	1	0	0	0	0	0	0	0	4	0	0	0	1	0	0	12	0	0	0	0	0	0	0	0	0	0	0	2	8	2	0	0	0	7	2	0	0	0	3	3	0	0	1	0	2	0	1	0	0	3	1	0	0	3	0	0	0	0	1	0	0	0	0	0	0	6	0	0	0	0	0	0	7	3	4	0	0	0	0	0	7	0	0	2	0	46	28	0	0	0	4	0	8	0	0	0	0	3	0	1	3	6	1	0	3	0	2	0	1	0	1	0	0	2	0	0	2	0	0	0	0	0	0	0	0	0	4	6	4	0	0	0	0	1	0	0	0	0	0	0	0	0	0	0	0	0	0	0	0	3	1	0	3	2	0	0	0	0	0	0	0	1	0	0	0	0	0	0	3	0	0	1	0	1	0	1	0	4	0	0	0	0	0	0	0	4	0	0	0	0	0	0	0	0	1	4	4	0	0	0	0	0	0	0	0	0	0	0	0	0	0	0	0	1	0	0	2	0	0	0	0	0	0	0	0	0	0	0	0	0	0	0	0	0	0	0	0	0	0	0	0	0	0	0	0	0	0	0	0	0	0	0	0	0	0	0	0	0	0	0	0	0	0	0	0	0	0	0	0	3	2	2	0	0	3	0	1	0	0	0	0	1	1	0	0	0	0	0	0	0	0	1	0	0	0	0	0
GUT_GENOME158068	21	14	16	5	0	0	4	0	12	3	9	2	3	3	3	11	8	9	4	7	3	12	16	8	9	17	0	7	7	0	0	3	2	6	4	9	0	0	0	2	1	0	0	2	0	16	7	4	16	6	7	0	0	0	1	4	0	0	0	0	0	0	0	0	0	0	0	0	9	6	0	1	3	2	4	0	0	0	1	0	1	12	0	1	0	0	0	0	0	0	0	0	0	3	4	2	0	0	4	6	3	1	0	2	8	5	5	0	0	3	1	0	2	0	0	3	1	0	0	9	0	0	0	0	0	0	0	0	0	0	0	9	0	8	0	0	0	0	12	8	4	0	1	1	1	1	19	0	0	1	0	39	12	0	0	0	4	0	10	0	0	0	16	8	0	1	2	3	2	0	4	0	2	0	1	0	1	0	1	6	2	7	4	0	0	0	0	0	0	0	4	0	11	9	9	0	0	1	0	1	0	0	3	0	0	0	0	0	0	0	0	0	7	0	0	3	0	1	7	0	0	0	0	7	0	1	0	7	5	0	0	0	0	0	4	0	0	1	0	1	0	3	0	8	0	0	0	0	2	0	11	0	0	0	0	0	0	0	0	0	1	7	4	0	0	0	0	0	0	0	0	0	0	0	0	0	0	0	0	0	0	0	3	0	0	0	0	0	0	0	0	0	0	0	0	0	0	0	0	0	0	0	0	0	0	0	0	0	0	0	0	0	0	0	0	0	0	0	0	0	0	1	0	0	0	0	0	0	0	0	0	0	0	0	3	2	0	0	7	4	4	0	2	1	0	0	0	6	6	0	0	0	0	0	1	0	0	0	3	3	0	0	0
GUT_GENOME158142	26	12	17	7	1	1	5	0	8	2	6	1	1	6	3	17	13	10	5	4	4	15	5	3	4	25	1	7	4	0	0	0	4	5	11	1	0	1	0	1	1	0	0	2	0	15	8	5	15	6	6	0	0	0	1	3	0	0	0	0	0	0	0	0	0	0	1	0	0	0	0	1	0	1	6	0	0	0	3	0	1	15	0	0	0	0	1	0	0	0	0	0	0	5	10	2	0	0	1	10	7	0	0	3	4	6	3	0	1	0	2	0	3	0	0	4	1	0	0	4	0	0	0	0	2	0	0	0	0	0	0	6	0	8	0	0	0	0	15	5	10	0	1	0	1	1	12	0	0	1	0	64	32	0	0	0	4	0	10	0	0	0	1	6	0	1	6	11	4	0	3	1	4	1	2	0	3	0	1	4	1	1	5	0	0	0	0	0	0	0	4	0	11	13	14	0	0	0	0	1	0	0	3	0	0	0	0	0	0	0	0	0	0	0	0	8	2	0	5	3	0	0	0	0	0	0	0	7	2	0	0	0	0	0	3	2	0	1	0	1	0	3	0	4	0	0	0	0	1	0	4	7	0	1	0	0	0	0	0	0	1	5	4	0	0	0	0	0	0	0	0	0	0	0	0	0	0	0	0	1	0	0	2	0	0	0	0	0	0	0	0	0	0	0	0	0	0	0	0	0	0	0	4	0	0	0	0	0	0	0	0	0	0	0	0	0	0	0	0	0	0	0	0	0	0	0	0	0	0	0	0	0	0	0	0	3	1	1	4	5	5	0	1	1	1	0	0	1	3	0	0	0	0	0	0	0	3	1	0	0	0	0	0
GUT_GENOME158155	23	14	17	8	1	1	6	1	15	3	12	2	2	2	5	13	17	8	8	7	2	17	0	8	9	17	0	8	6	0	0	0	3	8	1	3	0	0	0	2	0	0	0	1	0	14	4	4	17	7	7	0	0	0	1	6	1	2	0	0	0	0	0	0	0	0	0	0	10	7	0	0	0	3	4	0	0	0	1	0	1	12	0	0	0	0	0	0	0	0	0	0	0	4	3	3	0	0	3	6	3	0	0	3	7	6	4	0	0	2	3	0	1	0	0	3	1	0	0	7	0	0	0	0	0	0	0	0	0	0	0	1	0	8	0	0	0	0	14	7	7	0	1	1	1	1	22	0	0	2	0	59	30	0	0	0	4	0	8	0	0	0	9	8	0	2	3	4	4	0	5	0	2	0	1	0	1	0	1	7	2	8	4	0	0	0	0	0	0	0	0	0	15	10	11	0	0	1	0	1	0	0	0	0	0	0	0	0	4	0	0	0	4	0	0	5	0	1	8	2	0	0	0	8	1	0	0	10	5	0	0	1	0	0	5	0	0	2	0	0	0	3	0	15	2	0	0	0	4	0	13	6	0	0	0	0	0	0	0	0	1	3	0	5	0	0	0	0	0	1	1	0	0	1	0	1	0	0	0	0	0	0	3	1	0	0	0	0	0	0	0	0	0	0	0	0	0	0	0	0	0	0	3	0	0	0	0	0	0	0	0	0	0	0	0	0	0	1	1	0	0	1	0	0	0	0	0	0	0	0	0	0	0	0	2	3	0	0	6	5	4	1	2	1	0	0	0	7	7	0	0	1	0	0	2	0	0	0	3	3	1	0	0
GUT_GENOME158229	21	10	13	9	1	2	6	3	10	4	6	4	0	3	3	11	7	6	5	4	3	13	2	3	5	20	0	6	4	0	0	0	2	1	3	1	0	0	1	1	0	0	0	0	0	17	6	5	15	5	6	0	0	0	1	7	0	2	0	0	0	0	0	0	0	0	3	1	7	3	0	1	0	0	2	0	0	0	1	0	0	11	0	0	0	0	0	0	0	0	0	0	0	3	5	0	0	0	1	7	1	2	1	2	1	3	3	0	2	0	2	0	0	0	0	3	1	0	0	4	0	0	0	1	0	0	0	0	0	0	0	2	0	16	0	0	0	0	11	4	7	0	1	0	1	1	10	0	0	1	0	54	29	0	0	0	3	0	7	0	0	0	1	7	0	1	4	7	3	3	6	0	2	0	1	0	1	0	0	1	0	7	3	0	0	0	0	0	0	0	2	0	7	7	9	0	0	0	0	1	0	0	0	0	0	0	0	0	0	0	0	0	0	0	0	4	1	1	4	2	0	3	0	6	3	0	1	6	2	1	0	1	0	1	4	0	0	1	0	1	0	2	0	5	0	0	0	0	1	0	5	4	0	0	0	0	0	0	0	0	0	1	0	0	0	0	0	0	0	1	1	0	0	0	0	0	0	0	0	1	0	0	4	1	0	0	0	0	0	0	0	0	0	0	0	0	0	0	0	0	0	0	4	0	0	0	0	0	0	0	0	0	0	0	0	0	0	0	0	0	0	0	0	0	0	0	0	0	0	0	0	0	0	0	0	2	0	0	4	4	1	0	2	0	0	0	0	5	6	0	0	2	0	0	0	0	0	1	2	2	0	0	0
GUT_GENOME158290	21	10	14	8	1	2	5	2	9	0	9	0	1	1	3	23	14	14	4	4	2	12	0	4	5	27	1	4	7	1	0	2	6	4	4	2	0	0	0	2	0	0	0	0	0	18	8	5	23	4	8	0	0	0	1	3	1	0	0	0	0	0	0	0	0	0	1	0	9	3	0	1	0	0	5	1	0	0	3	0	0	13	0	0	0	0	1	0	0	0	0	0	0	4	5	0	0	0	3	8	4	12	0	2	4	5	0	0	1	2	3	0	5	1	0	3	2	0	0	7	0	0	0	0	0	0	0	0	0	0	0	3	0	8	0	0	0	0	11	4	7	0	1	1	1	1	11	0	0	1	0	65	31	0	0	0	4	0	12	0	0	0	3	4	0	1	3	6	3	0	3	0	2	0	1	0	1	0	0	3	0	7	3	0	0	0	0	0	0	0	4	0	17	15	16	0	0	1	0	1	0	0	1	0	0	0	0	0	1	0	0	0	2	0	0	7	1	2	8	1	0	0	0	6	0	0	1	4	6	0	0	0	0	0	2	1	0	1	0	2	0	4	0	7	0	0	0	0	6	0	3	5	0	1	0	0	0	0	0	0	1	6	3	1	0	0	0	0	0	0	0	0	0	0	0	1	0	1	0	0	0	0	3	1	0	0	0	1	0	0	0	0	0	0	0	0	0	0	0	0	0	0	8	0	0	0	0	0	0	0	0	0	0	0	0	0	0	0	0	0	0	2	1	0	0	0	0	0	0	0	1	0	0	0	1	2	0	0	7	7	4	0	2	0	0	0	0	6	5	0	0	0	0	0	0	0	1	0	3	3	0	0	0
GUT_GENOME158306	16	9	12	10	0	2	8	3	10	3	7	2	0	6	4	12	10	9	5	2	3	17	2	2	3	19	0	5	4	0	0	2	3	2	1	3	0	0	1	1	0	0	0	1	0	15	6	5	11	8	3	0	0	0	1	6	0	1	0	0	0	0	0	3	3	1	1	1	3	3	0	1	1	0	3	0	0	0	1	0	0	10	0	0	0	0	0	0	0	0	0	0	0	6	4	0	0	0	2	8	12	1	1	2	3	4	3	0	2	1	3	0	0	1	0	3	2	0	0	3	0	0	0	0	0	0	0	0	0	0	0	2	0	15	0	0	0	0	8	1	7	0	1	1	1	1	7	0	0	2	0	48	28	0	0	0	3	0	8	0	0	0	5	3	0	1	1	5	2	0	2	0	0	0	0	0	1	0	0	2	0	1	2	0	0	0	0	0	0	0	6	0	9	12	12	0	1	1	0	1	0	0	4	0	0	0	0	0	0	0	0	0	0	0	0	4	4	0	1	2	0	0	0	4	0	0	0	5	4	1	0	0	0	1	1	0	0	2	0	2	0	2	0	5	0	0	0	0	1	0	11	4	0	0	0	0	0	0	0	0	1	3	2	0	0	0	0	0	0	0	0	0	0	0	0	0	0	0	0	0	0	0	3	2	0	0	0	0	0	0	0	0	0	0	0	0	0	0	0	0	0	0	1	0	0	0	0	0	0	0	0	0	0	0	0	0	0	0	0	0	0	0	0	0	0	0	0	0	0	0	0	0	0	0	0	2	0	0	4	4	6	0	1	0	0	0	0	5	7	0	0	1	0	0	0	0	7	2	2	3	0	0	0
GUT_GENOME158324	14	8	11	9	1	0	7	0	11	3	8	2	0	0	3	9	8	6	3	4	3	12	2	3	5	17	0	5	3	0	0	0	3	4	7	1	0	1	0	2	0	0	0	0	0	13	4	5	10	5	5	0	0	0	0	0	0	0	0	0	0	0	0	0	0	0	1	0	6	3	0	1	0	0	3	0	0	0	1	0	0	12	0	0	0	0	0	0	0	0	0	0	0	5	6	3	2	1	1	7	3	0	0	2	1	10	2	0	2	1	2	0	3	0	0	3	1	0	0	5	0	0	0	0	0	0	0	2	0	0	0	11	0	0	0	0	0	0	9	5	4	0	0	0	1	0	14	0	0	0	0	49	27	0	0	0	5	0	6	0	0	0	2	4	0	4	1	1	1	0	7	0	2	1	1	0	1	0	0	5	0	4	4	0	0	0	0	0	0	1	7	0	7	8	9	0	5	5	0	1	0	0	5	0	0	0	0	0	0	0	1	0	0	0	0	2	0	0	4	1	0	0	0	0	0	0	0	3	3	0	0	0	0	0	4	0	0	0	0	2	0	1	3	8	0	0	0	0	0	0	0	2	0	0	0	0	0	0	0	0	0	0	1	0	0	0	0	0	0	0	0	0	0	0	0	0	0	0	1	2	0	0	3	0	0	0	0	0	0	0	0	0	0	0	0	0	0	0	0	0	0	1	4	0	0	0	0	0	0	0	0	0	0	4	0	0	0	0	0	0	1	0	0	0	0	0	0	0	0	0	0	0	0	0	1	6	2	2	3	5	2	0	3	0	0	0	0	1	1	0	0	2	0	0	0	0	1	0	2	2	0	0	0
GUT_GENOME158398	15	9	13	5	1	1	3	1	11	3	8	2	0	2	3	10	7	6	6	3	2	12	12	6	8	17	2	9	7	1	0	2	2	6	6	3	0	0	0	1	0	0	0	2	0	15	6	6	9	5	12	0	0	0	2	0	3	1	0	1	1	0	0	0	0	0	0	0	4	7	0	3	0	0	4	0	0	0	5	0	0	11	0	0	0	0	0	0	0	0	0	0	0	6	7	2	6	0	4	8	11	7	9	2	7	13	3	0	2	3	2	0	2	0	0	4	3	0	0	3	0	0	0	0	1	0	0	2	0	0	0	9	0	0	0	0	0	0	10	4	6	0	4	0	3	4	19	1	0	1	0	59	31	0	0	0	6	0	14	0	0	0	2	4	1	0	2	2	6	7	10	1	2	0	1	0	3	0	0	6	0	2	5	6	0	0	0	0	0	0	4	0	7	8	10	0	1	3	0	3	0	0	3	0	1	1	0	0	11	0	0	0	1	0	1	3	1	0	6	0	0	7	0	1	9	0	0	8	6	9	0	3	0	9	2	0	0	9	0	2	0	4	0	6	0	0	0	0	1	0	6	4	0	1	0	0	0	0	1	1	0	0	0	10	0	0	0	0	0	3	3	0	0	0	0	0	0	4	0	1	0	0	4	0	0	0	0	1	0	1	0	0	0	2	0	0	0	1	0	0	0	0	6	0	0	0	0	0	0	0	0	0	0	0	0	0	0	0	0	0	0	0	0	0	0	0	1	0	0	0	0	0	0	0	5	7	4	4	7	4	16	4	2	0	0	0	0	4	5	0	0	1	0	0	2	0	4	0	3	3	0	1	0
GUT_GENOME158419	21	12	16	5	2	1	3	3	11	3	8	2	0	4	2	9	7	6	7	3	2	13	2	2	2	19	0	6	5	1	0	1	2	6	1	1	0	1	1	1	0	0	0	1	1	15	5	4	11	6	5	0	0	0	1	7	0	0	0	0	0	0	0	3	2	2	3	0	8	3	0	1	0	0	4	0	0	0	1	0	0	9	1	0	0	0	0	0	0	0	0	0	0	4	7	0	0	0	2	4	10	8	1	2	2	2	0	0	1	0	3	0	2	0	0	4	1	0	0	4	0	0	0	0	1	0	0	0	0	0	0	7	0	7	0	0	0	0	10	5	5	0	1	1	1	1	13	0	0	2	0	55	31	0	0	0	3	0	5	0	0	0	2	9	0	1	2	6	1	0	3	0	4	0	2	0	1	0	0	3	0	6	4	0	0	0	0	0	0	0	5	0	6	6	7	0	0	0	0	1	0	0	3	0	0	0	0	0	0	0	0	1	0	0	0	4	3	0	6	1	0	0	0	3	0	0	2	7	2	1	0	0	0	1	4	0	0	1	0	1	0	3	0	7	0	0	0	0	0	0	6	2	0	0	0	0	0	0	0	0	0	0	0	0	0	0	0	0	0	0	0	0	0	0	0	1	0	0	1	0	0	0	3	1	0	0	0	0	0	0	0	0	0	0	0	0	0	0	0	0	0	0	1	0	0	0	0	0	0	0	0	0	0	0	0	0	0	0	0	0	0	0	0	0	0	0	0	0	0	0	0	0	0	0	0	1	1	1	5	4	16	0	1	0	0	0	0	4	3	0	0	0	0	0	0	0	4	1	2	2	0	0	0
GUT_GENOME158484	17	8	12	9	2	0	8	1	6	0	6	0	0	10	4	6	7	8	3	6	0	2	0	7	6	6	0	0	2	1	0	5	3	7	19	3	0	0	0	0	0	0	0	1	0	17	7	6	16	6	10	0	0	0	2	6	0	0	0	0	0	0	0	0	0	0	1	0	9	5	0	3	1	0	3	0	0	0	1	0	0	16	3	1	0	0	0	0	0	0	0	0	0	2	3	0	2	0	1	7	3	0	0	2	2	3	0	1	2	2	2	0	2	1	0	5	1	0	0	8	0	0	0	0	2	0	0	0	0	0	0	13	0	11	0	0	0	0	14	4	10	0	1	0	1	1	12	0	0	1	0	62	34	0	0	0	5	0	8	0	0	0	14	8	0	1	3	5	0	1	2	0	2	0	1	0	3	0	0	5	1	8	6	0	0	0	0	0	0	0	2	1	5	4	4	0	0	0	0	0	0	0	1	0	0	0	0	0	5	0	0	2	4	0	0	3	4	0	7	0	0	1	0	1	1	0	4	4	5	0	0	0	0	0	2	0	0	1	0	0	0	6	0	5	0	0	0	0	5	0	9	3	0	0	0	0	0	0	0	0	1	5	0	7	0	0	0	0	0	0	0	0	0	0	0	2	0	0	4	0	0	1	1	2	0	0	0	0	0	0	0	0	0	0	0	0	0	0	0	0	0	0	3	0	0	0	0	0	0	0	0	0	0	0	0	0	0	0	0	0	0	1	0	0	0	0	0	0	0	0	0	0	0	0	0	2	0	0	2	2	6	1	3	0	1	0	0	2	2	0	0	1	0	0	2	0	1	0	2	2	1	0	0
GUT_GENOME158521	25	13	16	16	1	1	14	3	5	3	2	2	0	5	3	11	9	7	2	7	3	20	0	3	4	17	0	5	7	0	0	0	2	6	11	1	0	2	0	2	0	0	1	2	0	16	5	10	11	5	14	0	0	0	2	5	0	0	0	0	0	0	0	0	0	0	0	1	5	5	0	0	0	1	3	1	0	0	1	0	3	14	1	0	0	0	0	0	0	0	0	0	0	6	11	1	5	0	3	11	3	2	0	2	2	19	6	2	4	0	2	1	3	0	0	2	0	0	0	5	0	0	0	0	1	0	0	0	0	0	0	10	0	2	0	0	0	0	15	3	12	1	1	2	3	2	9	0	0	2	0	60	34	0	0	0	8	0	15	0	0	0	4	6	0	0	3	7	4	1	6	0	3	2	2	1	1	0	1	3	1	3	7	0	0	0	0	0	0	0	0	0	10	7	8	0	0	0	0	0	0	0	0	0	0	0	0	1	0	0	0	1	3	0	0	8	5	0	3	3	0	1	0	11	1	0	0	3	8	0	0	0	0	0	5	0	0	1	0	0	0	5	0	1	0	0	0	0	3	0	11	7	0	0	0	0	0	0	0	0	0	1	0	0	0	0	0	0	0	0	0	0	0	0	0	0	1	0	0	1	0	0	2	0	0	0	0	0	0	2	0	0	0	0	0	0	0	0	0	1	0	0	10	0	0	0	0	0	0	0	0	0	0	0	0	0	0	0	0	0	0	0	0	0	0	0	0	0	0	0	0	0	0	0	3	10	2	2	6	4	7	0	2	2	0	0	0	10	9	0	0	1	0	0	1	0	0	0	2	3	0	0	0
GUT_GENOME158523	15	9	10	7	1	0	6	2	9	3	6	2	3	3	3	13	8	8	12	5	3	16	1	8	9	17	0	7	6	1	0	1	2	7	6	1	0	0	0	2	0	0	0	1	0	19	5	5	18	8	7	0	0	0	1	11	0	3	0	0	0	0	0	0	0	1	0	0	10	5	0	1	0	1	3	0	0	0	1	0	1	13	0	1	0	0	0	0	0	0	0	2	0	2	3	2	1	0	2	7	16	7	0	3	7	8	4	1	0	6	4	0	2	1	0	3	1	0	0	2	0	0	0	0	0	0	0	0	0	1	0	1	0	8	0	0	0	0	10	5	5	0	1	1	1	1	20	0	0	6	0	53	25	0	0	0	3	0	9	0	0	0	11	10	0	1	1	3	1	0	4	0	2	0	1	0	2	0	1	7	2	8	4	0	0	0	0	0	0	0	4	0	11	8	9	0	0	3	2	1	0	0	3	0	0	0	0	0	2	0	0	0	4	0	0	3	2	1	7	3	0	0	0	9	1	0	0	14	5	0	0	1	0	0	4	0	0	2	0	0	0	4	0	11	0	0	0	0	4	0	15	7	0	0	0	0	0	0	0	0	1	2	0	2	0	0	0	0	0	1	1	0	0	0	0	1	0	0	0	1	0	0	3	1	0	0	0	0	0	0	0	0	0	0	0	0	0	0	0	0	0	0	1	0	0	0	0	0	0	0	0	0	0	0	0	0	0	0	0	0	0	1	0	0	0	0	0	0	0	0	0	0	0	0	2	3	0	0	6	4	20	1	2	1	0	0	0	8	6	0	0	1	0	0	1	0	7	0	3	3	0	0	0
GUT_GENOME158553	14	8	11	5	0	0	4	0	1	1	0	1	0	1	2	7	2	1	0	4	1	15	0	2	3	0	0	0	4	0	0	0	0	2	1	0	0	0	0	1	0	0	0	1	0	1	2	6	7	5	6	0	0	0	0	0	0	0	0	0	0	0	0	0	0	0	0	0	0	0	0	0	0	0	3	0	0	0	1	0	0	5	0	0	0	0	0	0	0	0	0	0	0	1	6	0	0	0	1	4	2	9	0	2	0	12	6	0	1	0	0	0	1	0	0	2	0	0	0	1	0	0	0	0	0	0	0	0	0	0	0	0	0	0	0	0	0	0	8	3	5	0	1	1	2	1	2	0	0	0	0	29	13	0	0	0	2	0	3	0	0	0	0	3	0	0	2	3	0	0	4	0	0	0	0	0	1	0	0	1	0	0	5	0	0	0	0	0	0	0	0	0	6	4	5	0	0	0	0	0	0	0	0	0	0	0	0	0	0	0	0	0	2	0	0	2	0	0	3	1	0	0	0	9	0	0	0	1	0	0	0	0	0	0	4	0	0	0	0	0	0	1	2	0	0	0	0	0	0	0	1	3	0	0	0	0	0	0	0	0	0	0	0	0	0	0	0	0	0	0	0	0	0	0	0	0	0	0	0	0	0	0	1	0	0	0	0	0	0	1	0	0	0	0	0	0	0	0	0	0	0	0	4	0	0	0	0	0	0	0	0	0	0	0	0	0	0	0	0	0	0	0	0	0	0	0	1	0	0	0	0	0	0	0	2	7	1	1	4	2	4	0	1	0	0	0	0	7	4	0	0	0	0	0	0	0	0	0	0	0	0	0	0
GUT_GENOME158600	29	18	19	8	1	1	6	1	8	4	4	3	2	5	4	8	8	5	7	3	2	16	17	11	12	22	0	6	4	0	0	0	2	7	2	1	0	0	1	2	1	0	0	4	0	15	5	6	10	6	6	0	0	0	1	6	0	0	0	0	0	0	0	0	0	0	0	0	6	4	0	1	0	1	3	0	0	0	1	0	1	14	0	0	0	0	0	0	0	0	0	0	0	3	9	3	1	0	3	8	9	7	1	1	9	13	3	0	1	1	3	0	3	0	0	3	2	0	0	9	0	0	0	0	1	0	0	0	0	0	0	17	0	8	0	0	0	0	11	4	7	0	0	1	1	0	16	0	2	9	0	37	15	0	0	0	3	0	5	0	0	0	7	4	0	1	3	8	5	0	4	0	2	0	1	0	1	0	1	10	1	4	5	0	0	0	0	0	0	0	8	0	6	7	9	0	1	5	1	1	0	0	7	0	0	0	0	0	0	0	1	0	2	0	0	3	1	0	4	2	0	0	0	11	0	0	0	8	3	1	0	0	0	1	4	0	0	4	0	1	0	3	0	8	0	0	0	1	4	0	6	5	0	0	0	0	0	0	0	0	0	3	0	0	0	0	0	0	0	0	0	0	0	0	0	1	0	0	0	0	0	0	4	0	0	0	0	1	0	0	0	0	0	0	0	0	0	0	0	0	0	0	7	0	0	0	0	0	0	0	0	0	0	0	0	0	0	0	0	0	0	0	0	0	0	0	0	0	0	0	0	0	0	0	5	9	2	2	4	4	14	1	2	1	0	0	0	9	6	0	0	0	0	0	1	0	3	0	2	2	2	0	0
GUT_GENOME158606	18	11	13	4	1	0	4	0	8	3	5	2	0	2	3	8	9	8	5	2	3	13	11	2	3	12	0	7	4	0	0	0	2	2	3	1	0	1	0	1	1	0	0	0	2	17	6	3	13	4	6	0	0	0	0	2	1	0	0	0	0	0	0	1	1	1	2	0	6	4	0	0	0	0	4	1	0	0	1	0	0	10	0	1	0	0	0	0	0	0	0	0	0	4	7	0	0	0	1	6	4	4	3	2	1	19	0	0	2	0	3	0	3	2	0	3	1	0	0	4	0	0	0	0	1	0	0	0	0	0	0	1	0	8	0	0	0	0	8	4	4	0	0	1	0	0	8	0	0	1	0	25	10	0	0	0	3	0	8	0	0	0	1	4	0	1	1	4	2	0	1	0	2	0	1	0	1	0	0	3	0	4	3	0	0	0	0	0	0	0	7	0	6	7	8	0	0	0	0	1	0	0	3	0	0	0	0	0	0	0	0	0	0	0	0	4	0	0	4	2	0	0	0	7	0	0	0	5	4	3	0	0	0	3	1	0	0	1	0	1	0	3	0	3	0	0	0	0	0	0	4	3	0	0	0	0	0	0	0	0	1	3	4	0	0	0	0	0	0	0	0	0	0	0	0	2	0	0	0	0	0	0	3	1	0	0	0	0	0	0	0	0	0	0	0	0	0	0	0	0	0	0	2	0	0	0	0	0	0	0	0	0	0	0	0	0	0	1	1	0	0	1	0	0	0	0	0	0	0	0	0	0	0	0	4	10	2	2	4	4	4	0	1	0	0	0	0	7	5	0	0	0	0	0	1	0	1	0	2	2	0	0	0
GUT_GENOME158618	15	8	10	11	1	1	9	1	10	3	7	2	0	2	3	13	11	9	5	3	2	14	4	2	3	20	1	6	4	1	0	4	3	6	4	3	0	0	1	1	0	0	0	0	1	19	5	5	21	7	6	0	0	0	2	0	0	0	0	0	0	0	0	0	0	0	1	1	6	5	0	0	0	0	5	0	0	0	1	0	0	11	1	1	0	0	0	0	0	0	0	0	0	7	8	0	2	0	1	6	2	0	0	2	2	6	1	0	1	1	5	0	0	1	0	3	2	0	0	6	0	0	0	0	1	0	0	0	0	0	0	3	0	6	0	0	0	0	11	3	8	0	1	1	1	1	9	0	1	1	0	55	30	0	0	0	3	0	7	0	0	0	6	3	0	1	1	4	1	0	3	0	2	0	1	0	1	0	0	3	0	4	3	0	0	0	0	0	0	0	4	0	9	11	12	0	0	2	0	1	0	0	3	0	0	0	0	0	0	0	0	0	0	0	0	4	1	1	3	1	0	0	0	0	0	0	0	6	6	0	0	0	0	0	3	0	0	1	0	0	0	4	0	3	0	0	0	0	1	0	1	4	0	0	0	0	0	0	1	1	0	2	0	0	0	0	0	0	0	0	0	0	0	0	0	1	0	1	1	0	0	0	3	2	0	0	0	1	0	0	0	0	0	1	0	0	0	0	0	0	0	0	0	0	0	0	0	0	0	0	0	0	0	0	0	0	0	1	1	0	0	1	0	0	0	0	0	0	0	0	0	0	0	0	0	4	3	3	4	4	3	0	2	0	1	0	0	1	3	0	0	1	0	0	2	0	0	0	3	3	0	0	0
GUT_GENOME158620	15	11	13	11	0	1	10	1	15	0	15	0	1	2	3	9	14	6	10	4	3	14	2	3	4	19	0	7	6	0	0	0	3	4	5	1	0	1	0	1	0	0	0	2	0	18	5	5	16	5	6	0	0	0	1	1	0	0	0	0	0	0	0	0	0	0	0	0	0	0	0	0	0	0	3	0	0	0	1	0	0	11	0	0	0	0	0	0	0	0	0	0	0	5	3	1	1	0	5	5	12	6	1	2	2	6	3	0	0	1	1	0	2	1	0	3	2	0	0	5	0	0	0	1	2	0	0	0	0	0	0	8	0	8	0	0	0	0	14	5	9	0	1	1	1	1	30	0	1	0	0	54	30	0	0	0	4	0	10	0	0	0	14	6	0	2	1	2	2	2	9	0	2	0	1	0	1	0	0	13	0	1	14	0	0	0	0	0	0	5	8	0	7	7	10	0	0	1	0	1	0	0	7	0	0	0	0	0	0	0	0	0	4	0	0	3	0	1	5	0	0	3	0	3	2	0	0	12	1	1	0	0	0	1	5	0	0	0	0	1	0	1	0	22	0	0	0	0	1	0	1	0	0	0	0	0	0	0	0	0	2	2	4	0	0	0	0	0	0	0	0	0	0	0	0	1	0	0	0	0	0	0	1	0	0	0	0	0	0	0	0	0	0	0	0	0	0	0	0	0	0	0	0	0	0	0	0	0	0	0	0	0	0	0	0	0	0	1	1	0	0	1	0	0	0	0	0	0	0	0	0	0	0	0	1	3	0	0	6	6	16	0	2	0	0	0	0	2	5	0	0	5	0	0	0	0	4	1	0	0	0	0	0
GUT_GENOME158621	25	14	18	12	3	1	9	3	13	4	9	3	0	2	3	8	9	10	9	3	4	21	2	4	5	32	0	7	4	0	0	1	2	4	2	3	0	1	0	1	0	0	0	1	1	17	7	7	16	6	12	0	0	0	2	4	1	4	0	0	0	0	0	1	1	1	0	0	10	7	0	4	1	1	4	0	0	0	1	0	1	14	1	2	0	0	0	0	0	0	0	2	0	10	10	0	2	0	2	7	7	7	0	3	3	15	0	2	2	0	3	0	2	2	0	3	1	0	0	5	0	0	0	0	1	0	0	0	0	0	0	2	0	16	0	0	0	0	15	5	10	0	1	1	1	1	15	0	0	3	0	64	33	0	0	0	5	0	10	0	0	0	3	8	0	1	2	5	2	1	2	0	2	0	1	0	2	0	1	7	1	8	3	0	0	0	0	0	0	0	11	0	6	8	7	0	0	2	0	1	0	0	7	0	0	0	0	1	0	0	0	0	0	0	0	6	0	0	5	2	0	1	0	6	1	0	0	10	7	0	0	0	0	0	2	0	0	2	0	2	0	5	0	8	0	0	0	0	2	0	4	6	0	0	0	0	0	0	0	0	1	3	3	0	0	0	1	0	0	0	0	0	2	0	0	1	0	0	0	1	0	0	4	3	0	0	0	2	0	0	0	0	0	0	0	0	0	0	0	0	0	0	8	0	0	0	0	0	0	0	0	0	0	0	0	0	0	1	1	0	0	1	0	0	0	0	0	0	0	0	0	0	0	0	2	9	1	1	4	4	6	0	1	2	1	0	0	7	5	0	0	1	0	0	0	0	0	1	7	7	1	0	0
GUT_GENOME158633	8	6	11	4	1	0	4	0	9	2	7	1	0	0	3	4	6	6	0	6	2	2	2	1	1	2	0	1	0	0	0	0	2	3	3	0	0	1	0	0	0	0	0	0	0	14	1	3	10	2	7	0	0	0	1	2	0	0	0	0	0	0	0	0	0	0	0	0	0	1	0	0	0	0	2	0	0	0	3	0	0	11	0	0	0	0	0	0	0	0	0	1	0	1	3	0	0	0	1	7	2	0	1	2	2	6	4	0	0	1	1	0	3	1	0	3	2	0	0	4	0	0	0	0	1	0	0	0	0	0	0	7	0	7	0	0	0	0	9	3	6	0	0	1	0	0	10	0	1	0	0	57	31	0	0	0	4	0	7	0	0	0	2	4	0	2	1	2	1	0	3	0	2	0	1	0	1	0	0	2	0	0	2	0	0	0	0	0	0	0	4	0	4	3	4	0	0	0	0	1	0	0	3	0	0	0	0	0	0	0	0	0	0	0	0	1	0	0	3	0	0	0	0	0	0	0	1	0	0	1	0	1	0	1	4	0	0	0	0	0	0	1	0	6	0	0	0	0	4	0	2	1	0	0	0	0	0	0	0	0	1	4	1	0	0	0	0	0	0	1	1	0	1	1	0	1	0	0	0	0	0	0	1	0	0	0	0	0	0	0	0	0	0	0	0	0	0	0	0	0	0	0	0	0	0	0	0	0	0	0	0	0	0	0	0	0	0	0	0	0	0	1	0	0	0	0	0	0	0	0	0	0	0	0	0	2	0	0	0	0	3	0	1	0	0	0	0	0	1	0	0	0	0	0	0	0	0	0	0	0	0	0	0
GUT_GENOME158638	21	9	12	13	2	5	6	7	12	4	8	3	0	10	3	13	10	9	1	7	3	13	2	2	3	18	0	7	5	0	0	2	2	3	2	3	0	1	0	1	0	0	0	0	1	19	4	4	18	5	7	0	0	0	1	9	0	2	0	0	0	0	0	2	2	2	0	0	9	4	0	0	0	0	6	0	0	0	1	0	0	9	0	0	0	0	0	0	0	0	0	0	0	8	5	1	0	0	1	6	10	7	3	2	3	6	4	0	4	1	2	1	2	0	0	3	1	0	0	5	0	0	0	1	0	0	0	0	0	0	0	8	0	8	0	0	0	0	10	4	6	0	1	1	1	1	11	0	4	1	0	57	31	0	0	0	4	0	10	0	0	0	7	9	0	1	2	6	3	6	12	0	2	0	1	0	1	0	0	1	0	9	2	0	0	0	0	0	0	0	2	0	12	9	10	0	0	0	0	1	0	0	0	0	0	0	0	0	0	0	0	0	0	0	0	5	3	1	5	3	0	6	0	3	6	1	0	2	4	3	0	0	0	3	4	0	0	1	0	2	0	2	0	5	0	0	0	0	2	0	7	8	0	0	0	0	0	0	0	0	0	6	3	0	0	0	0	0	0	0	0	0	0	0	0	3	0	1	0	0	0	0	4	2	0	0	0	0	0	0	0	0	0	0	0	0	0	0	0	0	0	0	8	0	0	0	0	0	0	0	0	0	0	0	0	0	0	4	1	0	0	1	1	0	0	0	0	0	0	0	0	0	0	0	0	2	0	0	4	4	5	0	2	0	0	0	0	3	7	0	0	2	0	0	0	0	6	1	2	3	0	0	1
GUT_GENOME158639	22	11	13	9	2	1	7	1	8	3	5	2	0	3	4	7	10	10	7	4	4	20	4	6	6	23	0	6	5	0	0	0	3	3	3	1	0	1	0	1	0	0	0	1	1	26	8	4	18	5	11	0	0	0	1	1	1	1	0	0	0	0	0	1	1	1	3	0	2	0	0	3	0	0	7	2	0	0	1	0	0	14	1	1	0	0	0	0	0	0	0	1	0	7	10	0	1	0	2	9	9	7	3	2	1	14	0	0	2	0	3	0	3	2	0	3	1	0	0	6	0	0	0	0	2	0	0	0	0	1	0	2	0	17	0	0	0	0	9	4	5	0	1	1	1	1	11	0	0	1	0	58	31	0	0	0	5	0	10	0	0	0	3	4	0	2	1	5	2	0	1	0	2	0	1	0	2	0	0	3	0	0	3	0	0	0	0	0	0	0	6	0	5	7	7	0	0	1	0	1	0	0	3	0	0	0	0	0	1	0	0	0	0	0	0	7	0	1	4	3	0	0	0	7	0	0	1	7	0	3	0	0	0	3	3	0	0	1	0	1	0	4	0	3	0	0	0	0	1	0	1	7	0	0	0	0	0	0	1	1	2	4	1	0	0	0	0	0	0	0	0	0	1	0	0	0	0	1	4	0	0	0	5	0	0	0	0	0	0	0	0	0	0	0	0	0	0	0	0	0	0	0	2	0	0	0	0	0	0	0	0	0	0	0	0	0	0	2	2	0	0	1	0	0	0	0	0	0	0	0	0	0	0	0	2	8	1	1	5	5	8	0	2	0	0	0	0	9	7	0	0	1	0	0	0	0	3	0	2	2	0	0	0
GUT_GENOME158644	11	5	6	6	1	1	4	2	11	1	10	1	0	3	3	8	6	6	2	5	2	11	2	3	4	19	0	5	4	0	0	2	2	2	2	2	0	1	0	2	0	0	0	0	0	9	5	2	7	6	5	0	0	0	0	3	0	0	0	0	0	0	0	0	0	0	0	0	5	1	0	0	0	0	4	0	0	0	0	0	0	6	0	0	0	0	0	0	0	0	0	0	0	7	3	0	0	0	0	6	1	1	1	2	2	5	2	0	2	1	1	0	1	1	0	1	0	0	0	2	0	0	0	2	0	0	0	0	0	0	0	4	0	0	0	0	0	0	6	3	3	0	1	1	1	1	15	0	0	1	0	37	23	0	0	0	2	0	5	0	0	0	7	4	0	2	1	18	1	4	8	0	2	0	1	0	1	0	0	3	0	7	1	0	0	0	0	0	0	0	1	0	9	5	6	0	0	0	0	0	0	0	0	0	0	0	0	0	0	0	0	1	0	0	0	3	0	0	3	0	0	4	0	3	5	0	0	2	1	1	0	0	0	1	2	14	0	1	0	0	0	1	0	8	0	0	0	1	0	0	3	1	0	0	0	0	0	0	0	0	1	1	1	0	0	0	0	0	0	0	0	0	0	0	0	0	0	0	0	0	0	0	1	1	0	0	0	0	0	0	0	2	0	0	0	0	0	0	0	0	0	0	0	0	0	0	0	0	0	0	0	0	0	0	0	0	0	0	0	0	0	0	0	0	0	0	0	0	0	0	0	0	0	0	1	2	0	0	4	4	1	0	1	0	0	0	0	3	1	0	0	1	0	0	0	0	0	1	1	1	0	0	0
GUT_GENOME158646	18	7	11	10	1	4	5	5	13	3	10	3	0	3	3	13	13	10	8	3	2	15	2	3	4	23	0	7	4	1	0	1	3	4	3	1	0	1	0	1	0	0	0	0	1	17	5	6	15	5	6	0	0	0	1	7	2	0	0	0	0	0	0	1	1	0	3	0	3	2	0	2	0	0	5	0	0	0	1	0	0	7	0	1	0	0	0	0	0	0	0	1	0	3	8	1	2	0	1	5	10	3	5	2	2	12	3	0	1	0	5	0	2	2	0	3	2	0	0	4	0	0	0	0	3	0	0	0	0	0	0	2	0	15	0	0	0	0	9	2	7	0	1	1	1	1	14	0	0	1	0	63	38	0	0	0	1	0	6	0	0	0	2	5	0	1	3	7	3	0	2	0	0	0	0	0	1	0	0	3	0	1	3	0	0	0	0	0	0	0	5	0	9	13	12	0	0	0	0	1	0	0	3	0	0	0	0	0	0	0	0	1	0	0	0	5	3	0	2	2	0	1	0	7	0	0	2	8	2	5	0	0	0	5	2	0	1	1	0	2	0	3	0	7	0	0	0	0	0	0	7	4	0	0	0	0	0	0	0	0	1	4	0	0	0	0	0	0	0	0	0	0	0	0	0	0	0	0	0	0	0	0	4	1	0	0	0	0	0	0	0	0	0	0	0	0	0	0	0	0	0	0	2	0	0	0	0	0	0	0	0	0	0	0	0	0	0	1	1	0	0	1	0	0	0	0	0	0	0	0	0	0	0	0	2	7	1	1	4	5	3	0	3	0	0	0	0	8	6	0	0	0	0	0	0	0	8	0	2	2	0	0	0
GUT_GENOME158649	12	8	9	5	1	0	4	0	16	3	13	3	0	1	4	13	9	7	10	3	3	13	15	8	8	17	5	10	5	0	0	4	2	6	3	5	0	0	0	2	1	0	0	2	0	13	6	5	13	5	10	0	0	0	13	0	4	8	0	0	0	0	0	0	0	0	0	0	8	4	0	1	0	0	5	0	0	0	4	0	0	13	2	1	0	0	0	0	0	0	0	0	0	2	8	1	5	3	5	9	2	2	5	5	4	9	3	0	2	2	4	2	1	0	0	3	2	0	2	16	0	0	0	0	1	0	0	0	0	0	0	8	0	0	0	0	0	0	6	2	4	1	1	1	2	2	13	0	0	0	0	59	32	0	0	0	6	0	10	0	0	0	4	2	0	0	2	2	5	0	2	0	2	0	1	0	1	0	0	8	0	5	4	0	0	0	0	0	0	0	4	0	7	7	7	0	0	0	0	2	0	0	3	0	0	0	0	0	0	0	0	1	0	0	0	4	1	0	2	0	1	0	0	4	0	0	2	12	10	5	0	1	0	5	1	1	0	0	0	0	0	1	0	5	0	0	0	0	2	0	0	1	0	0	0	0	0	0	3	3	1	0	0	0	0	0	0	0	0	2	1	0	0	0	0	0	0	7	0	0	0	0	3	0	0	0	0	0	0	1	0	0	0	0	0	0	0	0	0	0	0	0	6	0	0	0	1	0	0	0	0	0	0	0	0	0	0	0	1	0	0	0	0	0	0	0	0	0	0	0	0	0	0	0	5	3	1	1	3	5	3	0	1	0	0	0	0	5	4	0	0	0	0	0	12	1	0	0	3	3	0	0	0
GUT_GENOME158752	16	9	12	15	1	5	9	8	23	5	18	4	4	9	3	17	8	9	5	12	3	17	2	8	9	18	0	7	6	0	0	8	2	11	7	12	0	0	0	2	0	0	0	4	0	19	7	4	17	6	8	0	0	0	5	12	2	0	0	0	0	0	0	0	0	0	0	0	10	7	0	4	1	4	3	0	0	0	1	0	3	13	0	1	0	0	0	1	0	0	0	0	0	2	6	3	0	0	4	6	4	0	0	5	8	6	4	0	1	1	1	0	1	1	0	5	1	0	0	10	0	0	0	0	0	0	0	0	0	0	0	14	0	13	0	0	0	0	12	5	7	0	1	1	1	1	30	0	0	1	0	54	23	0	0	0	5	0	12	0	0	0	25	11	1	1	2	3	2	0	4	0	2	0	1	0	2	0	3	11	8	13	8	0	0	0	0	0	0	0	5	0	16	13	14	0	0	1	0	1	0	0	5	0	0	0	0	0	4	0	1	1	7	0	0	2	2	2	7	2	0	1	0	7	0	0	1	8	5	0	0	1	0	0	4	0	0	1	0	1	0	8	0	16	0	0	0	0	6	0	24	5	0	0	0	0	0	0	0	0	1	4	0	5	0	0	0	0	0	1	1	0	0	0	0	1	0	0	0	0	0	0	5	5	0	0	0	0	0	0	0	0	0	1	0	0	0	0	0	0	0	0	3	0	0	0	0	0	0	0	0	0	0	0	0	0	0	0	0	0	0	1	0	0	0	0	0	0	0	0	0	0	0	0	2	4	0	0	6	4	5	0	2	4	1	0	0	6	6	0	0	1	0	0	5	0	0	0	3	4	0	0	0
GUT_GENOME158781	17	9	13	9	2	2	6	3	8	4	4	3	0	4	3	7	11	9	7	3	4	16	2	3	4	21	0	6	4	1	0	1	2	3	6	1	0	1	0	1	0	0	0	1	1	17	6	5	12	6	8	0	0	0	1	6	1	0	0	0	0	0	0	2	2	2	7	1	8	3	0	0	0	0	4	0	0	0	1	0	0	14	1	0	0	0	0	0	0	0	0	1	0	7	7	0	1	0	1	7	10	4	0	2	4	16	0	0	2	0	5	0	2	2	0	3	1	0	0	4	0	0	0	0	1	0	0	0	0	0	0	2	0	16	0	0	0	0	12	4	8	0	1	1	1	1	9	0	0	1	0	59	31	0	0	0	4	0	7	0	0	0	4	6	0	1	2	5	1	0	3	0	2	0	1	0	1	0	0	3	0	6	2	0	0	0	0	0	0	0	4	0	5	7	7	0	0	0	0	1	0	0	3	0	0	0	0	0	0	0	0	1	0	0	0	4	2	0	4	2	0	0	0	4	0	0	1	8	3	0	0	0	0	0	4	0	0	1	0	1	0	3	0	3	0	0	0	0	2	0	5	4	0	0	0	0	0	0	0	0	1	4	2	0	0	0	0	0	0	0	0	0	0	0	0	0	0	0	0	0	0	0	5	1	0	0	0	1	0	0	0	0	0	0	0	0	0	0	0	0	0	0	7	0	0	0	1	0	0	0	0	0	0	0	0	0	0	1	1	0	0	2	1	0	0	0	0	0	0	0	0	0	0	0	3	10	2	2	4	4	6	1	2	0	1	0	0	6	6	0	0	1	0	0	0	0	6	1	2	2	0	0	0
GUT_GENOME158799	13	8	10	5	1	1	3	2	15	2	13	1	3	4	3	7	7	4	4	6	2	11	6	6	8	14	1	8	5	1	0	3	1	4	5	6	0	0	0	1	0	0	1	3	0	14	8	7	9	5	12	0	0	0	10	3	8	8	0	0	1	0	0	0	0	0	0	0	4	5	0	1	1	3	4	0	1	0	3	0	5	12	0	0	0	0	0	0	0	0	0	0	1	6	9	4	4	0	3	7	10	4	4	2	7	14	3	1	2	2	1	0	1	0	0	3	2	0	0	7	0	0	0	1	2	1	1	4	0	0	0	7	0	0	0	0	0	0	8	3	5	0	1	0	0	1	19	0	0	2	0	52	31	0	0	0	6	0	7	0	0	0	5	6	0	0	1	2	3	7	8	1	3	1	2	1	1	0	4	12	6	5	4	0	0	0	0	0	0	0	5	0	5	5	7	0	4	6	0	2	0	0	3	0	0	0	0	2	8	0	0	0	1	0	0	2	0	0	4	0	2	7	0	0	9	0	0	6	4	4	0	0	0	4	1	0	0	2	0	0	0	2	0	9	0	0	0	0	0	0	19	7	0	0	0	0	0	0	3	3	0	0	0	7	0	0	0	0	0	0	0	0	0	0	0	0	0	8	0	1	0	0	2	3	0	0	0	2	0	1	0	0	0	1	0	0	0	0	0	0	0	0	4	0	0	0	0	0	0	0	0	0	0	1	0	0	0	0	0	0	0	0	0	0	0	0	0	0	0	0	0	0	0	0	5	7	2	2	5	4	14	1	1	6	0	0	1	1	2	0	0	1	0	0	13	3	4	0	2	2	0	1	0
GUT_GENOME158821	24	14	18	10	1	1	7	2	28	5	23	4	5	8	3	20	16	11	8	9	5	21	14	3	4	22	0	18	12	0	0	9	3	6	11	9	1	0	0	1	1	0	0	2	0	22	8	6	15	5	12	0	0	0	1	9	1	0	0	0	0	0	0	1	1	1	1	0	22	8	0	2	9	5	5	0	0	0	1	0	4	13	0	0	0	0	0	0	0	0	0	1	4	13	7	2	2	0	1	9	5	16	0	2	9	7	7	1	2	0	4	1	2	5	0	3	1	0	0	10	0	0	0	2	3	0	0	0	0	0	0	5	0	23	0	0	0	0	11	6	5	0	1	2	1	1	27	0	2	1	0	77	44	0	0	0	7	0	13	0	0	0	21	8	1	1	1	5	3	0	13	0	2	0	1	0	4	0	6	19	9	19	6	0	0	0	0	1	0	1	4	0	14	13	15	0	0	2	0	1	0	0	3	0	0	0	0	0	0	0	0	0	9	0	0	6	7	0	6	0	0	0	0	10	0	0	0	12	7	0	0	0	0	0	13	1	0	1	0	0	0	7	0	14	1	0	0	0	2	0	23	1	0	0	0	0	0	0	0	0	1	6	7	0	0	0	0	0	0	0	0	0	0	0	0	0	0	0	0	1	0	0	5	2	0	0	0	0	0	0	0	0	0	1	0	0	0	0	0	0	0	0	0	0	0	0	0	0	0	0	0	0	0	0	0	0	0	1	1	0	0	1	0	0	0	0	0	0	0	0	1	0	0	0	3	2	0	0	11	13	7	0	3	4	3	0	0	9	11	0	0	0	0	0	1	0	1	1	6	6	0	0	0
GUT_GENOME158837	18	8	11	8	1	1	6	1	10	0	10	0	0	7	2	13	10	6	4	5	1	12	13	4	5	23	0	2	6	0	0	1	2	5	7	2	0	0	0	2	0	0	0	0	0	18	7	3	17	5	9	0	0	0	1	4	0	0	0	0	0	0	0	0	0	0	1	0	9	2	0	1	0	0	3	0	0	0	1	0	0	15	0	0	0	0	1	0	0	0	0	0	0	3	6	1	0	0	1	10	5	11	0	2	4	4	0	0	1	1	4	0	2	1	0	3	2	0	0	5	0	0	0	0	0	0	0	0	0	0	0	7	0	9	0	0	0	0	9	3	6	0	1	1	1	1	12	0	0	2	0	54	29	0	0	0	3	0	9	0	0	0	3	3	0	1	2	7	2	1	3	0	2	0	1	0	2	0	0	4	0	9	4	0	0	0	0	0	0	0	3	0	10	7	8	0	0	1	0	1	0	0	1	0	0	0	0	0	0	0	0	0	0	0	0	5	6	1	3	1	0	0	0	6	0	0	0	4	4	0	0	0	0	0	2	1	0	1	0	2	0	3	0	8	0	0	0	0	1	0	3	3	0	1	0	0	0	0	0	0	2	4	1	0	0	0	0	0	0	0	0	0	0	0	0	0	0	0	1	0	0	0	3	1	0	0	0	0	0	0	0	0	0	0	0	0	0	1	0	0	0	0	15	0	0	0	0	0	0	0	0	0	0	0	0	0	0	0	0	0	0	2	1	0	0	0	0	0	0	0	0	0	0	0	1	2	1	1	6	5	3	0	2	0	0	0	0	6	8	0	0	0	0	0	0	0	3	0	2	2	0	0	0
GUT_GENOME158850	19	10	15	7	2	1	5	1	8	4	4	3	0	1	4	7	8	11	7	3	4	16	2	3	4	20	0	7	4	0	0	0	2	2	6	1	0	1	0	1	0	0	0	0	1	20	6	5	16	6	9	0	0	0	1	1	1	0	0	0	0	0	0	0	0	0	0	0	8	3	0	1	0	0	4	0	0	0	1	0	0	12	0	1	0	0	0	0	0	0	0	0	0	8	7	0	1	0	1	5	2	6	0	3	2	16	0	1	1	0	3	0	2	2	0	3	1	0	0	5	0	0	0	0	1	0	0	0	0	0	0	1	0	8	0	0	0	0	10	4	6	0	1	2	1	1	10	0	0	1	3	59	35	0	0	0	4	0	7	0	0	0	4	4	0	2	1	4	2	0	2	0	2	0	1	0	1	0	1	4	0	8	3	0	0	0	0	0	0	0	6	0	5	7	7	0	0	1	0	1	0	0	3	0	0	0	0	0	0	0	0	1	0	0	0	7	0	0	4	1	0	0	0	4	0	0	1	8	5	0	0	0	0	0	2	0	0	1	0	1	0	3	0	3	0	0	0	0	2	0	1	3	0	0	0	0	0	0	0	0	1	2	3	0	0	0	0	0	0	0	0	0	1	0	0	0	0	0	0	0	0	0	4	1	0	0	0	1	0	0	0	0	0	0	0	0	0	0	0	0	0	0	2	0	0	0	0	0	0	0	0	0	0	0	0	0	0	1	1	0	0	1	0	0	0	0	0	0	0	0	0	0	0	0	3	10	2	2	4	4	4	0	2	0	0	0	0	5	6	0	0	2	0	0	0	0	0	1	2	2	0	0	0
GUT_GENOME158868	24	12	15	22	2	5	15	12	34	5	29	2	0	8	9	27	14	14	3	11	9	18	5	6	9	3	2	5	9	0	0	2	5	10	11	4	0	0	0	3	0	0	0	2	0	2	8	4	21	6	8	0	0	0	1	17	0	2	0	0	0	0	0	0	0	0	0	0	1	1	0	2	0	0	3	0	0	0	2	0	0	18	0	0	0	0	0	0	0	0	0	0	0	5	5	3	4	0	8	7	4	6	3	6	3	6	3	1	3	1	2	0	2	0	0	6	5	0	0	4	0	0	0	3	1	0	0	1	0	0	0	8	0	0	0	0	0	0	19	5	14	1	4	2	5	5	38	0	1	3	0	122	71	0	0	0	9	0	21	0	0	0	10	19	0	2	5	6	13	7	20	0	4	0	2	0	2	0	0	13	1	7	13	0	0	0	0	0	0	4	4	0	27	23	25	0	0	3	0	4	0	0	2	0	0	0	0	0	0	0	0	0	9	0	0	6	0	1	8	5	1	7	1	7	7	0	2	3	2	3	0	0	0	3	9	1	0	1	0	0	0	5	0	21	0	0	0	0	4	0	27	12	0	0	0	0	0	0	0	0	1	0	1	0	0	0	0	0	0	0	0	0	0	0	0	0	0	1	0	1	0	1	4	1	1	0	0	0	0	0	0	0	0	0	0	0	0	0	0	0	0	0	8	0	0	0	0	0	0	0	1	1	0	0	0	0	0	1	1	0	0	1	1	0	0	0	0	0	0	0	0	0	0	0	0	3	0	0	9	4	7	0	1	0	0	0	0	8	11	0	0	4	0	0	0	0	0	0	0	1	2	0	0
GUT_GENOME158963	25	12	17	15	2	6	8	8	8	4	4	3	0	15	4	14	12	11	4	2	5	21	15	3	4	22	1	9	6	1	0	0	2	3	8	0	0	1	0	1	0	0	0	1	1	19	6	8	19	9	8	0	0	0	1	9	0	0	0	0	0	0	0	2	2	3	10	1	16	4	0	1	1	1	5	0	0	0	3	0	1	26	1	0	0	0	1	0	0	0	0	2	1	13	8	0	1	0	2	12	9	14	3	1	7	19	0	0	4	0	3	0	2	2	0	5	2	0	0	4	0	0	0	0	1	0	0	0	0	1	0	2	0	21	0	0	1	0	14	4	10	0	1	1	1	1	10	0	1	8	0	81	39	0	0	0	5	0	14	0	0	0	5	9	0	1	3	8	4	1	4	0	2	0	1	0	2	0	2	4	1	11	4	0	0	0	0	0	0	0	5	1	10	12	13	0	0	0	0	2	0	0	4	0	0	0	0	0	0	0	0	0	0	0	0	7	4	2	5	3	0	1	0	6	1	0	0	5	6	3	0	0	0	3	4	0	0	3	0	2	0	4	0	4	0	0	0	0	0	0	11	7	0	1	0	0	0	0	0	0	1	4	1	0	0	0	0	0	0	0	0	0	0	0	0	0	0	0	0	0	0	0	4	1	0	0	0	2	0	0	0	0	0	0	0	0	0	0	0	0	0	0	11	0	0	0	1	0	0	0	0	0	0	0	0	0	0	2	2	0	0	2	1	0	0	0	0	0	0	0	0	0	0	0	4	10	2	2	6	6	6	0	3	1	0	0	0	7	10	0	0	2	0	0	0	0	5	1	4	4	0	0	0
GUT_GENOME159026	11	8	11	8	1	1	6	1	38	3	35	2	0	1	3	10	11	8	5	6	3	13	1	3	5	17	0	5	4	0	0	2	3	4	6	1	0	0	0	2	0	0	0	3	2	16	4	7	11	5	7	0	0	0	0	0	0	0	0	0	0	0	0	0	0	0	0	0	6	3	0	0	2	1	3	0	0	0	1	0	1	15	1	0	0	0	0	0	0	0	0	0	0	2	5	13	1	1	3	6	4	0	1	3	0	10	5	0	2	0	2	0	1	0	0	3	1	0	0	6	0	0	0	4	22	0	0	1	0	0	0	10	0	0	0	0	0	1	8	4	4	0	1	0	1	1	46	0	0	1	0	52	30	0	0	0	4	0	4	0	0	0	7	3	1	3	1	0	2	0	6	0	2	1	1	0	1	0	1	15	1	8	4	0	0	0	0	0	0	0	5	0	7	8	9	0	2	4	0	1	0	0	3	0	0	0	0	0	0	0	1	0	0	0	0	2	0	0	3	1	0	0	0	1	1	0	0	6	2	1	0	0	0	1	4	0	3	0	0	2	0	1	0	13	0	0	0	0	1	0	0	2	0	0	0	0	0	0	0	0	2	2	2	0	0	0	0	0	0	0	0	0	0	0	0	0	0	0	0	2	0	0	3	0	0	0	0	0	0	0	0	0	0	0	0	0	0	0	0	0	0	0	0	0	0	0	0	0	0	0	0	0	0	0	0	0	0	0	0	0	0	1	1	0	0	0	0	0	0	0	0	0	0	0	1	6	3	3	4	4	3	0	1	1	0	0	0	2	1	0	0	2	0	0	0	0	1	0	2	2	0	0	0
GUT_GENOME159031	19	10	12	9	1	1	7	2	7	4	3	3	0	4	2	8	8	9	5	4	1	12	2	2	4	16	0	7	4	1	0	1	2	6	2	1	0	0	1	2	1	0	0	3	1	15	5	4	11	8	6	0	0	0	1	7	0	1	0	0	0	0	0	3	3	2	0	0	5	2	0	1	0	0	5	0	0	0	1	0	0	13	0	0	0	0	0	0	0	0	0	0	0	3	9	0	0	1	4	5	2	4	1	2	8	7	2	0	2	0	5	0	0	0	0	3	1	0	0	3	0	0	0	1	1	0	0	0	0	0	0	7	0	0	0	0	0	0	11	4	7	0	1	1	1	1	8	0	0	1	0	53	29	0	0	0	4	0	9	0	0	0	1	6	0	1	2	4	3	5	10	0	2	0	1	0	1	0	0	1	0	5	3	0	0	0	0	0	0	0	1	0	6	6	8	0	0	0	0	1	0	0	0	0	0	0	0	0	0	0	0	0	0	0	0	6	3	0	6	3	0	5	0	5	5	0	0	6	2	1	0	0	0	1	3	0	0	1	0	0	0	4	0	1	0	0	0	0	1	0	8	5	0	0	0	0	0	0	0	0	1	1	0	0	0	0	0	0	0	0	0	0	0	0	0	0	0	0	0	0	0	0	4	2	0	0	0	1	0	0	0	0	0	0	0	0	0	0	0	0	0	0	3	0	0	0	0	0	0	0	0	0	0	0	0	0	0	0	0	0	0	0	0	0	0	0	0	0	0	0	0	0	0	0	2	5	2	3	4	4	3	0	1	0	0	0	0	6	5	0	0	1	0	0	0	0	0	1	2	2	0	0	0
GUT_GENOME159033	18	9	12	10	1	1	8	1	5	3	2	2	0	2	2	6	8	6	0	4	2	15	0	3	4	17	0	5	3	0	0	0	2	2	1	0	0	0	0	2	0	0	0	1	0	12	4	2	8	4	7	0	0	0	0	1	0	4	0	0	0	0	0	0	0	0	0	0	5	3	0	0	0	0	2	0	0	0	1	0	2	13	0	0	0	0	0	0	0	0	0	0	0	5	9	0	3	0	0	5	3	1	0	1	1	16	6	0	1	0	1	0	2	0	0	1	0	0	0	4	0	0	0	0	1	0	0	0	0	0	0	13	0	0	0	0	0	0	12	3	9	1	0	1	2	1	6	0	0	0	0	44	26	0	0	0	3	0	6	0	0	0	2	3	0	0	3	5	2	0	3	0	3	2	2	1	0	0	0	2	0	3	6	0	0	0	0	0	0	0	0	0	5	3	4	0	0	0	0	0	0	0	0	0	0	0	0	0	0	0	0	0	1	0	0	6	1	0	3	2	0	0	0	9	0	0	0	1	2	0	0	0	0	0	3	0	0	1	0	0	0	1	0	1	0	0	0	0	1	0	2	5	0	0	0	0	0	0	0	0	0	0	0	0	0	0	0	0	0	0	0	0	0	0	0	0	0	0	0	0	0	0	2	0	0	0	0	0	0	1	0	0	0	0	0	0	0	0	0	0	0	0	1	0	0	0	0	0	0	0	0	0	0	0	0	0	0	0	0	0	0	0	0	0	0	0	0	0	0	0	0	0	0	0	3	10	2	2	3	3	3	0	1	1	0	0	0	8	8	0	0	1	0	0	0	0	0	0	2	2	0	0	0
GUT_GENOME159035	72	41	50	47	1	6	36	19	89	10	79	7	8	15	11	40	38	38	17	31	14	55	22	23	21	26	6	15	19	0	0	12	12	28	64	24	0	0	0	4	1	0	14	7	0	63	29	24	85	23	33	0	0	0	17	48	5	0	0	0	0	0	0	1	1	1	4	0	5	2	0	7	3	7	20	0	0	0	6	0	6	48	2	2	0	0	2	0	0	0	0	1	0	43	21	8	7	1	16	31	7	25	6	17	15	40	6	5	10	0	4	0	4	1	0	15	7	0	0	20	0	0	0	2	8	0	0	2	0	1	0	47	0	37	0	0	0	0	55	15	40	2	5	5	6	6	93	0	0	10	0	364	230	0	0	0	15	0	66	0	0	0	39	44	0	5	9	14	26	5	42	2	7	1	4	1	13	0	5	19	9	9	23	3	0	0	0	0	0	4	15	0	30	35	36	0	0	3	1	6	0	0	14	0	1	0	0	5	0	0	0	1	32	0	0	18	2	4	18	10	1	6	0	14	6	1	2	21	3	6	0	2	0	6	32	0	0	1	0	0	1	20	0	58	1	0	0	0	6	0	59	23	0	2	0	0	0	0	0	0	6	15	5	1	0	0	0	0	0	2	2	0	1	1	0	0	0	4	1	4	0	3	9	8	2	0	0	0	0	0	0	0	0	1	0	0	0	0	0	0	0	0	26	0	0	0	2	0	0	0	2	2	0	0	0	0	0	4	4	0	0	7	2	0	0	0	0	0	0	0	2	0	0	0	4	16	1	1	19	13	16	0	10	6	6	0	0	13	30	0	0	12	0	0	7	0	3	2	2	3	4	2	0
GUT_GENOME159064	15	8	16	7	1	1	5	1	17	3	14	2	7	2	3	7	8	7	1	4	4	13	0	3	6	4	0	1	2	0	0	1	3	5	8	1	0	0	0	2	0	0	1	0	0	3	4	4	0	5	7	0	0	0	1	4	0	0	0	0	0	0	0	0	0	0	1	0	1	1	0	5	0	0	6	0	0	0	3	0	0	11	0	5	0	0	0	0	0	0	0	0	0	6	7	2	2	0	2	8	5	0	0	2	3	6	3	1	0	0	2	0	0	0	0	3	1	0	0	4	0	0	0	0	0	0	0	0	0	0	0	8	0	8	0	0	0	0	10	3	7	0	1	2	1	1	20	0	0	0	0	68	42	0	0	0	6	0	13	0	0	0	8	4	0	1	3	5	3	1	6	0	2	0	1	0	3	0	0	3	0	1	2	0	0	0	0	0	0	0	0	0	7	7	7	0	0	1	0	1	0	0	0	0	0	0	0	1	0	0	0	0	0	0	0	2	1	0	3	1	0	1	0	5	1	0	0	2	0	0	0	0	0	0	5	0	0	0	0	0	0	4	0	14	0	0	0	0	1	0	3	3	0	0	0	0	0	0	0	0	1	2	1	0	0	0	0	0	0	0	0	0	0	0	0	1	0	0	1	0	0	0	3	1	0	0	0	0	0	0	0	0	0	0	0	0	0	0	0	0	0	0	0	0	0	0	0	0	0	0	0	0	0	0	0	0	0	0	0	0	0	1	0	0	0	0	0	0	0	0	0	0	0	0	1	4	0	0	2	2	5	0	3	0	0	0	0	4	7	0	0	0	0	0	0	0	1	1	0	0	1	0	0
GUT_GENOME159262	16	7	9	13	0	6	5	5	22	3	19	3	1	6	2	10	10	6	4	3	3	19	2	4	6	12	1	6	3	0	0	3	2	2	2	6	0	0	2	1	0	0	6	0	0	12	6	5	16	9	9	0	0	0	9	4	5	1	0	0	0	0	0	2	2	4	6	4	3	9	0	2	1	0	2	0	0	0	4	0	2	12	0	0	0	0	0	0	0	0	0	0	0	10	6	4	5	1	3	3	9	7	8	5	4	13	3	0	4	3	2	0	2	0	1	1	0	0	0	15	5	0	0	2	2	0	0	2	0	0	0	2	0	5	0	0	0	0	6	1	5	1	0	0	0	0	23	0	0	10	0	7	1	0	0	0	0	0	5	0	0	0	4	2	0	0	2	3	4	6	11	0	2	2	2	2	1	0	3	10	0	5	3	0	0	0	0	0	0	0	5	0	5	7	9	0	0	2	0	3	0	0	4	0	0	0	0	0	1	0	0	0	0	0	0	4	0	0	1	1	0	6	0	3	6	0	0	4	13	8	0	4	0	8	5	1	0	4	0	1	0	2	0	13	0	0	0	0	2	0	2	4	0	0	0	0	0	0	1	1	0	1	0	0	1	0	0	0	0	4	4	0	0	0	0	0	0	11	1	0	0	0	4	2	0	0	0	0	0	1	0	0	0	0	0	0	0	0	0	0	0	0	7	0	0	0	2	0	0	0	0	0	0	0	0	0	0	0	0	0	0	0	0	0	0	0	0	0	0	0	0	0	0	0	4	6	2	2	3	8	5	0	2	2	0	0	0	6	8	0	0	2	0	0	10	1	7	0	3	3	0	0	0
GUT_GENOME159348	22	10	11	26	1	4	21	7	5	2	3	2	2	17	5	11	12	7	9	7	5	15	16	4	7	20	2	6	4	1	0	2	2	3	4	1	0	0	0	2	0	0	0	0	1	17	5	4	13	7	6	0	0	0	1	11	0	1	0	0	0	0	0	0	0	0	0	0	9	5	0	0	2	2	4	0	0	0	1	0	2	11	0	0	0	0	0	0	0	0	0	0	0	3	5	1	1	0	4	8	12	10	1	2	9	3	6	1	0	1	2	0	0	1	0	3	2	0	0	4	0	0	0	0	0	0	0	0	0	0	0	9	0	0	0	0	0	0	25	4	21	0	1	0	1	1	17	0	0	4	0	79	51	0	0	0	4	0	9	0	0	0	10	9	0	2	1	6	4	1	4	0	0	0	0	0	0	0	3	13	3	7	4	0	0	0	0	0	0	0	4	0	9	10	12	0	0	1	0	1	0	0	3	1	1	0	0	0	0	0	0	0	7	0	0	7	8	0	5	3	0	4	0	8	1	0	0	10	3	1	0	0	0	1	4	1	0	2	0	0	0	1	0	8	0	0	0	0	5	0	20	8	0	0	0	0	0	0	0	0	1	4	5	0	0	0	0	0	0	0	0	0	0	0	0	0	0	0	0	2	0	0	3	1	0	0	0	0	0	0	0	0	0	0	0	0	0	0	0	0	0	0	9	0	0	0	0	0	0	0	0	0	0	0	0	0	0	0	0	0	0	1	0	0	0	0	0	0	0	0	0	0	0	0	2	2	0	0	4	4	14	1	2	2	0	0	0	7	8	0	0	1	0	0	1	0	4	0	2	3	0	0	0
GUT_GENOME159364	13	9	11	10	1	3	7	3	13	4	9	3	0	9	3	14	12	8	4	3	5	14	3	3	5	14	0	4	2	0	0	2	4	2	3	3	0	1	1	2	0	0	0	1	1	12	6	2	11	8	8	0	0	0	1	6	0	0	0	0	0	0	0	3	3	3	1	0	3	4	0	1	0	0	3	0	0	0	1	0	0	10	0	0	0	0	0	0	0	0	0	1	0	13	3	1	1	0	2	7	5	2	0	2	1	3	3	0	6	0	4	0	2	1	0	3	2	0	0	5	0	0	0	0	0	0	0	0	0	0	0	9	0	16	0	0	0	0	9	3	6	0	0	1	0	0	15	0	1	1	0	66	42	0	0	0	5	0	7	0	0	0	10	6	0	1	0	3	2	0	5	0	2	0	1	0	1	0	0	8	0	0	3	0	0	0	0	0	0	0	6	0	11	14	14	0	0	0	0	1	0	0	4	0	0	0	0	0	0	0	0	0	0	0	0	4	4	0	4	4	0	0	0	7	0	0	0	4	2	0	0	0	0	0	3	0	0	2	0	2	0	1	0	12	0	0	0	0	0	0	7	5	0	0	0	0	0	0	0	0	1	2	4	0	0	0	0	0	0	0	0	0	0	0	0	0	0	0	0	0	0	0	3	1	0	0	0	0	0	0	0	0	0	0	0	0	0	0	0	0	0	0	2	0	0	0	0	0	0	0	0	0	0	0	0	0	0	1	0	0	0	0	0	0	0	0	0	0	0	0	0	0	0	0	0	2	0	1	2	3	3	0	1	0	1	0	0	7	7	0	0	1	0	0	1	0	3	2	3	3	0	0	0
GUT_GENOME159485	112	51	64	71	5	8	53	19	99	19	80	13	7	46	17	74	58	58	27	43	14	89	26	27	31	64	2	21	22	1	0	15	21	47	156	26	1	2	0	4	4	1	8	16	1	82	42	27	100	37	70	0	0	0	15	63	7	8	0	0	0	0	0	3	3	4	6	6	27	9	0	11	8	6	29	1	0	0	8	0	6	74	3	2	0	2	3	1	0	0	0	1	1	39	35	17	10	0	21	53	24	30	3	19	30	54	19	5	21	5	16	1	3	0	0	20	10	0	1	33	0	0	0	4	8	0	0	0	0	1	0	67	0	44	0	0	1	0	64	14	50	0	3	5	1	3	98	0	0	26	0	356	225	0	0	0	21	0	81	0	0	0	62	46	2	9	9	26	18	4	45	1	9	1	5	1	25	0	6	35	13	24	31	0	0	0	0	0	0	7	18	0	54	46	57	0	0	4	0	9	0	0	14	0	4	0	0	6	0	0	0	4	34	0	0	36	16	3	21	7	0	5	1	50	5	0	4	31	23	3	0	1	0	3	35	6	0	12	0	4	0	49	1	62	2	0	0	0	8	0	90	22	0	3	0	0	0	0	0	0	8	25	8	2	2	0	0	0	0	2	2	0	0	0	0	2	0	2	2	12	0	2	18	8	0	0	0	0	0	1	0	0	0	0	0	0	0	0	0	3	0	0	28	0	0	0	2	1	1	1	4	5	1	0	0	0	0	7	6	0	0	9	0	0	0	0	0	0	0	0	6	0	0	0	9	23	1	1	22	15	26	2	9	5	10	0	0	46	59	0	0	10	0	0	2	0	7	0	9	10	1	7	2
GUT_GENOME159493	12	7	10	6	1	2	3	3	20	0	20	2	1	3	0	4	5	7	1	3	3	12	0	2	2	2	1	1	0	1	0	2	2	3	6	3	0	0	1	0	0	0	4	0	0	12	5	4	18	6	9	0	0	0	11	6	4	0	0	0	0	0	0	0	0	1	1	0	3	3	0	3	1	0	1	1	0	0	3	0	1	13	0	0	0	0	0	0	0	0	0	0	0	9	7	11	1	0	4	6	5	1	7	5	8	18	3	0	2	1	1	0	1	0	0	2	1	0	0	13	6	0	0	2	2	0	0	2	1	0	0	7	0	0	0	0	0	0	6	2	4	2	3	1	1	3	23	0	0	1	0	57	31	0	0	0	5	0	9	0	0	0	3	4	0	0	1	2	5	0	7	0	3	2	2	1	1	0	1	8	4	8	1	0	0	0	0	0	0	0	0	0	2	4	4	0	0	0	0	1	0	0	0	0	0	0	0	0	0	0	0	0	0	0	0	3	2	0	3	1	0	0	0	3	0	0	1	2	5	7	0	1	0	7	6	0	0	0	0	1	0	2	1	14	0	0	0	0	2	0	6	11	0	0	0	0	0	0	1	1	0	0	0	0	2	0	0	0	0	1	1	0	0	0	0	0	0	5	0	0	0	0	2	8	0	0	0	0	0	1	0	0	0	0	0	0	0	0	0	0	0	0	15	0	0	0	1	0	0	0	0	0	0	0	0	0	0	1	1	0	0	0	0	0	0	0	0	0	0	0	0	0	0	0	4	8	2	2	0	1	5	0	4	1	0	0	0	6	7	0	0	1	0	0	11	2	2	0	2	2	0	0	0
GUT_GENOME159508	14	8	9	8	1	2	5	2	12	0	12	1	1	2	3	13	8	8	5	5	3	13	15	4	5	17	0	6	3	0	0	1	2	4	2	3	0	0	1	1	0	0	0	0	0	12	6	5	15	4	5	0	0	0	9	4	5	1	0	0	0	0	0	0	0	1	4	0	5	4	0	1	1	4	1	0	0	0	3	0	11	4	1	0	0	0	0	0	0	0	0	0	0	8	3	9	2	0	1	6	7	2	8	5	5	15	0	0	1	1	2	0	2	0	0	3	2	0	0	11	6	0	0	3	1	0	0	2	0	0	0	8	0	1	0	0	0	0	6	2	4	1	2	1	1	2	14	0	0	1	0	56	31	0	0	0	4	0	10	0	0	0	3	2	0	1	1	2	3	8	14	0	3	2	2	1	1	0	3	9	5	8	3	0	0	0	0	0	0	0	4	0	8	8	9	0	0	0	0	1	0	0	3	0	0	0	0	0	0	0	0	1	1	0	0	4	0	0	2	0	0	8	0	3	8	1	0	8	6	8	0	2	0	8	5	0	0	0	0	0	0	3	0	6	0	0	0	0	1	0	4	1	0	0	0	0	0	0	1	1	0	0	0	0	0	0	0	0	0	2	3	0	0	0	0	1	0	6	0	0	0	0	1	7	0	0	0	0	0	1	0	0	0	0	0	0	0	0	0	0	0	0	7	0	0	0	0	0	0	0	0	0	0	0	0	0	0	0	0	0	0	0	0	0	0	0	0	0	0	0	0	0	0	0	5	7	2	2	3	8	5	0	2	10	1	0	0	3	3	0	0	1	0	0	10	2	4	0	2	2	0	0	0
GUT_GENOME159536	20	9	13	8	1	1	6	0	10	5	5	3	0	2	3	3	5	7	6	4	2	20	0	2	3	20	0	1	4	0	0	2	2	3	9	3	0	0	0	1	0	0	0	0	1	16	5	4	17	10	5	0	0	0	0	6	1	0	0	0	0	0	0	0	0	1	0	0	0	0	0	4	0	0	6	0	0	0	3	0	0	13	0	1	0	1	0	0	0	0	0	0	0	7	6	1	0	0	1	6	1	0	1	3	3	6	0	0	1	2	0	0	0	0	0	3	1	0	0	3	0	0	0	1	0	0	0	0	0	0	0	17	0	1	0	0	0	0	11	4	7	0	1	1	1	1	7	0	0	1	0	65	37	0	0	0	3	0	8	0	0	0	6	5	0	1	3	7	2	4	8	0	2	0	1	0	1	0	0	1	2	2	2	0	0	0	0	0	0	0	6	0	3	5	4	0	0	1	0	1	0	0	5	0	0	0	0	0	0	0	0	0	0	0	0	5	0	1	4	1	0	4	0	10	4	0	0	7	0	1	0	0	0	1	4	0	0	1	0	0	0	1	0	2	0	0	0	1	4	0	6	3	0	0	0	0	0	0	0	0	1	4	2	0	0	0	0	0	0	0	0	0	0	0	0	0	0	0	0	0	0	0	3	3	0	0	0	0	0	0	0	0	0	0	0	0	0	0	0	0	0	0	2	0	0	0	0	0	0	0	0	0	0	0	0	0	0	0	0	0	0	0	0	0	0	0	0	0	0	0	0	0	0	0	0	3	1	1	4	2	1	0	2	0	1	0	0	11	5	0	0	2	0	0	0	0	0	0	0	0	0	0	0
GUT_GENOME159567	29	16	19	12	1	1	10	5	28	5	23	4	2	7	3	8	9	11	1	8	5	19	4	7	6	6	1	4	5	0	0	3	3	7	28	4	0	0	0	0	1	0	0	3	0	4	4	3	7	8	19	0	0	0	4	16	0	0	0	0	0	0	0	1	1	1	5	0	3	1	0	2	1	1	9	0	0	0	3	0	1	24	0	0	0	1	0	0	0	0	0	0	1	3	4	1	1	0	3	14	9	8	2	8	3	5	3	1	2	0	2	0	2	0	0	5	2	0	0	9	0	0	0	0	2	0	0	0	0	0	0	13	0	12	0	0	0	0	19	8	11	2	2	3	4	4	34	0	0	2	0	80	43	0	0	0	5	0	18	0	0	0	11	16	0	1	4	6	6	2	9	0	2	0	1	0	3	0	1	10	2	3	6	0	0	0	0	0	0	0	0	0	7	6	6	0	0	2	0	2	0	0	0	0	0	0	0	0	0	0	0	1	10	0	0	8	3	0	8	2	0	2	0	4	3	0	1	1	2	2	0	0	0	2	8	2	0	0	0	1	0	7	0	17	1	0	0	0	0	0	17	5	0	0	0	0	0	0	0	0	1	3	4	0	0	0	0	0	0	0	0	0	0	0	0	2	0	0	0	5	0	0	5	2	0	0	0	0	0	0	0	0	1	0	0	0	0	0	0	0	0	0	7	0	0	0	0	0	0	0	0	0	0	0	0	2	1	2	2	0	0	1	0	0	0	0	0	0	0	0	1	0	0	0	2	3	0	0	5	4	5	0	2	1	2	0	0	5	10	0	0	2	0	0	3	0	5	0	1	1	0	1	0
GUT_GENOME159606	14	9	12	4	1	0	3	1	19	0	19	1	2	5	1	6	7	6	1	5	1	16	1	2	2	1	0	1	0	1	0	2	1	3	5	3	0	0	1	0	0	0	5	0	0	14	6	4	21	6	10	0	0	0	10	5	4	0	0	0	0	0	0	0	0	0	0	0	3	3	0	3	1	0	1	0	0	0	6	0	1	17	0	0	0	0	0	1	0	0	0	0	0	9	6	12	2	0	2	7	4	6	9	4	7	17	5	0	3	2	1	0	1	0	0	2	1	0	0	13	6	0	0	3	2	0	0	2	1	0	0	8	0	0	0	0	0	0	6	2	4	1	2	1	1	2	22	0	0	1	0	57	32	0	0	0	6	0	7	0	0	0	3	4	0	0	1	2	4	0	5	0	3	2	2	1	1	0	1	8	3	8	2	0	0	0	0	0	0	0	0	0	4	6	7	0	0	0	0	1	0	0	0	0	0	0	0	0	2	0	0	0	0	0	0	3	2	1	2	4	0	0	0	4	0	0	3	1	5	9	0	0	0	9	5	0	0	0	0	1	0	3	1	12	0	0	0	0	2	0	4	9	0	0	0	0	0	0	0	0	0	0	0	0	2	0	0	0	0	0	0	0	0	0	0	0	0	2	0	0	0	0	1	7	0	0	0	0	0	1	0	0	0	0	0	0	0	0	0	0	0	0	15	0	0	0	2	0	0	0	1	1	0	0	0	0	0	0	0	0	0	0	0	0	0	0	0	0	0	0	0	0	0	0	4	8	3	3	0	1	5	0	1	1	0	0	0	7	7	0	0	1	0	0	10	4	2	0	2	2	0	0	0
GUT_GENOME159700	22	12	13	10	1	3	5	4	17	3	14	2	1	0	3	13	8	7	5	4	5	19	1	16	15	22	1	9	5	0	0	0	2	7	4	1	0	0	0	2	0	0	0	2	0	19	6	5	16	8	4	0	0	0	1	5	0	0	0	0	0	0	0	0	0	0	0	0	10	4	0	0	0	3	6	1	0	0	1	0	3	13	0	0	0	0	0	0	0	0	0	0	0	3	12	0	0	0	1	8	1	8	1	2	9	5	3	0	1	1	1	0	4	0	0	3	1	0	0	7	0	0	0	2	3	0	0	0	0	0	0	16	0	7	0	0	0	0	9	4	5	0	2	0	2	2	26	0	0	5	0	44	18	0	0	0	4	0	15	0	0	0	7	6	1	1	3	5	4	2	7	0	2	0	1	0	2	0	4	19	3	8	4	0	0	0	0	1	0	0	4	0	11	8	8	0	0	1	0	1	0	0	3	0	0	0	0	0	0	0	0	0	2	0	0	5	0	0	5	0	0	2	0	6	3	0	0	6	4	1	0	1	0	1	6	0	0	2	0	1	0	8	1	13	0	0	0	0	3	0	4	1	0	0	0	0	0	0	0	0	1	4	5	0	0	0	0	0	0	1	1	0	0	0	0	0	0	0	0	1	0	0	3	0	0	0	0	0	0	0	0	0	0	0	0	0	0	0	0	0	0	0	0	0	0	0	0	0	0	0	0	0	0	0	0	0	0	0	0	0	0	1	0	0	0	0	0	0	0	0	0	0	0	0	2	3	0	0	5	5	4	0	2	3	0	0	0	6	9	0	0	0	0	0	1	0	0	0	4	4	0	0	0
GUT_GENOME159708	21	12	14	9	1	2	6	3	17	3	14	2	3	4	2	12	8	6	10	5	1	21	2	4	5	17	0	7	6	0	0	7	2	6	1	11	0	0	0	2	0	0	0	1	0	16	7	6	19	6	8	0	0	0	2	6	0	0	0	0	0	0	0	0	0	1	0	0	9	4	0	1	1	2	4	0	0	0	1	0	1	12	0	0	0	0	0	0	0	0	0	0	0	3	4	1	0	0	4	5	2	0	1	3	6	9	3	0	0	2	1	0	2	0	0	5	1	0	0	7	0	0	0	0	0	0	0	0	0	1	0	16	0	9	0	0	0	0	12	6	6	0	1	0	1	1	19	0	1	1	0	54	28	0	0	0	4	0	10	0	0	0	23	9	0	1	3	5	1	0	4	0	2	0	1	0	1	0	1	8	4	8	6	0	0	0	0	0	0	0	4	0	13	9	10	0	0	1	0	1	0	0	3	0	0	0	0	2	4	0	1	0	4	0	0	5	0	1	8	0	0	0	0	6	1	0	1	11	3	1	0	0	0	1	4	0	0	1	0	2	0	3	0	11	0	0	0	0	4	0	6	1	0	0	0	0	0	0	0	0	1	5	6	5	0	0	0	0	0	0	0	0	0	0	0	2	0	0	0	0	0	0	3	1	1	0	0	0	0	0	0	0	0	0	0	0	0	0	0	0	0	0	1	0	0	0	0	0	0	0	0	0	0	0	0	0	0	1	1	0	0	1	0	0	0	0	0	0	0	0	0	0	0	0	2	3	1	1	6	4	3	1	2	1	0	0	0	6	6	0	0	3	0	0	2	0	0	0	3	3	0	0	0
GUT_GENOME159952	19	10	12	7	1	1	5	1	4	2	2	2	0	1	1	8	7	5	1	5	2	16	0	3	4	17	0	5	3	0	0	0	2	4	2	1	0	1	0	2	0	0	0	1	0	13	5	6	9	4	6	0	0	0	0	1	0	0	0	0	0	0	0	0	0	0	0	0	5	2	0	0	0	0	3	0	0	0	1	0	0	12	0	0	0	0	0	0	0	0	0	0	0	3	8	0	0	0	2	6	2	1	0	2	1	14	6	0	1	0	0	0	1	0	0	2	0	0	0	5	0	0	0	0	1	0	0	0	0	0	0	10	0	0	0	0	0	0	8	3	5	1	1	2	3	2	8	0	0	1	0	52	29	0	0	0	3	0	9	0	0	0	3	3	0	0	2	5	2	0	2	0	2	1	1	0	1	0	0	2	0	3	7	0	0	0	0	0	0	0	0	0	8	6	6	0	0	0	0	0	0	0	0	0	0	0	0	0	0	0	0	0	3	0	0	6	1	0	3	2	0	0	0	9	0	0	0	2	1	0	0	0	0	0	2	0	0	2	0	0	0	3	0	1	0	0	0	0	0	0	2	5	0	0	0	0	0	0	0	0	0	0	0	0	0	0	0	0	0	0	0	0	0	0	0	0	0	0	0	0	0	0	2	0	0	0	0	0	0	1	0	0	0	0	0	0	0	0	0	0	0	0	4	0	0	0	0	0	0	0	0	0	0	0	0	0	0	0	0	0	0	0	0	0	0	0	0	0	0	0	0	0	0	0	2	8	2	2	3	4	3	0	1	0	0	0	0	8	7	0	0	1	0	0	0	0	0	0	2	2	0	0	0
GUT_GENOME160029	15	8	11	5	0	0	4	0	2	1	1	1	0	0	2	8	2	1	0	4	1	12	0	3	4	0	0	5	4	0	0	0	0	4	1	0	0	0	0	2	0	0	0	1	0	1	2	5	7	5	6	0	0	0	0	0	0	0	0	0	0	0	0	0	0	0	0	0	5	3	0	0	0	0	3	0	0	0	1	0	0	14	0	0	0	0	0	0	0	0	0	0	0	1	6	0	0	0	1	5	1	1	0	2	0	12	6	0	1	0	0	0	1	0	0	2	0	0	0	1	0	0	0	0	0	0	0	0	0	0	0	0	0	0	0	0	0	0	8	3	5	0	1	1	2	1	4	0	0	0	0	49	29	0	0	0	4	0	3	0	0	0	2	3	0	0	2	4	0	0	4	0	0	0	0	0	1	0	0	1	0	3	5	0	0	0	0	0	0	0	0	0	7	4	5	0	0	0	0	0	0	0	0	0	0	0	0	0	0	0	0	0	3	0	0	3	0	0	3	1	0	0	0	9	0	0	0	1	2	0	0	0	0	0	4	0	0	1	0	0	0	2	0	1	0	0	0	0	0	0	1	2	0	0	0	0	0	0	0	0	0	0	0	0	0	0	0	0	0	0	0	0	0	0	0	0	0	0	0	0	0	0	1	0	0	0	0	0	0	1	0	0	0	0	0	0	0	0	0	0	0	0	3	0	0	0	0	0	0	0	0	0	0	0	0	0	0	0	0	0	0	0	0	0	0	0	0	0	0	0	0	0	0	0	2	7	1	1	4	4	1	0	1	0	0	0	0	8	4	0	0	1	0	0	0	0	0	0	2	2	0	0	0
GUT_GENOME160374	22	11	14	11	1	1	9	2	6	3	3	2	0	0	3	8	6	3	0	4	3	11	0	3	4	7	0	5	6	0	0	0	1	4	2	0	0	0	0	2	0	0	0	0	0	14	5	6	10	2	8	0	0	0	0	2	0	4	0	0	0	0	0	0	0	0	0	1	5	3	0	0	0	0	2	0	0	0	0	0	2	8	0	0	0	0	0	0	0	0	0	0	0	4	8	0	4	0	1	6	3	1	0	1	1	17	5	1	1	0	1	0	2	0	0	1	0	0	0	4	0	0	0	0	2	0	0	0	0	0	0	10	0	0	0	0	0	0	11	3	8	1	0	2	2	1	8	0	0	1	0	47	29	0	0	0	5	0	8	0	0	0	3	5	0	0	3	6	2	0	4	0	3	2	2	1	1	0	0	2	0	3	5	0	0	0	0	0	0	0	2	0	8	5	6	0	0	0	0	0	0	0	1	0	0	0	0	0	0	0	0	1	3	0	0	6	4	0	3	1	0	0	0	6	0	0	0	1	2	0	0	0	0	0	4	0	0	2	0	0	0	3	0	1	0	0	0	0	1	0	4	3	0	0	0	0	0	0	0	0	0	0	0	0	0	0	0	0	0	0	0	0	0	0	0	0	0	0	0	0	0	0	2	0	0	0	0	0	0	1	0	0	0	0	0	0	0	0	0	0	0	0	2	0	0	0	0	0	0	0	0	0	0	0	0	0	0	0	0	0	0	0	0	0	0	0	0	0	0	0	0	0	0	0	3	10	2	2	6	4	4	0	1	1	0	0	0	5	5	0	0	1	0	0	0	0	0	0	2	2	0	0	0
GUT_GENOME160490	9	3	3	9	1	1	7	1	1	1	0	0	0	2	1	1	3	1	1	0	1	4	0	2	3	0	0	1	2	0	0	0	0	2	1	1	0	0	0	1	0	0	0	0	0	9	3	5	9	2	6	0	0	0	0	6	0	0	0	0	0	0	0	1	1	1	0	0	1	2	0	0	0	0	1	0	0	0	0	0	0	7	0	0	0	0	0	0	0	0	0	0	0	2	4	0	3	0	1	4	3	1	0	1	0	12	0	0	2	0	1	0	1	0	0	1	0	0	0	2	0	0	0	0	0	0	0	0	0	0	0	10	0	0	0	0	0	0	6	0	6	0	1	0	2	1	2	0	0	1	0	28	12	0	0	0	2	0	5	0	0	0	2	0	0	0	2	3	1	0	1	0	2	1	1	0	1	0	0	0	0	1	3	0	0	0	0	0	0	0	0	0	1	1	2	0	0	0	0	0	0	0	0	0	0	0	0	0	0	0	0	1	1	0	0	4	0	0	0	2	0	0	0	0	0	0	0	2	2	0	0	0	0	0	1	0	0	2	0	0	0	2	0	0	0	0	0	0	1	0	4	3	0	0	0	0	0	0	0	0	0	0	0	0	0	0	0	0	0	0	0	0	0	0	0	0	0	0	0	0	0	0	0	0	0	0	0	0	0	0	0	0	0	0	0	0	0	0	0	0	0	0	0	0	0	0	0	0	0	0	0	0	0	0	0	0	0	0	0	0	0	0	0	0	0	0	0	0	0	0	0	0	0	0	2	8	2	2	2	1	4	0	0	0	0	0	0	1	3	0	0	0	0	0	0	0	0	0	1	1	0	0	0
GUT_GENOME160895	22	11	13	12	1	1	10	2	4	2	2	1	0	0	2	9	6	6	2	5	2	13	0	3	4	17	0	2	5	0	0	0	2	4	2	1	0	0	0	2	0	0	0	1	0	14	5	5	11	5	5	0	0	0	0	4	0	0	0	0	0	0	0	0	0	0	0	1	4	2	0	0	0	0	3	0	0	0	1	0	0	11	0	0	0	0	0	0	0	0	0	0	0	2	9	0	1	0	2	4	2	1	0	2	1	16	6	0	1	0	1	0	1	0	0	2	0	0	0	5	0	0	0	0	1	0	0	0	0	0	0	10	0	0	0	0	0	0	12	3	9	1	1	2	3	2	7	0	0	1	0	52	30	0	0	0	4	0	7	0	0	0	3	5	0	0	1	6	2	0	4	0	2	1	1	0	1	0	0	2	0	3	4	0	0	0	0	0	0	0	0	0	9	6	6	0	0	0	0	0	0	0	0	0	0	0	0	0	0	0	0	1	3	0	0	6	4	0	3	3	0	0	0	7	0	0	0	3	1	0	0	0	0	0	4	0	0	2	0	0	0	3	0	1	0	0	0	0	0	0	8	6	0	0	0	0	0	0	0	0	0	0	0	0	0	0	0	0	0	0	0	0	0	0	0	0	0	0	0	0	0	0	1	0	0	0	0	0	0	1	0	0	0	0	0	0	0	0	0	0	0	0	4	0	0	0	0	0	0	0	0	0	0	0	0	0	0	0	0	0	0	0	0	0	0	0	0	0	0	0	0	0	0	0	3	9	2	2	5	2	3	0	1	0	0	0	0	7	6	0	0	1	0	0	0	0	0	0	1	1	0	0	0
GUT_GENOME161027	21	10	13	10	1	1	8	1	5	3	2	2	0	1	3	10	8	6	1	5	2	16	0	3	4	17	0	5	3	0	0	0	2	4	2	1	0	0	0	2	0	0	0	1	0	14	5	6	11	5	8	0	0	0	0	1	0	0	0	0	0	0	0	0	0	0	0	0	5	3	0	0	0	0	3	0	0	0	1	0	0	12	0	0	0	0	0	0	0	0	0	0	0	2	10	0	1	0	2	6	3	1	0	2	1	18	6	0	1	0	1	0	1	0	0	2	0	0	0	5	0	0	0	0	1	0	0	0	0	0	0	10	0	0	0	0	0	0	11	3	8	1	2	2	4	3	9	0	0	1	0	56	31	0	0	0	4	0	8	0	0	0	3	3	0	0	3	7	2	0	4	0	2	1	1	0	1	0	0	2	0	3	7	0	0	0	0	0	0	0	0	0	9	6	7	0	0	0	0	0	0	0	0	0	0	0	0	0	0	0	0	0	3	0	0	5	0	0	3	3	0	0	0	9	0	0	0	2	3	0	0	0	0	0	4	0	0	2	0	0	0	3	0	1	0	0	0	0	0	0	2	6	0	0	0	0	0	0	0	0	0	0	0	0	0	0	0	0	0	0	0	0	0	0	0	0	0	0	0	1	0	0	2	0	0	0	0	0	0	1	0	0	0	0	0	0	0	0	0	0	0	0	0	0	0	0	0	0	0	0	0	0	0	0	0	0	0	0	0	0	0	0	0	0	0	0	0	0	0	0	0	0	0	0	3	10	2	2	3	4	4	0	1	0	0	0	0	8	7	0	0	1	0	0	0	0	0	0	2	2	0	0	0
GUT_GENOME161205	21	10	14	10	1	1	8	2	5	3	2	2	0	1	3	10	8	6	2	6	2	16	0	3	4	17	0	5	3	0	0	0	2	4	3	1	0	0	0	2	0	0	0	1	0	14	5	6	11	5	8	0	0	0	0	5	0	0	0	0	0	0	0	0	0	0	0	1	5	3	0	0	0	0	3	0	0	0	1	0	0	12	0	0	0	0	0	0	0	0	0	0	0	1	10	0	1	0	2	6	2	0	0	2	1	17	6	0	1	0	1	0	1	0	0	2	0	0	0	5	0	0	0	0	1	0	0	0	0	0	0	10	0	0	0	0	0	0	12	3	9	1	1	3	3	2	8	0	0	1	0	56	31	0	0	0	4	0	9	0	0	0	3	5	0	0	3	7	2	0	4	0	2	1	1	0	1	0	0	2	0	3	7	0	0	0	0	0	0	0	0	0	9	6	7	0	0	0	0	0	0	0	0	0	0	0	0	0	0	0	0	0	3	0	0	5	0	0	3	3	0	0	0	9	0	0	0	3	2	0	0	0	0	0	4	0	0	2	0	0	0	3	0	1	0	0	0	0	1	0	7	6	0	0	0	0	0	0	0	0	0	0	0	0	0	0	0	0	0	0	0	0	0	0	0	0	0	0	0	0	0	0	2	0	0	0	0	0	0	1	0	0	0	0	0	0	0	0	0	0	0	0	0	0	0	0	0	0	0	0	0	0	0	0	0	0	0	0	0	0	0	0	0	0	0	0	0	0	0	0	0	0	0	0	3	10	2	2	3	4	3	0	1	0	0	0	0	8	7	0	0	1	0	0	0	0	0	0	2	2	0	0	0
GUT_GENOME161213	23	10	14	11	1	1	9	1	5	3	2	2	0	1	3	10	8	6	2	6	2	16	0	3	4	17	0	5	3	0	0	0	2	4	7	1	0	0	0	2	0	0	0	2	0	12	5	6	11	4	7	0	0	0	0	1	0	0	0	0	0	0	0	0	0	0	0	0	0	0	0	0	0	0	3	1	0	0	1	0	0	11	1	0	0	0	0	0	0	0	0	0	0	3	10	0	1	0	2	6	3	1	0	2	1	18	6	0	1	0	1	0	0	0	0	2	0	0	0	5	0	0	0	0	1	0	0	0	0	0	0	10	0	0	0	0	0	0	13	3	10	1	1	2	3	2	8	0	0	1	0	55	31	0	0	0	5	0	9	0	0	0	2	3	0	0	4	8	2	0	4	0	2	1	1	0	1	0	0	2	0	0	7	0	0	0	0	0	0	0	0	0	9	6	7	0	0	0	0	0	0	0	0	0	0	0	0	0	0	0	0	0	2	0	0	7	8	0	3	3	0	0	0	9	0	0	0	3	0	0	0	0	0	0	4	0	0	2	0	0	0	3	0	1	0	0	0	0	1	0	2	5	0	0	0	0	0	0	0	0	0	0	0	0	0	0	0	0	0	0	0	0	0	0	0	0	0	0	0	0	0	0	2	0	0	0	0	0	0	1	0	0	0	0	0	0	0	0	0	0	0	0	4	0	0	0	0	0	0	0	0	0	0	0	0	0	0	0	0	0	0	0	0	0	0	0	0	0	0	0	0	0	0	0	3	10	2	2	3	4	4	0	1	0	0	0	0	8	8	0	0	1	0	0	0	0	0	0	0	0	0	0	0
GUT_GENOME161262	17	10	12	6	1	0	5	0	13	3	10	2	0	1	3	11	11	9	7	4	3	15	15	2	3	24	0	9	4	0	0	0	5	4	9	1	0	1	0	1	0	0	0	0	1	17	6	4	10	7	6	0	0	0	1	1	0	0	0	0	0	0	0	0	0	0	0	0	9	4	0	1	0	0	4	0	0	0	1	0	0	18	0	0	0	0	1	0	0	0	0	0	0	5	8	0	0	0	2	5	3	5	1	2	3	6	3	0	1	1	2	0	0	1	0	3	2	0	0	4	0	0	0	2	2	0	0	0	0	0	0	2	0	16	0	0	0	0	9	4	5	0	1	1	1	1	16	0	0	9	0	59	31	0	0	0	4	0	7	0	0	0	3	5	0	2	1	4	2	0	2	0	4	0	2	0	2	0	1	5	0	9	3	0	0	0	0	0	0	0	6	0	7	9	10	0	0	1	0	1	0	0	4	0	0	0	0	0	0	0	0	1	0	0	0	4	0	0	4	0	0	0	0	6	0	0	1	7	4	1	0	0	0	1	2	0	0	4	0	1	0	4	0	7	0	0	0	0	0	0	1	2	0	1	0	0	0	0	0	0	2	2	1	0	0	0	0	0	0	0	0	0	1	0	0	0	0	0	0	0	0	0	3	1	0	0	0	1	0	0	0	0	0	0	0	0	0	0	0	0	0	0	5	0	0	0	0	0	0	0	0	0	0	0	0	0	0	1	2	0	0	0	0	0	0	0	0	0	0	0	0	0	0	0	1	2	0	0	4	5	3	0	1	0	0	0	0	6	11	0	0	0	0	0	0	0	0	0	3	3	0	0	0
GUT_GENOME161306	11	7	9	6	0	3	2	4	19	3	16	3	1	4	3	5	3	5	5	1	4	12	5	5	6	5	0	4	3	1	0	2	1	3	3	3	0	0	1	1	0	0	1	0	0	12	5	5	11	6	7	0	0	0	7	5	0	0	0	0	0	1	1	2	2	2	4	0	1	2	0	3	1	0	2	0	0	0	4	0	1	14	0	0	0	0	0	0	0	0	0	0	0	12	5	10	1	0	2	3	4	2	2	2	7	18	3	0	3	0	1	0	1	0	0	2	1	0	0	2	0	0	0	3	2	0	0	2	0	0	0	0	0	0	0	0	0	0	4	2	2	1	0	1	0	0	19	0	0	0	0	53	32	0	0	0	4	0	5	0	0	0	2	4	0	0	1	1	4	0	6	0	2	1	1	0	1	0	1	8	0	3	2	0	0	0	0	0	0	0	0	0	3	4	6	0	0	0	0	1	0	0	0	0	0	0	0	0	0	0	0	0	1	0	0	2	1	0	2	2	0	0	0	1	0	0	0	5	2	2	0	1	0	2	5	0	0	0	0	0	0	3	0	9	0	0	0	0	1	0	4	4	0	0	0	0	0	0	0	0	0	1	0	0	0	0	0	0	0	1	1	0	0	0	0	1	0	6	0	0	0	0	4	0	0	0	0	0	0	1	0	0	0	0	0	0	0	0	0	0	0	0	6	0	0	0	1	0	0	0	0	0	0	0	0	0	0	1	1	0	0	0	0	0	0	0	0	0	0	0	0	0	0	0	5	7	3	3	3	6	4	0	1	1	0	0	0	2	2	0	0	1	0	0	7	2	2	0	1	1	0	0	0
GUT_GENOME161370	23	12	16	11	2	3	6	4	4	3	1	2	0	7	3	12	12	9	8	1	3	14	18	7	9	25	0	6	4	1	0	1	4	6	1	2	0	0	1	2	1	0	6	0	0	15	5	7	14	6	5	0	0	0	1	10	0	0	0	0	0	0	0	1	1	1	1	0	6	4	0	0	0	0	5	0	0	0	1	0	0	12	0	0	0	1	0	0	0	0	0	0	0	7	4	0	0	0	5	7	9	8	1	1	4	15	3	0	2	0	5	0	1	1	0	2	1	0	0	4	0	0	0	0	0	0	0	0	0	0	0	10	0	16	0	0	0	0	13	5	8	0	1	1	2	1	7	0	0	1	0	54	30	0	0	0	4	0	9	0	0	0	2	8	0	1	2	8	2	0	5	0	2	0	1	0	1	0	0	2	2	6	9	0	0	0	0	0	0	4	3	0	10	10	12	0	0	0	0	1	0	0	2	0	0	0	0	0	0	0	0	1	2	0	0	3	2	0	5	2	0	1	0	12	0	0	1	9	3	1	0	0	0	1	2	1	0	2	0	0	0	4	0	2	0	0	0	2	3	0	9	6	0	0	0	0	0	0	0	0	1	4	6	0	0	0	0	0	0	0	0	0	0	0	0	1	0	0	1	0	0	0	6	3	0	0	0	0	0	0	0	0	0	0	0	0	0	0	0	0	0	0	11	0	0	0	0	0	0	0	0	0	0	0	0	0	0	0	1	0	0	1	0	0	0	0	0	0	0	0	0	0	0	0	4	9	1	1	4	4	13	0	3	0	2	0	0	8	7	0	0	4	0	0	1	0	3	0	2	2	0	0	0
GUT_GENOME161449	22	11	15	10	1	1	9	2	4	2	2	1	0	1	3	10	8	6	2	4	2	14	0	3	4	17	0	5	4	0	0	0	2	4	2	2	0	0	0	2	0	0	0	1	0	13	5	7	11	5	8	0	0	0	0	3	0	0	0	0	0	0	0	0	0	0	0	0	5	4	0	0	0	0	3	0	0	0	1	0	0	10	0	0	0	0	0	0	0	0	0	0	0	2	9	0	1	0	3	6	3	1	0	1	1	17	6	0	2	0	1	0	2	0	0	1	0	0	0	5	0	0	0	0	1	0	0	0	0	0	0	10	0	0	0	0	0	0	14	3	11	1	1	2	3	2	6	0	0	1	0	52	30	0	0	0	4	0	8	0	0	0	1	5	0	0	3	7	3	0	4	0	2	1	1	0	1	0	0	2	0	2	6	0	0	0	0	0	0	0	0	0	9	6	7	0	0	0	0	0	0	0	0	0	0	0	0	0	0	0	0	0	2	0	0	7	1	0	3	3	0	0	0	8	0	0	0	3	2	0	0	0	0	0	4	0	0	2	0	0	0	3	0	1	0	0	0	0	1	0	4	6	0	0	0	0	0	0	0	0	0	0	0	0	0	0	0	0	0	0	0	0	0	0	0	0	0	0	0	0	0	0	1	0	0	0	0	0	0	1	0	0	0	0	0	0	0	0	0	0	0	0	4	0	0	0	0	0	0	0	0	0	0	0	0	0	0	0	0	0	0	0	0	0	0	0	0	0	0	0	0	0	0	0	3	10	2	2	4	4	5	0	1	0	0	0	0	7	8	0	0	1	0	0	0	0	0	0	3	3	0	0	0
GUT_GENOME161643	21	10	13	12	1	1	10	2	4	2	2	1	0	1	4	11	8	6	2	6	2	17	0	3	4	17	0	5	4	0	0	0	2	4	3	1	0	0	0	2	0	0	0	1	0	15	5	6	11	5	8	0	0	0	0	4	0	0	0	0	0	0	0	0	0	0	0	1	7	3	0	0	0	0	3	0	0	0	1	0	0	12	0	0	0	0	0	0	0	0	0	0	0	2	11	0	1	0	2	7	2	0	0	2	1	17	6	0	1	0	1	0	1	0	0	2	0	0	0	5	0	0	0	0	1	0	0	0	0	0	0	10	0	0	0	0	0	0	13	3	10	1	1	2	3	2	8	0	0	1	0	58	33	0	0	0	4	0	8	0	0	0	3	5	0	0	3	7	2	0	4	0	2	1	1	0	1	0	0	2	0	5	6	0	0	0	0	0	0	0	0	0	9	6	7	0	0	0	0	0	0	0	0	0	0	0	0	0	0	0	0	0	3	0	0	4	1	0	3	3	0	0	0	8	0	0	0	3	2	0	0	0	0	0	4	0	0	2	0	0	0	3	0	1	0	0	0	0	0	0	7	5	0	0	0	0	0	0	0	0	0	0	0	0	0	0	0	0	0	0	0	0	0	0	0	0	0	0	0	0	0	0	1	0	0	0	0	0	0	1	0	0	0	0	0	0	0	0	0	0	0	0	2	0	0	0	0	0	0	0	0	0	0	0	0	0	0	0	0	0	0	0	0	0	0	0	0	0	0	0	0	0	0	0	3	10	2	2	4	4	4	0	1	0	0	0	0	7	6	0	0	1	0	0	0	0	0	0	2	2	0	0	0
GUT_GENOME161802	22	10	13	9	1	1	7	2	5	3	2	2	0	1	3	10	8	6	2	5	2	16	0	3	4	17	0	5	3	0	0	0	2	4	3	1	0	0	0	2	0	0	0	2	0	14	5	7	11	5	8	0	0	0	0	4	0	0	0	0	0	0	0	0	0	0	0	1	0	0	0	0	0	0	4	0	0	0	1	0	0	12	1	0	0	0	0	0	0	0	0	0	0	2	9	0	1	0	2	4	2	4	0	2	1	17	6	0	1	0	1	0	1	0	0	2	0	0	0	5	0	0	0	0	1	0	0	0	0	0	0	10	0	0	0	0	0	0	11	3	8	1	1	2	3	2	9	0	0	1	0	55	31	0	0	0	4	0	9	0	0	0	2	5	0	0	3	7	2	0	4	0	2	1	1	0	1	0	0	3	0	0	7	0	0	0	0	0	0	0	0	0	9	6	7	0	0	0	0	0	0	0	0	0	0	0	0	0	0	0	0	0	3	0	0	6	0	0	3	3	0	0	0	11	0	0	0	3	0	0	0	0	0	0	4	0	0	2	0	0	0	3	0	1	0	0	0	0	1	0	7	5	0	0	0	0	0	0	0	0	0	0	0	0	0	0	0	0	0	0	0	0	0	0	0	0	0	0	0	0	0	0	2	0	0	0	0	0	0	1	0	0	0	0	0	0	0	0	0	0	0	0	2	0	0	0	0	0	0	0	0	0	0	0	0	0	0	0	0	0	0	0	0	0	0	0	0	0	0	0	0	0	0	0	3	10	2	2	3	4	4	0	1	0	0	0	0	10	8	0	0	1	0	0	0	0	0	0	0	0	0	0	0
GUT_GENOME161819	20	10	13	11	1	1	9	2	5	3	2	2	0	3	3	10	8	6	2	5	3	16	0	3	4	17	0	6	6	0	0	0	2	4	4	1	0	0	0	2	0	0	0	1	0	14	5	6	11	5	8	0	0	0	0	4	0	0	0	0	0	0	0	0	0	0	0	1	5	3	0	0	0	1	3	0	0	0	1	0	1	12	0	0	0	0	0	0	0	0	0	0	0	2	11	0	1	0	2	6	2	4	0	2	2	17	6	0	2	0	1	0	1	0	0	2	0	0	0	5	0	0	0	0	1	0	0	0	0	0	0	10	0	0	0	0	0	0	12	3	9	1	1	2	3	2	8	0	0	1	0	55	30	0	0	0	4	0	10	0	0	0	3	5	0	0	3	7	2	0	5	0	2	1	1	0	1	0	1	3	1	3	7	0	0	0	0	0	0	0	0	0	9	6	7	0	0	0	0	0	0	0	0	0	0	0	0	0	0	0	0	0	3	0	0	4	1	0	3	3	0	0	0	9	0	0	0	3	2	0	0	0	0	0	5	0	0	2	0	0	0	3	0	1	0	0	0	0	1	0	7	6	0	0	0	0	0	0	0	0	0	0	0	0	0	0	0	0	0	0	0	0	0	0	0	0	1	0	0	0	0	0	2	0	0	0	0	0	0	1	0	0	0	0	0	0	0	0	0	0	0	0	3	0	0	0	0	0	0	0	0	0	0	0	0	0	0	0	0	0	0	0	0	0	0	0	0	0	0	0	0	0	0	0	3	10	2	2	6	4	5	0	2	1	0	0	0	8	7	0	0	1	0	0	0	0	0	0	2	2	0	0	0
GUT_GENOME161899	23	11	14	15	1	1	13	2	5	3	2	2	0	1	3	10	8	5	2	5	2	14	0	3	4	16	0	6	6	0	0	0	2	4	3	1	0	1	0	2	0	0	1	1	0	14	4	6	11	5	8	0	0	0	0	4	0	0	0	0	0	0	0	0	0	0	0	1	5	4	0	0	0	0	3	1	0	0	1	0	2	13	0	0	0	0	0	0	0	0	0	0	0	2	11	0	3	0	3	6	3	3	0	2	2	18	6	0	1	0	1	0	2	0	0	2	0	0	0	4	0	0	0	0	1	0	0	0	0	0	0	10	0	0	0	0	0	0	15	3	12	1	1	2	3	2	7	0	0	1	0	37	18	0	0	0	3	0	9	0	0	0	2	5	0	0	3	8	2	0	4	0	3	2	2	1	1	0	0	2	0	3	7	0	0	0	0	0	0	0	1	0	9	6	7	0	0	0	0	0	0	0	1	0	0	0	0	0	0	0	0	1	3	0	0	5	0	0	3	2	0	0	0	9	0	0	0	3	3	0	0	0	0	0	4	0	0	2	0	0	0	3	0	1	0	0	0	0	1	0	6	4	0	0	0	0	0	0	0	0	0	0	0	0	0	0	0	0	0	0	0	0	0	0	0	0	0	0	0	0	0	0	2	0	0	0	0	0	0	1	0	0	0	0	0	0	0	0	0	0	0	0	4	0	0	0	0	0	0	0	0	0	0	0	0	0	0	0	0	0	0	0	0	0	0	0	0	0	0	0	0	0	0	0	3	10	2	2	6	5	6	0	1	1	0	0	0	8	7	0	0	1	0	0	0	0	0	0	3	3	0	0	0
GUT_GENOME161911	22	10	13	9	1	1	7	2	5	3	2	2	0	1	3	10	8	6	2	5	2	16	0	3	4	17	0	5	4	0	0	0	2	4	5	1	0	0	0	2	0	0	0	1	0	14	5	7	11	5	8	0	0	0	0	4	0	0	0	0	0	0	0	0	0	0	0	1	5	3	0	0	0	0	3	0	0	0	1	0	0	12	0	0	0	0	0	1	0	0	0	0	0	2	10	0	1	0	2	6	2	9	0	2	1	17	6	0	2	0	1	0	1	0	0	2	0	0	0	5	0	0	0	0	1	0	0	0	0	0	0	10	0	0	0	0	0	0	11	3	8	1	1	2	3	2	8	0	0	1	0	54	31	0	0	0	4	0	9	0	0	0	3	5	0	0	3	7	2	0	4	0	2	1	1	0	1	0	0	2	0	3	7	0	0	0	0	0	0	0	0	0	9	6	7	0	0	0	0	0	0	0	0	0	0	0	0	0	0	0	0	0	3	0	0	6	0	0	3	3	0	0	0	9	0	0	0	3	2	0	0	0	0	0	4	0	0	2	0	0	0	3	0	1	0	0	0	0	0	0	7	6	0	0	0	0	0	0	0	0	0	0	0	0	0	0	0	0	0	0	0	0	0	0	0	0	0	0	0	0	0	0	2	0	0	0	0	0	0	1	0	0	0	0	0	0	0	0	0	0	0	0	1	0	0	0	0	0	0	0	0	0	0	0	0	0	0	0	0	0	0	0	0	0	0	0	0	0	0	0	0	0	0	0	3	10	2	2	4	4	5	0	1	0	0	0	0	8	7	0	0	1	0	0	0	0	0	0	2	2	0	0	0
GUT_GENOME161955	22	11	14	12	1	1	10	2	5	3	2	2	0	1	3	11	6	4	2	5	3	12	0	3	4	17	0	4	4	0	0	0	1	4	2	1	0	1	0	2	0	0	0	1	0	14	5	6	11	5	8	0	0	0	0	4	0	0	0	0	0	0	0	0	0	0	0	1	5	3	0	0	0	1	4	0	0	0	1	0	1	12	0	0	0	0	0	0	0	0	0	0	0	2	11	0	1	0	2	6	3	1	0	2	1	17	6	0	1	0	1	0	1	0	0	1	0	0	0	5	0	0	0	0	1	0	0	0	0	0	0	10	0	0	0	0	0	0	13	3	10	1	1	2	3	2	8	0	0	1	0	57	31	0	0	0	4	0	9	0	0	0	3	5	0	0	3	7	2	0	5	0	2	1	1	0	1	0	1	3	1	3	6	0	0	0	0	0	0	0	0	0	10	7	8	0	0	0	0	0	0	0	0	0	0	0	0	0	0	0	0	0	2	0	0	5	0	0	3	3	0	0	0	9	0	0	0	3	2	0	0	0	0	0	5	0	0	2	0	0	0	3	0	1	0	0	0	0	0	0	7	6	0	0	0	0	0	0	0	0	0	0	0	0	0	0	0	0	0	0	0	0	0	0	0	0	1	0	0	0	0	0	2	0	0	0	0	0	0	1	0	0	0	0	0	0	0	0	0	0	0	0	4	0	0	0	0	0	0	0	0	0	0	0	0	0	0	0	0	0	0	0	0	0	0	0	0	0	0	0	0	0	0	0	3	10	2	2	4	3	5	0	2	1	0	0	0	8	7	0	0	1	0	0	0	0	0	0	2	2	0	0	0
GUT_GENOME161956	23	11	14	11	1	1	9	2	5	3	2	2	0	3	3	10	11	6	2	5	2	19	0	3	4	17	0	5	6	0	0	0	2	5	3	1	0	1	0	2	0	0	0	1	0	14	5	7	11	5	8	0	0	0	0	4	0	0	0	0	0	0	0	0	0	0	0	1	5	3	0	0	0	1	3	0	0	0	1	0	1	15	0	0	0	0	0	1	0	0	0	0	0	3	11	0	1	0	2	6	3	9	0	2	2	18	6	0	2	0	1	0	1	0	0	2	0	0	0	5	0	0	0	0	1	0	0	0	0	0	0	10	0	0	0	0	0	0	12	3	9	1	1	2	3	2	8	0	0	1	0	56	31	0	0	0	4	0	12	0	0	0	3	5	0	0	3	7	2	0	5	0	2	1	1	0	1	0	1	3	1	3	7	0	0	0	0	0	0	0	0	0	9	6	7	0	0	0	0	0	0	0	0	0	0	0	0	0	0	0	0	1	3	0	0	7	0	0	3	3	0	0	0	9	0	0	0	3	2	0	0	0	0	0	5	0	0	2	0	0	0	4	0	1	0	0	0	0	4	0	7	6	0	0	0	0	0	0	0	0	0	0	0	0	0	0	0	0	0	0	0	0	0	0	0	0	1	0	0	1	0	0	2	0	0	0	0	0	0	1	0	0	0	0	0	0	0	0	0	0	0	0	6	0	0	0	0	0	0	0	0	0	0	0	0	0	0	0	0	0	0	0	0	0	0	0	0	0	0	0	0	0	0	0	3	10	2	2	6	4	6	0	2	1	0	0	0	8	8	0	0	1	0	0	0	0	0	0	2	2	0	0	0
GUT_GENOME161997	21	10	13	11	1	1	9	1	5	3	2	2	0	1	3	10	8	6	1	5	3	16	0	3	4	17	0	5	4	0	0	0	2	3	1	1	0	0	0	2	0	0	0	1	0	14	5	6	11	5	9	0	0	0	0	1	0	0	0	0	0	0	0	0	0	0	0	0	5	3	0	0	0	0	3	0	0	0	1	0	2	13	0	0	0	0	0	0	0	0	0	0	0	2	10	0	3	0	2	6	2	0	0	2	1	17	6	0	2	0	1	0	1	0	0	2	0	0	0	5	0	0	0	0	1	0	0	0	0	0	0	10	0	0	0	0	0	0	12	3	9	1	1	2	3	2	8	0	0	1	0	56	31	0	0	0	4	0	8	0	0	0	3	3	0	0	3	7	2	0	4	0	3	2	2	1	0	0	0	2	0	3	7	0	0	0	0	0	0	0	0	0	9	6	7	0	0	0	0	0	0	0	0	0	0	0	0	0	0	0	0	0	3	0	0	5	1	0	3	3	0	0	0	9	0	0	0	2	2	0	0	0	0	0	4	0	0	2	0	0	0	2	0	1	0	0	0	0	1	0	2	6	0	0	0	0	0	0	0	0	0	0	0	0	0	0	0	0	0	0	0	0	0	0	0	0	0	0	0	0	0	0	2	0	0	0	0	0	0	1	0	0	0	0	0	0	0	0	0	0	0	0	2	0	0	0	0	0	0	0	0	0	0	0	0	0	0	0	0	0	0	0	0	0	0	0	0	0	0	0	0	0	0	0	3	10	2	2	4	4	3	0	1	1	0	0	0	8	7	0	0	1	0	0	0	0	0	0	2	2	0	0	0
GUT_GENOME162087	21	10	13	9	1	1	7	2	5	3	2	2	0	0	3	10	8	6	2	5	3	13	0	3	4	17	0	5	4	0	0	0	2	4	2	1	0	0	0	2	0	0	0	1	0	14	5	6	11	5	8	0	0	0	0	4	0	0	0	0	0	0	0	0	0	0	0	1	5	3	0	0	0	0	3	0	0	0	1	0	0	12	0	0	0	0	0	0	0	0	0	0	0	2	10	0	1	0	2	6	2	3	0	2	1	18	6	0	1	0	1	0	1	0	0	2	0	0	0	5	0	0	0	0	1	0	0	0	0	0	0	10	0	0	0	0	0	0	11	3	8	1	1	2	3	2	8	0	0	1	0	55	31	0	0	0	4	0	9	0	0	0	3	5	0	0	3	7	2	0	4	0	2	1	1	0	1	0	0	2	0	3	7	0	0	0	0	0	0	0	0	0	9	6	7	0	0	0	0	0	0	0	0	0	0	0	0	0	0	0	0	0	3	0	0	5	0	0	3	3	0	0	0	8	0	0	0	3	3	0	0	0	0	0	4	0	0	2	0	0	0	3	0	1	0	0	0	0	0	0	7	5	0	0	0	0	0	0	0	0	0	0	0	0	0	0	0	0	0	0	0	0	0	0	0	0	0	0	0	2	0	0	2	0	0	0	0	0	0	1	0	0	0	0	0	0	0	0	0	0	0	0	5	0	0	0	0	0	0	0	0	0	0	0	0	0	0	0	0	0	0	0	0	0	0	0	0	0	0	0	0	0	0	0	3	10	2	2	4	4	4	0	1	0	0	0	0	7	7	0	0	1	0	0	0	0	0	0	2	2	0	0	0
GUT_GENOME162261	21	12	14	7	1	1	5	2	4	2	2	1	0	2	3	7	6	5	1	5	2	11	0	1	3	17	0	5	4	0	0	0	2	4	3	1	0	0	0	2	0	0	0	1	0	15	3	4	11	3	3	0	0	0	0	4	0	0	0	0	0	0	0	0	0	0	0	1	5	2	0	0	0	0	3	0	0	0	1	0	0	12	0	0	0	0	0	0	0	0	0	0	0	2	11	0	0	0	2	4	2	3	0	1	1	17	3	0	1	0	0	0	2	0	0	2	0	0	0	1	0	0	0	0	1	0	0	0	0	0	0	10	0	0	0	0	0	0	9	3	6	1	1	2	3	2	6	0	0	1	0	27	8	0	0	0	3	0	9	0	0	0	2	5	0	0	2	5	3	0	4	0	2	1	1	0	1	0	0	2	0	3	6	0	0	0	0	0	0	0	0	0	7	5	6	0	0	0	0	0	0	0	0	0	0	0	0	0	0	0	0	0	3	0	0	5	0	0	3	3	0	0	0	10	0	0	0	2	1	0	0	0	0	0	4	0	0	2	0	0	0	4	0	1	0	0	0	0	0	0	7	6	0	0	0	0	0	0	0	0	0	0	0	0	0	0	0	0	0	0	0	0	0	0	0	0	0	0	0	0	0	0	1	0	0	0	0	0	0	0	0	0	0	0	0	0	0	0	0	0	0	0	0	0	0	0	0	0	0	0	0	0	0	0	0	0	0	0	0	0	0	0	0	0	0	0	0	0	0	0	0	0	0	0	3	10	2	2	4	4	4	0	1	0	0	0	0	9	7	0	0	1	0	0	0	0	0	0	2	2	0	0	0
GUT_GENOME162550	13	7	10	10	0	1	8	2	3	2	1	1	0	1	2	11	7	6	2	5	2	13	0	3	4	17	0	3	3	0	0	0	2	4	3	1	0	0	0	2	0	0	0	1	0	12	4	5	11	5	5	0	0	0	0	4	0	0	0	0	0	0	0	0	0	0	0	1	5	3	0	0	0	0	3	0	0	0	1	0	0	11	1	0	0	0	0	0	0	0	0	0	0	2	9	0	0	0	2	6	3	0	0	2	1	15	6	0	1	0	0	0	1	0	0	2	0	0	0	4	0	0	0	0	0	0	0	0	0	0	0	10	0	0	0	0	0	0	11	3	8	1	1	2	3	2	6	0	0	0	0	40	18	0	0	0	3	0	10	0	0	0	3	5	0	0	2	2	1	0	4	0	2	1	1	0	1	0	0	2	0	3	6	0	0	0	0	0	0	0	0	0	9	6	7	0	0	0	0	0	0	0	0	0	0	0	0	1	0	0	0	0	2	0	0	5	0	0	3	3	0	0	0	9	0	0	0	2	2	0	0	0	0	0	4	0	0	0	0	0	0	3	0	1	0	0	0	0	1	0	7	5	0	0	0	0	0	0	0	0	0	0	0	0	0	0	0	0	0	0	0	0	0	0	0	0	0	0	0	0	0	0	1	0	0	0	0	0	0	1	0	0	0	0	0	0	0	0	0	0	0	0	0	0	0	0	0	0	0	0	0	0	0	0	0	0	0	0	0	0	0	0	0	0	0	0	0	0	0	0	0	0	0	0	2	9	2	2	3	4	5	0	1	0	0	0	0	8	7	0	0	1	0	0	0	0	0	0	2	2	0	0	0
GUT_GENOME162597	22	10	15	9	1	1	7	2	5	3	2	2	0	1	3	10	8	6	2	6	3	16	0	3	4	17	0	5	5	0	0	0	2	4	4	1	0	0	0	2	0	0	0	2	0	14	5	6	11	5	9	0	0	0	0	4	0	0	0	0	0	0	0	0	0	0	0	1	5	3	0	0	0	0	3	0	0	0	1	0	0	12	1	0	0	0	0	0	0	0	0	0	0	2	10	0	1	0	2	6	2	1	0	2	1	17	6	0	2	0	1	0	1	0	0	2	0	0	0	5	0	0	0	0	1	0	0	0	0	0	0	11	0	0	0	0	0	0	13	3	10	1	1	2	3	2	8	0	0	1	0	56	31	0	0	0	5	0	8	0	0	0	3	5	0	0	3	7	2	0	4	0	2	1	1	0	1	0	0	2	0	3	7	0	0	0	0	0	0	0	0	0	9	6	7	0	0	0	0	0	0	0	0	0	0	0	0	0	0	0	0	0	3	0	0	6	0	0	3	3	0	0	0	9	0	0	0	3	2	0	0	0	0	0	4	0	0	2	0	0	0	3	0	1	0	0	0	0	2	0	7	6	0	0	0	0	0	0	0	0	0	0	0	0	0	0	0	0	0	0	0	0	0	0	0	0	0	0	0	0	0	0	2	0	0	0	0	0	0	1	0	0	0	0	0	0	0	0	0	0	0	0	4	0	0	0	0	0	0	0	0	0	0	0	0	0	0	0	0	0	0	0	0	0	0	0	0	0	0	0	0	0	0	0	3	10	2	2	5	4	2	0	1	0	0	0	0	8	7	0	0	1	0	0	0	0	0	0	2	2	0	0	0
GUT_GENOME162735	21	10	13	12	1	1	10	2	5	3	2	2	0	1	3	10	8	6	1	5	2	16	0	3	4	17	0	5	5	0	0	0	2	4	3	1	0	0	0	2	0	0	0	1	0	12	5	7	8	5	8	0	0	0	0	3	0	0	0	0	0	0	0	0	0	0	0	0	5	4	0	0	0	0	3	0	0	0	1	0	0	12	0	0	0	0	0	0	0	0	0	0	0	2	10	0	1	0	2	5	2	9	0	2	1	12	6	0	1	0	1	0	1	0	0	2	0	0	0	4	0	0	0	0	1	0	0	0	0	0	0	10	0	0	0	0	0	0	12	3	9	1	2	2	4	3	10	0	0	1	0	56	31	0	0	0	4	0	8	0	0	0	4	5	0	0	3	7	2	0	4	0	2	1	1	0	1	0	0	2	0	3	6	0	0	0	0	0	0	0	0	0	9	6	7	0	0	0	0	0	0	0	0	0	0	0	0	0	0	0	0	0	3	0	0	5	4	0	3	3	0	0	0	9	0	0	0	2	3	0	0	0	0	0	4	0	0	2	0	0	0	3	0	1	0	0	0	0	0	0	4	6	0	0	0	0	0	0	0	0	0	0	0	0	0	0	0	0	0	0	0	0	0	0	0	0	0	0	0	0	0	0	2	0	0	0	0	0	0	1	0	0	0	0	0	0	0	0	0	0	0	0	0	0	0	0	0	0	0	0	0	0	0	0	0	0	0	0	0	0	0	0	0	0	0	0	0	0	0	0	0	0	0	0	2	7	1	1	5	4	5	0	1	0	0	0	0	8	7	0	0	1	0	0	0	0	0	0	2	2	0	0	0
GUT_GENOME162798	6	2	2	7	1	1	5	1	9	2	7	1	0	3	4	4	2	2	0	4	2	8	2	3	2	0	0	6	5	0	0	0	0	3	1	0	0	0	0	0	0	0	1	0	0	2	3	4	4	4	3	0	0	0	1	3	0	0	0	0	0	0	0	0	0	0	0	0	0	1	0	0	0	0	4	1	0	0	1	0	0	7	0	3	0	0	0	0	0	0	0	0	0	10	3	1	1	0	3	3	3	0	0	1	1	1	3	1	2	0	0	0	0	0	0	1	1	0	0	3	0	0	0	0	1	0	0	0	0	0	0	3	0	8	0	0	0	0	6	1	5	0	1	0	1	1	11	0	0	1	0	46	23	0	0	0	3	0	7	0	0	0	1	2	0	0	1	2	2	0	4	0	0	0	0	0	0	0	0	0	0	0	0	0	0	0	0	0	0	0	1	0	3	2	2	0	0	1	0	1	0	0	1	0	0	0	0	0	0	0	0	0	0	0	0	2	0	0	1	0	0	0	0	2	1	0	0	2	0	0	0	0	0	0	4	0	0	1	0	0	0	2	0	6	0	0	0	0	0	0	3	1	0	0	0	0	0	0	0	0	1	2	0	0	0	0	0	0	0	0	0	0	0	0	0	0	0	0	1	0	0	0	1	0	0	0	0	0	0	0	0	0	0	0	0	0	0	0	0	0	0	0	4	0	0	0	0	0	0	0	0	0	0	0	0	0	0	0	0	0	0	1	0	0	0	0	0	0	0	0	0	0	0	0	0	1	0	0	5	4	2	0	1	0	0	0	0	2	7	0	0	2	0	0	0	0	0	1	0	0	2	0	1
GUT_GENOME162823	21	10	13	9	1	1	7	2	5	3	2	2	0	5	3	10	9	6	2	5	2	16	0	3	4	17	0	5	6	0	0	0	2	4	4	1	0	1	0	2	0	0	0	1	0	13	5	6	11	5	8	0	0	0	0	4	0	0	0	0	0	0	0	0	0	0	0	1	5	3	0	0	0	0	3	0	0	0	1	0	0	14	0	0	0	0	0	0	0	0	0	0	0	2	10	0	1	0	2	6	2	9	0	2	1	17	6	0	4	0	1	0	2	0	0	2	0	0	0	5	0	0	0	0	1	0	0	0	0	0	0	10	0	0	0	0	0	0	11	3	8	0	1	1	2	1	7	0	0	1	0	56	31	0	0	0	4	0	10	0	0	0	3	5	0	0	3	7	1	0	4	0	2	1	1	0	1	0	0	1	0	3	7	0	0	0	0	0	0	0	0	0	9	6	7	0	0	0	0	0	0	0	0	0	0	0	0	0	0	0	0	0	3	0	0	5	0	0	3	3	0	0	0	9	0	0	0	3	2	0	0	0	0	0	4	0	0	2	0	0	0	3	0	1	0	0	0	0	1	0	7	6	0	0	0	0	0	0	0	0	0	0	1	0	0	0	0	0	0	0	0	0	0	0	0	0	0	0	0	0	0	0	2	0	0	0	0	0	0	1	0	0	0	0	0	0	0	0	0	0	0	0	5	0	0	0	0	0	0	0	0	0	0	0	0	0	0	0	0	0	0	0	0	0	0	0	0	0	0	0	0	0	0	0	3	10	2	2	6	4	5	0	1	0	0	0	0	8	7	0	0	1	0	0	0	0	0	0	2	2	0	0	0
GUT_GENOME163017	22	10	13	10	1	1	7	2	5	3	2	2	0	3	3	10	8	6	2	5	2	16	0	3	4	17	0	5	4	0	0	0	2	4	4	1	0	1	0	2	0	0	0	1	0	14	5	7	11	5	8	0	0	0	0	4	0	0	0	0	0	0	0	0	0	0	0	1	5	3	0	0	0	0	3	0	0	0	1	0	0	12	0	0	0	0	0	0	0	0	0	0	0	6	10	0	1	0	2	6	2	1	0	2	1	18	6	0	2	0	1	0	1	0	0	2	0	0	0	6	0	0	0	0	1	0	0	0	0	0	0	10	0	0	0	0	0	0	11	3	8	1	1	2	3	2	8	0	0	1	0	56	31	0	0	0	4	0	8	0	0	0	3	5	0	0	3	7	2	0	4	0	2	1	1	0	1	0	0	2	0	3	7	0	0	0	0	0	0	0	0	0	9	6	7	0	0	0	0	0	0	0	0	0	0	0	0	0	0	0	0	0	3	0	0	6	0	0	3	3	0	0	0	9	0	0	0	3	2	0	0	0	0	0	4	0	0	2	0	0	0	3	0	1	0	0	0	0	0	0	7	7	0	0	0	0	0	0	0	0	0	0	0	0	0	0	0	0	0	0	0	0	0	0	0	0	0	0	0	0	0	0	2	0	0	0	0	0	0	1	0	0	0	0	0	0	0	0	0	1	0	0	0	0	0	0	0	0	0	0	0	0	0	0	0	0	0	0	0	0	0	0	0	0	0	0	0	0	0	0	0	0	0	0	3	10	2	2	4	4	4	0	1	0	0	0	0	8	8	0	0	1	0	0	0	0	0	0	2	2	0	0	0
GUT_GENOME163027	29	15	18	18	2	5	11	7	11	3	8	2	0	11	3	10	10	7	8	5	2	15	14	9	11	25	0	7	5	1	0	1	3	6	2	1	0	1	1	2	1	0	8	0	0	15	5	5	15	5	5	0	0	0	1	15	2	0	0	0	0	0	0	3	3	3	1	0	6	4	0	0	0	1	5	0	0	0	1	0	1	16	0	0	0	1	0	0	0	0	0	0	0	5	4	0	1	0	3	10	13	8	5	2	3	15	3	0	4	0	5	0	2	1	0	2	1	0	0	4	0	0	0	0	0	0	0	0	0	0	0	10	0	17	0	0	0	0	17	5	12	0	1	1	2	1	16	0	0	4	0	57	31	0	0	0	4	0	12	0	0	0	3	9	0	1	7	8	5	0	6	1	2	0	1	0	2	0	1	6	3	6	13	0	0	0	0	0	0	4	4	0	9	8	10	0	0	2	1	1	0	0	3	0	0	0	0	0	0	0	0	1	3	0	0	6	1	0	5	3	0	2	0	11	0	0	2	9	2	5	0	0	0	5	2	0	0	1	0	0	0	4	1	8	0	0	0	1	1	1	18	8	0	0	0	0	0	0	0	0	1	5	4	0	0	0	0	0	0	0	0	0	0	0	0	1	0	0	1	0	0	0	7	2	0	0	0	0	0	0	0	0	0	0	0	0	0	0	0	0	0	0	12	0	0	0	1	0	0	0	0	0	0	0	0	0	0	0	1	0	0	0	0	0	0	0	0	0	0	0	0	0	0	0	4	9	1	1	5	5	16	2	3	1	2	0	0	8	5	0	0	4	0	0	1	0	7	0	2	2	0	0	0
GUT_GENOME163220	22	10	13	9	1	1	7	2	5	3	2	2	0	1	3	12	10	6	2	5	2	17	0	3	4	17	0	5	4	0	0	0	2	6	3	1	0	1	0	2	0	0	0	2	0	14	5	6	11	5	8	0	0	0	0	4	0	0	0	0	0	0	0	0	0	0	0	1	6	3	0	0	0	0	3	0	0	0	1	0	2	13	1	0	0	0	0	0	0	0	0	0	0	2	10	0	4	0	2	6	3	1	0	2	1	22	6	1	2	0	1	0	1	0	0	2	0	0	0	4	0	0	0	0	1	0	0	0	0	0	0	10	0	0	0	0	0	0	11	3	8	2	1	3	4	3	9	0	0	1	0	56	31	0	0	0	4	0	14	0	0	0	4	5	0	0	3	7	3	0	4	0	3	2	2	1	1	0	0	3	0	4	6	0	0	0	0	0	0	0	0	0	9	6	7	0	0	0	0	0	0	0	0	0	0	0	0	0	0	0	0	1	3	0	0	6	1	0	3	3	0	0	0	9	0	0	0	2	2	0	0	0	0	0	4	0	0	2	0	0	0	5	0	1	0	0	0	0	1	0	7	8	0	0	0	0	0	0	0	0	0	0	0	0	0	0	0	0	0	0	0	0	0	0	0	0	0	0	0	0	0	0	2	0	0	0	0	0	0	1	0	0	0	0	0	0	0	0	0	0	0	0	5	0	0	0	1	0	0	0	1	1	0	0	0	0	0	0	0	0	0	0	0	0	0	0	0	0	0	0	0	0	0	0	3	11	2	2	4	4	4	0	1	1	0	0	0	8	7	0	0	1	0	0	0	0	0	0	2	2	0	0	0
GUT_GENOME163309	19	8	14	11	0	1	9	1	6	4	2	3	0	1	1	6	6	7	5	1	1	16	2	2	3	19	0	3	2	0	0	0	3	1	2	1	0	0	0	1	0	0	0	1	0	11	4	5	10	6	4	0	0	0	0	4	0	1	0	0	0	0	0	0	0	0	0	0	0	0	0	2	0	0	2	0	0	0	1	0	0	7	0	0	0	0	0	0	0	0	0	0	0	2	3	0	0	0	2	7	2	2	1	2	2	6	0	0	0	0	1	0	0	0	0	2	0	0	0	1	0	0	0	0	1	0	0	0	0	0	0	6	0	11	0	0	0	0	18	4	14	0	0	1	0	0	5	0	0	1	0	22	8	0	0	0	3	0	7	0	0	0	1	4	0	0	4	7	1	1	4	0	2	0	1	0	1	0	0	1	0	0	2	0	0	0	0	0	0	0	3	0	5	6	7	0	0	0	0	0	0	0	2	0	0	0	0	0	0	0	0	0	0	0	0	3	2	0	5	1	0	1	0	6	1	0	0	5	1	1	0	0	0	1	4	1	0	1	0	1	0	1	0	2	0	0	0	0	1	0	2	4	0	0	0	0	0	0	0	0	0	2	0	0	0	0	0	0	0	0	0	0	0	0	0	0	0	0	0	2	0	0	4	0	0	0	0	1	0	0	0	0	0	0	0	0	0	0	0	0	0	0	1	0	0	0	0	0	0	0	0	0	0	0	0	0	0	0	0	0	0	0	0	0	0	0	0	0	0	0	0	0	0	0	1	4	3	3	2	1	3	0	1	0	0	0	0	5	6	0	0	1	0	0	0	0	0	1	0	0	0	0	0
GUT_GENOME163427	19	10	13	8	1	1	6	2	5	3	2	2	0	0	2	8	7	5	1	5	2	15	0	3	2	11	0	4	3	0	0	0	1	4	2	0	0	0	0	1	0	0	0	1	0	14	5	4	8	5	8	0	0	0	0	2	0	0	0	0	0	0	0	0	0	0	0	0	0	0	0	0	0	0	3	0	0	0	1	0	2	13	1	0	0	0	0	0	0	0	0	0	0	2	10	0	3	0	1	5	3	1	0	2	1	15	8	0	1	0	1	0	0	0	0	2	0	0	0	4	0	0	0	0	1	0	0	0	0	0	0	10	0	0	0	0	0	0	9	3	6	1	1	3	3	2	8	0	0	1	0	54	31	0	0	0	4	0	9	0	0	0	2	5	0	0	2	5	2	0	4	0	3	2	2	1	1	0	0	2	0	0	6	0	0	0	0	0	0	0	0	0	7	5	6	0	0	0	0	0	0	0	0	0	0	0	0	0	0	0	0	0	2	0	0	5	4	0	3	3	0	0	0	8	0	0	0	1	0	0	0	0	0	0	4	0	0	1	0	0	0	3	0	1	0	0	0	0	0	0	3	5	0	0	0	0	0	0	0	0	0	0	0	0	0	0	0	0	0	0	0	0	0	0	0	0	0	0	0	0	0	0	2	0	0	0	0	0	0	1	0	0	0	0	0	0	0	0	0	0	0	0	1	0	0	0	0	0	0	0	0	0	0	0	0	0	0	0	0	0	0	0	0	0	0	0	0	0	0	0	0	0	0	0	2	9	2	2	3	3	4	0	1	1	0	0	0	7	7	0	0	1	0	0	0	0	0	0	0	0	0	0	0
GUT_GENOME163441	33	20	24	24	1	3	20	4	5	3	2	2	0	7	3	13	12	6	2	9	4	19	2	3	6	18	0	5	9	0	0	0	2	5	9	1	0	1	0	3	0	0	2	1	1	14	6	12	23	5	13	0	0	0	0	5	0	4	0	0	0	0	0	0	0	0	0	1	5	3	0	0	0	1	3	2	0	0	1	0	3	19	0	0	0	0	0	0	0	0	0	0	0	10	12	1	5	0	3	9	3	9	0	3	3	18	6	2	4	0	1	0	2	0	0	2	0	0	0	5	0	0	0	0	1	0	0	0	0	0	0	16	0	0	0	0	0	0	22	5	17	1	1	2	3	2	8	0	0	3	0	106	71	0	0	0	6	0	18	0	0	0	3	7	0	0	4	7	2	0	6	0	3	2	2	1	1	0	1	3	1	3	9	0	0	0	0	0	0	1	0	0	11	8	9	0	0	0	0	0	0	0	0	0	0	0	0	0	0	0	0	1	3	0	0	9	7	1	5	4	0	0	0	10	0	0	0	3	2	0	0	0	0	0	5	0	0	2	0	0	0	4	0	1	0	0	0	0	4	0	7	10	0	0	0	0	0	0	0	0	0	0	0	0	0	0	0	0	0	0	0	0	0	0	0	0	1	0	0	0	0	0	2	0	0	0	0	1	0	1	0	0	0	0	0	0	0	0	0	2	0	0	15	0	0	0	1	0	0	0	0	0	0	0	0	0	0	0	0	0	0	0	0	0	0	0	0	0	0	0	0	0	0	0	3	10	2	2	9	4	7	0	2	2	0	0	0	9	10	0	0	1	0	0	0	0	0	0	2	2	0	0	0
GUT_GENOME163601	11	8	10	8	1	1	6	1	4	2	2	1	0	1	3	10	8	7	5	4	4	14	11	3	3	17	2	3	3	0	0	2	3	3	4	1	0	0	0	1	0	0	0	0	0	10	5	4	10	4	4	0	0	0	0	0	0	0	0	0	0	0	0	0	0	0	0	0	7	4	0	0	3	0	3	0	0	0	1	0	0	12	0	0	0	0	0	0	0	0	0	0	0	3	9	11	1	1	2	4	1	0	0	2	2	9	4	0	1	0	2	0	1	0	0	3	1	0	0	1	0	0	0	0	1	0	0	2	0	0	0	7	0	0	0	0	0	0	7	4	3	0	1	0	1	1	9	0	0	1	0	33	15	0	0	0	1	0	4	0	0	0	5	3	0	3	1	0	1	0	2	0	0	0	0	0	1	0	0	5	0	5	3	0	0	0	0	0	0	0	4	0	8	11	10	0	0	0	0	1	0	0	3	0	0	0	0	2	0	0	2	0	0	0	0	2	0	0	3	0	0	0	0	0	1	0	0	6	2	0	0	0	0	0	2	0	0	1	0	2	0	1	0	6	0	0	0	0	1	0	0	3	0	0	0	0	0	0	0	0	0	1	1	0	0	0	0	0	0	0	0	0	0	0	0	0	0	0	0	1	0	0	1	0	0	0	0	0	0	0	0	0	0	0	0	0	0	0	0	1	0	0	2	0	0	0	1	0	0	0	0	0	0	0	0	0	0	0	0	0	0	0	0	0	0	0	0	0	0	0	0	0	0	0	2	5	3	3	3	4	2	0	1	0	0	0	0	1	1	0	0	3	0	0	0	0	0	0	2	2	1	0	0
GUT_GENOME163607	16	11	14	6	1	1	4	2	19	1	18	2	1	4	0	6	6	6	1	2	1	11	2	2	2	1	0	1	0	1	0	2	1	3	4	3	1	0	2	0	0	0	6	0	0	16	6	4	19	6	7	0	0	0	9	6	4	0	0	0	0	0	0	0	0	2	1	1	3	11	0	3	1	0	3	1	0	0	3	0	1	14	0	0	0	0	0	0	0	0	0	0	0	10	7	8	1	0	3	6	4	6	5	5	6	17	5	0	2	1	1	0	2	0	1	2	1	0	0	12	6	0	0	3	2	0	0	2	1	0	0	8	0	0	0	0	0	0	7	2	5	1	3	1	1	3	22	0	0	4	0	57	31	0	0	0	5	0	11	0	0	0	4	4	0	0	1	2	3	0	6	0	3	2	2	1	1	0	1	8	3	8	2	0	0	0	0	0	0	0	0	0	4	5	7	0	0	0	0	1	0	0	0	0	0	0	0	0	0	0	0	0	0	0	0	3	1	1	2	3	0	0	0	3	0	0	1	1	13	5	0	3	0	5	5	0	0	1	0	1	0	4	1	11	0	0	0	0	1	0	5	12	0	0	0	0	0	0	0	0	0	0	0	0	1	0	0	0	0	3	3	0	0	0	0	0	0	2	0	0	0	0	2	7	0	0	0	0	0	1	0	0	0	0	0	0	0	0	0	0	0	0	14	0	0	0	2	0	0	0	0	0	0	0	0	0	0	0	0	0	0	0	0	0	0	0	0	0	0	0	0	0	0	0	4	8	2	2	0	1	4	0	4	1	0	0	0	6	7	0	0	4	0	0	10	1	2	0	5	5	0	0	1
GUT_GENOME163684	32	15	19	20	1	1	18	2	7	4	3	2	0	7	5	11	11	6	2	7	3	16	2	3	4	18	0	5	9	0	0	0	2	5	10	1	0	1	0	2	0	0	0	1	0	24	7	9	13	5	11	0	0	0	0	6	0	4	0	0	0	0	0	0	0	0	0	1	5	3	0	1	0	1	3	2	0	0	1	0	3	24	0	0	0	0	0	1	0	0	0	0	0	8	10	1	6	0	2	7	3	9	0	2	3	20	8	2	2	0	1	0	2	0	0	2	0	0	0	6	0	0	0	0	1	0	0	0	0	0	0	10	0	0	0	0	0	0	18	4	14	2	2	3	4	4	10	0	0	2	0	63	36	0	0	0	4	0	14	0	0	0	3	7	0	0	4	8	4	0	6	0	3	2	2	1	1	0	1	4	1	4	7	0	0	0	0	0	0	0	1	0	9	6	7	0	0	0	0	0	0	0	1	0	0	0	0	0	0	0	0	1	3	0	0	12	6	0	4	3	0	0	0	9	0	0	0	3	3	0	0	0	0	0	6	0	0	2	0	0	0	4	0	1	0	0	0	0	5	0	8	8	0	0	0	0	0	0	0	0	0	0	0	0	0	0	0	0	0	0	0	0	0	0	0	0	0	0	0	1	0	0	2	0	0	0	0	0	0	2	0	0	0	0	0	0	0	0	0	1	0	0	8	0	0	0	0	0	0	0	0	0	0	0	0	0	0	0	0	0	0	0	0	0	0	0	1	0	0	0	0	0	0	0	4	11	2	2	9	4	7	0	1	2	0	0	0	8	10	0	0	1	0	0	0	0	0	0	2	2	2	0	0
GUT_GENOME163751	20	9	11	9	1	1	7	2	5	3	2	2	0	1	3	9	8	6	2	5	2	13	0	3	4	15	0	5	4	0	0	0	2	4	2	1	0	0	0	2	0	0	0	1	0	16	5	4	6	5	8	0	0	0	0	4	0	0	0	0	0	0	0	0	0	0	0	1	4	3	0	0	0	0	3	0	0	0	1	0	0	12	0	0	0	0	0	0	0	0	0	0	0	3	10	0	1	0	2	4	3	9	0	1	2	12	6	0	1	0	1	0	1	0	0	1	0	0	0	4	0	0	0	0	1	0	0	0	0	0	0	10	0	0	0	0	0	0	11	3	8	1	1	1	3	2	8	0	0	1	0	56	31	0	0	0	2	0	8	0	0	0	3	5	0	0	3	7	2	0	4	0	2	1	1	0	1	0	0	2	0	3	5	0	0	0	0	0	0	0	0	0	8	5	6	0	0	0	0	0	0	0	0	0	0	0	0	0	0	0	0	1	2	0	0	5	0	0	3	4	0	0	0	9	0	0	0	3	2	0	0	0	0	0	4	0	0	2	0	0	0	3	0	1	0	0	0	0	2	0	7	7	0	0	0	0	0	0	0	0	0	0	0	0	0	0	0	0	0	0	0	0	0	0	0	0	0	0	0	0	0	0	2	0	0	0	0	0	0	1	0	0	0	0	0	0	0	0	0	0	0	0	0	0	0	0	0	0	0	0	0	0	0	0	0	0	0	0	0	0	0	0	0	0	0	0	0	0	0	0	0	0	0	0	2	7	1	1	4	4	6	0	1	0	0	0	0	7	8	0	0	1	0	0	0	0	0	0	1	1	0	0	0
GUT_GENOME163846	23	11	14	9	0	1	7	1	3	2	1	1	0	2	3	10	6	6	0	7	1	16	0	3	4	17	0	5	6	0	0	0	2	4	1	0	0	0	0	2	0	0	0	1	0	5	4	6	8	5	8	0	0	0	0	3	0	0	0	0	0	0	0	1	1	1	0	0	5	3	0	0	0	1	3	0	0	0	1	0	1	12	0	0	0	0	0	0	0	0	0	0	0	2	6	0	1	0	1	5	3	8	0	2	1	12	6	0	2	0	1	0	1	0	0	2	0	0	0	0	0	0	0	0	0	0	0	0	0	0	0	0	0	0	0	0	0	0	10	3	7	1	1	2	3	2	5	0	0	1	0	52	31	0	0	0	4	0	4	0	0	0	2	3	0	0	3	7	2	0	5	0	2	1	1	0	1	0	1	3	1	3	5	0	0	0	0	0	0	0	0	0	9	6	7	0	0	0	0	0	0	0	0	0	0	0	0	0	0	0	0	0	3	0	0	5	4	0	3	3	0	0	0	3	0	0	0	1	3	0	0	0	0	0	5	0	0	2	0	0	0	2	0	1	0	0	0	0	1	0	2	6	0	0	0	0	0	0	0	0	0	0	0	0	0	0	0	0	0	0	0	0	0	0	0	0	1	0	0	1	0	0	1	0	0	0	0	0	0	1	0	0	0	0	0	0	0	0	0	0	0	0	4	0	0	0	0	0	0	0	0	0	0	0	0	0	0	0	0	0	0	0	0	0	0	0	0	0	0	0	0	0	0	0	2	7	1	1	6	4	6	0	2	1	0	0	0	3	5	0	0	1	0	0	0	0	0	0	2	2	0	0	0
GUT_GENOME164136	17	8	10	7	2	1	5	2	7	3	4	2	0	2	2	9	6	5	2	5	1	10	0	3	4	17	0	5	3	0	0	0	2	4	2	1	0	1	0	2	0	0	0	1	0	12	4	5	11	1	5	0	0	0	0	4	0	0	0	0	0	0	0	0	0	0	0	1	7	2	0	0	0	0	1	0	0	0	0	0	0	7	0	0	0	0	0	0	0	0	0	0	0	3	10	0	2	0	2	6	2	0	0	2	1	15	6	0	1	0	1	0	1	0	0	2	0	0	0	4	0	0	0	0	1	0	0	0	0	0	0	10	0	0	0	0	0	0	7	2	5	0	0	1	1	0	9	0	0	1	0	48	28	0	0	0	3	0	7	0	0	0	4	4	0	0	2	5	1	0	2	0	2	1	1	0	1	0	0	1	0	5	6	0	0	0	0	0	0	0	0	0	9	6	7	0	0	0	0	0	0	0	0	0	0	0	0	0	0	0	0	1	2	0	0	6	0	0	2	2	0	0	0	3	0	0	0	3	1	0	0	0	0	0	2	0	0	2	0	0	0	3	0	3	0	0	0	0	1	0	7	4	0	0	0	0	0	0	0	0	0	0	0	0	0	0	0	0	0	0	0	0	0	0	0	0	0	0	0	0	0	0	2	0	0	0	0	0	0	0	0	0	0	0	0	0	0	0	0	0	0	0	2	0	0	0	0	0	0	0	0	0	0	0	0	0	0	0	0	0	0	0	0	0	0	0	0	0	0	0	0	0	0	0	2	9	2	2	3	3	4	0	0	0	0	0	0	3	7	0	0	2	0	0	0	0	0	0	1	1	0	0	0
GUT_GENOME164155	14	8	11	5	0	0	4	0	1	1	0	1	0	1	2	7	2	1	0	4	1	12	0	2	3	0	0	0	4	0	0	0	0	3	1	0	0	0	0	1	0	0	0	2	0	1	1	4	7	5	6	0	0	0	0	0	0	0	0	0	0	0	0	0	0	0	0	0	0	0	0	0	0	0	3	0	0	0	1	0	0	5	1	0	0	0	0	0	0	0	0	0	0	1	6	0	0	0	1	4	2	1	0	2	0	12	4	0	1	0	0	0	0	0	0	2	0	0	0	0	0	0	0	0	0	0	0	0	0	0	0	0	0	0	0	0	0	0	8	3	5	0	1	1	1	1	2	0	0	0	0	16	2	0	0	0	1	0	3	0	0	0	0	3	0	0	2	3	0	0	4	0	0	0	0	0	1	0	0	1	0	0	4	0	0	0	0	0	0	0	0	0	6	4	5	0	0	0	0	0	0	0	0	0	0	0	0	0	0	0	0	0	2	0	0	2	0	0	3	1	0	0	0	9	0	0	0	1	0	0	0	0	0	0	4	0	0	0	0	0	0	2	0	0	0	0	0	0	0	0	1	1	0	0	0	0	0	0	0	0	0	0	0	0	0	0	0	0	0	0	0	0	0	0	0	0	0	0	0	0	0	0	1	0	0	0	0	0	0	0	0	0	0	0	0	0	0	0	0	0	0	0	3	0	0	0	0	0	0	0	0	0	0	0	0	0	0	0	0	0	0	0	0	0	0	0	0	0	0	0	0	0	0	0	2	7	1	1	4	2	2	0	1	0	0	0	0	7	4	0	0	0	0	0	0	0	0	0	0	0	0	0	0
GUT_GENOME164210	15	6	9	6	1	1	4	1	4	0	4	0	0	0	0	4	2	3	0	2	1	11	1	1	1	0	0	0	1	0	0	0	2	4	5	0	0	0	1	0	0	0	0	0	1	2	5	0	0	5	3	0	0	0	1	4	0	1	0	0	0	0	0	0	0	0	2	3	0	0	0	1	0	0	7	0	0	0	1	0	0	6	0	0	0	0	0	0	0	0	0	0	0	4	2	0	0	0	0	3	2	0	0	0	1	2	0	0	1	0	0	0	1	0	0	3	1	0	0	2	0	0	0	0	0	0	0	0	0	0	0	1	0	8	0	0	0	0	7	3	4	0	1	1	1	1	6	0	0	0	0	50	31	0	0	0	4	0	7	0	0	0	2	4	0	1	1	4	1	0	3	0	0	0	0	0	2	0	0	3	0	1	2	0	0	0	0	0	0	0	0	0	3	3	4	0	0	0	0	1	0	0	0	0	0	0	0	0	0	0	0	0	0	0	0	6	0	0	3	2	0	0	0	4	0	0	0	0	0	0	0	0	0	0	3	0	1	0	0	0	0	4	0	2	0	0	0	0	0	0	5	5	0	0	0	0	0	0	0	0	0	1	0	0	0	0	0	0	0	0	0	0	0	0	0	0	0	0	0	0	0	0	0	1	0	0	0	0	0	0	0	0	0	0	0	0	0	1	0	0	0	0	0	0	0	0	0	0	0	0	0	0	0	0	0	0	0	2	1	0	0	0	0	0	0	0	0	0	0	0	0	0	0	0	0	1	0	0	1	0	3	0	1	0	0	0	0	5	8	0	0	0	0	0	0	0	0	0	0	0	0	0	0
GUT_GENOME164212	14	12	13	5	1	0	5	0	1	0	1	0	0	1	0	5	3	3	2	1	1	1	0	0	0	0	1	1	1	0	0	0	2	2	1	0	0	0	1	0	0	0	0	0	1	0	1	2	0	6	6	0	0	0	0	1	0	0	0	0	0	0	0	0	0	0	0	0	0	0	0	2	0	0	3	0	0	0	1	0	0	9	0	0	0	0	0	0	0	0	0	0	0	2	0	0	0	0	0	1	2	0	0	1	2	1	0	0	1	0	0	1	0	0	0	2	0	0	0	0	0	0	0	0	0	0	0	0	0	0	0	0	0	0	0	0	0	0	8	3	5	0	0	0	0	0	2	0	0	0	0	43	24	0	0	0	3	0	11	0	0	1	0	3	0	1	1	2	1	0	4	0	2	0	1	0	1	0	0	1	0	0	2	0	0	0	0	0	0	0	0	0	4	5	6	0	0	0	0	0	0	0	0	0	0	0	0	0	0	0	0	0	0	0	0	1	0	0	3	0	0	0	0	0	0	0	0	2	0	0	0	0	0	0	4	0	0	0	0	0	0	1	0	1	0	0	0	0	0	0	1	1	0	0	0	0	0	0	0	0	1	1	0	0	0	0	0	0	0	0	0	0	0	0	0	0	0	0	0	0	0	0	0	0	0	0	0	0	0	0	0	0	0	0	0	0	0	0	0	0	0	0	2	0	0	0	0	0	0	0	0	0	0	0	0	0	0	0	0	0	0	0	0	0	0	0	0	0	0	0	0	0	0	0	0	1	0	0	0	1	3	0	1	0	0	0	0	0	2	0	0	0	0	0	0	0	0	0	0	0	0	0	0
GUT_GENOME164213	28	12	13	12	1	4	6	5	8	4	4	2	0	1	3	13	11	8	6	4	2	15	13	3	4	23	0	6	5	1	0	1	4	5	5	1	0	0	1	2	0	0	0	0	0	16	5	5	19	4	13	0	0	0	1	5	0	0	0	0	0	0	0	1	1	0	4	0	9	5	0	0	0	0	3	1	0	0	3	0	0	10	1	0	0	0	0	0	0	0	0	0	0	4	7	2	0	0	2	9	4	0	0	2	2	6	4	0	0	2	4	0	4	0	0	3	1	0	0	0	0	0	0	0	2	0	0	0	0	0	0	9	0	9	0	0	0	0	10	4	6	0	2	1	2	2	10	0	0	1	0	57	31	0	0	0	5	0	16	0	0	0	2	6	0	1	1	6	3	0	2	0	2	0	1	0	1	0	0	3	0	7	3	0	0	0	0	0	0	0	4	0	10	9	10	0	0	0	0	1	0	0	3	0	0	0	0	0	0	0	1	0	2	0	0	9	0	1	4	4	0	0	0	9	0	0	0	8	3	0	0	1	0	0	3	1	0	1	0	0	0	3	0	2	0	0	0	1	1	0	4	8	0	0	0	0	0	0	0	0	0	10	2	0	0	0	0	0	0	0	0	0	0	0	0	1	0	0	0	1	0	0	3	0	0	0	0	0	0	0	0	0	0	0	0	0	0	0	0	1	0	0	3	0	0	0	1	0	0	0	0	0	0	0	0	0	0	0	0	0	0	0	0	0	0	0	0	0	0	0	0	0	0	0	2	4	0	0	5	5	3	0	2	0	0	0	0	9	6	0	0	3	0	0	1	0	0	0	2	3	0	0	0
GUT_GENOME164229	17	9	11	11	1	1	9	2	6	3	3	2	1	1	3	9	9	7	6	3	3	11	11	3	4	21	0	6	4	0	0	0	2	4	2	1	0	0	0	1	0	0	0	0	1	17	6	4	18	8	6	0	0	0	1	6	2	0	0	0	0	0	0	0	0	0	2	0	0	0	0	1	0	0	3	1	0	0	1	0	0	13	0	0	0	0	0	0	0	0	0	0	0	4	9	0	0	0	1	6	4	3	0	2	5	17	0	0	0	1	3	0	0	0	0	2	1	0	0	4	0	0	0	1	1	0	0	0	0	0	0	6	0	0	0	0	0	0	12	4	8	0	1	1	1	1	7	0	0	1	0	54	29	0	0	0	3	0	7	0	0	0	3	6	0	2	1	5	1	4	5	0	2	0	1	0	1	0	1	1	0	2	3	0	0	0	0	0	0	0	5	0	7	7	9	0	0	0	0	0	0	0	4	0	0	0	0	0	0	0	0	1	0	0	0	4	1	1	4	2	0	4	0	6	4	0	1	7	1	0	0	0	0	0	2	0	0	2	0	0	0	4	0	1	0	0	0	0	0	0	7	4	0	0	0	0	0	0	0	0	1	1	0	0	0	0	0	0	0	0	0	0	0	0	0	1	0	0	1	0	0	0	2	1	0	0	0	0	0	0	0	0	0	0	0	0	0	0	0	0	0	0	6	0	0	0	0	0	0	0	0	0	0	0	0	0	0	0	0	0	0	0	0	0	0	0	0	0	0	0	0	0	0	0	5	10	2	2	4	4	5	0	2	0	0	0	0	5	5	0	0	2	0	0	0	0	0	0	0	0	0	0	0
GUT_GENOME164255	23	10	14	18	2	5	12	7	14	7	7	5	0	14	4	17	14	8	8	6	2	18	15	8	11	22	2	7	5	1	0	1	3	4	6	1	0	1	1	3	1	0	0	1	0	14	4	7	12	9	4	0	0	0	1	14	0	0	0	0	0	0	0	1	1	0	1	1	6	4	0	5	0	1	4	0	0	0	3	0	1	14	1	0	0	1	0	0	0	0	0	0	0	12	9	2	0	0	3	8	1	8	2	2	4	15	4	0	2	1	6	2	0	0	0	3	2	0	0	7	0	0	0	2	2	0	0	0	0	0	0	16	0	16	0	0	0	0	17	4	13	0	0	1	1	0	15	0	2	3	0	59	30	0	0	0	4	0	7	0	0	0	2	8	0	2	3	10	4	1	4	0	2	0	1	0	1	0	1	8	1	6	4	0	0	0	0	0	0	0	11	0	12	13	14	0	0	0	0	1	0	0	10	0	0	0	0	0	0	0	0	0	7	0	0	5	10	0	4	5	0	1	0	12	1	0	0	10	3	2	0	0	0	2	4	0	0	1	0	0	0	3	0	4	0	0	0	4	4	0	17	8	0	0	0	0	0	0	0	0	0	4	0	0	0	0	0	0	0	0	0	0	0	0	0	0	0	0	2	1	0	0	6	1	0	0	0	1	0	0	0	1	0	0	0	0	0	0	0	1	0	0	7	0	0	0	0	0	0	0	0	0	0	0	0	0	0	0	0	0	0	0	0	0	0	0	0	0	0	0	0	0	0	0	5	9	2	2	3	4	3	0	4	1	1	0	0	10	8	0	0	1	0	0	1	0	0	0	2	2	0	0	0
GUT_GENOME164321	102	72	79	45	4	3	35	4	12	6	6	4	0	38	1	20	16	15	20	8	46	18	8	6	7	26	2	15	10	3	0	4	5	29	179	6	0	0	4	1	0	0	2	1	1	32	37	43	41	21	167	0	0	0	7	26	20	33	1	0	0	0	0	1	1	0	10	3	50	17	0	19	1	1	19	22	0	0	2	0	3	73	0	1	0	0	0	4	0	0	0	1	0	61	22	50	10	3	14	55	19	4	6	5	10	36	3	0	35	12	10	0	11	3	0	25	18	3	2	12	0	0	0	0	3	0	0	0	0	0	0	7	0	9	0	0	0	0	60	22	38	0	4	1	5	4	43	0	2	34	0	263	139	0	0	0	25	0	89	0	0	0	32	26	0	5	8	13	20	2	23	1	3	2	2	1	15	0	5	31	5	38	8	0	0	0	0	0	0	0	3	0	16	19	17	0	0	5	1	18	0	0	0	0	0	0	0	0	6	0	0	15	0	0	0	22	6	0	22	17	1	2	1	22	3	0	16	26	28	6	0	2	0	6	20	5	0	7	0	1	0	24	0	27	0	0	0	10	19	1	25	76	1	0	0	0	0	0	0	0	2	23	15	6	1	0	2	0	0	2	2	0	3	0	0	3	0	0	4	2	0	0	5	7	3	0	0	0	0	0	0	0	0	1	0	0	0	0	0	1	0	0	128	0	0	0	23	1	1	2	11	14	2	0	0	0	0	0	1	0	0	1	1	0	0	0	0	0	0	0	1	1	0	0	7	13	9	9	10	10	22	10	23	2	19	7	4	33	24	0	0	8	0	0	12	5	7	0	13	13	9	0	0
GUT_GENOME164334	31	17	15	13	2	5	6	5	1	0	1	0	0	8	3	9	7	3	3	2	0	7	3	3	3	1	1	1	0	0	0	0	2	4	1	1	0	0	1	1	0	0	1	0	0	18	8	8	15	3	6	0	0	0	0	8	3	0	0	0	0	0	0	4	4	3	3	0	8	7	0	1	0	4	5	1	0	0	1	0	10	5	0	0	0	2	0	0	0	0	0	0	0	5	3	1	0	0	3	7	1	0	0	1	5	5	2	0	4	1	1	1	1	0	0	3	1	0	0	0	0	0	0	0	0	0	0	2	0	2	0	9	0	0	0	0	0	0	9	4	5	0	0	0	0	0	1	0	0	3	0	57	31	0	0	0	5	0	11	0	0	0	1	8	0	1	1	5	4	0	4	0	3	1	2	1	1	0	2	2	2	7	3	0	0	0	0	0	0	0	0	0	3	2	2	0	0	0	0	1	0	0	0	1	1	0	0	0	0	0	0	0	0	0	0	12	1	0	4	2	0	0	0	6	0	0	2	3	5	0	0	0	0	0	4	5	0	2	0	0	0	3	0	0	0	0	0	0	0	0	5	5	0	0	0	0	0	0	0	0	0	0	0	0	0	0	0	0	0	0	0	0	2	1	0	0	0	0	4	1	1	0	0	0	0	0	0	1	0	0	0	0	0	0	0	0	0	0	0	0	0	0	1	0	0	0	0	0	0	0	0	0	0	0	0	0	0	0	0	0	0	0	0	0	0	0	0	0	0	0	0	0	0	0	1	3	0	0	0	0	1	0	3	12	0	0	0	6	6	0	0	1	0	0	2	0	0	0	2	3	0	0	0
GUT_GENOME164337	23	11	14	15	1	1	13	2	5	3	2	2	0	2	3	11	10	6	2	6	2	16	0	3	4	20	0	5	7	0	0	0	2	5	4	1	0	1	0	2	0	0	0	1	0	14	5	6	11	5	8	0	0	0	1	4	0	0	0	0	0	0	0	0	0	0	0	1	6	3	0	0	0	0	3	0	0	0	1	0	0	14	0	0	0	0	0	0	0	0	0	0	0	2	10	0	1	0	2	7	3	9	0	2	2	18	6	0	1	0	1	0	2	0	0	2	0	0	0	5	0	0	0	0	1	0	0	0	0	0	0	10	0	0	0	0	0	0	15	3	12	1	1	2	3	2	8	0	0	1	0	56	31	0	0	0	4	0	9	0	0	0	4	5	0	0	3	7	2	0	4	0	2	1	1	0	1	0	0	2	0	4	7	0	0	0	0	0	0	0	0	0	10	7	8	0	0	0	0	0	0	0	0	0	0	0	0	0	0	0	0	0	3	0	0	6	5	0	3	3	0	0	0	9	0	0	0	3	2	0	0	0	0	0	4	0	0	2	0	0	0	4	0	1	0	0	0	0	1	0	10	6	0	0	0	0	0	0	0	0	0	0	0	0	0	0	0	0	0	0	0	0	0	0	0	0	0	0	0	0	0	0	2	0	0	0	0	0	0	1	0	0	0	0	0	0	0	0	0	0	0	0	4	0	0	0	0	0	0	0	0	0	0	0	0	0	0	0	0	0	0	0	0	0	0	0	0	0	0	0	0	0	0	0	3	10	2	2	7	4	6	0	1	0	0	0	0	8	7	0	0	1	0	0	0	0	0	0	2	2	0	0	0
GUT_GENOME164403	18	8	9	12	2	1	10	1	22	5	17	5	2	1	4	15	13	10	13	5	3	20	13	3	6	23	0	6	6	0	0	1	4	6	1	2	0	0	0	2	1	0	0	1	0	16	9	4	15	6	7	0	0	0	2	5	0	0	0	0	0	0	0	0	0	0	0	0	3	6	0	3	2	1	5	0	0	0	5	0	1	15	0	0	0	0	0	0	0	0	0	0	2	1	4	2	1	0	4	7	3	2	0	5	8	14	0	0	0	1	3	0	0	0	0	3	1	0	0	7	0	0	0	0	10	0	0	0	0	0	0	8	0	8	0	0	0	0	14	5	9	1	1	0	1	1	28	0	0	1	0	58	29	0	0	0	5	0	6	0	0	0	11	4	0	1	2	4	2	0	4	0	2	0	1	0	1	0	1	11	3	3	4	0	0	0	0	0	0	0	5	0	11	12	15	0	0	2	0	2	0	0	4	0	0	0	0	0	0	0	0	1	2	0	0	4	0	0	4	1	0	0	0	7	0	0	1	15	5	0	0	0	0	0	5	0	0	1	0	0	0	6	0	10	0	0	0	0	0	0	5	2	0	0	0	0	0	0	0	0	1	2	1	0	0	0	0	0	0	0	0	0	0	0	0	0	0	0	1	0	0	0	6	2	0	0	0	0	0	0	0	0	1	1	0	0	0	0	0	0	0	0	2	0	0	0	0	0	0	0	0	0	0	0	0	0	0	1	1	0	0	1	1	0	0	0	0	0	0	0	1	0	0	0	5	9	1	1	6	5	4	0	2	1	1	0	0	6	5	0	0	0	0	0	2	0	0	0	4	4	0	1	0
GUT_GENOME164707	11	8	10	5	1	0	5	0	4	0	4	0	0	2	3	7	5	7	0	3	0	5	2	4	5	2	0	0	2	0	0	0	3	7	4	0	0	0	1	2	0	0	0	0	0	16	5	5	11	7	10	0	0	0	9	1	4	5	0	0	0	0	0	1	1	0	0	0	3	5	0	1	0	0	3	0	0	0	3	0	0	9	0	0	0	0	0	0	0	0	0	0	0	2	4	0	1	0	1	6	11	9	5	2	6	15	5	0	2	0	3	2	2	0	0	3	2	0	0	0	0	0	0	0	0	0	0	1	0	0	0	8	0	0	0	0	0	0	9	3	6	0	0	0	0	0	9	0	2	1	0	59	31	0	0	0	4	0	12	0	0	0	4	2	0	1	1	2	2	0	0	0	2	0	1	0	1	0	1	1	4	9	3	0	0	0	0	0	0	0	0	0	6	7	8	0	0	1	2	2	0	0	0	0	0	0	0	2	0	0	0	0	0	0	0	1	0	0	2	1	0	0	0	0	0	0	1	0	2	5	0	1	0	7	0	0	0	1	0	0	0	1	0	5	0	0	0	0	1	0	5	3	0	0	0	0	0	0	2	0	0	0	0	0	0	0	0	0	0	1	1	0	0	0	0	0	0	1	0	0	0	0	1	8	0	0	0	0	0	0	0	0	0	0	0	0	0	0	0	0	0	0	0	0	0	0	0	0	0	0	0	0	0	0	0	0	0	0	0	0	0	0	0	0	0	0	0	0	0	0	0	0	0	0	4	8	2	2	2	2	12	0	1	0	0	0	0	0	1	0	0	0	0	0	11	4	5	0	2	2	0	0	0
GUT_GENOME165031	28	14	17	12	1	1	10	2	7	3	4	2	0	3	3	15	9	6	1	5	3	17	0	3	4	17	0	5	8	0	0	0	2	4	6	1	0	0	0	2	0	0	1	2	0	16	5	6	12	5	9	0	0	0	0	7	0	2	0	0	0	0	0	2	2	1	2	1	7	5	0	0	0	0	2	0	0	0	1	0	2	16	1	0	0	0	0	0	0	0	0	0	0	9	10	0	5	0	2	8	3	1	0	2	1	19	6	2	3	0	2	1	2	0	0	2	0	0	0	5	0	0	0	0	2	0	0	0	0	0	0	10	0	0	0	0	0	0	14	4	10	1	1	2	3	2	10	0	0	1	0	64	36	0	0	0	4	0	12	0	0	0	4	6	0	0	3	9	2	0	5	0	3	2	2	1	1	0	0	1	0	3	9	0	0	0	0	0	0	1	0	0	15	10	11	0	0	0	0	0	0	0	0	0	0	0	0	0	0	0	0	1	3	0	0	9	0	0	4	3	0	0	0	10	0	0	0	2	3	0	0	0	0	0	4	0	0	2	0	0	0	3	2	2	0	0	0	0	1	0	8	7	0	0	0	0	0	0	0	0	0	1	0	0	0	0	0	0	0	0	0	0	0	0	0	0	0	0	0	0	0	0	2	0	0	0	0	0	0	2	0	0	0	0	0	0	0	0	0	2	0	0	7	0	0	0	0	0	0	0	0	0	0	0	0	0	0	0	0	0	0	0	0	0	0	0	0	0	0	0	0	0	0	0	3	11	2	2	7	5	3	0	1	1	0	0	0	9	10	0	0	2	0	0	0	0	0	0	4	4	0	0	0
GUT_GENOME165490	39	17	25	21	1	3	14	4	38	3	35	2	1	0	1	13	11	16	0	5	0	14	1	9	10	4	0	0	0	0	0	1	3	9	3	1	0	0	4	3	0	0	0	1	0	16	8	7	18	4	12	0	0	0	1	9	0	1	0	0	0	0	0	0	0	0	2	1	0	0	0	1	0	0	1	1	0	0	1	0	0	11	0	0	0	0	0	0	0	0	0	1	0	7	6	2	0	0	0	10	2	2	1	2	2	11	0	0	0	0	0	0	5	1	0	3	2	0	0	3	0	0	0	0	29	0	0	0	0	0	0	9	0	8	0	0	0	0	21	4	17	0	1	0	1	1	40	0	0	2	0	56	32	0	0	0	4	0	11	0	0	0	5	8	0	0	8	15	4	0	1	0	2	0	1	0	1	0	0	5	0	1	2	0	0	0	0	0	0	0	0	0	8	10	11	0	0	0	0	1	0	0	0	0	0	0	0	0	0	0	0	0	0	0	0	4	11	1	4	1	0	0	1	5	1	0	0	1	1	1	0	0	0	1	2	1	0	1	0	0	0	4	0	5	0	0	0	0	1	0	10	7	0	0	0	0	0	0	0	0	0	9	4	0	0	0	0	0	0	0	0	0	0	0	0	0	0	0	0	0	0	0	2	0	0	0	0	0	0	0	0	0	0	0	0	0	0	0	0	0	0	0	6	0	0	0	0	0	0	0	0	0	0	0	0	0	0	0	0	0	0	0	0	0	0	0	0	0	0	0	0	0	0	0	0	2	0	0	0	0	2	0	1	0	0	0	0	5	5	0	0	1	0	0	0	0	0	0	0	0	0	0	0
GUT_GENOME165741	34	14	24	16	1	5	9	6	11	3	8	2	1	7	4	12	10	12	6	5	2	20	0	7	8	19	0	9	10	0	0	1	4	6	9	5	0	0	0	1	0	0	0	0	0	19	7	6	17	5	9	0	0	0	1	5	2	0	0	0	0	0	0	3	3	0	3	0	6	1	0	1	0	1	5	1	0	0	1	0	0	12	2	1	0	0	0	0	0	0	0	2	0	9	5	1	5	0	3	9	6	9	1	2	2	6	1	2	0	1	2	0	4	0	0	5	3	0	0	7	0	0	0	0	1	0	0	0	0	0	0	11	0	14	0	0	0	0	22	6	16	0	1	1	1	1	12	0	0	1	0	63	36	0	0	0	6	0	11	0	0	0	6	10	0	1	6	12	3	2	7	0	2	0	1	0	3	0	1	2	2	8	4	0	0	0	0	0	0	0	4	0	7	9	10	0	0	0	0	1	0	0	3	0	0	0	0	0	0	0	0	2	2	0	0	9	8	1	10	3	0	2	0	6	3	0	2	8	0	1	0	0	0	1	6	0	0	2	0	0	0	6	0	5	0	0	0	0	3	3	10	8	0	0	0	0	0	0	0	0	2	4	2	0	0	0	0	0	0	0	0	0	0	0	0	2	0	0	3	0	0	0	3	3	0	0	0	1	0	0	0	0	0	0	0	0	0	0	0	0	0	0	10	0	0	0	1	0	0	0	0	0	0	0	0	0	0	1	1	0	0	1	0	0	0	0	0	0	0	0	0	0	0	0	0	2	0	0	10	7	4	0	2	0	0	0	0	6	11	0	0	2	0	0	0	0	3	1	1	1	0	0	0
GUT_GENOME166385	21	9	11	7	1	2	4	3	5	3	2	2	0	6	2	11	7	7	5	3	2	10	2	2	3	19	0	7	5	0	0	0	2	1	6	1	0	0	1	1	0	0	0	0	1	17	6	5	14	6	6	0	0	0	1	5	1	0	0	0	0	0	0	6	5	4	8	0	0	0	0	2	0	0	6	0	0	0	1	0	0	12	1	0	0	0	0	0	0	0	0	0	0	6	4	1	5	0	2	5	3	0	1	2	1	5	0	2	4	0	2	0	2	0	0	2	0	0	0	3	0	0	0	1	0	0	0	0	0	0	0	12	0	10	0	0	0	0	7	3	4	0	2	1	2	2	7	0	2	2	1	61	37	0	0	0	3	0	10	0	0	0	1	5	0	1	1	4	0	4	7	0	2	0	1	0	1	0	0	1	0	2	2	0	0	0	0	0	0	0	6	0	8	9	8	0	0	0	0	0	0	0	4	0	0	0	0	0	0	0	0	0	0	0	0	12	0	1	3	2	0	4	0	4	4	0	0	5	0	1	0	0	0	1	3	0	0	1	0	1	0	1	0	0	0	0	0	0	0	0	4	5	0	0	0	0	0	0	0	0	0	2	0	0	0	0	0	0	0	0	0	0	0	0	0	0	0	0	0	0	0	0	3	0	0	0	0	0	0	0	0	0	0	0	0	0	0	0	0	0	0	0	2	0	0	0	0	0	0	0	0	0	0	0	0	0	0	1	1	0	0	0	0	0	0	0	0	0	0	0	0	0	0	0	1	2	0	0	5	5	4	0	1	0	0	0	0	5	10	0	0	0	0	0	0	0	0	1	0	0	0	0	0
GUT_GENOME166524	27	12	17	13	1	1	11	3	9	3	6	2	1	2	4	15	10	8	10	9	5	21	2	5	5	33	0	11	8	0	0	0	3	8	9	2	0	0	0	2	0	0	0	3	0	28	5	10	17	7	9	0	0	0	0	5	0	4	0	0	0	0	0	0	0	0	0	0	7	6	0	3	0	2	3	1	0	0	1	0	2	16	0	0	0	0	0	1	0	0	0	0	0	9	11	1	3	2	4	7	4	5	1	3	2	13	7	2	3	0	1	0	1	0	0	4	2	0	0	2	0	0	0	0	2	0	0	0	0	0	0	23	0	2	0	0	0	0	14	3	11	1	1	3	3	2	14	0	0	3	0	102	64	0	0	0	7	0	11	0	0	0	3	6	0	0	5	11	5	0	6	0	2	1	1	0	3	0	2	6	2	5	4	0	0	0	0	0	0	0	8	0	10	8	9	0	0	0	0	2	0	0	6	0	0	0	0	1	0	0	0	0	8	0	0	7	11	0	4	4	0	0	0	9	0	0	0	12	7	1	0	0	0	1	6	0	0	2	0	1	0	6	0	2	0	0	0	0	4	0	12	6	0	0	0	0	0	0	1	1	0	2	0	0	0	0	0	0	0	0	0	0	0	0	0	0	0	1	5	0	0	0	3	1	0	0	0	2	0	2	0	0	0	0	0	0	0	0	0	1	0	0	10	0	0	0	2	0	0	0	0	0	0	0	0	0	0	0	0	0	0	0	0	0	0	0	0	0	0	0	0	0	0	0	2	8	3	3	8	7	4	0	5	2	0	0	0	8	9	0	0	3	0	0	0	0	0	0	4	4	0	0	0
GUT_GENOME166968	12	6	10	6	1	1	3	1	21	3	18	3	1	5	0	12	7	6	1	2	2	14	1	5	6	3	0	5	3	1	0	4	2	3	8	6	0	0	1	1	0	0	0	0	0	14	8	5	19	10	13	0	0	0	10	1	5	0	0	0	0	0	0	2	2	2	6	0	3	4	0	2	1	0	2	0	0	0	4	0	1	14	0	0	0	0	0	0	0	0	0	0	0	15	7	10	1	0	3	8	4	2	3	5	5	13	3	0	2	1	1	0	1	0	0	3	2	0	0	13	6	0	0	3	2	0	0	2	0	0	0	7	0	0	0	0	0	0	8	2	6	1	2	1	1	2	20	0	0	13	0	77	41	0	0	0	11	0	10	0	0	0	3	2	0	0	2	3	4	1	8	0	3	2	2	1	1	0	1	8	2	5	3	0	0	0	0	0	0	0	0	0	8	10	11	0	0	0	0	2	0	0	0	0	0	0	0	0	1	0	0	0	0	0	0	2	0	0	2	1	0	1	0	4	1	0	0	1	3	3	0	0	0	3	7	0	0	5	0	0	0	3	1	9	0	0	0	0	1	0	1	6	0	0	0	0	0	0	0	0	0	0	0	0	0	0	0	0	0	0	0	0	0	0	0	0	0	3	0	0	0	0	4	6	0	0	0	0	0	1	0	0	0	0	0	0	0	0	0	0	0	0	7	0	0	0	1	0	0	0	0	0	0	0	0	0	0	0	0	0	0	0	0	0	0	0	0	0	0	0	0	0	0	0	5	6	3	3	3	7	4	0	1	1	1	0	0	7	6	0	0	2	0	0	11	2	2	0	2	2	0	0	0
GUT_GENOME167061	10	6	10	7	1	2	4	2	21	0	21	1	2	1	0	6	4	3	1	4	0	14	3	1	1	0	0	1	0	1	0	2	2	5	7	3	0	0	1	0	0	0	5	0	0	13	4	3	17	5	7	0	0	0	8	1	0	0	0	0	0	0	0	0	0	0	0	0	2	4	0	2	1	0	2	0	0	0	3	0	0	14	0	0	0	0	0	0	0	0	0	0	0	11	7	10	1	0	3	6	6	7	7	7	6	17	3	0	2	0	1	0	0	0	0	3	2	0	0	1	0	0	0	4	2	0	0	2	0	0	0	1	0	7	0	0	0	0	7	2	5	1	3	1	1	3	22	0	0	1	0	61	33	0	0	0	4	0	11	0	0	0	2	2	0	0	0	1	4	0	5	1	2	1	1	0	1	0	1	12	4	9	2	0	0	0	0	0	0	0	0	0	4	6	5	0	0	0	0	3	0	0	0	0	0	0	0	0	0	0	0	0	0	0	0	2	0	0	2	0	0	0	0	4	0	0	0	1	5	7	0	2	0	7	5	0	0	0	0	0	0	4	1	12	0	0	0	0	0	0	1	1	0	0	0	0	0	0	0	0	0	0	0	0	0	0	0	0	0	2	2	0	0	1	0	0	0	2	0	0	0	1	4	7	0	0	0	1	0	0	0	0	0	0	0	1	0	0	0	0	1	1	6	0	0	0	0	0	0	0	0	0	0	0	0	0	0	0	0	0	1	0	0	0	0	0	0	0	0	0	0	0	0	0	5	7	2	2	0	1	5	0	1	0	0	0	0	7	6	0	0	2	0	0	8	2	4	0	2	2	0	0	0
GUT_GENOME167727	5	1	1	9	2	1	7	1	4	1	3	1	0	0	1	5	6	5	6	3	2	7	4	1	1	6	0	2	2	0	0	1	1	5	1	3	0	0	0	0	0	0	0	1	0	13	3	3	3	1	2	0	0	0	0	4	0	0	0	0	0	0	0	0	0	0	0	0	4	3	0	1	0	0	3	0	0	0	1	0	0	8	0	0	0	1	0	0	0	0	0	1	0	1	3	2	0	0	2	3	5	9	0	2	1	2	3	0	0	1	2	0	1	2	0	2	1	0	0	1	0	0	0	0	0	0	0	0	0	0	0	8	0	8	0	0	0	0	7	1	6	0	0	0	1	0	3	0	0	0	0	38	26	0	0	0	3	0	6	0	0	0	2	1	0	0	0	3	2	0	3	0	0	0	0	0	1	0	0	2	0	3	4	0	0	0	0	0	0	0	3	0	4	4	5	0	0	1	0	1	0	0	2	0	0	0	0	0	0	0	0	0	1	0	0	0	0	0	1	1	0	0	0	6	0	0	0	6	2	0	0	0	0	0	4	0	0	1	0	0	0	2	0	2	0	0	0	0	0	0	3	4	0	0	0	0	0	0	0	0	1	3	0	0	0	0	0	0	0	0	0	0	0	0	0	0	0	0	0	0	0	0	1	0	0	0	0	1	0	0	0	0	0	0	0	0	0	0	0	0	0	0	8	0	0	0	0	0	0	0	0	0	0	0	0	0	0	0	0	0	0	1	0	0	0	0	0	0	0	0	0	0	0	0	0	1	0	0	2	2	7	0	0	0	1	0	0	4	4	0	0	0	0	0	1	0	2	0	2	2	0	0	0
GUT_GENOME167896	15	9	8	7	1	0	6	1	0	0	0	0	0	1	0	10	2	2	0	2	2	12	0	5	5	1	0	0	0	0	0	0	3	6	4	0	0	0	1	3	0	0	0	0	0	2	6	3	16	3	4	0	0	0	1	5	0	0	0	0	0	0	0	0	0	0	0	4	0	0	0	0	0	0	5	0	0	0	1	0	0	12	0	0	0	1	0	0	0	0	0	0	0	6	1	0	1	0	0	4	1	0	0	1	1	5	0	0	1	0	1	0	2	1	0	2	0	0	0	3	0	0	0	0	0	0	0	0	0	0	0	7	0	0	0	0	0	0	9	3	6	0	0	0	0	0	1	0	0	2	0	57	32	0	0	0	5	0	8	0	0	0	1	6	0	0	1	4	2	0	1	0	0	0	0	0	2	0	0	0	0	0	2	0	0	0	0	0	0	0	0	0	11	9	8	0	0	0	0	0	0	0	0	0	0	0	0	0	0	0	0	0	0	0	0	3	0	1	3	0	0	0	0	4	0	0	0	0	1	0	0	0	0	0	2	0	0	2	0	0	0	3	0	0	0	0	0	0	0	0	6	2	0	0	0	0	0	0	0	0	0	1	0	0	0	0	0	0	0	0	0	0	0	0	0	1	0	0	0	0	0	0	0	0	0	0	0	0	0	0	0	0	0	0	0	0	0	0	0	0	0	0	0	0	0	0	0	0	0	0	0	0	0	0	0	0	0	1	0	0	0	0	0	0	0	0	0	0	0	0	0	0	0	0	1	3	0	0	0	0	1	0	1	0	0	0	0	5	6	0	0	0	0	0	0	0	0	0	0	0	0	0	0
GUT_GENOME167947	29	17	18	17	2	6	9	4	15	0	15	0	0	7	3	15	15	9	2	5	2	19	14	3	6	22	2	5	3	0	0	2	4	4	1	4	0	0	0	3	0	0	0	0	0	18	6	8	19	4	7	0	0	0	0	1	0	0	0	0	0	0	0	1	1	0	2	0	18	8	0	2	0	3	5	1	0	0	1	0	9	8	0	0	0	1	0	0	0	0	0	0	0	5	3	5	3	2	4	6	3	0	0	2	16	21	2	0	1	3	3	0	0	0	0	3	1	0	0	0	0	0	0	0	10	0	0	2	0	2	0	9	0	0	0	0	0	0	11	4	7	0	0	1	0	0	16	0	0	5	0	58	32	0	0	0	5	0	12	0	0	0	10	5	0	0	3	4	2	0	4	0	3	1	2	1	1	0	1	3	1	16	4	0	0	0	0	0	0	0	4	0	16	10	12	0	3	4	0	2	0	0	3	1	1	0	0	0	0	0	0	0	0	0	0	8	6	0	5	3	0	0	0	6	0	0	1	2	5	0	0	0	0	0	4	2	0	2	0	0	0	5	2	2	0	0	0	0	1	0	1	10	0	0	0	0	0	0	0	0	0	4	0	0	0	0	0	0	0	0	0	0	5	4	1	2	0	0	6	1	0	0	0	0	0	0	0	0	0	0	0	0	0	0	0	0	0	0	0	0	0	0	0	0	0	0	0	0	0	0	0	0	0	2	0	0	0	0	1	0	0	0	0	0	0	0	0	0	0	0	0	0	0	0	7	13	3	3	3	4	2	0	4	10	0	0	0	6	4	0	0	2	0	0	2	0	1	0	3	4	0	0	0
GUT_GENOME168217	14	8	11	9	1	2	6	4	6	3	3	2	0	2	2	8	7	6	5	3	2	12	3	4	4	19	0	6	4	0	0	0	3	2	1	1	0	0	1	1	0	0	0	1	1	17	6	5	11	5	4	0	0	0	1	7	0	0	0	0	0	0	0	1	1	1	0	0	0	0	0	0	0	0	5	0	0	0	1	0	0	9	0	0	0	0	0	0	0	0	0	0	0	8	3	0	1	0	2	5	3	0	0	2	3	5	0	1	1	2	2	0	0	0	0	3	1	0	0	3	0	0	0	0	0	0	0	0	0	0	0	8	0	7	0	0	0	0	11	4	7	0	1	1	1	1	7	0	0	1	0	55	31	0	0	0	3	0	9	0	0	0	2	7	0	1	1	4	1	0	3	0	2	0	1	0	1	0	0	3	0	0	3	0	0	0	0	0	0	0	4	0	6	5	7	0	0	1	0	1	0	0	3	0	0	0	0	0	0	0	0	1	0	0	0	4	1	0	4	3	0	0	0	4	0	1	1	6	1	0	0	0	0	0	3	0	0	1	0	1	0	3	0	2	0	0	0	0	0	0	6	5	0	0	0	0	0	0	0	0	0	0	0	0	0	0	0	0	0	0	0	0	0	0	0	0	0	0	0	0	0	0	3	0	0	0	0	0	0	0	0	0	0	0	0	0	0	0	0	0	0	0	1	0	0	0	0	0	0	0	0	0	0	0	0	0	0	0	0	0	0	0	0	0	0	0	0	0	0	0	0	0	0	0	1	2	0	0	4	4	4	0	1	0	0	0	0	4	9	0	0	0	0	0	0	0	0	0	0	0	0	0	0
GUT_GENOME168551	21	12	13	11	2	5	4	4	3	0	3	0	0	3	1	3	1	1	1	2	1	14	0	2	3	0	2	0	0	0	0	0	1	3	1	0	0	0	1	1	0	0	0	0	0	2	5	6	16	5	6	0	0	0	0	4	0	0	0	0	0	0	0	0	0	0	1	1	0	1	0	1	0	4	4	0	0	0	1	0	10	6	0	0	0	1	0	0	0	0	0	0	0	6	3	0	2	2	1	6	2	0	0	1	3	7	2	0	1	2	1	1	0	0	0	3	1	0	0	0	0	0	0	0	3	0	0	0	0	1	0	9	0	0	0	0	0	0	6	3	3	0	0	0	0	0	3	0	0	2	0	62	32	0	0	0	5	0	12	0	0	0	0	6	0	1	1	3	3	0	4	0	3	1	2	1	1	0	2	2	2	0	2	0	0	0	0	0	0	0	0	0	2	2	1	0	0	1	0	1	0	0	0	1	1	0	0	0	0	0	0	1	0	0	0	7	2	0	3	2	0	0	0	0	0	0	1	1	1	0	0	0	0	0	4	1	0	1	0	0	0	2	0	0	0	0	0	0	0	0	6	6	0	0	0	0	0	0	0	0	0	0	0	0	0	0	0	0	0	0	0	0	0	0	0	0	0	0	5	0	2	0	0	0	0	0	0	1	0	0	0	0	0	0	0	0	0	0	0	0	0	0	2	0	0	0	0	0	0	0	0	0	0	0	0	0	0	0	0	0	0	0	0	0	0	0	0	0	0	0	0	0	0	0	1	5	2	2	0	0	1	0	2	12	0	0	0	1	2	0	0	1	0	0	0	0	1	0	0	1	0	0	0
GUT_GENOME169111	16	9	13	5	1	0	4	0	7	3	4	2	0	2	3	9	6	4	5	3	3	12	2	2	5	19	0	6	4	1	0	1	3	3	1	1	0	0	1	1	0	0	0	1	1	18	6	4	11	5	6	0	0	0	1	1	0	3	0	0	0	0	0	0	0	0	0	0	0	0	0	1	0	0	5	0	0	0	1	0	0	9	1	0	0	0	0	0	0	0	0	0	0	10	7	0	1	0	3	4	9	0	0	3	1	4	5	1	0	1	3	0	0	0	0	3	1	0	0	4	0	0	0	0	1	0	0	0	0	0	0	7	0	8	0	0	0	0	10	4	6	0	1	1	1	1	8	0	0	2	0	55	31	0	0	0	3	0	12	0	0	0	1	5	0	1	2	5	1	0	3	0	2	0	1	0	1	0	0	3	0	0	3	0	0	0	0	0	0	0	4	0	7	5	8	0	0	0	0	1	0	0	3	0	0	0	0	0	0	0	0	1	0	0	0	3	1	0	4	2	0	0	0	6	0	0	1	6	0	0	0	0	0	0	3	0	0	1	0	0	0	3	0	2	0	0	0	0	0	0	1	4	0	0	0	0	0	0	0	0	0	0	1	0	0	0	0	0	0	0	0	0	0	0	0	0	0	0	0	0	0	0	3	0	0	0	0	0	0	0	0	0	0	0	0	0	0	0	0	0	0	0	5	0	0	0	0	0	0	0	0	0	0	0	0	0	0	0	0	0	0	0	0	0	0	0	0	0	0	0	0	0	0	0	1	2	0	0	4	4	15	0	1	0	0	0	1	5	7	0	0	0	0	0	0	0	2	0	0	0	0	0	0
GUT_GENOME169805	19	10	13	5	1	0	4	0	14	2	12	1	2	5	4	12	6	6	5	3	2	16	2	5	6	23	1	8	4	0	0	0	2	3	1	2	0	2	1	1	2	0	0	4	0	17	6	4	21	6	6	0	0	0	1	3	0	0	0	0	0	0	0	0	0	0	0	0	8	4	0	0	0	1	3	0	0	0	1	0	1	9	0	0	0	0	0	0	0	0	0	0	0	2	4	0	1	0	3	8	4	1	6	3	7	5	4	1	0	1	3	0	2	0	0	4	2	0	0	5	0	0	0	0	0	0	0	0	0	0	0	7	0	8	0	0	0	0	10	4	6	0	2	0	2	2	18	0	0	1	0	57	33	0	0	0	4	0	9	0	0	0	5	4	0	1	4	6	3	0	4	0	2	0	1	0	1	0	1	2	3	8	5	0	0	0	0	0	0	0	4	0	10	7	8	0	0	1	0	1	0	0	3	0	0	0	0	2	0	0	0	2	2	0	0	3	0	1	4	3	0	0	0	7	0	0	3	7	2	6	0	2	0	6	4	0	0	1	0	2	0	3	0	11	0	0	0	0	4	0	3	6	0	0	0	0	0	0	0	0	0	2	0	0	0	0	0	0	0	2	2	0	1	1	0	1	0	0	1	0	0	0	1	2	0	0	0	0	0	0	0	0	0	0	0	0	0	0	0	0	0	0	2	0	0	0	0	0	0	0	0	1	0	0	0	0	0	0	0	0	0	1	1	0	0	0	0	0	0	0	0	0	0	0	2	3	0	0	4	6	4	0	3	1	0	0	0	5	4	0	0	1	0	0	0	0	0	0	1	1	0	0	0
GUT_GENOME169909	10	8	10	6	1	1	5	0	4	0	4	0	0	1	3	7	5	7	0	2	0	5	0	2	2	1	0	0	2	0	0	0	2	7	3	0	0	0	1	1	0	0	0	0	0	14	5	5	10	7	8	0	0	0	9	1	4	5	0	0	0	0	0	0	0	0	0	1	3	5	0	1	0	0	4	0	0	0	3	0	0	10	0	0	0	0	0	0	0	0	0	0	0	2	4	0	0	0	1	6	10	10	3	2	5	16	3	0	0	0	4	3	2	0	0	3	2	0	0	0	0	0	0	0	0	0	0	1	0	0	0	9	0	0	0	0	0	0	9	3	6	0	0	0	0	0	8	0	2	1	0	58	31	0	0	0	4	0	12	0	0	0	3	2	0	1	1	2	2	0	0	0	2	0	1	0	1	0	1	1	4	9	2	0	0	0	0	0	0	0	0	0	6	7	8	0	0	1	2	2	0	0	0	0	0	0	0	0	0	0	0	0	0	0	0	0	1	0	2	1	0	0	0	0	0	0	1	0	2	3	0	1	0	3	0	0	0	1	0	0	0	1	0	4	0	0	0	0	1	0	1	2	0	0	0	0	0	0	2	0	0	0	0	0	0	0	0	0	0	1	1	0	0	0	0	0	0	1	0	0	0	0	1	8	0	0	0	0	0	0	0	0	0	0	0	0	0	0	0	0	0	0	0	0	0	0	0	0	0	0	0	0	0	0	0	0	0	0	0	0	0	0	0	0	0	0	0	0	0	0	0	0	0	0	4	8	2	2	2	2	12	0	1	0	0	0	0	0	1	0	0	0	0	0	11	5	4	0	2	2	0	0	0
GUT_GENOME169923	19	10	11	11	1	1	9	2	3	2	1	1	0	0	3	7	3	3	1	5	1	10	0	3	2	16	0	1	4	0	0	0	1	2	1	1	0	0	0	1	0	0	0	1	0	5	3	5	8	1	5	0	0	0	0	3	0	0	0	0	0	0	0	0	0	0	0	1	4	2	0	0	0	1	2	0	0	0	0	0	3	8	0	0	0	0	0	0	0	0	0	0	0	2	5	0	0	0	2	3	3	1	0	1	1	11	3	0	1	0	1	0	1	0	0	1	0	0	0	4	0	0	0	0	0	0	0	0	0	0	0	10	0	0	0	0	0	0	11	3	8	1	1	1	3	2	5	0	0	1	0	11	4	0	0	0	3	0	6	0	0	0	2	5	0	0	2	5	2	0	3	0	1	1	1	1	0	0	1	3	1	3	5	0	0	0	0	0	0	0	0	0	9	7	8	0	0	0	0	0	0	0	0	0	0	0	0	0	0	0	0	0	2	0	0	4	4	0	3	3	0	0	0	6	0	0	0	1	2	0	0	0	0	0	3	0	0	1	0	0	0	1	0	1	0	0	0	0	1	0	4	4	0	0	0	0	0	0	0	0	0	0	0	0	0	0	0	0	0	0	0	0	0	0	0	0	0	0	0	0	0	0	1	0	0	0	0	0	0	1	0	0	0	0	0	0	0	0	0	0	0	0	0	0	0	0	0	0	0	0	0	0	0	0	0	0	0	0	0	0	0	0	0	0	0	0	0	0	0	0	0	0	0	0	3	6	1	1	4	3	3	0	1	2	0	0	0	6	2	0	0	0	0	0	0	0	0	0	2	2	0	0	0
GUT_GENOME169940	26	16	17	15	1	3	11	2	34	6	28	5	6	8	5	13	13	12	8	10	4	34	4	9	7	7	0	4	6	0	0	5	8	11	23	7	0	0	0	0	0	0	0	6	0	27	8	7	27	6	14	0	0	0	6	7	2	0	0	0	0	0	0	2	1	2	1	1	16	4	0	2	3	1	5	0	0	0	1	0	1	28	1	0	0	0	0	0	0	0	0	0	1	4	5	4	3	0	2	13	3	11	2	5	16	9	0	1	4	0	4	0	2	0	0	6	3	0	0	6	0	0	0	0	2	0	0	0	0	0	0	21	0	15	0	0	0	0	19	8	11	0	1	1	1	1	39	0	0	2	1	91	55	0	0	0	6	0	18	0	0	0	27	12	0	1	1	3	6	0	8	0	2	0	1	0	3	0	1	15	5	13	5	0	0	0	0	0	0	0	1	0	12	10	12	0	0	1	0	2	0	0	0	0	0	0	0	2	0	0	0	1	14	0	0	7	0	2	8	5	0	0	0	6	0	0	1	12	7	2	0	0	0	2	10	0	0	2	0	1	0	7	0	27	0	0	0	0	1	0	13	10	0	0	0	0	0	0	0	0	2	5	4	0	0	0	0	0	0	0	0	0	0	0	0	3	0	0	0	3	0	0	6	3	0	0	0	0	0	0	0	0	0	0	0	0	0	0	0	2	0	0	4	0	0	0	0	0	0	0	0	0	0	0	0	0	0	1	0	0	0	6	0	0	0	0	0	0	0	0	2	0	0	0	3	4	1	1	6	4	5	0	2	1	1	0	0	6	7	0	0	1	0	0	1	0	1	0	2	3	0	3	0
GUT_GENOME169952	14	8	10	5	1	0	4	0	5	2	3	1	0	2	3	10	6	9	1	3	3	12	3	3	4	0	0	1	1	0	0	0	3	5	2	1	0	0	0	1	0	0	4	5	0	0	2	1	5	4	7	0	0	0	1	2	0	0	0	0	0	0	0	0	0	0	2	0	7	5	0	1	0	0	6	0	0	0	3	0	0	11	0	0	0	1	0	0	0	0	0	0	0	2	5	0	1	0	1	6	2	0	1	3	1	5	0	1	0	1	1	0	0	0	0	3	1	0	0	5	0	0	0	1	0	0	0	0	0	0	0	8	0	0	0	0	0	0	7	3	4	0	1	1	1	1	8	0	0	0	0	53	30	0	0	0	4	0	7	0	0	0	2	4	0	1	1	3	2	4	8	0	2	0	1	0	1	0	1	1	0	7	2	0	0	0	0	0	0	0	0	0	8	8	8	0	0	1	0	1	0	0	0	0	0	0	0	0	0	0	0	0	5	0	0	3	0	0	3	2	0	4	0	4	4	0	0	2	5	1	0	0	0	1	4	0	0	0	0	2	0	1	0	2	1	0	0	0	1	0	2	5	0	0	0	0	0	0	0	0	1	1	1	0	0	0	0	0	0	0	0	0	0	0	0	1	0	0	1	0	0	0	2	1	0	0	0	0	0	0	0	0	0	0	0	0	0	0	0	0	0	0	2	0	0	0	0	0	0	0	0	0	0	0	0	0	0	2	1	0	0	1	0	0	0	0	0	0	0	0	0	0	0	0	1	3	0	0	1	1	4	3	4	0	0	0	0	4	5	0	0	1	0	0	1	0	0	0	4	4	0	0	0
GUT_GENOME170057	33	24	25	15	2	0	14	0	2	0	2	0	0	10	0	9	6	6	4	1	9	8	6	0	0	2	1	3	2	1	0	2	3	14	58	1	0	0	2	0	0	0	0	0	1	4	7	9	5	8	26	0	0	0	0	1	4	8	0	0	1	0	0	1	1	0	2	0	4	3	0	8	0	1	12	2	0	0	3	0	2	17	0	1	0	0	0	0	0	0	0	0	0	6	0	7	3	1	3	19	8	2	1	2	1	6	0	0	9	2	3	1	1	2	0	13	5	0	1	6	0	0	0	0	0	0	0	0	0	0	2	1	0	0	0	0	0	0	20	6	14	0	2	0	2	2	10	0	0	3	1	133	74	1	0	0	8	0	23	0	0	2	7	6	0	2	1	3	6	1	7	0	1	1	1	1	11	0	1	8	1	4	9	0	0	0	0	0	0	0	0	0	8	12	11	0	0	3	0	4	0	0	0	0	0	0	0	0	0	0	0	3	0	0	0	5	1	0	6	3	0	1	0	11	1	0	3	5	10	1	0	0	0	1	6	5	0	1	0	0	0	11	0	6	0	0	0	2	5	0	1	13	0	0	0	0	0	0	0	0	0	12	12	0	0	0	1	0	0	0	0	0	0	0	0	0	0	0	1	1	0	0	0	0	0	0	0	1	0	0	0	0	0	0	0	0	0	0	0	0	0	0	13	0	0	0	1	0	0	0	5	5	0	0	0	0	0	0	1	0	0	0	0	0	0	0	0	0	0	0	0	3	0	0	3	0	0	0	1	2	7	7	4	2	9	1	0	14	6	0	0	4	0	0	0	1	2	0	0	2	0	0	0
GUT_GENOME170405	9	6	7	5	0	0	4	0	1	0	1	0	0	1	0	6	1	1	0	1	0	1	0	0	0	0	0	0	0	0	0	0	1	2	2	0	0	0	0	0	0	0	0	0	1	0	2	2	0	5	5	0	0	0	0	0	0	0	0	0	0	0	0	0	0	0	0	0	7	1	0	3	0	0	3	0	0	0	1	0	0	5	0	0	0	0	0	0	0	0	0	0	0	3	2	0	0	0	1	2	2	0	0	0	1	4	0	0	1	0	1	0	0	0	0	2	0	0	0	3	0	0	0	0	0	0	0	0	0	0	0	0	0	0	0	0	0	0	6	1	5	0	1	0	1	1	7	0	0	2	0	41	20	0	0	0	3	0	8	0	0	0	5	1	0	0	2	2	1	0	4	0	0	0	0	0	1	0	0	5	0	6	2	0	0	0	0	0	0	0	0	0	5	4	5	0	0	0	0	0	0	0	0	0	0	0	0	0	0	0	0	0	0	0	0	2	0	0	1	0	0	0	0	2	0	0	0	0	1	0	0	0	0	0	4	1	0	1	0	1	0	2	0	6	0	0	0	1	1	0	0	1	0	0	0	0	0	0	0	0	0	2	1	0	0	0	0	0	0	0	0	0	0	0	0	0	0	0	0	0	0	0	0	0	0	0	0	1	0	0	0	0	0	0	0	0	0	0	0	0	0	0	2	0	0	0	0	0	0	0	0	0	0	0	0	0	0	0	0	0	0	0	0	0	0	0	0	0	0	0	0	0	0	0	1	1	0	0	0	0	1	0	1	0	0	0	0	3	2	0	0	1	0	0	0	0	1	0	1	1	0	0	0
GUT_GENOME170432	13	9	9	6	0	0	5	0	0	0	0	0	0	0	0	1	0	0	0	1	2	2	0	0	0	0	0	0	0	0	0	0	1	3	2	0	0	0	1	0	0	0	0	0	1	2	5	2	2	7	4	0	0	0	0	1	0	0	0	0	0	0	0	0	0	0	0	0	9	4	0	4	0	0	4	0	0	0	1	0	0	7	0	0	0	0	0	0	0	0	0	0	0	4	1	1	0	0	0	1	3	0	0	1	2	3	0	0	0	0	0	0	1	1	0	2	0	0	0	0	0	0	0	0	0	0	0	0	0	0	0	0	0	0	0	0	0	0	8	3	5	0	1	0	1	1	6	0	0	1	0	56	28	0	0	0	4	0	6	0	0	0	6	3	0	1	1	2	1	0	4	0	0	0	0	0	1	0	0	5	0	8	2	1	0	0	0	0	0	0	0	0	0	1	0	0	0	1	0	0	0	0	0	0	0	0	0	0	0	0	0	0	0	0	0	2	0	0	3	0	0	0	0	2	0	0	0	0	3	0	0	0	0	0	4	1	0	1	0	0	0	2	0	5	0	0	0	0	0	0	1	1	0	0	0	0	0	0	0	0	0	3	4	0	0	0	0	0	0	0	0	0	0	0	0	0	0	0	0	0	0	0	0	0	0	0	0	0	0	0	0	0	0	0	0	0	0	0	0	0	0	0	4	0	0	0	0	0	0	0	0	0	0	0	0	0	0	0	0	0	0	0	0	0	0	0	0	0	0	0	0	0	0	0	1	2	0	0	0	0	3	0	2	0	1	0	0	3	2	0	0	0	0	0	1	0	1	0	2	2	0	0	0
GUT_GENOME170467	11	10	9	3	1	0	2	0	0	0	0	0	0	1	0	0	0	1	0	1	1	1	0	0	0	0	0	0	1	0	0	0	0	3	1	0	0	0	0	0	0	0	0	0	0	0	2	2	0	2	5	0	0	0	0	0	0	0	0	0	0	0	0	0	0	0	0	0	0	0	0	5	0	0	5	0	0	0	1	0	0	4	0	0	0	0	0	0	0	0	0	0	0	3	0	0	0	0	0	1	1	0	0	1	2	3	0	0	0	0	1	0	0	0	0	1	1	0	0	0	0	0	0	0	0	0	0	0	0	0	0	0	0	0	0	0	0	0	4	3	1	0	1	0	1	1	2	0	0	1	0	50	30	0	0	0	1	0	9	0	0	0	3	3	0	1	0	0	0	0	5	0	0	0	0	0	1	0	0	0	0	0	1	0	0	0	0	0	0	0	0	0	0	0	0	0	0	0	0	0	0	0	0	0	0	0	0	0	0	0	0	0	0	0	0	1	0	0	3	0	0	0	0	0	0	0	0	0	0	0	0	0	0	0	5	0	0	1	0	0	0	2	0	0	1	0	0	0	1	0	0	1	0	0	0	0	0	0	0	0	0	8	1	0	0	0	0	0	0	0	0	0	0	0	0	0	0	0	0	0	0	0	0	0	0	0	0	0	0	0	0	0	0	0	0	0	0	0	0	0	0	0	0	0	0	0	0	0	0	0	0	0	0	0	0	0	0	0	0	0	0	0	0	0	0	0	0	0	0	0	0	0	0	0	1	0	0	0	1	0	1	0	0	0	0	0	0	0	2	0	0	1	0	0	0	0	0	0	0	0	0	0	0
GUT_GENOME170487	19	13	17	7	1	1	5	0	20	4	16	3	3	3	3	11	10	7	10	6	3	19	16	7	8	18	2	5	3	0	0	2	2	12	5	7	0	0	1	3	0	0	0	11	1	16	5	5	11	5	13	0	0	0	10	2	5	6	0	0	0	0	0	0	0	0	0	0	6	4	0	1	3	2	3	0	0	0	3	0	2	9	0	1	0	0	0	0	0	0	0	0	0	1	10	3	3	0	4	10	2	7	5	3	4	20	3	0	2	0	3	2	2	0	0	2	0	0	0	2	0	0	0	3	3	0	0	0	0	0	0	8	0	0	0	0	0	0	14	5	9	0	0	0	0	0	20	0	2	8	0	57	31	0	0	0	4	0	16	0	0	0	9	5	0	2	3	4	1	0	5	0	2	0	1	0	2	0	3	8	5	10	6	0	0	0	0	0	0	0	4	0	7	7	9	0	0	2	1	0	0	0	3	0	0	0	0	2	0	0	2	0	4	0	0	3	0	0	5	1	0	0	0	8	0	0	0	12	2	5	0	1	0	5	6	0	0	5	0	1	0	2	0	7	0	0	0	0	2	0	2	4	0	0	0	0	0	0	2	0	3	0	0	0	1	0	0	0	0	1	1	0	1	1	0	0	0	2	0	0	0	0	3	3	0	0	0	0	0	0	0	0	0	0	0	0	0	0	0	0	0	0	2	0	0	0	0	0	0	0	0	0	0	0	0	0	0	0	0	0	0	0	0	0	0	0	0	0	0	0	0	0	0	0	5	10	3	3	3	5	4	0	2	4	0	0	0	7	5	0	0	0	0	0	11	1	0	0	2	2	0	0	0
GUT_GENOME170490	19	9	13	10	1	2	7	2	5	3	2	2	0	1	3	16	9	6	2	7	1	17	0	3	4	18	0	5	3	0	0	0	2	5	5	1	0	0	0	2	0	0	0	0	0	14	3	5	9	6	10	0	0	0	0	8	1	1	0	0	0	0	0	0	0	0	0	0	0	1	0	0	0	1	4	0	0	0	1	0	1	13	0	0	0	0	0	0	0	0	0	0	0	5	9	1	1	1	3	6	2	0	0	2	2	19	4	0	1	0	1	0	0	0	0	2	0	0	0	1	0	0	0	0	1	0	0	0	0	0	0	10	0	0	0	0	0	0	10	3	7	1	1	2	3	2	10	0	0	5	0	54	29	0	0	0	3	0	7	0	0	0	3	5	0	0	5	7	2	0	6	0	2	1	1	0	1	0	1	4	1	0	3	0	0	0	0	0	0	0	4	0	15	11	12	0	0	0	0	0	0	0	3	0	0	0	0	0	0	0	0	0	0	0	0	5	7	0	3	2	0	0	0	11	0	0	0	2	1	0	0	0	0	0	6	0	0	5	0	0	0	3	0	2	0	0	0	0	1	0	10	4	0	0	0	0	0	0	0	0	0	4	0	0	0	0	0	0	0	0	0	0	0	0	0	0	0	0	4	1	0	0	2	0	0	0	0	0	0	0	0	0	0	0	0	0	0	0	0	0	0	0	4	0	0	0	0	0	0	0	0	0	0	0	0	0	0	0	0	0	0	0	0	0	0	0	0	0	0	0	0	0	0	0	3	10	2	2	3	4	2	0	3	1	0	0	0	9	9	0	0	1	0	0	0	0	0	0	0	1	0	0	0
GUT_GENOME170498	18	11	14	10	1	2	6	2	8	0	8	0	1	2	3	7	6	11	1	3	2	13	0	3	4	2	0	0	1	0	0	0	3	2	4	1	0	0	0	1	0	0	0	0	0	3	5	4	2	4	8	0	0	0	1	5	1	0	0	0	0	0	0	0	0	0	1	0	2	0	0	5	0	1	4	0	0	0	1	0	0	11	1	0	0	0	0	0	0	0	0	0	0	8	4	3	3	0	1	5	2	0	1	2	2	7	0	0	2	2	2	0	2	0	0	3	1	0	0	1	0	0	0	0	0	0	0	0	0	1	0	8	0	8	0	0	0	0	11	3	8	0	1	1	1	1	17	0	1	1	0	56	31	0	0	0	4	0	7	0	0	0	9	5	0	1	2	4	5	0	4	0	2	0	1	0	1	0	1	6	0	3	2	0	0	0	0	0	0	0	0	0	6	7	7	0	0	1	0	1	0	0	0	0	0	0	0	0	0	0	0	0	0	0	0	4	1	0	3	3	0	0	0	6	1	0	0	2	0	1	0	0	0	1	4	0	0	1	0	1	0	1	0	13	0	0	0	0	2	0	5	6	0	0	0	0	0	0	0	0	2	3	0	0	0	0	0	0	0	0	0	0	0	0	0	1	0	0	0	0	0	0	0	2	0	0	0	0	0	0	0	0	0	0	0	0	0	0	0	0	0	0	7	0	0	0	1	0	0	0	0	0	0	0	0	0	0	0	0	0	0	1	0	0	0	0	0	0	0	0	0	0	0	0	2	4	0	0	1	0	3	0	2	0	0	0	0	7	7	0	0	2	0	0	0	0	0	1	0	0	0	0	0
GUT_GENOME170504	16	10	11	7	1	1	4	2	11	1	10	0	0	3	3	7	5	7	4	1	2	11	1	15	14	0	0	1	0	0	0	1	2	7	6	2	0	0	0	3	0	0	0	0	0	6	5	3	5	7	5	0	0	0	8	2	8	4	0	0	0	0	0	0	0	0	0	0	8	9	0	1	0	0	7	1	0	0	2	0	1	16	0	0	0	0	0	0	0	0	0	0	0	9	9	4	1	5	3	7	2	0	9	3	4	11	0	0	1	1	6	0	0	0	0	2	1	0	0	11	4	0	0	0	1	0	0	0	0	0	0	10	0	0	0	0	0	0	6	2	4	0	1	1	1	1	12	0	0	6	0	58	31	0	0	0	6	0	13	0	0	0	3	4	0	2	1	1	2	1	1	0	1	0	1	0	1	0	0	1	0	6	1	0	0	0	0	0	0	0	2	0	6	6	9	0	0	0	0	1	0	0	2	0	0	0	0	0	10	0	0	1	0	0	0	6	0	0	2	0	0	1	0	7	1	0	1	4	11	9	0	4	0	9	0	0	0	2	0	0	0	2	0	9	0	0	0	0	1	0	2	1	0	0	0	0	0	0	3	3	0	1	0	12	0	0	0	0	0	4	4	0	0	0	0	0	0	5	0	0	0	0	0	0	0	0	0	0	0	0	0	0	0	0	0	0	0	0	0	0	0	0	7	0	0	0	0	0	0	0	1	1	0	0	0	0	0	0	0	0	0	0	0	0	0	0	0	0	0	0	0	0	0	0	2	7	3	3	0	0	2	0	3	0	0	0	1	5	12	0	0	0	0	0	11	0	0	0	4	4	0	0	0
GUT_GENOME170510	24	20	20	7	2	0	4	0	1	0	1	0	0	2	0	1	0	0	0	1	0	4	1	0	0	1	0	1	3	0	0	0	0	6	4	0	0	0	1	0	1	0	0	0	0	0	3	2	1	1	13	0	0	0	0	0	0	0	0	0	0	0	0	0	0	0	2	1	0	0	0	5	0	0	8	0	0	0	1	0	2	2	0	0	0	0	0	1	0	0	0	0	0	8	0	0	0	0	0	4	2	0	0	1	0	1	0	0	1	0	3	1	2	0	0	2	1	0	0	1	0	0	0	0	0	0	0	0	0	0	0	0	0	0	0	0	0	0	9	6	3	0	1	0	1	1	4	0	0	2	0	57	33	0	0	0	5	0	13	0	0	0	1	6	0	1	1	1	2	0	5	0	1	1	1	1	1	0	0	1	0	0	1	0	0	0	0	0	0	0	0	0	1	2	1	0	0	0	0	1	0	0	0	0	0	0	0	0	0	0	0	0	0	0	0	1	0	0	6	0	0	0	0	0	0	0	0	0	1	0	0	1	0	0	6	0	0	1	0	0	0	2	0	1	0	0	0	0	0	0	0	1	0	0	0	0	0	0	0	0	0	3	0	0	0	0	0	0	0	0	0	0	0	0	0	0	0	0	0	0	0	0	0	0	0	0	0	0	0	0	0	0	0	0	0	0	0	0	0	0	0	0	1	0	0	0	0	0	0	0	0	0	0	0	0	0	0	0	0	0	0	0	0	0	0	0	0	0	0	0	0	0	0	0	1	0	0	0	2	0	2	1	0	1	1	0	0	0	2	0	0	2	0	0	0	0	0	0	0	0	0	0	0
GUT_GENOME170534	18	14	16	11	1	1	9	2	12	5	7	4	1	2	3	16	11	10	6	4	2	18	2	3	8	24	0	7	5	1	0	1	4	4	2	1	0	1	0	3	0	0	0	0	1	21	5	6	18	5	10	0	0	0	2	5	0	0	0	0	0	0	0	1	1	2	3	0	0	0	0	4	0	0	5	0	0	0	1	0	0	10	0	6	0	0	0	0	0	0	0	0	0	4	6	1	0	1	3	6	3	2	1	4	5	17	0	0	3	0	3	0	0	0	0	2	0	0	0	7	0	0	0	0	0	0	0	0	0	0	0	13	0	8	0	0	0	0	14	6	8	0	2	1	3	2	13	0	0	1	0	61	34	0	0	0	4	0	12	0	0	0	2	8	0	2	1	2	2	0	1	0	2	0	1	0	1	0	0	2	0	1	3	0	0	0	0	0	0	0	6	0	12	14	15	0	0	0	0	0	0	0	4	0	0	0	0	0	0	0	0	0	0	0	0	3	0	1	6	2	0	0	0	6	0	0	0	6	0	1	0	0	0	1	3	0	0	1	0	1	0	4	0	7	0	0	0	0	1	0	4	5	0	0	0	0	0	0	0	0	1	2	1	0	0	0	0	0	0	0	0	0	0	0	0	0	0	0	2	0	0	0	4	2	0	0	0	0	0	0	0	0	0	0	0	0	0	0	0	0	0	0	7	0	0	0	0	0	0	0	0	0	0	0	0	0	0	1	0	0	0	1	0	0	0	0	0	0	0	0	0	0	0	0	3	10	1	1	5	4	3	0	7	0	0	0	0	6	6	0	0	2	0	0	0	0	0	0	0	0	0	0	0
GUT_GENOME170556	13	8	9	7	2	4	2	4	2	0	2	0	0	3	2	5	9	4	1	4	0	14	6	2	5	2	1	5	3	0	0	1	2	2	1	3	0	0	0	2	0	0	0	0	0	13	4	3	9	2	7	0	0	0	0	0	0	0	0	0	0	0	0	0	0	0	0	0	8	6	0	1	0	3	3	0	0	0	1	0	8	3	0	0	0	1	0	0	0	0	0	0	0	3	4	3	1	0	2	6	2	0	0	2	3	18	2	0	0	0	0	0	2	0	0	2	0	0	0	0	0	0	0	0	0	0	0	2	0	0	0	9	0	0	0	0	0	0	5	3	2	1	0	1	1	1	2	0	0	0	0	26	5	0	0	0	1	0	11	0	0	0	5	3	0	0	1	2	1	0	3	0	3	1	2	1	1	0	1	2	1	7	2	0	0	0	0	0	0	0	0	0	3	2	3	0	0	0	0	0	0	0	0	0	0	0	0	0	0	0	0	0	0	0	0	2	0	0	3	2	0	0	0	0	0	0	1	1	4	0	0	0	0	0	3	1	0	0	0	0	0	2	0	0	0	0	0	0	1	0	0	5	0	0	0	0	0	0	0	0	0	0	0	0	0	0	0	0	0	0	0	0	0	0	0	0	0	0	0	1	0	0	0	0	0	0	0	0	0	0	0	0	0	0	0	0	0	0	0	0	0	0	8	0	0	0	0	0	0	0	0	0	0	0	0	0	0	0	0	0	0	1	1	0	0	0	0	0	0	0	0	0	0	0	3	12	2	2	3	4	1	0	2	10	0	0	0	0	1	0	0	0	0	0	2	1	1	0	2	2	0	0	0
GUT_GENOME170578	17	10	12	9	1	1	7	2	7	3	4	2	0	2	3	10	8	8	6	3	2	12	6	3	4	20	0	6	4	0	0	0	2	4	2	2	0	0	0	1	0	0	0	0	1	17	5	4	15	7	7	0	0	0	1	7	0	0	0	0	0	0	0	0	0	0	4	0	0	0	0	1	0	0	3	1	0	0	1	0	0	12	0	0	0	0	0	0	0	0	0	0	0	4	12	0	0	0	2	5	4	5	4	2	4	18	0	0	1	1	3	0	0	0	0	3	2	0	0	4	0	0	0	1	2	0	0	0	0	0	0	7	0	0	0	0	0	0	12	5	7	0	1	1	1	1	8	0	0	2	0	64	37	0	0	0	4	0	6	0	0	0	2	7	0	1	1	4	2	4	6	0	2	0	1	0	1	0	0	1	0	2	3	0	0	0	0	0	0	0	5	0	7	7	9	0	0	0	0	1	0	0	4	0	0	0	0	0	0	0	0	0	0	0	0	5	0	1	5	2	0	4	0	6	4	0	0	7	0	4	0	0	0	4	2	0	0	1	0	0	0	5	0	1	0	0	0	0	0	0	6	4	0	0	0	0	0	0	0	0	2	0	0	0	0	0	0	0	0	0	0	0	0	0	0	1	0	1	1	1	0	0	2	1	0	0	0	0	0	0	0	0	0	0	0	0	0	0	0	0	0	0	7	0	0	0	1	0	0	0	0	0	0	0	0	0	0	0	0	0	0	0	0	0	0	0	0	0	0	0	0	0	0	0	4	11	2	2	4	4	5	0	2	0	0	0	0	6	7	0	0	2	0	0	0	0	0	0	0	0	0	0	0
GUT_GENOME170612	25	14	16	16	1	1	14	2	6	3	3	2	0	1	2	10	7	6	2	6	2	13	0	2	3	17	0	5	3	0	0	0	2	5	3	1	0	1	0	1	0	0	0	0	0	18	5	10	9	2	5	0	0	0	0	4	0	0	0	0	0	0	0	0	0	0	0	1	4	3	0	0	0	0	3	0	0	0	1	0	0	11	0	0	0	0	0	0	0	0	0	0	0	3	10	0	1	0	3	4	3	7	0	2	1	19	6	0	1	0	1	0	2	0	0	2	0	0	0	0	0	0	0	0	1	0	0	0	0	0	0	10	0	1	0	0	0	0	16	3	13	1	1	2	3	2	10	0	0	3	0	54	31	0	0	0	4	0	9	0	0	0	4	5	0	0	3	7	2	0	2	0	2	1	1	0	1	0	0	2	0	2	7	0	0	0	0	0	0	0	0	0	8	6	7	0	0	0	0	0	0	0	0	0	0	0	0	0	0	0	0	0	1	0	0	6	4	0	3	2	0	0	0	8	0	0	0	3	2	0	0	0	0	0	2	0	0	2	0	0	0	5	0	1	0	0	0	0	1	0	6	4	0	0	0	0	0	0	0	0	0	0	0	0	0	0	0	0	0	0	0	0	0	0	0	0	0	0	0	1	0	0	2	0	0	0	0	0	0	0	0	0	0	0	0	0	0	0	0	0	0	0	2	0	0	0	0	0	0	0	0	0	0	0	0	0	0	0	0	0	0	0	0	0	0	0	0	0	0	0	0	0	0	0	4	11	2	2	3	4	6	0	1	0	0	0	0	7	7	0	0	0	0	0	0	0	0	0	2	2	1	0	0
GUT_GENOME170652	14	6	8	8	1	2	5	3	9	4	5	3	0	0	3	10	11	10	3	4	0	13	0	7	8	9	0	6	4	1	0	1	4	2	1	1	0	0	0	1	0	0	0	0	0	7	4	4	14	2	5	0	0	0	1	8	0	0	0	0	0	0	0	0	0	0	0	2	5	5	0	3	0	0	4	0	0	0	1	0	0	6	0	0	0	0	0	0	0	0	0	0	0	1	3	0	0	0	1	8	2	8	0	2	2	4	4	0	1	0	3	0	0	0	0	2	2	0	0	1	0	0	0	0	3	0	0	0	0	0	0	10	0	0	0	0	0	0	5	1	4	0	0	1	0	0	9	0	0	1	0	21	4	0	0	0	0	0	7	0	0	0	1	4	1	0	2	3	2	0	0	0	2	0	1	0	0	0	0	2	2	6	2	0	0	0	0	0	0	0	0	0	6	8	9	0	0	1	0	1	0	0	0	0	0	0	0	0	0	0	0	0	2	0	0	3	0	1	2	2	0	0	0	8	0	0	0	4	2	0	0	0	0	0	0	0	0	2	0	0	0	0	0	3	0	0	0	0	0	0	8	3	0	0	0	0	0	0	0	0	0	2	1	0	0	0	0	0	0	0	0	0	0	0	0	0	0	1	0	0	0	0	4	3	0	0	0	0	0	0	0	0	0	0	0	0	0	0	0	0	0	0	3	0	0	0	0	0	0	0	0	0	0	0	0	0	0	0	0	0	0	1	0	0	0	0	0	0	0	0	0	0	0	0	0	2	0	0	4	3	3	0	1	0	0	0	0	8	5	0	0	0	0	0	1	0	0	0	2	2	0	0	0
GUT_GENOME170653	18	10	13	8	1	1	6	0	8	3	5	2	0	3	3	3	5	7	6	4	3	12	0	4	4	17	0	1	5	0	0	2	2	3	2	3	0	0	0	1	0	0	0	0	1	16	6	5	17	5	5	0	0	0	0	4	1	0	0	0	0	0	0	0	0	1	0	0	1	0	0	3	0	0	6	0	0	0	3	0	0	12	1	0	0	2	0	0	0	0	0	0	0	7	6	0	0	0	1	6	1	0	1	2	3	3	0	0	2	0	0	0	1	0	0	3	1	0	0	3	0	0	0	1	0	0	0	0	0	0	0	15	0	0	0	0	0	0	11	4	7	0	1	1	1	1	7	0	0	1	0	55	30	0	0	0	3	0	6	0	0	0	6	5	0	1	3	6	3	4	5	0	2	0	1	0	1	0	0	1	1	3	2	0	0	0	0	0	0	0	6	0	3	4	3	0	0	1	0	1	0	0	4	0	0	0	0	0	0	0	0	0	0	0	0	3	0	1	4	2	0	4	0	6	4	0	0	7	0	1	0	0	0	1	2	0	0	1	0	0	0	1	0	2	0	0	0	0	2	0	4	4	0	0	0	0	0	0	0	0	1	4	1	0	0	0	0	0	0	0	0	0	0	0	0	0	0	0	0	0	0	0	2	3	0	0	0	0	0	0	0	0	0	0	0	0	0	0	0	0	0	0	3	0	0	0	0	0	0	0	0	0	0	0	0	0	0	0	0	0	0	0	0	0	0	0	0	0	0	0	0	0	0	0	0	2	0	0	5	3	1	0	2	0	1	0	0	7	5	0	0	2	0	0	0	0	0	0	0	0	0	0	0
GUT_GENOME170681	13	8	8	5	0	0	4	0	1	0	1	0	0	0	0	5	2	2	0	1	0	2	0	0	0	0	0	1	0	0	0	0	1	2	1	0	0	0	1	0	0	0	0	0	0	0	5	5	1	7	8	0	0	0	0	1	0	0	0	0	0	0	0	0	0	0	0	0	7	4	0	4	0	0	4	0	0	0	1	0	0	5	0	0	0	0	0	0	0	0	0	0	0	2	2	0	0	1	0	2	0	0	0	1	1	4	0	0	0	0	1	0	0	0	0	2	0	0	0	3	0	0	0	0	0	0	0	0	0	0	0	0	0	0	0	0	0	0	7	3	4	0	0	0	0	0	6	0	0	1	0	51	25	0	0	0	3	0	6	0	0	0	6	3	0	1	1	2	1	0	5	0	0	0	0	0	1	0	0	5	0	6	2	0	0	0	0	0	0	0	0	0	4	4	5	0	0	1	0	0	0	0	0	0	0	0	0	0	0	0	0	0	0	0	0	3	0	0	3	0	0	0	0	3	0	0	0	0	4	0	0	0	0	0	5	0	0	1	0	0	0	1	0	6	0	0	0	0	1	0	1	1	0	0	0	0	0	0	0	0	0	1	0	0	0	0	0	0	0	0	0	0	0	0	0	0	0	0	2	0	0	0	0	0	0	0	0	0	0	0	0	0	0	0	0	0	0	0	0	0	0	0	0	0	0	0	0	0	0	0	0	0	0	0	0	0	0	0	0	0	0	0	0	0	0	0	0	0	0	0	0	0	0	0	0	3	0	0	0	1	0	0	2	0	0	0	0	4	4	0	0	1	0	0	1	0	0	1	2	2	0	0	0
GUT_GENOME170709	10	9	9	5	0	0	4	0	0	0	0	0	0	1	0	1	0	0	0	1	0	0	0	0	0	0	0	0	0	0	0	0	0	1	1	0	0	0	1	0	0	0	0	0	0	0	0	0	0	1	8	0	0	0	0	0	0	3	0	0	0	0	0	0	0	0	0	0	0	0	0	4	0	0	3	0	0	0	3	0	0	2	0	0	0	0	0	0	0	0	0	1	0	1	0	0	1	0	0	2	1	0	0	1	1	2	0	0	0	0	2	0	1	0	0	1	1	0	0	2	0	0	0	0	0	0	0	0	0	0	0	0	0	0	0	0	0	0	5	3	2	0	1	0	1	1	3	0	0	0	0	29	11	0	0	0	5	0	9	0	0	0	2	3	0	2	0	0	2	0	2	0	0	0	0	0	0	0	0	1	0	0	0	0	0	0	0	0	0	0	0	0	1	2	1	0	0	0	0	1	0	0	0	0	0	0	0	0	0	0	0	0	0	0	0	0	0	0	3	0	0	0	0	0	0	0	0	0	0	0	0	0	0	0	3	0	0	0	0	0	0	0	0	0	0	0	0	0	0	0	0	2	0	0	0	0	0	0	0	0	0	6	5	0	0	0	0	0	0	0	0	0	0	0	0	0	0	0	1	0	0	0	0	0	0	0	0	0	0	0	0	0	0	0	0	0	0	0	0	0	0	0	1	0	0	0	0	0	0	0	0	0	0	0	0	0	0	0	0	0	0	0	0	0	0	0	0	0	0	0	0	0	0	0	1	1	0	0	0	0	1	0	1	0	0	0	0	0	0	0	0	0	0	0	0	0	0	0	0	0	0	0	0
GUT_GENOME170735	9	7	12	5	1	0	4	0	19	4	15	4	0	5	3	12	9	8	6	5	3	12	16	6	8	20	1	4	4	2	0	2	2	6	16	3	0	0	0	2	0	0	0	0	0	19	7	4	15	3	6	0	0	0	13	0	5	7	0	0	1	0	0	0	0	0	0	0	13	7	0	0	1	0	3	3	0	0	4	0	0	10	0	0	0	0	0	1	0	0	0	0	0	5	4	3	5	0	1	10	15	0	2	4	7	12	2	0	6	0	2	1	3	0	0	2	1	0	0	3	0	0	0	4	3	7	6	2	0	1	7	10	0	0	0	0	3	0	8	3	5	1	3	1	1	3	22	0	0	5	0	58	31	0	0	0	8	0	11	0	0	0	3	3	0	1	2	1	6	4	8	0	2	0	1	0	1	0	0	6	0	13	3	6	0	0	0	0	0	1	5	0	7	7	9	0	3	5	0	1	0	0	3	0	0	0	0	0	3	0	0	0	0	0	0	3	0	0	3	1	0	4	0	1	4	0	1	8	8	2	0	0	0	2	4	0	0	2	0	0	0	7	0	7	0	0	0	0	0	0	0	3	0	0	0	0	0	0	3	2	0	0	0	5	0	0	0	0	0	0	0	1	0	0	0	0	0	5	0	0	0	0	5	0	0	0	0	0	0	0	0	0	0	0	0	0	0	0	0	0	0	0	8	0	0	0	3	0	0	0	0	0	0	0	0	0	0	0	0	0	0	0	0	0	0	0	0	0	0	0	2	0	0	0	5	6	2	2	3	4	11	0	2	0	0	0	0	3	2	0	0	0	0	0	17	4	6	0	2	2	0	0	0
GUT_GENOME170783	13	12	10	3	0	0	2	0	0	0	0	0	0	0	0	0	0	0	0	1	2	0	1	0	0	0	0	0	0	0	0	0	0	2	1	0	0	0	1	0	0	0	0	0	0	0	3	3	1	0	5	0	0	0	1	0	0	0	0	0	0	0	0	0	0	0	0	0	0	0	0	5	0	0	0	0	0	0	1	0	0	1	0	0	0	0	0	0	0	0	0	0	0	1	0	0	0	0	0	4	2	0	0	1	1	0	0	0	0	0	1	0	0	0	0	2	1	0	0	0	0	0	0	0	0	0	0	0	0	0	0	0	0	0	0	0	0	0	4	3	1	0	1	0	1	1	2	0	0	1	0	51	32	0	0	0	5	0	8	0	0	0	1	3	0	1	0	0	2	0	2	0	0	0	0	0	1	0	0	0	0	0	1	0	0	0	0	0	0	0	0	0	0	0	0	0	0	0	0	1	0	0	0	0	0	0	0	0	0	0	0	0	0	0	0	0	0	0	3	0	0	0	0	0	0	0	0	0	0	0	0	0	0	0	3	0	0	1	0	0	0	2	0	0	0	0	0	0	0	0	0	1	0	0	0	0	0	0	0	0	1	3	0	0	0	0	0	0	0	0	0	0	0	0	0	0	0	0	0	0	0	0	0	0	0	0	0	1	0	0	0	0	0	0	0	0	0	0	0	0	0	0	1	0	0	0	0	0	0	0	0	0	0	0	0	0	0	0	0	0	0	0	0	0	0	0	0	0	0	0	0	0	0	0	0	0	0	0	0	0	2	0	0	0	1	0	0	0	0	0	0	0	0	0	0	0	0	0	0	0	0	0	0
GUT_GENOME171326	18	10	11	6	1	1	4	1	4	0	4	0	4	1	0	1	1	1	0	2	2	1	0	1	1	0	0	1	6	0	0	1	0	4	4	0	0	1	1	1	0	0	1	0	1	11	2	4	13	3	8	0	0	0	1	0	0	0	0	0	0	0	0	0	0	0	0	0	1	0	0	0	1	1	3	0	0	0	1	0	2	11	0	0	0	0	0	0	0	0	0	0	0	2	4	0	1	1	2	7	2	0	1	1	8	4	4	0	0	0	2	0	4	0	0	2	1	0	0	0	0	0	0	0	2	0	0	0	0	0	0	2	0	16	0	0	0	0	9	4	5	0	1	0	1	1	9	0	0	1	0	57	31	0	0	0	4	0	10	0	0	0	2	4	0	1	3	6	1	0	3	0	3	1	2	1	1	0	1	3	1	3	2	0	0	0	0	0	0	0	0	0	1	1	1	0	0	3	0	1	0	0	0	0	0	0	0	0	0	0	0	0	0	0	0	2	0	1	4	0	0	0	0	7	0	0	0	1	0	1	0	0	0	1	3	0	0	1	0	0	0	4	0	0	0	0	0	0	1	0	0	2	0	0	0	0	0	0	0	0	0	1	0	0	0	0	0	0	0	0	0	0	0	0	0	0	0	0	0	1	0	0	1	0	0	0	0	0	0	0	0	0	0	0	0	0	0	0	0	1	0	0	2	0	0	0	0	0	0	0	0	0	0	0	0	0	0	0	0	0	0	0	0	0	0	0	0	0	0	0	0	0	0	0	2	2	0	0	6	3	2	0	1	3	1	0	0	7	5	0	0	3	0	0	0	0	0	0	0	0	1	0	0
GUT_GENOME171356	32	15	25	28	1	6	18	8	42	5	37	7	2	14	4	29	21	15	15	7	5	24	14	12	14	17	6	12	6	0	0	9	8	15	8	6	0	0	0	3	0	1	11	3	0	20	9	9	17	8	16	0	0	0	19	22	6	8	0	0	0	0	0	0	0	0	0	1	8	12	0	1	12	4	5	1	0	0	5	0	8	23	0	1	0	0	0	0	0	1	1	0	3	22	12	25	19	3	10	12	19	10	7	11	9	14	4	0	5	2	9	3	6	4	0	2	1	0	0	18	0	0	0	7	8	6	6	7	1	1	0	8	0	0	0	0	2	0	25	5	20	2	2	2	2	3	38	0	0	10	0	64	31	0	0	0	6	0	24	0	0	0	5	11	1	1	9	10	4	0	10	0	7	3	5	3	1	0	4	27	5	14	6	0	0	2	5	0	0	0	5	0	16	20	22	0	14	19	1	3	0	0	4	0	1	0	0	0	5	1	0	13	1	0	0	6	33	5	7	3	1	0	5	8	0	3	6	20	13	7	0	2	0	7	9	3	2	3	0	0	0	4	7	13	0	0	0	0	0	1	21	16	0	0	3	0	0	0	4	3	0	5	0	4	0	0	0	0	0	7	6	2	0	0	0	0	2	12	1	1	0	2	9	2	0	3	4	4	0	1	0	0	0	1	0	0	0	0	0	0	0	0	13	0	0	0	2	0	0	0	0	1	0	9	0	0	0	0	0	0	0	0	0	0	0	0	0	0	0	0	4	0	0	0	5	5	2	2	6	8	22	0	4	8	2	0	30	5	8	0	0	1	0	0	16	7	8	0	6	6	0	0	0
GUT_GENOME171359	29	15	21	12	1	6	5	7	36	4	32	6	4	5	3	13	14	10	5	3	2	19	16	4	5	21	3	10	6	1	0	13	8	20	3	19	1	1	3	1	1	3	6	1	1	16	5	6	18	8	11	0	0	0	0	8	0	1	0	0	0	0	0	1	1	1	4	0	19	10	0	5	9	4	3	0	0	0	3	0	4	13	0	2	0	1	0	0	0	0	0	0	2	12	8	4	7	21	5	7	18	11	6	3	6	21	6	0	4	4	7	2	4	1	1	3	2	0	2	13	9	0	0	3	6	6	2	6	6	7	1	9	0	0	0	0	2	0	15	5	10	2	1	2	2	2	30	0	0	9	0	57	30	0	0	0	5	0	10	0	0	0	15	10	0	1	4	6	5	0	3	2	5	1	3	1	1	0	3	19	3	13	3	6	0	6	4	0	0	0	7	1	7	10	10	0	1	2	1	3	0	0	4	0	0	0	1	0	5	0	0	3	0	0	0	9	1	1	4	2	1	0	0	1	2	1	2	6	14	6	0	0	0	7	5	1	0	3	0	0	0	4	1	13	0	0	0	0	3	0	12	9	0	0	0	0	0	0	0	0	2	7	3	6	0	0	0	0	1	0	0	0	2	1	1	0	0	0	3	1	0	1	7	1	0	2	0	0	0	1	0	0	0	0	0	0	0	0	0	0	1	1	13	0	0	0	1	0	0	0	0	0	0	0	0	0	0	0	1	0	0	0	0	1	1	0	0	1	0	0	0	0	0	0	6	11	3	3	5	6	19	0	6	6	5	0	0	4	2	0	0	4	0	0	2	1	8	0	9	10	0	0	0
GUT_GENOME171367	23	18	20	8	2	2	6	2	25	2	23	1	1	5	1	16	12	14	1	4	3	16	12	2	3	2	0	2	2	0	0	5	5	10	1	6	0	0	1	1	0	0	10	6	1	12	6	5	14	7	7	0	0	0	1	1	0	1	0	0	0	0	0	0	0	0	0	0	6	5	0	0	0	2	5	0	0	0	1	0	3	10	1	0	0	0	0	0	0	0	0	0	0	2	6	2	1	1	5	8	15	9	3	1	10	10	2	0	1	1	8	2	6	1	0	4	2	0	0	5	0	0	0	0	6	0	0	0	0	0	0	9	0	9	0	0	0	0	11	4	7	0	0	1	0	0	23	1	0	2	0	58	33	0	0	0	4	0	8	0	0	0	11	5	1	1	1	5	8	2	6	0	3	1	2	1	1	0	2	6	7	6	6	0	0	0	0	0	0	0	0	0	8	11	10	0	0	2	0	6	0	0	0	0	0	0	0	0	5	0	2	0	11	0	1	2	1	1	4	0	0	1	0	1	1	0	2	2	4	3	0	0	0	3	6	1	0	1	0	2	0	3	0	12	0	0	0	0	6	0	1	2	0	0	0	0	0	0	0	0	2	5	2	6	0	0	0	0	0	0	0	0	1	1	0	0	0	0	0	1	0	0	2	6	0	0	0	0	0	0	0	0	0	1	0	0	0	0	0	1	0	0	4	0	0	0	0	0	0	0	0	0	0	0	0	0	0	0	1	0	0	0	0	0	0	0	0	0	0	0	1	0	0	0	3	4	0	0	0	1	17	0	2	5	0	0	0	1	1	0	0	2	0	0	1	0	6	0	2	2	0	1	0
GUT_GENOME171392	15	9	12	9	1	1	6	1	14	1	13	1	0	1	3	9	10	7	7	1	2	24	11	13	16	20	0	3	3	0	0	1	2	10	5	2	0	0	1	5	0	0	0	1	0	15	6	6	10	6	10	0	0	0	13	0	5	6	0	0	0	0	0	0	0	0	0	0	4	9	0	0	0	0	3	0	0	0	3	0	0	13	0	0	0	0	0	1	0	0	0	0	0	2	4	12	3	1	1	6	12	11	7	2	6	18	4	0	2	0	5	2	1	0	0	3	1	0	0	1	0	0	0	3	1	0	0	3	0	0	0	10	0	0	0	0	0	0	11	4	7	0	0	1	0	0	16	0	0	1	0	58	31	0	0	0	4	0	13	0	0	0	2	3	0	1	1	4	3	3	6	0	2	0	1	0	1	0	1	7	5	13	5	0	0	0	0	0	0	0	4	0	7	8	9	0	5	7	0	2	0	0	3	0	0	0	0	0	0	0	0	0	2	0	0	2	5	0	3	1	0	3	0	0	3	0	1	9	4	7	0	1	0	9	4	0	0	1	0	0	0	1	2	6	0	0	0	0	2	0	3	5	0	0	0	0	0	0	2	0	0	0	1	0	0	0	0	0	0	1	1	0	0	0	0	0	0	1	1	0	0	0	2	9	0	0	0	0	0	0	0	0	0	0	0	0	0	0	0	0	1	1	3	0	0	0	0	0	0	0	0	0	0	4	0	0	0	0	0	0	0	0	0	0	0	0	0	0	0	0	0	0	0	0	5	11	3	3	3	4	12	0	4	0	1	0	0	2	1	0	0	1	0	0	17	1	6	0	2	2	0	0	0
GUT_GENOME171445	7	5	8	3	1	0	3	0	5	0	5	0	0	1	1	0	3	2	0	3	2	5	0	3	3	1	1	0	2	0	0	1	0	4	0	1	0	0	1	1	0	0	0	0	0	15	4	2	10	5	9	0	0	0	9	0	4	0	0	0	0	0	0	0	0	0	0	0	4	6	0	2	0	1	2	0	0	0	2	0	1	3	0	1	0	0	0	0	0	0	0	0	0	3	0	0	1	0	0	3	4	1	1	3	0	15	0	1	0	0	5	3	2	0	0	3	1	0	0	0	0	0	0	0	0	0	0	0	0	0	0	7	0	0	0	0	0	0	8	3	5	0	0	0	0	0	6	0	0	0	0	53	29	0	0	0	3	0	8	0	0	0	2	2	0	1	1	2	2	0	0	0	0	0	0	0	0	0	1	2	6	9	3	0	0	0	0	0	0	0	0	0	0	1	1	0	0	1	2	2	0	0	0	0	0	0	0	0	0	0	0	0	0	0	0	0	0	0	2	1	0	0	0	0	0	0	1	0	2	1	0	1	0	1	0	0	0	0	0	0	0	0	0	2	0	0	0	0	1	0	0	2	0	0	0	0	0	0	2	0	0	0	0	0	0	0	0	0	0	1	1	0	0	0	0	0	0	1	0	0	0	0	0	9	0	0	0	0	0	0	0	0	0	0	0	0	0	0	0	0	0	0	0	0	0	0	0	0	0	0	0	0	0	0	0	0	0	0	0	0	0	0	0	0	0	0	0	0	0	0	0	0	0	0	3	6	1	1	2	2	5	0	1	1	0	0	0	0	1	0	0	0	0	0	11	0	1	0	2	2	0	0	0
GUT_GENOME171448	22	12	15	10	1	1	8	1	4	1	3	1	1	3	1	2	1	0	2	1	4	26	4	5	6	1	0	0	5	1	0	2	0	6	26	3	0	0	1	1	0	0	1	0	1	14	9	6	17	4	14	0	0	0	1	0	2	0	0	0	0	0	0	0	0	0	0	0	3	0	1	2	1	2	6	2	0	0	1	0	4	14	0	1	0	0	0	0	0	0	0	0	0	4	5	2	2	1	5	11	7	0	1	1	4	14	5	0	3	0	2	0	6	0	0	3	1	0	0	7	0	0	0	0	0	0	0	0	0	0	0	13	0	25	0	0	0	0	13	4	9	0	2	0	1	2	13	1	1	1	0	65	33	0	0	0	8	0	19	0	0	0	8	4	0	1	1	9	3	1	4	0	4	2	3	2	4	0	2	9	2	3	5	0	0	0	0	0	0	0	0	0	1	1	2	0	0	0	0	9	0	0	0	0	0	0	0	1	0	0	0	0	2	0	1	2	7	1	4	0	0	0	1	10	0	0	1	2	1	1	0	0	0	1	4	0	0	1	0	0	0	6	0	6	0	0	0	0	3	0	6	4	0	0	0	0	0	0	0	0	0	1	1	1	0	0	0	0	0	0	0	0	1	0	0	0	1	0	4	1	1	0	3	0	0	0	0	0	0	0	0	0	0	1	0	0	0	0	0	0	1	1	9	0	0	0	1	0	0	0	1	1	0	0	0	0	0	0	0	0	0	0	0	0	0	0	0	0	0	0	0	0	0	0	4	8	2	2	5	2	2	0	3	6	4	0	0	10	7	0	0	6	0	0	0	0	5	0	1	1	0	1	0
GUT_GENOME171536	18	11	11	11	2	4	6	3	1	0	1	0	0	2	0	8	7	5	5	2	2	15	0	6	8	0	0	0	0	1	0	2	1	4	2	4	0	0	0	2	0	0	0	0	0	0	2	5	14	2	8	0	0	0	0	0	0	0	0	0	0	0	0	0	0	0	0	0	6	5	0	0	0	3	4	0	0	0	1	0	9	5	0	0	0	0	0	0	0	0	0	0	0	4	3	1	1	1	1	7	2	0	0	1	3	22	0	0	1	1	1	0	0	0	0	2	0	0	0	0	0	0	0	0	0	0	0	0	0	1	0	8	0	0	0	0	0	0	9	3	6	1	0	1	2	1	1	0	0	2	0	31	10	0	0	0	1	0	11	0	0	0	5	3	0	0	1	4	2	0	3	0	3	1	2	1	1	0	1	2	2	5	3	0	0	0	0	0	0	0	0	0	7	5	5	0	0	0	0	0	0	0	0	0	0	0	0	0	0	0	0	0	0	0	0	4	4	0	3	3	0	0	0	6	0	0	1	5	3	0	0	0	0	0	3	1	0	1	0	0	0	2	0	0	0	0	0	0	1	0	0	4	0	0	0	0	0	0	0	0	1	1	0	0	0	0	0	0	0	0	0	0	0	0	0	0	0	0	2	0	0	0	0	1	0	0	0	0	0	0	0	0	0	0	0	0	0	0	0	0	0	0	7	0	0	0	0	0	0	0	0	0	0	0	0	0	0	0	0	0	0	0	0	0	0	0	0	0	0	0	0	0	0	0	3	16	3	3	0	0	1	0	1	10	0	0	0	6	4	0	0	1	0	0	1	0	1	0	2	3	0	0	0
GUT_GENOME171567	21	12	18	19	0	7	11	9	29	3	26	5	0	10	4	23	19	14	14	4	6	17	13	11	13	17	7	6	3	0	0	6	8	14	2	4	0	0	1	3	0	0	5	1	0	16	8	7	12	5	12	0	0	0	17	12	5	6	0	0	0	0	0	1	1	1	1	1	4	11	0	1	8	3	4	0	0	0	5	0	4	11	0	0	0	0	0	0	0	1	1	0	2	7	8	14	17	3	5	9	18	2	7	10	8	13	3	0	4	1	5	3	7	5	0	2	1	0	0	9	0	0	0	5	7	0	0	7	1	0	0	2	0	0	0	0	0	0	18	6	12	1	2	1	0	2	26	0	0	10	0	17	2	0	0	0	3	0	13	0	0	0	2	9	0	3	4	7	4	0	6	0	3	1	2	1	0	0	3	18	3	10	5	0	0	0	0	0	0	0	5	0	10	14	16	0	10	19	3	5	5	0	3	0	1	0	0	0	3	0	0	4	6	0	0	3	22	1	8	3	3	0	0	8	0	0	3	16	12	7	0	1	0	7	5	3	0	3	0	0	0	2	5	7	0	0	0	0	0	0	11	6	0	0	1	0	0	1	3	1	2	3	0	2	0	0	0	0	0	6	2	7	0	0	0	0	2	11	4	1	0	1	3	0	0	1	3	5	0	3	0	0	0	0	0	0	0	0	0	0	0	0	3	0	0	0	0	0	0	0	0	0	0	8	0	0	0	0	0	0	0	1	0	0	0	0	0	0	0	0	1	0	0	0	5	5	2	2	3	4	21	0	3	4	0	0	0	4	6	0	0	1	0	0	13	4	7	0	3	3	0	0	0
GUT_GENOME171593	19	8	12	12	1	1	10	1	4	3	1	2	0	1	3	7	7	5	1	4	2	9	0	1	3	11	0	5	6	0	0	0	1	5	2	1	0	0	0	2	0	0	0	1	0	14	5	7	9	5	7	0	0	0	0	1	0	0	0	0	0	0	0	0	0	0	0	0	5	3	0	0	0	0	3	0	0	0	0	0	2	12	0	0	0	0	0	0	0	0	0	0	0	2	7	0	3	0	2	6	3	1	0	2	0	16	6	0	1	0	1	0	2	0	0	1	0	0	0	5	0	0	0	0	0	0	0	0	0	0	0	10	0	0	0	0	0	0	13	3	10	1	1	2	3	2	7	0	0	1	0	52	29	0	0	0	4	0	9	0	0	0	3	3	0	0	4	6	2	0	4	0	3	2	2	1	1	0	0	2	0	3	4	0	0	0	0	0	0	0	2	0	6	4	5	0	0	0	0	0	0	0	2	0	0	0	0	0	0	0	0	0	3	0	0	6	5	0	3	3	0	0	0	7	0	0	0	2	2	0	0	0	0	0	4	0	0	2	0	0	0	4	0	1	0	0	0	0	0	0	2	6	0	0	0	0	0	0	0	0	0	0	0	0	0	0	0	0	0	0	0	0	0	0	0	0	0	0	0	0	0	0	2	0	0	0	0	0	0	1	0	0	0	0	0	0	0	0	0	0	0	0	2	0	0	0	1	0	0	0	0	0	0	0	0	0	0	0	0	0	0	0	0	0	0	0	0	0	0	0	0	0	0	0	3	9	2	2	6	4	4	0	1	1	0	0	0	7	6	0	0	0	0	0	0	0	0	0	2	2	0	0	0
GUT_GENOME171597	30	19	25	21	1	4	16	6	41	7	34	7	2	10	4	36	28	18	13	3	4	22	14	12	14	20	12	16	5	0	0	11	7	21	6	5	0	0	0	3	0	1	8	6	0	19	10	8	12	7	19	0	0	0	20	16	7	9	0	0	0	0	0	0	0	0	1	4	11	8	0	1	13	4	4	0	0	0	5	1	5	13	0	0	1	0	0	0	0	0	0	0	3	7	8	12	17	3	5	9	18	10	8	12	7	13	3	0	4	2	9	3	6	1	0	2	1	0	0	17	0	0	0	7	9	6	6	7	1	1	0	8	0	0	0	0	2	0	23	7	16	2	2	3	2	3	36	0	3	10	0	30	6	0	0	0	6	0	15	0	0	0	8	11	0	4	4	5	6	0	7	0	3	1	2	1	2	0	4	20	4	14	6	0	0	2	4	0	0	0	4	0	18	25	27	0	6	11	3	2	0	0	3	1	2	0	0	0	9	1	0	8	13	0	0	7	26	2	8	3	2	0	3	5	0	4	3	16	10	8	0	1	0	8	8	2	0	3	0	0	0	4	2	9	9	0	0	0	0	0	17	7	0	0	1	0	0	0	5	3	1	3	0	9	0	0	0	0	0	2	2	5	0	1	0	0	2	12	0	1	0	1	8	0	0	0	4	5	0	2	0	0	0	0	0	0	0	0	0	0	0	0	5	0	0	0	0	0	0	0	0	0	0	4	0	0	0	1	1	0	0	3	0	0	0	0	0	0	0	0	0	0	0	0	5	5	2	2	5	11	22	0	2	5	1	0	0	6	6	0	0	1	0	0	15	2	8	0	5	6	0	0	0
GUT_GENOME171643	4	0	1	3	1	1	2	1	0	0	0	0	0	3	3	7	4	5	4	1	1	10	2	2	3	0	0	0	1	0	0	0	1	3	1	1	0	0	1	2	0	0	3	0	0	3	2	2	12	1	1	0	0	0	0	0	0	0	0	1	0	0	0	0	0	0	1	0	1	1	0	0	0	3	2	0	0	0	1	0	9	3	0	0	0	0	0	0	0	0	0	0	0	1	4	1	1	0	1	2	0	0	0	1	2	11	1	0	1	0	0	0	1	0	0	3	0	0	0	0	0	0	0	0	0	0	0	0	0	1	0	8	0	0	0	0	0	0	2	0	2	1	0	1	2	1	1	0	0	1	0	14	4	0	0	0	2	0	5	0	0	0	0	0	0	0	1	3	1	0	3	0	3	1	2	1	1	0	1	2	1	0	4	0	0	0	0	0	0	0	0	0	6	4	4	0	0	0	0	0	0	0	0	0	0	0	0	0	0	0	0	0	0	0	0	2	0	0	0	3	0	0	0	0	0	0	0	4	1	0	0	0	0	0	3	0	0	0	0	0	0	2	0	0	0	0	0	0	0	0	0	5	0	0	0	0	0	0	0	0	0	1	0	0	0	0	0	0	0	0	0	0	0	0	0	0	0	0	4	0	0	0	0	0	0	0	0	0	0	0	0	0	0	0	0	0	0	0	0	0	0	0	2	0	0	0	0	0	0	0	0	0	0	0	0	0	0	0	0	0	0	0	0	0	0	0	0	0	0	0	0	0	0	0	1	9	1	1	1	0	0	0	2	10	0	0	0	1	4	0	0	1	0	0	0	0	0	0	0	1	0	0	0
GUT_GENOME171648	18	9	14	15	1	7	6	8	25	5	20	7	4	4	5	19	17	6	11	5	6	13	13	4	6	21	8	8	9	1	0	13	4	6	3	22	1	3	0	3	0	4	10	5	0	19	6	8	13	5	7	0	0	0	11	8	3	4	0	0	0	0	0	0	0	0	0	0	9	10	0	3	13	3	5	0	3	0	5	0	3	11	1	0	0	0	0	0	1	0	0	0	1	11	9	2	7	3	5	6	19	6	6	7	4	22	5	1	3	7	7	6	15	2	0	4	3	0	3	22	0	0	0	5	1	6	6	5	4	8	1	11	0	0	0	0	2	0	14	6	8	1	2	1	1	2	17	0	0	11	0	58	31	0	0	0	7	0	12	0	0	0	15	7	0	3	4	2	6	0	6	0	2	0	1	0	1	0	6	10	4	15	8	0	0	2	4	0	0	1	5	0	13	12	14	0	1	5	7	5	0	0	3	0	0	0	0	0	3	0	0	3	16	0	0	6	1	0	7	0	8	2	1	0	6	4	2	17	10	6	0	4	0	6	2	1	1	4	0	0	0	2	0	5	1	0	0	0	2	0	6	7	0	0	0	0	0	3	7	0	0	10	0	3	0	0	0	0	0	2	2	4	0	0	0	2	1	10	0	2	0	1	6	5	0	0	0	0	0	4	0	0	0	0	0	0	0	0	0	0	0	0	6	0	0	0	0	0	0	0	0	0	0	0	0	0	0	0	1	0	0	0	0	0	0	0	0	0	2	2	1	0	0	0	8	7	3	3	7	10	25	0	3	3	0	0	0	1	1	0	0	0	0	0	14	1	10	0	4	4	0	0	1
GUT_GENOME171681	11	5	6	6	1	1	4	1	15	1	14	1	3	4	3	10	6	8	2	5	2	7	1	3	4	23	0	8	4	0	0	4	2	1	1	6	0	0	0	1	0	0	0	0	0	10	2	3	1	4	1	0	0	0	1	2	1	0	0	0	0	0	0	0	0	0	0	0	4	4	0	1	8	8	3	0	0	0	0	0	6	4	0	0	0	0	0	0	0	0	0	0	3	2	2	2	1	0	5	3	1	3	0	3	3	1	0	0	0	1	0	0	1	0	0	2	1	0	0	3	0	0	0	0	1	0	0	0	0	1	0	3	0	5	0	0	0	0	4	1	3	0	1	0	1	1	16	0	0	1	0	25	6	0	0	0	3	0	5	0	0	0	5	2	0	1	2	4	2	0	3	0	2	0	1	0	1	0	11	15	7	3	2	0	0	0	0	0	0	0	4	0	8	9	9	0	1	2	0	1	0	0	3	0	0	0	0	5	3	0	0	0	6	0	0	2	5	0	1	1	0	0	0	4	0	0	0	3	3	0	0	0	0	0	3	1	0	1	0	0	0	1	0	10	0	0	0	0	2	0	9	3	0	0	0	0	0	0	0	0	0	0	0	3	0	0	0	0	0	0	0	0	0	0	0	0	0	0	0	0	0	0	1	2	0	0	0	0	0	0	0	0	0	1	0	0	0	0	0	0	0	0	0	0	0	0	0	0	0	0	0	0	0	1	0	0	0	0	0	0	0	1	0	0	0	0	0	0	0	0	1	0	0	0	0	1	0	0	4	4	2	0	1	7	0	0	0	3	4	0	0	1	0	0	1	0	0	1	1	2	0	0	0
GUT_GENOME171682	34	10	19	49	2	12	36	15	33	11	22	5	4	17	3	23	9	8	12	8	3	17	13	12	13	19	0	7	8	0	0	3	4	8	1	5	0	0	1	2	0	0	0	3	1	18	7	5	15	4	7	0	0	0	1	22	1	5	0	0	0	0	0	0	0	0	0	0	7	5	0	5	1	2	4	0	0	0	3	0	2	10	0	2	0	1	0	0	0	0	0	0	0	5	8	0	4	0	4	7	11	10	2	6	5	5	3	0	0	2	2	0	5	1	0	3	2	0	0	11	0	0	0	1	1	0	0	0	0	0	0	10	0	16	0	0	0	0	40	2	38	0	1	0	1	1	26	0	1	1	0	20	6	0	0	0	3	0	5	0	0	0	4	9	1	0	14	20	4	5	9	1	3	1	2	1	1	0	1	7	1	7	5	0	0	0	0	0	0	0	11	0	19	17	20	0	0	2	1	1	0	0	10	1	1	0	0	4	4	0	0	0	12	0	0	11	9	0	16	2	0	5	0	9	6	0	0	14	3	2	0	2	0	2	6	6	0	1	0	2	0	1	0	14	2	0	0	1	2	0	28	9	0	0	0	0	0	0	0	0	1	3	0	5	0	0	0	0	0	2	2	0	0	0	0	1	0	0	0	0	0	0	7	1	0	0	0	0	0	1	0	0	0	0	0	0	0	0	0	0	0	0	11	0	0	0	1	0	0	0	0	1	0	0	0	0	0	1	0	0	0	0	0	0	0	0	0	0	0	0	2	0	0	0	2	3	1	1	8	3	16	0	2	2	2	0	0	5	6	0	0	1	0	0	1	0	5	0	2	2	1	0	0
GUT_GENOME171683	10	6	7	10	0	1	7	1	11	0	11	0	0	1	3	6	10	7	6	1	3	20	6	11	12	18	0	3	4	0	0	1	2	10	5	2	0	0	1	3	0	0	0	4	1	15	5	7	8	5	9	0	0	0	9	0	4	6	0	0	0	0	0	0	0	0	0	0	4	7	0	1	0	1	3	0	0	0	3	0	1	14	0	0	0	0	0	0	0	0	0	0	0	2	6	10	1	1	1	7	11	10	7	2	6	16	4	0	2	0	3	1	1	0	0	3	1	0	0	1	0	0	0	3	0	0	0	2	0	0	0	7	0	0	0	0	0	0	8	3	5	0	0	1	0	0	16	0	0	3	0	18	2	0	0	0	5	0	14	0	0	0	3	2	0	1	1	2	4	3	6	0	2	0	1	0	2	0	2	8	3	10	5	0	0	0	0	0	0	0	2	0	4	6	6	0	0	3	1	3	0	0	1	0	0	0	0	0	0	0	0	0	2	0	0	2	5	0	2	1	0	3	0	0	3	0	1	9	3	7	0	1	0	9	4	0	0	1	0	0	0	2	2	7	0	0	0	0	2	0	0	3	0	0	0	0	0	0	1	0	0	0	2	0	0	0	0	0	0	1	1	0	0	0	0	0	0	1	0	0	0	0	1	5	0	0	0	0	0	0	0	0	0	0	0	0	0	0	0	0	0	0	2	0	0	0	0	0	0	0	0	0	0	0	0	0	0	0	0	0	0	0	0	0	0	0	0	0	0	0	0	0	0	0	5	10	1	1	4	4	12	0	1	1	1	0	0	1	1	0	0	1	0	0	11	1	5	0	2	2	0	0	0
GUT_GENOME172369	25	14	21	17	1	2	14	3	19	4	15	3	0	5	3	17	14	15	5	5	2	34	3	5	8	4	0	2	3	0	0	1	6	11	83	2	0	0	0	3	0	0	0	0	2	7	8	4	2	8	15	0	0	0	1	8	0	0	0	0	0	0	0	0	0	0	5	1	1	2	0	3	0	0	8	1	0	0	2	0	0	23	1	0	0	0	0	0	0	0	0	0	0	7	6	1	3	0	3	9	5	1	3	3	3	7	1	2	3	4	6	1	5	1	0	3	2	0	0	6	0	0	0	0	0	0	0	0	1	0	0	1	0	12	0	0	0	0	21	7	14	0	1	3	1	1	22	0	0	9	0	98	56	0	0	0	5	0	29	0	0	0	5	12	1	2	3	5	3	1	8	0	0	0	0	0	4	0	0	10	1	2	1	0	0	0	0	0	0	0	3	0	14	17	17	0	0	0	0	2	0	0	1	0	0	0	0	0	0	0	0	0	0	0	0	7	0	0	7	6	0	1	0	11	1	0	0	7	1	3	0	0	0	3	4	0	0	0	0	0	0	8	0	14	0	0	0	0	1	0	7	10	0	0	0	0	0	0	0	0	0	1	0	0	0	0	0	0	0	0	0	0	0	0	0	1	0	1	1	0	0	0	5	3	0	0	0	1	0	0	0	0	0	0	0	0	0	0	0	0	0	0	2	0	0	0	1	0	0	0	0	0	0	0	0	0	0	2	1	0	0	1	0	0	0	0	0	0	0	0	0	0	0	0	1	4	0	0	2	1	6	0	2	0	1	0	0	11	9	0	0	0	0	0	0	0	0	1	1	1	0	0	0
GUT_GENOME172376	17	10	12	8	2	1	3	2	15	0	15	1	1	9	3	13	11	9	7	5	2	13	19	5	6	24	0	5	5	1	0	2	4	6	3	4	0	0	1	1	0	0	5	0	0	14	6	5	19	6	8	0	0	0	11	8	5	1	0	0	0	0	0	0	0	0	0	4	5	4	0	4	1	0	4	0	0	0	4	0	1	15	0	0	0	0	0	0	0	0	0	0	0	17	7	2	1	0	3	8	6	6	2	3	6	20	4	0	5	1	2	0	1	0	0	3	2	0	0	11	6	0	0	3	2	0	0	0	1	0	0	8	0	0	0	0	0	0	6	2	4	1	2	1	1	2	18	0	0	2	0	53	27	0	0	0	5	0	13	0	0	0	4	5	0	0	1	2	3	0	7	0	3	2	2	1	1	0	2	10	3	10	3	0	0	0	0	0	0	0	5	0	9	12	14	0	0	0	0	2	0	0	4	0	0	0	0	0	0	0	0	0	0	0	0	3	2	0	2	2	0	0	0	6	0	0	0	8	3	2	0	3	0	2	6	0	0	1	0	1	0	4	1	9	0	0	0	0	0	0	10	6	0	0	0	0	0	0	0	0	0	1	0	0	0	0	0	0	0	3	3	0	0	0	0	0	0	3	0	0	0	0	1	12	0	0	0	1	0	1	0	0	0	0	0	0	0	0	0	0	0	0	12	0	0	0	1	0	0	0	0	0	0	0	0	0	0	0	0	0	0	0	0	0	0	0	0	0	0	0	0	0	0	0	5	9	1	1	5	7	7	1	1	1	0	0	0	11	10	0	0	2	0	0	11	2	2	0	2	2	1	0	0
GUT_GENOME172433	9	7	9	2	0	0	1	0	4	0	4	0	0	1	4	7	5	9	1	3	2	9	4	3	4	1	0	6	2	0	0	2	2	3	1	5	0	0	0	1	0	0	3	2	0	13	4	2	14	4	6	0	0	0	1	3	0	0	0	0	0	0	0	0	0	0	0	0	0	0	0	1	0	1	2	0	0	0	2	0	1	5	0	0	0	0	0	0	0	0	0	0	0	2	2	1	0	0	1	4	1	3	1	1	1	6	0	0	0	0	2	0	0	0	0	3	1	0	0	6	0	0	0	0	0	0	0	0	0	0	0	6	0	3	0	0	0	0	5	4	1	0	1	1	1	1	4	0	0	0	0	44	23	0	0	0	4	0	7	0	0	0	5	5	0	1	0	0	2	1	2	0	0	0	0	0	1	0	1	1	1	0	3	0	0	0	0	0	0	0	1	0	3	6	6	0	0	1	0	1	0	0	0	0	0	0	0	2	0	0	0	0	5	0	0	2	0	1	4	0	0	1	0	6	1	0	0	1	1	1	0	0	0	1	1	0	0	0	0	0	0	1	0	3	0	0	0	0	1	0	3	1	0	0	0	0	0	0	0	0	1	1	0	0	0	0	0	0	0	0	0	0	1	1	0	0	0	0	0	0	0	0	0	0	0	0	0	0	0	0	0	0	0	0	0	0	0	0	0	0	0	0	1	0	0	0	0	0	0	0	0	0	0	0	0	0	0	0	0	0	0	1	0	0	0	0	0	0	0	0	0	0	0	0	1	5	1	1	2	3	2	1	1	1	0	0	0	6	5	0	0	0	0	0	0	0	0	0	0	0	0	1	0
GUT_GENOME172443	14	10	12	10	1	6	3	7	28	3	25	3	1	10	3	10	9	7	5	3	2	14	21	5	6	17	0	4	4	1	0	1	2	3	3	2	0	0	1	1	0	0	0	0	0	15	5	5	18	7	5	0	0	0	11	9	7	1	0	0	0	0	0	1	1	2	7	4	2	4	0	3	1	0	3	0	0	0	4	0	1	19	0	0	0	0	0	0	0	0	0	0	0	19	7	10	3	0	2	13	10	0	1	3	8	18	4	0	6	0	6	1	1	0	0	3	2	0	0	13	6	0	0	5	3	0	0	2	1	0	0	12	0	0	0	0	0	0	6	2	4	1	3	1	2	3	31	0	0	11	0	69	40	0	0	0	2	0	6	0	0	0	1	5	0	0	1	2	4	0	6	0	3	2	2	1	1	0	1	10	0	5	3	0	0	0	0	0	0	0	5	0	7	9	11	0	0	1	2	2	0	0	4	0	0	0	0	0	0	0	0	0	0	0	0	2	1	0	2	3	0	0	0	3	0	0	0	6	3	1	0	2	0	1	5	0	0	3	0	0	0	3	0	16	0	0	0	0	1	0	10	8	0	0	0	0	0	0	0	0	0	0	0	0	0	0	0	0	0	2	2	0	0	0	0	0	0	2	0	0	0	0	4	4	0	0	0	0	0	1	0	0	0	0	0	0	0	0	0	0	0	0	12	0	0	0	1	0	0	0	0	0	0	0	0	0	0	0	0	0	0	0	0	0	0	0	0	0	0	0	0	0	0	0	7	8	2	2	3	6	15	0	1	1	0	0	0	6	8	0	0	1	0	0	11	3	5	0	2	2	0	0	0
GUT_GENOME172926	21	12	15	16	2	2	13	3	15	4	11	3	1	10	3	18	15	10	6	5	4	20	22	12	13	24	0	8	8	2	0	2	5	9	14	1	0	1	1	1	0	0	0	0	0	18	8	5	14	7	6	0	0	0	2	14	0	3	0	0	0	0	0	1	1	1	1	0	6	4	0	2	0	0	6	0	0	0	3	0	0	26	0	0	0	1	0	0	0	0	0	0	0	5	5	2	1	1	2	12	15	9	2	2	5	4	4	1	7	0	6	0	1	1	0	4	1	0	0	2	0	0	0	3	1	0	0	0	0	0	0	18	0	22	0	0	0	0	17	5	12	0	1	1	3	1	18	0	0	4	0	73	39	0	0	0	4	0	14	0	0	0	2	9	0	1	3	7	3	4	12	0	2	0	1	0	4	0	1	7	0	8	14	0	0	0	0	0	0	5	4	0	13	14	16	0	0	1	1	1	0	0	3	0	0	0	0	0	0	0	0	0	2	0	0	2	2	0	5	4	0	4	0	14	4	0	0	7	3	2	0	0	0	2	3	0	0	1	0	0	0	6	0	8	0	0	0	1	3	0	11	10	0	0	0	0	0	0	0	0	1	4	2	0	0	0	0	0	0	0	0	0	0	0	0	2	0	0	0	0	0	0	4	1	0	0	0	2	0	0	0	0	0	0	0	0	0	0	0	0	0	0	19	0	0	0	1	0	0	0	1	1	0	0	0	0	0	0	1	0	0	0	0	0	0	0	0	0	0	0	0	0	0	0	4	3	0	0	8	6	24	2	4	0	1	0	0	9	9	0	0	2	0	0	1	0	5	0	2	2	0	0	0
GUT_GENOME172932	27	13	17	18	1	4	13	5	13	4	9	3	2	6	3	11	9	7	9	7	3	16	14	4	6	22	0	7	6	1	0	2	4	10	1	2	0	1	2	2	0	0	0	2	1	14	7	4	14	7	8	0	0	0	1	11	0	0	0	0	0	0	0	0	0	1	4	2	9	4	0	0	0	2	4	1	0	0	1	0	2	13	0	0	0	1	1	0	0	0	0	1	0	10	5	1	0	0	3	5	11	7	2	3	5	13	0	0	1	0	4	1	6	1	0	3	2	0	0	5	0	0	0	0	3	0	0	0	0	1	0	10	0	17	0	0	0	0	17	4	13	0	1	1	1	1	16	0	3	2	0	58	32	1	0	0	4	0	8	0	0	0	5	8	1	1	6	7	4	2	5	0	2	0	1	0	1	0	3	6	2	7	4	0	0	0	0	1	0	0	5	0	8	10	10	0	0	1	0	1	0	0	4	0	0	0	0	0	5	0	2	0	7	0	0	9	4	0	4	1	0	2	0	6	2	0	1	11	4	2	0	0	0	2	4	2	0	1	0	0	0	5	0	5	0	0	0	0	6	0	10	7	1	1	0	0	0	0	0	0	0	6	5	6	1	0	0	0	0	0	0	0	0	0	0	0	0	0	0	0	0	0	3	1	0	0	0	0	0	0	0	0	0	0	0	0	0	0	0	0	0	0	9	0	0	0	1	0	0	0	2	2	0	0	0	0	0	1	0	0	0	0	0	0	0	0	0	0	0	0	0	0	0	0	4	8	1	1	6	6	14	1	2	2	1	0	0	4	8	0	0	3	0	0	1	0	3	0	2	2	0	0	0
GUT_GENOME172942	26	14	16	16	2	3	11	4	14	3	11	2	0	20	3	12	13	8	11	4	4	19	18	9	11	22	0	7	4	0	0	0	6	4	3	2	0	1	1	2	1	0	0	0	0	15	4	4	14	7	7	0	0	0	1	13	3	0	0	0	0	0	0	0	0	0	0	0	8	4	0	1	0	0	4	1	0	0	1	0	0	13	0	0	0	1	0	0	0	0	0	0	0	3	8	0	0	0	4	8	17	12	2	4	12	15	4	0	0	0	2	0	2	0	0	5	2	0	0	8	0	0	0	0	1	0	0	0	0	0	0	10	0	16	0	0	0	0	15	4	11	0	1	0	2	1	23	0	0	1	0	53	29	0	0	0	4	0	7	0	0	0	8	9	0	1	2	8	3	0	8	0	2	0	1	0	1	0	0	10	2	9	13	0	0	0	0	0	0	4	4	0	10	10	12	0	0	1	0	2	0	0	3	0	0	0	0	0	0	0	0	1	2	0	0	4	4	0	5	2	0	8	0	10	2	0	1	13	2	2	0	0	0	2	4	1	0	1	0	1	0	3	0	15	0	0	0	1	3	0	10	5	0	0	0	0	0	0	0	0	0	2	0	0	0	0	0	0	0	0	0	0	0	0	0	0	0	0	1	0	0	0	3	3	0	0	0	1	0	0	0	0	0	0	0	0	0	0	0	1	0	0	8	0	0	0	0	0	0	0	1	2	0	0	0	0	0	0	0	0	0	0	0	0	0	0	0	0	0	0	0	0	0	0	5	9	1	1	4	4	23	2	3	0	1	0	0	7	4	0	0	3	0	0	1	0	8	0	2	2	0	0	0
GUT_GENOME172958	28	12	18	22	2	2	19	4	11	3	8	2	0	13	3	12	8	5	8	6	2	17	15	8	12	23	0	8	5	1	0	1	2	4	12	1	0	0	1	3	0	0	1	2	0	17	6	7	17	5	7	0	0	0	1	14	1	0	0	0	0	0	0	2	2	1	1	0	7	4	0	3	0	5	5	0	0	0	1	0	5	13	0	0	0	1	0	0	0	0	0	0	0	2	8	4	2	0	2	6	9	8	4	2	3	5	4	0	1	1	5	0	2	1	0	3	2	0	0	12	0	0	0	0	2	0	0	0	0	0	0	10	0	16	0	0	0	0	26	4	22	0	1	1	1	1	16	0	0	4	0	39	17	0	0	0	4	0	7	0	0	0	2	8	0	1	6	11	7	1	9	0	2	0	1	0	1	0	5	12	9	11	3	0	0	0	0	0	0	0	4	0	9	8	11	0	0	2	1	1	0	0	3	0	0	0	0	0	0	0	0	1	6	0	0	5	4	1	5	2	0	1	0	7	1	1	1	10	4	4	0	0	0	4	10	1	0	2	0	1	0	2	0	6	0	0	0	1	3	0	12	5	0	0	0	0	0	0	0	0	0	6	0	0	0	0	0	0	0	0	0	0	0	0	0	2	0	0	5	1	0	0	6	8	0	0	0	0	0	0	0	0	0	0	0	0	0	0	0	0	0	0	5	0	0	0	0	1	1	0	0	0	0	0	0	0	0	0	0	0	0	0	0	0	0	0	0	0	0	0	0	0	0	0	2	3	0	0	5	5	13	1	4	5	1	0	0	4	4	0	0	3	0	0	2	0	2	0	2	2	2	0	0
GUT_GENOME173058	19	10	12	11	1	5	4	4	1	0	1	0	0	1	0	4	5	7	1	3	2	3	0	3	3	0	0	0	0	0	0	1	2	6	2	3	0	1	1	0	0	0	1	0	0	2	4	5	0	2	7	0	0	0	0	3	0	0	0	0	0	0	0	0	0	0	0	0	8	5	0	0	0	4	5	0	0	0	1	0	10	6	0	0	0	1	0	0	0	0	0	0	0	5	3	0	0	0	3	6	2	0	0	2	4	15	0	0	1	1	0	0	0	0	0	3	1	0	0	0	0	0	0	0	0	0	0	0	0	0	0	10	0	8	0	0	0	0	6	3	3	0	0	1	0	0	2	0	0	2	0	60	32	0	0	0	5	0	10	0	0	0	7	5	0	0	1	4	2	0	3	0	3	1	2	1	1	0	2	2	2	6	2	0	0	0	0	0	0	0	0	0	3	3	3	0	0	0	0	1	0	0	0	0	0	0	0	0	0	0	0	0	0	0	0	6	7	0	3	2	0	0	0	4	0	0	2	1	3	0	0	0	0	0	3	2	0	1	0	0	0	4	0	2	0	0	0	0	0	0	2	4	0	0	0	0	0	0	0	0	0	1	0	0	0	0	0	0	0	0	0	0	0	0	0	0	0	0	4	0	0	0	0	0	0	0	0	0	0	0	0	0	0	0	0	0	0	0	0	0	0	0	1	0	0	0	0	0	0	0	0	0	0	0	0	0	0	0	0	0	0	0	0	0	0	0	0	0	0	0	0	0	0	0	3	9	1	1	0	0	2	0	3	12	1	0	0	5	7	0	0	1	0	0	1	0	0	0	2	3	0	0	0
GUT_GENOME173857	22	10	13	18	1	9	8	10	10	2	8	1	0	11	5	15	10	8	7	5	4	13	2	3	5	22	0	7	10	0	0	1	2	11	9	5	0	0	0	1	0	0	4	5	0	18	9	8	24	6	11	0	0	0	1	10	1	0	0	0	0	0	0	0	0	1	0	0	2	0	0	1	2	0	8	0	0	0	2	0	0	17	2	0	0	1	0	0	0	0	0	0	0	2	5	0	1	0	4	7	12	10	1	2	4	12	0	0	0	5	2	0	3	1	0	6	5	0	0	2	0	0	0	0	1	0	0	0	0	0	0	7	0	9	0	0	0	0	13	4	9	0	1	1	1	1	12	0	0	2	0	69	35	0	0	0	4	0	11	0	0	0	5	9	0	1	4	9	5	0	10	0	2	0	1	0	4	0	0	0	0	2	11	0	0	0	0	0	0	4	1	0	11	9	10	0	0	2	0	4	0	0	0	0	0	0	0	0	0	0	0	0	4	0	0	3	3	1	4	3	0	0	0	11	1	0	0	9	0	1	0	0	0	1	5	0	0	2	0	1	0	6	0	6	0	0	0	0	3	0	16	8	0	0	0	0	0	0	0	0	1	2	1	0	0	0	0	0	0	0	0	0	0	0	0	1	0	1	1	3	0	1	2	1	0	0	0	0	0	0	0	0	0	0	0	0	0	0	0	1	0	0	2	0	0	0	0	0	0	0	1	1	0	0	0	0	0	1	1	0	0	1	0	0	0	0	0	0	0	0	0	0	0	0	1	5	1	1	10	6	6	1	2	0	0	0	0	11	6	0	0	0	0	0	0	0	10	0	1	1	0	0	0
GUT_GENOME173869	25	13	17	11	1	2	8	2	29	2	27	1	2	4	3	10	7	8	2	6	2	7	2	1	1	16	0	7	4	0	0	2	2	5	4	3	0	0	0	0	0	0	0	0	0	22	5	5	18	5	7	0	0	0	1	8	0	0	0	0	0	0	0	0	0	0	0	0	3	0	0	1	0	0	6	0	0	0	1	0	0	11	3	0	0	0	0	0	0	0	0	0	0	7	4	0	4	0	5	6	5	0	0	3	4	6	4	0	3	4	2	0	3	0	0	4	1	0	0	1	0	0	0	0	1	0	0	0	0	0	0	2	0	16	0	0	0	0	16	5	11	0	1	0	1	1	42	0	0	1	0	56	31	0	0	0	3	0	10	0	0	0	18	7	0	1	4	6	3	1	9	0	2	0	1	0	2	0	1	17	0	2	3	0	0	0	0	0	0	0	2	0	7	8	9	0	1	2	0	1	0	0	2	0	0	0	0	6	0	0	0	1	1	0	0	5	1	1	5	2	0	1	0	5	2	1	1	4	3	0	0	0	0	0	7	0	0	3	0	1	0	2	0	35	0	0	0	0	4	0	16	4	0	0	0	0	0	0	0	0	1	7	3	0	0	0	0	0	0	0	0	0	0	1	0	3	0	0	0	0	0	0	2	1	0	0	0	1	0	0	0	0	0	0	0	0	0	0	0	0	0	0	1	0	0	0	0	0	0	0	0	0	0	0	0	2	1	1	1	0	0	1	0	0	0	0	0	0	0	0	0	0	0	0	1	3	0	0	4	4	10	1	2	0	0	0	0	4	7	0	0	5	0	0	0	0	0	1	1	1	0	0	0
GUT_GENOME174134	7	5	6	0	0	0	0	2	1	0	1	0	0	0	0	7	1	1	0	1	0	5	0	1	1	0	0	0	0	0	0	0	1	4	1	0	0	0	0	1	0	0	0	0	0	0	0	4	5	1	2	0	0	0	0	2	1	0	0	0	0	0	0	0	0	0	0	0	0	0	0	0	0	0	0	0	0	0	1	0	0	2	0	0	0	0	0	0	0	0	0	0	0	0	5	0	0	0	0	0	1	0	0	1	0	1	0	0	0	0	0	0	0	0	0	0	0	0	0	0	0	0	0	0	0	0	0	0	0	0	0	0	0	0	0	0	0	0	3	2	1	1	1	1	2	2	4	0	0	0	0	7	1	0	0	0	1	0	3	0	0	0	1	4	0	0	1	1	1	0	0	0	0	0	0	0	1	0	0	1	0	0	0	0	0	0	0	0	0	0	0	0	8	6	6	0	0	0	0	0	0	0	0	0	0	0	0	0	0	0	0	0	0	0	0	1	4	0	2	0	0	0	0	0	0	0	0	0	0	0	0	0	0	0	0	0	0	0	0	0	0	2	0	1	0	0	0	0	0	0	2	0	0	0	0	0	0	0	0	0	0	0	0	0	0	0	0	0	0	0	0	0	0	0	0	0	0	0	0	1	0	0	0	0	0	0	0	0	0	0	0	0	0	0	0	0	0	0	0	0	0	0	4	0	0	0	0	0	0	0	0	0	0	0	0	0	0	0	0	0	0	0	0	0	0	0	0	0	0	0	0	0	0	0	0	1	0	0	0	0	1	0	0	0	0	0	0	0	0	0	0	0	0	0	0	0	0	0	0	0	0	0	0
GUT_GENOME174135	15	11	10	7	1	3	3	2	1	0	1	0	0	3	3	9	7	4	6	2	3	13	15	6	10	0	0	0	1	0	0	1	1	4	1	4	0	0	1	3	0	0	5	0	0	17	6	4	14	1	6	0	0	0	0	0	0	0	0	1	0	0	0	0	0	0	1	0	9	5	0	0	0	3	4	0	0	0	1	0	9	3	0	0	0	0	0	0	0	0	0	0	0	4	4	1	1	1	3	8	3	0	0	1	2	10	0	0	1	1	0	0	1	0	0	4	1	0	0	0	0	0	0	0	0	0	0	0	0	0	0	8	0	2	0	0	0	0	4	2	2	1	0	1	2	1	1	0	0	2	0	21	5	0	0	0	3	0	6	0	0	0	5	2	0	0	0	2	3	0	2	0	3	1	2	1	1	0	1	2	1	6	4	0	0	0	0	0	0	0	4	0	6	5	5	0	0	0	0	1	0	0	3	0	0	0	0	0	0	0	0	0	0	0	0	3	0	0	2	3	0	0	0	4	0	0	1	7	3	0	0	0	0	0	2	1	0	1	0	0	0	3	0	0	0	0	0	0	1	0	0	5	0	0	0	0	0	0	0	0	0	1	0	0	0	0	0	0	0	0	0	0	0	0	0	0	0	0	3	0	0	0	0	0	0	0	0	0	0	0	0	0	0	0	0	0	0	0	0	0	0	0	10	0	0	0	0	0	0	0	0	0	0	0	0	0	0	0	0	0	0	0	0	0	0	0	0	0	0	0	0	0	0	0	2	7	1	1	1	0	1	0	3	10	0	0	0	4	3	0	0	1	0	0	1	0	2	0	2	3	0	1	0
GUT_GENOME174301	22	11	14	16	1	1	14	2	5	3	2	2	0	2	3	11	8	6	2	5	2	16	0	3	4	17	0	5	5	0	0	0	2	4	3	1	0	0	0	2	0	0	0	1	0	14	5	7	11	5	8	0	0	0	0	4	0	0	0	0	0	0	0	0	0	0	0	1	5	3	0	0	0	0	3	0	0	0	1	0	0	12	0	0	0	0	0	0	0	0	0	0	0	2	10	0	2	0	2	6	3	8	0	3	1	19	6	1	2	0	1	0	2	0	0	3	0	0	0	5	0	0	0	0	1	0	0	0	0	0	0	10	0	0	0	0	0	0	15	2	13	2	1	3	4	3	9	0	0	1	0	55	30	0	0	0	4	0	8	0	0	0	3	4	0	0	3	6	3	0	4	0	2	1	1	0	1	0	0	3	0	3	8	0	0	0	0	0	0	0	0	0	9	6	7	0	0	0	0	0	0	0	0	0	0	0	0	0	0	0	0	0	3	0	0	6	3	0	2	3	0	0	0	9	0	0	0	3	2	0	0	0	0	0	4	0	0	2	0	0	0	3	2	1	0	0	0	0	0	0	7	6	0	0	0	0	0	0	0	0	0	0	0	0	0	0	0	0	0	0	0	0	0	0	0	0	0	0	0	0	0	0	2	0	0	0	0	0	0	1	0	0	0	0	0	0	0	0	0	0	0	0	4	0	0	0	0	0	0	0	0	0	0	0	0	0	0	0	0	0	0	0	0	0	0	0	0	0	0	0	0	0	0	0	3	12	3	3	5	4	6	0	1	0	0	0	0	8	8	0	0	1	0	0	0	0	0	0	2	2	0	0	0
GUT_GENOME174465	27	10	13	23	2	1	19	2	10	3	7	2	0	20	1	15	10	10	8	5	5	13	2	9	13	27	0	11	5	0	0	1	4	2	10	2	0	1	1	3	0	0	0	0	0	24	5	5	17	9	10	0	0	0	2	6	2	3	0	0	0	0	0	0	0	0	1	0	8	4	0	1	1	1	7	0	0	0	3	0	3	21	0	0	0	1	0	0	0	0	0	0	0	4	4	2	4	1	4	9	6	7	3	3	8	6	4	0	3	1	3	1	4	0	0	3	2	0	0	5	0	0	0	0	1	0	0	0	0	0	0	19	0	23	0	0	0	0	23	4	19	0	1	1	2	1	13	0	0	3	0	65	33	0	0	0	5	0	13	0	0	0	5	6	0	2	2	9	4	0	3	0	3	1	2	1	1	0	1	6	1	6	6	0	0	0	0	0	0	0	5	0	9	9	12	0	1	1	0	1	0	0	3	0	0	0	0	0	0	0	0	1	2	0	0	6	2	0	4	3	0	0	0	15	0	0	1	9	2	3	0	0	0	3	3	5	0	1	0	1	0	3	1	6	0	0	0	0	2	0	5	9	0	0	0	0	0	0	0	0	1	1	1	0	0	0	0	0	0	0	0	0	0	0	0	1	0	0	1	0	0	0	3	2	1	0	0	0	0	0	0	0	0	0	0	0	0	0	0	0	0	0	12	0	0	0	1	0	0	0	1	1	0	0	0	0	0	0	0	0	0	0	0	0	0	0	0	0	0	0	0	0	0	0	1	3	0	0	4	6	12	0	4	2	1	0	0	11	4	0	0	3	0	0	2	0	2	0	2	2	0	0	0
GUT_GENOME174809	18	11	15	7	1	1	4	1	30	2	28	1	0	3	4	10	7	7	7	3	3	14	12	8	9	15	1	11	7	1	0	2	2	4	9	3	0	0	0	1	0	0	0	1	0	14	7	6	12	5	7	0	0	0	2	0	6	7	0	1	1	0	0	0	0	0	0	0	8	5	0	3	0	0	5	0	1	0	3	0	1	14	0	0	0	0	0	0	0	2	2	0	0	8	9	1	5	0	3	8	12	5	7	2	7	15	3	0	2	2	4	0	2	0	0	4	3	0	0	4	0	0	0	4	8	2	1	4	0	2	0	9	0	0	0	0	1	0	12	5	7	0	3	0	3	3	40	1	0	4	0	72	41	0	0	0	6	0	7	0	0	0	2	4	1	0	2	2	8	6	10	0	3	1	2	1	1	0	0	17	0	6	3	6	0	0	0	0	0	0	6	0	7	7	10	0	2	5	0	4	0	0	5	0	1	1	0	0	6	0	0	0	0	0	1	3	1	0	4	0	0	6	0	2	8	0	0	10	5	7	0	2	0	8	2	0	0	7	0	1	0	2	0	15	0	0	0	0	0	0	11	5	0	1	0	0	0	0	2	1	0	0	0	6	0	0	0	0	0	2	2	0	0	0	0	0	0	3	0	1	0	0	3	0	0	0	0	1	0	1	0	0	0	0	0	0	0	0	0	0	0	3	7	0	0	0	0	0	0	0	0	0	0	0	0	0	0	2	1	0	3	1	0	0	0	0	1	0	0	0	1	0	0	0	5	7	3	3	7	4	15	2	1	1	0	0	3	7	5	0	0	0	0	0	2	0	5	0	5	5	0	0	0
GUT_GENOME174855	15	7	9	18	1	1	16	2	5	3	2	2	0	0	2	9	7	6	1	7	4	17	0	3	4	17	0	5	4	0	0	0	2	4	5	1	0	0	0	2	0	0	0	1	0	15	5	5	9	4	9	0	0	0	0	3	0	0	0	0	0	0	0	0	0	0	0	0	0	0	0	0	0	0	3	0	0	0	0	0	0	5	0	0	0	0	0	0	0	0	0	0	0	2	10	0	1	0	2	5	2	3	0	2	1	16	6	0	1	0	1	0	2	0	0	2	0	0	0	5	0	0	0	0	1	0	0	0	0	0	0	10	0	0	0	0	0	0	15	2	13	1	1	2	2	2	8	0	0	1	0	49	27	0	0	0	5	0	7	0	0	0	2	4	0	0	2	5	2	0	4	0	2	1	1	0	1	0	0	2	0	0	5	0	0	0	0	0	0	0	0	0	9	6	7	0	0	0	0	0	0	0	0	0	0	0	0	0	0	0	0	0	2	0	0	4	1	0	2	3	0	0	0	9	0	0	0	2	0	0	0	0	0	0	4	0	0	2	0	0	0	4	0	1	0	0	0	0	1	0	4	6	0	0	0	0	0	0	0	0	0	0	0	0	0	0	0	0	0	0	0	0	0	0	0	0	0	0	0	0	0	0	2	0	0	0	0	0	0	1	0	0	0	0	0	0	0	0	0	0	0	0	3	0	0	0	0	0	0	0	0	0	0	0	0	0	0	0	0	0	0	0	0	0	0	0	1	0	0	0	0	0	0	0	3	9	2	2	4	4	5	0	1	0	0	0	0	8	7	0	0	1	0	0	0	0	0	0	0	0	0	0	0
GUT_GENOME174867	15	9	11	11	1	1	9	2	7	3	4	2	0	2	3	10	8	7	5	4	2	14	2	3	4	18	0	7	4	0	0	0	2	3	3	1	0	1	0	1	0	0	0	0	1	16	5	4	19	4	5	0	0	0	1	6	0	0	0	0	0	0	0	0	0	1	3	0	0	0	0	2	0	0	4	1	0	0	1	0	0	12	1	0	0	0	0	0	0	0	0	0	0	3	8	0	0	1	1	4	4	1	1	3	3	13	4	0	1	2	3	0	1	1	0	3	2	0	0	0	0	0	0	0	1	0	0	0	0	0	0	9	0	1	0	0	0	0	13	4	9	0	2	1	2	2	9	0	0	1	0	55	30	0	0	0	4	0	8	0	0	0	1	6	0	1	1	4	2	0	1	0	2	0	1	0	1	0	1	3	0	0	3	0	0	0	0	0	0	0	5	0	8	11	9	0	0	0	0	1	0	0	4	0	0	0	0	0	0	0	0	1	0	0	0	3	0	1	4	3	0	0	0	9	0	0	1	6	0	1	0	0	0	1	2	1	0	2	0	0	0	3	0	3	0	0	0	0	0	0	5	5	0	0	0	0	0	0	0	0	1	0	0	0	0	0	0	0	0	0	0	0	0	0	0	0	0	0	1	0	0	0	2	1	0	0	0	0	0	0	0	0	0	0	0	0	0	0	0	0	0	0	2	0	0	0	0	0	0	0	0	0	0	0	0	0	0	0	0	0	0	0	0	0	0	0	0	0	0	0	0	0	0	0	2	8	1	1	4	4	5	0	2	0	0	0	0	9	6	0	0	3	0	0	0	0	0	0	0	0	0	0	0
GUT_GENOME174952	19	9	11	11	1	1	9	1	5	3	2	2	0	1	3	10	8	6	1	6	3	16	0	3	4	15	0	4	3	0	0	0	2	3	3	1	0	1	0	2	0	0	0	1	0	14	4	6	11	5	8	0	0	0	0	1	0	0	0	0	0	0	0	0	0	0	0	0	5	3	0	0	0	0	3	1	0	0	1	0	2	13	0	0	0	0	0	0	0	0	0	0	0	2	10	0	4	0	2	5	2	0	0	2	1	17	6	1	1	0	1	0	1	0	0	2	0	0	0	5	0	0	0	0	1	0	0	0	0	0	0	10	0	0	0	0	0	0	11	3	8	1	1	2	3	2	8	0	0	1	0	30	10	0	0	0	3	0	7	0	0	0	3	3	0	0	2	6	1	0	5	0	3	2	2	1	0	0	0	2	0	3	7	0	0	0	0	0	0	0	0	0	9	6	7	0	0	0	0	0	0	0	0	0	0	0	0	0	0	0	0	0	3	0	0	5	1	0	3	3	0	0	0	9	0	0	0	2	2	0	0	0	0	0	5	0	0	2	0	0	0	2	0	1	0	0	0	0	1	0	2	6	0	0	0	0	0	0	0	0	0	0	0	0	0	0	0	0	0	0	0	0	0	0	0	0	0	0	0	0	0	0	2	0	0	0	0	0	0	1	0	0	0	0	0	0	0	0	0	0	0	0	4	0	0	0	0	0	0	0	0	0	0	0	0	0	0	0	0	0	0	0	0	0	0	0	0	0	0	0	0	0	0	0	3	10	2	2	3	1	3	0	1	1	0	0	0	8	7	0	0	1	0	0	0	0	0	0	2	2	0	0	0
GUT_GENOME175045	23	13	17	16	1	1	14	2	5	3	2	2	0	4	3	11	8	6	2	4	4	15	0	3	4	17	0	5	5	0	0	0	2	4	3	1	0	2	0	2	0	0	0	1	0	14	5	7	11	4	7	0	0	0	0	4	0	0	0	0	0	0	0	0	0	0	0	1	5	3	0	0	0	0	3	0	0	0	1	0	2	13	0	0	0	0	0	0	0	0	0	0	0	2	11	0	5	0	2	6	3	0	0	1	1	17	5	2	2	0	1	0	1	0	0	2	0	0	0	5	0	0	0	0	1	0	0	0	0	0	0	10	0	0	0	0	0	0	17	3	14	1	1	2	3	2	8	0	0	1	0	58	33	0	0	0	4	0	8	0	0	0	3	5	0	0	3	5	2	0	4	0	1	1	1	1	1	0	0	2	0	3	5	0	0	0	0	0	0	0	0	0	9	7	8	0	0	0	0	0	0	0	0	0	0	0	0	0	0	0	0	0	3	0	0	5	1	0	3	3	0	0	0	9	0	0	0	3	2	0	0	0	0	0	4	0	0	2	0	0	0	3	0	1	0	0	0	0	2	0	7	6	0	0	0	0	0	0	0	0	0	0	0	0	0	0	0	0	0	0	0	0	0	0	0	0	0	0	0	0	0	0	2	0	0	0	0	0	0	1	0	0	0	0	0	0	0	0	0	0	0	0	2	0	0	0	0	0	0	0	0	0	0	0	0	0	0	0	0	0	0	0	0	0	0	0	1	0	0	0	0	0	0	0	3	10	2	2	5	4	5	0	1	1	0	0	0	8	6	0	0	1	0	0	0	0	0	0	2	2	0	0	0
GUT_GENOME175069	19	11	13	10	1	1	9	1	4	3	1	2	0	0	2	10	8	6	1	5	2	16	0	3	4	17	0	5	4	0	0	0	2	3	3	1	0	0	0	2	0	0	0	1	0	10	5	7	11	5	8	0	0	0	0	1	0	0	0	0	0	0	0	0	0	0	0	0	5	3	0	0	0	0	3	0	0	0	1	0	0	12	0	0	0	0	0	0	0	0	0	0	0	1	6	0	1	0	2	6	2	0	0	2	1	17	6	0	1	0	1	0	1	0	0	2	0	0	0	5	0	0	0	0	0	0	0	0	0	0	0	10	0	0	0	0	0	0	11	3	8	1	1	2	3	2	7	0	0	1	0	42	21	0	0	0	4	0	9	0	0	0	3	3	0	0	2	5	2	0	4	0	2	1	1	0	1	0	0	2	0	3	7	0	0	0	0	0	0	0	0	0	9	6	7	0	0	0	0	0	0	0	0	0	0	0	0	0	0	0	0	0	3	0	0	5	4	0	3	2	0	0	0	1	0	0	0	2	2	0	0	0	0	0	4	0	0	2	0	0	0	3	0	1	0	0	0	0	0	0	1	4	0	0	0	0	0	0	0	0	0	0	0	0	0	0	0	0	0	0	0	0	0	0	0	0	0	0	0	0	0	0	2	0	0	0	0	0	0	0	0	0	0	0	0	0	0	0	0	0	0	0	5	0	0	0	0	0	0	0	0	0	0	0	0	0	0	0	0	0	0	0	0	0	0	0	1	0	0	0	0	0	0	0	3	10	2	2	4	4	5	0	1	0	0	0	0	2	3	0	0	1	0	0	0	0	0	0	2	2	0	0	0
GUT_GENOME175097	22	11	14	15	1	1	13	2	5	3	2	2	0	0	3	10	8	6	1	5	2	16	0	3	4	17	0	5	5	0	0	0	2	4	3	1	0	1	0	2	0	0	0	1	0	14	5	5	11	5	8	0	0	0	0	3	0	0	0	0	0	0	0	0	0	0	0	0	5	3	0	0	0	0	3	0	0	0	1	0	2	13	0	0	0	0	0	0	0	0	0	0	0	2	10	0	1	0	2	6	3	1	0	2	1	17	6	0	0	0	1	0	1	0	0	2	0	0	0	5	0	0	0	0	2	0	0	0	0	0	0	10	0	0	0	0	0	0	15	3	12	1	1	2	3	2	7	0	0	1	0	51	28	0	0	0	4	0	8	0	0	0	2	5	0	0	3	7	2	0	4	0	3	2	2	1	1	0	0	2	0	3	7	0	0	0	0	0	0	0	0	0	9	6	7	0	0	0	0	0	0	0	0	0	0	0	0	0	0	0	0	0	3	0	0	4	1	0	3	3	0	0	0	9	0	0	0	2	2	0	0	0	0	0	4	0	0	2	0	0	0	3	0	0	0	0	0	0	0	0	4	6	0	0	0	0	0	0	0	0	0	0	0	0	0	0	0	0	0	0	0	0	0	0	0	0	0	0	0	0	0	0	2	0	0	0	0	0	0	1	0	0	0	0	0	0	0	0	0	0	0	0	0	0	0	0	0	0	0	0	0	0	0	0	0	0	0	0	0	0	0	0	0	0	0	0	1	0	0	0	0	0	0	0	3	10	2	2	5	4	4	0	1	1	0	0	0	7	7	0	0	0	0	0	0	0	0	0	2	2	0	0	0
GUT_GENOME175115	20	10	12	13	1	0	12	0	4	3	1	2	0	2	3	10	5	6	1	4	2	15	0	2	3	17	0	5	5	0	0	0	2	3	3	1	0	1	0	1	0	0	0	1	0	11	4	4	8	5	8	0	0	0	0	1	0	0	0	0	0	0	0	0	0	0	0	0	5	3	0	0	0	0	2	0	0	0	1	0	0	11	0	0	0	0	0	0	0	0	0	0	0	2	10	0	1	0	2	6	3	1	0	2	1	15	7	0	1	0	1	0	2	0	0	2	0	0	0	5	0	0	0	0	1	0	0	0	0	0	0	10	0	0	0	0	0	0	14	3	11	1	1	2	3	2	5	0	0	1	0	44	25	0	0	0	2	0	7	0	0	0	2	3	0	0	2	6	2	0	4	0	2	1	1	0	1	0	0	1	0	3	6	0	0	0	0	0	0	0	0	0	8	6	7	0	0	0	0	0	0	0	0	0	0	0	0	0	0	0	0	0	3	0	0	3	1	0	3	2	0	0	0	7	0	0	0	2	2	0	0	0	0	0	4	0	0	2	0	0	0	3	0	0	0	0	0	0	1	0	2	5	0	0	0	0	0	0	0	0	0	0	0	0	0	0	0	0	0	0	0	0	0	0	0	0	0	0	0	0	0	0	2	0	0	0	0	0	0	1	0	0	0	0	0	0	0	0	0	0	0	0	0	0	0	0	0	0	0	0	0	0	0	0	0	0	0	0	0	0	0	0	0	0	0	0	0	0	0	0	0	0	0	0	3	10	2	2	5	4	5	0	1	0	0	0	0	6	3	0	0	0	0	0	0	0	0	0	2	2	0	0	0
GUT_GENOME175131	14	8	9	7	1	1	5	1	10	3	7	2	0	3	2	14	7	5	5	2	3	14	0	6	6	2	1	1	4	0	0	0	4	5	2	0	0	0	1	0	0	0	0	0	0	16	8	5	15	4	7	0	0	0	1	0	0	0	0	0	0	0	0	1	1	0	4	0	7	4	0	0	0	0	4	0	0	0	1	0	0	12	0	0	0	0	0	0	0	0	0	0	0	7	8	1	1	0	1	6	8	5	1	1	0	17	4	0	2	0	8	0	1	0	0	2	0	0	0	1	0	0	0	0	2	0	0	0	0	0	0	9	0	8	0	0	0	0	8	3	5	0	1	0	1	1	13	0	0	1	0	57	31	0	0	0	5	0	9	0	0	0	3	3	0	1	1	5	0	0	7	0	2	0	1	0	1	0	0	2	0	5	5	0	0	0	0	0	0	0	4	0	12	11	11	0	0	1	1	0	0	0	3	0	0	0	0	0	0	0	0	0	0	0	0	3	5	1	3	1	0	0	0	0	0	0	0	6	2	1	0	0	0	1	9	0	0	2	0	0	0	3	0	6	0	0	0	0	1	0	0	2	0	0	0	0	0	0	0	0	0	2	0	0	0	0	0	0	0	0	0	0	0	1	0	0	0	0	0	0	0	0	3	0	0	0	0	0	0	0	0	0	0	0	0	0	0	0	0	0	0	0	1	0	0	0	0	0	0	0	0	0	0	0	0	0	0	0	0	0	0	0	0	0	0	0	0	0	0	0	0	0	0	0	3	9	2	2	4	3	13	0	2	0	0	0	0	1	2	0	0	0	0	0	1	0	3	0	2	2	0	0	0
GUT_GENOME175146	19	11	13	9	1	1	7	1	4	2	2	1	0	0	3	6	7	4	1	2	1	14	0	3	4	8	0	4	6	0	0	0	2	4	5	1	0	0	0	2	0	0	0	2	0	13	5	5	10	4	5	0	0	0	0	1	0	0	0	0	0	0	0	0	0	0	0	0	4	1	0	0	0	0	0	0	0	0	1	0	2	14	0	0	0	0	0	0	0	0	0	0	0	2	10	0	1	0	2	3	2	1	0	1	0	17	6	0	1	0	0	0	1	0	0	2	0	0	0	6	2	0	0	0	1	0	0	0	0	0	0	10	0	0	0	0	0	0	11	3	8	1	0	2	2	1	6	0	0	1	0	50	29	0	0	0	4	0	7	0	0	0	2	3	0	0	2	5	2	0	1	0	3	2	2	1	1	0	0	1	0	2	6	0	0	0	0	0	0	0	0	0	7	5	6	0	0	0	0	0	0	0	0	0	0	0	0	0	0	0	0	0	2	0	0	4	1	0	3	2	0	0	0	7	0	0	0	2	0	0	0	0	0	0	1	0	0	2	0	0	0	2	0	1	0	0	0	0	1	0	1	5	0	0	0	0	0	0	0	0	0	0	0	0	0	0	0	0	0	0	0	0	0	0	0	0	0	0	0	0	0	0	1	0	0	0	0	0	0	1	0	0	0	0	0	0	0	0	0	0	0	0	4	0	0	0	0	0	0	0	0	0	0	0	0	0	0	0	0	0	0	0	0	0	0	0	0	0	0	0	0	0	0	0	3	10	2	2	6	3	3	0	1	1	0	0	0	7	4	0	0	1	0	0	0	0	0	0	1	1	0	0	0
GUT_GENOME175166	14	8	11	6	0	1	4	1	1	0	1	0	0	1	2	9	6	6	1	3	2	15	0	2	3	0	0	0	4	0	0	0	2	2	2	1	0	0	0	1	0	0	0	1	0	1	2	5	7	5	5	0	0	0	0	0	0	0	0	0	0	0	0	0	0	0	0	0	5	3	0	0	0	0	3	0	0	0	1	0	0	6	0	0	0	0	0	0	0	0	0	0	0	1	6	0	0	0	2	3	2	4	0	2	0	12	6	0	1	0	0	0	1	0	0	2	0	0	0	1	0	0	0	0	0	0	0	0	0	0	0	0	0	0	0	0	0	0	8	3	5	0	1	1	1	1	4	0	0	0	0	36	19	0	0	0	4	0	3	0	0	0	2	3	0	0	2	3	0	0	4	0	0	0	0	0	1	0	0	1	0	3	6	0	0	0	0	0	0	0	0	0	8	6	7	0	0	0	0	0	0	0	0	0	0	0	0	0	0	0	0	0	3	0	0	3	0	0	3	0	0	0	0	9	0	0	0	2	2	0	0	0	0	0	4	0	0	1	0	0	0	1	0	1	0	0	0	0	0	0	1	1	0	0	0	0	0	0	0	0	0	0	0	0	0	0	0	0	0	0	0	0	0	0	0	0	0	0	0	0	0	0	0	0	0	0	0	0	0	1	0	0	0	0	0	0	0	0	0	0	0	0	3	0	0	0	0	0	0	0	0	0	0	0	0	0	0	0	0	0	0	0	0	0	0	0	0	0	0	0	0	0	0	0	2	7	1	1	4	2	5	0	1	0	0	0	0	8	4	0	0	1	0	0	0	0	0	0	2	2	0	0	0
GUT_GENOME175197	11	4	7	12	2	1	10	2	7	4	3	3	1	4	3	14	8	8	7	4	1	13	14	0	0	14	0	6	4	0	0	0	2	5	1	1	0	1	0	0	0	0	0	0	1	15	6	3	13	4	7	0	0	0	1	8	0	1	0	0	0	0	0	1	1	1	1	0	3	0	0	0	0	1	4	0	0	0	1	0	1	12	0	0	0	0	0	0	0	0	0	0	0	3	5	0	0	0	1	6	4	3	1	2	1	4	0	0	1	0	2	0	2	0	0	2	2	0	0	6	0	0	0	0	0	0	0	0	0	0	0	2	0	15	0	0	0	0	11	1	10	0	1	1	1	1	6	0	1	0	0	42	24	0	0	0	3	0	6	0	0	0	1	3	0	1	2	3	1	1	2	0	0	0	0	0	1	0	1	4	1	3	1	0	0	0	0	0	0	0	3	0	10	13	13	0	0	1	0	1	0	0	3	0	0	0	0	0	0	0	0	0	0	0	0	4	2	0	4	1	0	1	0	4	1	0	0	7	0	1	0	0	0	1	2	0	0	0	0	1	0	6	0	2	0	0	0	1	1	0	9	3	0	0	0	0	0	0	0	0	1	8	3	0	0	0	0	0	0	0	0	0	0	0	0	1	0	0	1	0	0	0	4	0	0	0	0	1	0	0	0	0	0	0	0	0	0	0	0	0	0	0	2	0	0	0	1	0	0	0	0	0	0	0	0	0	0	0	0	0	0	1	0	0	0	0	0	0	0	0	0	0	0	0	1	2	0	0	4	4	4	0	2	1	1	0	0	4	3	0	0	1	0	0	0	0	1	0	0	0	0	0	0
GUT_GENOME175216	21	10	14	11	1	1	9	2	5	3	2	2	0	2	3	10	7	6	2	5	2	16	0	3	4	17	0	5	5	0	0	0	2	4	2	1	0	0	0	2	0	0	0	1	0	14	5	6	11	5	8	0	0	0	0	4	0	0	0	0	0	0	0	0	0	0	0	0	5	3	0	0	0	0	3	0	0	0	1	0	0	12	0	0	0	0	0	0	0	0	0	0	0	2	10	0	1	0	2	6	3	8	0	2	1	18	6	0	2	0	1	0	1	0	0	2	0	0	0	5	0	0	0	0	1	0	0	0	0	0	0	10	0	0	0	0	0	0	13	3	10	1	1	2	3	2	8	0	0	1	0	55	31	0	0	0	4	0	8	0	0	0	3	5	0	0	4	8	2	0	4	0	2	1	1	0	1	0	0	2	0	3	7	0	0	0	0	0	0	0	0	0	9	6	7	0	0	0	0	0	0	0	0	0	0	0	0	0	0	0	0	0	3	0	0	4	5	0	3	3	0	0	0	9	0	0	0	3	2	0	0	0	0	0	4	0	0	2	0	0	0	3	0	1	0	0	0	0	1	0	7	5	0	0	0	0	0	0	0	0	0	0	0	0	0	0	0	0	0	0	0	0	0	0	0	0	0	0	0	0	0	0	2	0	0	0	0	0	0	1	0	0	0	0	0	0	0	0	0	0	0	0	2	0	0	0	0	0	0	0	0	0	0	0	0	0	0	0	0	0	0	0	0	0	0	0	1	0	0	0	0	0	0	0	3	10	2	2	5	4	6	0	1	0	0	0	0	8	7	0	0	1	0	0	0	0	0	0	2	2	0	0	0
GUT_GENOME175234	21	10	13	10	1	1	8	1	5	3	2	2	0	0	3	10	8	6	1	5	2	16	0	3	4	17	0	5	5	0	0	0	2	4	3	1	0	0	0	2	0	0	0	1	0	14	5	7	11	5	9	0	0	0	0	1	0	0	0	0	0	0	0	0	0	0	0	0	5	3	0	0	0	0	3	0	0	0	1	0	0	12	0	0	0	0	0	0	0	0	0	0	0	2	10	0	1	0	2	7	2	8	0	2	1	17	6	0	1	0	1	0	2	0	0	2	0	0	0	5	0	0	0	0	1	0	0	0	0	0	0	10	0	0	0	0	0	0	12	3	9	1	1	2	3	2	8	0	0	1	0	56	31	0	0	0	4	0	8	0	0	0	3	3	0	0	3	7	2	0	4	0	2	1	1	0	1	0	0	2	0	3	7	0	0	0	0	0	0	0	0	0	9	6	7	0	0	0	0	0	0	0	0	0	0	0	0	0	0	0	0	0	3	0	0	5	1	0	3	3	0	0	0	9	0	0	0	2	2	0	0	0	0	0	4	0	0	2	0	0	0	3	0	1	0	0	0	0	1	0	2	6	0	0	0	0	0	0	0	0	0	0	0	0	0	0	0	0	0	0	0	0	0	0	0	0	0	0	0	0	0	0	2	0	0	0	0	0	0	1	0	0	0	0	0	0	0	0	0	0	0	0	4	0	0	0	0	0	0	0	0	0	0	0	0	0	0	0	0	0	0	0	0	0	0	0	1	0	0	0	0	0	0	0	3	10	2	2	5	4	5	0	1	0	0	0	0	8	7	0	0	1	0	0	0	0	0	0	2	2	0	0	0
GUT_GENOME175312	21	10	13	8	1	1	6	1	5	3	2	2	0	0	3	10	8	6	1	5	2	15	0	3	4	17	0	5	5	0	0	0	2	4	3	1	0	0	0	2	0	0	0	1	0	14	5	7	11	5	8	0	0	0	0	1	0	0	0	0	0	0	0	0	0	0	0	0	5	3	0	0	0	0	3	0	0	0	0	0	2	13	0	0	0	0	0	0	0	0	0	0	0	2	10	0	1	0	2	4	3	8	0	2	1	15	6	0	1	0	1	0	1	0	0	2	0	0	0	5	0	0	0	0	1	0	0	0	0	0	0	10	0	0	0	0	0	0	10	3	7	1	1	2	3	2	8	0	0	1	0	52	29	0	0	0	4	0	8	0	0	0	3	3	0	0	3	7	2	0	4	0	3	2	2	1	1	0	0	2	0	3	7	0	0	0	0	0	0	0	0	0	9	6	7	0	0	0	0	0	0	0	0	0	0	0	0	0	0	0	0	0	3	0	0	5	1	0	3	3	0	0	0	9	0	0	0	2	2	0	0	0	0	0	4	0	0	2	0	0	0	3	0	1	0	0	0	0	1	0	2	7	0	0	0	0	0	0	0	0	0	0	0	0	0	0	0	0	0	0	0	0	0	0	0	0	0	0	0	0	0	0	2	0	0	0	0	0	0	1	0	0	0	0	0	0	0	0	0	0	0	0	4	0	0	0	0	0	0	0	0	0	0	0	0	0	0	0	0	0	0	0	0	0	0	0	0	0	0	0	0	0	0	0	3	10	2	2	5	4	6	0	1	1	0	0	0	8	6	0	0	1	0	0	0	0	0	0	2	2	0	0	0
GUT_GENOME175326	18	11	14	7	1	1	5	2	10	4	6	3	5	3	3	8	9	6	6	6	3	17	18	7	8	18	2	4	4	0	0	1	2	11	4	5	0	0	1	3	0	0	0	1	1	15	5	4	9	5	9	0	0	0	10	12	5	6	0	0	0	0	0	0	0	0	1	0	4	4	0	0	3	2	4	0	0	0	3	0	2	9	0	1	0	0	0	1	0	0	0	0	0	1	9	1	2	0	2	6	10	7	5	2	5	18	3	0	2	0	3	1	2	0	0	2	0	0	0	1	0	0	0	1	2	0	0	0	0	0	0	8	0	0	0	0	0	0	12	3	9	0	0	0	0	0	13	0	2	8	0	56	31	0	0	0	4	0	14	0	0	0	5	7	0	1	2	4	1	0	7	0	2	0	1	0	1	0	2	5	4	5	5	0	0	0	0	0	0	0	4	0	6	6	8	0	0	2	1	0	0	0	3	0	0	0	0	2	0	0	1	0	4	0	0	5	0	0	3	1	0	0	0	8	0	0	1	7	2	5	0	1	0	5	7	0	0	5	0	1	0	1	0	3	0	0	0	0	1	0	12	4	0	0	0	0	0	0	2	0	3	0	0	0	0	0	0	0	0	1	1	0	0	0	0	0	0	1	0	0	0	0	3	3	0	0	0	0	0	0	0	0	0	0	0	0	0	0	0	0	0	0	5	0	0	0	0	0	0	0	0	0	0	0	0	0	0	0	0	0	0	0	0	0	0	0	0	0	0	0	0	0	0	0	5	8	2	2	4	4	13	0	2	4	0	0	0	8	5	0	0	0	0	0	11	2	4	0	2	2	0	0	0
GUT_GENOME175344	6	5	5	1	1	0	1	1	4	1	3	0	0	1	1	9	5	4	2	1	1	8	2	3	2	7	0	6	0	0	0	0	2	0	0	0	0	0	0	0	0	0	0	0	0	5	7	2	9	4	8	0	0	0	1	4	0	0	0	0	0	0	0	0	0	0	0	0	0	0	0	0	0	0	2	0	0	0	1	0	0	7	0	0	0	0	0	0	0	0	0	0	0	0	8	1	0	0	0	7	1	7	1	2	3	5	0	0	0	1	0	0	1	0	0	1	1	0	0	1	0	0	0	0	1	0	0	0	0	0	0	0	0	0	0	0	0	0	2	2	0	0	1	1	2	1	7	0	0	1	0	34	18	0	0	0	2	0	3	0	0	0	0	4	0	1	0	0	1	0	3	0	2	0	1	0	0	0	0	2	0	0	2	0	0	0	0	0	0	0	0	0	6	6	8	0	0	0	0	0	0	0	0	0	0	0	0	0	0	0	0	0	4	0	0	1	0	0	2	0	0	0	0	5	0	0	0	2	0	1	0	0	0	1	3	0	0	1	0	0	0	1	0	3	0	0	0	1	2	0	4	2	0	0	0	0	0	0	0	0	0	0	1	0	0	0	0	0	0	0	0	0	0	0	0	0	0	0	0	0	0	0	1	1	1	0	0	0	0	0	0	0	0	0	0	0	0	0	0	0	0	0	1	0	0	0	0	0	0	0	0	0	0	0	0	0	0	0	0	0	0	1	0	0	0	0	0	0	0	0	0	0	0	0	1	3	0	0	0	2	3	0	1	0	0	0	0	4	0	0	0	0	0	0	0	0	0	0	0	0	0	0	0
GUT_GENOME175345	19	8	10	14	1	4	9	5	9	4	5	3	4	1	3	8	9	7	5	3	3	14	3	3	5	20	0	7	4	1	0	1	2	4	6	1	0	0	0	2	0	0	0	0	1	18	6	4	10	7	5	0	0	0	1	8	0	0	0	0	0	0	0	0	0	0	1	1	8	4	0	1	1	1	3	0	0	0	1	0	1	13	0	1	0	0	1	0	0	0	0	0	0	2	4	1	1	0	1	8	10	8	1	2	2	3	5	1	0	0	3	0	0	0	0	3	2	0	0	2	0	0	0	0	0	0	0	0	0	0	0	8	0	0	0	0	0	0	15	4	11	0	1	0	1	1	15	0	0	5	0	57	29	0	0	0	4	0	8	0	0	0	6	7	0	2	3	8	1	0	3	0	4	0	2	0	1	0	1	10	2	6	4	0	0	0	0	0	0	0	4	0	6	7	8	0	0	2	1	1	0	0	4	0	0	0	0	0	4	0	0	0	4	0	0	3	0	0	4	2	0	0	0	7	0	0	0	6	2	1	0	0	0	1	3	1	0	1	0	0	0	2	0	10	0	0	0	0	1	0	5	4	0	1	0	0	0	0	0	0	1	0	0	5	0	0	0	0	0	0	0	0	0	0	0	0	0	0	0	2	0	0	3	1	0	0	0	0	0	0	0	0	0	0	0	0	0	0	0	0	0	0	1	0	0	0	1	0	0	0	0	1	0	0	0	0	0	0	0	0	0	1	0	0	0	0	0	0	0	0	0	0	0	0	0	2	0	0	4	4	13	0	1	1	0	0	0	6	6	0	0	1	0	0	1	0	3	0	2	2	1	0	0
GUT_GENOME175384	23	12	15	8	1	1	6	1	4	2	2	2	0	0	2	7	7	6	0	5	2	14	0	3	4	17	0	4	6	0	0	0	2	4	3	0	0	0	0	2	0	0	0	1	0	14	4	5	11	4	6	0	0	0	0	1	0	0	0	0	0	0	0	0	0	0	0	0	5	3	0	0	0	0	3	0	0	0	1	0	2	13	0	0	0	0	0	0	0	0	0	0	0	2	10	0	3	0	1	8	2	0	0	2	1	16	6	0	1	0	1	0	1	0	0	2	0	0	0	4	0	0	0	0	1	0	0	0	0	0	0	10	0	0	0	0	0	0	11	4	7	1	1	2	3	2	8	0	0	1	0	53	31	0	0	0	4	0	8	0	0	0	3	4	0	0	3	7	2	0	4	0	3	2	2	1	1	0	0	2	0	3	7	0	0	0	0	0	0	0	0	0	8	6	7	0	0	0	0	0	0	0	0	0	0	0	0	0	0	0	0	0	1	0	0	5	0	0	4	2	0	0	0	7	0	0	0	0	2	0	0	0	0	0	4	0	0	2	0	0	0	3	0	1	0	0	0	0	1	0	2	5	0	0	0	0	0	0	0	0	0	0	0	0	0	0	0	0	0	0	0	0	0	0	0	0	0	0	0	0	0	0	2	0	0	0	0	0	0	1	0	0	0	0	0	0	0	0	0	0	0	0	5	0	0	0	0	0	0	0	0	0	0	0	0	0	0	0	0	0	0	0	0	0	0	0	1	0	0	0	0	0	0	0	3	9	2	2	6	3	4	0	1	1	0	0	0	7	4	0	0	1	0	0	0	0	0	0	2	2	0	0	0
GUT_GENOME175423	22	10	13	9	1	1	7	2	5	3	2	2	0	0	3	11	9	6	2	5	2	16	0	3	4	17	0	5	5	0	0	0	2	5	3	1	0	0	0	2	0	0	0	1	0	14	5	6	11	5	8	0	0	0	0	4	0	0	0	0	0	0	0	0	0	0	0	1	5	3	0	0	0	1	3	0	0	0	1	0	3	14	0	0	0	0	0	0	0	0	0	0	0	2	10	0	2	0	2	6	3	9	0	2	1	17	6	1	1	0	1	0	1	0	0	2	0	0	0	5	0	0	0	0	1	0	0	0	0	0	0	10	0	0	0	0	0	0	11	3	8	1	1	2	3	2	8	0	0	2	0	56	31	0	0	0	4	0	8	0	0	0	3	5	0	0	3	7	2	0	2	0	3	2	2	1	1	0	1	3	1	3	7	0	0	0	0	0	0	0	0	0	10	7	8	0	0	0	0	0	0	0	0	0	0	0	0	0	0	0	0	0	3	0	0	6	1	0	3	3	0	0	0	10	0	0	0	3	2	0	0	0	0	0	2	0	0	2	0	0	0	4	0	1	0	0	0	0	1	0	7	6	0	0	0	0	0	0	0	0	0	0	0	0	0	0	0	0	0	0	0	0	0	0	0	0	1	0	0	0	0	0	2	0	0	0	0	0	0	1	0	0	0	0	0	0	0	0	0	0	0	0	4	0	0	0	0	0	0	0	0	0	0	0	0	0	0	0	0	0	0	0	0	0	0	0	0	0	0	0	0	0	0	0	3	10	2	2	5	4	6	0	2	2	0	0	0	9	7	0	0	1	0	0	0	0	0	0	2	2	0	0	0
GUT_GENOME175534	18	10	13	5	1	0	5	0	4	2	2	1	0	0	3	9	8	6	1	3	2	6	0	3	4	17	0	7	5	0	0	0	2	3	1	1	0	0	0	2	0	0	0	1	0	14	5	5	10	5	5	0	0	0	0	3	0	0	0	0	0	0	0	0	0	0	0	1	5	3	0	0	0	0	2	0	0	0	1	0	0	11	0	0	0	0	0	0	0	0	0	0	0	1	9	0	1	0	2	3	1	0	0	2	1	9	6	0	0	0	1	0	2	0	0	2	0	0	0	2	0	0	0	0	1	0	0	0	0	0	0	10	0	0	0	0	0	0	10	3	7	1	1	2	3	2	6	0	0	1	0	47	28	0	0	0	2	0	7	0	0	0	3	4	0	0	3	5	2	0	4	0	2	1	1	0	0	0	0	1	0	3	5	0	0	0	0	0	0	0	0	0	7	5	6	0	0	0	0	0	0	0	0	0	0	0	0	0	0	0	0	1	2	0	0	4	1	0	3	2	0	0	0	6	0	0	0	2	2	0	0	0	0	0	4	0	0	2	0	0	0	2	0	1	0	0	0	0	1	0	6	4	0	0	0	0	0	0	0	0	0	0	0	0	0	0	0	0	0	0	0	0	0	0	0	0	0	0	0	0	0	0	1	0	0	0	0	0	0	0	0	0	0	0	0	0	0	0	0	0	0	0	0	0	0	0	0	0	0	0	0	0	0	0	0	0	0	0	0	0	0	0	0	0	0	0	0	0	0	0	0	0	0	0	2	6	1	1	5	4	3	0	1	0	0	0	0	5	3	0	0	0	0	0	0	0	0	0	2	2	0	0	0
GUT_GENOME175554	14	8	10	5	1	2	2	2	13	0	13	1	1	2	1	11	3	3	1	5	0	12	2	4	5	0	1	7	4	0	0	1	2	1	1	3	0	0	1	1	0	0	0	0	0	12	6	4	28	4	5	0	0	0	8	1	4	0	0	0	0	0	0	0	0	0	2	0	2	5	0	4	1	0	2	0	0	0	3	0	0	11	0	0	0	0	0	0	0	0	0	0	0	8	8	2	4	0	2	6	4	1	2	4	5	13	0	1	0	1	1	0	1	1	0	2	1	0	0	0	0	0	0	1	1	0	0	2	0	0	0	0	0	5	0	0	0	0	5	3	2	1	2	1	1	2	17	0	0	2	0	35	14	0	0	0	4	0	5	0	0	0	3	3	0	0	1	3	3	7	8	0	2	1	1	0	0	0	1	6	3	7	2	6	0	0	0	0	0	0	0	0	7	5	7	0	0	0	0	1	0	0	0	0	0	0	0	0	0	0	0	0	0	0	0	2	0	2	3	0	0	7	0	3	8	0	0	1	3	2	0	0	0	2	1	0	0	1	0	0	0	1	0	10	0	0	0	0	0	0	1	2	0	0	0	0	0	0	2	2	0	1	0	0	0	0	0	0	0	0	0	0	0	0	0	0	1	5	0	0	0	0	1	6	0	0	0	0	0	1	0	0	0	0	0	0	0	0	0	0	0	0	6	0	0	0	0	0	0	0	0	0	0	0	0	0	0	0	0	0	0	0	0	0	0	0	0	0	0	0	0	0	0	0	4	6	3	3	4	10	4	0	1	0	0	0	0	5	5	0	0	2	0	0	8	2	2	0	1	1	0	0	0
GUT_GENOME175570	7	3	5	7	0	3	3	3	14	0	14	1	0	2	1	8	5	3	1	3	3	12	0	0	0	1	0	4	2	1	0	2	2	1	2	2	0	0	1	0	0	0	6	0	0	11	6	5	11	6	4	0	0	0	4	0	3	0	0	0	0	0	0	1	1	4	2	0	4	8	0	1	0	0	5	0	0	0	2	0	1	13	0	0	0	0	0	0	0	0	0	0	0	9	4	6	2	0	2	6	4	2	7	4	6	14	1	0	2	2	1	0	1	0	1	3	2	0	0	13	6	0	0	3	2	0	0	0	0	0	0	8	0	0	0	0	0	0	5	1	4	1	1	1	0	1	16	0	0	9	0	49	28	0	0	0	2	0	3	0	0	0	3	1	0	0	1	3	3	0	5	0	5	3	3	1	1	0	0	5	2	5	2	0	0	0	0	0	0	0	0	0	6	7	7	0	0	0	0	1	0	0	0	0	0	0	0	0	0	0	0	0	0	0	0	1	0	0	1	1	0	0	0	3	0	0	0	1	11	7	0	1	0	7	5	0	0	4	0	0	0	1	1	8	0	0	0	0	1	0	0	5	0	0	0	0	0	0	0	0	0	1	0	0	0	0	0	0	0	1	1	0	0	0	0	0	0	2	0	0	0	0	1	4	0	0	0	0	0	1	0	0	0	0	0	0	0	0	0	0	0	0	8	0	0	0	1	0	0	0	0	0	0	0	0	0	0	0	0	0	0	0	0	0	0	0	0	0	0	0	0	0	0	0	4	7	2	2	2	5	4	0	3	1	0	0	0	6	6	0	0	2	0	0	4	1	2	0	4	4	0	0	0
GUT_GENOME175577	17	6	9	15	0	1	13	2	5	3	2	2	0	0	2	12	5	6	2	5	2	16	0	2	3	18	0	5	6	0	0	0	2	2	3	1	0	0	0	1	0	0	0	1	0	15	5	8	12	5	7	0	0	0	0	4	0	0	0	0	0	0	0	0	0	0	0	1	5	3	0	0	0	0	4	0	0	0	1	0	0	11	0	0	0	0	0	0	0	0	0	0	0	2	10	0	2	0	2	6	1	1	0	2	1	15	6	1	1	0	1	0	1	0	0	2	0	0	0	4	0	0	0	0	1	0	0	0	0	0	0	10	0	0	0	0	0	0	13	0	13	0	1	1	2	1	8	0	0	1	0	56	31	0	0	0	4	0	9	0	0	0	3	2	0	0	3	7	1	0	4	0	2	1	1	0	0	0	0	2	0	3	6	0	0	0	0	0	0	0	0	0	10	8	9	0	0	0	0	0	0	0	0	0	0	0	0	0	0	0	0	0	3	0	0	5	0	0	0	3	0	0	0	9	0	0	0	3	2	0	0	0	0	0	4	0	0	2	0	0	0	2	0	1	0	0	0	0	0	0	7	6	0	0	0	0	0	0	0	0	0	0	0	0	0	0	0	0	0	0	0	0	0	0	0	0	0	0	0	0	0	0	2	0	0	0	0	0	0	1	0	0	0	0	0	0	0	0	0	0	0	0	0	0	0	0	0	0	0	0	0	0	0	0	0	0	0	0	0	0	0	0	0	0	0	0	1	0	0	0	0	0	0	0	2	9	2	2	6	4	4	0	1	0	0	0	0	8	7	0	0	1	0	0	0	0	0	0	2	2	0	0	0
GUT_GENOME175602	8	7	6	4	0	0	3	0	0	0	0	0	0	0	1	2	0	0	1	1	0	0	1	0	0	0	1	0	0	0	0	0	0	4	2	0	0	0	1	0	0	0	0	0	0	0	3	2	1	0	10	0	0	0	0	1	0	3	0	0	0	0	0	0	0	0	1	0	0	0	0	4	0	0	2	1	0	0	1	0	0	3	0	0	0	0	0	0	0	0	0	0	0	3	0	0	0	0	0	5	1	0	0	1	1	1	0	0	0	0	4	0	2	0	0	2	1	0	0	1	0	0	0	0	0	0	0	0	0	0	0	0	0	0	0	0	0	0	4	2	2	0	1	0	1	1	2	0	0	1	0	60	37	0	0	0	5	0	14	0	0	0	1	2	0	2	0	0	1	0	2	0	0	0	0	0	1	0	0	0	0	0	2	0	0	0	0	0	0	0	0	0	2	2	2	0	0	0	0	0	0	0	0	0	0	0	0	0	0	0	0	0	0	0	0	1	0	0	2	0	0	0	0	0	0	0	0	1	1	0	0	0	0	0	3	0	0	1	0	0	0	3	0	0	0	0	0	0	2	0	1	1	0	0	0	0	0	0	0	0	0	2	0	0	0	0	0	0	0	0	0	0	0	0	0	0	0	0	1	0	0	0	0	0	0	0	0	1	0	0	0	0	0	0	0	0	0	0	0	0	0	0	2	0	0	0	0	0	0	0	0	0	0	0	0	0	0	0	0	0	0	0	0	0	0	0	0	0	0	0	0	0	0	0	0	0	0	0	0	0	1	0	2	0	1	0	0	0	2	0	0	0	0	0	0	0	0	0	0	0	0	0	0
GUT_GENOME175622	8	3	4	8	1	1	7	3	3	1	2	0	0	0	1	5	5	5	1	1	2	12	0	2	3	17	0	5	2	0	0	0	2	3	1	1	0	0	0	1	0	0	0	1	0	11	4	3	4	3	5	0	0	0	0	7	0	0	0	0	0	0	0	0	0	0	0	1	5	2	0	0	0	0	1	0	0	0	1	0	0	8	0	0	0	0	0	0	0	0	0	0	0	1	9	0	2	0	2	2	2	0	0	0	1	14	0	1	1	0	1	0	1	0	0	2	0	0	0	5	0	0	0	0	1	0	0	0	0	0	0	10	0	0	0	0	0	0	7	0	7	3	1	3	4	4	8	0	0	1	0	23	6	0	0	0	1	0	6	0	0	0	3	4	0	0	1	2	3	0	2	0	2	1	1	0	1	0	0	3	0	3	6	0	0	0	0	0	0	0	0	0	4	3	4	0	0	0	0	0	0	0	0	0	0	0	0	0	0	0	0	0	4	0	0	4	1	0	0	1	0	0	0	3	0	0	0	2	1	0	0	0	0	0	2	0	0	2	0	0	0	3	0	1	0	0	0	0	1	0	9	1	0	0	0	0	0	0	0	0	0	0	0	0	0	0	0	0	0	0	0	0	0	0	0	0	0	0	0	0	0	0	0	0	0	0	0	0	0	1	0	0	0	0	0	0	0	0	0	0	0	0	1	0	0	0	0	0	0	0	0	0	0	0	0	0	0	0	0	0	0	0	0	0	0	0	0	0	0	0	0	0	0	0	3	9	2	2	2	2	3	0	1	0	0	0	0	3	4	0	0	1	0	0	0	0	0	0	2	2	0	0	0
GUT_GENOME175656	20	11	16	14	1	5	8	8	12	3	9	2	0	6	4	12	11	6	3	4	3	12	13	2	3	18	1	7	4	1	0	3	3	3	5	3	0	0	0	1	0	0	0	3	1	14	5	4	11	5	7	0	0	0	1	10	2	1	0	0	0	0	0	1	1	1	3	0	6	5	0	2	0	0	5	0	0	0	1	0	0	11	0	0	0	0	0	0	0	0	0	0	0	7	10	0	2	0	2	6	1	0	1	2	3	4	0	1	2	0	3	0	3	0	0	3	2	0	0	5	0	0	0	1	1	0	0	0	0	0	0	9	0	8	0	0	0	0	10	4	6	0	1	2	1	1	11	0	0	1	0	58	32	0	0	0	3	0	6	0	0	0	5	8	0	1	2	5	5	7	11	0	2	0	1	0	1	0	0	1	0	6	3	0	0	0	0	0	0	0	3	0	9	9	10	0	0	1	0	1	0	0	1	0	0	0	0	0	0	0	0	0	0	0	0	6	2	0	5	2	0	7	1	4	7	0	0	4	7	1	0	0	0	1	3	0	0	1	0	1	0	1	0	5	0	0	0	0	5	0	7	4	0	0	0	0	0	0	0	0	1	3	1	0	0	0	0	0	0	0	0	0	0	0	0	0	0	0	0	0	0	0	2	2	0	0	0	0	0	0	0	0	0	0	0	0	0	0	0	0	0	0	2	0	0	0	0	0	0	0	0	0	0	0	0	0	0	0	0	0	0	1	0	0	0	0	0	0	0	0	0	0	0	0	1	1	0	0	4	4	1	0	2	0	0	0	0	5	5	0	0	6	0	0	0	0	0	0	2	4	0	0	3
GUT_GENOME175792	15	9	9	8	0	2	5	2	4	0	4	2	0	3	1	3	1	1	0	1	2	4	0	2	1	3	1	0	0	0	0	1	1	7	15	0	1	0	1	0	0	0	2	2	0	1	6	4	5	5	12	0	0	0	11	0	5	8	0	0	0	0	0	0	0	0	0	0	8	5	0	0	1	0	5	0	0	0	4	0	0	7	4	0	0	0	0	0	0	0	0	0	0	6	4	0	1	2	0	3	2	0	2	3	0	1	0	1	4	1	3	0	0	0	0	2	1	0	0	4	1	0	0	0	0	0	0	0	1	0	0	8	0	1	0	0	0	0	6	2	4	2	1	0	1	1	6	0	0	1	0	68	34	0	0	0	7	0	8	0	0	0	2	2	0	0	1	3	5	0	6	0	2	0	1	0	4	0	0	4	0	5	1	0	0	0	0	0	0	0	1	0	2	2	2	0	0	0	0	1	0	0	1	0	0	0	0	0	3	0	0	0	1	0	0	3	1	0	2	0	0	0	2	7	0	0	0	1	3	2	0	3	0	2	6	0	0	0	0	0	0	6	0	4	0	0	0	0	0	0	0	3	0	0	0	0	0	0	1	2	0	4	0	4	0	0	0	0	0	2	1	0	0	0	0	0	0	4	0	3	0	0	2	0	0	0	0	0	0	0	0	0	0	0	0	0	0	0	0	0	0	0	6	0	0	0	0	0	0	0	0	0	0	0	0	0	0	0	0	0	0	0	0	0	0	0	0	0	0	0	0	0	0	0	1	0	0	0	0	0	2	0	1	0	0	0	3	5	8	0	0	1	0	0	13	3	0	0	2	2	0	0	0
GUT_GENOME175819	18	10	13	18	1	4	13	4	25	2	23	1	4	2	1	10	6	11	2	6	4	14	0	3	4	1	0	0	0	0	0	0	3	5	6	0	0	0	0	1	0	0	1	0	0	16	3	5	1	6	8	0	0	0	2	8	0	0	0	0	0	0	0	0	0	0	0	0	2	0	0	2	0	0	6	0	0	0	2	0	0	12	0	0	0	0	0	0	0	0	0	0	0	6	9	1	2	0	6	8	4	0	0	2	8	7	3	0	2	1	3	0	1	1	0	4	1	0	0	1	0	0	0	0	1	0	0	0	0	0	0	7	0	8	0	0	0	0	18	4	14	0	1	0	1	1	32	0	0	1	0	57	32	0	0	0	4	0	10	0	0	0	9	11	0	1	2	5	3	1	5	0	2	0	1	0	1	0	1	8	0	1	3	0	0	0	0	0	0	0	1	0	8	8	9	0	0	1	0	1	0	0	1	0	0	0	0	0	0	0	0	0	0	0	0	4	1	0	4	6	0	1	0	5	2	0	0	3	1	0	0	0	0	0	4	0	0	0	0	0	0	5	0	27	0	0	0	0	4	0	13	9	0	0	0	0	0	0	0	0	1	6	3	0	0	0	0	0	0	0	0	0	0	1	0	0	0	0	0	0	0	0	1	1	0	0	0	0	0	0	0	0	0	0	0	0	0	0	0	0	0	0	6	0	0	0	0	0	0	0	0	0	0	0	0	0	0	1	1	0	0	1	0	0	0	0	0	0	0	0	0	0	0	0	2	3	0	0	0	0	4	0	1	0	1	0	0	5	6	0	0	3	0	0	0	0	1	1	0	0	0	0	1
GUT_GENOME175935	11	7	8	7	1	2	4	3	19	0	19	2	1	4	3	4	4	5	1	3	1	13	0	2	2	1	0	1	0	2	0	4	2	3	1	3	0	0	1	0	0	0	5	0	0	11	5	4	17	6	6	0	0	0	10	5	4	0	0	0	0	0	0	0	0	1	1	5	2	4	0	3	1	0	1	0	0	0	3	0	0	13	0	0	0	0	0	0	0	0	0	0	0	10	5	8	1	0	2	6	5	1	7	5	6	14	3	0	2	0	1	0	1	0	0	2	1	0	0	2	0	0	0	3	2	0	0	2	1	0	0	0	0	0	0	0	0	0	6	2	4	2	3	0	1	3	23	0	0	1	0	57	31	0	0	0	4	0	8	0	0	0	4	4	0	0	1	2	5	0	6	0	2	1	1	0	1	0	1	9	3	8	1	0	0	0	0	0	0	0	0	0	2	4	4	0	0	0	0	1	0	0	0	0	0	0	0	0	0	0	0	0	0	0	0	3	0	0	2	2	0	0	0	3	0	0	0	2	4	7	0	1	0	7	6	0	0	0	0	1	0	2	1	12	0	0	0	0	1	0	6	6	0	0	0	0	0	0	1	1	0	0	0	0	0	0	0	0	0	1	1	0	0	0	0	0	0	4	0	0	0	0	2	7	0	0	0	0	0	1	0	0	0	0	0	0	0	0	0	0	0	0	11	0	0	0	1	0	0	0	0	0	0	0	0	0	0	0	0	0	0	0	0	0	0	0	0	0	0	0	0	0	0	0	4	6	2	2	0	1	5	0	1	0	0	0	0	6	9	0	0	2	0	0	10	3	2	0	2	2	0	0	0
GUT_GENOME175986	16	13	15	5	1	0	5	0	12	7	5	5	6	3	1	16	11	8	9	5	5	21	4	5	6	3	1	3	4	0	0	1	3	8	15	8	0	0	2	4	0	0	4	3	0	13	7	8	15	4	14	0	0	0	5	5	0	0	0	0	0	0	0	0	0	0	1	0	8	5	0	4	0	5	4	0	0	0	1	0	4	18	0	3	0	0	1	0	0	0	0	0	0	5	5	0	3	0	6	9	3	10	0	3	7	9	0	0	0	1	9	1	1	1	0	5	2	0	0	6	1	0	0	0	0	0	0	0	0	0	0	1	0	9	0	0	0	0	12	6	6	0	1	1	1	1	14	0	2	3	0	71	43	0	0	0	4	0	11	0	0	0	12	9	1	1	1	3	5	1	3	0	2	0	1	0	2	0	4	4	9	12	4	0	0	0	0	0	0	0	6	0	12	11	12	0	1	2	0	2	0	0	5	0	0	0	0	0	0	0	0	0	0	0	0	2	1	1	6	0	0	1	0	2	1	0	0	16	4	0	0	0	0	0	3	0	0	2	0	0	0	2	0	6	0	0	0	0	3	0	5	2	0	1	0	0	0	0	1	1	1	7	1	0	0	0	0	0	0	0	0	0	0	0	0	0	0	3	4	2	0	0	6	5	0	0	0	0	0	0	0	0	0	0	0	0	0	0	0	0	0	0	2	0	0	0	0	0	0	0	0	0	0	0	0	0	0	0	0	0	0	0	0	0	0	0	0	0	0	0	1	0	0	0	4	4	1	1	3	5	5	0	3	5	0	0	0	1	2	0	0	4	0	0	6	0	1	0	2	3	0	2	0
GUT_GENOME176020	10	7	10	4	1	0	3	0	18	0	18	1	1	5	3	8	6	3	5	2	1	12	10	5	6	9	0	4	3	1	0	2	2	3	3	4	0	0	1	1	0	0	5	0	0	10	3	3	16	3	3	0	0	0	9	6	3	0	0	0	0	0	0	1	1	1	0	4	4	5	0	1	1	0	2	0	0	0	4	0	0	11	0	0	0	0	0	0	0	0	0	0	0	10	4	4	2	0	2	4	5	3	0	4	6	14	3	0	4	0	2	0	0	0	0	2	1	0	0	11	6	0	0	3	2	0	0	2	1	0	0	0	0	0	0	0	0	0	5	1	4	1	3	1	1	3	19	0	0	1	0	24	7	0	0	0	3	0	9	0	0	0	1	1	0	0	1	1	4	5	13	0	2	1	1	0	1	0	1	8	1	8	1	0	0	0	0	0	0	0	0	0	6	7	9	0	0	0	0	1	0	0	0	0	0	0	0	0	0	0	0	0	0	0	0	2	2	0	1	2	0	5	0	0	5	0	0	6	3	0	0	1	0	0	7	0	0	0	0	0	0	3	0	11	0	0	0	0	1	0	4	3	0	0	0	0	0	0	1	1	0	1	0	0	0	0	0	0	0	1	1	0	0	0	0	0	0	3	0	0	0	0	1	7	0	0	0	0	0	1	0	0	0	0	0	0	0	0	0	0	0	0	10	0	0	0	1	0	0	0	0	0	0	0	0	0	0	0	0	0	0	0	0	0	0	0	0	0	0	0	0	0	0	0	4	5	1	1	3	6	4	0	1	0	0	0	0	2	6	0	0	2	0	0	10	2	3	0	1	1	0	0	0
GUT_GENOME176035	12	5	7	7	1	2	4	3	15	0	15	1	0	2	1	12	6	8	1	4	0	14	3	4	4	2	0	2	1	0	0	1	3	1	1	2	0	0	1	0	0	0	5	0	0	12	4	5	16	5	7	0	0	0	9	5	1	0	0	0	0	0	0	2	2	1	3	0	4	4	0	4	0	0	0	0	0	0	3	0	1	12	0	0	0	0	0	0	0	0	0	0	0	15	3	3	2	0	2	6	4	0	8	5	0	14	3	0	2	2	3	1	1	0	0	3	2	0	0	3	0	0	0	3	1	0	0	2	1	0	0	8	0	7	0	0	0	1	6	1	5	1	2	1	1	2	19	0	0	10	0	54	31	0	0	0	4	0	6	0	0	0	3	3	0	0	1	3	4	4	8	0	3	2	2	1	1	0	0	8	0	3	2	0	0	0	0	0	0	0	0	0	9	9	10	0	0	0	0	1	0	0	0	0	0	0	0	0	0	0	0	0	0	0	0	4	0	0	1	2	0	4	0	4	4	0	0	2	7	8	0	1	0	8	4	0	0	4	0	1	0	1	0	10	0	0	0	0	0	0	9	7	0	0	0	0	0	0	0	0	0	0	0	0	0	0	0	0	0	1	1	0	0	0	0	0	1	3	0	0	0	0	1	2	0	0	0	0	0	1	0	0	0	0	0	0	0	0	0	0	0	0	6	0	0	0	1	0	0	0	0	0	0	0	0	0	0	2	2	0	0	0	0	0	0	0	0	0	0	0	0	0	0	0	3	6	1	1	0	2	4	0	1	1	0	0	0	6	7	0	0	1	0	0	9	0	2	0	2	2	0	0	0
GUT_GENOME176037	9	4	5	5	2	0	4	0	0	0	0	0	0	0	0	3	1	1	0	2	0	6	0	1	2	0	0	0	0	0	0	0	1	0	0	0	0	0	1	1	0	0	1	0	0	3	1	1	0	3	3	0	0	0	0	1	0	0	0	0	0	0	0	0	0	0	0	0	0	0	0	0	0	0	3	0	0	0	1	0	0	8	0	0	0	0	0	0	0	0	0	0	0	3	5	0	0	0	0	3	1	0	0	1	0	2	0	0	1	0	0	0	0	0	0	1	0	0	0	0	0	0	0	0	0	0	0	0	0	0	0	0	0	2	0	0	0	0	6	2	4	0	1	0	1	1	1	0	0	0	0	22	14	0	0	0	0	0	4	0	0	0	0	2	0	0	1	3	0	0	0	0	2	0	1	0	0	0	0	0	0	0	1	0	0	0	0	0	0	0	0	0	2	3	2	0	0	0	0	0	0	0	0	0	0	0	0	0	0	0	0	0	0	0	0	4	0	0	2	3	0	0	0	3	0	0	0	0	0	0	0	0	0	0	0	0	0	0	0	0	0	0	0	0	0	0	0	0	0	0	1	4	0	0	0	0	0	0	0	0	0	0	0	0	0	0	0	0	0	0	0	0	0	0	0	0	0	0	0	0	0	0	0	0	0	0	0	0	0	0	0	0	0	0	0	0	0	0	0	0	0	0	0	0	0	0	0	0	0	0	0	0	0	0	0	0	0	0	0	0	0	0	0	0	0	0	0	0	0	0	0	0	0	0	0	1	0	0	0	0	2	0	1	0	0	0	0	4	6	0	0	0	0	0	0	0	0	0	0	0	0	0	0
GUT_GENOME176039	21	12	14	6	1	0	5	0	11	3	8	2	0	1	3	8	11	6	7	3	4	12	14	7	8	24	0	6	5	1	0	1	2	4	7	1	0	0	0	1	0	0	0	0	0	17	8	4	13	5	11	0	0	0	1	1	0	0	1	0	0	0	0	0	0	0	0	0	12	4	0	0	0	0	3	1	0	0	3	0	0	18	0	0	0	0	1	0	0	0	0	1	0	8	8	0	0	0	2	8	2	6	1	2	1	5	0	0	1	0	4	0	1	1	0	3	2	0	0	3	0	0	0	0	1	0	0	0	0	0	0	8	0	0	0	0	0	0	8	4	4	0	1	1	1	1	13	0	0	1	0	68	38	0	0	0	4	0	10	0	0	0	2	4	0	4	1	6	3	0	2	0	2	0	1	0	1	0	0	3	0	10	3	0	0	0	0	0	0	0	4	0	6	6	7	0	0	0	0	1	0	0	3	0	0	0	0	0	0	0	0	0	0	0	0	3	1	0	4	1	0	0	0	5	0	0	0	8	2	1	0	0	0	1	2	0	0	1	0	1	0	1	0	7	0	0	0	0	2	0	1	3	0	1	0	0	0	0	0	0	1	5	1	0	0	0	0	0	0	0	0	0	0	0	0	0	0	0	0	0	0	0	3	1	0	0	0	1	0	0	0	0	0	0	0	0	0	0	0	1	0	0	6	0	0	0	1	0	0	0	0	0	0	0	0	0	0	0	0	0	0	0	0	0	0	0	0	0	0	0	0	0	0	0	1	2	0	0	5	5	3	0	1	0	0	0	0	5	6	0	0	2	0	0	1	1	0	0	2	2	0	0	0
GUT_GENOME176043	10	8	10	3	1	0	2	0	5	1	4	1	0	1	3	3	7	4	0	3	1	11	12	0	0	18	0	6	4	1	0	1	1	1	0	0	0	0	0	0	0	0	0	0	0	18	4	3	12	5	2	0	0	0	1	1	0	0	0	0	0	0	0	0	0	0	0	0	10	4	0	0	0	0	3	0	0	0	2	0	0	10	0	1	0	0	0	0	0	0	0	0	0	5	9	0	0	0	0	4	1	1	1	1	4	5	0	0	0	0	3	0	0	0	0	1	0	0	0	0	0	0	0	1	0	0	0	0	0	0	0	7	0	3	0	0	0	0	5	3	2	0	0	1	0	0	8	0	0	0	0	19	5	0	0	0	2	0	4	0	0	0	6	3	0	0	0	1	1	3	4	0	2	0	1	0	0	0	0	5	0	9	1	0	0	0	0	0	0	0	3	0	2	2	2	0	0	0	0	0	0	0	3	0	0	0	0	0	0	0	0	0	0	0	0	1	0	0	3	0	0	3	0	3	3	0	0	1	3	1	0	0	0	1	1	0	0	0	0	0	0	0	0	7	0	0	0	0	0	0	1	2	0	0	0	0	0	0	0	0	1	3	2	0	0	0	0	0	0	0	0	0	0	0	0	0	0	0	0	0	0	0	1	0	0	0	0	1	0	0	0	0	0	0	0	0	0	0	0	0	0	0	3	0	0	0	0	0	0	0	0	0	0	0	0	0	0	0	0	0	0	0	0	0	0	0	0	0	0	0	0	0	0	0	1	4	1	1	4	4	1	0	1	0	0	0	0	3	5	0	0	1	0	0	1	0	0	0	2	2	0	0	0
GUT_GENOME176098	65	34	43	48	3	3	41	6	74	19	55	11	7	16	11	39	34	29	14	22	13	69	23	13	13	10	5	14	14	0	0	14	16	26	63	21	1	0	0	2	1	0	7	8	0	41	27	17	52	25	38	0	0	0	3	33	3	0	0	0	0	0	0	0	0	0	1	0	25	7	0	6	3	6	17	1	0	0	7	0	4	56	0	0	0	1	1	0	0	0	0	0	0	11	19	10	6	0	4	31	14	24	8	11	18	29	10	5	6	8	8	0	6	0	0	16	9	0	0	24	1	0	0	0	6	0	0	0	0	0	0	25	0	22	0	0	0	0	52	16	36	1	4	4	4	4	79	0	0	7	0	215	115	0	0	0	18	0	59	0	0	0	47	30	0	2	7	17	21	2	25	0	6	0	3	0	10	0	6	19	7	22	18	0	0	0	0	0	0	3	7	0	33	31	34	0	0	3	0	8	0	0	5	0	1	0	0	5	1	0	0	2	19	0	0	15	7	1	16	6	0	2	1	21	4	0	2	20	13	8	0	0	0	10	25	2	0	2	0	2	0	25	0	38	0	0	0	0	8	0	53	13	0	1	0	0	0	0	0	0	1	11	5	2	0	0	0	0	0	0	0	0	1	0	0	3	0	0	0	6	0	0	19	7	0	0	0	0	0	0	0	0	1	0	0	0	0	0	0	0	0	0	23	0	0	0	0	0	0	0	0	0	0	0	0	0	0	2	2	0	0	4	0	0	0	0	0	0	0	0	2	0	0	0	10	13	0	0	14	8	17	1	6	5	3	0	0	20	31	0	0	2	0	0	1	0	8	0	6	6	0	2	0
GUT_GENOME176363	11	5	7	6	1	0	4	1	10	1	9	0	0	3	3	8	6	6	6	5	2	14	2	2	2	16	1	6	4	0	0	0	2	6	2	1	0	0	0	1	0	0	0	1	0	12	4	2	13	3	10	0	0	0	8	2	7	3	0	0	0	0	0	0	0	0	0	0	8	5	0	1	0	0	6	0	0	0	2	0	0	12	0	0	0	0	0	0	0	0	0	0	0	12	7	2	1	3	2	5	2	2	5	3	6	8	1	0	1	0	8	0	0	0	0	2	1	1	0	5	1	0	0	1	1	0	0	0	0	0	0	6	0	0	0	0	0	0	6	2	4	0	1	1	1	1	11	0	0	0	0	58	30	0	0	0	4	0	12	0	0	0	2	4	0	1	1	1	2	3	7	0	1	0	1	0	1	0	0	1	0	7	7	0	0	0	0	0	0	3	7	0	6	6	10	0	0	0	0	1	0	0	5	0	0	0	0	0	4	0	0	0	0	0	0	7	0	0	2	0	0	3	0	4	3	0	0	6	3	5	0	2	0	5	1	0	0	0	0	0	0	1	0	8	0	0	1	0	1	0	2	1	0	0	0	0	0	0	1	1	1	1	0	6	0	0	0	0	0	2	2	0	0	0	0	0	0	2	0	0	0	0	0	0	0	0	0	0	0	0	0	0	0	0	0	0	0	0	0	0	0	0	0	0	0	0	0	0	0	0	0	1	0	0	0	0	0	0	1	0	0	0	0	0	0	0	0	0	0	0	0	0	0	0	1	4	2	2	4	4	2	0	1	0	1	0	1	3	8	0	0	0	0	0	11	0	0	0	2	2	0	0	0
GUT_GENOME176407	15	9	9	9	1	0	7	1	17	4	13	4	0	4	3	11	9	10	6	5	2	12	5	10	10	2	1	0	1	0	0	1	3	7	7	2	0	0	0	3	0	0	0	1	0	6	6	4	12	6	9	0	0	0	9	2	8	4	0	0	0	0	0	0	0	0	0	0	12	11	0	1	0	0	6	1	0	0	2	0	1	15	0	0	0	0	0	0	0	0	0	0	0	12	10	2	1	5	4	9	2	3	7	3	5	16	0	0	1	1	7	2	0	0	0	2	1	0	0	6	0	0	0	1	2	0	0	0	0	0	0	6	0	0	0	0	0	0	11	4	7	1	1	0	1	1	16	0	0	2	0	58	32	0	0	0	4	0	16	0	0	0	4	5	0	2	1	1	4	1	3	0	4	0	2	0	1	0	0	6	1	8	6	0	0	0	0	0	0	2	6	0	8	10	13	0	0	1	0	1	0	0	5	0	0	0	0	0	11	0	0	2	0	0	0	6	0	0	3	0	0	1	1	6	1	0	2	7	10	7	0	5	0	7	0	0	0	1	0	0	0	1	0	8	0	0	0	0	2	0	2	1	0	0	0	0	0	0	3	3	0	1	0	14	0	0	0	0	0	3	3	0	0	0	0	0	0	4	0	0	0	0	4	1	0	0	0	0	0	0	0	0	0	0	0	0	0	0	0	0	0	0	6	0	0	0	5	0	0	0	1	1	0	0	0	0	0	0	1	0	0	0	0	0	0	0	0	0	0	0	0	0	0	0	3	10	3	3	0	0	2	1	7	0	0	7	1	5	9	0	0	0	0	0	13	0	0	0	4	4	0	0	0
GUT_GENOME176464	10	8	11	12	0	4	7	4	22	3	19	3	4	2	3	18	10	8	9	4	5	13	7	10	9	20	8	13	3	0	0	11	2	6	3	9	0	0	0	2	0	2	6	3	0	14	4	3	8	4	8	0	0	0	8	1	3	3	0	0	0	0	0	0	0	0	0	0	7	4	0	1	11	1	5	0	0	0	6	0	2	11	0	1	0	0	0	0	0	1	1	0	2	11	2	1	6	3	5	5	13	6	5	7	1	8	1	1	2	1	3	1	3	5	0	2	1	0	0	8	0	0	0	4	0	6	6	5	4	4	4	8	0	0	0	0	2	0	8	2	6	1	0	2	2	1	15	0	0	10	0	21	4	0	0	0	1	0	10	0	0	0	7	3	0	1	2	1	4	0	2	0	3	1	2	1	1	1	2	9	1	7	4	0	0	2	4	1	1	0	3	0	10	11	13	0	0	3	2	7	0	0	3	0	0	0	0	0	3	0	0	2	9	0	0	1	0	2	2	0	4	0	0	8	0	6	0	14	5	5	0	2	0	5	1	3	1	2	0	0	0	2	1	6	0	0	1	0	0	0	1	2	0	0	1	0	0	4	6	1	0	1	0	2	0	0	0	0	0	2	3	1	0	0	0	0	0	6	0	1	0	1	3	0	0	3	0	0	0	2	0	0	0	0	0	0	0	0	0	0	0	0	4	0	0	0	0	0	0	0	0	0	0	0	0	0	1	0	0	0	0	0	1	1	1	0	0	1	0	0	0	0	0	0	1	4	2	2	3	8	16	0	1	2	0	0	0	4	6	0	0	0	0	0	9	2	5	0	3	3	0	0	0
GUT_GENOME176465	17	8	9	12	1	3	6	5	27	7	20	8	4	3	3	18	18	15	7	4	3	15	11	10	10	17	3	9	5	1	0	10	2	13	7	14	0	4	1	3	0	4	7	0	0	14	5	7	12	5	10	0	0	0	13	3	4	1	0	0	0	0	0	0	0	0	1	0	11	12	0	1	10	3	4	0	0	0	4	0	2	12	1	0	0	0	0	0	0	0	0	0	1	13	5	5	9	3	3	10	11	2	6	7	6	17	2	2	4	3	5	2	3	4	1	2	1	0	2	17	0	0	0	5	0	6	6	5	3	5	2	8	0	0	0	0	2	0	8	2	6	2	1	1	2	2	20	0	0	3	0	59	31	0	0	0	6	0	16	0	0	0	9	5	0	3	1	2	5	0	5	0	2	0	1	0	1	0	3	14	2	11	3	0	0	4	8	0	0	0	4	0	7	11	12	0	5	5	0	6	0	0	3	0	0	0	0	0	4	0	0	2	4	0	0	6	1	0	2	0	2	0	1	9	0	1	0	10	12	6	0	1	0	6	3	2	0	0	0	0	0	2	3	7	0	0	0	0	1	0	3	4	0	0	0	0	1	2	5	3	5	6	1	2	0	0	0	0	0	1	1	4	0	0	0	0	1	13	0	1	0	0	6	0	3	5	0	0	0	9	0	0	0	0	0	0	0	0	0	1	0	0	8	0	0	0	0	0	0	0	0	0	0	4	0	0	0	0	1	0	0	0	0	0	0	0	0	0	0	0	1	0	0	0	5	5	2	2	3	9	8	0	3	2	1	0	0	6	5	0	0	0	0	0	14	4	5	0	6	7	0	0	0
GUT_GENOME176483	18	9	13	10	1	2	7	1	2	0	2	0	4	2	3	6	2	1	1	2	2	13	0	3	2	1	0	0	1	0	0	2	0	3	4	0	0	0	1	1	0	0	1	0	1	15	3	4	12	4	10	0	0	0	1	0	0	0	0	0	0	0	0	0	0	0	0	0	0	0	0	0	3	1	3	0	0	0	1	0	2	11	0	0	0	0	0	0	0	0	0	0	0	4	4	0	0	1	3	7	6	0	1	3	9	4	4	0	1	0	6	0	1	0	0	2	1	0	0	3	0	0	0	0	0	0	0	0	0	0	0	2	0	20	0	0	0	0	11	3	8	0	1	0	1	1	7	0	0	1	0	57	31	0	0	0	4	0	8	0	0	0	2	3	0	1	4	7	2	0	3	0	3	1	2	1	1	0	1	3	1	2	2	0	0	0	0	0	0	0	0	0	6	6	6	0	0	2	0	1	0	0	0	0	0	0	0	0	0	0	0	0	0	0	0	2	1	1	3	0	0	0	0	7	0	0	0	2	0	1	0	0	0	1	3	0	0	1	0	0	0	4	0	0	0	0	0	0	2	0	11	1	0	0	0	0	0	0	0	0	0	1	0	0	0	0	0	0	0	0	0	0	0	0	0	0	0	0	0	1	0	0	1	0	0	0	0	0	0	0	0	0	0	0	0	0	0	0	0	0	0	0	2	0	0	0	0	0	0	0	0	0	0	0	0	0	0	0	0	0	0	0	0	0	0	0	0	0	0	0	0	0	0	0	2	2	0	0	1	0	8	0	1	3	1	0	0	7	7	0	0	2	0	0	0	0	2	0	0	0	0	0	0
GUT_GENOME176533	24	13	16	11	1	4	5	3	18	3	15	5	1	2	3	13	10	8	7	4	4	13	7	5	8	17	3	6	4	0	0	10	2	3	3	7	0	0	1	1	0	1	0	0	0	17	6	11	13	4	10	0	0	0	2	0	0	0	0	0	0	0	0	0	0	0	0	0	4	0	0	2	8	5	4	0	0	0	1	0	11	5	2	2	0	0	1	0	0	0	0	0	0	9	3	10	1	0	3	6	13	5	6	2	7	20	5	0	2	2	2	1	0	0	0	3	1	0	0	2	0	0	0	3	1	5	1	2	2	3	1	9	0	0	0	0	2	0	9	3	6	1	1	1	1	1	12	0	0	7	0	55	31	0	0	0	4	0	18	0	0	0	6	3	0	3	2	3	3	0	3	0	2	2	1	1	1	0	4	7	4	11	3	0	0	0	0	0	0	0	4	0	8	8	9	0	1	0	3	2	0	0	3	0	0	0	0	0	0	0	0	0	0	0	0	8	0	0	3	4	2	0	0	7	0	0	0	8	2	6	0	0	0	7	3	1	0	2	0	0	0	3	0	3	0	0	0	0	0	0	0	6	0	0	0	0	0	0	0	0	0	1	0	0	0	0	0	0	0	0	0	0	0	0	1	0	0	0	1	0	0	0	5	7	0	0	0	0	0	0	0	0	0	0	0	0	0	0	0	0	0	0	4	1	0	0	0	2	1	1	0	0	0	0	0	0	0	0	0	0	0	0	0	1	1	0	0	1	0	0	0	0	0	0	7	10	2	2	3	4	16	0	0	11	0	0	0	4	6	0	0	4	0	0	2	0	6	1	0	0	0	0	0
GUT_GENOME176629	19	11	15	18	1	5	12	6	24	5	19	7	1	10	4	27	26	18	10	7	5	19	16	14	14	18	10	12	4	0	0	5	8	19	2	4	0	1	1	3	0	1	8	1	0	17	8	8	13	6	13	0	0	0	14	14	4	8	0	0	0	0	0	0	0	0	0	0	9	6	0	2	7	0	4	0	0	0	6	0	4	15	2	0	0	0	0	0	0	0	0	1	2	4	7	4	16	3	6	9	19	2	7	11	8	11	3	0	5	2	4	2	3	4	0	2	1	0	0	17	0	0	0	5	2	0	0	7	1	1	0	8	0	0	0	0	0	0	19	5	14	2	1	2	2	2	20	0	0	10	0	56	29	0	0	0	6	0	12	0	0	0	4	9	0	0	4	6	5	0	5	0	7	3	5	3	1	1	0	12	0	11	4	0	0	2	4	0	0	0	4	0	14	20	22	0	5	11	3	4	0	0	3	0	1	0	0	0	4	0	0	3	7	0	0	5	17	1	7	3	2	0	0	8	0	0	2	14	10	7	0	2	0	7	4	2	0	3	0	0	0	3	2	5	0	0	0	0	0	0	14	6	0	0	1	0	0	1	1	1	1	1	0	4	0	0	0	0	0	1	2	4	0	0	0	0	0	7	0	1	0	1	5	0	0	0	5	4	0	2	0	0	0	0	0	0	0	0	0	1	0	0	3	0	0	0	0	0	0	0	0	0	0	4	0	0	0	0	1	0	0	0	0	0	0	0	0	0	0	0	0	0	0	0	4	5	2	2	4	7	24	0	1	3	0	0	3	5	4	0	0	0	0	0	13	3	7	0	3	3	0	0	0
GUT_GENOME176717	18	11	11	11	1	4	5	3	2	0	2	0	0	2	3	10	7	6	5	2	2	15	18	5	8	0	0	0	2	1	0	2	2	4	1	4	0	0	1	2	0	0	0	0	0	13	7	6	14	4	10	0	0	0	0	0	0	0	0	0	0	0	0	1	1	0	3	0	8	5	0	0	0	5	4	0	0	0	1	0	12	4	0	1	0	0	0	0	0	0	0	0	0	4	4	0	1	2	1	8	4	0	0	1	3	14	3	0	1	0	1	0	1	0	0	3	1	0	0	0	0	0	0	0	1	0	0	0	0	1	0	8	0	0	0	0	0	0	8	3	5	1	0	1	2	1	2	0	0	2	0	55	31	0	0	0	5	0	8	0	0	0	5	3	0	0	3	3	3	0	3	0	3	1	2	1	1	0	3	4	3	6	3	0	0	0	0	0	0	0	4	0	9	7	7	0	0	0	0	1	0	0	3	0	0	0	0	0	0	0	0	0	0	0	0	4	0	0	4	3	0	0	0	6	0	0	2	6	3	0	0	0	0	0	3	1	0	1	0	0	0	3	0	0	0	0	0	0	2	0	0	5	0	0	0	0	0	0	0	0	1	1	0	0	0	0	0	0	0	0	0	0	0	0	0	0	0	0	4	0	0	0	0	0	0	0	0	0	0	1	0	0	0	0	0	0	0	0	0	0	0	0	7	0	0	0	0	0	0	0	0	0	0	0	0	0	0	0	0	0	0	0	0	0	0	0	0	0	0	0	0	0	0	0	4	9	2	2	2	2	1	0	3	14	0	0	0	6	5	0	0	1	0	0	1	0	3	0	2	3	0	0	0
GUT_GENOME176732	20	11	11	11	2	4	4	3	1	0	1	0	0	1	3	10	8	6	5	2	2	15	18	6	8	0	0	0	2	1	0	2	2	5	1	4	0	0	1	2	0	0	0	0	0	13	7	6	14	4	10	0	0	0	0	0	0	0	0	0	0	0	0	0	0	0	1	0	8	5	0	0	0	4	4	0	0	0	1	0	10	6	0	0	0	0	0	0	0	0	0	0	0	6	4	0	1	1	1	8	3	0	0	1	3	14	3	0	1	1	1	0	2	0	0	3	1	0	0	0	0	0	0	0	0	0	0	0	0	1	0	8	0	0	0	0	0	0	7	3	4	1	0	1	2	1	1	0	0	2	0	57	31	0	0	0	6	0	10	0	0	0	6	4	0	0	4	4	3	0	3	0	3	1	2	1	1	0	2	3	3	7	3	0	0	0	0	0	0	0	4	0	9	7	7	0	0	0	0	1	0	0	3	0	0	0	0	0	0	0	0	0	0	0	0	4	0	0	3	3	0	0	0	6	0	0	2	6	3	0	0	0	0	0	3	1	0	1	0	0	0	3	0	0	0	0	0	0	1	0	0	5	1	0	0	0	0	0	0	0	1	1	0	0	0	0	0	0	0	0	0	0	0	0	0	0	0	0	4	0	0	0	0	1	0	0	0	0	0	0	0	0	0	0	0	0	0	0	0	0	0	0	7	0	0	0	0	0	0	0	0	0	0	0	0	0	0	0	0	0	0	0	0	0	0	0	0	0	0	0	0	0	0	0	4	9	2	2	2	2	1	0	3	11	0	0	0	6	5	0	0	1	0	0	1	0	2	0	2	3	0	0	0
GUT_GENOME176733	11	2	3	7	0	1	5	2	7	3	4	2	2	2	0	0	1	1	0	2	2	1	0	1	1	0	0	1	6	0	0	0	0	4	1	0	0	0	0	1	0	0	1	2	1	11	1	4	9	4	6	0	0	0	1	6	0	0	0	0	0	0	0	1	1	0	0	0	0	0	0	0	0	0	2	0	0	0	1	0	1	11	0	0	0	0	0	0	0	0	0	0	0	2	1	0	1	1	2	3	1	0	1	1	9	1	4	0	1	0	0	0	1	0	0	2	1	0	0	1	0	0	0	0	2	0	0	0	0	0	0	1	0	11	0	0	0	0	5	0	5	0	1	0	1	1	8	0	0	1	0	15	2	0	0	0	3	0	6	0	0	0	0	3	0	0	3	6	0	0	2	0	1	1	1	1	1	0	1	2	0	2	2	0	0	0	0	0	0	0	0	0	0	1	0	0	0	2	0	1	0	0	0	0	0	0	0	0	0	0	0	0	4	0	0	2	0	1	0	0	0	0	0	2	0	0	0	1	0	1	0	0	0	1	2	0	0	1	0	0	0	2	0	0	0	0	0	0	1	0	4	1	0	0	0	0	0	0	0	0	0	1	0	0	0	0	0	0	0	0	0	0	0	0	0	0	0	0	0	0	0	0	3	0	0	0	0	0	0	0	0	0	0	0	0	0	0	0	0	0	0	0	1	0	0	0	0	0	0	0	0	0	0	0	0	0	0	0	0	0	0	0	0	0	0	0	0	0	0	0	0	0	0	0	1	0	0	0	6	2	1	0	1	1	0	0	0	2	2	0	0	2	0	0	0	0	0	0	0	0	0	0	0
GUT_GENOME176758	14	9	13	10	1	4	5	3	14	0	14	1	0	0	4	14	17	10	9	4	2	13	14	10	11	1	0	1	4	0	0	2	4	4	4	2	0	0	0	2	0	0	0	1	0	15	6	5	11	5	9	0	0	0	15	0	5	7	0	0	0	0	0	0	0	0	0	0	7	5	0	2	0	0	5	0	0	0	5	0	0	12	0	0	0	0	0	0	0	0	0	1	0	4	3	12	0	1	1	9	18	0	5	6	4	10	2	0	1	1	1	1	1	1	0	2	1	0	0	0	0	0	0	3	4	0	0	2	0	0	0	8	0	0	0	0	0	0	9	2	7	2	1	2	2	2	12	0	0	8	0	65	34	0	0	0	6	0	10	0	0	0	4	2	0	0	2	3	5	0	2	0	2	0	1	0	1	0	0	7	0	9	4	0	0	0	0	0	0	0	4	0	10	11	12	0	6	3	2	2	0	0	3	0	1	0	0	0	0	0	0	0	0	0	0	3	0	0	2	3	0	0	1	6	0	0	0	11	7	5	0	2	0	5	2	1	0	2	0	0	0	3	0	3	0	0	0	1	0	0	0	5	0	0	0	0	0	0	1	1	0	1	0	0	0	0	0	0	0	0	0	0	0	0	0	0	0	3	0	0	0	0	1	0	0	0	0	0	0	3	0	0	0	0	0	0	0	0	0	0	0	0	6	0	0	0	0	0	0	0	0	0	0	0	0	0	0	0	0	0	0	1	0	0	0	0	0	0	0	0	0	0	0	0	4	5	1	1	4	2	17	0	1	0	0	0	0	5	6	0	0	0	0	0	13	1	7	0	1	1	0	0	0
GUT_GENOME176893	22	8	11	13	1	4	6	3	12	0	12	2	1	3	3	9	10	7	3	6	2	11	10	3	5	5	4	1	2	0	0	2	2	6	8	2	0	2	0	1	0	0	1	0	0	20	5	7	15	3	9	0	0	0	2	2	0	0	0	0	0	0	0	1	1	1	5	0	2	2	0	3	0	0	2	0	0	0	2	0	0	10	0	0	1	0	0	0	0	0	0	0	0	9	3	8	1	1	1	5	17	0	0	2	5	14	2	0	2	1	1	1	0	0	0	2	1	0	1	20	1	0	0	3	1	0	0	4	0	0	0	10	0	0	0	0	0	0	8	3	5	2	2	1	1	2	10	0	0	1	0	55	31	0	0	0	4	0	14	0	0	0	2	3	0	0	2	5	4	0	3	0	1	1	0	0	4	0	0	7	0	4	2	0	0	0	0	0	0	0	5	0	8	10	9	0	7	9	0	2	0	0	3	0	1	0	0	0	0	0	0	1	1	0	0	9	0	0	3	3	0	0	1	9	0	0	0	3	2	0	0	0	0	0	3	0	0	0	0	0	0	6	2	4	0	0	0	0	0	0	0	5	0	0	0	0	0	0	0	0	0	0	0	1	0	0	0	0	0	0	0	0	0	0	1	1	0	0	0	0	0	0	4	1	0	0	0	0	0	0	0	0	0	0	0	0	0	0	0	0	0	0	2	0	0	0	0	0	0	0	0	0	0	3	0	0	0	0	0	0	0	0	0	0	0	0	0	0	0	0	0	0	0	0	5	7	2	2	2	2	12	1	0	0	0	0	0	6	7	0	0	0	0	0	2	0	9	1	1	1	0	0	0
GUT_GENOME176916	19	13	18	7	1	0	6	0	17	3	14	3	0	0	2	11	9	10	7	4	2	12	12	5	8	17	1	8	5	0	0	6	3	1	3	5	0	1	0	1	0	0	0	0	0	19	6	8	14	5	11	0	0	0	2	0	0	0	0	0	0	0	0	0	0	0	2	0	1	0	0	2	3	0	1	0	0	0	1	0	0	12	0	7	2	0	0	0	0	0	0	0	0	7	6	6	3	0	3	7	5	6	5	2	4	14	6	0	1	2	1	0	0	0	0	1	1	0	1	19	1	0	0	3	2	0	0	2	0	0	0	8	0	0	0	0	0	0	11	4	7	1	1	2	1	1	16	0	0	1	0	56	31	0	0	0	4	0	14	0	0	0	6	4	0	0	1	2	3	0	2	0	1	1	0	0	1	0	0	9	0	6	1	0	0	0	0	0	0	0	4	0	7	8	8	0	0	0	2	2	0	0	3	0	0	0	0	0	0	0	0	0	0	0	0	5	0	0	4	3	0	0	0	5	0	0	0	8	2	5	0	0	0	5	1	0	0	0	0	0	0	1	0	7	0	0	0	0	0	0	0	6	0	0	0	0	0	0	0	0	0	0	0	0	0	0	0	0	0	0	0	0	0	0	0	0	0	0	0	0	0	0	5	2	0	0	0	0	0	0	0	0	0	1	0	0	0	0	0	0	0	0	4	0	0	0	0	0	0	0	0	0	0	0	0	0	0	0	0	0	0	0	0	0	0	0	0	0	0	0	0	0	0	0	4	7	2	2	5	5	6	0	1	0	0	0	0	6	4	0	0	2	0	0	2	0	1	1	0	0	0	0	0
GUT_GENOME176975	14	7	8	4	1	0	3	0	3	0	3	0	0	0	0	0	1	0	1	0	2	10	0	2	2	1	0	0	1	0	0	1	0	3	1	2	0	0	0	0	0	0	0	0	1	14	5	3	6	2	5	0	0	0	1	0	0	0	0	0	0	0	0	0	0	0	0	0	0	0	0	0	0	0	2	0	0	0	0	0	1	9	0	0	0	0	0	0	0	0	0	0	0	1	5	0	0	1	2	3	2	0	0	0	0	12	3	0	1	0	2	0	1	0	0	4	2	0	0	3	0	0	0	0	0	0	0	0	0	0	0	2	0	15	0	0	0	0	7	3	4	0	1	0	0	1	4	1	1	1	0	46	29	0	0	0	3	0	6	0	0	0	2	3	0	1	1	6	3	1	2	0	1	1	1	1	1	0	0	0	0	2	5	0	0	0	0	0	0	0	0	0	0	0	0	0	0	0	0	3	0	0	0	0	0	0	0	0	0	0	0	0	2	0	1	1	5	1	3	0	0	0	0	6	0	0	0	1	1	0	0	0	0	0	2	0	0	1	0	0	0	3	0	0	0	0	0	0	0	0	0	0	0	0	0	0	0	0	0	0	0	1	0	0	0	0	0	0	0	0	0	0	1	0	0	0	0	0	0	0	0	0	1	0	0	0	0	0	0	0	0	0	0	0	0	0	0	0	0	0	0	0	2	0	0	0	0	0	0	0	0	0	0	0	0	0	0	0	0	0	0	0	0	0	0	0	0	0	0	0	0	0	0	0	3	8	1	1	1	0	1	0	0	2	0	0	0	7	2	0	0	2	0	0	0	0	1	0	0	0	0	0	0
GUT_GENOME176985	18	8	13	10	1	1	6	1	15	3	12	4	1	6	1	9	6	8	5	3	2	11	5	3	5	19	1	6	4	0	0	2	2	3	8	2	0	0	0	1	0	0	1	0	1	15	6	8	13	4	11	0	0	0	2	1	0	0	0	0	0	0	0	1	1	0	0	0	0	0	0	4	0	0	1	0	0	0	2	0	0	10	0	0	0	0	0	1	0	0	0	0	0	10	4	12	1	0	1	4	21	0	0	2	5	20	0	0	1	3	0	0	1	0	0	2	1	0	1	19	1	0	0	3	1	0	0	2	0	0	0	9	0	0	0	0	0	0	8	3	5	2	2	2	1	2	15	0	0	0	0	52	31	0	0	0	4	0	15	0	0	0	5	3	0	0	4	3	4	1	5	0	1	1	0	0	2	0	0	10	0	4	1	0	0	0	0	0	0	0	4	0	5	7	6	0	4	4	0	1	0	0	3	0	1	0	0	0	0	0	0	1	1	0	0	6	1	0	3	2	0	1	1	9	1	0	0	6	0	0	0	0	0	0	3	0	0	0	0	0	0	4	3	7	0	0	0	0	0	0	0	4	0	0	0	0	0	0	0	0	0	0	0	0	0	0	0	0	0	0	0	0	0	0	0	0	0	0	0	1	0	0	7	0	1	0	0	0	0	1	0	0	0	0	0	0	0	0	0	0	0	0	2	0	0	0	0	0	0	0	0	0	0	3	0	0	0	0	0	0	0	0	0	0	0	0	0	0	0	0	0	0	0	0	6	12	3	3	4	4	18	0	0	0	0	0	0	6	6	0	0	1	0	0	2	0	10	1	0	0	0	0	0
GUT_GENOME177056	14	9	13	10	1	4	5	3	15	3	12	3	0	1	4	14	16	9	9	4	2	13	14	10	11	23	0	6	4	0	0	2	6	4	1	3	0	0	0	2	0	0	0	0	0	15	6	6	7	5	10	0	0	0	14	0	5	10	0	0	0	0	0	0	0	0	1	0	11	11	0	2	1	0	6	0	0	0	4	0	0	12	0	0	0	0	0	0	0	0	0	1	0	4	2	12	0	0	1	9	16	0	2	6	7	12	0	0	2	1	0	0	1	1	0	2	1	0	0	1	0	0	0	2	3	0	0	2	0	0	0	8	0	0	0	0	0	0	9	2	7	2	1	2	2	2	12	0	0	10	0	59	32	0	0	0	6	0	10	0	0	0	4	2	0	0	2	3	5	0	4	0	2	0	1	0	1	0	0	6	0	11	4	0	0	0	0	0	0	0	4	0	10	10	11	0	5	3	3	1	0	0	3	0	1	0	0	0	0	0	0	0	0	0	0	3	0	0	2	3	0	0	0	6	0	0	1	11	10	2	0	0	0	2	4	1	0	2	0	0	0	3	0	3	0	0	0	0	0	0	0	5	0	0	0	0	0	0	1	1	0	1	0	0	0	0	0	0	0	0	0	0	0	0	0	0	0	3	0	0	0	0	3	0	0	0	0	0	0	2	0	0	0	0	0	0	0	0	0	0	0	0	2	0	0	0	0	0	0	0	0	0	0	0	0	0	0	0	0	0	0	1	0	0	0	0	0	0	0	0	0	0	0	0	4	5	2	2	4	4	17	0	4	0	0	0	0	5	6	0	0	0	0	0	13	1	6	0	4	4	0	0	0
GUT_GENOME177165	18	8	12	11	1	2	5	1	16	3	13	7	1	4	1	8	6	8	5	4	2	11	6	3	5	17	1	6	3	0	0	2	2	3	5	2	0	0	0	1	0	0	1	0	0	15	6	8	13	4	9	0	0	0	2	1	0	0	0	0	0	0	0	1	1	0	0	0	0	0	0	3	0	0	1	0	0	0	2	0	0	10	0	0	0	0	0	0	0	0	0	0	0	8	4	9	1	0	1	4	25	0	0	2	6	15	0	0	1	1	0	0	1	0	0	2	1	0	1	19	1	0	0	3	1	0	0	2	0	0	0	12	0	0	0	0	0	0	7	3	4	3	3	2	2	3	17	0	0	0	0	51	31	0	0	0	4	0	17	0	0	0	5	4	0	0	4	2	5	2	6	0	1	1	0	0	2	0	0	11	0	4	1	0	0	0	0	0	0	0	4	0	5	7	6	0	4	4	0	1	0	0	3	0	1	0	0	0	0	0	0	1	1	0	0	6	1	0	3	2	0	2	1	9	2	1	0	6	0	0	0	0	0	0	3	0	0	0	0	0	0	4	2	8	0	0	0	0	0	0	1	4	0	0	0	0	0	0	0	0	0	0	0	0	0	0	0	0	0	0	0	0	0	0	2	0	0	0	0	0	0	0	8	0	1	0	0	0	0	0	0	0	0	0	0	0	0	0	0	0	0	0	5	0	0	0	0	0	0	0	0	0	0	3	0	0	0	0	0	0	0	0	0	0	0	0	0	0	0	0	0	0	0	0	7	8	2	2	3	4	23	0	0	0	0	0	0	5	7	0	0	1	0	0	2	0	12	1	0	0	0	0	0
GUT_GENOME177196	24	10	13	13	1	3	7	5	16	3	13	4	1	3	3	11	8	6	6	4	2	9	11	3	5	17	0	8	4	0	0	3	3	4	3	3	0	0	0	1	0	0	0	0	0	20	6	11	14	5	8	0	0	0	3	5	0	0	0	0	0	0	0	0	0	0	2	0	7	4	0	4	0	0	2	0	0	0	1	0	0	8	0	1	0	0	0	0	0	0	0	0	0	10	3	7	5	0	2	5	16	0	4	3	0	9	1	2	2	1	0	0	1	0	0	3	2	0	1	19	1	0	0	3	1	0	0	2	0	0	0	9	0	0	0	0	0	0	9	3	6	2	1	2	1	1	12	0	0	1	0	59	34	0	0	0	4	0	16	0	0	0	3	6	0	0	4	5	4	0	2	0	1	1	0	0	1	0	0	7	0	6	3	0	0	0	0	0	0	0	5	0	8	9	9	0	6	4	0	1	0	0	3	0	1	0	0	0	0	0	0	0	1	0	0	11	1	0	3	3	0	0	1	9	0	0	1	7	4	4	0	0	0	4	2	0	0	0	0	0	0	3	2	4	1	0	0	0	0	0	3	5	0	0	0	0	0	0	0	0	0	1	0	0	1	0	0	0	0	0	0	0	0	1	0	0	0	0	0	0	0	0	6	2	0	0	0	0	0	0	0	0	0	0	0	0	0	0	0	0	0	0	5	0	0	0	0	0	0	0	0	0	0	3	0	0	0	0	0	0	0	0	0	0	0	0	0	0	0	0	0	0	0	0	2	5	1	1	4	4	11	1	1	0	0	0	0	6	11	0	0	2	0	0	3	0	10	1	3	3	0	0	0
GUT_GENOME177322	16	8	9	5	1	1	3	2	6	3	3	2	4	1	0	1	2	1	0	2	0	0	0	1	1	0	0	1	5	0	0	0	0	4	2	0	0	1	0	1	0	0	1	1	1	6	2	3	10	1	7	0	0	0	1	6	0	0	0	0	0	0	0	1	1	0	0	0	0	0	0	0	0	1	2	0	0	0	0	0	3	8	0	0	0	0	0	0	0	0	0	0	0	1	1	0	0	0	2	2	2	0	1	1	7	1	4	0	1	0	0	0	3	0	0	1	1	0	0	0	0	0	0	0	1	0	0	0	0	0	0	1	0	8	0	0	0	0	6	3	3	0	1	0	1	1	9	0	0	1	0	53	33	0	0	0	3	0	1	0	0	0	2	6	0	0	2	6	2	0	2	0	2	2	2	2	2	0	2	3	1	2	0	0	0	0	0	0	0	0	0	0	1	1	1	0	0	2	0	2	0	0	0	0	0	0	0	0	0	0	0	0	4	0	0	1	0	1	3	0	0	0	0	1	0	0	0	2	0	1	0	0	0	1	2	0	0	1	0	0	0	3	0	0	0	0	0	0	1	0	4	1	0	0	0	0	0	0	0	0	0	0	0	0	0	0	0	0	0	0	0	0	0	0	0	0	0	0	0	0	0	0	3	0	0	0	0	0	0	0	0	0	0	0	0	0	0	0	0	0	0	0	6	0	0	0	0	0	0	0	0	0	0	0	0	0	0	0	0	0	0	0	0	0	0	0	0	0	0	0	0	0	0	0	2	0	0	0	5	2	2	0	1	4	0	0	0	1	2	0	0	2	0	0	0	0	0	0	0	0	0	0	0
GUT_GENOME177382	11	8	11	6	0	2	2	2	5	0	5	0	0	1	3	1	2	3	4	1	2	8	2	0	0	0	0	0	2	0	0	0	0	3	0	0	0	0	1	0	0	0	0	0	1	6	3	4	7	0	7	0	0	0	5	0	2	6	0	0	0	0	0	0	0	0	0	0	2	5	0	0	0	0	1	0	0	0	0	0	0	3	0	0	0	0	0	1	0	0	0	0	0	2	3	7	0	0	0	3	12	4	5	2	2	15	2	0	0	0	2	0	0	0	0	2	0	0	0	0	0	0	0	3	0	0	0	1	0	0	0	8	0	0	0	0	0	0	7	4	3	0	0	1	0	0	8	0	0	3	0	19	10	0	0	0	3	0	8	0	0	0	1	3	0	1	1	1	1	0	3	0	0	0	0	0	0	0	1	4	3	9	2	0	0	0	0	0	0	0	4	0	1	1	2	0	4	6	1	2	0	0	3	0	0	0	0	0	1	0	0	0	3	0	0	0	0	0	3	3	0	0	0	0	0	0	0	5	2	5	0	1	0	7	3	0	0	1	0	0	0	0	1	3	0	0	0	0	0	0	0	5	0	0	0	0	0	0	0	0	0	0	0	0	0	0	0	0	0	1	1	0	0	0	0	0	0	1	0	0	0	0	1	5	0	0	0	0	0	0	0	0	0	0	0	0	0	0	0	0	2	2	0	0	0	0	0	0	0	0	0	0	0	3	0	0	0	0	0	0	0	0	0	0	0	0	0	0	0	0	0	0	0	0	3	9	1	1	2	2	11	0	1	0	0	0	0	0	0	0	0	0	0	0	7	0	7	0	2	2	0	0	0
GUT_GENOME177425	10	8	10	6	1	0	6	0	5	0	5	0	0	1	3	7	7	7	0	3	2	5	0	4	4	1	1	0	2	0	0	1	2	9	6	1	0	0	1	1	0	0	0	0	1	15	6	5	10	6	10	0	0	0	9	0	4	4	0	0	0	0	0	0	0	0	0	0	3	6	0	2	0	1	3	0	0	0	3	0	1	9	0	1	0	0	0	0	0	0	0	0	0	3	4	0	0	0	0	5	9	8	1	3	4	17	0	0	0	0	5	3	2	0	0	3	1	0	0	0	0	0	0	0	0	0	0	0	0	0	0	7	0	0	0	0	0	0	10	3	7	0	0	0	0	0	6	0	0	1	0	59	31	0	0	0	4	0	10	0	0	0	2	2	0	1	1	2	2	0	0	0	2	0	1	0	1	0	1	2	6	8	3	0	0	0	0	0	0	0	0	0	6	7	8	0	0	1	2	2	0	0	0	0	0	0	0	0	0	0	0	0	0	0	0	0	0	0	2	1	0	0	0	0	0	0	1	0	2	1	0	1	0	1	0	0	0	1	0	0	0	1	0	2	0	0	0	0	1	0	0	2	0	0	0	0	0	0	2	0	0	0	0	0	0	0	0	0	0	1	1	0	0	0	0	0	0	1	0	0	0	0	0	8	0	0	0	0	0	0	0	0	0	0	0	0	0	0	0	0	0	0	0	0	0	0	0	0	0	0	0	0	0	0	0	0	0	0	0	0	0	0	0	0	0	0	0	0	0	0	0	0	0	0	4	8	1	1	2	2	12	0	1	1	0	0	0	0	1	0	0	0	0	0	11	0	3	0	2	2	0	0	0
GUT_GENOME177471	35	18	29	25	2	5	17	7	40	7	33	9	3	16	5	37	31	21	13	5	6	21	14	13	14	20	4	14	5	0	0	9	9	16	13	5	1	0	1	4	1	0	7	7	0	17	11	9	19	6	15	0	0	0	17	21	6	9	0	0	0	0	0	0	0	0	0	3	14	12	0	2	11	2	4	1	0	0	6	0	3	14	0	1	0	0	0	0	0	1	1	0	3	15	8	14	19	3	6	9	21	9	8	11	8	12	3	0	6	3	5	2	9	1	0	2	1	0	0	17	0	0	0	7	8	0	0	12	1	1	0	8	0	0	0	0	0	0	28	6	22	2	2	2	2	3	38	0	3	10	0	25	4	0	0	0	5	0	21	0	0	0	13	12	0	4	12	11	7	1	7	0	3	1	2	1	1	0	2	22	2	17	6	0	0	2	4	0	0	0	5	0	18	27	30	0	7	15	3	4	0	0	3	0	1	0	0	0	2	0	0	4	6	0	0	7	22	1	9	3	0	1	0	8	1	0	5	15	14	8	0	1	0	8	6	3	1	3	0	0	0	4	3	12	0	0	0	0	1	0	18	7	0	0	1	0	0	1	6	1	4	2	0	2	0	0	0	0	0	4	1	4	0	0	0	0	4	11	4	1	0	1	6	0	1	1	5	5	0	2	0	0	0	0	0	0	0	0	0	0	0	0	11	0	0	0	2	0	0	0	1	1	0	5	0	0	0	0	0	0	0	0	0	0	0	0	1	0	0	0	1	0	0	0	6	5	2	2	5	10	25	0	4	3	0	0	3	6	7	0	0	1	1	0	14	7	9	0	7	8	0	0	0
GUT_GENOME177790	13	8	11	6	1	2	3	2	16	0	16	1	1	4	4	9	7	8	5	3	7	12	3	5	6	4	1	4	4	1	0	1	3	4	11	2	0	0	1	1	0	0	5	0	0	16	6	4	23	6	7	0	0	0	9	1	4	0	0	0	0	0	0	0	0	1	2	0	4	4	0	1	1	0	1	1	0	0	3	0	1	15	0	0	0	0	0	0	0	0	0	0	0	9	6	12	2	0	2	6	4	2	7	5	9	16	3	0	3	1	3	1	1	0	0	3	2	0	0	13	6	0	0	3	2	0	0	2	1	0	0	8	0	0	0	0	0	0	6	2	4	1	2	1	1	2	20	0	0	10	0	59	31	0	0	0	4	0	14	0	0	0	2	2	0	0	1	3	5	0	7	0	3	2	2	1	2	0	1	8	3	8	2	0	0	0	0	0	0	0	10	0	6	8	9	0	0	0	0	2	0	0	8	0	0	0	0	0	0	0	0	0	0	0	0	2	1	0	2	1	0	0	2	5	0	0	0	5	6	7	0	2	0	7	5	0	0	3	0	0	0	4	1	10	0	0	0	0	3	0	1	6	0	0	0	0	0	0	1	1	0	1	0	0	0	0	0	0	0	2	2	0	0	0	0	0	0	3	0	0	0	0	1	7	0	0	0	0	0	1	0	0	0	0	0	0	0	0	0	0	0	0	16	0	0	0	1	0	0	0	0	0	0	0	0	0	0	0	0	0	0	0	0	0	0	0	0	0	0	0	0	0	0	0	4	7	2	2	3	6	4	0	1	1	0	0	0	7	8	0	0	2	0	0	10	2	2	0	2	2	0	0	0
GUT_GENOME177793	26	16	17	13	2	3	9	4	11	6	5	5	0	5	3	13	9	8	7	8	3	11	15	1	4	18	1	8	3	0	0	0	3	6	1	2	0	0	1	2	0	0	0	0	1	22	3	6	13	6	5	0	0	0	0	6	0	0	0	0	0	0	0	0	0	0	0	0	2	5	0	0	0	0	5	0	0	0	4	0	0	19	0	0	0	0	0	0	0	0	0	0	0	1	6	0	0	0	3	6	2	8	1	3	2	4	0	0	0	0	6	0	1	0	0	3	1	0	0	7	0	0	0	1	0	0	0	0	0	0	0	9	0	0	0	0	0	0	14	6	8	0	1	0	1	1	10	0	2	2	0	50	25	0	0	0	6	0	13	0	0	0	1	8	0	1	2	5	4	4	8	1	4	0	2	0	1	0	0	3	0	5	3	0	0	0	0	0	0	0	5	0	12	10	14	0	0	0	0	1	0	0	4	0	0	0	0	0	0	0	0	0	12	0	0	2	0	0	6	4	0	4	0	20	4	0	0	10	4	1	0	0	0	1	4	1	0	1	0	0	0	5	0	3	0	0	0	0	2	0	6	9	0	0	0	0	0	0	0	0	0	3	0	0	0	0	0	0	0	0	0	0	0	0	0	0	0	0	2	2	0	0	6	0	0	0	0	1	0	0	0	0	0	0	0	0	0	0	0	0	0	0	9	0	0	0	0	0	0	0	0	0	0	0	0	0	0	0	0	0	0	0	0	0	0	0	0	0	0	0	0	0	0	0	2	3	0	0	3	4	2	0	4	0	1	0	0	14	7	0	0	1	0	0	1	0	0	0	3	3	1	0	0
GUT_GENOME178919	21	14	18	10	1	4	5	6	35	3	32	2	3	6	3	19	18	13	9	9	3	13	11	7	9	20	0	8	5	1	0	2	4	12	6	8	0	0	1	4	0	0	7	4	1	16	8	6	13	7	6	0	0	0	10	11	4	8	0	0	0	0	0	0	0	0	0	0	2	8	0	4	2	10	3	0	0	0	3	0	8	15	0	1	0	0	0	0	0	0	0	0	0	6	10	5	4	0	3	7	12	11	3	3	6	17	5	0	1	0	3	2	1	0	0	4	1	0	1	17	9	0	0	6	4	0	0	0	0	0	0	8	0	0	0	0	0	0	12	4	8	0	1	1	1	1	38	0	14	3	0	58	33	0	0	0	6	0	10	0	0	0	3	8	0	2	3	5	5	2	6	1	4	2	3	2	1	0	8	18	12	13	4	0	0	0	0	0	0	0	8	0	14	16	18	0	0	1	0	2	0	0	7	0	0	0	0	0	5	1	1	1	0	1	0	4	0	0	5	1	0	2	0	8	3	0	3	11	6	3	0	5	0	3	6	0	0	2	0	0	0	2	0	21	0	0	0	0	3	0	12	2	0	0	0	0	0	0	4	0	0	2	0	6	1	0	0	0	0	3	3	0	1	1	0	0	1	4	0	0	0	0	4	9	0	0	1	0	0	0	0	0	0	2	0	0	0	0	0	0	0	0	4	0	0	0	0	0	0	0	0	1	0	0	0	0	0	0	0	0	0	0	0	0	0	0	0	0	0	0	0	0	0	0	4	7	4	4	4	5	13	1	1	9	2	0	0	7	6	0	0	1	0	0	12	0	5	0	3	3	0	0	0
GUT_GENOME178960	21	8	10	10	1	1	8	3	1	0	1	0	0	1	0	10	4	6	1	2	0	18	0	3	3	0	0	0	1	0	0	0	2	6	2	1	0	0	0	1	0	0	0	1	0	14	4	5	11	3	7	0	0	0	0	3	1	0	0	0	0	0	0	0	0	0	0	0	0	0	0	0	0	0	3	1	0	0	1	0	0	12	0	0	0	0	0	0	0	0	0	0	0	3	5	0	0	0	1	4	3	0	0	1	0	7	0	0	1	0	1	0	1	0	0	2	0	0	0	0	0	0	0	0	0	0	0	0	0	0	0	10	0	0	0	0	0	0	10	3	7	1	1	1	2	2	6	0	0	1	0	56	31	0	0	0	5	0	6	0	0	0	2	6	0	0	3	9	2	0	3	0	2	1	1	0	1	0	0	2	0	0	2	0	0	0	0	0	0	0	0	0	9	7	7	0	0	0	0	0	0	0	0	0	0	0	0	0	0	0	0	0	1	0	0	5	18	0	3	2	0	0	0	8	0	0	0	2	0	0	0	0	0	0	3	0	0	1	0	0	0	3	0	1	0	0	0	0	0	0	3	4	0	0	0	0	0	0	0	0	0	0	0	0	0	0	0	0	0	0	0	0	0	0	0	0	0	0	0	1	0	0	0	0	0	0	0	0	0	0	0	0	0	0	0	0	0	0	0	0	0	0	4	0	0	0	0	0	0	0	0	0	0	0	0	0	0	0	0	0	0	0	0	0	0	0	0	0	0	0	0	0	0	0	1	5	2	2	1	0	2	0	1	0	0	0	0	7	8	0	0	0	0	0	0	0	1	0	0	0	0	0	0
GUT_GENOME178989	16	11	11	13	1	5	6	4	4	0	4	0	0	1	2	8	11	6	2	2	2	1	0	1	1	0	0	0	0	0	0	2	2	4	2	6	0	0	1	0	0	0	0	0	0	13	5	5	14	3	5	0	0	0	0	0	0	0	0	0	0	0	0	0	0	0	0	0	0	2	0	0	0	4	5	0	0	0	3	0	10	6	0	0	0	1	0	0	0	0	0	0	0	4	3	3	0	1	2	3	3	0	0	1	6	15	2	0	1	0	1	0	2	0	0	3	2	0	0	2	0	0	0	0	0	0	0	2	0	0	0	8	0	0	0	0	0	0	10	5	5	1	1	1	2	2	5	0	0	2	0	30	10	0	0	0	4	0	10	0	0	0	9	5	0	0	1	3	3	0	4	0	3	1	2	1	1	0	2	4	2	0	3	0	0	0	0	0	0	0	0	0	9	6	7	0	0	0	0	1	0	0	0	0	0	0	0	0	0	0	0	0	0	0	0	2	0	0	5	0	0	0	0	6	0	0	2	2	1	0	0	0	0	0	4	2	0	1	0	0	0	3	0	2	0	0	0	0	2	0	0	3	0	0	0	0	0	0	0	0	1	1	0	0	0	0	0	0	0	0	0	0	0	0	0	0	1	0	4	1	0	0	1	0	0	0	0	0	0	0	0	0	0	0	0	0	0	0	0	1	0	0	7	0	0	0	0	0	0	0	0	0	0	0	0	0	0	0	0	0	0	0	0	0	0	0	0	0	0	0	0	0	0	0	5	10	2	2	0	0	1	0	2	12	0	0	0	5	6	0	0	0	0	0	0	0	2	0	0	1	0	0	0
GUT_GENOME179059	10	8	10	6	1	1	5	1	25	4	21	2	0	2	3	9	5	6	5	2	2	15	1	3	5	20	0	5	8	0	0	1	2	3	3	1	0	0	0	3	0	0	0	0	1	14	4	5	11	6	8	0	0	0	0	0	0	0	0	0	0	0	0	0	0	0	0	0	6	3	0	1	1	1	3	0	0	0	1	0	1	16	0	1	0	0	0	0	0	0	0	0	0	1	6	4	2	1	1	7	12	0	1	2	0	15	4	0	1	0	1	0	1	0	0	3	1	0	0	5	0	0	0	0	17	0	0	2	0	0	0	14	0	0	0	0	0	0	7	4	3	0	1	0	2	1	28	0	1	2	0	54	31	0	0	0	4	0	7	0	0	0	2	3	1	0	1	1	2	1	4	0	2	1	1	0	1	0	1	6	1	4	3	0	0	0	0	0	0	0	4	0	9	6	6	0	3	4	0	1	0	0	3	0	0	0	0	0	0	0	0	0	0	0	0	2	0	0	3	0	0	1	0	1	1	0	0	6	2	1	0	0	0	1	3	0	2	0	0	2	0	3	0	5	0	0	0	0	0	0	0	1	0	0	0	0	0	0	0	0	0	0	0	0	0	0	0	0	0	0	0	0	0	0	0	0	0	0	2	0	0	0	4	0	0	0	0	0	0	0	0	0	0	0	0	0	0	0	0	0	0	0	0	0	0	0	0	0	0	0	0	0	0	1	0	0	0	0	0	0	0	2	2	0	0	0	0	0	0	0	0	0	0	0	2	9	2	2	8	4	12	2	3	1	0	0	0	2	1	0	0	2	0	0	0	0	5	0	2	2	0	0	0
GUT_GENOME179190	21	9	13	12	1	1	10	2	5	3	2	2	0	0	3	11	8	6	1	5	2	16	0	3	4	0	0	5	4	0	0	0	2	4	1	1	0	1	0	2	0	0	0	1	0	14	5	7	11	5	8	0	0	0	0	4	0	0	0	0	0	0	0	0	0	0	0	1	0	0	0	0	0	0	3	0	0	0	1	0	0	12	0	0	0	0	0	0	0	0	0	0	0	2	10	0	1	0	2	6	3	1	0	2	0	18	6	0	1	0	1	0	1	0	0	2	0	0	0	5	0	0	0	0	1	0	0	0	0	0	0	10	0	0	0	0	0	0	14	3	11	1	1	2	3	2	8	0	0	1	0	56	31	0	0	0	4	0	10	0	0	0	2	5	0	0	4	8	1	0	4	0	0	0	0	0	1	0	0	2	0	0	7	0	0	0	0	0	0	0	0	0	10	7	8	0	0	0	0	0	0	0	0	0	0	0	0	0	0	0	0	0	3	0	0	5	4	0	3	3	0	0	0	9	0	0	0	2	0	0	0	0	0	0	4	0	0	2	0	0	0	3	0	1	0	0	0	0	1	0	10	4	0	0	0	0	0	0	0	0	0	0	0	0	0	0	0	0	0	0	0	0	0	0	0	0	0	0	0	0	0	0	2	0	0	0	0	0	0	1	0	0	0	0	0	0	0	0	0	0	0	0	2	0	0	0	0	0	0	0	0	0	0	0	0	0	0	0	0	0	0	0	0	0	0	0	0	0	0	0	0	0	0	0	3	10	2	2	4	4	4	0	1	0	0	0	0	8	5	0	0	1	0	0	0	0	0	0	0	0	0	0	0
GUT_GENOME179445	14	8	12	7	1	2	4	5	6	3	3	2	0	6	3	10	8	8	5	3	2	13	4	3	5	18	0	8	6	0	0	0	2	3	4	1	0	0	1	2	0	0	0	1	1	14	7	5	14	7	5	0	0	0	1	9	0	0	0	0	0	0	0	3	2	3	4	0	1	0	0	1	0	0	4	0	0	0	1	0	0	10	1	0	0	0	0	0	0	0	0	0	0	8	4	0	0	0	1	7	3	0	0	2	2	4	0	0	4	1	3	0	1	0	0	3	1	0	0	4	0	0	0	0	0	0	0	0	0	0	0	3	0	7	0	0	0	0	8	3	5	0	1	2	1	1	8	0	0	1	0	61	33	0	0	0	3	0	14	0	0	0	1	7	0	1	2	3	2	1	4	0	2	0	1	0	1	0	0	3	0	1	3	0	0	0	0	0	0	0	5	0	7	8	8	0	0	0	0	1	0	0	3	0	0	0	0	0	0	0	0	0	0	0	0	5	0	1	5	2	0	1	0	4	2	1	1	5	1	0	0	0	0	0	3	0	0	1	0	0	0	5	0	3	0	0	0	0	0	0	9	6	0	0	0	0	0	0	0	0	1	0	0	0	0	0	0	0	0	0	0	0	0	0	0	0	0	0	0	0	0	0	3	1	0	0	0	0	0	0	0	0	0	0	0	0	0	0	0	0	0	0	1	0	0	0	0	0	0	0	0	0	0	0	0	0	0	1	1	0	0	0	0	0	0	0	0	0	0	0	0	0	0	0	1	2	1	1	6	6	4	0	1	0	1	0	0	5	6	0	0	0	0	0	0	0	0	1	0	0	0	0	0
GUT_GENOME179657	16	8	10	8	1	3	5	5	11	2	9	1	0	3	3	6	8	6	1	3	3	13	1	2	3	1	0	6	4	0	0	0	3	2	3	1	0	0	0	1	1	0	0	0	1	18	5	3	3	6	3	0	0	0	1	7	1	1	0	0	0	0	0	2	2	2	2	2	7	3	0	3	0	0	3	0	0	0	1	0	0	11	0	0	0	1	0	0	0	0	0	0	0	3	8	0	0	0	2	5	1	0	1	2	0	3	0	0	2	0	1	0	1	0	0	3	1	0	0	3	0	0	0	1	1	0	0	0	0	0	0	8	0	7	0	0	0	0	8	4	4	0	1	1	1	1	14	0	0	1	0	56	32	0	0	0	1	0	8	0	0	0	3	7	0	1	1	4	1	1	3	0	2	0	1	0	1	0	0	4	0	6	2	0	0	0	0	0	0	0	1	0	4	3	4	0	0	1	0	1	0	0	0	0	0	0	0	0	0	0	0	0	0	0	0	5	0	0	4	3	0	1	0	4	1	0	1	1	3	1	0	0	0	1	1	0	0	1	0	1	0	4	0	7	0	0	0	0	0	0	5	5	0	0	0	0	0	0	0	0	0	4	2	0	0	0	0	0	0	0	0	0	0	0	0	0	0	0	1	0	0	0	2	1	0	0	0	0	0	0	0	0	0	0	0	0	0	0	0	0	0	0	4	0	0	0	0	0	0	0	0	0	0	0	0	0	0	0	0	0	0	1	0	0	0	0	0	0	0	0	0	0	0	0	0	2	0	0	4	4	1	0	4	0	0	0	0	4	4	0	0	0	0	0	0	0	0	0	2	2	0	0	0
GUT_GENOME179676	11	4	7	8	0	1	6	2	3	2	1	2	0	1	2	14	5	6	2	7	2	7	1	0	2	3	0	5	4	0	0	0	3	2	3	1	0	0	0	1	0	0	0	1	0	14	4	6	9	2	6	0	0	0	0	2	1	0	0	0	0	0	0	0	0	0	0	0	6	4	0	0	0	0	2	0	0	0	0	0	0	6	0	0	0	0	0	0	0	0	0	0	0	4	4	0	0	0	2	3	2	0	0	1	1	10	0	0	2	0	1	0	0	0	0	2	0	0	0	0	0	0	0	0	1	0	0	0	0	0	0	10	0	0	0	0	0	0	5	0	5	1	1	2	3	2	6	0	0	1	0	48	28	0	0	0	3	0	6	0	0	0	3	2	0	0	2	4	2	0	3	0	0	0	0	0	1	0	0	1	0	4	2	0	0	0	0	0	0	0	0	0	12	10	11	0	0	0	0	0	0	0	0	0	0	0	0	0	0	0	0	0	5	0	0	5	14	0	1	0	0	0	0	8	0	0	0	3	4	0	0	0	0	0	3	0	0	1	0	0	0	2	0	1	0	0	0	0	0	0	12	0	0	0	0	0	0	0	0	0	0	1	0	0	0	0	0	0	0	0	0	0	0	0	0	0	0	0	0	0	0	0	2	0	0	0	0	0	0	0	0	0	0	0	0	0	0	0	0	0	0	0	1	0	0	0	0	0	0	0	0	0	0	0	0	0	0	0	0	0	0	0	0	0	0	0	0	0	0	0	0	0	0	0	2	7	3	3	4	4	2	0	0	0	0	0	0	8	6	0	0	2	0	0	0	0	0	0	2	3	0	0	0
GUT_GENOME179840	14	4	7	11	1	1	9	2	4	2	2	2	0	0	3	8	6	3	2	3	2	15	0	3	4	17	0	4	5	0	0	0	2	4	1	1	0	0	0	2	0	0	0	0	0	12	4	5	11	5	8	0	0	0	0	3	0	0	0	0	0	0	0	0	0	0	0	1	5	3	0	0	0	0	2	0	0	0	1	0	0	11	0	0	0	0	0	0	0	0	0	0	0	2	9	0	1	0	2	5	3	1	0	1	1	17	6	0	1	0	1	0	0	0	0	1	0	0	0	5	0	0	0	0	1	0	0	0	0	0	0	10	0	0	0	0	0	0	10	0	10	1	1	2	3	2	7	0	0	1	0	55	30	0	0	0	4	0	8	0	0	0	3	1	0	0	3	7	2	0	4	0	0	0	0	0	0	0	0	1	0	3	6	0	0	0	0	0	0	0	0	0	7	5	5	0	0	0	0	0	0	0	0	0	0	0	0	0	0	0	0	0	3	0	0	4	1	0	0	3	0	0	0	9	0	0	0	3	2	0	0	0	0	0	4	0	0	2	0	0	0	1	0	1	0	0	0	0	1	0	6	5	0	0	0	0	0	0	0	0	0	0	0	0	0	0	0	0	0	0	0	0	0	0	0	0	0	0	0	0	0	0	2	0	0	0	0	0	0	1	0	0	0	0	0	0	0	0	0	0	0	0	2	0	0	0	0	0	0	0	0	0	0	0	0	0	0	0	0	0	0	0	0	0	0	0	0	0	0	0	0	0	0	0	3	10	2	2	5	3	4	0	1	0	0	0	0	8	8	0	0	1	0	0	0	0	0	0	2	2	0	0	0
GUT_GENOME179909	24	12	15	10	1	1	9	2	8	4	4	3	0	0	3	12	7	6	2	5	2	16	0	3	4	15	0	10	6	0	0	0	2	4	5	1	0	0	0	2	0	0	0	0	0	13	5	9	11	5	8	0	0	0	0	4	0	0	0	0	0	0	0	0	0	0	0	1	5	3	0	0	0	0	3	0	0	0	1	0	2	14	0	0	0	0	0	0	0	0	0	0	0	1	12	0	3	0	2	6	2	9	0	2	1	17	6	0	1	0	1	0	2	0	0	2	0	0	0	5	0	0	0	0	3	0	0	0	0	0	0	10	0	0	0	0	0	0	13	3	10	1	1	2	3	2	10	0	0	2	0	56	31	0	0	0	5	0	9	0	0	0	3	5	0	0	4	8	2	0	4	0	3	2	2	1	1	0	0	2	0	3	7	0	0	0	0	0	0	0	2	0	9	6	7	0	0	0	0	0	0	0	2	0	0	0	0	0	0	0	0	0	3	0	0	6	1	0	3	4	0	0	0	9	0	0	0	3	2	0	0	0	0	0	4	0	1	3	0	0	0	3	0	1	0	0	0	0	1	0	9	6	0	0	0	0	0	0	0	0	0	0	0	0	0	0	0	0	0	0	0	0	0	0	0	0	0	0	0	0	0	0	3	0	0	0	0	0	0	1	0	0	0	0	0	0	0	0	0	0	0	0	4	0	0	0	0	0	0	0	0	0	0	0	0	0	0	0	0	0	0	0	0	0	0	0	0	0	0	0	0	0	0	0	3	10	2	2	6	6	5	0	1	1	0	0	0	8	7	0	0	1	0	0	0	0	0	0	2	2	0	0	0
GUT_GENOME179927	23	12	15	11	1	1	9	1	5	3	2	2	0	2	3	11	9	6	1	5	2	16	0	3	4	17	0	5	4	0	0	0	2	4	5	1	0	0	0	2	0	0	0	1	0	14	5	8	11	5	9	0	0	0	0	1	0	0	0	0	0	0	0	0	0	0	0	0	5	3	0	1	0	0	3	0	0	0	1	0	0	12	0	0	0	0	0	0	0	0	0	0	0	2	10	0	1	0	3	6	3	1	0	2	1	17	6	0	2	0	1	0	1	0	0	2	0	0	0	5	0	0	0	0	1	0	0	0	0	0	0	10	0	0	0	0	0	0	12	3	9	1	1	2	3	2	8	0	0	1	0	56	31	0	0	0	4	0	8	0	0	0	3	3	0	0	3	7	2	0	4	0	2	1	1	0	1	0	0	2	0	3	7	0	0	0	0	0	0	0	0	0	10	7	8	0	0	0	0	0	0	0	0	0	0	0	0	0	0	0	0	0	3	0	0	5	1	0	3	3	0	0	0	10	0	0	0	2	2	0	0	0	0	0	4	0	0	2	0	0	0	3	0	1	0	0	0	0	1	0	5	6	0	0	0	0	0	0	0	0	0	0	0	0	0	0	0	0	0	0	0	0	0	0	0	0	0	0	0	0	0	0	2	0	0	0	0	0	0	1	0	0	0	0	0	0	0	0	0	0	0	0	4	0	0	0	0	0	0	0	0	0	0	0	0	0	0	0	0	0	0	0	0	0	0	0	0	0	0	0	0	0	0	0	3	10	2	2	4	4	4	0	1	0	0	0	0	9	7	0	0	1	0	0	0	0	0	0	2	2	0	0	0
GUT_GENOME179941	24	12	15	11	1	1	9	1	6	3	3	2	0	0	3	10	8	6	1	5	2	16	0	3	4	17	0	5	5	0	0	0	2	3	1	1	0	0	0	2	0	0	0	1	0	14	5	6	12	5	8	0	0	0	0	1	0	0	0	0	0	0	0	0	0	0	0	0	5	3	0	0	0	0	3	0	0	0	1	0	0	17	0	0	0	0	0	0	0	0	0	0	0	5	13	0	1	0	2	6	3	1	0	2	1	17	6	0	1	0	1	0	1	0	0	2	0	0	0	5	0	0	0	0	2	0	0	0	0	0	0	10	0	0	0	0	0	0	12	3	9	1	1	2	3	2	9	0	0	1	0	56	31	0	0	0	4	0	9	0	0	0	3	3	0	0	3	7	2	0	4	0	2	1	1	0	0	0	0	2	0	3	7	0	0	0	0	0	0	0	2	0	9	6	7	0	0	0	0	0	0	0	1	0	0	0	0	0	0	0	0	0	3	0	0	7	0	0	3	3	0	0	0	9	0	0	0	2	2	0	0	0	0	0	4	0	0	2	0	0	0	2	0	1	0	0	0	0	0	0	2	6	0	0	0	0	0	0	0	0	0	0	0	0	0	0	0	0	0	0	0	0	0	0	0	0	0	0	0	0	0	0	2	0	0	0	0	0	0	1	0	0	0	0	0	0	0	0	0	1	0	0	5	0	0	0	0	0	0	0	0	0	0	0	0	0	0	0	0	0	0	0	0	0	0	0	0	0	0	0	0	0	0	0	3	10	2	2	5	4	3	0	1	0	0	0	0	8	8	0	0	1	0	0	0	0	1	0	2	2	0	0	0
GUT_GENOME179954	22	10	13	14	1	1	12	2	5	3	2	2	0	0	3	10	8	6	1	5	2	16	0	3	4	17	0	5	5	0	0	0	2	5	3	1	0	1	0	2	0	0	0	1	0	14	5	7	12	5	9	0	0	0	0	3	0	0	0	0	0	0	0	0	0	0	0	0	5	3	0	0	0	0	3	0	0	0	1	0	0	12	0	0	0	0	0	0	0	0	0	0	0	2	10	0	1	0	2	6	3	9	0	2	2	17	6	0	1	0	1	0	1	0	0	2	0	0	0	5	0	0	0	0	1	0	0	0	0	0	0	10	0	0	0	0	0	0	14	3	11	1	1	2	3	2	8	0	0	1	0	56	31	0	0	0	4	0	8	0	0	0	3	5	0	0	3	7	2	0	4	0	2	1	1	0	1	0	0	2	0	3	7	0	0	0	0	0	0	0	0	0	9	6	7	0	0	0	0	0	0	0	0	0	0	0	0	0	0	0	0	0	3	0	0	6	4	0	3	3	0	0	0	9	0	0	0	2	2	0	0	0	0	0	4	0	0	2	0	0	0	4	0	1	0	0	0	0	1	0	4	6	0	0	0	0	0	0	0	0	0	0	0	0	0	0	0	0	0	0	0	0	0	0	0	0	0	0	0	0	0	0	2	0	0	0	0	0	0	1	0	0	0	0	0	0	0	0	0	0	0	0	4	0	0	0	0	0	0	0	0	0	0	0	0	0	0	0	0	0	0	0	0	0	0	0	1	0	0	0	0	0	0	0	3	10	2	2	5	4	6	0	1	0	0	0	0	8	7	0	0	1	0	0	0	0	0	0	2	2	0	0	0
GUT_GENOME180009	11	7	10	4	1	0	3	0	19	2	17	2	2	3	0	4	4	3	1	3	0	11	0	2	2	1	0	1	0	1	0	2	1	3	12	3	0	0	1	0	0	0	6	0	0	13	6	5	17	6	8	0	0	0	10	1	4	0	0	0	0	0	0	0	0	0	1	0	4	3	0	2	1	1	1	0	0	0	5	0	1	12	0	0	0	0	0	0	0	0	0	0	0	9	6	9	2	0	2	7	4	1	7	5	7	15	3	1	3	1	1	0	1	0	0	2	1	0	0	13	6	0	0	2	2	0	0	0	1	0	0	8	0	0	0	0	0	0	6	2	4	1	3	1	1	3	21	0	0	2	0	39	16	0	0	0	4	0	13	0	0	0	3	2	0	0	1	2	4	0	6	0	2	1	1	0	1	0	2	7	4	7	1	0	0	0	0	0	0	0	0	0	3	5	4	0	0	0	0	1	0	0	0	0	0	0	0	0	0	0	0	0	0	0	0	2	0	0	2	4	0	0	1	5	0	0	0	1	5	7	0	0	0	7	6	0	0	0	0	1	0	2	1	11	0	0	0	0	1	0	1	8	0	0	0	0	0	0	0	0	0	1	1	0	0	0	0	0	0	0	0	0	0	0	0	0	0	1	0	0	0	0	3	7	0	0	0	0	0	1	0	0	0	0	0	0	0	0	0	0	0	0	8	0	0	0	1	0	0	0	0	0	0	0	0	0	0	0	0	0	0	0	0	0	0	0	0	0	0	0	0	0	0	0	4	7	2	2	0	1	4	1	1	1	0	0	0	7	8	0	0	1	0	0	10	1	2	0	3	3	0	0	0
GUT_GENOME180017	19	10	11	11	1	1	9	1	5	3	2	2	0	1	1	5	2	4	1	5	1	12	0	0	2	16	0	5	3	0	0	0	0	1	1	1	0	0	0	1	0	0	0	1	0	12	5	5	4	5	6	0	0	0	0	0	0	0	0	0	0	0	0	0	0	0	0	2	5	3	0	0	0	0	3	0	0	0	0	0	0	11	0	0	0	0	0	0	0	0	0	0	0	1	8	0	3	0	2	2	2	1	0	1	1	14	2	0	0	0	1	0	2	0	0	0	0	0	0	5	0	0	0	0	1	0	0	0	0	0	0	8	0	0	0	0	0	0	11	2	9	1	0	2	2	1	6	0	0	1	0	40	23	0	0	0	3	0	8	0	0	0	2	2	0	0	3	5	2	0	6	0	2	1	1	0	0	0	0	2	0	3	3	0	0	0	0	0	0	0	3	0	4	3	4	0	0	0	0	0	0	0	2	0	0	0	0	0	0	0	0	0	2	0	0	3	0	0	2	3	0	0	0	3	0	0	0	2	2	0	0	0	0	0	6	0	0	2	0	0	0	2	0	1	0	0	0	0	1	0	3	5	0	0	0	0	0	0	0	0	0	0	0	0	0	0	0	0	0	0	0	0	0	0	0	0	0	0	0	0	0	0	2	0	0	0	0	0	0	1	0	0	0	0	0	0	0	0	0	0	0	0	0	0	0	0	0	0	0	0	0	0	0	0	0	0	0	0	0	0	0	0	0	0	0	0	0	0	0	0	0	0	0	0	3	9	2	2	3	4	2	0	1	0	0	0	0	3	3	0	0	0	0	0	0	0	0	0	2	2	0	0	0
GUT_GENOME180041	13	7	8	13	1	2	9	2	17	1	16	2	0	7	0	10	6	6	1	5	2	13	4	2	3	0	1	6	3	0	0	2	2	4	14	4	0	0	1	1	0	0	5	0	0	16	12	6	17	8	9	0	0	0	8	9	1	0	0	0	0	0	0	3	2	2	3	4	7	12	0	5	0	0	3	0	0	0	3	0	1	21	0	0	0	1	0	0	0	0	0	0	0	21	2	2	2	0	1	5	4	0	3	6	0	12	0	1	5	1	2	0	2	0	0	2	1	0	0	0	0	0	0	3	2	0	0	0	1	0	0	9	0	7	0	0	0	0	10	2	8	1	1	1	1	1	18	0	0	2	0	64	34	0	0	0	4	0	12	0	0	0	6	5	0	0	1	3	3	0	1	0	3	2	2	1	2	0	0	8	0	7	1	0	0	0	0	0	0	0	4	0	6	6	7	0	0	0	0	1	0	0	3	0	0	0	0	0	0	0	0	0	0	0	0	2	1	1	2	3	0	0	0	3	0	0	0	1	9	3	0	3	0	3	2	0	0	1	0	0	0	4	0	9	0	0	0	0	0	0	6	8	0	0	0	0	0	0	0	0	0	5	0	0	0	0	0	0	0	3	3	0	0	0	0	0	0	3	0	0	0	0	2	5	0	0	0	0	0	1	0	0	0	0	0	0	0	0	0	0	0	0	13	0	0	0	1	0	0	0	0	0	0	0	0	0	0	0	0	0	0	0	0	0	0	0	0	0	0	0	0	0	0	0	2	4	3	3	3	8	4	0	2	1	0	0	0	5	6	0	0	2	0	0	9	0	2	0	4	5	0	0	0
GUT_GENOME180088	23	11	14	15	1	1	13	2	5	3	2	2	0	1	3	10	7	4	1	5	2	16	0	3	4	16	0	5	5	0	0	0	2	3	2	1	0	1	0	2	0	0	0	1	0	14	5	7	10	5	7	0	0	0	0	3	0	4	0	0	0	0	0	0	0	0	0	0	1	2	0	0	0	1	3	0	0	0	1	0	3	13	0	0	0	0	0	0	0	0	0	0	0	4	9	0	3	0	2	5	3	9	0	2	1	16	6	0	1	0	1	0	3	0	0	2	0	0	0	5	0	0	0	0	1	0	0	0	0	0	0	10	0	0	0	0	0	0	15	3	12	1	1	2	3	2	8	0	0	1	0	56	31	0	0	0	4	0	7	0	0	0	2	5	0	0	3	7	2	0	5	0	3	2	2	1	1	0	1	3	1	0	7	0	0	0	0	0	0	0	2	0	9	6	7	0	0	0	0	0	0	0	1	0	0	0	0	0	0	0	0	0	3	0	0	6	4	0	3	3	0	0	0	9	0	0	0	2	1	0	0	0	0	0	5	0	0	2	0	0	0	2	0	1	0	0	0	0	0	0	4	6	0	0	0	0	0	0	0	0	0	0	0	0	0	0	0	0	0	0	0	0	0	0	0	0	0	0	0	0	0	0	2	0	0	0	0	0	0	1	0	0	0	0	0	0	0	0	0	0	0	0	2	0	0	0	0	0	0	0	0	0	0	0	0	0	0	0	0	0	0	0	0	0	0	0	0	0	0	0	0	0	0	0	3	9	2	2	5	4	6	1	2	2	0	0	0	8	7	0	0	1	0	0	0	0	0	0	1	1	0	0	0
GUT_GENOME180129	13	8	13	10	1	1	8	2	56	3	53	2	0	0	3	11	10	6	5	5	2	16	0	2	3	16	2	7	3	0	0	0	2	3	6	1	0	0	0	1	0	0	0	0	0	15	4	8	13	6	7	0	0	0	0	5	0	0	0	0	0	0	0	0	0	0	0	1	7	3	0	1	0	0	5	0	0	0	1	0	0	14	0	0	0	0	0	1	0	0	0	0	0	3	6	3	1	1	3	3	4	9	0	2	6	12	2	0	1	0	1	0	1	0	0	2	0	0	0	4	0	0	0	0	47	0	0	0	0	1	0	11	0	0	0	0	0	0	11	4	7	0	2	1	2	2	72	0	0	0	0	58	31	0	0	0	4	0	7	0	0	0	16	5	0	2	2	1	1	0	6	0	2	1	1	0	1	0	0	10	0	7	7	0	0	0	0	0	0	1	5	0	7	8	9	0	0	1	0	0	0	0	3	0	0	0	0	0	0	0	0	0	2	0	0	3	0	0	3	0	0	0	0	1	1	0	0	6	2	0	0	0	0	0	5	0	6	0	0	2	0	3	0	14	0	0	0	0	0	0	8	2	0	0	0	0	0	0	0	0	1	0	0	0	0	0	0	0	0	0	0	0	0	0	0	0	0	0	5	1	0	0	3	0	0	0	0	0	0	1	0	0	0	0	0	0	0	0	0	0	0	0	2	0	0	0	0	0	0	0	0	0	0	0	0	0	0	0	0	0	0	0	0	0	0	0	0	0	0	0	0	0	0	0	2	7	3	3	3	5	8	1	2	0	0	0	0	2	1	0	0	4	0	0	0	0	1	0	2	2	0	0	0
GUT_GENOME180273	12	9	9	5	1	0	3	0	1	0	1	0	0	0	0	1	0	0	0	1	0	0	0	0	0	0	1	1	2	0	0	0	0	3	1	0	0	0	1	0	0	0	0	0	0	0	2	2	1	1	6	0	0	0	0	0	0	0	0	0	0	0	0	0	0	0	1	0	0	0	0	2	0	0	3	0	0	0	1	0	0	1	0	0	0	0	0	0	0	0	0	0	0	4	4	1	1	0	0	4	1	0	0	1	1	2	0	0	0	1	2	1	1	1	0	2	1	0	0	1	0	0	0	0	0	0	0	0	0	0	0	0	0	0	0	0	0	0	6	3	3	0	1	0	1	1	3	0	0	0	0	50	30	0	0	0	5	0	9	0	0	0	1	3	0	1	1	1	1	0	5	0	0	0	0	0	1	0	0	0	0	0	2	0	0	0	0	0	0	0	0	0	0	0	0	0	0	0	0	0	0	0	0	0	0	0	0	0	0	0	0	0	0	0	0	1	0	0	3	0	0	0	0	0	0	0	0	0	0	0	0	0	0	0	5	0	0	0	0	0	0	2	0	1	0	0	0	0	1	0	0	1	0	0	0	0	0	0	0	0	0	2	0	0	0	0	0	0	0	0	0	0	0	0	0	0	0	0	0	0	0	0	0	0	0	0	0	0	0	0	0	0	0	0	0	0	0	0	0	0	0	0	2	0	0	0	0	0	0	0	0	0	0	0	0	0	0	0	0	0	0	0	0	0	0	0	0	0	0	0	0	0	0	0	0	1	0	0	1	1	1	0	0	0	1	0	0	0	2	0	0	1	0	0	0	0	0	0	0	0	0	0	0
GUT_GENOME180274	87	44	48	49	2	5	37	11	71	14	57	9	7	25	13	43	36	32	30	27	14	44	15	12	14	26	1	20	20	1	0	20	15	31	84	33	1	1	0	3	2	0	2	9	0	50	29	22	81	22	42	0	0	0	15	47	7	5	0	0	0	0	0	0	0	0	4	0	21	17	0	5	4	6	25	1	0	0	9	0	4	63	1	0	0	3	1	0	0	0	0	1	2	22	23	14	7	0	15	40	21	15	1	14	30	32	11	6	4	3	16	0	6	2	0	21	11	0	0	26	1	0	0	4	7	0	0	0	0	0	0	32	0	39	0	0	0	0	56	16	40	2	7	2	4	7	69	0	1	12	0	255	138	0	0	0	20	0	64	0	0	0	64	40	1	3	9	21	25	4	31	0	8	0	4	0	16	0	3	26	15	29	22	0	0	0	0	0	0	1	16	1	41	31	36	0	1	1	0	10	0	0	13	0	0	0	0	6	4	0	0	2	17	0	0	18	9	4	21	15	0	6	0	37	6	1	3	35	13	1	0	1	0	1	30	1	0	11	0	5	0	26	1	30	0	0	0	0	6	0	68	27	0	1	0	0	0	0	0	0	9	28	24	4	0	0	0	0	0	1	1	0	0	0	0	4	0	1	8	5	0	0	14	16	0	0	0	0	0	1	0	0	1	0	0	0	0	0	0	0	0	0	17	0	0	0	0	0	0	0	0	0	0	0	0	0	0	2	2	0	0	8	1	0	0	0	0	0	0	0	3	0	0	0	10	18	2	2	20	14	19	2	9	5	4	0	0	33	25	0	0	5	0	0	16	0	12	0	10	10	0	3	0
GUT_GENOME180310	14	5	6	11	1	1	9	1	6	2	4	1	0	0	3	9	7	3	1	5	1	11	0	2	1	18	0	5	3	0	0	1	2	2	2	2	0	0	0	0	0	0	0	1	0	14	5	5	10	5	6	0	0	0	0	1	0	0	0	0	0	0	0	0	0	0	0	0	1	1	0	0	0	1	3	0	0	0	1	0	1	9	1	0	0	0	0	0	0	0	0	0	0	2	6	0	2	0	2	4	2	1	0	2	1	8	5	1	1	0	1	0	1	0	0	2	0	0	0	4	0	0	0	0	1	0	0	0	0	0	0	10	0	0	0	0	0	0	7	0	7	1	0	2	1	1	7	0	0	1	0	47	26	0	0	0	3	0	8	0	0	0	2	0	0	0	1	5	2	0	5	0	2	1	1	0	1	0	1	4	1	0	5	0	0	0	0	0	0	0	0	0	7	5	6	0	0	0	0	0	0	0	0	0	0	0	0	0	0	0	0	0	2	0	0	5	5	0	0	2	0	0	0	0	0	0	0	1	0	0	0	0	0	0	5	0	0	1	0	0	0	2	0	2	0	0	0	0	1	0	1	4	0	0	0	0	0	0	0	0	0	0	0	0	0	0	0	0	0	0	0	0	0	0	0	0	1	0	0	0	0	0	1	0	0	0	0	0	0	1	0	0	0	0	0	0	0	0	0	0	0	0	4	0	0	0	0	0	0	0	0	0	0	0	0	0	0	0	0	0	0	0	0	0	0	0	0	0	0	0	0	0	0	0	1	6	2	2	3	4	3	0	2	1	0	0	0	1	2	0	0	1	0	0	0	0	0	0	1	1	0	0	0
GUT_GENOME180601	20	10	14	12	1	1	10	1	5	2	3	1	0	1	3	9	5	2	1	5	3	16	0	3	4	17	0	2	5	0	0	0	1	4	3	1	0	0	0	2	0	0	0	1	0	10	3	5	12	5	6	0	0	0	0	1	0	0	0	0	0	0	0	0	0	0	0	0	5	3	0	0	0	0	3	0	0	0	1	0	2	13	0	0	0	0	0	0	0	0	0	0	0	1	10	0	2	0	2	6	2	8	0	2	1	17	6	0	1	0	0	0	1	0	0	2	0	0	0	5	0	0	0	0	2	0	0	0	0	0	0	8	0	0	0	0	0	0	12	3	9	1	1	2	3	2	7	0	0	0	0	48	25	0	0	0	3	0	8	0	0	0	2	3	0	0	3	5	2	0	4	0	3	2	2	1	1	0	0	2	0	3	6	0	0	0	0	0	0	0	0	0	8	5	6	0	0	0	0	0	0	0	0	0	0	0	0	0	0	0	0	0	2	0	0	5	0	0	3	1	0	0	0	9	0	0	0	1	2	0	0	0	0	0	4	0	0	1	0	0	0	2	0	1	0	0	0	0	0	0	2	4	0	0	0	0	0	0	0	0	0	0	0	0	0	0	0	0	0	0	0	0	0	0	0	0	0	0	0	0	0	0	1	0	0	0	0	0	0	2	0	0	0	0	0	0	0	0	0	0	0	0	0	0	0	0	0	0	0	0	0	0	0	0	0	0	0	0	0	0	0	0	0	0	0	0	0	0	0	0	0	0	0	0	3	10	2	2	5	3	5	0	1	1	0	0	0	8	6	0	0	0	0	0	0	0	0	0	2	2	0	0	0
GUT_GENOME180992	20	11	13	3	1	0	2	0	5	3	2	2	0	0	1	9	7	2	0	5	1	7	0	1	3	17	0	5	5	0	0	0	2	4	3	0	0	0	0	2	0	0	0	1	0	8	4	3	11	4	5	0	0	0	0	1	1	0	0	0	0	0	0	0	0	0	0	0	4	3	0	0	0	0	2	0	0	0	1	0	0	12	0	0	0	0	0	0	0	0	0	0	0	2	9	0	0	0	1	3	2	1	0	2	1	13	6	0	1	0	1	0	0	0	0	1	0	0	0	4	0	0	0	0	1	0	0	0	0	0	0	10	0	0	0	0	0	0	6	4	2	2	1	3	3	3	8	0	0	1	0	41	26	0	0	0	2	0	6	0	0	0	1	4	0	0	2	5	3	0	4	0	2	1	1	0	1	0	0	3	0	2	6	0	0	0	0	0	0	0	0	0	9	6	7	0	0	0	0	0	0	0	0	0	0	0	0	0	0	0	0	0	3	0	0	5	0	0	5	3	0	0	0	4	0	0	0	1	2	0	0	0	0	0	4	0	0	2	0	0	0	3	0	1	0	0	0	0	0	0	2	6	0	0	0	0	0	0	0	0	0	0	0	0	0	0	0	0	0	0	0	0	0	0	0	0	0	0	0	0	0	0	2	0	0	0	0	0	0	2	0	0	0	0	0	0	0	0	0	0	0	0	0	0	0	0	0	0	0	0	0	0	0	0	0	0	0	0	0	0	0	0	0	0	0	0	0	0	0	0	0	0	0	0	2	7	1	1	5	4	3	0	1	0	0	0	0	5	3	0	0	0	0	0	0	0	0	0	2	2	0	0	0
GUT_GENOME181333	27	14	18	16	1	3	6	4	23	4	19	5	1	5	1	19	10	7	6	3	14	23	13	6	9	23	0	9	5	1	0	1	3	8	45	3	0	0	2	2	0	0	0	0	0	18	11	10	31	13	17	0	0	0	11	6	2	1	0	0	0	0	0	4	4	2	11	0	6	6	0	3	1	0	5	4	0	0	3	0	1	30	0	0	0	0	0	0	0	0	0	0	0	34	9	15	3	0	3	18	6	7	3	6	5	23	2	0	3	0	2	0	2	0	0	7	6	0	0	15	7	0	0	3	3	0	0	3	0	0	0	8	0	1	0	0	0	0	12	4	8	2	3	1	1	3	23	0	0	14	0	143	93	0	0	0	11	0	25	0	0	0	1	7	0	1	1	3	12	4	13	0	3	2	2	1	3	0	1	9	0	5	5	0	0	0	0	0	0	1	7	0	14	16	19	0	0	1	0	5	0	0	4	0	0	0	0	0	1	0	0	0	0	0	0	4	0	0	4	2	0	4	0	7	4	0	0	7	5	3	0	2	0	3	7	0	0	5	0	0	0	9	0	10	0	0	0	0	3	0	7	16	0	0	0	0	0	0	0	0	0	2	2	0	0	0	0	0	0	2	2	0	0	0	0	0	0	1	1	0	0	0	6	4	0	0	0	0	0	1	0	0	0	0	0	0	0	0	0	1	1	1	19	0	0	0	4	0	0	0	1	1	0	0	0	0	0	0	0	0	0	0	0	0	0	0	0	0	0	0	0	0	0	0	6	11	5	5	5	9	4	1	2	1	2	0	0	12	10	0	0	5	0	0	12	2	3	0	3	3	2	0	0
GUT_GENOME181651	4	2	3	4	0	1	3	1	14	0	14	0	2	0	0	4	3	3	1	3	0	4	0	0	0	0	0	1	0	0	0	1	2	0	0	3	0	0	0	0	0	0	0	0	0	5	0	0	6	0	1	0	0	0	5	0	0	0	0	0	0	0	0	0	0	0	0	0	1	3	0	1	1	0	1	0	0	0	1	0	0	3	0	0	0	0	0	0	0	0	0	0	0	2	3	5	1	0	2	2	4	6	2	2	5	9	1	0	0	0	0	0	0	0	0	2	1	0	0	0	0	0	0	3	2	0	0	2	0	0	0	0	0	6	0	0	0	0	4	1	3	0	2	0	0	2	14	0	0	1	0	10	6	0	0	0	3	0	6	0	0	0	2	1	0	0	0	1	1	0	5	0	0	0	0	0	0	0	1	7	3	6	1	0	0	0	0	0	0	0	0	0	2	4	3	0	0	0	0	1	0	0	0	0	0	0	0	0	0	0	0	0	0	0	0	0	0	0	1	0	0	0	0	2	0	0	0	1	2	2	0	0	0	2	5	0	0	0	0	0	0	1	0	7	0	0	0	0	0	0	0	1	0	0	0	0	0	0	0	0	0	0	0	0	0	0	0	0	0	0	0	0	0	0	0	0	0	2	0	0	0	0	2	5	0	0	0	1	0	0	0	0	0	0	0	0	0	0	0	0	0	0	4	0	0	0	0	0	0	0	0	0	0	0	0	0	0	0	0	0	0	0	0	0	0	0	0	0	0	0	0	0	0	0	3	4	0	0	0	1	3	0	1	0	0	0	0	5	4	0	0	0	0	0	6	1	3	0	1	1	0	0	0
GUT_GENOME181927	23	11	14	16	1	1	14	2	5	3	2	2	0	4	3	10	13	6	2	6	2	16	0	3	4	17	0	5	7	0	0	0	2	6	6	1	0	1	0	2	0	0	0	2	0	14	5	9	11	5	9	0	0	0	0	5	0	0	0	0	0	0	0	0	0	0	0	1	5	3	0	0	0	0	3	0	0	0	1	0	0	12	1	0	0	0	0	1	0	0	0	0	0	3	11	0	2	0	2	9	3	9	1	2	2	19	6	1	2	0	1	0	1	0	0	2	0	0	0	5	0	0	0	0	1	0	0	0	0	0	0	13	0	0	0	0	0	0	14	3	11	1	1	2	3	2	8	0	0	1	0	59	32	0	0	0	4	0	12	0	0	0	3	5	0	0	3	7	2	0	4	0	2	1	1	0	1	0	0	2	0	3	7	0	0	0	0	0	0	0	0	0	9	6	7	0	0	0	0	0	0	0	0	0	0	0	0	0	0	0	0	1	3	0	0	8	5	0	3	3	0	0	0	10	0	0	0	3	2	1	0	0	0	1	4	0	0	2	0	0	0	5	0	1	0	0	0	0	3	0	7	7	0	0	0	0	0	0	0	0	0	0	0	0	0	0	0	0	0	0	0	0	0	0	0	0	0	0	0	0	0	0	2	0	0	0	0	0	0	1	0	0	0	0	0	0	0	0	0	0	0	0	6	0	0	0	0	0	0	0	0	0	0	0	0	0	0	0	0	0	0	0	0	0	0	0	0	0	0	0	0	0	0	0	3	10	2	2	7	4	7	0	1	0	0	0	0	9	9	0	0	1	0	0	0	0	0	0	2	2	0	0	0
GUT_GENOME182311	18	10	12	6	1	2	3	4	24	3	21	3	1	7	3	11	7	7	5	3	2	17	16	10	12	17	0	4	4	1	0	2	2	4	5	4	0	0	1	2	0	0	0	0	0	16	8	5	20	8	11	0	0	0	11	10	7	1	0	0	0	0	0	2	2	5	11	0	6	9	0	4	1	0	2	0	0	0	5	0	1	15	0	0	0	0	0	1	0	0	0	0	0	13	7	11	2	0	3	7	7	7	8	5	10	20	3	0	6	2	2	1	1	0	0	4	3	0	0	14	6	0	0	3	2	0	0	3	0	0	0	10	0	0	0	0	0	0	6	2	4	1	2	1	1	2	25	0	0	13	0	65	37	0	0	0	9	0	9	0	0	0	3	8	0	0	1	5	4	0	8	0	3	2	2	1	2	0	2	8	3	10	4	0	0	0	0	0	0	0	9	0	7	9	13	0	0	2	0	1	0	0	7	0	0	0	0	0	0	0	0	0	0	0	0	3	1	0	2	1	0	0	0	3	0	0	0	5	12	8	0	5	0	8	7	0	0	4	0	1	0	4	0	13	0	0	0	0	1	0	16	8	0	0	0	0	0	0	1	1	0	0	0	0	0	0	0	0	0	5	5	0	0	0	0	0	0	12	0	0	0	0	4	11	0	0	0	0	0	1	0	0	0	0	0	0	0	0	0	0	0	0	12	0	0	0	0	0	0	0	0	0	0	0	0	0	0	1	1	0	0	0	0	0	0	0	0	0	0	0	0	0	0	0	6	8	2	2	3	7	7	2	2	1	0	0	1	6	8	0	0	0	0	0	11	0	4	0	3	3	0	0	0
GUT_GENOME182432	38	12	20	21	1	4	15	7	8	4	4	3	4	9	3	21	18	13	8	8	3	13	16	2	3	22	3	8	5	1	0	1	5	9	5	1	0	1	0	1	0	0	0	0	1	18	6	5	13	6	11	0	0	0	1	9	1	2	0	0	0	0	0	0	0	0	1	0	9	4	0	0	0	1	5	0	0	0	1	0	1	11	0	0	0	0	1	0	0	0	0	1	0	7	4	2	5	0	1	11	2	10	1	3	3	9	3	1	2	0	4	0	0	1	0	3	2	0	0	12	0	0	0	0	0	0	0	0	0	1	0	1	0	7	0	0	0	0	23	4	19	0	1	0	1	1	11	0	3	6	0	59	33	0	0	0	3	0	6	0	0	0	2	9	0	1	9	15	3	0	3	0	2	0	1	0	2	0	1	5	1	8	3	0	0	0	0	0	0	0	6	0	13	15	17	0	0	1	0	1	0	0	3	0	0	0	0	0	4	0	0	0	0	0	0	11	7	0	6	2	0	0	0	4	0	0	0	11	3	1	0	0	0	1	4	0	0	5	0	0	0	5	0	4	0	0	0	0	3	0	11	6	0	1	0	0	0	0	0	0	1	3	0	5	0	0	0	0	0	0	0	0	0	0	0	0	0	0	0	0	0	0	4	1	0	0	0	0	0	0	0	0	0	0	0	0	0	0	0	0	0	1	2	0	0	0	0	0	0	0	0	1	0	0	0	0	0	1	1	0	1	1	0	0	0	0	0	0	0	0	0	0	0	0	2	4	0	0	5	7	4	0	1	1	1	0	0	5	7	0	0	2	0	0	0	0	0	0	2	2	0	1	0
GUT_GENOME183079	15	9	11	6	1	2	3	3	18	0	18	1	1	6	3	12	9	9	5	3	2	14	15	5	6	17	0	5	3	1	0	2	3	3	3	4	0	0	1	1	0	0	0	0	0	15	6	5	18	8	6	0	0	0	10	7	4	1	0	0	0	0	0	4	4	2	1	2	4	5	0	3	1	0	1	0	0	0	4	0	1	13	0	0	0	0	0	0	0	0	0	0	0	13	8	10	1	0	3	4	4	1	7	3	5	17	3	0	3	1	1	0	1	0	0	3	2	0	0	12	6	0	0	3	2	0	0	2	0	0	0	8	0	0	0	0	0	0	6	2	4	1	4	1	1	4	17	0	0	11	0	57	33	0	0	0	4	0	10	0	0	0	1	5	0	0	1	4	3	0	8	0	3	2	2	1	1	0	2	8	3	10	3	0	0	0	0	0	0	0	5	0	7	10	13	0	0	0	0	1	0	0	4	0	0	0	0	0	0	0	0	0	0	0	0	2	1	0	2	1	0	0	0	3	0	0	0	5	8	7	0	3	0	7	7	0	0	4	0	1	0	3	0	9	0	0	0	0	1	0	9	7	0	0	0	0	0	0	1	1	0	1	0	0	3	0	0	0	0	3	3	0	0	0	0	0	0	5	0	0	0	0	1	10	0	0	0	0	0	1	0	0	0	0	0	0	0	0	0	0	0	0	7	0	0	0	1	0	0	0	0	0	0	0	0	0	0	0	0	0	0	0	0	0	0	0	0	0	0	0	0	0	0	0	5	8	2	2	3	7	4	0	1	1	0	0	0	6	9	0	0	1	0	0	10	0	2	0	2	2	0	0	0
GUT_GENOME183261	21	10	13	11	1	1	9	1	8	2	6	1	0	2	3	12	8	6	1	5	1	13	0	3	4	17	1	5	7	0	0	0	2	4	4	1	0	0	0	2	0	0	0	1	0	14	5	7	11	5	10	0	0	0	0	1	0	0	0	0	0	0	0	0	0	0	0	0	5	3	0	0	0	1	3	0	0	0	1	0	1	12	0	0	0	0	0	0	0	0	0	0	0	3	10	0	2	0	2	7	3	1	0	2	1	17	6	1	2	0	2	0	1	0	0	2	0	0	0	6	0	0	0	2	2	0	0	0	0	0	0	11	0	0	0	0	0	0	12	3	9	1	1	2	3	2	11	0	0	1	0	57	31	0	0	0	4	0	9	0	0	0	3	3	0	0	3	7	2	0	5	0	2	1	1	0	1	0	1	6	1	5	7	0	0	0	0	0	0	0	0	0	11	8	9	0	0	0	0	0	0	0	0	0	0	0	0	0	0	0	0	0	3	0	0	6	0	0	3	3	0	0	0	11	0	0	0	2	2	0	0	0	0	0	5	0	0	2	0	0	0	3	0	2	0	0	0	0	1	0	2	6	0	0	0	0	0	0	0	0	0	0	0	0	0	0	0	0	0	0	0	0	0	0	0	0	1	0	0	0	0	0	1	0	0	0	0	0	0	1	0	0	0	0	0	0	0	0	0	0	0	0	5	0	0	0	1	0	0	0	0	0	0	0	0	0	0	0	0	0	0	0	0	0	0	0	0	0	0	0	0	0	0	0	3	10	2	2	7	5	4	0	2	1	0	0	0	9	8	0	0	1	0	0	0	0	0	0	2	2	0	0	0
GUT_GENOME183568	25	10	15	13	1	3	7	5	23	3	20	3	0	10	3	16	18	9	9	5	4	16	14	6	7	22	3	7	4	2	0	7	5	10	1	8	0	0	1	2	0	0	0	2	0	17	6	6	16	7	7	0	0	0	0	9	0	0	0	0	0	0	0	0	0	0	0	0	8	4	0	5	0	2	4	0	0	0	1	0	9	16	0	0	0	0	1	0	0	0	0	0	0	10	5	9	6	2	5	7	17	1	1	2	8	15	6	1	5	1	6	1	0	1	0	3	1	0	0	0	0	0	0	3	3	0	0	2	3	2	0	8	0	0	0	0	0	0	11	4	7	1	0	1	0	0	19	0	3	10	0	61	33	0	0	0	5	0	6	0	0	0	10	14	0	2	4	10	4	0	6	0	3	1	2	1	1	0	1	10	1	11	3	0	0	4	3	0	0	0	5	1	14	10	14	0	0	0	1	3	0	0	3	1	1	0	0	0	5	0	0	0	5	0	0	7	10	0	5	1	0	0	0	7	0	0	1	10	3	1	0	0	0	1	4	4	0	3	0	0	0	6	0	3	0	0	0	1	4	0	15	6	1	0	0	0	0	0	1	1	0	6	0	6	0	0	0	0	0	0	0	0	1	2	0	0	0	1	0	0	0	0	4	0	0	0	0	0	0	0	0	0	0	0	0	0	0	0	0	0	1	1	3	0	0	0	0	0	0	0	1	1	0	0	0	0	0	0	0	0	0	0	0	0	0	0	0	0	0	0	0	0	1	1	5	8	2	2	4	5	16	1	1	9	0	1	0	8	4	0	0	1	0	0	1	0	9	0	2	2	0	0	0
GUT_GENOME183774	16	9	11	13	1	0	12	0	16	2	14	1	2	3	3	13	21	7	6	5	4	12	14	3	2	22	3	1	5	0	0	1	2	6	2	3	0	0	0	0	0	0	3	1	1	16	5	4	13	1	3	0	0	0	0	4	0	0	0	0	0	0	0	0	0	0	0	0	8	6	0	0	0	3	5	0	0	0	1	0	4	11	0	0	0	0	0	0	0	0	0	0	0	3	9	1	0	0	4	6	9	8	1	2	6	11	1	0	3	0	2	0	1	1	0	3	1	0	0	4	0	0	0	0	1	0	0	0	0	1	0	6	0	0	0	0	0	0	16	4	12	0	1	0	1	1	31	0	10	3	0	52	32	0	0	0	3	0	4	0	0	0	17	6	0	2	3	5	3	2	12	0	2	0	1	0	2	0	4	20	10	12	16	0	0	0	0	1	0	4	5	0	10	9	10	0	0	2	1	1	0	0	3	0	0	0	0	2	5	0	1	1	3	0	0	4	0	1	4	0	0	0	0	0	1	0	2	8	3	1	0	1	0	1	9	0	1	1	0	3	0	6	0	19	0	0	0	1	2	0	15	3	0	0	0	0	0	0	0	0	0	1	1	6	0	0	0	0	0	1	1	0	3	3	0	0	0	0	0	0	0	0	1	6	0	0	0	1	0	1	0	0	0	0	0	0	0	0	0	0	0	0	2	0	0	0	0	0	0	0	0	0	0	0	0	0	0	0	0	0	0	0	0	0	0	0	0	0	0	0	0	0	2	2	5	6	1	1	5	2	9	0	3	5	1	0	0	2	1	0	0	1	0	0	1	0	5	1	2	3	0	0	0
GUT_GENOME183802	20	8	11	24	1	7	17	11	5	0	5	0	0	12	4	9	8	4	4	7	5	14	1	6	5	10	4	4	8	0	0	1	2	5	3	4	0	2	1	0	1	0	0	0	0	13	3	2	1	2	7	0	0	0	0	9	2	0	0	0	0	0	0	0	0	0	0	0	2	3	0	0	0	1	3	0	0	0	1	0	2	4	0	0	0	0	0	0	0	0	0	0	0	3	3	3	5	0	2	3	6	0	1	2	2	5	4	0	0	2	2	2	1	0	0	3	1	0	0	0	0	0	0	0	1	0	0	2	0	0	1	5	0	7	0	0	0	0	12	1	11	0	1	0	1	1	5	0	0	2	0	29	11	0	0	0	3	0	8	0	0	0	7	8	0	3	7	9	1	0	4	0	1	1	1	1	1	0	0	3	0	2	3	0	0	0	0	0	0	0	3	0	5	6	5	0	0	0	0	1	0	0	2	0	0	0	0	0	0	0	1	0	0	0	0	5	31	0	1	0	0	0	0	3	1	0	3	6	4	1	0	0	0	1	4	1	0	1	0	0	0	2	0	3	0	0	0	0	1	0	7	1	0	0	0	0	0	0	0	0	1	0	0	0	1	0	0	0	0	0	0	0	1	0	1	2	0	0	3	2	2	0	0	0	0	0	0	0	0	0	0	0	0	0	0	0	0	0	0	0	0	0	4	0	0	0	0	0	0	0	0	0	0	0	0	0	0	0	0	0	0	0	0	0	0	0	0	0	0	0	0	0	0	0	2	3	0	0	6	4	5	0	2	3	0	0	0	3	4	0	0	1	0	0	1	0	1	0	2	2	0	0	0
GUT_GENOME185132	8	3	3	4	0	3	0	2	3	0	3	1	0	2	0	0	0	0	0	1	2	3	0	0	0	3	0	1	3	0	0	1	0	2	3	1	0	0	0	0	0	0	0	0	0	12	4	6	15	2	6	0	0	0	2	0	0	0	0	0	0	0	0	0	0	0	0	0	5	4	0	3	0	2	2	0	0	0	1	0	5	3	0	3	0	0	0	0	0	0	0	0	0	6	0	0	0	1	1	3	0	0	0	1	0	14	0	0	1	1	0	0	1	0	0	2	1	0	0	0	0	0	0	1	0	0	0	0	0	0	0	9	0	0	0	0	0	0	2	1	1	2	0	1	2	1	3	0	0	0	0	44	29	0	0	0	4	0	4	0	0	0	1	1	0	0	1	1	2	0	0	0	1	1	1	1	1	0	1	4	1	3	2	0	0	0	0	0	0	0	0	0	0	0	0	0	0	0	0	0	0	0	0	0	0	0	0	0	0	0	0	0	0	0	0	4	0	0	1	0	0	0	0	5	0	0	0	0	2	0	0	0	0	0	0	0	0	0	0	0	0	2	0	1	0	0	0	0	0	0	0	1	0	0	0	0	0	0	0	0	0	0	0	0	0	0	0	0	0	0	0	0	0	0	0	0	0	0	0	0	0	0	1	1	0	0	0	0	0	0	0	0	0	0	0	0	0	0	0	0	0	0	0	0	0	0	0	0	0	0	0	0	0	0	0	0	0	0	0	0	0	0	0	0	0	0	0	0	0	0	0	0	0	0	3	8	2	2	3	2	1	0	0	9	0	0	0	5	5	0	0	1	0	0	2	0	0	1	2	2	0	0	0
GUT_GENOME185247	21	10	12	10	1	1	6	1	13	0	13	2	1	2	0	4	8	6	6	1	2	11	9	3	5	3	0	1	1	0	0	3	2	5	3	2	0	0	0	1	0	0	1	0	0	19	5	8	11	5	9	0	0	0	2	0	0	0	0	0	0	0	0	2	2	0	3	0	2	3	0	3	0	0	3	0	0	0	1	0	0	10	0	6	0	0	0	0	0	0	0	0	0	8	3	9	1	0	2	5	22	0	1	1	0	13	1	0	1	1	0	0	0	0	0	3	2	0	1	17	1	0	0	3	1	0	0	2	0	0	0	9	0	0	0	0	0	0	8	3	5	2	1	1	1	1	10	0	0	1	0	55	31	0	0	0	4	0	15	0	0	0	2	3	0	1	2	3	4	0	3	0	1	1	0	0	2	0	0	7	0	4	3	0	0	0	0	0	0	0	1	0	3	4	4	0	6	4	0	1	0	0	0	0	0	0	0	0	0	0	0	0	0	0	0	8	2	0	3	3	0	0	1	9	0	0	0	7	2	1	0	0	0	1	2	0	0	1	0	0	0	5	2	4	3	0	0	0	1	0	0	5	0	0	0	0	0	0	0	0	0	0	0	0	0	0	0	0	0	0	0	0	0	0	0	0	0	0	0	0	0	0	3	1	0	0	0	0	0	0	0	0	0	0	0	0	0	0	0	0	0	0	5	0	0	0	0	0	0	0	0	0	0	3	0	0	0	0	0	0	0	0	0	0	0	0	0	0	0	0	0	0	0	0	3	8	2	2	1	0	21	0	1	0	1	0	0	8	6	0	0	3	0	0	2	0	12	1	2	2	0	0	0
GUT_GENOME185248	7	5	5	5	0	0	4	0	0	0	0	0	0	0	0	0	0	0	0	1	0	0	0	0	0	0	0	0	1	0	0	0	0	1	0	0	0	0	0	0	0	0	0	0	0	0	2	2	1	0	6	0	0	0	0	0	0	0	0	0	0	0	0	0	0	0	0	0	0	0	0	0	0	0	0	0	0	0	0	0	0	1	0	0	0	0	0	0	0	0	0	0	0	1	0	0	1	0	0	1	2	0	0	0	0	2	0	0	2	0	0	0	0	0	0	2	1	0	0	0	0	0	0	0	0	0	0	0	0	0	0	5	0	0	0	0	0	0	6	2	4	0	0	0	0	0	0	0	0	0	0	35	23	0	0	0	1	0	5	0	0	0	0	2	0	0	1	1	2	0	0	0	0	0	0	0	0	0	0	0	0	0	1	0	0	0	0	0	0	0	0	0	0	0	0	0	0	0	0	1	0	0	0	0	0	0	0	0	0	0	0	0	0	0	0	2	0	0	2	0	0	0	0	2	0	0	0	0	0	0	0	0	0	0	0	0	0	0	0	0	0	0	0	0	0	0	0	0	0	0	0	1	0	0	0	0	0	0	0	0	0	0	0	0	0	0	0	0	0	0	0	0	0	0	0	0	0	0	0	1	0	0	0	0	0	0	0	0	0	0	0	0	0	0	0	0	0	0	0	0	0	0	0	0	0	0	0	0	0	0	0	0	0	0	0	0	0	0	0	0	0	0	0	0	0	0	0	0	0	0	0	0	0	0	1	1	0	0	1	0	1	0	0	0	0	0	0	5	1	0	0	0	0	0	0	0	1	0	0	0	0	0	0
GUT_GENOME185251	30	14	18	12	1	4	5	3	20	3	17	4	1	6	4	10	7	6	10	4	3	12	11	3	6	20	3	8	5	0	0	3	5	9	5	3	0	0	0	2	0	0	0	0	1	21	5	10	14	6	9	0	0	0	3	2	0	0	0	0	0	0	0	0	0	0	0	0	4	4	0	4	0	1	4	2	0	0	2	0	6	11	0	0	0	0	0	0	0	0	0	0	0	9	3	7	2	0	4	6	25	0	0	2	6	13	3	1	3	1	1	1	1	0	0	3	2	0	2	20	1	0	0	5	2	0	0	2	0	0	0	11	0	0	0	0	0	0	12	6	6	2	2	1	2	2	19	0	0	6	0	61	32	0	0	0	4	0	12	0	0	0	4	6	0	0	5	7	4	0	4	0	2	2	1	1	1	0	0	12	0	8	4	0	0	0	0	0	0	0	4	0	7	8	8	0	9	4	1	2	0	0	3	0	1	0	0	0	0	0	0	0	2	0	0	10	0	0	6	3	1	0	1	10	0	1	0	12	3	0	0	0	0	0	3	0	0	2	0	0	0	3	3	5	2	0	0	0	0	0	0	5	0	0	0	0	0	0	0	0	0	0	0	0	2	0	0	0	0	0	0	0	0	0	0	0	4	0	0	0	0	0	7	1	0	0	0	0	0	0	0	0	0	0	0	0	0	0	0	0	0	0	8	0	0	0	0	0	0	0	0	0	0	3	0	0	0	0	0	0	0	0	0	1	1	0	0	1	0	0	0	0	0	0	5	8	2	2	4	4	24	0	2	6	1	0	0	6	10	0	0	2	0	0	3	0	14	1	3	3	2	0	0
GUT_GENOME185273	18	9	12	7	2	1	5	3	21	8	13	6	5	2	3	14	9	8	8	5	4	16	5	3	6	22	0	7	7	1	0	0	5	3	3	2	0	0	0	2	0	0	0	2	0	16	6	5	16	6	7	0	0	0	1	9	0	0	0	0	0	0	0	0	0	0	0	0	8	6	0	0	1	5	5	0	0	0	1	0	4	17	0	1	0	0	1	0	0	0	0	1	0	6	4	1	2	0	2	8	4	0	0	3	4	4	0	0	1	1	1	0	2	1	0	3	1	0	0	5	0	0	0	1	1	0	0	0	0	0	0	9	0	9	0	0	0	0	11	5	6	0	1	0	1	1	20	0	3	4	0	64	34	0	0	0	4	0	7	0	0	0	4	9	0	1	4	4	4	1	6	0	2	0	1	0	2	0	5	12	6	4	4	0	0	0	0	0	0	0	10	1	11	10	12	0	0	4	0	1	0	0	9	0	0	0	0	2	0	0	0	0	4	0	0	4	3	0	14	0	0	1	0	4	2	0	1	10	3	0	0	0	0	0	5	0	0	2	0	0	0	2	0	10	2	0	0	0	8	0	14	1	0	1	0	0	0	0	0	0	1	5	5	0	0	0	0	0	0	0	0	0	0	0	0	0	0	0	0	0	0	0	8	0	0	0	0	0	0	0	0	0	0	0	0	0	0	0	0	0	0	0	0	0	0	0	0	0	0	0	0	0	0	0	0	0	0	1	1	0	0	1	0	0	0	0	0	0	0	0	0	0	0	0	1	2	0	0	7	4	3	0	4	4	2	0	0	5	6	0	0	0	0	0	1	0	1	1	4	4	1	0	0
GUT_GENOME185278	34	12	23	15	2	1	12	1	10	3	7	2	1	16	4	18	12	10	10	7	3	17	15	5	7	22	0	11	5	0	0	1	6	3	5	2	0	1	1	2	2	0	0	0	0	16	6	6	13	5	7	0	0	0	2	8	2	3	0	0	0	0	0	0	0	0	0	0	6	4	0	1	0	1	6	1	0	0	3	0	1	18	1	1	0	1	0	0	0	0	0	1	0	7	8	2	0	0	2	7	6	7	2	7	5	15	3	0	1	1	5	1	7	1	0	4	3	0	0	4	0	0	0	0	2	0	0	0	0	0	0	10	0	9	0	0	0	0	25	5	20	0	1	1	1	1	14	0	0	4	0	57	31	0	0	0	4	0	8	0	0	0	5	5	0	2	15	17	4	0	5	0	2	0	1	0	1	0	1	8	2	4	5	0	0	0	0	0	0	0	4	0	13	12	14	0	0	1	0	3	0	0	3	0	0	0	0	0	0	0	1	0	2	0	0	5	4	0	5	2	1	0	0	9	2	0	0	11	5	2	0	1	0	2	5	1	0	1	0	1	0	3	0	5	1	0	0	2	4	0	7	6	0	0	0	0	0	0	0	0	1	9	3	0	0	0	0	0	0	1	1	0	0	0	0	1	0	0	0	0	0	0	4	1	1	0	0	1	0	0	0	0	0	0	0	0	0	0	0	0	0	0	11	0	0	0	1	0	0	0	3	3	0	0	0	0	0	0	1	0	0	0	0	0	0	0	0	0	0	0	0	0	0	0	4	9	1	1	4	6	9	0	2	1	1	0	0	7	6	0	0	1	0	0	2	0	2	0	2	2	2	0	0
GUT_GENOME185532	42	21	27	39	2	12	25	18	23	7	16	5	2	14	4	26	11	7	12	9	2	18	13	11	13	16	0	9	7	0	0	3	3	6	1	4	0	1	1	3	2	0	0	2	2	16	7	6	17	3	7	0	0	0	1	22	0	3	0	0	0	0	0	3	3	2	0	1	6	6	0	2	1	0	4	0	0	0	2	0	2	9	1	2	0	0	0	0	0	0	0	0	0	9	6	2	9	0	4	7	10	10	1	7	3	7	3	0	2	1	2	0	3	0	0	3	2	0	0	6	0	0	0	1	1	0	0	0	0	0	0	10	0	16	0	0	0	0	33	7	26	0	0	0	0	0	19	0	0	1	0	11	4	0	0	0	2	0	8	0	0	0	4	17	0	1	8	13	5	5	6	0	3	1	2	1	1	0	3	10	1	7	6	0	0	0	0	0	0	0	11	0	16	17	19	0	0	1	1	1	0	0	10	1	1	0	0	0	0	0	1	0	17	0	0	11	9	0	14	2	0	5	0	12	5	1	1	17	3	1	0	0	0	1	3	3	0	1	0	2	0	3	0	9	4	0	0	2	3	0	33	8	0	0	0	0	0	0	0	0	0	3	0	0	0	0	0	0	0	0	0	0	0	0	0	2	0	0	0	0	0	0	5	2	0	0	0	0	0	0	0	0	0	0	0	0	0	0	0	0	0	0	8	0	0	0	1	0	0	0	0	1	0	0	0	0	0	0	0	0	0	0	0	0	0	0	0	0	0	0	0	0	0	0	2	3	0	0	7	4	16	0	3	1	1	0	0	6	6	0	0	3	0	0	1	0	4	0	2	3	1	0	0
GUT_GENOME185633	23	10	14	12	1	1	10	1	6	3	3	2	0	2	3	10	8	6	1	5	3	16	0	3	4	16	0	5	4	0	0	0	2	4	7	1	0	0	0	2	0	0	0	1	0	14	5	6	11	5	9	0	0	0	0	1	0	0	0	0	0	0	0	0	0	0	0	0	5	3	0	0	0	0	3	0	0	0	1	0	0	12	0	0	0	0	0	0	0	0	0	0	0	2	10	0	1	0	2	6	2	9	0	2	1	17	6	0	2	0	1	0	1	0	0	2	0	0	0	5	0	0	0	0	2	0	0	0	0	0	0	10	0	0	0	0	0	0	14	3	11	1	1	2	3	2	9	0	0	2	0	56	31	0	0	0	4	0	8	0	0	0	3	3	0	0	4	8	2	0	4	0	2	1	1	0	1	0	0	2	0	3	7	0	0	0	0	0	0	0	0	0	9	6	7	0	0	0	0	0	0	0	0	0	0	0	0	0	0	0	0	0	3	0	0	6	4	0	3	3	0	0	0	9	0	0	0	2	3	0	0	0	0	0	4	0	0	2	0	0	0	3	0	1	0	0	0	0	1	0	2	6	0	0	0	0	0	0	0	0	0	0	0	0	0	0	0	0	0	0	0	0	0	0	0	0	0	0	0	1	0	0	2	0	0	0	0	0	0	1	0	0	0	0	0	0	0	0	0	0	0	0	5	0	0	0	0	0	0	0	0	0	0	0	0	0	0	0	0	0	0	0	0	0	0	0	1	0	0	0	0	0	0	0	3	10	2	2	4	4	5	0	1	0	0	0	0	8	8	0	0	1	0	0	0	0	0	0	2	2	0	0	0
GUT_GENOME185774	22	10	13	10	1	1	8	1	6	3	3	2	0	2	3	10	8	6	2	7	2	16	0	3	4	17	0	5	4	0	0	0	2	4	4	2	0	1	0	2	0	0	0	1	0	14	5	6	13	5	8	0	0	0	0	1	0	0	0	0	0	0	0	0	0	0	0	0	5	3	0	0	0	0	4	0	0	0	1	0	0	13	0	0	0	0	0	0	0	0	0	0	0	2	10	0	1	0	3	6	2	9	0	3	1	17	6	0	1	0	2	0	2	0	0	2	0	0	0	5	0	0	0	0	2	0	0	0	0	0	0	10	0	0	0	0	0	0	12	3	9	1	1	2	3	2	9	0	0	1	0	64	35	0	0	0	5	0	10	0	0	0	3	3	1	0	3	7	2	2	6	0	2	1	1	0	1	0	0	2	0	3	7	0	0	0	0	0	0	0	1	0	9	6	7	0	0	0	0	0	0	0	0	0	0	0	0	0	0	0	0	0	3	0	0	6	2	0	3	3	0	2	0	9	2	0	0	3	3	0	0	0	0	0	4	0	0	2	0	0	0	3	2	1	0	0	0	0	1	0	2	7	0	0	0	0	0	0	0	0	0	0	0	0	0	0	0	0	0	0	0	0	0	0	0	0	0	0	0	0	0	0	2	0	0	0	0	0	0	1	0	0	0	0	0	0	0	0	0	0	0	0	5	0	0	0	1	0	0	0	0	0	0	0	0	0	0	0	0	0	0	0	0	0	0	0	0	0	0	0	0	0	0	0	3	10	2	2	4	4	5	1	1	0	0	0	0	8	7	0	0	1	0	0	0	0	0	0	2	2	0	0	0
GUT_GENOME186025	39	11	20	29	2	6	20	9	16	4	12	4	1	21	5	18	13	9	11	11	3	17	15	5	7	25	2	13	5	0	0	3	5	4	4	5	0	1	1	2	1	0	0	2	0	12	6	6	14	5	8	0	0	0	1	19	1	0	0	0	0	0	0	1	1	0	1	0	6	4	0	4	0	2	5	0	0	0	1	0	2	13	0	1	0	1	0	0	0	1	1	1	0	5	8	1	3	1	3	5	13	12	5	5	5	16	3	0	1	0	2	0	5	1	0	3	2	0	0	8	0	0	0	0	2	0	0	0	0	0	0	10	0	16	0	0	0	0	29	4	25	1	0	1	0	0	21	0	0	3	0	30	9	0	0	0	3	0	10	0	0	0	13	11	0	2	17	13	4	1	3	0	2	0	1	0	1	0	2	15	4	7	9	0	0	0	0	0	0	0	4	0	12	12	14	0	0	1	1	2	0	0	3	0	0	0	0	0	4	0	0	0	7	0	0	9	3	0	6	2	1	0	0	11	0	0	2	13	3	5	0	2	0	5	3	0	0	1	0	2	0	3	0	13	0	0	0	2	3	1	17	7	0	0	0	0	0	0	0	0	1	5	1	5	0	0	0	0	0	0	0	0	0	0	0	1	0	0	5	0	0	0	6	3	0	0	0	1	0	0	0	0	0	0	0	0	0	0	0	0	0	0	5	0	0	0	0	0	0	0	1	1	0	0	0	0	0	0	0	0	0	0	0	0	0	0	0	0	0	0	0	0	0	0	5	9	1	1	5	7	11	1	7	2	1	0	0	7	9	0	0	1	0	0	1	0	6	0	2	2	0	0	0
GUT_GENOME186046	11	7	7	7	1	2	5	2	4	2	2	2	0	0	2	9	5	5	5	3	2	10	12	1	3	8	0	4	1	1	0	2	2	6	2	4	0	0	1	2	0	0	0	1	0	10	3	3	16	1	5	0	0	0	6	0	4	3	0	0	0	0	0	0	0	0	1	0	5	4	0	0	0	3	3	0	0	0	2	0	7	3	0	0	0	0	0	0	0	0	0	0	0	3	7	0	3	1	1	4	5	5	1	1	1	3	0	0	0	0	3	0	0	0	0	2	1	0	0	0	0	0	0	0	1	0	0	0	0	0	0	7	0	6	0	0	0	0	5	2	3	1	0	2	1	1	5	0	0	7	0	47	28	0	0	0	5	0	4	0	0	0	5	3	0	0	0	3	4	0	3	0	3	1	2	1	1	0	1	3	1	5	1	0	0	0	0	0	0	0	3	0	8	6	7	0	0	1	1	1	0	0	2	0	0	0	0	0	0	0	0	0	0	0	0	1	4	0	2	0	0	0	0	1	0	0	0	6	1	1	0	0	0	1	3	0	0	6	0	0	0	2	0	1	0	0	0	0	1	0	0	1	1	0	0	0	0	0	0	0	0	0	0	0	0	0	0	0	0	0	0	0	0	0	0	0	0	0	0	0	0	0	3	1	0	0	0	0	0	0	0	0	0	0	0	0	0	0	0	0	0	0	4	0	0	0	0	0	0	0	0	0	0	0	0	0	0	0	0	0	0	1	0	0	0	0	0	0	0	0	0	0	0	0	1	1	0	0	1	2	7	0	1	9	0	0	0	1	0	0	0	0	0	0	9	0	2	0	0	0	0	0	0
GUT_GENOME186053	10	7	7	4	0	1	2	1	0	0	0	0	0	0	0	0	0	0	0	1	0	0	0	0	0	0	0	2	1	0	0	0	0	0	2	0	0	0	0	0	0	0	0	0	0	0	3	3	1	1	2	0	0	0	0	0	0	0	0	0	0	0	0	0	0	0	0	0	0	0	0	0	0	0	0	0	0	0	0	0	0	1	0	0	0	0	0	0	0	0	0	0	0	2	0	0	0	0	0	1	2	0	0	0	0	0	0	0	1	0	0	0	0	0	0	2	1	0	0	0	0	0	0	0	0	0	0	0	0	0	0	0	0	0	0	0	0	0	4	2	2	0	0	0	0	0	0	0	0	0	0	49	29	0	0	0	5	0	5	0	0	0	0	2	0	0	0	0	2	0	0	0	0	0	0	0	0	0	0	0	0	0	1	0	0	0	0	0	0	0	0	0	0	0	0	0	0	0	0	1	0	0	0	0	0	0	0	0	0	0	0	0	0	0	0	3	0	0	2	0	0	0	0	1	0	0	0	0	0	0	0	0	0	0	0	0	0	0	0	0	0	0	0	0	0	0	0	0	0	0	0	1	0	0	0	0	0	0	0	0	0	1	0	0	0	0	0	0	0	0	0	0	0	0	0	0	0	0	0	0	0	0	0	0	0	0	0	0	0	0	0	0	0	0	0	0	0	0	0	0	0	0	0	0	0	0	0	0	0	0	0	0	0	0	0	0	0	0	0	0	0	0	0	0	0	0	0	0	0	0	0	0	0	0	0	0	0	0	1	1	1	0	0	0	0	0	0	3	2	0	0	0	0	0	0	0	1	0	0	0	0	0	0
GUT_GENOME186054	10	3	5	5	1	0	3	0	3	0	3	0	0	0	0	4	5	6	0	0	0	2	0	4	4	0	0	0	1	0	0	0	2	4	0	0	0	0	1	1	0	0	0	0	0	15	1	2	2	1	5	0	0	0	1	2	0	0	0	0	0	0	0	0	0	0	1	0	0	0	0	1	0	0	1	0	0	0	0	0	0	5	0	0	0	1	0	0	0	0	0	0	0	4	2	0	0	0	1	5	1	0	0	1	1	1	0	0	0	0	0	0	0	0	0	2	1	0	0	0	0	0	0	0	3	0	0	0	0	0	0	9	0	7	0	0	0	0	6	1	5	0	0	0	0	0	3	0	0	1	0	23	5	0	0	0	0	0	7	0	0	0	0	3	0	0	1	3	0	0	1	1	0	0	0	0	0	0	0	0	0	0	2	0	0	0	0	0	0	0	0	0	3	3	3	0	0	0	0	0	0	0	0	0	0	0	0	0	0	0	0	0	0	0	0	3	0	0	1	0	0	0	0	5	0	0	0	0	0	0	0	0	0	0	1	0	0	0	0	0	0	2	0	0	0	0	0	0	0	0	2	1	0	0	0	0	0	0	0	0	0	4	0	0	0	0	0	0	0	0	0	0	0	0	0	0	0	0	1	0	0	0	0	0	0	0	0	0	0	0	0	0	0	0	0	0	0	0	0	0	0	0	6	0	0	0	0	0	0	0	0	0	0	0	0	0	0	0	0	0	0	0	0	0	0	0	0	0	0	0	0	0	0	0	0	1	0	0	1	0	1	0	1	0	0	0	0	5	5	0	0	0	0	0	0	0	0	0	0	0	0	0	0
GUT_GENOME186073	37	18	23	12	1	2	6	4	16	4	12	4	2	8	3	14	6	7	6	8	2	18	2	3	4	24	0	8	7	0	0	1	3	7	2	2	0	1	0	1	0	0	0	3	0	16	6	4	14	4	7	0	0	0	1	5	1	0	0	0	0	0	0	0	0	0	0	0	0	0	0	0	1	2	5	0	0	0	1	0	2	12	0	2	0	0	1	0	0	1	1	1	1	9	3	2	0	0	3	7	13	7	1	4	5	5	0	0	1	1	3	0	3	1	0	3	1	0	0	9	0	0	0	0	1	0	0	0	0	1	0	10	0	18	0	0	0	0	15	6	9	1	1	0	1	1	16	0	3	2	0	61	35	0	0	0	3	0	7	0	0	0	3	9	3	1	7	10	5	0	6	0	2	0	1	0	1	0	2	10	4	3	3	0	0	0	0	1	0	0	4	0	11	13	12	0	0	1	0	3	0	0	3	0	0	0	0	0	0	0	0	0	5	0	0	8	1	0	6	2	1	0	0	6	1	0	1	8	1	1	0	0	0	1	7	2	0	1	0	1	0	1	1	8	0	0	0	0	6	0	4	5	0	1	0	0	0	0	0	0	1	6	5	0	0	0	0	0	0	0	0	0	0	0	0	0	0	1	1	0	0	0	5	1	1	0	0	0	0	0	0	0	0	0	0	0	0	0	0	0	0	0	0	0	0	0	0	0	0	0	0	0	0	0	0	0	0	2	1	0	0	1	0	0	0	0	0	0	0	0	1	0	0	0	1	3	0	0	7	6	19	0	1	2	2	0	0	6	8	0	0	2	0	0	0	0	4	1	0	0	0	2	0
GUT_GENOME186087	16	11	13	7	2	0	7	1	12	4	8	2	3	4	4	14	10	5	5	4	2	16	15	3	4	18	3	8	5	1	0	2	2	6	2	2	0	0	1	2	0	0	0	1	0	18	5	5	16	6	7	0	0	0	1	6	0	0	0	0	0	0	0	0	0	0	0	0	2	6	0	3	0	1	3	0	0	0	1	0	1	11	0	0	0	0	0	0	0	0	0	0	0	1	9	1	3	0	2	9	5	0	1	2	9	6	8	0	0	1	4	1	3	0	0	4	2	0	0	13	0	0	0	0	1	0	0	0	0	0	0	8	0	0	0	0	0	0	12	4	8	0	1	0	1	1	18	0	0	1	0	56	31	0	0	0	4	0	7	0	0	0	8	7	1	1	2	5	5	0	3	0	2	0	1	0	1	0	3	10	2	1	4	0	0	0	0	0	0	0	5	0	11	8	9	0	1	1	0	3	0	0	4	0	0	0	0	0	0	0	1	0	0	0	0	1	0	1	4	0	1	0	0	0	1	0	1	6	4	1	0	0	0	1	4	1	0	1	0	1	0	4	0	11	0	0	0	0	0	0	8	0	0	0	0	0	0	0	0	0	0	2	4	0	0	0	0	0	0	0	0	0	1	1	0	0	0	1	3	0	0	0	3	2	0	0	0	0	0	0	0	0	0	0	0	0	0	0	0	0	0	0	3	0	0	0	0	0	0	0	0	0	0	0	0	0	0	0	1	0	0	0	0	0	0	0	0	0	0	0	0	0	0	0	3	3	0	0	4	5	3	0	3	1	0	0	0	0	1	0	0	0	0	0	1	0	2	0	4	4	0	2	0
GUT_GENOME186342	28	11	21	9	2	1	4	1	38	4	34	4	1	3	7	21	12	7	15	5	6	14	17	7	8	27	0	18	10	1	0	4	2	9	12	5	0	0	0	1	0	0	0	2	0	22	11	11	16	6	10	0	0	0	4	5	2	1	0	1	1	0	0	0	0	0	4	0	7	12	0	4	1	0	7	0	1	0	4	0	0	16	0	0	0	0	0	0	0	0	0	0	0	7	10	10	7	0	6	10	15	6	7	5	8	16	3	0	4	2	3	1	3	0	0	5	3	0	0	8	0	0	0	3	9	0	0	3	0	0	0	10	0	0	0	0	0	1	16	3	13	1	6	0	5	6	50	1	0	4	0	207	132	0	0	0	14	0	23	0	0	0	8	5	1	1	4	6	8	10	17	0	4	0	2	0	4	0	1	16	1	10	8	0	0	0	0	0	0	1	5	0	14	13	16	0	3	6	1	4	0	0	4	0	1	1	0	0	0	0	0	0	2	0	1	7	1	0	3	2	1	11	0	4	14	0	0	18	10	7	0	0	0	7	7	0	0	13	0	1	0	4	0	20	0	0	0	0	1	0	15	7	0	1	0	0	0	0	4	1	0	5	4	0	0	0	0	0	0	0	0	0	0	0	0	0	1	6	1	0	0	0	6	3	0	0	0	1	0	2	0	0	0	0	0	0	0	0	0	0	0	0	9	0	0	0	0	0	0	0	0	0	0	0	0	0	0	0	0	0	0	1	0	0	0	0	0	0	0	0	0	0	0	0	4	8	3	3	10	10	21	1	5	0	1	0	4	7	10	0	0	0	0	0	7	1	7	0	5	5	0	0	0
GUT_GENOME187014	16	12	12	3	2	2	1	1	4	0	4	0	0	3	0	6	4	5	2	0	0	1	0	1	1	0	3	0	0	0	0	0	1	1	0	1	0	0	0	1	0	0	0	0	0	3	5	4	2	1	4	0	0	0	0	0	0	0	0	0	0	0	0	1	1	0	0	0	5	2	0	1	0	4	2	0	0	0	2	0	9	2	0	0	0	0	0	0	0	0	0	0	0	2	3	3	1	0	1	4	1	0	0	0	3	5	2	0	2	0	1	0	0	0	0	1	0	0	0	0	0	0	0	0	4	0	0	1	0	2	0	3	0	0	0	0	0	0	3	2	1	0	0	0	0	0	4	0	0	2	0	25	11	0	0	0	2	0	11	0	0	0	0	2	0	1	1	3	3	0	2	0	0	0	0	0	0	0	2	2	2	5	2	0	0	0	0	0	0	0	0	0	9	5	5	0	0	0	0	3	0	0	0	0	0	0	0	0	0	0	0	0	0	0	0	4	0	0	2	2	0	0	0	4	0	0	1	2	2	0	0	0	0	0	2	0	0	1	0	0	0	1	0	0	0	0	0	0	0	0	0	4	0	0	0	0	0	0	0	0	0	0	0	0	0	0	0	0	0	0	0	0	0	0	0	1	0	0	1	0	0	0	0	0	0	0	0	0	0	0	0	0	0	0	0	0	0	0	0	0	0	0	3	0	0	0	0	0	0	0	0	0	0	0	0	0	0	0	0	0	0	0	0	0	0	0	0	0	0	0	0	0	0	0	0	4	2	2	0	0	1	0	1	10	0	0	0	5	6	0	0	0	0	0	0	0	0	0	0	1	0	0	0
GUT_GENOME187126	12	9	12	8	1	1	6	1	16	3	13	2	0	0	4	9	9	6	3	5	2	13	0	0	3	18	0	6	4	0	0	0	2	3	2	1	0	0	0	2	0	0	0	0	0	14	2	4	6	4	4	0	0	0	0	0	0	0	0	0	0	0	0	0	0	0	1	0	5	4	0	0	0	0	2	0	0	0	1	0	0	12	0	0	0	0	0	0	0	0	0	0	0	3	6	9	1	1	2	4	3	0	4	4	0	11	3	0	0	0	2	0	1	0	0	3	1	0	0	6	0	0	0	0	2	0	0	1	0	0	0	1	0	0	0	0	0	0	10	6	4	0	1	0	1	1	21	0	0	0	0	21	9	0	0	0	2	0	7	0	0	0	7	4	1	0	0	0	1	1	4	0	2	1	1	0	1	0	0	9	0	3	4	0	0	0	0	0	0	0	5	0	5	6	7	0	0	0	0	1	0	0	3	0	0	0	0	0	0	0	0	0	2	0	0	2	0	0	4	0	0	1	0	0	1	0	0	4	3	4	0	0	0	4	2	0	0	0	0	2	0	1	2	13	0	0	0	0	0	0	0	0	0	0	0	0	0	0	0	0	0	0	0	0	0	0	0	0	0	0	0	0	0	0	0	0	0	0	0	1	0	0	2	0	0	0	0	0	0	1	0	0	0	0	0	0	0	0	0	0	0	0	2	0	0	0	0	0	0	0	0	0	0	0	0	0	0	0	0	0	0	0	0	0	0	0	0	0	0	0	0	0	0	0	1	6	3	3	4	5	1	1	0	0	0	0	0	0	1	0	0	1	0	0	0	0	2	0	2	3	0	0	0
GUT_GENOME187127	21	10	13	12	1	1	10	2	5	3	2	2	0	2	3	10	8	6	2	5	2	16	0	3	4	17	0	5	4	0	0	0	2	4	4	1	0	0	0	2	0	0	0	1	0	15	5	8	11	5	8	0	0	0	0	4	0	0	0	0	0	0	0	0	0	0	0	0	5	3	0	0	0	0	3	0	0	0	1	0	0	12	0	0	0	0	0	0	0	0	0	0	0	2	10	0	2	0	2	6	3	9	0	2	2	17	6	0	2	0	1	0	1	0	0	3	0	0	0	5	0	0	0	0	1	0	0	0	0	0	0	10	0	0	0	0	0	0	13	3	10	1	1	2	3	2	8	0	0	1	0	56	31	0	0	0	4	0	8	0	0	0	3	5	0	0	3	7	2	0	4	0	2	1	1	0	1	0	0	2	0	3	8	0	0	0	0	0	0	0	0	0	9	6	7	0	0	0	0	0	0	0	0	0	0	0	0	0	0	0	0	0	3	0	0	5	1	0	3	3	0	0	0	9	0	0	0	3	2	0	0	0	0	0	4	0	0	2	0	0	0	3	0	1	0	0	0	0	1	0	7	6	0	0	0	0	0	0	0	0	0	0	0	0	0	0	0	0	0	0	0	0	0	0	0	0	0	0	0	0	0	0	2	0	0	0	0	0	0	1	0	0	0	0	0	0	0	0	0	0	0	0	4	0	0	0	0	0	0	0	0	0	0	0	0	0	0	0	0	0	0	0	0	0	0	0	0	0	0	0	0	0	0	0	3	10	2	2	4	4	6	0	1	0	0	0	0	8	7	0	0	1	0	0	0	0	0	0	2	2	0	0	0
GUT_GENOME187394	11	9	11	4	1	0	4	0	5	0	5	0	4	0	3	3	7	7	1	4	2	13	2	1	1	0	0	1	2	0	0	1	4	4	3	1	0	0	1	0	0	0	6	0	1	12	2	5	14	5	6	0	0	0	1	2	0	0	0	0	0	0	0	0	0	0	0	0	2	0	1	1	3	2	3	0	0	0	1	0	3	11	0	0	0	0	0	0	0	0	0	0	0	1	8	0	1	0	1	7	1	0	7	1	6	14	3	0	0	0	3	0	2	0	0	3	0	0	0	0	0	0	0	0	1	0	0	0	0	0	0	2	0	16	0	0	0	0	8	3	5	0	0	0	0	0	10	0	0	1	0	57	31	0	0	0	4	0	6	0	0	0	1	4	0	1	0	1	2	0	3	0	3	1	2	1	2	0	3	5	3	2	3	0	0	0	0	0	0	0	0	0	3	3	3	0	0	0	0	1	0	0	0	0	0	0	0	2	0	0	0	0	0	0	0	1	0	1	3	0	0	0	0	0	0	0	0	4	0	7	0	0	0	9	3	0	0	1	0	0	0	3	0	5	0	0	0	0	0	0	2	0	0	0	0	0	0	0	0	0	0	0	0	0	0	0	0	0	0	0	0	0	0	0	0	0	0	0	0	1	0	0	1	1	0	0	0	0	0	0	0	0	0	0	0	0	0	0	0	0	0	0	0	0	0	0	0	0	0	0	0	0	0	0	0	0	0	0	0	0	0	0	0	0	0	0	0	0	0	0	1	0	0	0	3	9	1	1	2	2	1	0	1	4	0	0	0	0	1	0	0	1	0	0	0	0	0	0	0	0	0	0	0
GUT_GENOME187777	10	7	7	10	1	6	3	7	16	3	13	3	1	5	1	8	8	7	5	3	3	14	15	5	6	17	0	3	2	1	0	1	2	4	8	2	0	0	1	1	0	0	0	0	0	11	5	4	16	7	6	0	0	0	8	8	5	1	0	0	0	0	0	4	4	0	8	5	2	4	0	3	1	0	2	0	0	0	4	0	2	16	0	0	0	0	0	0	0	0	0	0	0	15	7	9	2	0	3	18	4	0	1	3	6	16	4	0	3	0	2	0	1	0	0	3	2	0	0	12	6	0	0	2	2	0	0	2	1	0	0	9	0	0	0	0	0	0	4	1	3	1	2	0	1	2	17	0	0	3	0	15	2	0	0	0	1	0	7	0	0	0	0	4	0	0	0	1	4	0	5	0	3	2	2	1	2	0	1	7	0	2	3	0	0	0	0	0	0	0	8	0	5	8	8	0	0	0	0	2	0	0	7	0	0	0	0	0	0	0	0	0	0	0	0	2	1	0	1	2	0	0	0	3	0	0	0	6	4	1	0	2	0	1	5	0	0	2	0	0	0	4	0	8	0	0	0	0	0	0	9	7	0	0	0	0	0	0	0	0	0	1	0	0	0	0	0	0	0	2	2	0	0	0	0	0	0	1	0	0	0	0	4	3	0	0	0	0	0	1	0	0	0	0	0	0	0	0	0	0	0	0	5	0	0	0	1	0	0	0	0	0	0	0	0	0	0	0	0	0	0	0	0	0	0	0	0	0	0	0	0	0	0	0	5	7	2	2	2	4	4	0	1	2	0	0	0	6	8	0	0	1	0	0	8	2	2	0	2	2	0	0	0
GUT_GENOME187900	22	11	14	13	1	1	11	1	5	3	2	2	0	0	3	10	8	6	1	5	2	16	0	3	4	16	0	5	5	0	0	0	2	4	3	1	0	1	0	2	0	0	0	1	0	14	5	6	11	5	8	0	0	0	0	1	0	0	0	0	0	0	0	0	0	0	0	0	5	3	0	0	0	0	3	0	0	0	1	0	0	12	0	0	0	0	0	0	0	0	0	0	0	2	11	0	1	0	1	6	2	3	0	2	1	17	6	0	1	0	1	0	2	0	0	2	0	0	0	3	0	0	0	0	1	0	0	0	0	0	0	10	0	0	0	0	0	0	14	3	11	1	0	2	2	1	7	0	0	1	0	44	21	0	0	0	4	0	7	0	0	0	3	3	0	0	3	7	2	0	4	0	2	1	1	0	1	0	0	2	0	3	5	0	0	0	0	0	0	0	2	0	9	6	7	0	0	0	0	0	0	0	1	0	0	0	0	0	0	0	0	0	2	0	0	5	0	0	3	3	0	0	0	9	0	0	0	2	2	0	0	0	0	0	4	0	0	2	0	0	0	3	2	1	0	0	0	0	0	0	2	5	0	0	0	0	0	0	0	0	0	0	0	0	0	0	0	0	0	0	0	0	0	0	0	0	0	0	0	0	0	0	2	0	0	0	0	0	0	1	0	0	0	0	0	0	0	0	0	0	0	0	6	0	0	0	0	0	0	0	0	0	0	0	0	0	0	0	0	0	0	0	0	0	0	0	1	0	0	0	0	0	0	0	3	10	2	2	5	4	5	0	1	0	0	0	0	8	7	0	0	1	0	0	0	0	0	0	2	2	0	0	0
GUT_GENOME188058	15	8	5	15	2	2	11	3	6	2	4	1	1	4	4	10	11	11	7	4	4	13	7	4	5	23	0	7	8	0	0	0	5	9	1	3	0	0	1	1	0	0	0	1	0	15	10	8	15	6	11	0	0	0	0	9	0	0	0	0	0	0	0	2	2	0	1	0	8	6	0	1	0	1	5	0	0	0	3	0	3	15	0	0	0	0	0	2	0	0	0	0	0	16	7	1	1	1	5	7	8	9	1	2	13	13	5	0	4	3	6	2	3	1	0	3	1	0	0	1	0	0	0	0	1	0	0	0	0	0	0	9	0	10	0	0	0	0	7	0	7	1	1	1	2	2	12	0	2	8	0	36	11	0	0	0	2	0	13	0	0	0	4	5	0	1	0	4	5	0	6	0	3	1	2	1	1	0	1	6	1	6	3	0	0	0	0	0	0	0	5	0	9	7	8	0	0	5	3	2	0	0	3	0	0	0	0	0	5	0	1	0	7	0	0	5	8	1	0	2	2	0	0	8	0	0	0	9	4	1	0	0	0	1	6	0	0	4	0	0	0	5	0	2	1	0	0	1	1	0	7	6	1	0	0	0	0	0	0	0	0	6	0	6	0	0	0	0	0	0	0	0	0	0	0	0	0	0	0	0	0	0	2	0	0	0	0	0	0	0	0	1	0	0	0	0	0	0	0	0	0	0	5	0	0	0	0	0	0	0	0	1	0	0	0	0	0	0	0	0	0	0	0	0	0	1	0	0	0	0	0	0	0	0	5	7	1	1	7	4	11	0	3	2	0	0	0	9	11	0	0	0	0	0	1	0	3	0	2	4	0	0	0
GUT_GENOME188395	23	14	13	12	2	3	8	4	9	4	5	3	1	6	3	12	12	8	9	4	2	19	15	6	7	19	4	9	4	1	0	1	2	8	2	1	0	1	1	1	0	0	0	3	1	16	8	6	13	6	8	0	0	0	1	10	1	3	0	0	0	0	0	3	3	1	1	2	2	10	0	1	0	0	6	2	0	0	3	0	2	14	1	0	0	1	1	0	0	0	0	0	0	5	10	2	4	0	1	7	11	10	3	2	10	9	4	0	1	2	3	0	4	1	0	3	2	0	0	8	0	0	0	0	1	0	0	0	0	1	0	17	0	9	0	0	0	0	11	4	7	0	1	0	2	1	12	0	6	8	0	58	32	0	0	0	4	0	10	0	0	0	2	11	0	1	1	5	4	1	4	0	3	1	2	1	2	0	0	3	0	2	4	0	0	0	0	0	0	0	6	0	8	7	10	0	0	4	1	2	0	0	4	0	0	0	0	0	5	0	0	2	0	0	0	6	1	0	4	2	2	1	0	9	2	0	2	10	8	3	0	0	0	3	3	0	0	6	0	0	0	4	0	5	0	0	0	0	2	0	10	6	1	1	0	0	0	0	0	0	1	4	0	6	1	0	0	0	0	0	0	0	0	0	0	0	0	0	0	0	0	0	4	2	0	0	0	0	0	0	0	0	0	0	0	0	0	0	0	0	0	0	11	0	0	0	0	0	0	0	0	0	0	0	0	0	0	0	0	0	0	0	0	0	0	0	0	0	0	0	0	0	0	0	4	3	3	3	4	6	14	1	3	1	1	0	0	6	9	0	0	1	0	0	3	0	4	0	6	6	0	0	0
GUT_GENOME188398	17	9	10	6	1	0	4	2	17	3	14	2	3	3	3	15	10	9	2	10	5	15	2	7	8	17	0	8	6	1	0	5	3	7	2	6	0	0	0	1	0	0	7	1	0	18	5	4	14	5	8	0	0	0	1	6	1	0	0	0	0	0	0	0	0	0	0	0	10	3	0	1	0	2	4	0	0	0	1	0	2	13	0	0	0	0	0	0	0	0	0	0	0	4	5	1	0	0	3	6	2	0	4	2	6	6	4	0	0	0	5	0	0	1	0	4	2	0	0	5	0	0	0	0	0	0	0	0	0	0	0	9	0	6	0	0	0	0	9	5	4	0	1	0	1	1	17	0	0	1	0	49	21	0	0	0	5	0	8	0	0	0	10	9	0	1	1	3	3	0	4	0	0	0	0	0	0	0	2	2	2	8	4	0	0	0	0	0	0	0	3	0	12	11	13	0	0	1	0	2	0	0	1	0	0	0	0	2	4	0	0	0	5	0	0	4	0	1	5	2	0	0	0	8	0	0	0	4	3	4	0	1	0	4	4	0	0	2	0	0	0	1	0	10	0	0	0	0	0	0	12	7	0	0	0	0	0	0	0	0	1	1	0	5	0	0	0	0	0	1	1	0	0	1	0	1	0	0	0	0	0	0	3	1	1	0	0	0	0	0	0	0	0	0	0	0	0	0	0	0	0	0	2	0	0	0	0	0	0	0	0	1	0	0	0	0	0	0	0	0	0	1	0	0	0	0	0	0	0	0	0	0	0	0	2	3	0	0	6	5	3	0	2	2	0	0	0	7	7	0	0	0	0	0	1	0	0	0	3	3	1	1	0
GUT_GENOME188419	19	12	14	7	1	1	5	2	12	4	8	3	0	3	3	15	16	11	1	2	2	15	1	3	4	1	0	6	4	0	0	0	5	3	2	1	0	0	0	1	0	0	0	0	1	17	9	5	12	5	9	0	0	0	1	2	0	0	0	0	0	0	0	0	0	0	0	0	9	5	0	1	0	0	4	0	0	0	1	0	0	12	0	0	0	0	0	0	0	0	0	1	0	2	7	0	0	0	1	7	9	12	1	1	1	4	4	0	1	0	3	0	3	1	0	3	2	0	0	2	0	0	0	0	1	0	0	0	0	0	0	9	0	8	0	0	0	0	9	4	5	0	1	1	1	1	14	0	0	2	0	56	31	0	0	0	4	0	6	0	0	0	2	6	0	1	1	4	2	0	2	0	2	0	1	0	2	0	0	2	0	8	3	0	0	0	0	0	0	0	3	0	9	12	13	0	1	1	0	1	0	0	2	0	0	0	0	0	0	0	0	0	0	0	0	3	1	0	4	2	0	0	0	9	0	0	0	2	2	1	0	0	0	2	2	0	0	1	0	0	0	3	0	7	0	0	0	0	0	0	2	3	0	0	0	0	0	0	0	0	1	2	1	0	0	0	0	0	0	0	0	0	1	1	0	0	0	0	0	0	0	0	3	1	0	0	0	0	0	0	0	0	0	0	0	0	0	0	0	0	0	0	5	0	0	0	0	0	0	0	0	0	0	0	0	0	0	1	1	0	0	1	0	0	0	0	0	0	0	0	0	0	0	0	1	2	0	0	4	4	16	1	1	0	0	0	0	9	6	0	0	0	0	0	1	0	3	0	2	2	0	0	0
GUT_GENOME188425	32	13	17	27	2	4	22	6	9	4	5	3	0	22	4	17	14	10	11	9	2	20	19	10	12	25	0	7	5	0	0	0	4	7	5	2	0	2	1	3	0	0	0	1	0	18	6	6	14	7	5	0	0	0	1	12	0	5	0	0	0	0	0	2	2	0	1	0	9	4	0	3	0	2	4	2	0	0	3	0	2	12	0	0	0	1	0	0	0	0	0	1	0	8	8	1	0	0	2	8	11	9	1	3	8	17	4	0	4	0	3	0	1	1	0	2	1	0	0	8	0	0	0	0	1	0	0	0	0	0	0	15	0	0	0	0	0	0	24	5	19	0	1	1	2	1	12	0	0	14	0	55	31	0	0	0	6	0	13	0	0	0	3	9	0	2	8	16	4	0	9	0	2	0	1	0	2	0	2	8	5	9	12	0	0	0	0	0	0	5	4	0	16	15	18	0	1	1	1	1	0	0	3	0	0	0	0	0	0	0	0	0	6	0	0	9	7	0	5	2	0	0	0	13	0	0	0	13	2	1	0	0	0	1	6	5	0	6	0	1	0	4	0	5	0	0	0	2	6	0	9	5	0	0	0	0	0	0	0	0	0	4	1	0	0	0	0	0	0	0	0	0	0	0	0	1	0	0	2	0	0	0	5	4	0	0	0	2	0	0	0	0	0	0	0	0	0	0	0	1	0	0	9	0	0	0	1	0	0	0	1	2	0	0	0	0	0	1	3	0	0	0	0	0	0	0	0	0	0	0	0	0	0	0	6	9	1	1	5	5	14	1	3	2	1	0	0	9	7	0	0	2	0	0	1	0	3	0	2	2	0	0	0
GUT_GENOME188428	38	23	29	20	0	2	17	6	8	3	5	2	0	6	4	12	8	0	6	10	1	14	14	1	3	2	1	6	5	0	0	3	1	4	1	6	0	0	0	2	0	0	0	1	0	17	4	5	14	4	3	0	0	0	0	8	2	0	0	0	0	0	0	0	0	0	0	0	8	8	0	2	0	2	2	0	0	0	1	0	3	6	0	1	0	1	0	0	0	0	0	0	0	2	2	0	0	0	1	7	6	7	0	2	5	4	5	0	1	2	1	0	4	0	0	2	0	0	0	0	0	0	0	0	0	0	0	0	0	0	0	1	0	8	0	0	0	0	19	8	11	0	1	1	1	1	9	0	0	1	0	23	8	0	0	0	1	0	5	0	0	0	12	14	0	1	7	15	3	0	4	0	2	0	1	0	1	0	1	3	1	7	3	0	0	0	0	0	0	0	0	0	11	7	8	0	0	1	0	2	0	0	0	1	1	0	0	0	0	0	0	1	1	0	0	5	4	0	7	3	0	0	0	6	1	0	2	8	7	0	0	0	0	0	6	6	0	1	0	0	0	1	1	3	0	0	0	2	2	1	8	10	0	0	0	0	0	0	0	0	0	2	0	0	0	0	0	0	0	0	0	0	0	0	1	0	0	0	0	1	0	0	3	0	0	0	0	2	0	0	0	0	0	0	0	0	0	0	0	0	0	0	5	0	0	0	1	0	0	0	1	1	0	0	0	0	0	0	0	0	0	0	0	0	0	0	0	0	0	0	0	0	0	0	3	1	0	0	5	3	7	0	1	4	0	0	0	5	3	0	0	0	0	0	2	0	3	0	2	3	0	0	0
GUT_GENOME188619	22	11	14	11	1	1	9	1	5	3	2	2	0	2	3	10	8	6	1	6	2	14	0	3	4	14	0	5	4	0	0	0	2	4	2	1	0	0	0	2	0	0	0	1	0	14	5	6	11	3	6	0	0	0	0	1	0	0	0	0	0	0	0	0	0	0	0	0	7	7	0	1	0	0	3	0	0	0	1	0	0	11	0	0	0	0	0	0	0	0	0	0	0	2	10	0	1	0	2	7	3	1	0	2	1	13	6	0	1	0	0	0	2	0	0	2	0	0	0	5	0	0	0	0	1	0	0	0	0	0	0	10	0	0	0	0	0	0	13	3	10	1	1	2	3	2	8	0	0	1	0	59	34	0	0	0	4	0	7	0	0	0	6	3	0	0	3	7	2	0	4	0	2	1	1	0	1	0	0	2	0	5	7	0	0	0	0	0	0	0	0	0	9	6	7	0	0	0	0	0	0	0	0	0	0	0	0	0	0	0	0	0	3	0	0	5	0	0	3	3	0	0	0	9	0	0	0	2	5	0	0	0	0	0	4	0	0	2	0	0	0	3	0	1	0	0	0	0	1	0	2	6	0	0	0	0	0	0	0	0	0	0	0	0	0	0	0	0	0	0	0	0	0	0	0	0	0	0	0	0	0	0	2	0	0	0	0	0	0	1	0	0	0	0	0	0	0	0	0	0	0	0	3	0	0	0	0	0	0	0	0	0	0	0	0	0	0	0	0	0	0	0	0	0	0	0	1	0	0	0	0	0	0	0	2	7	1	1	4	4	5	0	1	0	0	0	0	8	7	0	0	1	0	0	1	0	0	0	3	3	0	0	0
GUT_GENOME188728	17	10	14	15	2	1	13	2	16	1	15	1	1	3	6	11	11	10	7	3	4	15	6	4	5	39	2	1	5	0	0	0	4	10	12	2	0	1	0	2	0	0	2	1	0	20	6	7	11	8	11	0	0	0	9	5	5	10	0	0	0	0	0	0	0	1	1	0	6	5	0	2	0	2	4	0	0	0	5	0	2	12	0	1	0	0	0	0	0	0	0	0	0	7	4	0	3	1	3	11	14	11	8	2	11	10	4	0	2	1	1	0	2	0	0	4	1	0	0	6	1	0	0	2	1	0	0	0	0	0	0	11	0	0	0	0	0	0	15	2	13	0	0	0	0	0	22	0	4	4	0	78	43	0	0	0	4	0	13	0	0	0	4	5	0	1	2	5	3	0	0	0	3	1	2	1	4	0	3	10	8	15	5	0	0	0	0	0	0	0	8	0	9	11	10	0	0	1	0	1	0	0	7	0	0	0	0	1	0	0	1	1	0	0	0	4	1	0	3	0	0	0	0	8	0	0	2	7	4	8	0	1	0	10	0	1	0	1	0	1	0	5	0	14	0	0	0	0	1	0	4	4	0	0	0	0	0	0	2	0	0	6	3	0	0	0	0	0	0	1	1	0	1	1	0	1	0	3	0	1	0	0	2	13	0	0	0	0	0	0	0	0	0	2	0	0	0	0	0	0	0	0	7	0	0	0	0	0	0	0	0	1	0	0	0	0	0	0	0	0	0	0	0	0	0	0	0	0	0	0	0	0	0	0	3	6	2	2	5	5	20	1	2	3	1	0	0	7	6	0	0	0	0	0	11	3	4	0	2	2	0	0	0
GUT_GENOME189179	21	10	12	14	0	1	12	2	5	3	2	2	0	1	3	10	8	7	0	5	2	16	0	3	4	17	0	5	5	0	0	0	2	4	3	0	0	1	0	2	0	0	0	1	0	14	5	7	11	5	9	0	0	0	0	3	0	0	0	0	0	0	0	0	0	0	0	0	5	3	0	0	0	0	3	0	0	0	1	0	0	13	0	0	0	0	0	0	0	0	0	0	0	2	11	0	2	0	1	7	3	1	0	2	1	14	6	1	1	0	1	0	2	0	0	2	0	0	0	5	0	0	0	0	1	0	0	0	0	0	0	10	0	0	0	0	0	0	14	3	11	1	2	2	3	3	8	0	0	1	0	56	31	0	0	0	4	0	11	0	0	0	3	5	0	0	2	6	2	0	5	0	2	1	1	0	1	0	0	2	0	3	7	0	0	0	0	0	0	0	0	0	9	6	7	0	0	0	0	0	0	0	0	0	0	0	0	0	0	0	0	0	3	0	0	6	0	0	3	3	0	0	0	9	0	0	0	1	2	0	0	0	0	0	5	0	0	2	0	0	0	3	0	1	0	0	0	0	1	0	4	5	0	0	0	0	0	0	0	0	0	0	0	0	0	0	0	0	0	0	0	0	0	0	0	0	0	0	0	1	0	0	2	0	0	0	0	0	0	1	0	0	0	0	0	0	0	0	0	0	0	0	2	0	0	0	0	0	0	0	0	0	0	0	0	0	0	0	0	0	0	0	0	0	0	0	1	0	0	0	0	0	0	0	2	8	2	2	5	4	5	0	1	0	0	0	0	8	7	0	0	1	0	0	0	0	0	0	2	2	0	0	0
GUT_GENOME189446	23	12	13	8	1	1	6	1	6	4	2	3	0	3	3	10	8	6	2	5	4	17	0	4	4	17	0	5	5	0	0	0	2	4	3	1	0	0	0	2	0	0	0	1	0	14	7	8	11	5	9	0	0	0	0	1	0	0	0	0	0	0	0	0	0	0	0	0	5	4	0	0	0	0	3	0	0	0	1	0	0	12	0	0	0	0	0	0	0	0	0	0	0	2	10	0	3	0	2	6	3	8	0	2	1	17	7	2	3	0	1	0	1	0	0	2	0	0	0	5	0	0	0	0	1	0	0	0	0	0	0	10	0	0	0	0	0	0	10	3	7	1	1	2	3	2	9	0	0	3	0	61	35	0	0	0	5	0	8	0	0	0	3	3	1	0	3	7	2	0	4	0	2	1	1	0	1	0	0	2	0	3	5	0	0	0	0	0	0	0	0	0	9	6	7	0	0	0	0	0	0	0	0	0	0	0	0	0	0	0	0	0	3	0	0	5	1	0	3	3	0	0	0	9	0	0	0	3	3	0	0	0	0	0	4	0	0	4	0	0	0	3	0	1	0	0	0	0	1	0	2	6	0	0	0	0	0	0	0	0	0	1	0	0	0	0	0	0	0	0	0	0	0	0	0	0	0	1	0	0	0	0	3	0	0	0	0	0	0	1	0	0	0	0	0	0	0	0	0	0	0	0	3	0	0	0	0	0	0	0	0	0	0	0	0	0	0	0	0	0	0	0	0	0	0	0	1	0	0	0	0	0	0	0	3	10	2	2	5	4	6	0	1	0	0	0	0	8	7	0	0	1	0	0	0	0	0	0	2	3	0	0	0
GUT_GENOME189556	20	9	13	9	1	2	6	1	1	0	1	0	0	1	3	3	1	0	1	2	2	12	17	2	3	1	0	0	1	0	0	0	0	3	4	1	0	0	0	1	0	0	0	0	0	16	5	5	10	4	8	0	0	0	0	0	1	0	0	0	0	0	0	0	0	0	0	0	1	0	0	0	0	0	3	0	0	0	1	0	0	11	0	0	0	0	0	0	0	0	0	0	0	4	5	1	0	0	2	5	1	0	0	1	0	12	0	0	1	0	1	0	2	0	0	2	1	0	0	0	0	0	0	0	0	0	0	0	0	0	0	10	0	0	0	0	0	0	11	3	8	1	1	1	3	2	6	0	0	1	0	55	31	0	0	0	4	0	11	0	0	0	2	3	0	1	8	10	2	0	3	0	2	1	1	0	1	0	0	2	0	0	2	0	0	0	0	0	0	0	0	0	2	2	2	0	0	0	0	0	0	0	0	0	0	0	0	0	0	0	0	0	0	0	0	4	23	0	3	0	0	0	0	8	0	0	1	1	0	0	0	0	0	0	3	1	0	1	0	0	0	3	0	1	0	0	0	0	1	0	0	2	0	0	0	0	0	0	0	0	0	0	0	0	0	0	0	0	0	0	0	0	0	0	0	0	0	0	1	0	0	0	0	0	0	0	0	0	0	0	0	0	0	0	0	0	0	0	0	0	0	0	4	0	0	0	0	0	0	0	0	0	0	0	0	0	0	0	0	0	0	0	0	0	0	0	0	0	0	0	0	0	0	0	4	8	3	3	1	0	1	0	2	0	0	0	0	7	8	0	0	1	0	0	0	0	0	0	0	0	0	0	0
GUT_GENOME189606	23	12	13	13	2	3	8	4	10	3	7	2	0	6	2	9	10	7	6	5	1	12	11	7	9	15	0	3	4	1	0	1	4	6	1	1	0	1	1	2	0	0	0	1	0	7	2	6	9	3	6	0	0	0	1	8	0	0	0	0	0	0	0	1	1	1	0	0	9	4	0	0	0	0	6	0	0	0	3	0	0	6	0	0	0	1	0	0	0	0	0	0	0	3	3	1	0	0	2	2	3	4	0	2	2	5	0	0	2	0	6	1	3	1	0	1	1	0	0	9	0	0	0	0	1	0	0	0	0	0	0	9	0	0	0	0	0	0	13	5	8	0	0	0	0	0	10	0	0	3	0	16	5	0	0	0	5	0	6	0	0	0	1	7	0	1	3	7	2	0	1	0	2	0	1	0	1	0	1	2	1	7	1	0	0	0	0	0	0	0	4	0	6	6	7	0	0	3	1	1	0	0	3	0	0	0	0	0	0	0	0	0	7	0	0	3	1	0	5	2	0	0	0	7	0	0	0	7	2	0	0	0	0	0	1	0	0	2	0	0	0	3	0	7	1	0	0	1	0	0	6	5	0	0	0	0	0	0	0	0	1	6	5	0	0	0	0	0	0	0	0	0	0	0	0	0	0	0	0	0	0	0	3	1	0	0	0	0	0	0	0	0	0	0	0	0	0	0	0	0	0	0	8	0	0	0	0	0	0	0	0	0	0	0	0	0	0	0	0	0	0	0	0	0	0	0	0	0	0	0	0	0	0	0	1	1	0	0	3	2	7	0	1	0	1	0	0	4	4	0	0	3	0	0	1	0	0	0	3	3	0	0	0
GUT_GENOME189814	27	15	16	10	1	2	7	2	14	5	9	3	6	9	5	14	9	7	8	4	3	16	14	7	11	45	0	6	5	1	0	1	5	5	5	2	0	0	1	3	1	0	0	0	0	20	7	6	21	11	6	0	0	0	1	11	2	3	0	0	0	0	0	0	0	0	0	0	8	5	0	1	0	2	5	0	0	0	1	0	2	12	0	0	0	1	0	0	0	0	0	1	0	9	10	5	1	1	5	11	10	10	1	2	6	15	4	0	2	2	3	1	1	1	0	4	2	0	0	4	0	0	0	0	1	0	0	0	0	0	0	2	0	8	0	0	0	0	12	6	6	0	1	1	1	1	24	0	0	3	2	74	47	0	0	0	4	0	8	0	0	0	9	6	3	2	1	9	7	0	5	0	2	0	1	0	2	0	5	16	4	10	4	0	0	0	0	0	0	0	6	0	12	11	14	0	1	3	1	1	0	0	5	0	0	0	0	2	0	0	0	0	3	0	0	6	0	1	6	2	0	0	0	10	0	0	0	9	4	1	0	0	0	1	6	3	0	1	0	0	0	6	0	13	0	0	0	1	3	0	15	4	0	0	0	0	0	0	0	0	1	7	2	0	0	0	0	0	0	0	0	0	0	0	0	1	0	0	0	0	0	0	4	1	0	0	0	1	0	0	0	0	0	0	0	0	0	0	0	0	0	0	9	0	0	0	0	0	0	0	0	0	0	0	0	0	0	0	0	0	0	0	0	0	0	0	0	0	0	0	0	0	0	0	5	10	1	1	4	4	14	0	2	2	2	0	0	7	7	0	0	1	0	0	1	0	5	0	3	3	2	0	0
GUT_GENOME189835	13	10	12	4	1	0	4	0	13	4	9	2	0	0	3	14	9	7	5	4	3	14	2	3	4	18	2	7	5	0	0	1	3	3	4	2	0	0	1	2	0	0	0	6	0	16	5	3	15	4	6	0	0	0	1	2	0	0	0	0	0	0	0	0	0	0	0	0	3	7	0	2	0	2	3	0	0	0	1	0	2	11	0	0	0	0	0	0	0	0	0	0	0	1	5	0	1	0	3	8	2	0	5	2	6	14	6	0	0	0	3	0	0	0	0	3	1	0	0	10	0	0	0	0	0	0	0	0	0	0	0	8	0	2	0	0	0	0	9	4	5	0	1	0	1	1	19	0	0	0	0	49	24	0	0	0	3	0	7	0	0	0	8	4	0	2	1	2	3	0	3	0	2	0	1	0	1	0	3	11	3	1	5	0	0	0	0	0	0	0	5	0	11	8	9	0	0	0	0	2	0	0	4	0	0	0	0	0	0	0	0	0	0	0	0	2	0	1	4	0	0	0	0	1	0	0	0	6	5	5	0	0	0	5	4	0	0	0	0	1	0	1	1	12	0	0	0	0	0	0	2	0	0	0	0	0	0	0	0	0	1	1	0	0	0	0	0	0	0	0	0	0	0	0	0	1	0	0	2	0	0	0	3	2	0	0	0	0	0	0	0	0	0	0	0	0	0	0	0	0	0	0	3	0	0	0	0	0	0	0	0	0	0	0	0	0	0	0	0	0	0	0	0	0	0	0	0	0	0	0	0	0	0	0	4	8	1	1	5	6	2	0	3	2	0	0	0	1	1	0	0	1	0	0	1	0	0	0	5	5	0	1	0
GUT_GENOME189839	10	7	7	5	0	0	4	0	0	0	0	0	0	0	0	0	0	0	0	1	0	1	0	0	0	0	0	1	1	0	0	0	0	3	0	0	0	0	0	0	0	0	1	0	0	0	3	3	4	1	7	0	0	0	0	0	0	0	0	0	0	0	0	0	0	0	0	0	0	0	0	0	0	0	0	0	0	0	0	0	0	1	0	0	0	0	0	0	0	0	0	0	0	4	0	0	1	0	0	2	2	0	0	0	0	2	0	0	2	0	0	0	0	0	0	2	1	0	0	0	0	0	0	0	0	0	0	0	0	0	0	5	0	0	0	0	0	0	7	3	4	0	0	0	0	0	0	0	0	0	0	43	25	0	0	0	4	0	6	0	0	0	0	3	0	0	1	1	2	0	0	0	0	0	0	0	0	0	0	0	0	0	1	0	0	0	0	0	0	0	0	0	0	1	1	0	0	0	0	1	0	0	0	0	0	0	0	0	0	0	0	0	0	0	0	3	0	0	3	0	0	0	0	2	0	0	0	0	0	0	0	0	0	0	0	0	0	0	0	0	0	0	0	0	0	0	0	0	0	0	0	1	0	0	0	0	0	0	0	0	0	0	0	0	0	0	0	0	0	0	0	0	0	0	0	0	0	0	0	1	0	0	0	0	0	1	0	0	0	0	0	0	0	0	0	0	0	0	0	0	0	0	3	0	0	0	0	0	0	0	0	0	0	0	0	0	0	0	0	0	0	0	0	0	0	0	0	0	0	0	0	0	0	0	1	1	0	0	1	0	1	0	0	0	0	0	0	5	1	0	0	0	0	0	0	0	1	0	0	0	0	0	0
GUT_GENOME189877	11	7	7	2	2	1	1	1	3	0	3	1	0	1	3	5	8	9	2	2	1	9	0	3	5	0	0	1	0	0	0	0	3	2	1	1	0	0	0	1	0	0	0	1	0	13	5	5	17	2	5	0	0	0	1	1	0	0	0	0	0	0	0	0	0	0	0	0	2	2	0	3	0	3	2	0	0	0	1	0	9	2	0	0	0	0	0	0	0	0	0	0	0	0	4	1	0	0	2	5	1	0	0	1	0	11	4	0	0	1	0	0	1	0	0	2	1	0	0	0	0	0	0	2	0	0	0	0	0	0	0	9	0	0	0	0	0	0	3	2	1	2	1	1	2	2	4	0	0	0	0	42	21	0	0	0	2	0	8	0	0	0	0	3	0	0	1	1	3	0	3	0	3	2	2	1	1	0	1	5	1	2	3	0	0	0	0	0	0	0	0	0	3	5	5	0	0	0	0	0	0	0	0	0	0	0	0	0	0	0	0	0	1	0	0	3	2	0	2	2	0	0	0	7	0	0	0	2	1	0	0	0	0	0	3	0	0	0	0	0	0	2	0	1	0	0	0	0	1	0	1	3	0	0	0	0	0	0	0	0	0	0	0	0	0	0	0	0	0	0	0	0	0	0	1	0	0	0	0	0	0	0	1	1	0	0	0	0	0	0	0	0	0	0	0	0	0	0	0	0	0	0	1	0	0	0	0	0	0	0	0	0	0	0	0	0	0	0	0	0	0	0	0	0	0	0	0	0	0	0	0	0	0	0	3	5	1	1	0	0	1	0	0	11	0	0	0	4	6	0	0	0	0	0	1	0	0	0	1	1	0	0	0
GUT_GENOME189954	21	10	13	13	1	1	11	2	5	3	2	2	0	0	3	13	9	6	2	5	2	16	0	3	4	17	0	5	5	0	0	0	2	4	4	1	0	1	0	2	0	0	0	1	0	17	6	8	12	5	9	0	0	0	0	4	0	0	0	0	0	0	0	0	0	0	1	1	5	3	0	0	0	1	4	0	0	0	1	0	1	12	0	0	0	0	0	0	0	0	0	0	0	2	10	0	1	0	2	8	3	9	0	2	4	18	6	0	1	0	1	0	2	0	0	2	0	0	0	5	0	0	0	0	1	0	0	0	0	0	0	10	0	0	0	0	0	0	14	3	11	1	2	2	3	3	8	0	0	1	0	57	31	0	0	0	5	0	10	0	0	0	3	5	0	0	3	7	2	0	7	0	2	1	1	0	1	0	1	3	1	3	8	0	0	0	0	0	0	0	0	0	12	9	10	0	0	0	0	0	0	0	0	0	0	0	0	0	0	0	0	0	3	0	0	6	5	0	3	3	0	0	0	9	0	0	0	3	2	0	0	0	0	0	7	0	0	2	0	0	0	3	0	1	0	0	0	0	0	0	10	6	0	0	0	0	0	0	0	0	0	0	0	0	0	0	0	0	0	0	0	0	0	0	0	0	1	0	0	0	0	0	2	0	0	0	0	0	0	1	0	0	0	0	0	0	0	0	0	0	0	0	4	0	0	0	0	0	0	0	0	0	0	0	0	0	0	0	0	0	0	0	0	0	0	0	1	0	0	0	0	0	0	0	3	10	2	2	5	4	6	0	2	1	0	0	0	8	9	0	0	1	0	0	0	0	0	0	2	2	0	0	0
GUT_GENOME190114	17	10	12	9	1	2	6	3	12	4	8	4	0	4	3	12	10	9	4	3	2	18	4	3	2	20	1	8	4	1	0	1	4	8	4	1	0	1	0	0	1	0	0	0	1	18	7	4	14	7	8	0	0	0	2	5	1	1	0	0	0	0	0	1	1	1	0	0	11	5	0	0	0	0	3	1	0	0	2	0	0	10	0	0	0	0	0	0	0	0	0	0	0	3	4	0	0	0	1	5	5	1	1	2	2	22	0	0	2	1	5	0	1	0	0	3	2	0	0	4	0	0	0	0	0	0	0	0	0	0	0	9	0	8	0	0	0	0	10	5	5	1	1	1	1	1	13	0	0	1	0	52	26	0	0	0	4	0	8	0	0	0	3	7	0	1	1	4	3	0	3	0	2	0	1	0	2	0	0	4	1	9	3	0	0	0	0	0	0	0	2	0	7	10	10	0	0	0	0	1	0	0	0	0	0	0	0	0	0	0	0	1	0	0	0	4	3	0	5	2	0	0	0	5	1	0	1	4	4	1	0	0	0	1	2	0	0	1	0	1	0	5	0	8	0	0	0	0	0	0	3	6	0	0	0	0	0	0	0	0	2	2	0	0	0	0	0	0	0	0	0	0	0	0	0	0	0	0	0	0	0	0	5	2	0	0	0	0	0	0	0	0	0	0	0	0	0	0	0	0	0	0	1	0	0	0	0	0	0	0	0	0	0	0	0	0	0	0	0	0	0	0	0	0	0	0	0	0	0	0	0	0	0	0	4	10	2	2	4	4	3	0	1	0	0	0	0	6	9	0	0	0	0	0	0	0	2	1	4	4	0	0	2
GUT_GENOME190117	22	15	18	10	1	2	7	3	13	4	9	3	0	3	3	13	11	11	3	3	2	24	2	2	3	23	0	6	4	0	0	0	4	3	3	1	0	1	0	1	0	0	0	2	0	20	6	7	14	4	6	0	0	0	2	7	0	0	0	0	0	0	0	0	0	1	4	0	2	0	0	1	0	1	8	0	0	0	1	0	1	15	1	2	0	0	0	0	0	0	0	0	0	7	8	2	2	0	1	5	4	1	0	3	3	20	5	0	1	1	3	0	0	1	0	4	2	0	0	6	0	0	0	0	2	0	0	0	0	0	0	2	0	16	0	0	0	0	15	8	7	0	1	2	1	1	14	0	0	1	1	61	32	0	0	0	5	0	7	0	0	0	2	9	0	1	1	4	3	3	6	0	2	0	1	0	1	0	1	4	1	3	5	0	0	0	0	0	0	0	7	0	9	14	12	0	1	2	0	1	0	0	5	0	0	0	0	0	3	0	0	0	0	0	0	4	2	0	7	2	0	3	0	6	3	0	0	3	0	0	0	0	0	0	2	0	0	1	0	1	0	3	0	8	0	0	0	0	0	0	6	5	0	0	0	0	0	0	0	0	2	2	0	3	0	0	0	0	0	0	0	0	0	0	0	0	0	0	1	0	0	0	3	2	0	0	0	0	0	0	0	0	0	0	0	0	0	0	0	0	0	0	7	0	0	0	0	0	0	0	0	0	0	0	0	0	0	0	0	0	0	1	0	0	0	0	0	0	0	0	0	0	0	0	4	11	2	2	4	4	5	0	2	1	0	0	0	6	8	0	0	0	0	0	0	0	0	0	0	0	0	0	0
GUT_GENOME190202	23	11	14	11	1	1	9	1	5	3	2	2	0	2	3	10	8	6	1	5	2	6	0	1	1	17	0	5	5	0	0	0	2	4	3	1	0	1	0	1	0	0	0	1	0	14	5	4	4	5	8	0	0	0	0	1	0	0	0	0	0	0	0	0	0	0	0	0	5	3	0	0	0	0	3	0	0	0	0	0	0	9	0	0	0	0	0	0	0	0	0	0	0	2	7	0	1	0	2	6	2	8	0	1	1	16	6	0	2	0	1	0	2	0	0	2	0	0	0	5	0	0	0	0	1	0	0	0	0	0	0	10	0	0	0	0	0	0	12	3	9	1	0	2	2	1	7	0	0	1	0	48	29	0	0	0	3	0	7	0	0	0	3	3	0	0	3	7	2	0	4	0	2	1	1	0	1	0	0	2	0	3	7	0	0	0	0	0	0	0	0	0	9	6	7	0	0	0	0	0	0	0	0	0	0	0	0	0	0	0	0	0	3	0	0	6	4	0	3	3	0	0	0	8	0	0	0	2	2	0	0	0	0	0	4	0	0	2	0	0	0	3	0	1	0	0	0	0	1	0	2	6	0	0	0	0	0	0	0	0	0	0	0	0	0	0	0	0	0	0	0	0	0	0	0	0	0	0	1	0	0	0	2	0	0	0	0	0	0	1	0	0	0	0	0	0	0	0	0	0	0	0	0	0	0	0	0	0	0	0	0	0	0	0	0	0	0	0	0	0	0	0	0	0	0	0	0	0	0	0	0	0	0	0	3	9	2	2	5	4	5	0	2	0	0	0	0	7	7	0	0	1	0	0	0	0	0	0	2	2	0	0	0
GUT_GENOME190324	12	8	9	6	0	2	2	1	0	0	0	0	0	2	0	8	4	2	5	0	2	10	2	1	1	0	0	0	0	0	0	0	1	2	0	1	0	1	1	1	0	0	5	0	0	11	3	3	10	0	6	0	0	0	0	0	0	0	0	0	0	0	0	0	0	0	1	0	1	0	0	0	0	3	2	0	0	0	1	0	10	3	0	0	0	0	0	0	0	0	0	0	0	2	4	1	1	0	1	3	3	0	0	1	1	11	1	0	1	1	0	0	0	0	0	2	0	0	0	0	0	0	0	0	0	0	0	0	0	0	0	1	0	3	0	0	0	0	4	2	2	0	0	0	0	0	0	0	0	0	0	14	4	0	0	0	2	0	6	0	0	0	0	2	0	0	0	1	1	0	3	0	4	2	3	2	0	0	1	1	1	0	3	0	0	0	0	0	0	0	4	0	8	5	5	0	0	0	0	0	0	0	3	0	0	0	0	0	0	0	0	0	0	0	0	2	0	0	2	0	0	0	0	0	0	0	0	6	0	0	0	0	0	0	3	0	0	0	0	0	0	1	0	0	0	0	0	0	1	0	0	1	0	0	0	0	0	0	0	0	0	1	0	0	0	0	0	0	0	0	0	0	0	0	0	0	0	0	4	0	0	0	0	0	0	0	0	0	0	0	0	0	0	0	0	0	0	0	0	0	0	0	4	0	0	0	0	0	0	0	0	0	0	0	0	0	0	0	0	0	0	0	0	0	0	0	0	0	0	0	0	0	0	0	1	9	1	1	0	0	1	0	2	12	0	0	0	1	4	0	0	0	0	0	0	0	2	0	0	0	0	0	0
GUT_GENOME190431	8	5	6	6	1	1	3	1	3	0	3	0	0	1	1	3	9	6	1	1	0	1	0	0	0	0	0	0	0	0	0	1	2	4	1	4	0	0	1	0	0	0	0	0	0	13	4	2	2	3	7	0	0	0	0	0	0	0	0	0	0	0	0	0	0	0	0	0	0	1	0	0	0	1	4	0	0	0	3	0	6	3	0	0	0	0	0	0	0	0	0	0	0	3	3	3	0	1	3	5	1	0	0	3	1	14	2	0	1	0	0	1	1	0	0	2	1	0	0	2	0	0	0	0	0	0	0	2	0	0	0	2	0	2	0	0	0	0	5	2	3	1	1	1	2	2	4	0	0	1	0	6	1	0	0	0	1	0	11	0	0	0	5	2	0	0	1	1	1	0	3	0	3	1	2	1	1	0	0	1	0	0	3	0	0	0	0	0	0	0	0	0	3	2	3	0	0	0	0	0	0	0	0	0	0	0	0	0	0	0	0	0	0	0	0	2	0	0	2	0	0	0	0	4	0	0	0	1	1	0	0	0	0	0	3	0	0	0	0	0	0	3	0	2	0	0	0	0	1	0	0	2	0	0	0	0	0	0	0	0	0	0	0	0	0	0	0	0	0	0	0	0	0	0	0	0	0	0	4	1	0	0	1	0	0	0	0	0	0	0	0	0	0	0	0	0	0	0	0	1	0	0	0	0	0	0	0	0	0	0	0	0	0	0	0	0	0	0	0	0	0	0	0	0	0	0	0	0	0	0	0	0	0	0	4	7	2	2	0	0	0	0	2	6	0	0	0	5	6	0	0	0	0	0	0	0	1	0	0	1	0	0	0
GUT_GENOME190474	13	9	11	5	1	1	3	2	9	2	7	2	0	2	3	8	8	6	1	3	2	11	0	3	2	17	0	5	2	0	0	0	2	3	1	1	0	0	0	0	0	0	0	0	0	11	3	3	17	3	2	0	0	0	1	4	0	0	0	0	0	0	0	0	0	0	6	0	3	1	0	1	0	0	3	0	0	0	0	0	0	11	0	0	0	0	0	0	0	0	0	0	0	2	4	0	0	0	1	5	3	0	0	1	1	4	4	0	1	0	2	0	2	1	0	2	1	0	0	1	0	0	0	0	0	0	0	0	0	0	0	7	0	5	0	0	0	0	6	4	2	0	0	1	0	0	10	0	0	1	0	46	27	0	0	0	1	0	6	0	0	0	2	6	0	1	0	1	3	2	5	0	2	0	1	0	0	0	0	3	0	1	2	0	0	0	0	0	0	0	1	0	7	7	9	0	0	1	0	1	0	0	0	0	0	0	0	0	0	0	0	0	0	0	0	3	1	1	4	2	0	2	0	4	2	0	0	1	1	0	0	0	0	0	2	0	0	0	0	0	0	2	0	7	0	0	0	0	0	0	6	2	0	0	0	0	0	0	0	0	1	1	1	0	0	0	0	0	0	0	0	0	0	0	0	0	0	0	0	1	0	0	2	1	0	0	0	1	0	0	0	0	0	0	0	0	0	0	0	0	0	0	0	0	0	0	0	0	0	0	0	0	0	0	0	0	0	0	0	0	0	0	0	0	0	0	0	0	0	0	0	0	0	0	0	2	0	0	2	2	3	1	2	0	1	0	0	5	3	0	0	1	0	0	0	0	1	0	1	1	0	0	0
GUT_GENOME190811	24	13	15	15	2	2	12	2	11	4	7	3	0	6	3	14	12	10	9	6	2	20	16	9	11	23	0	6	5	0	0	0	3	3	1	2	0	0	1	2	0	0	0	2	0	15	4	5	13	5	5	0	0	0	1	6	0	0	0	0	0	0	0	0	0	0	1	0	6	4	0	0	0	0	5	1	0	0	4	0	0	14	0	0	0	1	0	0	0	0	0	0	0	4	8	0	0	0	3	6	9	9	5	3	10	19	8	0	1	1	3	0	1	0	0	0	0	0	0	6	0	0	0	0	2	0	0	0	0	0	0	16	0	8	0	0	0	0	15	5	10	0	0	1	1	0	15	0	2	5	0	27	8	0	0	0	4	0	8	0	0	0	2	5	0	1	2	11	2	0	4	0	2	0	1	0	1	0	0	8	0	5	9	0	0	0	0	0	0	4	8	0	10	10	13	0	0	0	0	0	0	0	7	0	0	0	0	0	0	0	0	0	8	0	0	6	1	0	5	2	0	1	0	13	0	0	0	11	2	5	0	0	0	5	0	5	0	5	0	0	0	3	0	5	0	0	0	0	5	0	5	6	0	0	0	0	0	0	0	0	0	2	0	0	0	0	0	0	0	0	0	0	0	0	0	0	0	0	1	0	0	0	4	1	0	0	0	0	0	0	0	0	0	0	0	0	0	0	0	0	0	0	8	0	0	0	0	0	0	0	0	1	0	0	0	0	0	0	0	0	0	0	0	0	0	0	0	0	0	0	0	0	0	0	5	9	1	1	5	4	13	1	2	0	1	0	0	9	7	0	0	3	0	0	1	0	3	0	2	2	0	0	0
GUT_GENOME191265	17	12	12	12	1	5	5	4	3	0	3	0	0	4	2	9	12	6	1	2	2	1	1	1	1	0	0	0	0	0	0	1	2	5	8	4	0	1	1	0	0	0	0	0	0	13	6	5	14	3	7	0	0	0	0	0	0	0	0	0	0	0	0	0	0	0	0	0	0	3	0	0	0	4	5	0	0	0	3	0	10	6	0	0	0	1	0	1	0	0	0	0	0	4	4	3	0	1	3	6	4	0	0	2	2	17	2	0	1	0	2	1	2	0	0	3	2	0	0	2	0	0	0	0	0	0	0	2	0	0	0	8	0	0	0	0	0	0	9	5	4	1	1	1	2	2	4	0	0	2	0	56	31	0	0	0	5	0	12	0	0	0	5	5	0	0	1	3	3	0	3	0	3	1	2	1	2	0	2	3	2	0	3	0	0	0	0	0	0	0	0	0	10	7	8	0	0	0	0	1	0	0	0	0	0	0	0	0	0	0	0	0	0	0	0	2	0	0	5	0	0	0	0	6	0	0	2	1	2	0	0	0	0	0	3	1	0	1	0	0	0	4	0	2	0	0	0	0	1	0	0	2	0	0	0	0	0	0	0	0	1	1	0	2	0	0	0	0	0	0	0	0	0	0	0	0	0	0	4	1	0	0	1	0	0	0	0	0	0	1	0	0	0	1	0	0	0	0	0	1	0	0	1	0	0	0	1	0	0	0	0	0	0	0	0	0	0	0	0	0	0	0	0	0	0	0	0	0	0	0	0	0	0	0	4	10	2	2	0	0	2	0	2	12	0	0	0	7	6	0	0	0	0	0	0	0	2	0	0	1	0	0	0
GUT_GENOME191309	9	7	7	5	0	0	4	0	0	0	0	0	0	0	0	0	0	0	0	1	0	0	0	0	0	0	0	0	1	0	0	0	0	3	0	0	0	0	0	0	0	0	1	0	0	0	3	3	0	2	7	0	0	0	0	0	0	0	0	0	0	0	0	0	0	0	0	0	0	0	0	0	0	0	0	0	0	0	0	0	0	1	0	0	0	0	0	0	0	0	0	0	0	1	0	0	1	0	0	2	2	0	0	1	0	1	0	0	2	0	0	0	0	0	0	2	1	0	0	0	0	0	0	0	0	0	0	0	0	0	0	5	0	0	0	0	0	0	7	3	4	0	0	0	0	0	0	0	0	0	0	43	29	0	0	0	4	0	6	0	0	0	0	3	0	0	1	1	2	0	0	0	0	0	0	0	0	0	0	0	0	0	1	0	0	0	0	0	0	0	0	0	0	0	0	0	0	0	0	1	0	0	0	0	0	0	0	0	0	0	0	0	0	0	0	2	0	0	3	0	0	0	0	2	0	0	0	0	0	0	0	0	0	0	0	0	0	0	0	0	0	0	0	0	0	0	0	0	0	0	0	1	0	0	0	0	0	0	0	0	0	0	0	0	0	0	0	0	0	0	0	0	0	0	0	0	0	0	0	1	0	0	0	0	0	0	0	0	0	0	0	0	0	0	0	0	0	0	0	0	0	0	8	0	0	0	0	0	0	0	0	0	0	0	0	0	0	0	0	0	0	0	0	0	0	0	0	0	0	0	0	0	0	0	1	0	0	0	1	0	1	0	0	0	0	0	0	5	1	0	0	0	0	0	0	0	1	0	0	0	0	0	0
GUT_GENOME191311	17	7	8	9	1	2	4	2	13	0	13	1	0	1	3	10	7	6	2	4	1	13	8	0	2	4	0	1	2	0	0	4	2	2	4	4	0	0	0	1	0	0	1	0	0	13	3	2	12	4	7	0	0	0	2	0	0	0	0	0	0	0	0	0	0	0	1	0	3	0	0	7	0	0	3	0	0	0	2	0	0	9	0	0	0	0	0	0	0	0	0	0	0	11	3	7	1	0	2	3	12	0	0	2	1	13	0	0	3	0	0	0	0	0	0	2	1	0	1	13	1	0	0	3	1	0	0	1	0	0	0	5	0	0	0	0	0	0	4	2	2	1	1	1	1	1	9	0	0	0	0	14	4	0	0	0	0	0	13	0	0	0	5	2	0	1	1	1	2	0	2	0	1	1	0	0	1	0	0	6	0	6	2	0	0	0	0	0	0	0	4	0	7	7	8	0	8	5	0	1	0	0	3	0	1	0	0	0	0	0	0	0	1	0	0	10	0	0	2	2	0	0	0	6	0	0	0	3	1	0	0	0	0	0	2	0	0	0	0	0	0	3	2	3	0	0	0	0	0	0	0	4	0	0	0	0	0	0	0	0	0	0	0	0	0	0	0	0	0	0	0	0	0	0	1	0	0	0	0	1	0	0	1	1	1	0	0	0	0	0	0	0	0	0	0	0	0	0	0	0	0	0	2	0	0	0	0	0	0	0	0	0	0	4	0	0	0	0	0	0	0	0	0	0	0	0	0	0	0	0	0	0	0	0	3	7	2	2	2	2	10	0	0	0	0	0	0	5	7	0	0	2	0	0	2	0	6	0	0	0	0	0	0
GUT_GENOME191958	23	13	17	12	2	2	9	4	13	3	10	2	0	9	3	12	10	8	10	4	2	15	16	9	11	23	1	8	4	0	0	0	2	5	2	2	0	2	1	2	0	0	0	1	0	14	5	5	20	5	5	0	0	0	1	14	2	0	0	0	0	0	0	0	0	0	0	0	6	4	0	0	0	0	4	0	0	0	3	0	0	17	0	0	0	1	0	0	0	0	0	0	0	2	2	1	1	0	5	8	12	10	0	2	8	13	4	0	1	0	2	0	2	0	0	2	1	0	0	5	0	0	0	1	1	0	0	0	0	1	0	8	0	8	0	0	0	0	15	5	10	0	1	2	2	1	18	0	2	1	0	54	31	0	0	0	5	0	6	0	0	0	2	10	0	2	7	10	6	4	12	0	2	0	1	0	2	0	0	8	0	5	12	0	0	0	0	0	0	4	4	0	9	9	11	0	0	1	0	3	0	0	3	0	0	0	0	0	0	0	0	0	3	0	0	4	4	1	6	2	0	4	0	11	4	0	0	12	2	0	0	0	0	0	3	4	0	2	0	0	0	5	0	9	0	0	0	0	3	0	12	5	0	0	0	0	0	0	0	0	0	6	1	0	0	0	0	0	0	0	0	0	0	0	0	0	0	0	0	1	0	0	4	1	0	0	0	2	0	0	0	0	0	0	0	0	0	0	0	0	0	0	14	0	0	0	0	0	0	0	0	0	0	0	0	0	0	0	0	0	0	0	0	0	0	0	0	0	0	0	0	0	0	0	5	8	1	1	4	5	16	0	2	0	0	0	0	8	7	0	0	3	0	0	1	0	4	0	2	2	1	0	0
GUT_GENOME192289	13	9	12	10	1	1	7	2	5	3	2	2	0	4	3	11	14	5	0	1	2	22	16	6	7	10	2	0	1	0	0	0	3	11	9	0	0	0	1	2	0	0	0	0	1	14	4	5	10	5	11	0	0	0	9	3	5	11	0	0	0	0	0	4	4	1	1	1	5	7	0	3	0	0	3	3	0	0	3	0	0	10	0	1	0	0	0	0	0	0	0	0	0	6	6	0	3	0	3	9	3	5	4	2	4	25	6	1	6	0	5	4	1	0	0	4	2	0	0	0	0	0	0	0	0	0	0	1	0	0	0	10	0	0	0	0	0	0	11	4	7	0	0	0	0	0	7	0	0	1	0	69	36	0	0	0	5	0	17	0	0	0	4	4	0	1	1	2	2	1	3	0	2	0	1	0	1	0	0	1	1	7	4	0	0	0	0	0	0	0	1	0	8	9	10	0	0	2	4	2	0	0	0	0	0	0	0	0	0	0	1	0	0	0	0	4	1	0	3	1	0	1	0	3	1	0	0	0	5	4	0	1	0	4	2	1	0	0	0	0	0	2	0	1	0	0	0	0	4	0	3	6	0	0	0	0	0	0	4	0	0	0	1	0	0	0	0	0	0	1	1	0	0	0	0	1	0	1	0	0	0	0	3	3	0	0	0	2	0	0	0	0	0	0	0	0	0	0	0	0	0	0	12	0	0	0	0	0	0	0	0	0	0	0	0	0	0	0	0	0	0	0	0	0	0	0	0	0	0	0	0	0	0	0	7	13	2	2	0	0	2	0	2	0	2	1	0	6	4	0	0	0	0	0	11	12	1	0	2	4	0	1	0
GUT_GENOME192690	21	10	13	8	1	1	6	2	5	3	2	2	0	0	3	11	8	6	1	5	2	15	0	3	4	17	0	5	5	0	0	0	2	4	3	1	0	0	0	2	0	0	0	1	0	14	5	6	11	5	8	0	0	0	0	3	0	0	0	0	0	0	0	0	0	0	0	0	5	3	0	0	0	1	3	0	0	0	1	0	3	13	0	0	0	0	0	0	0	0	0	0	0	2	10	0	1	0	2	5	3	9	0	2	1	17	6	0	1	0	1	0	1	0	0	2	0	0	0	5	0	0	0	0	1	0	0	0	0	0	0	10	0	0	0	0	0	0	10	3	7	1	1	2	3	2	7	0	0	1	0	55	31	0	0	0	4	0	8	0	0	0	2	5	0	0	3	7	2	0	5	0	3	2	2	1	1	0	1	3	1	3	7	0	0	0	0	0	0	0	0	0	10	7	8	0	0	0	0	0	0	0	0	0	0	0	0	0	0	0	0	0	3	0	0	5	0	0	3	3	0	0	0	9	0	0	0	2	2	0	0	0	0	0	5	0	0	2	0	0	0	3	0	1	0	0	0	0	0	0	7	5	0	0	0	0	0	0	0	0	0	0	0	0	0	0	0	0	0	0	0	0	0	0	0	0	1	0	0	0	0	0	2	0	0	0	0	0	0	1	0	0	0	0	0	0	0	0	0	0	0	0	3	0	0	0	0	0	0	0	0	0	0	0	0	0	0	0	0	0	0	0	0	0	0	0	1	0	0	0	0	0	0	0	3	10	2	2	5	4	6	0	2	2	0	0	0	8	7	0	0	1	0	0	0	0	0	0	2	2	0	0	0
GUT_GENOME192714	27	14	17	11	2	3	7	6	12	8	4	6	0	6	2	16	12	9	10	5	4	16	0	9	8	22	0	8	4	0	0	0	4	3	2	1	0	0	1	0	0	0	0	0	0	14	5	5	11	6	4	0	0	0	1	15	0	0	0	0	0	0	0	1	1	0	0	0	6	4	0	2	0	0	6	0	0	0	1	0	0	15	0	0	0	1	0	0	0	0	0	0	0	2	5	0	0	0	3	8	1	2	4	4	9	22	4	0	2	0	2	0	1	0	0	3	1	0	0	4	0	0	0	0	1	0	0	0	0	0	0	10	0	16	0	0	0	0	12	5	7	0	0	1	1	0	11	0	2	1	0	46	21	0	0	0	5	0	8	0	0	0	3	10	0	1	2	8	4	0	3	0	2	0	1	0	1	0	0	3	0	5	4	0	0	0	0	0	0	0	3	0	12	12	14	0	0	0	0	1	0	0	2	0	0	0	0	0	0	0	0	0	2	0	0	5	1	0	6	2	0	0	0	12	0	0	0	11	2	4	0	0	0	4	3	0	0	2	0	2	0	4	0	3	0	0	0	1	2	0	14	5	0	0	0	0	0	0	0	0	1	2	1	0	0	0	0	0	0	0	0	0	0	0	0	1	0	0	0	0	0	0	7	1	0	0	0	0	0	0	0	1	0	0	0	0	0	0	0	0	0	0	14	0	0	0	0	0	0	0	0	0	0	0	0	0	0	0	0	0	0	0	0	0	0	0	0	0	0	0	0	0	0	0	6	14	2	2	4	5	1	0	2	0	1	0	0	9	7	0	0	2	0	0	1	0	0	0	2	2	0	0	0
GUT_GENOME192801	94	45	66	68	3	18	44	34	100	10	90	6	6	57	16	57	33	38	17	40	12	35	22	9	18	10	6	26	22	1	0	11	10	37	103	19	0	2	0	7	1	0	16	10	0	52	21	22	69	21	54	0	0	0	5	55	5	2	0	0	0	0	0	3	3	1	12	2	6	6	0	15	2	1	17	1	0	0	12	0	1	41	3	5	0	2	0	0	0	0	0	1	0	30	26	11	12	0	20	32	17	28	8	20	21	29	5	5	7	5	6	0	8	2	0	14	6	0	0	20	2	0	0	7	7	0	0	0	0	2	0	20	0	26	0	0	0	0	64	20	44	0	5	3	5	5	111	0	0	24	0	323	206	0	0	0	16	0	81	0	0	0	44	50	2	3	19	33	25	20	48	1	4	0	2	0	20	0	2	30	3	19	26	0	0	0	0	0	0	7	10	0	48	44	43	0	0	6	0	6	0	0	9	0	2	1	0	2	0	0	0	5	16	0	0	23	12	3	21	9	0	20	0	30	27	0	2	20	11	8	0	2	0	8	19	11	0	3	0	1	0	27	2	71	1	0	0	0	18	0	56	27	0	1	0	0	0	0	0	0	4	18	7	3	0	0	0	0	0	2	2	0	0	0	0	0	0	1	4	9	0	4	12	7	1	0	0	0	0	0	0	0	0	0	0	0	0	0	0	1	0	0	14	0	0	0	0	0	0	0	1	1	0	0	0	0	0	5	3	0	0	2	1	0	0	0	0	0	0	0	1	0	0	0	3	11	1	1	22	20	20	3	8	1	4	0	0	28	24	0	0	10	0	0	2	0	5	0	2	6	5	2	1
GUT_GENOME192857	22	12	16	13	1	2	10	4	9	3	6	2	5	8	3	10	12	7	6	8	4	20	18	7	8	18	0	4	5	0	0	1	2	11	7	8	0	0	1	3	0	0	0	1	1	15	5	5	13	3	9	0	0	0	11	11	5	8	0	0	0	0	0	0	0	0	1	0	4	5	0	1	4	4	4	0	0	0	3	0	2	8	0	1	0	0	0	0	0	0	0	0	0	1	10	1	3	0	2	7	10	6	5	3	5	18	3	1	4	0	4	2	2	0	0	2	0	0	0	1	0	0	0	1	2	0	0	0	0	0	0	8	0	0	0	0	0	0	18	3	15	0	0	0	0	0	13	0	2	8	0	55	31	0	0	0	4	0	15	0	0	0	5	8	0	1	4	7	1	0	7	0	2	0	1	0	1	0	4	5	4	5	5	0	0	0	0	0	0	0	4	0	8	8	10	0	0	2	1	0	0	0	3	0	0	0	0	2	0	0	1	0	4	0	0	5	0	0	4	1	0	0	0	8	0	0	1	8	2	5	0	1	0	5	7	0	0	5	0	2	0	1	0	3	0	0	0	0	1	0	11	6	0	0	0	0	0	0	2	0	3	0	0	0	0	0	0	0	0	1	1	0	0	0	0	0	0	0	0	0	0	0	2	3	0	0	0	0	0	0	0	0	0	0	0	0	0	0	0	0	0	0	5	0	0	0	0	0	0	0	0	0	0	0	0	0	0	0	0	0	0	0	0	0	0	0	0	0	0	0	0	0	0	0	5	8	2	2	4	4	13	0	1	4	0	0	0	8	5	0	0	0	0	0	12	2	4	0	2	2	0	0	0
GUT_GENOME192985	35	16	23	22	2	9	12	12	22	8	14	4	1	6	3	21	10	8	11	9	2	14	13	10	11	21	0	7	8	1	0	4	4	9	1	5	0	1	1	2	0	0	0	5	2	17	6	7	19	4	8	0	0	0	1	19	0	3	0	0	0	0	0	2	2	1	0	3	6	4	0	2	0	0	3	0	0	0	3	0	0	10	0	1	0	1	0	0	0	0	0	0	0	5	5	0	1	0	4	9	9	10	1	5	4	6	3	0	1	2	3	0	1	1	0	3	2	0	0	7	0	0	0	0	0	0	0	0	0	0	0	10	0	16	0	0	0	0	22	5	17	0	2	1	2	2	22	0	0	1	0	27	8	0	0	0	5	0	6	0	0	0	7	12	0	1	9	12	4	2	7	1	2	0	1	0	1	0	0	2	0	6	5	0	0	0	0	0	0	0	15	1	17	17	19	0	0	0	1	2	0	0	14	1	1	0	0	0	0	0	1	0	10	0	0	9	0	0	13	2	0	2	0	11	3	0	0	14	6	1	0	0	0	1	6	0	0	1	0	3	0	3	0	10	0	0	0	2	3	0	22	9	0	0	0	0	0	0	0	0	1	2	0	0	0	0	0	0	0	0	0	0	0	0	0	2	0	0	0	1	0	0	5	1	0	0	0	0	0	1	0	0	0	0	0	0	0	0	0	0	0	0	9	0	0	0	3	0	0	1	0	1	0	0	0	0	0	3	0	0	0	0	0	0	0	0	0	0	0	0	1	0	0	0	2	3	0	0	8	4	15	0	3	0	1	0	0	7	7	0	0	2	0	0	1	0	4	0	2	2	0	0	0
GUT_GENOME193080	17	9	14	5	1	1	3	1	25	2	23	1	0	2	3	11	9	5	6	3	2	13	11	6	8	20	0	9	6	1	0	4	2	5	4	4	0	0	0	1	0	0	0	3	1	14	7	4	9	4	11	0	0	0	1	1	2	1	0	1	1	0	0	0	0	0	0	0	5	9	0	4	0	0	3	0	1	0	3	0	0	15	0	0	0	0	0	0	0	0	0	0	0	2	8	11	5	0	5	8	12	4	7	4	7	18	3	0	4	3	3	0	2	0	0	3	2	0	0	3	0	0	0	2	5	0	0	2	0	0	0	9	0	0	0	0	0	0	9	3	6	0	4	0	4	4	34	1	0	1	0	74	39	0	0	0	8	0	11	0	0	0	8	3	0	0	2	2	6	8	10	0	2	0	1	0	2	0	0	12	0	6	2	0	0	0	0	0	0	0	4	0	7	8	9	0	2	4	0	3	0	0	3	0	1	1	0	0	0	0	0	0	2	0	1	3	1	0	3	0	0	8	0	1	11	0	0	8	9	7	0	1	0	7	2	0	0	8	0	1	0	2	0	14	0	0	0	0	0	0	7	4	0	1	0	0	0	0	3	1	0	1	0	0	0	0	0	0	0	1	1	0	0	0	0	0	1	5	0	1	0	0	3	0	0	0	0	1	0	1	0	0	0	1	0	0	0	0	0	0	0	0	2	0	0	0	0	0	0	0	0	0	0	0	0	0	0	0	1	0	0	0	0	0	0	0	0	0	0	0	0	0	0	0	4	7	3	3	6	4	16	3	3	0	0	0	1	4	4	0	0	1	0	0	2	1	4	0	4	5	0	0	0
GUT_GENOME193126	15	9	10	11	2	4	5	3	7	3	4	2	0	1	1	3	5	5	3	2	1	3	1	5	5	1	0	0	4	0	0	1	1	2	1	4	0	0	1	0	0	0	0	0	0	9	5	5	2	4	4	0	0	0	0	5	0	0	0	0	0	0	0	0	0	0	0	0	8	6	0	1	0	1	2	0	0	0	1	0	1	10	0	1	0	0	0	0	0	0	0	0	0	4	5	1	0	2	0	9	1	0	0	1	3	16	3	0	1	1	0	0	0	0	0	2	1	0	0	0	0	0	0	0	2	0	0	0	0	0	0	8	0	1	0	0	0	0	9	3	6	0	0	0	1	0	7	0	0	2	0	47	27	0	0	0	5	0	8	0	0	0	8	6	0	0	3	4	2	0	1	0	0	0	0	0	1	0	1	1	1	7	3	0	0	0	0	0	0	0	4	0	4	2	2	0	0	0	0	1	0	0	3	1	1	0	0	0	0	0	0	0	0	0	0	3	12	0	3	3	0	0	0	6	0	0	1	3	3	0	0	0	0	0	1	2	0	1	0	0	0	3	0	0	0	0	0	0	1	0	3	7	1	0	0	0	0	0	0	0	0	0	0	0	0	0	0	0	0	0	0	0	0	0	0	0	0	0	4	0	0	0	3	0	0	0	0	0	0	0	0	0	0	0	0	0	0	0	0	0	0	0	8	0	0	0	0	0	0	0	0	0	0	0	0	0	0	0	0	0	0	0	0	0	0	0	0	0	0	0	1	0	0	0	4	9	2	2	4	2	1	0	3	1	1	0	0	6	2	0	0	1	0	0	1	0	0	0	2	3	0	0	0
GUT_GENOME193231	21	8	10	14	1	2	11	3	1	0	1	0	0	1	0	10	4	6	1	2	0	15	0	3	3	0	0	0	1	0	0	0	5	6	4	1	0	0	0	1	0	0	0	1	0	14	4	5	11	1	7	1	0	0	0	3	1	0	0	0	0	0	0	0	0	0	0	0	0	0	0	0	0	0	2	0	0	0	1	0	0	11	0	0	0	0	0	0	0	0	0	0	0	4	5	0	0	0	1	5	3	0	0	1	0	12	0	0	1	0	1	0	0	0	0	2	0	0	0	0	0	0	0	0	0	0	0	0	0	0	0	13	0	0	0	0	0	0	13	3	10	1	1	1	2	2	6	0	0	1	0	56	31	0	0	0	5	0	7	0	0	0	2	6	0	0	3	8	2	0	3	0	2	1	1	0	1	0	0	2	0	0	2	0	0	0	0	0	0	0	0	0	9	7	7	0	0	0	0	0	0	0	0	0	0	0	0	0	0	0	0	0	1	0	0	6	16	0	3	2	0	0	0	8	0	0	0	2	0	0	0	0	0	0	3	0	0	1	0	0	0	3	0	1	0	0	0	0	0	0	3	4	0	0	0	0	0	0	0	0	0	0	0	0	0	0	0	0	0	0	0	0	0	0	0	0	0	0	0	1	0	0	0	0	0	0	0	0	0	0	0	0	0	0	0	0	0	0	0	0	0	0	4	0	0	0	0	0	0	0	0	0	0	0	0	0	0	0	0	0	0	0	0	0	0	0	0	0	0	0	0	0	0	0	2	8	3	3	1	0	2	0	1	0	0	0	0	7	8	0	0	0	0	0	0	0	1	0	0	0	0	0	0
GUT_GENOME193237	8	5	5	6	0	2	3	2	5	0	5	0	0	1	0	2	1	1	0	1	0	9	1	1	3	3	0	0	0	0	0	3	0	1	0	3	0	0	0	1	0	0	0	0	0	0	2	1	0	3	4	0	0	0	0	0	0	0	0	0	0	0	0	0	0	0	0	0	1	0	0	1	0	0	2	0	0	0	1	0	0	4	0	0	0	0	0	0	0	0	0	0	0	2	2	0	0	0	1	2	0	0	0	1	0	6	0	0	0	0	0	0	0	0	0	1	1	0	0	0	0	0	0	0	0	0	0	2	0	0	0	9	0	0	0	0	0	0	4	3	1	0	0	0	0	0	0	0	0	0	0	13	6	0	0	0	0	0	4	0	0	0	4	3	0	0	0	0	0	0	0	0	1	1	0	0	0	0	0	0	0	0	1	0	0	0	0	0	0	0	2	0	2	2	2	0	0	0	0	0	0	0	1	0	0	0	0	0	0	0	0	1	0	0	0	2	0	0	3	1	0	0	0	0	0	0	0	0	0	0	0	1	0	0	0	0	0	0	0	0	0	2	0	0	0	0	0	0	0	0	0	1	0	0	0	0	0	0	0	0	1	1	0	0	0	0	0	0	0	1	1	0	0	0	0	0	0	0	0	0	0	0	0	1	0	0	0	0	0	0	0	0	0	0	0	0	0	0	0	0	0	0	1	0	0	0	0	0	0	0	0	0	0	0	0	0	0	0	0	0	0	0	0	0	0	0	0	0	0	0	0	0	0	0	0	3	1	1	0	0	3	0	0	0	0	0	0	0	0	0	0	1	0	0	0	0	0	0	0	0	0	0	0
GUT_GENOME193238	17	11	15	9	1	3	4	2	20	0	20	1	0	0	0	8	6	4	7	1	2	10	7	3	5	2	3	1	0	0	0	5	2	4	3	7	0	0	0	1	0	0	0	0	0	11	4	7	9	4	6	0	0	0	1	0	0	0	0	0	0	0	0	0	0	0	0	0	10	2	0	3	2	0	3	0	0	0	1	0	0	9	0	0	0	0	0	0	0	0	0	0	0	9	2	8	1	0	3	6	14	0	0	1	6	10	2	0	1	0	0	0	2	0	0	3	2	0	0	0	0	0	0	5	3	1	0	2	2	3	1	9	0	0	0	0	0	0	8	4	4	1	0	1	1	0	14	0	0	1	0	23	10	0	0	0	2	0	7	0	0	0	11	4	0	0	1	2	3	0	2	0	1	1	0	0	1	0	1	8	0	9	2	0	0	0	0	0	0	0	4	0	5	5	6	0	8	9	0	3	0	0	3	0	0	0	0	0	0	0	0	2	0	0	0	3	0	0	4	0	1	0	1	0	0	0	0	8	2	0	0	1	0	0	1	0	0	1	0	0	0	3	5	3	0	0	0	0	0	0	0	1	0	0	0	0	0	0	0	0	1	1	0	0	0	0	0	0	0	1	1	0	0	0	0	0	0	0	0	1	0	0	1	2	0	0	0	0	0	0	0	0	0	0	0	0	0	0	0	0	0	0	2	0	0	0	0	0	0	0	0	0	0	4	0	0	0	0	0	0	0	0	0	0	0	0	1	0	0	0	1	0	0	0	4	6	2	2	0	1	15	0	2	0	0	0	0	1	1	0	0	1	0	0	1	0	7	1	3	3	0	0	0
GUT_GENOME193239	18	11	14	7	2	2	4	3	7	0	7	0	0	2	0	7	7	5	8	4	2	15	13	8	10	0	0	0	2	0	0	0	2	5	1	1	0	0	1	2	0	0	5	0	1	17	6	5	15	4	3	0	0	0	1	5	0	3	0	0	0	0	0	0	0	0	0	0	6	4	0	0	0	1	3	0	0	0	1	0	2	15	0	0	0	1	0	0	0	0	0	0	0	2	8	0	0	0	2	5	1	6	3	2	5	4	3	0	0	0	2	0	1	0	0	3	0	0	0	0	0	0	0	2	3	0	0	0	0	0	0	8	0	0	0	0	0	0	10	4	6	0	1	1	1	1	10	0	1	1	0	64	35	0	0	0	6	0	12	0	0	0	1	6	0	1	2	5	1	0	3	0	2	0	1	0	1	0	1	4	1	7	5	0	0	0	0	0	0	0	8	0	6	6	7	0	0	0	0	0	0	0	7	0	0	0	0	2	1	0	0	0	0	0	0	2	0	0	5	2	0	0	0	8	0	0	0	9	3	3	0	0	0	3	3	0	0	1	0	0	0	4	0	0	0	0	0	0	0	0	5	5	0	0	0	0	0	0	0	0	0	2	0	1	0	0	0	0	0	0	0	0	0	0	0	0	0	0	0	0	0	0	0	1	0	0	0	0	0	0	0	0	0	0	0	0	0	0	0	0	0	0	6	0	1	0	1	0	0	0	0	1	0	0	0	0	0	0	0	0	0	0	0	0	0	0	0	0	0	0	0	0	0	0	4	3	0	0	2	2	3	0	1	2	1	0	0	5	5	0	0	0	0	0	1	0	0	0	2	2	0	0	0
GUT_GENOME193403	15	9	9	7	2	3	3	2	8	3	5	2	0	1	3	9	6	3	5	4	1	12	16	6	6	5	0	5	1	0	0	4	3	4	2	6	0	1	0	1	1	0	3	0	0	11	5	3	12	0	10	0	0	0	0	0	0	0	0	1	0	0	0	0	0	0	2	0	15	11	0	0	0	3	3	0	0	0	4	0	4	2	0	0	0	0	0	0	0	0	0	0	0	3	4	0	2	1	3	5	16	7	0	1	3	11	1	0	1	1	0	0	1	0	0	4	1	0	0	0	0	0	0	0	1	0	0	0	0	0	0	8	0	0	0	0	0	0	5	2	3	1	1	1	3	2	6	0	0	2	0	9	1	0	0	0	3	0	7	0	0	0	10	3	0	0	1	4	2	0	4	0	2	0	1	0	1	0	1	3	2	13	5	0	0	0	0	0	0	0	3	0	8	6	6	0	0	0	0	1	0	0	2	0	0	0	0	0	0	0	0	0	0	0	0	4	7	0	2	1	0	0	0	6	0	0	2	6	6	0	0	0	0	0	4	1	0	1	0	0	0	3	0	0	0	0	0	0	2	0	0	5	1	0	0	0	0	0	0	0	0	1	0	0	0	0	0	0	0	0	0	0	0	0	0	0	0	0	4	0	0	0	3	1	0	0	0	0	0	0	0	0	0	0	0	0	0	0	0	0	0	0	8	0	0	0	0	0	0	0	0	0	0	0	0	0	0	0	0	0	0	0	0	0	0	0	0	0	0	0	0	0	0	0	2	7	1	1	1	2	13	0	3	5	0	0	0	6	7	0	0	1	0	0	3	0	9	0	4	5	0	0	0
GUT_GENOME193531	12	9	11	7	1	0	6	0	9	3	6	3	0	1	3	9	7	6	5	6	3	19	17	3	5	19	2	5	3	0	0	2	3	1	7	1	0	0	0	2	1	0	1	0	0	15	5	6	12	5	7	0	0	0	0	1	0	0	0	0	0	0	0	0	0	0	0	0	9	4	0	1	2	1	3	0	0	0	1	0	1	12	0	1	0	0	0	0	0	0	0	0	0	3	4	12	3	1	3	7	3	0	1	3	1	10	6	0	1	0	3	0	2	0	0	3	1	0	0	5	0	0	0	0	1	0	0	3	0	0	0	11	0	0	0	0	0	0	8	4	4	1	1	0	2	1	15	0	0	1	0	56	31	0	0	0	4	0	6	0	0	0	7	3	0	5	1	0	3	4	9	0	2	1	1	0	1	0	1	12	2	8	3	0	0	0	0	0	0	0	4	0	6	7	8	0	0	1	0	1	0	0	3	0	0	0	0	6	0	0	1	0	0	0	0	2	0	0	3	0	0	4	0	0	4	0	0	6	3	1	0	0	0	1	5	0	0	1	0	2	0	1	0	9	0	0	0	0	2	0	1	1	0	0	0	0	0	0	0	0	0	0	0	0	0	0	0	0	0	0	0	0	0	0	0	0	1	0	0	2	0	0	3	1	0	0	0	0	0	0	0	0	0	0	0	0	0	0	0	0	0	0	4	0	0	0	0	0	0	0	0	0	0	0	0	0	0	0	0	0	0	0	0	0	0	0	0	0	0	0	0	0	0	0	2	6	3	3	3	4	2	0	2	1	0	0	0	1	1	0	0	2	0	0	0	0	1	0	2	2	1	0	0
GUT_GENOME193535	26	12	15	15	3	3	10	3	13	5	8	3	1	4	3	20	15	11	8	6	3	17	20	2	3	29	1	12	7	0	0	0	4	11	23	2	0	1	0	1	0	0	0	1	1	19	7	12	22	8	15	0	0	0	1	10	1	2	0	0	0	0	0	1	1	3	6	0	9	5	0	4	0	1	6	0	0	0	2	0	1	20	0	0	0	1	0	0	0	0	0	0	0	5	6	4	1	2	3	12	4	9	5	2	3	10	10	1	2	1	2	1	4	1	0	3	2	0	0	5	0	0	0	1	1	0	0	0	0	0	0	2	0	20	0	0	0	0	15	5	10	0	1	1	2	1	15	0	2	5	0	83	45	0	0	0	6	0	13	0	0	0	4	6	0	1	4	6	2	1	6	0	6	0	3	0	3	0	2	7	3	11	4	0	0	0	0	0	0	0	4	0	14	15	18	0	1	4	1	1	0	0	3	0	0	0	0	0	0	0	0	3	1	0	0	8	5	0	6	2	0	1	0	10	2	0	3	10	9	5	0	1	0	5	6	1	0	1	0	1	0	11	0	4	1	0	0	1	9	0	8	7	1	0	0	0	0	0	0	0	1	10	7	0	0	0	0	0	0	1	1	0	0	0	0	2	0	1	0	3	0	0	6	3	0	0	0	1	0	0	0	0	0	0	0	0	0	1	0	0	0	0	11	0	0	0	2	0	0	0	3	3	0	0	0	0	0	0	0	0	0	1	0	0	0	0	0	0	0	0	0	0	0	0	2	4	0	0	7	11	6	0	2	1	2	0	0	10	7	0	0	1	0	0	0	0	1	0	3	3	1	0	0
GUT_GENOME193642	18	10	12	7	1	0	6	0	11	4	7	3	0	2	3	8	9	7	5	3	3	12	15	3	4	23	0	7	5	1	0	1	2	8	14	1	0	0	0	1	0	0	0	0	0	17	6	4	12	8	8	0	0	0	1	1	0	0	0	0	0	0	0	1	1	0	0	0	9	4	0	0	0	0	5	0	0	0	3	0	0	14	0	1	0	0	0	0	0	0	0	1	0	10	8	0	0	1	3	7	1	10	1	3	6	12	5	0	2	1	5	0	1	1	0	3	2	0	0	3	0	0	0	1	1	0	0	0	0	0	0	8	0	8	0	0	0	0	9	3	6	0	1	1	1	1	18	0	0	2	0	41	16	0	0	0	4	0	9	0	0	0	9	3	0	2	1	5	3	3	5	0	2	0	1	0	2	0	0	6	0	10	4	0	0	0	0	0	0	0	4	0	6	6	7	0	1	0	0	1	0	0	3	0	0	0	0	0	0	0	0	1	0	0	0	4	0	0	3	1	0	3	0	7	3	0	2	6	3	1	0	0	0	1	2	0	0	1	0	1	0	5	0	10	0	0	0	0	0	0	3	3	0	0	0	0	0	0	0	0	1	7	6	0	0	0	0	0	0	0	0	0	0	0	0	0	0	0	0	0	0	0	4	1	0	0	0	2	0	0	0	0	0	0	0	0	0	0	0	0	0	0	2	0	0	0	0	0	0	0	0	0	0	0	0	0	0	0	0	0	0	1	0	0	0	0	0	0	0	0	0	0	0	0	4	8	1	1	5	4	3	0	1	0	0	0	0	8	7	0	0	1	0	0	1	0	0	0	2	2	0	0	0
GUT_GENOME193885	19	10	12	12	1	1	10	2	5	3	2	2	0	1	3	10	8	6	2	6	2	14	0	3	4	19	0	5	5	0	0	0	2	4	2	1	0	1	0	2	0	0	0	1	0	15	6	6	11	3	9	0	0	0	0	5	0	0	0	0	0	0	0	0	0	0	0	1	5	3	0	0	0	0	3	0	0	0	1	0	2	12	0	0	0	0	0	0	0	0	0	0	0	2	10	0	1	0	2	7	2	3	0	2	1	17	6	0	1	0	1	0	2	0	0	2	0	0	0	5	0	0	0	0	1	0	0	0	0	0	0	10	0	0	0	0	0	0	11	3	8	1	1	2	3	2	7	0	0	1	0	53	31	0	0	0	4	0	10	0	0	0	2	5	0	0	2	5	2	0	4	0	3	2	2	1	1	0	0	2	0	3	8	0	0	0	0	0	0	0	0	0	9	6	7	0	0	0	0	0	0	0	0	0	0	0	0	0	0	0	0	0	2	0	0	5	12	0	3	3	0	0	0	9	0	0	0	4	2	0	0	0	0	0	4	0	0	2	0	0	0	3	0	1	0	0	0	0	1	0	7	5	0	0	0	0	0	0	0	0	0	0	0	0	0	0	0	0	0	0	0	0	0	0	0	0	0	0	0	0	0	0	2	0	0	0	0	0	0	1	0	0	0	0	0	0	0	0	0	0	0	0	2	0	0	0	0	0	0	0	0	0	0	0	0	0	0	0	0	0	0	0	0	0	0	0	0	0	0	0	0	0	0	0	3	10	2	2	5	4	4	0	2	1	0	0	0	8	7	0	0	0	0	0	0	0	0	0	2	2	0	0	0
GUT_GENOME194012	27	15	18	11	2	1	9	1	7	3	4	2	0	1	3	11	8	6	1	6	2	16	0	4	5	17	0	5	5	0	0	0	2	5	4	1	0	1	0	3	0	0	0	1	0	14	5	7	12	5	8	0	0	0	0	1	0	0	0	0	0	0	0	0	0	0	0	0	5	3	0	0	0	1	3	1	0	0	1	0	3	14	0	0	0	0	0	0	0	0	0	0	0	2	10	0	3	0	2	6	3	9	0	2	1	18	6	0	1	0	1	0	3	0	0	3	1	0	0	7	0	0	0	0	1	0	0	0	0	0	0	10	0	0	0	0	0	0	14	5	9	1	1	2	3	2	10	0	0	1	0	59	32	0	0	0	4	0	10	0	0	0	3	5	0	0	3	7	3	0	6	0	3	2	2	1	1	0	1	3	1	3	8	0	0	0	0	0	0	1	0	0	11	6	8	0	0	0	0	1	0	0	0	0	0	0	0	0	0	0	0	1	3	0	0	6	5	0	5	3	0	0	0	9	0	0	0	2	2	0	0	0	0	0	5	0	0	2	0	0	0	3	0	3	0	0	0	0	2	0	2	8	0	0	0	0	0	0	0	0	0	0	0	0	0	0	0	0	0	0	0	0	0	0	0	0	0	0	0	0	0	0	2	0	0	0	0	0	0	1	0	0	0	0	0	0	0	0	0	0	0	0	8	0	0	0	1	0	0	0	0	0	0	0	0	0	0	0	0	0	0	0	0	0	0	0	1	0	0	0	0	0	0	0	3	10	2	2	5	4	6	0	1	2	0	0	0	8	7	0	0	1	0	0	0	0	0	0	2	2	0	0	0
GUT_GENOME194072	10	7	7	5	0	0	4	0	0	0	0	0	0	0	0	0	0	0	0	1	0	0	0	0	0	0	0	0	1	0	0	0	0	3	0	0	0	0	0	0	0	0	0	0	0	0	3	3	1	1	7	0	0	0	0	0	0	0	0	0	0	0	0	0	0	0	0	0	0	0	0	0	0	0	0	0	0	0	0	0	0	1	0	0	0	0	0	0	0	0	0	0	0	1	0	0	1	0	0	1	2	0	0	0	0	1	0	0	2	0	0	0	0	0	0	2	1	0	0	0	0	0	0	0	0	0	0	0	0	0	0	4	0	0	0	0	0	0	7	3	4	0	0	0	0	0	0	0	0	0	0	45	29	0	0	0	5	0	7	0	0	0	0	3	0	0	1	1	2	0	0	0	0	0	0	0	0	0	0	0	0	0	1	0	0	0	0	0	0	0	0	0	0	0	0	0	0	0	0	1	0	0	0	0	0	0	0	0	0	0	0	0	0	0	0	3	0	0	3	0	0	0	0	2	0	0	0	0	0	0	0	0	0	0	0	0	0	0	0	0	0	0	0	0	0	0	0	0	0	0	0	1	0	0	0	0	0	0	0	0	0	0	0	0	0	0	0	0	0	0	0	0	0	0	0	0	0	0	0	1	0	0	0	0	0	0	0	0	0	0	0	0	0	0	0	0	0	0	0	0	0	0	1	0	0	0	0	0	0	0	0	0	0	0	0	0	0	0	0	0	0	0	0	0	0	0	0	0	0	0	0	0	0	0	1	0	0	0	1	0	1	0	0	0	0	0	0	5	1	0	0	0	0	0	0	0	1	0	0	0	0	0	0
GUT_GENOME194073	7	2	6	5	0	2	3	3	5	0	5	0	1	0	1	3	6	2	6	0	1	5	10	0	0	0	0	0	1	0	0	1	2	1	0	1	0	0	1	0	0	0	0	1	0	0	0	2	0	0	2	0	0	0	0	3	0	2	0	0	0	0	0	0	0	0	0	0	4	4	0	0	0	0	4	0	0	0	0	0	0	11	0	1	0	1	0	0	0	0	0	0	0	1	2	0	0	0	2	3	1	0	1	1	0	3	3	0	0	0	3	0	0	0	0	0	0	0	0	0	0	0	0	0	1	0	0	0	0	0	0	8	0	0	0	0	0	0	6	1	5	0	0	1	0	0	5	0	0	0	0	33	17	0	0	0	1	0	4	0	0	0	2	4	0	0	3	5	0	0	3	0	0	0	0	0	0	0	1	1	0	3	2	0	0	0	0	0	0	0	3	0	2	2	3	0	0	0	0	0	0	0	2	0	0	0	0	0	1	0	0	0	0	0	0	0	0	0	1	1	0	0	0	7	0	0	0	6	2	1	0	0	0	1	3	0	0	0	0	0	0	2	0	1	0	0	0	0	0	0	3	4	0	0	0	0	0	0	0	0	0	0	0	2	0	0	0	0	0	0	0	0	0	0	0	0	0	0	0	0	0	0	0	0	0	0	0	0	0	0	0	0	0	0	0	0	0	0	0	0	0	0	6	0	0	0	0	0	0	0	0	1	0	0	0	0	0	0	0	0	0	0	0	0	0	0	0	0	0	0	1	0	0	0	1	1	0	0	1	0	1	0	2	0	0	0	0	5	2	0	0	1	0	0	1	0	0	0	2	2	0	0	0
GUT_GENOME194081	23	11	15	11	1	5	4	5	1	0	1	0	0	1	0	5	5	7	1	1	2	3	0	3	3	0	0	0	0	0	0	1	2	7	4	3	0	1	1	0	0	0	1	0	0	2	6	5	0	2	8	0	0	0	0	5	0	0	0	0	0	0	0	1	1	0	0	0	8	7	0	0	0	4	4	0	0	0	1	0	10	7	0	0	0	1	0	0	0	0	0	0	0	7	4	0	0	0	3	6	2	2	0	2	2	5	0	0	1	1	0	0	0	0	0	4	1	0	0	0	0	0	0	0	0	0	0	0	0	0	0	10	0	10	0	0	0	0	9	3	6	0	0	1	0	0	2	0	0	2	0	66	38	0	0	0	5	0	7	0	0	0	7	7	0	0	4	8	2	0	3	0	3	1	2	1	1	0	2	2	2	6	3	0	0	0	0	0	0	0	0	0	4	4	3	0	0	0	0	1	0	0	0	0	0	0	0	0	0	0	0	0	0	0	0	6	10	0	3	3	0	0	0	4	0	0	2	1	5	0	0	0	0	0	3	2	0	1	0	0	0	4	0	2	0	0	0	0	1	0	4	5	0	0	0	0	0	0	0	0	0	2	0	0	0	0	0	0	0	0	0	0	0	0	0	0	0	0	5	0	0	0	0	0	0	0	0	0	0	0	0	0	0	0	0	0	0	0	0	0	0	0	1	0	0	0	0	0	0	0	0	0	0	0	0	0	0	0	0	0	0	0	0	0	0	0	0	0	0	0	0	0	0	0	1	3	0	0	0	0	5	0	3	12	1	0	0	5	8	0	0	1	0	0	1	0	0	0	3	5	0	0	0
GUT_GENOME194232	22	11	14	10	1	1	8	2	7	5	2	3	0	2	3	10	9	6	1	5	2	16	0	3	4	17	0	5	7	0	0	0	2	4	3	1	0	1	0	2	0	0	0	1	0	19	5	6	12	5	11	0	0	0	0	4	0	0	0	0	0	0	0	0	0	0	0	0	5	3	0	0	0	0	3	0	0	0	1	0	0	13	0	0	0	0	0	0	0	0	0	0	0	2	10	0	1	0	2	7	3	3	0	2	2	21	6	0	1	0	1	0	2	0	0	2	0	0	0	4	0	0	0	0	1	0	0	0	0	0	0	10	0	0	0	0	0	0	12	3	9	1	2	2	4	3	9	0	0	1	0	57	31	0	0	0	4	0	9	0	0	0	3	5	0	0	3	7	2	0	4	0	2	1	1	0	1	0	0	2	0	3	6	0	0	0	0	0	0	0	0	0	9	6	7	0	0	0	0	0	0	0	0	0	0	0	0	0	0	0	0	0	3	0	0	5	1	0	3	3	0	0	0	10	0	0	0	2	2	0	0	0	0	0	4	0	0	2	0	0	0	3	0	1	0	0	0	0	2	0	7	6	0	0	0	0	0	0	0	0	0	0	0	0	0	0	0	0	0	0	0	0	0	0	0	0	0	0	0	0	0	0	3	0	0	0	0	0	0	1	0	0	0	0	0	0	0	0	0	0	0	0	4	0	0	0	0	0	0	0	0	0	0	0	0	0	0	0	0	0	0	0	0	0	0	0	1	0	0	0	0	0	0	0	5	11	2	2	7	4	6	0	1	0	0	0	0	9	7	0	0	1	0	0	0	0	0	0	2	2	0	0	0
GUT_GENOME194547	27	12	18	16	2	3	12	4	8	3	5	2	0	7	4	11	11	8	6	4	2	22	2	9	11	6	0	6	5	1	0	1	4	5	6	1	0	1	1	2	0	0	0	1	0	18	9	6	16	7	11	0	0	0	1	6	0	1	0	0	0	0	0	0	0	0	1	0	6	4	0	0	0	0	4	1	0	0	3	0	0	13	0	1	0	0	0	0	0	0	0	0	0	3	5	1	0	0	1	9	16	9	1	3	4	8	4	0	1	1	4	0	1	1	0	2	1	0	0	4	0	0	0	1	1	0	0	0	0	0	0	17	0	9	0	0	0	0	17	4	13	0	1	1	2	1	11	0	2	1	0	57	31	0	0	0	5	0	7	0	0	0	2	6	0	1	5	12	4	4	11	0	2	0	1	0	1	0	0	4	0	6	13	0	0	0	0	0	0	4	4	0	9	9	11	0	0	1	0	1	0	0	3	0	0	0	0	0	0	0	0	0	6	0	0	5	1	0	4	2	0	4	0	8	4	0	0	8	2	1	0	0	0	1	5	1	0	1	0	1	0	5	0	3	0	0	0	1	2	0	6	5	0	0	0	0	0	0	0	0	0	3	0	0	0	0	0	0	0	0	0	0	0	0	0	0	0	0	0	0	0	0	3	1	0	0	0	1	0	0	0	0	0	0	0	0	0	0	0	0	0	0	11	0	0	0	0	0	0	0	0	0	0	0	0	0	0	1	1	0	0	1	0	0	0	0	0	0	0	0	0	0	0	0	1	5	0	0	5	4	14	0	3	0	1	0	0	5	7	0	0	2	0	0	1	0	9	0	2	2	0	0	0
GUT_GENOME194589	19	9	13	8	1	2	5	3	6	0	6	0	1	1	1	9	8	5	8	1	1	13	12	4	5	0	0	2	5	0	0	2	4	4	1	2	0	0	1	2	0	0	0	1	0	13	5	5	14	3	5	0	0	0	1	4	0	3	0	0	0	0	0	0	0	0	0	0	8	4	0	0	1	0	7	1	0	0	5	0	0	13	0	1	0	1	0	0	0	0	0	0	0	3	4	0	1	0	2	5	1	0	1	2	0	4	3	0	0	0	3	0	3	0	0	3	2	0	0	1	0	0	0	0	1	0	0	0	0	0	0	17	0	0	0	0	0	0	11	4	7	0	1	1	1	1	9	0	0	1	1	59	34	0	0	0	5	0	8	0	0	0	5	7	0	1	4	9	2	0	3	0	2	0	1	0	1	0	0	1	0	8	5	0	0	0	0	0	0	0	4	0	7	6	8	0	0	0	0	1	0	0	3	0	0	0	0	0	4	0	0	0	4	0	0	3	0	1	4	3	0	0	0	8	0	0	0	10	2	1	0	0	0	1	3	2	0	1	0	0	0	5	0	2	0	0	0	0	0	0	4	8	0	0	0	0	0	0	0	0	0	2	0	5	0	0	0	0	0	0	0	0	0	0	0	0	0	0	0	1	0	0	0	1	0	0	0	0	0	0	0	0	0	0	0	0	0	0	0	0	0	0	8	0	0	0	2	0	0	0	0	1	0	0	0	0	0	0	0	0	0	0	0	0	0	0	0	0	0	0	0	0	0	0	1	2	0	0	5	3	1	0	2	0	1	0	0	6	4	0	0	1	0	0	1	0	0	0	2	2	0	0	0
GUT_GENOME194590	24	13	15	9	1	1	5	1	15	0	15	2	1	3	0	4	8	7	6	1	3	11	10	3	5	5	0	1	2	0	0	2	2	4	3	2	0	0	0	1	0	0	1	0	0	19	5	8	11	5	8	0	0	0	2	0	0	0	0	0	0	0	0	2	2	0	4	0	2	3	0	3	0	0	3	0	0	0	2	0	0	11	0	6	0	0	0	0	0	0	0	0	0	8	3	13	1	0	2	5	22	0	1	1	1	13	1	0	1	1	0	0	0	0	0	3	2	0	1	19	1	0	0	5	2	0	0	2	0	0	0	9	0	0	0	0	0	0	7	3	4	2	1	1	1	1	13	0	0	1	0	57	32	0	0	0	4	0	15	0	0	0	2	3	0	1	2	3	6	0	3	0	1	1	0	0	2	0	0	9	0	6	3	0	0	0	0	0	0	0	1	0	3	4	4	0	2	0	0	1	0	0	0	0	0	0	0	0	0	0	0	0	0	0	0	8	1	0	3	3	0	0	1	10	0	0	0	7	2	1	0	0	0	1	2	0	0	1	0	0	0	4	0	4	2	0	0	0	1	0	0	5	0	0	0	0	0	0	0	0	0	0	0	0	0	0	0	0	0	0	0	0	0	0	0	0	0	0	0	0	0	0	3	1	0	0	0	0	0	0	0	0	0	0	0	0	0	0	0	0	0	0	6	0	0	0	0	0	0	0	0	0	0	0	0	0	0	0	0	0	0	0	0	0	0	0	0	0	0	0	0	0	0	0	3	8	2	2	2	0	21	0	1	0	1	0	0	9	6	0	0	4	0	0	2	0	12	1	2	2	0	0	0
GUT_GENOME194726	14	8	12	11	1	5	5	3	14	0	14	1	1	0	5	14	17	10	12	4	2	14	11	10	12	1	0	1	4	0	0	2	4	4	1	3	0	0	0	2	0	0	0	0	0	17	6	5	6	5	10	0	0	0	15	0	5	7	0	0	0	0	0	0	0	0	0	0	8	7	0	2	1	0	5	0	0	0	5	0	0	12	0	0	0	0	0	0	0	0	0	1	0	4	3	12	0	1	1	9	14	0	2	6	7	8	2	0	1	1	1	1	2	1	0	2	1	0	0	0	0	0	0	3	4	0	0	2	0	0	0	8	0	0	0	0	0	0	10	2	8	2	1	2	2	2	12	0	0	0	0	58	29	0	0	0	6	0	9	0	0	0	4	2	0	0	2	4	4	0	3	0	2	0	1	0	1	0	0	7	0	9	4	0	0	0	0	0	0	0	5	0	10	11	12	0	5	3	0	1	0	0	3	0	1	0	0	0	0	0	0	0	0	0	0	3	0	0	2	4	0	0	0	5	0	0	0	14	6	2	0	0	0	2	3	1	0	0	0	0	0	3	0	3	0	0	0	0	0	0	0	6	0	0	0	0	0	0	1	1	0	1	0	0	1	0	0	0	0	0	0	0	0	0	0	0	0	3	0	0	0	0	1	0	0	0	1	0	0	2	0	0	0	0	0	0	0	0	0	0	0	0	2	0	0	0	0	0	0	0	0	0	0	0	0	0	0	0	0	0	0	1	0	0	0	0	0	0	0	0	0	0	0	0	4	3	0	0	4	2	11	0	1	0	0	0	0	4	6	0	0	0	0	0	13	2	6	0	2	2	0	0	0
GUT_GENOME194757	23	12	15	20	1	8	8	8	24	7	17	8	3	10	3	11	13	6	12	8	3	16	17	8	8	21	11	10	3	1	0	11	5	5	2	18	0	3	1	2	0	1	8	0	0	18	8	7	11	4	10	0	0	0	12	8	6	6	0	0	0	0	0	0	0	0	0	0	9	11	0	4	13	7	4	0	0	0	4	0	7	13	0	1	0	0	0	0	0	1	1	0	2	9	8	2	13	4	6	8	17	1	5	9	9	12	4	2	7	3	2	0	5	4	1	3	2	0	0	24	1	0	0	5	0	0	0	2	1	2	0	8	0	0	0	0	0	0	11	5	6	1	1	2	2	2	21	0	0	13	0	38	13	0	0	0	6	0	15	0	0	0	9	7	0	0	2	2	6	0	3	0	4	2	3	2	1	0	5	17	5	11	5	0	0	4	8	0	0	0	5	0	7	7	8	0	1	7	3	5	0	0	3	1	1	0	0	0	13	0	0	1	17	0	0	6	0	1	7	0	5	0	0	9	0	3	1	17	11	5	0	3	0	5	0	1	0	3	0	0	0	3	1	8	0	0	0	0	0	0	13	1	0	0	1	0	0	2	0	0	3	2	0	11	0	0	0	0	0	3	3	3	0	0	0	0	2	4	0	0	0	0	6	0	0	2	1	0	0	0	0	0	0	0	0	0	0	0	0	0	1	1	9	0	0	0	1	0	0	0	0	0	0	0	0	0	0	0	0	0	0	1	0	0	0	0	0	0	0	0	1	0	1	1	6	5	2	2	3	5	19	0	2	7	0	0	0	6	6	0	0	0	0	0	13	0	8	0	5	5	0	0	0
GUT_GENOME194902	28	15	16	20	1	0	10	0	85	5	80	5	0	13	7	19	11	13	8	7	4	32	21	11	12	31	0	12	13	0	0	2	5	6	26	2	2	0	1	2	0	0	7	3	1	29	11	13	21	10	16	0	0	0	15	5	12	10	0	0	0	0	0	1	1	1	0	1	13	11	0	6	1	0	6	3	0	0	9	0	1	22	0	0	0	0	0	0	0	0	0	0	0	32	11	5	6	0	3	15	22	0	5	7	4	17	7	3	14	5	5	1	3	0	1	3	2	0	0	10	0	0	0	4	54	0	0	4	0	2	1	31	0	2	0	0	0	0	14	6	8	1	5	0	1	5	89	0	0	3	0	205	135	0	0	0	12	0	20	0	0	0	9	8	1	0	2	3	3	1	8	0	3	1	2	1	2	0	0	27	0	11	8	0	0	0	0	0	0	1	12	0	13	11	15	0	5	8	0	1	0	0	11	0	1	0	0	0	0	0	0	1	0	0	0	12	4	1	6	2	0	1	3	3	2	1	1	12	13	5	0	0	0	5	7	2	0	0	0	0	0	2	0	21	0	0	0	0	1	0	3	9	0	0	0	0	0	0	1	1	1	2	1	0	0	0	0	0	0	0	0	0	0	0	0	0	0	8	0	0	0	0	6	3	0	0	0	0	0	1	0	0	0	0	0	0	0	0	0	0	0	0	15	0	0	0	0	0	0	0	0	0	0	0	0	0	0	0	0	0	0	0	0	0	0	0	0	0	0	0	0	0	0	0	6	8	2	2	12	13	19	0	5	1	6	0	0	8	15	0	0	2	0	0	14	6	10	0	9	9	1	0	0
GUT_GENOME195281	15	8	9	13	1	7	4	7	22	3	19	3	1	4	3	14	7	9	5	5	3	13	14	4	5	19	0	6	3	0	0	1	4	3	2	4	0	0	1	1	0	0	0	0	0	10	5	4	17	5	8	0	0	0	10	4	5	4	0	0	0	0	0	1	1	3	6	0	6	4	0	1	1	0	4	0	0	0	3	0	0	12	0	0	0	0	0	0	0	0	0	0	0	9	8	1	4	0	3	7	4	5	8	6	6	16	3	0	3	2	2	0	3	0	0	2	1	0	0	10	5	0	0	3	2	0	0	2	0	0	0	9	0	0	0	0	0	0	4	1	3	1	2	1	1	2	27	0	0	2	0	20	4	0	0	0	4	0	7	0	0	0	6	3	0	0	1	3	3	4	7	0	2	1	1	0	1	0	1	8	3	10	2	6	0	0	0	0	0	0	5	0	9	9	11	0	0	1	0	2	0	0	4	0	0	0	0	0	0	0	0	0	0	0	0	2	2	0	1	1	0	4	0	3	5	0	0	5	5	8	0	2	0	8	3	0	0	1	0	0	0	2	0	14	0	0	0	0	2	0	3	5	0	0	0	0	0	0	0	0	0	1	0	0	1	0	0	0	0	2	2	0	0	0	0	0	0	3	0	0	0	0	4	12	0	0	0	0	0	1	0	0	0	0	0	0	0	0	0	0	0	0	5	0	0	0	0	0	0	0	0	0	0	0	0	0	0	0	0	0	0	0	0	0	0	0	0	0	0	0	0	0	0	0	4	6	2	2	3	7	4	0	0	0	0	0	0	5	3	0	0	1	0	0	10	1	2	0	3	3	0	0	0
GUT_GENOME195293	15	7	9	6	2	2	3	2	17	0	17	2	1	0	0	8	5	5	1	4	0	11	2	4	3	0	0	5	3	1	0	2	2	1	2	3	0	0	0	0	0	0	5	0	0	13	4	4	19	5	6	0	0	0	6	2	1	1	0	1	0	0	0	0	0	0	0	0	2	4	0	2	1	0	3	0	0	0	2	0	0	11	0	0	0	0	0	0	0	0	0	0	0	1	4	1	0	0	2	3	4	1	1	5	4	16	0	0	0	1	3	0	1	0	0	1	0	0	0	1	0	0	0	3	2	0	0	2	0	0	0	1	0	3	0	0	0	0	5	2	3	2	1	1	0	1	18	0	0	11	0	19	8	0	0	0	3	0	4	0	0	0	2	3	0	0	1	3	3	4	6	0	2	1	1	0	1	0	0	9	0	3	2	0	0	0	0	0	0	0	0	0	5	5	6	0	0	0	0	0	0	0	0	0	0	0	0	0	0	0	0	0	0	0	0	3	0	1	2	1	0	4	0	5	5	0	0	1	2	1	0	0	0	1	2	0	0	4	0	0	0	1	1	10	0	0	0	0	1	0	2	3	0	0	0	0	0	0	0	0	0	1	0	0	0	0	0	0	0	0	0	0	0	0	0	0	1	2	0	0	0	0	2	0	0	0	0	0	0	0	0	0	0	1	0	0	0	0	0	0	0	0	5	0	0	0	0	0	0	0	0	0	0	0	0	0	0	1	1	0	0	0	0	0	0	0	0	0	0	0	0	0	0	0	5	8	3	3	3	7	4	0	0	0	0	0	0	7	3	0	0	0	0	0	7	0	2	0	1	1	0	0	0
GUT_GENOME195439	15	6	8	6	0	1	4	1	5	3	2	2	0	0	3	8	5	4	0	4	1	13	0	3	4	16	0	5	1	0	0	0	1	2	2	0	0	0	0	2	0	0	0	1	0	13	3	4	9	3	5	0	0	0	0	0	0	0	0	0	0	0	0	0	0	0	0	0	3	2	0	0	0	0	2	0	0	0	1	0	0	12	1	0	0	0	0	0	0	0	0	0	0	1	6	0	1	0	1	3	2	0	0	2	1	16	3	0	0	0	1	0	0	0	0	2	0	0	0	5	0	0	0	0	1	0	0	0	0	0	0	10	0	0	0	0	0	0	7	3	4	0	1	1	1	1	5	0	0	1	0	22	9	0	0	0	1	0	7	0	0	0	2	3	0	0	2	5	1	0	1	0	4	2	2	0	0	0	0	0	0	1	4	0	0	0	0	0	0	0	0	0	7	4	4	0	0	0	0	0	0	0	0	0	0	0	0	0	0	0	0	0	5	0	0	4	0	0	3	2	0	0	0	3	0	0	0	0	1	0	0	0	0	0	1	0	0	2	0	0	0	1	0	1	0	0	0	0	0	0	1	5	0	0	0	0	0	0	0	0	0	0	0	0	0	0	0	0	0	0	0	0	0	0	0	0	0	0	0	0	0	0	2	0	0	0	0	0	0	1	0	0	0	0	0	0	0	0	0	0	0	0	0	0	0	0	0	0	0	0	0	0	0	0	0	0	0	0	0	0	0	0	0	0	0	0	0	0	0	0	0	0	0	0	3	8	1	1	1	2	3	0	1	0	0	0	0	2	7	0	0	1	0	0	0	0	0	0	2	2	0	0	0
GUT_GENOME195657	5	3	5	3	0	2	1	1	12	0	12	0	0	0	2	5	8	6	7	1	1	2	4	0	0	0	0	0	1	0	0	1	2	1	0	0	0	0	0	0	0	0	0	0	0	10	6	1	0	2	4	0	0	0	6	0	4	3	0	0	0	0	0	0	0	0	0	0	5	1	0	0	0	0	2	0	0	0	1	0	0	4	0	0	0	0	0	0	0	0	0	0	0	0	0	4	0	1	0	2	10	0	0	4	2	4	0	0	0	0	0	0	0	0	0	0	0	0	0	0	0	0	0	3	4	0	0	0	0	0	0	8	0	0	0	0	0	0	3	0	3	0	0	0	0	0	11	0	0	0	0	12	4	0	0	0	0	0	6	0	0	0	1	0	0	0	0	1	0	0	0	0	0	0	0	0	0	0	0	4	0	8	2	0	0	0	0	0	0	0	3	0	4	4	5	0	2	1	0	0	0	0	2	0	0	0	0	0	0	0	0	0	0	0	0	1	0	0	0	3	0	0	0	0	0	0	0	8	1	0	0	0	0	0	0	0	0	0	0	0	0	1	0	2	0	0	0	0	0	0	0	4	0	0	0	0	0	0	0	0	0	0	0	0	0	0	0	0	0	0	0	0	0	0	0	0	0	1	0	0	0	0	0	0	0	0	0	0	0	0	0	0	0	0	0	0	0	0	0	0	0	0	0	0	0	0	0	0	0	0	0	0	0	0	0	0	0	0	0	0	0	0	0	0	0	0	0	0	0	0	0	0	0	0	1	1	0	0	1	1	11	0	0	0	0	0	0	0	0	0	0	0	0	0	6	1	5	0	1	1	0	0	0
GUT_GENOME195667	20	9	15	23	5	3	13	5	93	1	92	3	1	9	4	17	10	11	10	6	4	34	8	7	7	23	0	12	15	0	0	2	3	10	22	3	1	0	0	2	0	0	6	2	0	20	12	9	27	7	27	0	0	0	13	5	8	19	0	0	0	0	0	1	1	1	0	1	7	9	0	7	1	1	3	2	0	0	5	0	5	29	0	2	1	0	0	0	0	0	0	0	0	24	12	8	3	0	5	16	19	4	2	6	7	27	3	0	7	3	4	3	2	0	0	5	3	0	0	3	0	0	0	2	66	0	0	2	0	0	0	15	0	1	0	0	0	0	12	2	10	2	5	2	3	5	98	1	0	2	0	205	130	0	0	0	12	0	19	0	0	0	6	5	2	0	4	3	5	1	1	0	5	3	4	3	3	0	1	24	3	15	8	0	0	0	0	0	0	1	9	0	10	10	12	0	13	12	0	1	0	0	8	0	0	0	0	0	0	0	1	0	0	0	0	4	2	1	3	0	0	1	18	2	1	1	2	13	9	2	0	2	0	2	0	1	0	0	0	1	0	6	2	18	0	0	0	0	3	0	22	15	0	0	0	0	0	1	5	4	1	1	0	2	0	0	0	0	0	2	2	0	0	0	0	0	0	10	0	0	0	0	3	3	0	1	0	0	0	1	0	0	0	0	0	0	0	0	0	0	0	0	37	0	0	0	2	0	0	0	1	1	0	7	0	0	0	0	0	0	0	0	0	0	0	0	1	0	0	0	0	0	0	0	9	9	5	5	14	18	16	0	3	5	5	1	0	2	5	0	0	2	0	0	13	9	7	0	3	3	0	0	0
GUT_GENOME195758	8	5	7	5	1	0	3	0	24	0	24	0	0	0	4	12	5	6	3	4	1	18	2	5	5	21	0	11	5	0	0	2	2	2	1	2	0	0	0	1	0	0	1	1	0	11	5	4	7	4	9	0	0	0	9	0	3	6	0	0	0	0	0	0	0	0	0	0	3	4	0	2	0	0	2	0	0	0	2	0	1	15	0	0	0	0	0	0	0	0	0	0	0	6	4	6	2	0	3	7	13	0	1	3	5	8	3	1	1	3	1	1	1	0	0	2	2	0	0	1	0	0	0	0	18	0	0	2	0	0	0	3	0	0	0	0	0	0	6	2	4	0	1	0	0	1	23	1	0	2	0	46	21	0	0	0	5	0	12	0	0	0	4	2	2	0	2	1	2	1	1	0	3	1	2	1	0	0	0	4	0	3	1	0	0	0	0	0	0	0	5	0	7	6	8	0	9	9	0	1	0	0	5	0	0	0	0	0	0	0	1	0	0	0	0	2	1	1	2	0	0	1	3	0	1	0	1	6	4	1	0	0	0	1	0	1	0	0	0	0	0	0	2	4	0	0	0	0	0	0	0	2	0	0	0	0	0	1	2	1	1	0	0	0	0	0	0	0	0	0	0	0	0	0	0	0	0	6	0	0	0	0	0	0	0	1	0	0	0	0	0	0	0	0	0	0	0	0	0	0	0	0	4	0	0	0	0	0	0	0	0	0	0	5	0	0	0	0	0	0	0	0	0	0	0	0	0	0	0	0	0	0	0	0	4	3	2	2	5	8	10	0	0	1	1	0	0	1	2	0	0	1	0	0	9	3	5	0	1	1	0	0	0
GUT_GENOME195840	21	10	13	11	1	1	10	2	5	3	2	2	0	1	3	10	8	6	2	4	2	20	0	3	4	17	0	5	4	0	0	0	2	3	2	1	0	0	0	2	0	0	0	1	0	14	5	6	11	2	8	0	0	0	0	4	0	0	0	0	0	0	0	0	0	0	0	1	4	3	0	0	0	0	2	0	0	0	1	0	0	9	0	0	0	0	0	0	0	0	0	0	0	1	10	0	1	0	2	5	3	1	0	2	1	16	6	0	1	0	1	0	1	0	0	1	0	0	0	5	0	0	0	0	1	0	0	0	0	0	0	10	0	0	0	0	0	0	13	3	10	1	1	2	3	2	8	0	0	1	0	54	31	0	0	0	4	0	8	0	0	0	3	5	0	0	3	7	2	0	4	0	2	1	1	0	0	0	0	2	0	3	6	0	0	0	0	0	0	0	0	0	9	6	7	0	0	0	0	0	0	0	0	0	0	0	0	0	0	0	0	0	2	0	0	6	1	0	3	3	0	0	0	9	0	0	0	3	2	0	0	0	0	0	4	0	0	2	0	0	0	2	0	1	0	0	0	0	0	0	7	6	0	0	0	0	0	0	0	0	0	0	0	0	0	0	0	0	0	0	0	0	0	0	0	0	0	0	0	0	0	0	2	0	0	0	0	0	0	1	0	0	0	0	0	0	0	0	0	0	0	0	1	0	0	0	0	0	0	0	0	0	0	0	0	0	0	0	0	0	0	0	0	0	0	0	0	0	0	0	0	0	0	0	3	9	2	2	4	4	5	0	1	0	0	0	0	8	7	0	0	1	0	0	0	0	0	0	1	1	0	0	0
GUT_GENOME195910	20	10	13	9	1	1	7	2	5	3	2	2	0	1	3	10	6	6	0	5	2	13	0	3	2	18	0	5	5	0	0	0	2	4	3	0	0	1	0	1	0	0	0	1	0	17	5	7	12	3	6	0	0	0	0	4	0	0	0	0	0	0	0	0	0	0	0	1	5	4	0	0	0	0	3	0	0	0	1	0	0	11	0	0	0	0	0	0	0	0	0	0	0	3	10	0	1	0	1	6	3	6	0	2	1	22	4	0	1	0	0	0	2	0	0	2	0	0	0	4	0	0	0	0	1	0	0	0	0	0	0	10	0	0	0	0	0	0	11	3	8	1	2	2	4	3	9	0	0	1	0	54	30	0	0	0	5	0	12	0	0	0	3	5	0	0	3	6	2	0	4	0	2	1	1	0	1	0	0	2	0	3	7	0	0	0	0	0	0	0	0	0	9	6	6	0	0	0	0	0	0	0	0	0	0	0	0	0	0	0	0	0	3	0	0	6	0	0	3	3	0	0	0	6	0	0	0	1	3	0	0	0	0	0	4	0	0	2	0	0	0	3	0	1	0	0	0	0	0	0	7	5	0	0	0	0	0	0	0	0	0	0	0	0	0	0	0	0	0	0	0	0	0	0	0	0	0	0	0	0	0	0	2	0	0	0	0	0	0	1	0	0	0	0	0	0	0	0	0	0	0	0	0	0	0	0	0	0	0	0	0	0	0	0	0	0	0	0	0	0	0	0	0	0	0	0	0	0	0	0	0	0	0	0	4	13	3	3	5	4	6	0	1	0	0	0	0	6	8	0	0	1	0	0	0	0	0	0	3	3	0	0	0
GUT_GENOME195950	18	8	11	14	1	1	12	2	5	3	2	2	0	1	3	10	8	7	2	5	0	16	0	3	4	17	0	5	5	0	0	0	3	4	2	1	0	0	0	2	0	0	0	0	0	14	5	7	11	6	8	0	0	0	0	4	0	0	0	0	0	0	0	0	0	0	0	1	5	3	0	0	0	0	3	0	0	0	0	0	0	10	0	0	0	0	0	0	0	0	0	0	0	3	9	0	1	0	2	5	3	0	0	2	1	16	6	0	0	0	1	0	1	0	0	2	0	0	0	4	0	0	0	0	1	0	0	0	0	0	0	10	0	0	0	0	0	0	14	2	12	1	1	2	3	2	8	0	0	1	0	53	31	0	0	0	4	0	11	0	0	0	3	4	0	0	3	6	2	0	4	0	2	1	1	0	1	0	0	2	0	3	7	0	0	0	0	0	0	0	0	0	9	7	8	0	0	0	0	0	0	0	0	0	0	0	0	0	0	0	0	0	2	0	0	5	0	0	2	3	0	0	0	8	0	0	0	3	2	0	0	0	0	0	4	0	0	2	0	0	0	3	0	1	0	0	0	0	0	0	7	7	0	0	0	0	0	0	0	0	0	0	0	0	0	0	0	0	0	0	0	0	0	0	0	0	0	0	0	0	0	0	2	0	0	0	0	0	0	1	0	0	0	0	0	0	0	0	0	0	0	0	2	0	0	0	0	0	0	0	0	0	0	0	0	0	0	0	0	0	0	0	0	0	0	0	0	0	0	0	0	0	0	0	3	10	2	2	5	4	5	0	1	0	0	0	0	6	8	0	0	1	0	0	0	0	0	0	2	2	0	0	0
GUT_GENOME196000	16	7	9	5	1	1	3	2	2	2	0	2	0	2	3	6	3	4	2	5	2	16	0	4	5	6	0	5	2	0	0	0	0	4	2	1	0	0	0	3	0	0	0	1	0	10	4	6	10	5	6	0	0	0	0	5	0	0	0	0	0	0	0	0	0	0	0	0	5	2	0	0	0	0	3	0	0	0	1	0	0	10	1	0	0	0	0	0	0	0	0	0	0	2	8	0	0	0	2	4	2	1	0	2	0	15	6	0	2	0	1	0	0	0	0	1	0	0	0	0	0	0	0	0	0	0	0	0	0	0	0	0	0	0	0	0	0	0	6	2	4	0	1	1	2	1	3	0	0	1	0	26	14	0	0	0	3	0	6	0	0	0	1	4	0	0	2	5	0	0	4	0	2	1	1	0	1	0	0	1	0	3	3	0	0	0	0	0	0	0	0	0	6	3	4	0	0	0	0	0	0	0	0	0	0	0	0	0	0	0	0	0	2	0	0	4	0	0	2	3	0	0	0	9	0	0	0	2	2	0	0	0	0	0	4	0	0	1	0	0	0	3	0	0	0	0	0	0	1	0	8	4	0	0	0	0	0	0	0	0	0	0	0	0	0	0	0	0	0	0	0	0	0	0	0	0	0	0	0	0	0	0	2	0	0	0	0	0	0	2	0	0	0	0	0	0	0	0	0	0	0	0	0	0	0	0	0	0	0	0	0	0	0	0	0	0	0	0	0	0	0	0	0	0	0	0	0	0	0	0	0	0	0	0	3	8	1	1	2	4	3	0	1	0	0	0	0	8	5	0	0	1	0	0	0	0	0	0	2	2	0	0	0
GUT_GENOME196068	17	10	12	12	1	1	11	1	6	3	3	2	0	0	2	5	7	6	1	5	2	12	0	3	2	17	0	7	3	0	0	0	2	3	2	1	0	1	0	1	0	0	0	1	0	16	4	6	11	4	7	0	0	0	0	3	0	0	0	0	0	0	0	0	0	0	0	1	5	4	0	0	0	0	2	0	0	0	1	0	2	14	0	0	0	0	0	0	0	0	0	0	0	2	11	0	4	0	1	5	2	1	0	3	1	17	4	1	0	0	1	0	2	0	0	1	0	0	0	5	0	0	0	0	2	0	0	0	0	0	0	10	0	0	0	0	0	0	14	3	11	1	1	2	3	2	8	0	0	1	0	52	29	0	0	0	4	0	6	0	0	0	3	4	0	0	2	5	2	0	4	0	3	2	2	1	0	0	0	1	0	3	6	0	0	0	0	0	0	0	0	0	5	3	4	0	0	0	0	0	0	0	0	0	0	0	0	0	0	0	0	0	4	0	0	3	1	0	3	2	0	0	0	7	0	0	0	1	3	0	0	0	0	0	4	0	0	2	0	0	0	2	0	1	0	0	0	0	1	0	5	4	0	0	0	0	0	0	0	0	0	0	0	0	0	0	0	0	0	0	0	0	0	0	0	0	0	0	0	0	0	0	2	0	0	0	0	0	0	1	0	0	0	0	0	0	0	0	0	0	0	0	1	0	0	0	0	0	0	0	0	0	0	0	0	0	0	0	0	0	0	0	0	0	0	0	1	0	0	0	0	0	0	0	3	10	2	2	3	3	3	0	1	1	0	0	0	6	7	0	0	0	0	0	0	0	0	0	3	3	0	0	0
GUT_GENOME196097	21	10	14	12	0	1	10	2	5	3	2	2	0	1	3	10	9	6	3	5	2	11	0	3	4	17	0	6	4	0	0	0	2	4	3	1	0	0	0	2	0	0	0	1	0	14	5	6	11	5	8	0	0	0	0	4	0	0	0	0	0	0	0	0	0	0	0	1	6	3	0	0	0	0	3	0	0	0	1	0	0	14	0	0	0	0	0	0	0	0	0	0	0	3	11	0	1	0	2	6	2	1	0	2	3	17	6	0	1	0	1	0	1	0	0	3	0	0	0	4	0	0	0	0	1	0	0	0	0	0	0	10	0	0	0	0	0	0	13	3	10	1	1	3	3	2	8	0	0	1	0	57	32	0	0	0	4	0	9	0	0	0	3	5	0	0	4	7	2	0	4	0	2	1	1	0	1	0	0	2	0	3	8	0	0	0	0	0	0	0	0	0	9	6	7	0	0	0	0	0	0	0	0	0	0	0	0	0	0	0	0	0	4	0	0	6	0	0	3	3	0	0	0	9	0	0	0	4	2	0	0	0	0	0	4	0	0	2	0	0	0	3	0	1	0	0	0	0	1	0	8	5	0	0	0	0	0	0	0	0	0	0	0	0	0	0	0	0	0	0	0	0	0	0	0	0	0	0	0	0	0	0	2	0	0	0	0	0	0	1	0	0	0	0	0	0	0	0	0	0	0	0	5	0	0	0	0	0	0	0	0	0	0	0	0	0	0	0	0	0	0	0	0	0	0	0	0	0	0	0	0	0	0	0	3	10	2	2	4	5	3	0	1	0	0	0	0	8	8	0	0	1	0	0	0	0	0	0	2	2	0	0	0
GUT_GENOME196106	20	10	13	10	1	2	8	2	5	3	2	2	0	1	3	10	8	6	2	4	2	18	0	3	4	0	0	5	5	0	0	0	2	4	3	1	0	0	0	2	0	0	0	1	0	18	6	6	10	5	8	0	0	0	0	1	0	2	0	0	0	0	0	0	0	0	1	0	5	4	0	0	0	0	3	0	0	0	1	0	2	13	0	0	0	0	0	0	0	0	0	0	0	2	9	0	4	0	2	6	2	1	0	2	0	18	6	1	1	0	1	0	2	0	0	2	0	0	0	4	0	0	0	0	1	0	0	0	0	0	0	10	0	0	0	0	0	0	12	3	9	1	1	2	3	2	8	0	0	1	0	61	37	0	0	0	4	0	12	0	0	0	3	3	0	0	2	7	2	0	4	0	3	2	2	1	1	0	0	2	0	3	7	0	0	0	0	0	0	0	1	0	9	6	7	0	0	0	0	0	0	0	1	0	0	0	0	0	0	0	0	0	3	0	0	5	4	0	3	3	0	0	0	8	0	0	0	2	2	0	0	0	0	0	4	0	0	2	0	0	0	3	0	1	0	0	0	0	0	0	2	6	0	0	0	0	0	0	0	0	0	0	0	0	0	0	0	0	0	0	0	0	0	0	0	0	0	0	0	0	0	0	2	0	0	0	0	0	0	1	0	0	0	0	0	0	0	0	0	0	0	0	2	0	0	0	0	0	0	0	0	0	0	0	0	0	0	0	0	0	0	0	0	0	0	0	0	0	0	0	0	0	0	0	3	10	2	2	5	5	2	0	1	1	0	0	0	7	6	0	0	1	0	0	0	0	0	0	2	2	0	0	0
GUT_GENOME196193	22	10	13	9	1	1	7	2	5	3	2	2	0	0	3	11	8	6	1	5	2	11	0	3	4	17	0	5	5	0	0	0	2	4	3	1	0	1	0	2	0	0	0	1	0	15	5	6	11	5	8	0	0	0	0	3	0	0	0	0	0	0	0	0	0	0	0	0	5	3	0	0	0	0	3	0	0	0	1	0	0	12	0	0	0	0	0	0	0	0	0	0	0	2	10	0	1	0	2	5	2	1	0	2	1	17	6	0	1	0	1	0	1	0	0	2	0	0	0	5	0	0	0	0	1	0	0	0	0	0	0	10	0	0	0	0	0	0	11	3	8	1	1	2	3	2	8	0	0	1	0	56	31	0	0	0	4	0	10	0	0	0	3	5	0	0	3	7	2	0	2	0	2	1	1	0	1	0	0	2	0	3	7	0	0	0	0	0	0	0	0	0	9	6	7	0	0	0	0	0	0	0	0	0	0	0	0	0	0	0	0	0	3	0	0	6	1	0	3	3	0	0	0	8	0	0	0	2	2	0	0	0	0	0	2	0	0	2	0	0	0	3	0	1	0	0	0	0	0	0	4	5	0	0	0	0	0	0	0	0	0	0	0	0	0	0	0	0	0	0	0	0	0	0	0	0	0	0	0	0	0	0	2	0	0	0	0	0	0	1	0	0	0	0	0	0	0	0	0	0	0	0	2	0	0	0	0	0	0	0	0	0	0	0	0	0	0	0	0	0	0	0	0	0	0	0	0	0	0	0	0	0	0	0	3	10	2	2	5	4	4	0	1	0	0	0	0	7	7	0	0	1	0	0	0	0	0	0	2	2	0	0	0
GUT_GENOME196256	21	10	13	8	1	1	6	2	5	3	2	2	0	1	3	12	8	6	1	6	2	16	0	3	4	18	0	5	4	0	0	0	2	4	3	1	0	0	0	2	0	0	0	1	0	14	5	7	11	5	8	0	0	0	0	3	0	0	0	0	0	0	0	0	0	0	0	0	5	3	0	0	0	0	3	0	0	0	1	0	0	12	0	0	0	0	0	0	0	0	0	0	0	2	10	0	1	0	2	6	3	4	0	2	1	17	5	0	1	0	1	0	1	0	0	2	0	0	0	5	0	0	0	0	1	0	0	0	0	0	0	12	0	0	0	0	0	0	10	3	7	1	2	2	4	3	9	0	0	1	0	56	31	0	0	0	4	0	8	0	0	0	3	5	0	0	3	7	2	0	4	0	2	1	1	0	1	0	0	2	0	3	7	0	0	0	0	0	0	0	0	0	10	6	8	0	0	0	0	0	0	0	0	0	0	0	0	0	0	0	0	0	3	0	0	5	0	0	3	3	0	0	0	9	0	0	0	2	2	0	0	0	0	0	4	0	0	2	0	0	0	3	0	1	0	0	0	0	2	0	4	6	0	0	0	0	0	0	0	0	0	0	0	0	0	0	0	0	0	0	0	0	0	0	0	0	0	0	0	0	0	0	2	0	0	0	0	0	0	1	0	0	0	0	0	0	0	0	0	0	0	0	2	0	0	0	0	0	0	0	0	0	0	0	0	0	0	0	0	0	0	0	0	0	0	0	0	0	0	0	0	0	0	0	3	10	2	2	4	4	6	0	1	0	0	0	0	8	7	0	0	1	0	0	0	0	0	0	2	2	0	0	0
GUT_GENOME196449	20	10	12	9	1	1	7	1	6	4	2	3	0	0	4	10	7	6	2	6	2	16	0	3	4	17	0	4	4	0	0	0	2	4	3	1	0	0	0	2	0	0	0	1	0	12	5	7	10	5	8	0	0	0	0	1	0	0	0	0	0	0	0	0	0	0	0	0	5	3	0	0	0	0	3	0	0	0	1	0	0	12	0	0	0	0	0	0	0	0	0	0	0	3	10	0	1	0	2	6	3	4	0	2	1	17	5	0	1	0	1	0	2	0	0	2	0	0	0	5	0	0	0	0	1	0	0	0	0	0	0	10	0	0	0	0	0	0	9	3	6	1	1	2	3	2	9	0	0	1	0	54	31	0	0	0	5	0	7	0	0	0	3	3	0	0	1	6	2	0	4	0	2	1	1	0	1	0	0	2	0	3	8	0	0	0	0	0	0	0	0	0	9	6	7	0	0	0	0	0	0	0	0	0	0	0	0	0	0	0	0	0	3	0	0	6	4	0	3	2	0	0	0	10	0	0	0	3	2	0	0	0	0	0	4	0	0	2	0	0	0	3	0	1	0	0	0	0	1	0	2	4	0	0	0	0	0	0	0	0	0	0	0	0	0	0	0	0	0	0	0	0	0	0	0	0	0	0	0	0	0	0	3	0	0	0	0	0	0	1	0	0	0	0	0	0	0	0	0	0	0	0	2	0	0	0	0	0	0	0	0	0	0	0	0	0	0	0	0	0	0	0	0	0	0	0	0	0	0	0	0	0	0	0	3	10	2	2	4	3	5	0	1	0	0	0	0	8	11	0	0	1	0	0	0	0	0	0	2	2	0	0	0
GUT_GENOME196479	17	10	12	11	1	1	9	2	4	3	1	2	0	1	2	9	8	6	1	5	2	13	0	3	4	20	0	5	5	0	0	0	2	4	2	0	0	1	0	2	0	0	0	1	0	10	5	6	10	4	8	0	0	0	0	4	0	0	0	0	0	0	0	0	0	0	0	1	0	0	0	0	0	1	3	0	0	0	1	0	3	13	0	0	0	0	0	0	0	0	0	0	0	2	7	0	1	0	1	5	2	2	0	1	1	17	6	0	1	0	1	0	2	0	0	2	0	0	0	5	0	0	0	0	0	0	0	0	0	0	0	10	0	0	0	0	0	0	12	3	9	1	0	2	1	1	6	0	0	1	0	31	14	0	0	0	4	0	10	0	0	0	2	5	0	0	2	4	2	0	5	0	3	2	2	1	1	0	1	3	1	0	7	0	0	0	0	0	0	0	0	0	8	5	6	0	0	0	0	0	0	0	0	0	0	0	0	0	0	0	0	0	3	0	0	4	0	0	3	3	0	0	0	9	0	0	0	2	0	0	0	0	0	0	5	0	0	2	0	0	0	3	0	1	0	0	0	0	1	0	7	4	0	0	0	0	0	0	0	0	0	0	0	0	0	0	0	0	0	0	0	0	0	0	0	0	1	0	0	0	0	0	2	0	0	0	0	0	0	1	0	0	0	0	0	0	0	0	0	0	0	0	2	0	0	0	0	0	0	0	0	0	0	0	0	0	0	0	0	0	0	0	0	0	0	0	0	0	0	0	0	0	0	0	3	10	2	2	5	4	4	0	2	2	0	0	0	8	7	0	0	1	0	0	0	0	0	0	0	0	0	0	0
GUT_GENOME196481	12	8	11	6	1	2	3	3	19	0	19	1	1	3	3	6	6	6	1	3	3	14	2	2	2	1	0	1	1	1	0	2	1	3	5	3	0	0	2	0	0	0	6	0	0	13	6	4	21	7	6	0	0	0	10	6	5	3	0	0	0	0	0	2	0	4	1	0	2	13	0	3	1	0	3	0	0	0	3	0	1	14	0	0	0	0	0	0	0	0	0	0	0	10	6	9	1	0	2	6	4	1	8	5	6	16	4	0	1	0	2	1	1	0	1	2	1	0	0	12	6	0	0	3	2	0	0	2	1	0	0	8	0	0	0	0	0	0	6	2	4	1	3	1	1	3	22	0	0	1	0	56	30	0	0	0	4	0	9	0	0	0	3	4	0	0	1	2	3	2	8	0	3	2	2	1	1	0	1	8	3	8	1	0	0	0	0	0	0	0	0	0	4	5	7	0	0	0	0	1	0	0	0	0	0	0	0	0	3	0	0	0	0	0	0	2	1	1	2	3	0	2	0	3	2	0	1	1	15	8	0	1	0	8	5	0	0	0	0	1	0	3	1	12	0	0	0	0	1	0	4	9	0	0	0	0	0	0	0	0	0	0	0	0	1	0	0	0	0	1	1	0	0	0	0	0	0	4	0	0	0	0	1	7	0	0	0	0	0	2	0	0	0	0	0	0	0	0	0	0	0	0	8	0	0	0	1	0	0	0	0	0	0	0	0	0	0	0	0	0	0	0	0	0	0	0	0	0	0	0	0	0	0	0	4	7	2	2	0	1	4	0	3	1	0	0	0	6	7	0	0	1	0	0	11	2	2	0	6	6	1	0	0
GUT_GENOME196501	22	10	13	10	2	1	8	2	5	3	2	2	0	2	3	10	8	6	1	5	2	16	0	3	4	17	0	5	4	0	0	0	2	5	2	1	0	0	0	2	0	0	0	1	0	15	5	6	12	5	8	0	0	0	0	3	0	0	0	0	0	0	0	0	0	0	0	0	5	3	0	0	0	0	3	0	0	0	1	0	0	12	0	0	0	0	0	0	0	0	0	0	0	2	10	0	1	0	2	6	3	8	0	2	1	17	6	0	2	0	1	0	2	0	0	2	0	0	0	5	0	0	0	0	1	0	0	0	0	0	0	9	0	0	0	0	0	0	12	3	9	1	1	2	3	2	8	0	0	1	0	56	31	0	0	0	4	0	8	0	0	0	3	5	0	0	3	7	2	0	4	0	2	1	1	0	1	0	0	2	0	3	7	0	0	0	0	0	0	0	0	0	9	6	7	0	0	0	0	0	0	0	0	0	0	0	0	0	0	0	0	0	3	0	0	6	0	0	3	3	0	0	0	9	0	0	0	2	2	0	0	0	0	0	4	0	0	2	0	0	0	4	0	1	0	0	0	0	0	0	4	6	0	0	0	0	0	0	0	0	0	0	0	0	0	0	0	0	0	0	0	0	0	0	0	0	0	0	0	0	0	0	2	0	0	0	0	0	0	1	0	0	0	0	0	0	0	0	0	0	0	0	1	0	0	0	0	0	0	0	0	0	0	0	0	0	0	0	0	0	0	0	0	0	0	0	0	0	0	0	0	0	0	0	3	10	2	2	4	4	6	0	1	0	0	0	0	8	7	0	0	1	0	0	0	0	0	0	2	2	0	0	0
GUT_GENOME196563	21	10	13	12	1	1	10	2	5	3	2	2	0	3	3	10	9	6	2	5	2	16	0	3	4	17	0	5	4	0	0	0	2	4	2	1	0	1	0	2	0	0	0	1	0	14	5	6	11	5	9	0	0	0	0	4	0	0	0	0	0	0	0	0	0	0	0	1	6	3	0	0	0	0	3	0	0	0	1	0	0	12	0	0	0	0	0	0	0	0	0	0	0	2	10	0	1	0	2	8	2	9	0	2	2	17	6	0	2	0	1	0	1	0	0	2	0	0	0	5	0	0	0	0	1	0	0	0	0	0	0	10	0	0	0	0	0	0	13	3	10	1	1	2	3	2	8	0	0	1	0	56	31	0	0	0	4	0	10	0	0	0	4	5	0	0	3	7	2	0	4	0	2	1	1	0	1	0	0	2	0	4	7	0	0	0	0	0	0	0	0	0	9	6	7	0	0	0	0	0	0	0	0	0	0	0	0	0	0	0	0	0	3	0	0	5	0	0	4	3	0	0	0	9	0	0	0	3	2	0	0	0	0	0	4	0	0	2	0	0	0	3	0	1	0	0	0	0	1	0	7	6	0	0	0	0	0	0	0	0	0	0	0	0	0	0	0	0	0	0	0	0	0	0	0	0	0	0	0	0	0	0	2	0	0	0	0	0	0	1	0	0	0	0	0	0	0	0	0	0	0	0	2	0	0	0	0	0	0	0	0	0	0	0	0	0	0	0	0	0	0	0	0	0	0	0	1	0	0	0	0	0	0	0	3	10	2	2	4	4	6	0	1	0	0	0	0	8	7	0	0	1	0	0	0	0	0	0	2	2	0	0	0
GUT_GENOME196654	20	10	14	5	1	1	3	1	3	2	1	1	0	1	2	7	4	4	1	2	2	8	0	3	2	15	0	4	6	0	0	0	0	4	2	1	0	0	0	1	0	0	0	1	0	14	5	7	11	4	6	0	0	0	0	1	0	0	0	0	0	0	0	0	0	0	0	0	5	3	0	0	0	0	2	0	0	0	1	0	2	13	0	0	0	0	0	0	0	0	0	0	0	2	9	0	3	0	2	4	2	4	0	2	1	25	5	0	1	0	1	0	1	0	0	1	0	0	0	5	0	0	0	0	1	0	0	0	0	0	0	10	0	0	0	0	0	0	9	3	6	2	1	3	4	3	5	0	0	1	0	54	32	0	0	0	4	0	9	0	0	0	1	3	0	0	2	7	3	0	1	0	3	2	2	1	1	0	0	2	0	3	4	0	0	0	0	0	0	0	0	0	6	4	4	0	0	0	0	0	0	0	0	0	0	0	0	0	0	0	0	0	0	0	0	4	1	0	3	3	0	0	0	9	0	0	0	2	2	0	0	0	0	0	1	0	0	2	0	0	0	3	0	0	0	0	0	0	0	0	2	5	0	0	0	0	0	0	0	0	0	0	0	0	0	0	0	0	0	0	0	0	0	0	0	0	0	0	0	0	0	0	1	0	0	0	0	0	0	1	0	0	0	0	0	0	0	0	0	0	0	0	2	0	0	0	0	0	0	0	0	0	0	0	0	0	0	0	0	0	0	0	0	0	0	0	0	0	0	0	0	0	0	0	5	16	4	4	6	4	4	0	1	1	0	0	0	8	7	0	0	0	0	0	0	0	0	0	2	2	0	0	0
GUT_GENOME196669	22	10	13	13	1	2	10	3	5	3	2	2	0	4	3	10	8	6	2	7	4	16	0	3	4	17	0	5	6	0	0	0	2	5	5	1	0	1	0	2	0	0	0	1	0	14	5	8	13	5	9	0	0	0	0	4	0	0	0	0	0	0	0	0	0	0	0	1	5	3	0	0	0	1	3	0	0	0	1	0	1	14	0	0	0	0	0	0	0	0	0	0	0	2	10	0	2	0	2	7	3	9	0	2	2	17	6	1	2	0	1	0	1	0	0	2	0	0	0	5	0	0	0	0	1	0	0	0	0	0	0	10	0	0	0	0	0	0	13	3	10	1	1	2	3	2	7	0	0	1	0	57	31	0	0	0	4	0	9	0	0	0	2	5	0	0	3	7	2	0	5	0	2	1	1	0	1	0	1	3	1	3	7	0	0	0	0	0	0	0	0	0	9	6	7	0	0	0	0	0	0	0	0	0	0	0	0	0	0	0	0	0	3	0	0	6	1	0	3	3	0	0	0	9	0	0	0	3	2	0	0	0	0	0	5	0	0	2	0	0	0	5	0	1	0	0	0	0	2	0	6	6	0	0	0	0	0	0	0	0	0	0	0	0	0	0	0	0	0	0	0	0	0	0	0	0	1	0	0	0	0	0	2	0	0	0	0	0	0	1	0	0	0	0	0	0	0	0	0	0	0	0	6	0	0	0	0	0	0	0	0	0	0	0	0	0	0	0	0	0	0	0	0	0	0	0	0	0	0	0	0	0	0	0	3	10	2	2	6	4	7	0	2	1	0	0	0	8	7	0	0	1	0	0	0	0	0	0	2	2	0	0	0
GUT_GENOME196774	10	3	3	8	0	1	6	1	2	2	0	2	0	1	2	4	2	3	1	3	1	15	0	3	4	13	0	4	3	0	0	0	0	3	4	1	0	0	0	2	0	0	0	1	0	5	2	4	9	5	5	0	0	0	0	0	0	0	0	0	0	0	0	0	0	0	0	0	1	1	0	0	0	0	2	0	0	0	0	0	0	7	0	0	0	0	0	0	0	0	0	0	0	1	7	0	0	0	2	5	2	8	0	0	1	9	0	0	0	0	1	0	2	0	0	1	0	0	0	5	0	0	0	0	0	0	0	0	0	0	0	0	0	0	0	0	0	0	5	0	5	0	0	0	0	0	1	0	0	0	0	11	3	0	0	0	1	0	7	0	0	0	1	0	0	0	0	4	1	0	0	0	2	1	1	0	1	0	0	0	0	1	2	0	0	0	0	0	0	0	0	0	6	3	4	0	0	0	0	0	0	0	0	0	0	0	0	0	0	0	0	0	3	0	0	2	0	0	0	1	0	0	0	6	0	0	0	2	1	0	0	0	0	0	0	0	0	1	0	0	0	3	0	0	0	0	0	0	1	0	0	1	0	0	0	0	0	0	0	0	0	0	0	0	0	0	0	0	0	0	0	0	0	0	0	0	0	0	0	0	0	0	2	0	0	0	0	0	0	0	0	0	0	0	0	0	0	0	0	0	0	0	3	0	0	0	0	0	0	0	0	0	0	0	0	0	0	0	0	0	0	0	0	0	0	0	0	0	0	0	0	0	0	0	2	4	0	0	3	3	5	0	1	0	0	0	0	4	5	0	0	1	0	0	0	0	0	0	0	0	0	0	0
GUT_GENOME196799	21	10	13	9	1	1	7	2	5	3	2	2	0	1	3	11	9	6	2	5	2	16	0	3	4	17	0	5	4	0	0	0	2	5	5	1	0	1	0	2	0	0	0	1	0	14	5	6	11	5	10	0	0	0	0	4	0	0	0	0	0	0	0	0	0	0	0	1	5	3	0	0	0	0	3	0	0	0	1	0	0	12	0	0	0	0	0	0	0	0	0	0	0	5	12	0	1	0	2	6	3	9	0	3	1	17	6	0	1	0	1	0	1	0	0	2	0	0	0	5	0	0	0	0	1	0	0	0	0	0	0	10	0	0	0	0	0	0	11	3	8	1	1	2	3	2	8	0	0	1	0	56	31	0	0	0	4	0	11	0	0	0	3	5	0	0	3	7	2	0	4	0	2	1	1	0	1	0	0	2	0	3	7	0	0	0	0	0	0	0	0	0	9	6	7	0	0	0	0	0	0	0	0	0	0	0	0	1	0	0	0	0	3	0	0	6	1	0	3	3	0	0	0	9	0	0	0	3	2	0	0	0	0	0	4	0	0	2	0	0	0	4	0	1	0	0	0	0	2	0	7	6	0	0	0	0	0	0	0	0	0	0	0	0	0	0	0	0	0	0	0	0	0	0	0	0	0	0	0	0	0	0	2	0	0	0	0	0	0	1	0	0	0	0	0	0	0	0	0	1	0	0	4	0	0	0	0	0	0	0	0	0	0	0	0	0	0	0	0	0	0	0	0	0	0	0	0	0	0	0	0	0	0	0	3	10	2	2	4	4	7	0	1	0	0	0	0	8	9	0	0	1	0	0	0	0	0	0	2	2	0	0	0
GUT_GENOME196908	23	10	11	8	1	1	6	2	11	4	7	3	1	4	3	14	10	10	5	4	4	12	0	5	6	20	0	6	6	1	0	1	4	4	1	1	0	0	0	1	0	0	0	0	0	17	7	5	17	6	6	0	0	0	1	10	2	0	0	0	0	0	0	0	0	0	0	0	8	7	0	0	0	1	5	0	0	0	1	0	1	13	1	0	0	0	0	0	0	0	0	0	0	8	8	0	0	1	1	11	2	9	0	2	1	5	5	0	1	1	5	0	2	0	0	3	2	0	0	1	0	0	0	0	2	0	0	0	0	0	0	16	0	1	0	0	0	0	9	4	5	0	2	1	2	2	13	0	0	4	0	58	31	0	0	0	3	0	7	0	0	0	1	7	0	1	1	6	1	0	5	0	2	0	1	0	1	0	2	5	1	4	4	0	0	0	0	0	0	0	4	0	9	10	13	0	0	1	1	1	0	0	3	0	0	0	0	0	0	0	0	1	3	0	0	10	2	0	4	3	0	0	0	9	0	1	1	6	4	0	0	0	0	0	5	0	0	3	0	0	0	4	0	5	0	0	0	0	0	0	7	11	0	0	0	0	0	0	0	0	1	2	0	0	0	0	0	0	0	0	0	0	0	0	0	3	0	1	3	0	0	0	4	1	0	0	0	3	0	0	0	0	0	0	0	0	0	0	0	0	0	0	10	0	0	0	1	0	0	0	0	0	0	0	0	0	0	0	0	0	0	1	0	0	0	0	0	0	0	0	0	0	0	0	0	3	0	0	6	5	5	0	4	1	1	0	0	8	14	0	0	2	0	0	1	0	0	1	5	5	0	0	0
GUT_GENOME196923	21	10	13	8	1	1	6	2	6	4	2	3	0	1	3	10	8	6	2	5	2	16	0	3	4	17	0	5	4	0	0	0	2	4	2	1	0	0	0	2	0	0	0	1	0	14	5	6	11	4	7	0	0	0	0	4	0	0	0	0	0	0	0	0	0	0	0	1	7	3	0	0	0	0	3	0	0	0	1	0	0	14	0	0	0	0	0	0	0	0	0	0	0	2	9	0	1	0	2	4	2	2	0	2	1	16	6	0	1	0	1	0	1	0	0	2	0	0	0	5	0	0	0	0	1	0	0	0	0	0	0	10	0	0	0	0	0	0	10	3	7	2	1	3	4	3	9	0	0	1	0	56	31	0	0	0	4	0	9	0	0	0	3	5	0	0	3	7	3	0	4	0	2	1	1	0	1	0	0	3	0	5	7	0	0	0	0	0	0	0	0	0	9	6	7	0	0	0	0	0	0	0	0	0	0	0	0	0	0	0	0	0	4	0	0	5	0	0	3	3	0	0	0	8	0	0	0	3	2	0	0	0	0	0	4	0	0	2	0	0	0	3	0	1	0	0	0	0	1	0	7	6	0	0	0	0	0	0	0	0	0	0	0	0	0	0	0	0	0	0	0	0	0	0	0	0	0	1	0	0	0	0	3	0	0	0	0	0	0	1	0	0	0	0	0	0	0	0	0	0	0	0	0	0	0	0	0	0	0	0	0	0	0	0	0	0	0	0	0	0	0	0	0	0	0	0	0	0	0	0	0	0	0	0	3	9	2	2	4	4	4	0	1	0	0	0	0	7	7	0	0	0	0	0	0	0	0	0	2	2	0	0	0
GUT_GENOME196940	24	13	16	14	1	1	12	1	5	3	2	2	0	1	3	10	9	6	1	5	2	16	0	3	4	17	0	5	5	0	0	0	2	4	4	1	0	0	0	2	0	0	0	1	0	14	5	8	11	5	8	0	0	0	0	1	0	0	0	0	0	0	0	0	0	0	0	0	5	3	0	0	0	0	3	0	0	0	1	0	0	15	0	0	0	0	0	0	0	0	0	0	0	2	10	0	2	0	2	6	3	1	0	2	1	17	6	1	1	0	1	0	1	0	0	2	0	0	0	6	0	0	0	0	1	0	0	0	0	0	0	10	0	0	0	0	0	0	15	3	12	1	2	2	3	3	8	0	0	1	0	57	32	0	0	0	4	0	9	0	0	0	3	3	0	0	3	7	2	0	6	0	2	1	1	0	1	0	0	2	0	3	7	0	0	0	0	0	0	0	0	0	9	6	7	0	0	0	0	0	0	0	0	0	0	0	0	0	0	0	0	0	3	0	0	5	1	0	3	3	0	0	0	9	0	0	0	2	2	0	0	0	0	0	6	0	0	2	0	0	0	3	0	1	0	0	0	0	2	0	2	6	0	0	0	0	0	0	0	0	0	0	0	0	0	0	0	0	0	0	0	0	0	0	0	0	0	0	0	0	0	0	2	0	0	0	0	0	0	1	0	0	0	0	0	0	0	0	0	0	0	0	4	0	0	0	0	0	0	0	0	0	0	0	0	0	0	0	0	0	0	0	0	0	0	0	1	0	0	0	0	0	0	0	3	10	2	2	5	4	4	0	1	0	0	0	0	8	7	0	0	1	0	0	0	0	0	0	2	2	0	0	0
GUT_GENOME197012	18	8	11	8	0	1	6	2	5	3	2	2	0	0	3	9	8	6	2	5	1	6	0	3	2	12	0	0	4	0	0	0	2	3	1	1	0	1	0	1	0	0	0	1	0	14	5	5	9	5	7	0	0	0	0	3	0	0	0	0	0	0	0	0	0	0	0	0	4	2	0	0	0	0	3	0	0	0	1	0	0	12	0	0	0	0	0	0	0	0	0	0	0	2	10	0	1	0	2	5	1	1	0	2	1	11	5	0	1	0	1	0	2	0	0	2	0	0	0	4	0	0	0	0	1	0	0	0	0	0	0	10	0	0	0	0	0	0	10	3	7	1	1	2	3	2	8	0	0	1	0	55	30	0	0	0	2	0	6	0	0	0	2	5	0	0	2	6	2	0	4	0	2	1	1	0	0	0	0	2	0	2	7	0	0	0	0	0	0	0	0	0	9	6	7	0	0	0	0	0	0	0	0	0	0	0	0	0	0	0	0	0	2	0	0	5	0	0	3	3	0	0	0	10	0	0	0	3	1	0	0	0	0	0	4	0	0	2	0	0	0	1	0	1	0	0	0	0	0	0	4	6	0	0	0	0	0	0	0	0	0	0	0	0	0	0	0	0	0	0	0	0	0	0	0	0	0	0	0	0	0	0	2	0	0	0	0	0	0	2	0	0	0	0	0	0	0	0	0	0	0	0	0	0	0	0	0	0	0	0	0	0	0	0	0	0	0	0	0	0	0	0	0	0	0	0	0	0	0	0	0	0	0	0	2	7	1	1	4	2	3	0	1	0	0	0	0	8	10	0	0	0	0	0	0	0	0	0	1	1	0	0	0
GUT_GENOME197156	22	11	15	14	1	1	12	2	5	3	2	2	0	2	3	10	12	7	2	6	2	16	1	3	4	19	0	5	9	0	0	0	2	5	2	1	0	0	0	2	0	0	0	1	0	14	5	7	13	5	8	0	0	0	0	4	0	0	0	0	0	0	0	0	0	0	0	1	5	3	0	0	0	0	3	1	0	0	1	0	2	15	0	0	0	0	0	0	0	0	0	0	0	3	10	0	5	0	2	7	3	4	0	2	2	18	6	1	1	0	1	0	1	0	0	2	0	0	0	5	0	0	0	0	1	0	0	0	0	0	0	10	0	0	0	0	0	0	16	3	13	1	2	2	3	3	8	0	0	1	0	56	31	0	0	0	5	0	12	0	0	0	3	5	0	0	3	7	2	0	6	0	3	2	2	1	1	0	0	2	0	3	7	0	0	0	0	0	0	0	4	0	9	6	7	0	0	0	0	0	0	0	3	0	0	0	0	0	0	0	0	1	3	0	0	6	1	0	3	3	0	0	0	9	0	0	0	3	2	0	0	0	0	0	6	0	0	2	0	0	0	4	0	1	0	0	0	0	3	0	7	7	0	0	0	0	0	0	0	0	0	0	0	0	0	0	0	0	0	0	0	0	0	0	0	0	0	0	0	0	0	0	2	0	0	0	0	0	0	1	0	0	0	0	0	0	0	0	0	0	0	0	8	0	0	0	0	0	0	0	0	0	0	0	0	0	0	0	0	0	0	0	0	0	0	0	0	0	0	0	0	0	0	0	3	11	2	2	9	4	5	0	1	1	0	0	0	8	8	0	0	1	0	0	0	0	0	0	2	2	0	0	0
GUT_GENOME197266	19	9	11	7	1	1	5	2	3	2	1	1	0	0	2	10	9	5	1	5	1	11	0	3	4	15	0	3	3	0	0	0	2	3	2	1	0	0	0	2	0	0	0	1	0	14	5	7	8	2	3	0	0	0	0	3	0	0	0	0	0	0	0	0	0	0	0	0	4	3	0	0	0	0	1	0	0	0	1	0	0	9	0	0	0	0	0	0	0	0	0	0	0	2	9	0	1	0	2	5	2	1	0	2	1	10	6	0	1	0	0	0	1	0	0	2	0	0	0	5	0	0	0	0	1	0	0	0	0	0	0	10	0	0	0	0	0	0	8	2	6	1	0	1	2	1	4	0	0	1	0	51	31	0	0	0	4	0	7	0	0	0	2	4	0	0	3	6	2	0	1	0	2	1	1	0	1	0	0	2	0	3	6	0	0	0	0	0	0	0	0	0	9	6	6	0	0	0	0	0	0	0	0	0	0	0	0	1	0	0	0	1	3	0	0	4	0	0	2	3	0	0	0	5	0	0	0	2	2	0	0	0	0	0	1	0	0	2	0	0	0	2	0	0	0	0	0	0	1	0	4	6	0	0	0	0	0	0	0	0	0	0	0	0	0	0	0	0	0	0	0	0	0	0	0	0	0	0	0	0	0	0	1	0	0	0	0	0	0	1	0	0	0	0	0	0	0	0	0	0	0	0	0	0	0	0	0	0	0	0	0	0	0	0	0	0	0	0	0	0	0	0	0	0	0	0	0	0	0	0	0	0	0	0	2	7	1	1	3	3	4	0	0	0	0	0	0	5	6	0	0	0	0	0	0	0	0	0	2	2	0	0	0
GUT_GENOME197471	20	10	13	5	1	0	4	0	5	3	2	2	0	3	3	9	8	4	2	5	2	13	0	3	2	17	0	3	3	0	0	0	2	5	2	1	0	0	0	1	0	0	0	1	0	14	4	6	9	2	8	0	0	0	0	3	0	0	0	0	0	0	0	0	0	0	0	0	5	3	0	0	0	0	2	0	0	0	1	0	2	10	0	0	0	0	0	0	0	0	0	0	0	2	10	0	4	0	1	2	2	1	0	1	1	12	2	1	1	0	1	0	0	0	0	1	0	0	0	5	0	0	0	0	1	0	0	0	0	0	0	10	0	0	0	0	0	0	9	3	6	1	1	2	3	2	8	0	0	1	0	30	19	0	0	0	2	0	8	0	0	0	3	4	0	0	3	7	2	0	2	0	3	2	2	1	1	0	0	2	0	3	5	0	0	0	0	0	0	0	0	0	10	6	7	0	0	0	0	0	0	0	0	0	0	0	0	0	0	0	0	0	3	0	0	3	0	0	3	3	0	0	0	6	0	0	0	3	2	0	0	0	0	0	2	0	0	2	0	0	0	3	0	1	0	0	0	0	1	0	4	5	0	0	0	0	0	0	0	0	0	0	0	0	0	0	0	0	0	0	0	0	0	0	0	0	0	0	0	0	0	0	2	0	0	0	0	0	0	1	0	0	0	0	0	0	0	0	0	0	0	0	0	0	0	0	0	0	0	0	0	0	0	0	0	0	0	0	0	0	0	0	0	0	0	0	0	0	0	0	0	0	0	0	2	7	1	1	3	3	3	0	1	1	0	0	0	5	4	0	0	1	0	0	0	0	0	0	2	2	0	0	0
GUT_GENOME197527	21	13	15	8	1	2	5	3	13	4	9	3	0	3	2	12	11	11	4	3	2	15	1	3	5	18	0	7	4	0	0	0	4	6	2	1	0	1	0	1	0	1	0	0	1	16	8	3	13	7	10	0	0	0	1	4	0	0	0	0	0	0	0	0	0	0	0	0	9	3	0	0	0	0	3	1	0	0	1	0	0	12	0	0	0	0	0	0	0	0	0	0	0	4	6	0	2	0	1	9	8	1	1	2	4	18	0	2	1	0	5	0	4	0	0	4	3	0	0	5	0	0	0	1	0	0	0	0	0	0	0	8	0	7	0	0	0	0	9	4	5	0	1	1	1	1	13	0	0	2	0	45	20	0	0	0	5	0	9	0	0	0	3	6	0	1	1	3	4	5	8	0	4	0	2	0	2	0	0	3	0	9	3	0	0	0	0	0	0	0	2	0	8	12	11	0	0	0	0	2	0	0	0	0	0	0	0	0	0	0	0	0	0	0	0	6	3	0	4	3	0	5	0	7	5	0	0	5	2	1	0	0	0	1	2	0	0	1	0	2	0	6	0	8	0	0	0	0	1	0	3	5	0	0	0	0	0	0	0	0	1	5	0	0	0	0	0	0	0	0	0	0	0	0	0	2	0	0	1	0	0	0	4	1	0	0	0	0	0	0	0	0	0	0	0	0	0	0	0	0	0	0	2	0	0	0	0	0	0	0	0	0	0	0	0	0	0	0	0	0	0	1	0	0	0	0	0	0	0	0	0	0	0	0	3	10	2	2	4	4	1	0	3	0	0	0	0	7	4	0	0	0	0	0	0	0	6	0	2	2	0	0	2
GUT_GENOME197557	19	8	11	6	1	1	4	1	4	3	1	2	0	0	2	5	5	1	1	5	2	9	0	2	1	17	0	5	4	0	0	0	0	2	2	1	0	1	0	0	0	0	0	1	0	14	5	7	5	4	8	0	0	0	0	1	0	0	0	0	0	0	0	0	0	0	0	0	6	2	0	0	0	1	1	0	0	0	0	0	1	11	0	0	0	0	0	0	0	0	0	0	0	2	9	0	1	0	2	3	3	0	0	2	1	14	2	1	0	0	2	0	1	0	0	2	0	0	0	3	0	0	0	0	1	0	0	0	0	0	0	16	0	0	0	0	0	0	8	3	5	1	0	2	2	1	5	0	0	1	0	22	9	0	0	0	2	0	7	0	0	0	2	3	0	0	3	6	2	0	2	0	2	1	1	0	1	0	1	3	1	5	7	0	0	0	0	0	0	0	0	0	4	3	4	0	0	0	0	0	0	0	0	0	0	0	0	0	0	0	0	0	3	0	0	5	1	0	3	1	0	0	0	4	0	0	0	2	2	0	0	0	0	0	2	0	0	2	0	0	0	1	0	0	0	0	0	0	0	0	2	2	0	0	0	0	0	0	0	0	0	0	0	0	0	0	0	0	0	0	0	0	0	0	0	0	0	0	0	0	0	0	2	0	0	0	0	0	0	2	0	0	0	0	0	0	0	0	0	0	0	0	0	0	0	0	0	0	0	0	0	0	0	0	0	0	0	0	0	0	0	0	0	0	0	0	0	0	0	0	0	0	0	0	2	10	3	3	4	4	5	0	1	1	0	0	0	4	4	0	0	1	0	0	0	0	0	0	1	1	0	0	0
GUT_GENOME197648	22	10	13	15	1	1	13	2	5	3	2	2	0	2	3	10	8	6	1	5	2	16	0	3	4	17	0	5	6	0	0	0	2	4	3	1	0	1	0	2	0	0	0	1	0	14	5	6	11	5	8	0	0	0	0	4	0	0	0	0	0	0	0	0	0	0	0	1	5	3	0	0	0	0	3	0	0	0	1	0	0	12	0	0	0	0	0	0	0	0	0	0	0	2	10	0	1	0	2	6	3	0	0	2	1	17	6	0	2	0	1	0	2	0	0	2	0	0	0	5	0	0	0	0	1	0	0	0	0	0	0	10	0	0	0	0	0	0	16	3	13	1	1	2	3	2	8	0	0	1	0	56	31	0	0	0	3	0	8	0	0	0	3	5	0	0	3	7	2	0	4	0	2	1	1	0	1	0	0	2	0	3	7	0	0	0	0	0	0	0	0	0	9	6	7	0	0	0	0	0	0	0	0	0	0	0	0	0	0	0	0	0	3	0	0	6	1	0	3	3	0	0	0	9	0	0	0	2	2	0	0	0	0	0	4	0	0	2	0	0	0	3	1	1	0	0	0	0	1	0	7	6	0	0	0	0	0	0	0	0	0	0	0	0	0	0	0	0	0	0	0	0	0	0	0	0	0	0	0	0	0	0	2	0	0	0	0	0	0	1	0	0	0	0	0	0	0	0	0	0	0	0	2	0	0	0	0	0	0	0	0	0	0	0	0	0	0	0	0	0	0	0	0	0	0	0	0	0	0	0	0	0	0	0	3	10	2	2	6	4	5	0	1	0	0	0	0	8	7	0	0	1	0	0	0	0	0	0	2	2	0	0	0
GUT_GENOME197867	24	10	14	11	1	1	9	1	5	3	2	2	0	1	3	10	8	6	2	5	2	17	0	3	4	17	0	5	6	0	0	0	2	5	3	1	0	0	0	2	0	0	0	1	0	14	5	6	11	5	8	0	0	0	0	2	0	0	0	0	0	0	0	0	0	0	0	0	5	3	0	0	0	0	3	0	0	0	2	0	0	15	0	0	0	0	0	0	0	0	0	0	0	2	10	0	1	0	2	6	2	3	0	2	1	20	6	0	1	0	1	0	1	0	0	2	0	0	0	5	0	0	0	0	1	0	0	0	0	0	0	10	0	0	0	0	0	0	13	3	10	1	1	2	3	2	8	0	0	1	0	56	31	0	0	0	4	0	10	0	0	0	3	4	0	0	4	9	2	0	4	0	2	1	1	0	1	0	0	2	0	3	7	0	0	0	0	0	0	0	0	0	9	6	7	0	0	0	0	0	0	0	0	0	0	0	0	0	0	0	0	0	3	0	0	6	0	0	3	3	0	0	0	9	0	0	0	3	3	0	0	0	0	0	4	0	0	2	0	0	0	4	0	1	0	0	0	0	0	0	3	6	0	0	0	0	0	0	0	0	0	0	0	0	0	0	0	0	0	0	0	0	0	0	0	0	0	0	0	2	0	0	2	0	0	0	0	0	0	1	0	0	0	0	0	0	0	0	0	0	0	0	4	0	0	0	0	0	0	0	0	0	0	0	0	0	0	0	0	0	0	0	0	0	0	0	0	0	0	0	0	0	0	0	4	11	2	2	6	4	4	0	1	0	0	0	0	8	7	0	0	1	0	0	0	0	0	0	2	2	0	0	0
GUT_GENOME197982	22	10	13	12	1	1	10	2	5	3	2	2	0	2	3	10	8	6	2	5	3	16	0	3	4	17	0	5	5	0	0	0	2	6	3	1	0	0	0	2	0	0	0	1	0	14	5	6	11	5	8	0	0	0	0	4	0	0	0	0	0	0	0	0	0	0	0	1	6	3	0	0	0	0	3	0	0	0	1	0	2	13	0	0	0	0	0	0	0	0	0	0	0	2	10	0	3	0	2	6	3	8	0	2	1	17	6	0	1	0	1	0	1	0	0	2	0	0	0	5	0	0	0	0	1	0	0	0	0	0	0	10	0	0	0	0	0	0	13	3	10	1	1	2	3	2	8	0	0	1	0	56	31	0	0	0	4	0	9	0	0	0	4	5	0	0	3	7	2	0	4	0	3	2	2	1	1	0	0	2	0	4	7	0	0	0	0	0	0	0	0	0	9	6	7	0	0	0	0	0	0	0	0	0	0	0	0	0	0	0	0	0	3	0	0	6	1	0	3	3	0	0	0	9	0	0	0	3	2	0	0	0	0	0	4	0	0	2	0	0	0	4	0	1	0	0	0	0	1	0	7	6	0	0	0	0	0	0	0	0	0	0	0	0	0	0	0	0	0	0	0	0	0	0	0	0	0	0	0	0	0	0	2	0	0	0	0	0	0	1	0	0	0	0	0	0	0	0	0	0	0	0	8	0	0	0	0	0	0	0	0	0	0	0	0	0	0	0	0	0	0	0	0	0	0	0	0	0	0	0	0	0	0	0	3	10	2	2	5	4	7	0	1	1	0	0	0	8	7	0	0	1	0	0	0	0	0	0	2	2	0	0	0
GUT_GENOME198106	17	9	12	8	1	1	6	2	7	3	4	2	2	4	3	11	8	7	5	3	4	14	13	3	4	20	0	5	4	0	0	0	2	3	5	1	0	1	0	1	0	0	0	0	1	19	7	4	19	5	6	0	0	0	1	5	0	0	0	0	0	0	0	1	1	3	1	0	0	0	0	1	0	1	3	0	0	0	1	0	1	13	0	0	0	0	0	0	0	0	0	0	0	4	8	0	0	0	1	5	4	3	1	2	5	13	0	0	3	1	1	0	0	0	0	3	2	0	0	3	0	0	0	0	1	0	0	0	0	0	0	9	0	0	0	0	0	0	11	4	7	0	1	1	1	1	13	0	0	1	0	50	27	0	0	0	4	0	7	0	0	0	9	6	0	2	2	4	2	1	2	0	2	0	1	0	1	0	2	9	1	0	3	0	0	0	0	0	0	0	5	0	9	9	11	0	0	0	0	1	0	0	4	0	0	0	0	0	0	0	0	1	2	0	0	6	1	1	4	2	0	1	0	6	1	0	1	6	2	1	0	0	0	1	2	0	0	1	0	0	0	4	0	8	0	0	0	0	0	0	8	4	0	0	0	0	0	0	0	0	1	1	0	0	0	0	0	0	0	0	0	0	0	0	0	0	0	0	1	0	0	0	2	1	0	0	0	0	0	0	0	0	0	0	0	0	0	0	0	0	0	0	1	0	0	0	0	0	0	0	0	0	0	0	0	0	0	0	0	0	0	0	0	0	0	0	0	0	0	0	0	0	0	0	3	8	1	1	4	3	5	0	2	1	0	0	0	6	7	0	0	2	0	0	0	0	0	0	0	0	0	0	0
GUT_GENOME198459	14	8	12	5	1	0	4	0	9	4	5	3	0	4	3	11	12	9	7	6	3	16	12	3	4	25	0	6	4	1	0	1	3	7	3	1	0	0	0	1	0	0	1	0	1	14	6	4	9	8	10	0	0	0	1	0	0	0	0	0	0	0	0	0	0	0	0	0	9	7	0	1	0	0	7	0	0	0	1	0	0	12	0	0	0	0	0	0	0	0	0	1	0	2	9	0	0	1	1	8	11	9	5	3	8	7	3	0	2	0	5	1	1	2	0	3	2	0	0	11	0	0	0	0	1	0	0	0	0	0	0	1	0	9	0	0	0	0	9	4	5	0	1	1	1	1	11	0	0	0	2	54	32	0	0	0	4	0	6	0	0	0	2	4	0	1	1	3	2	0	1	0	2	0	1	0	1	0	0	3	0	9	4	0	0	0	0	0	0	0	4	0	7	10	9	0	0	0	0	1	0	0	3	0	0	0	0	0	0	0	0	0	0	0	0	4	0	0	4	0	0	0	0	6	1	0	0	8	6	5	0	0	0	5	2	0	0	0	0	1	0	5	0	3	0	0	0	0	0	0	0	1	0	0	0	0	0	0	0	0	1	4	5	0	0	0	0	0	0	0	0	0	0	0	0	0	0	0	0	1	0	0	4	1	0	0	0	1	0	0	0	0	0	0	0	0	0	0	0	0	0	0	1	0	0	0	0	0	0	0	0	0	0	0	0	0	0	0	0	0	0	1	1	0	0	0	0	0	0	0	0	0	0	0	3	4	0	0	4	4	15	0	2	0	1	0	0	7	5	0	0	1	0	0	1	0	3	0	4	4	0	0	0
GUT_GENOME198628	20	12	15	10	1	1	8	2	13	0	13	0	4	8	4	7	3	4	2	1	5	15	0	4	4	2	0	0	2	0	0	0	1	6	8	0	0	0	1	0	0	0	1	2	0	19	6	5	14	4	19	0	0	0	15	7	4	8	0	0	0	0	0	2	2	3	1	2	11	5	0	2	0	1	5	4	0	0	5	0	1	21	0	0	0	0	0	1	0	0	0	0	0	4	16	4	1	1	0	10	13	9	7	2	4	17	3	0	10	0	6	1	1	0	0	3	1	0	0	8	0	0	0	1	8	0	0	0	0	0	0	9	0	0	0	0	0	0	14	4	10	0	1	0	1	1	20	0	4	9	0	66	36	0	0	0	7	0	21	0	0	0	9	6	0	0	2	3	1	4	7	1	2	0	1	0	1	0	3	10	1	9	4	0	0	0	0	0	0	0	0	0	7	4	5	0	0	3	2	0	0	0	0	0	0	0	0	0	0	0	0	0	2	0	0	8	4	0	4	2	1	4	0	8	4	0	1	5	5	7	0	0	0	7	5	1	0	1	0	0	0	4	0	7	0	0	0	0	5	0	18	9	0	0	0	0	0	0	1	1	0	1	0	1	0	0	0	0	0	0	0	0	1	0	1	2	0	3	0	0	0	0	3	0	0	0	0	0	0	0	0	0	0	0	0	0	0	0	0	0	0	0	19	0	0	0	4	0	0	0	4	4	0	0	0	0	0	0	0	0	0	0	0	0	0	0	0	0	0	0	2	0	1	1	3	10	3	3	1	1	16	0	1	1	2	6	0	9	6	0	0	2	0	0	17	6	5	0	4	4	0	0	0
GUT_GENOME198844	13	6	8	6	0	1	4	3	2	0	2	0	0	1	2	13	9	11	5	2	2	12	0	4	5	18	0	7	4	1	0	1	4	5	4	1	0	0	0	2	0	0	0	0	0	17	4	5	7	4	8	0	0	0	1	7	0	3	0	0	0	0	0	0	0	0	0	0	0	0	0	0	0	0	4	0	0	0	2	0	0	10	1	0	0	0	0	0	0	0	0	0	0	3	7	0	0	0	1	7	7	8	0	1	0	5	0	0	0	2	2	0	4	1	0	1	0	0	0	4	0	0	0	0	1	0	0	0	0	0	0	2	0	0	0	0	0	0	8	3	5	0	0	0	0	0	4	0	0	1	0	31	9	0	0	0	3	0	8	0	0	0	3	7	0	1	2	3	0	1	7	0	0	0	0	0	3	0	0	0	0	2	7	0	0	0	0	0	0	3	3	0	12	9	10	0	0	1	0	0	0	0	2	0	0	0	0	0	0	0	0	2	2	0	0	3	0	0	3	2	0	1	0	5	2	0	2	6	1	0	0	0	0	0	3	0	0	1	0	0	0	3	0	0	0	0	0	0	1	0	7	4	0	0	0	0	0	0	0	0	1	4	0	0	0	0	0	0	0	0	0	0	0	0	0	1	0	0	0	0	0	0	0	0	0	0	0	0	0	0	0	0	0	0	0	0	0	0	0	0	0	0	6	0	0	0	0	0	0	0	0	0	0	0	0	0	0	2	2	0	0	2	1	0	0	0	0	0	0	0	0	0	0	0	0	2	0	0	4	4	6	0	1	0	0	0	0	5	7	0	0	5	0	0	0	0	4	0	0	0	0	0	2
GUT_GENOME198846	13	9	10	6	1	0	5	0	0	0	0	0	0	0	0	9	3	3	0	1	1	2	1	1	2	0	0	1	3	0	0	0	2	3	1	0	0	0	1	1	0	0	0	0	0	2	3	4	13	5	7	0	0	0	0	1	0	0	0	0	0	0	0	0	0	0	0	0	8	4	0	3	0	0	4	0	0	0	1	0	0	13	0	0	0	0	0	0	0	0	0	1	0	2	2	0	0	1	0	3	2	0	0	1	3	3	0	0	0	1	1	0	0	1	0	2	0	0	0	3	0	0	0	0	0	0	0	0	0	0	0	0	0	0	0	0	0	0	8	3	5	0	0	0	0	0	5	0	0	2	0	64	36	0	0	0	3	0	8	0	0	0	6	3	0	1	1	2	2	0	5	1	2	0	1	0	1	0	1	5	0	6	2	0	0	0	0	0	0	0	0	0	7	8	9	0	0	1	0	0	0	0	0	0	0	0	0	0	0	0	0	0	0	0	0	2	0	0	3	0	0	0	0	2	0	0	0	0	4	0	0	0	0	0	5	0	0	1	0	0	0	2	0	5	0	0	0	0	0	0	1	1	0	0	0	0	0	0	0	0	0	2	0	0	0	0	0	0	0	0	0	0	0	0	0	0	0	0	0	0	0	0	0	0	0	0	0	0	0	0	0	0	0	0	0	0	0	0	0	0	0	0	5	0	0	0	0	0	0	0	1	1	0	0	0	0	0	1	0	0	0	0	0	0	0	0	0	0	0	0	0	0	0	0	0	1	0	0	3	2	3	0	2	0	0	0	0	3	4	0	0	2	0	0	1	0	0	0	2	2	0	0	0
GUT_GENOME198850	18	9	12	12	1	1	10	2	8	4	4	3	1	6	3	10	10	9	3	3	2	14	2	2	3	22	0	7	4	0	0	0	3	2	2	0	0	1	0	1	0	0	0	0	1	12	4	5	15	4	5	0	0	0	2	5	0	0	0	0	0	0	0	1	1	2	2	0	0	0	0	1	0	0	5	0	0	0	1	0	0	14	0	0	0	0	0	0	0	0	0	0	0	8	8	0	0	0	2	5	4	3	0	2	1	16	0	0	2	1	3	0	0	1	0	3	2	0	0	6	0	0	0	0	1	0	0	0	0	0	0	0	0	8	0	0	0	0	13	4	9	0	1	1	2	1	8	0	0	1	2	55	32	0	0	0	4	0	6	0	0	0	3	6	0	1	2	4	2	0	1	0	2	0	1	0	1	0	0	3	0	0	3	0	0	0	0	0	0	0	5	0	7	10	10	0	0	1	0	1	0	0	4	0	0	0	0	0	0	0	0	0	0	0	0	7	1	0	4	1	0	0	0	6	1	1	0	4	1	0	0	0	0	0	2	0	0	1	0	1	0	1	0	3	0	0	0	0	0	0	6	4	0	0	0	0	0	0	0	0	2	1	0	0	0	0	0	0	0	0	0	0	0	0	0	0	0	0	0	0	0	0	4	1	0	0	0	0	0	0	0	0	0	0	0	0	0	0	0	0	0	0	1	0	0	0	0	0	0	0	0	0	0	0	0	0	0	0	0	0	0	1	0	0	0	0	0	0	0	0	0	0	0	0	3	10	2	2	4	4	5	0	2	0	0	0	0	6	8	0	0	1	0	0	0	0	0	0	0	0	0	0	0
GUT_GENOME198893	14	9	13	10	1	4	5	3	14	0	14	1	0	0	4	15	16	10	9	6	3	13	11	10	11	2	0	1	4	1	0	3	4	4	2	2	0	0	0	2	0	0	0	0	0	15	6	5	7	5	10	0	0	0	17	0	5	7	0	0	0	0	0	0	0	0	0	0	8	5	0	2	0	0	5	1	0	0	5	0	0	12	0	0	0	0	0	0	0	0	0	1	0	4	2	13	1	1	1	8	16	0	2	6	4	11	0	0	1	1	1	1	2	1	0	2	1	0	0	0	0	0	0	3	4	0	0	2	0	0	0	8	0	0	0	0	0	0	9	2	7	2	1	2	2	2	13	0	0	0	0	60	30	0	0	0	6	0	9	0	0	0	5	2	0	0	2	3	5	0	2	0	2	0	1	0	1	0	0	7	0	10	4	0	0	0	0	0	0	0	4	0	11	12	13	0	6	3	0	1	0	0	3	0	1	0	0	0	0	0	0	0	0	0	0	3	0	0	2	3	0	0	0	6	0	0	1	11	4	2	0	0	0	2	2	1	0	0	0	0	0	3	0	4	0	0	0	0	0	0	0	6	0	0	0	0	0	0	1	1	0	1	0	0	0	0	0	0	0	0	0	0	0	0	0	0	0	3	0	0	0	0	1	0	0	0	0	0	0	2	0	0	0	0	0	0	0	0	0	0	0	0	2	0	0	0	0	0	0	0	0	0	0	0	0	0	0	0	0	0	0	1	0	0	0	0	0	0	0	0	0	0	0	0	5	4	1	1	4	2	13	0	1	0	2	0	0	5	7	0	0	0	0	0	14	1	7	0	1	1	0	0	0
GUT_GENOME199014	15	7	11	8	1	1	6	1	2	1	1	1	0	0	1	6	7	7	1	2	1	7	0	3	2	7	0	3	4	0	0	0	2	2	1	1	0	0	0	1	0	0	0	0	0	12	3	4	11	0	4	0	0	0	0	1	0	0	0	0	0	0	0	0	0	0	0	0	5	3	0	0	0	0	1	0	0	0	1	0	2	11	0	0	0	0	0	1	0	0	0	0	0	2	8	0	1	0	2	4	2	1	0	2	1	22	2	0	1	0	0	0	1	0	0	1	0	0	0	4	0	0	0	0	0	0	0	0	0	0	0	10	0	0	0	0	0	0	10	3	7	2	1	3	4	3	9	0	0	1	0	53	31	0	0	0	3	0	8	0	0	0	4	3	0	0	3	5	3	0	1	0	3	2	2	1	0	0	0	3	0	3	5	0	0	0	0	0	0	0	0	0	6	5	5	0	0	0	0	0	0	0	0	0	0	0	0	0	0	0	0	0	0	0	0	4	0	0	3	1	0	0	0	8	0	0	0	2	2	0	0	0	0	0	1	0	0	1	0	0	0	1	0	1	0	0	0	0	0	0	2	3	0	0	0	0	0	0	0	0	0	0	0	0	0	0	0	0	0	0	0	0	0	0	0	0	0	0	0	0	0	0	1	0	0	0	0	0	0	1	0	0	0	0	0	0	0	0	0	0	0	0	0	0	0	0	0	0	0	0	0	0	0	0	0	0	0	0	0	0	0	0	0	0	0	0	0	0	0	0	0	0	0	0	4	13	3	3	4	2	3	0	0	1	0	0	0	7	7	0	0	1	0	0	0	0	0	0	2	2	0	0	0
GUT_GENOME199111	22	10	12	11	1	2	8	3	5	3	2	2	0	1	3	10	8	6	2	4	3	16	0	3	4	23	0	4	5	0	0	0	2	5	4	1	0	0	0	2	0	0	0	1	0	15	6	7	11	5	9	0	0	0	0	3	0	0	0	0	0	0	0	0	0	0	0	1	6	3	0	0	0	0	3	0	0	0	1	0	2	12	0	0	0	0	0	0	0	0	0	0	0	2	10	0	4	0	2	7	3	4	0	1	2	19	3	0	1	0	1	0	1	0	0	2	0	0	0	5	0	0	0	0	1	0	0	0	0	0	0	10	0	0	0	0	0	0	12	3	9	1	1	2	3	2	8	0	0	1	0	53	30	0	0	0	4	0	7	0	0	0	3	4	0	1	2	7	2	1	5	0	3	2	2	1	2	0	0	2	0	3	5	0	0	0	0	0	0	0	0	0	10	7	8	0	0	0	0	0	0	0	0	0	0	0	0	0	0	0	0	1	3	0	0	6	0	0	3	4	0	1	0	9	1	0	0	3	2	0	0	0	0	0	4	0	0	2	0	0	0	5	0	1	0	0	0	0	1	0	7	6	0	0	0	0	0	0	0	0	0	0	0	0	0	0	0	0	0	0	0	0	0	0	0	0	0	0	0	0	0	0	2	0	0	0	0	0	0	1	0	0	0	0	0	0	0	0	0	0	0	0	4	0	0	0	0	0	0	0	0	0	0	0	0	0	0	0	0	0	0	0	0	0	0	0	0	0	0	0	0	0	0	0	3	12	3	3	5	3	6	0	1	1	0	0	0	8	7	0	0	1	0	0	0	0	0	0	2	2	0	0	0
GUT_GENOME199120	21	12	14	11	2	4	6	5	8	3	5	2	2	15	3	10	7	6	10	6	4	13	19	8	9	25	0	7	5	0	0	0	3	2	4	1	0	0	1	1	0	0	0	0	0	26	7	7	15	5	8	0	0	0	1	17	1	0	1	0	0	0	0	5	5	6	3	0	2	4	0	1	0	2	5	0	0	0	1	0	2	13	0	1	0	1	0	0	0	0	0	0	0	8	9	1	0	0	2	7	14	10	0	2	7	17	3	0	7	1	3	0	3	0	0	3	2	0	0	8	0	0	0	0	0	0	0	0	0	3	0	2	0	15	0	0	0	0	11	4	7	0	2	1	3	2	15	0	0	8	0	59	31	0	0	0	4	0	9	0	0	0	1	6	0	1	1	5	6	1	7	0	0	0	0	0	1	0	4	10	5	2	4	0	0	0	0	0	0	0	6	0	8	7	10	0	0	1	1	1	0	0	4	0	0	0	0	0	0	0	1	1	0	0	0	4	1	0	4	2	0	1	0	12	1	0	1	11	3	0	0	0	0	0	7	0	0	3	0	0	0	2	0	6	0	0	0	0	2	0	17	5	0	0	0	0	0	0	0	0	1	4	1	0	0	0	0	0	0	0	0	0	0	0	0	3	0	0	0	0	0	0	3	3	0	0	0	2	0	0	0	0	0	0	0	0	0	0	0	0	1	1	7	0	0	0	1	0	0	0	0	0	0	0	0	0	0	0	0	0	0	0	0	0	0	0	0	0	0	0	0	0	0	0	5	9	1	1	5	4	21	1	4	2	0	0	0	8	6	0	0	2	0	0	1	0	7	0	2	2	0	0	0
GUT_GENOME199128	14	9	10	11	1	6	4	6	24	3	21	3	1	4	3	11	9	6	5	4	2	14	16	5	6	18	0	5	3	1	0	3	2	2	4	7	0	0	1	1	0	0	0	0	0	14	6	6	17	9	6	0	0	0	10	6	6	1	0	0	0	0	0	1	1	4	2	4	8	5	0	3	1	0	1	0	0	0	4	0	2	14	0	0	0	0	0	0	0	0	0	0	0	12	7	9	2	0	3	6	6	7	2	6	5	18	3	0	3	2	1	0	1	0	0	3	2	0	0	12	6	0	0	3	2	0	0	2	0	0	0	9	0	8	0	0	0	0	5	2	3	1	2	1	1	2	25	0	3	9	0	24	4	0	0	0	0	0	8	0	0	0	7	4	0	0	1	3	5	0	8	0	4	3	3	2	1	0	1	10	3	12	3	0	0	0	0	0	0	0	5	0	7	9	11	0	0	2	0	1	0	0	4	0	0	0	0	0	0	0	0	0	0	0	0	2	2	0	2	1	0	0	0	5	0	0	0	5	3	2	0	3	0	2	7	0	0	4	0	1	0	2	0	13	0	0	0	0	0	0	7	6	0	0	0	0	0	0	0	0	0	2	0	0	0	0	0	0	1	3	3	0	0	0	0	0	0	2	0	0	0	0	4	10	0	0	0	1	0	1	0	0	0	0	0	0	0	0	0	0	1	1	11	0	0	0	0	0	0	0	0	0	0	0	0	0	0	1	0	0	0	0	0	0	0	0	0	0	0	0	1	0	0	0	5	8	1	1	3	7	5	0	1	2	0	0	0	9	7	0	0	2	0	0	10	0	3	0	2	2	0	0	0
GUT_GENOME199169	18	10	12	9	2	1	8	2	5	3	2	2	0	6	3	10	11	10	9	4	3	14	1	2	4	22	0	7	5	1	0	1	3	6	2	1	0	0	1	2	0	0	0	1	0	16	5	4	13	5	7	0	0	0	1	11	0	0	0	0	0	0	0	2	2	1	0	1	6	4	0	0	0	0	5	0	0	0	3	0	0	13	0	0	0	1	0	0	0	0	0	0	0	1	8	1	1	0	1	7	7	10	3	2	3	6	0	0	2	1	4	0	1	0	0	4	3	0	0	2	0	0	0	0	1	0	0	0	0	0	0	10	0	16	0	0	0	0	12	4	8	0	1	1	1	1	8	0	0	3	0	51	28	0	0	0	3	0	7	0	0	0	2	7	0	1	1	6	5	0	3	0	2	0	1	0	2	0	0	2	0	4	5	0	0	0	0	0	0	0	3	0	8	9	11	0	0	3	1	2	0	0	2	0	0	0	0	0	0	0	0	0	5	0	0	3	2	0	4	2	0	0	0	10	0	0	0	11	4	3	0	0	0	3	4	0	0	1	0	0	0	6	0	2	0	0	0	2	2	0	11	5	0	0	0	0	0	0	0	0	0	3	0	0	0	0	0	0	0	0	0	0	0	0	0	2	0	0	0	0	0	0	3	1	0	0	0	0	0	0	0	0	0	0	0	0	0	0	0	0	0	0	9	0	0	0	0	0	0	0	0	0	0	0	0	0	0	0	0	0	0	0	0	0	0	0	0	0	0	0	0	0	0	0	2	3	0	0	5	4	10	0	2	0	1	0	0	7	5	0	0	2	0	0	2	0	3	0	2	2	0	0	0
GUT_GENOME199255	27	16	19	17	1	1	15	2	5	3	2	2	0	6	5	12	11	8	2	7	5	16	4	3	4	20	0	5	7	0	0	0	2	5	5	1	0	1	0	2	0	0	0	2	0	17	5	9	13	5	10	0	0	0	0	4	0	0	0	0	0	0	0	0	0	0	0	2	6	3	0	0	0	1	3	0	0	0	1	0	3	15	1	0	0	0	0	0	0	0	0	0	0	3	12	2	4	0	2	6	3	10	0	2	3	18	7	1	5	0	2	0	2	0	0	2	0	0	0	7	0	0	0	0	1	0	0	0	0	0	0	11	0	0	0	0	0	0	19	5	14	1	1	2	3	2	9	0	0	1	0	72	43	0	0	0	4	0	12	0	0	0	5	7	0	0	3	7	3	0	5	0	3	2	2	1	1	0	1	3	1	4	7	0	0	0	0	0	0	0	4	0	10	7	8	0	0	0	0	0	0	0	3	0	0	0	0	0	0	0	0	0	3	0	0	6	1	0	5	3	0	0	0	10	0	0	0	3	3	0	0	0	0	0	5	0	0	2	0	0	0	4	0	1	0	0	0	0	2	0	7	9	0	0	0	0	0	0	0	0	1	1	0	0	0	0	0	0	0	0	0	0	0	0	0	0	1	0	0	2	0	0	2	0	0	0	0	0	0	1	0	0	0	0	0	0	0	0	0	0	0	0	7	0	0	0	0	0	0	0	0	0	0	0	0	0	0	0	0	0	0	0	0	0	0	0	0	0	0	0	0	0	0	0	3	10	2	2	7	4	7	0	2	2	0	0	0	9	8	0	0	1	0	0	0	0	0	0	2	2	0	0	0
GUT_GENOME199315	15	5	7	11	1	1	9	2	5	3	2	2	0	1	3	6	7	8	1	5	2	8	0	3	4	14	0	1	5	0	0	0	2	3	1	1	0	1	0	2	0	0	0	0	0	11	4	5	11	1	8	0	0	0	0	4	0	0	0	0	0	0	0	0	0	0	0	1	4	1	0	0	0	0	1	0	0	0	1	0	0	5	0	0	0	0	0	0	0	0	0	0	0	3	7	0	1	0	2	4	1	0	0	3	1	14	1	0	1	0	1	0	1	0	0	1	0	0	0	4	0	0	0	0	1	0	0	0	0	0	0	10	0	0	0	0	0	0	9	0	9	1	1	1	3	2	8	0	0	1	0	51	30	0	0	0	3	0	6	0	0	0	2	2	0	0	3	6	2	0	1	0	2	1	1	0	0	0	0	2	0	2	6	0	0	0	0	0	0	0	0	0	7	5	6	0	0	0	0	0	0	0	0	0	0	0	0	0	0	0	0	0	2	0	0	5	3	0	0	3	0	0	0	6	0	0	0	2	0	0	0	0	0	0	1	0	0	1	0	0	0	2	0	1	0	0	0	0	1	0	6	5	0	0	0	0	0	0	0	0	0	0	0	0	0	0	0	0	0	0	0	0	0	0	0	0	0	0	0	0	0	0	2	0	0	0	0	0	0	1	0	0	0	0	0	0	0	0	0	0	0	0	1	0	0	0	0	0	0	0	0	0	0	0	0	0	0	0	0	0	0	0	0	0	0	0	0	0	0	0	0	0	0	0	2	8	2	2	5	3	2	0	1	0	0	0	0	6	3	0	0	1	0	0	0	0	0	0	1	1	0	0	0
GUT_GENOME199331	16	8	12	7	1	1	5	2	8	4	4	3	0	1	3	7	9	6	3	4	4	12	2	1	2	13	0	6	4	1	0	1	2	3	2	1	0	0	1	1	0	0	0	0	1	18	5	2	9	6	6	0	0	0	0	8	0	0	0	0	0	0	0	1	1	1	1	0	6	1	0	1	0	0	2	0	0	0	1	0	0	11	0	0	0	0	0	0	0	0	0	0	0	3	4	0	1	0	1	6	6	1	1	3	2	4	3	0	2	1	4	0	0	1	0	3	1	0	0	2	0	0	0	1	1	0	0	0	0	0	0	14	0	1	0	0	0	0	10	3	7	0	1	1	1	1	9	0	0	0	0	47	26	0	0	0	3	0	8	0	0	0	3	5	0	2	3	6	3	4	9	0	0	0	0	0	1	0	0	1	0	6	3	0	0	0	0	0	0	0	5	0	5	7	8	0	0	0	0	1	0	0	3	0	0	0	0	0	0	0	0	0	0	0	0	3	0	0	3	2	0	4	0	4	4	0	0	4	0	1	0	1	0	1	3	0	0	2	0	1	0	4	0	2	0	0	0	0	1	0	7	3	0	0	0	0	0	0	0	0	1	2	0	0	0	0	0	0	0	1	1	0	0	0	0	2	0	0	0	0	0	0	4	1	0	0	0	0	0	0	0	0	0	0	0	0	0	0	0	0	0	0	1	0	0	0	0	0	0	0	0	0	0	0	0	0	0	0	0	0	0	0	0	0	0	0	0	0	0	0	0	0	0	0	0	3	1	1	4	4	2	0	2	0	0	0	0	4	6	0	0	0	0	0	0	0	5	0	1	1	0	0	0
GUT_GENOME199790	19	11	11	11	2	2	8	3	12	3	9	3	0	4	4	16	15	15	9	7	3	14	14	3	5	23	2	7	4	0	0	1	7	2	9	2	0	0	0	1	0	0	0	0	0	16	8	10	32	4	9	0	0	0	3	3	0	0	0	0	0	0	0	1	1	3	3	0	6	4	0	5	0	1	3	0	0	0	1	0	1	11	0	1	0	0	0	0	0	0	0	0	0	1	8	4	3	1	1	8	3	0	0	2	0	14	3	3	4	2	0	0	2	0	0	4	2	0	0	0	0	0	0	2	0	0	0	0	0	0	0	18	0	0	0	0	0	0	12	5	7	2	1	1	2	2	11	0	0	1	0	62	36	0	0	0	4	0	23	0	0	0	1	7	0	3	1	4	4	0	3	0	2	1	1	0	1	0	1	10	2	4	5	0	0	0	0	0	0	0	4	0	10	11	12	0	0	0	0	1	0	0	3	0	0	0	0	1	0	0	0	0	0	0	0	9	1	0	5	5	0	0	0	14	0	1	0	10	4	0	0	0	0	0	3	5	0	0	0	0	0	3	0	6	1	0	0	0	2	0	2	8	0	0	0	0	0	0	0	0	0	2	1	0	0	0	0	0	0	0	0	0	0	0	2	0	1	0	0	0	0	0	4	2	0	0	0	0	0	0	0	0	0	0	0	0	0	0	0	0	0	0	8	0	0	0	0	0	0	0	0	0	0	0	0	0	0	0	0	0	0	0	0	0	0	0	0	0	0	0	0	0	0	0	2	6	2	2	4	6	6	0	0	1	0	0	0	10	14	0	0	2	0	0	3	0	0	0	2	2	0	0	0
GUT_GENOME199922	12	7	9	8	1	2	5	3	12	3	9	2	0	3	3	11	5	4	1	3	2	15	0	2	3	20	0	7	4	0	0	2	3	2	4	3	0	0	0	1	0	0	0	0	0	17	6	4	16	5	7	0	0	0	0	6	0	0	0	0	0	0	0	1	1	1	2	0	0	0	0	2	0	0	4	0	0	0	1	0	0	12	0	1	0	0	0	0	0	0	0	0	0	8	6	0	2	0	2	5	2	8	1	2	0	3	0	0	2	3	2	0	0	0	0	4	1	0	0	3	0	0	0	1	0	0	0	0	0	0	0	8	0	7	0	0	0	0	8	3	5	0	1	1	1	1	10	0	0	1	0	56	31	0	0	0	2	0	6	0	0	0	5	5	0	1	1	3	2	6	8	0	2	0	1	0	1	0	0	1	0	3	3	0	0	0	0	0	0	0	2	0	9	8	10	0	0	0	0	1	0	0	1	0	0	0	0	0	0	0	0	0	0	0	0	1	1	1	3	3	0	6	0	4	6	0	0	1	0	1	0	0	0	1	2	0	0	1	0	0	0	1	0	5	0	0	0	0	0	0	5	5	0	0	0	0	0	0	0	0	1	3	1	0	0	0	0	0	0	0	0	0	0	0	0	0	0	1	0	0	0	0	2	2	0	0	0	0	0	0	0	0	0	0	0	0	0	0	0	0	0	0	3	0	0	0	0	0	0	0	0	0	0	0	0	0	0	1	0	0	0	0	0	0	0	0	0	0	0	0	0	0	0	0	0	2	0	0	4	4	3	0	2	0	1	0	1	4	5	0	0	1	0	0	0	0	1	0	0	0	0	0	0
GUT_GENOME200047	13	8	10	8	0	1	5	1	8	1	7	1	1	1	3	7	7	6	5	1	1	6	9	3	7	3	0	1	2	0	0	1	2	5	0	1	0	0	1	5	0	0	0	4	0	13	5	4	2	5	7	0	0	0	9	0	5	4	0	0	0	0	0	0	0	0	0	0	5	5	0	1	0	1	4	0	0	0	3	0	1	9	0	0	0	0	0	0	0	0	0	0	0	2	5	5	0	0	0	7	12	7	3	2	1	13	4	0	2	0	3	1	1	0	0	3	1	0	0	1	0	0	0	1	0	0	0	2	0	0	0	7	0	0	0	0	0	0	10	3	7	0	0	0	0	0	9	0	0	3	0	19	7	0	0	0	1	0	9	0	0	0	2	3	0	1	1	3	2	3	6	0	2	0	1	0	0	0	1	6	4	6	4	0	0	0	0	0	0	0	3	0	5	5	6	0	5	7	1	1	0	0	3	0	0	0	0	0	0	0	0	0	3	0	0	2	4	0	3	0	0	3	0	0	3	0	1	7	2	3	0	2	0	4	4	0	0	1	0	0	0	0	1	6	0	0	0	0	2	0	0	4	0	0	0	0	0	0	2	0	0	0	0	0	0	0	0	0	0	2	2	0	0	0	0	0	0	1	0	0	0	0	2	5	0	0	0	0	0	0	0	0	0	0	0	0	0	0	0	0	1	1	1	0	0	0	0	0	0	0	0	0	0	4	0	0	0	0	0	0	0	0	0	0	0	0	0	0	0	0	0	0	0	0	4	7	1	1	2	2	11	0	1	1	0	0	0	1	1	0	0	0	0	0	11	0	7	0	3	3	0	0	0
GUT_GENOME200288	31	18	21	17	2	9	6	8	25	3	22	4	1	9	3	13	16	12	8	5	4	18	13	3	4	23	1	10	6	2	0	8	6	20	4	10	0	1	2	1	0	0	0	6	1	16	8	6	15	8	8	0	0	0	0	5	0	2	0	0	0	0	0	0	0	0	0	1	15	8	0	3	1	0	4	0	0	0	5	0	1	13	2	1	0	0	0	0	0	0	0	0	0	9	7	1	5	18	7	9	20	9	1	5	10	24	7	0	4	3	8	3	10	2	0	4	3	0	0	2	0	0	0	3	5	6	2	6	4	7	0	8	0	0	0	0	2	0	12	4	8	3	1	1	2	2	18	0	0	12	0	63	32	0	0	0	6	0	15	0	0	0	10	7	0	1	3	7	8	0	4	1	5	1	3	1	1	0	0	8	0	11	3	6	0	3	5	0	0	0	6	1	8	10	13	0	2	6	2	6	0	0	3	0	0	0	0	0	5	0	0	3	11	0	0	11	2	0	4	3	0	0	0	6	0	0	4	9	10	1	0	0	0	1	3	4	0	4	0	0	0	8	1	4	0	0	0	0	0	0	7	7	0	0	0	0	0	0	1	0	0	4	0	6	0	0	0	0	1	0	0	0	3	1	2	2	1	0	0	0	2	0	5	0	0	0	0	0	0	2	0	3	0	0	0	0	0	0	0	0	1	1	8	0	0	0	0	1	1	0	0	0	0	0	0	0	0	0	4	0	0	0	0	1	1	0	0	1	0	0	2	0	0	0	7	10	3	3	4	6	22	0	3	1	3	0	0	8	5	0	0	1	0	0	1	1	8	0	7	9	0	0	0
GUT_GENOME200540	22	10	13	14	1	1	12	2	5	3	2	2	0	1	3	11	8	6	1	5	2	16	0	3	4	17	0	6	7	0	0	0	2	5	2	1	0	0	0	2	0	0	0	1	0	14	5	7	11	5	8	0	0	0	0	4	0	0	0	0	0	0	0	0	0	0	0	3	0	0	0	0	0	0	2	0	0	0	1	0	2	14	0	0	0	0	0	0	0	0	0	0	0	2	10	0	3	0	2	6	3	6	0	3	1	17	6	0	1	0	1	0	2	0	0	2	0	0	0	5	0	0	0	0	1	0	0	0	0	0	0	10	0	0	0	0	0	0	14	3	11	1	1	2	2	2	8	0	0	1	0	56	31	0	0	0	4	0	8	0	0	0	2	5	0	0	3	7	2	0	4	0	3	2	2	1	1	0	0	2	0	0	5	0	0	0	0	0	0	0	2	0	9	6	7	0	0	0	0	0	0	0	1	0	0	0	0	0	0	0	0	0	3	0	0	6	4	0	3	3	0	0	0	9	0	0	0	2	0	0	0	0	0	0	4	0	0	2	0	0	0	4	0	1	0	0	0	0	0	0	7	6	0	0	0	0	0	0	0	0	0	0	0	0	0	0	0	0	0	0	0	0	0	0	0	0	0	0	0	0	0	0	2	0	0	0	0	0	0	1	0	0	0	0	0	0	0	0	0	0	0	0	4	0	0	0	0	0	0	0	0	0	0	0	0	0	0	0	0	0	0	0	0	0	0	0	0	0	0	0	0	0	0	0	3	10	2	2	7	5	6	0	0	1	0	0	0	8	7	0	0	1	0	0	0	0	0	0	0	0	0	0	0
GUT_GENOME200873	42	21	28	15	3	3	11	8	12	3	9	1	2	11	3	20	13	11	12	10	3	26	0	11	15	4	0	8	7	1	0	2	4	13	14	3	0	0	1	3	1	0	5	1	2	21	6	9	30	6	12	0	0	0	2	16	3	5	0	0	0	0	0	3	3	1	0	1	7	6	0	2	0	1	8	1	0	0	1	0	1	38	0	0	0	1	0	0	0	0	0	0	0	4	12	1	1	0	4	10	4	11	5	3	15	12	6	0	5	1	7	0	3	1	0	5	2	0	0	6	0	0	0	2	4	0	0	0	0	0	0	16	0	14	0	0	0	0	22	10	12	0	2	1	2	2	19	0	0	8	0	95	53	0	0	0	5	0	15	0	0	0	7	18	0	1	8	16	5	2	6	0	2	0	1	0	3	0	1	7	1	7	7	0	0	0	0	0	0	0	6	0	14	16	16	0	0	4	3	2	0	0	4	0	0	0	0	2	4	0	0	3	3	0	0	7	3	0	11	4	0	2	0	9	2	0	3	13	4	5	0	1	0	5	5	4	0	2	0	0	0	8	0	7	1	0	0	1	4	0	15	13	0	0	0	0	0	0	0	0	1	4	1	6	0	0	0	0	0	1	1	0	1	1	0	0	0	0	0	2	0	1	1	3	0	0	0	1	0	0	0	0	0	0	0	0	0	0	0	0	0	0	18	0	0	0	1	1	1	0	0	1	0	0	0	0	0	3	1	0	0	0	0	0	0	0	1	0	0	0	0	0	0	0	5	5	0	0	7	6	8	0	4	1	2	0	0	6	7	0	0	1	0	0	2	0	2	0	2	2	2	0	0
GUT_GENOME201215	24	11	16	12	3	2	8	3	6	4	2	3	0	3	3	11	11	7	3	7	2	20	0	3	4	18	0	5	5	0	0	0	2	5	4	1	0	1	0	2	0	0	0	1	0	18	8	8	13	6	11	0	0	0	1	5	0	0	0	0	0	0	0	0	0	0	0	0	5	4	0	0	0	0	3	0	0	0	1	0	0	15	0	0	0	0	0	1	0	0	0	0	0	4	10	0	1	0	3	6	3	9	0	2	2	20	6	0	2	1	1	0	1	0	0	3	1	0	0	5	0	0	0	0	1	0	0	0	0	0	0	10	0	1	0	0	0	0	13	3	10	1	1	2	3	2	10	0	0	1	0	67	38	0	0	0	6	0	14	0	0	0	4	5	0	0	4	8	3	1	5	0	2	1	1	0	2	0	0	2	0	3	8	0	0	0	0	0	0	0	0	0	10	6	8	0	0	0	0	0	0	0	0	0	0	0	0	0	0	0	0	0	3	0	0	6	1	0	3	5	0	1	0	9	1	0	0	4	3	0	0	0	0	0	4	1	0	2	0	0	0	4	0	1	0	0	0	0	1	0	8	9	0	0	0	0	0	0	0	0	0	0	0	0	0	0	0	0	0	0	0	0	0	0	0	0	0	0	0	0	0	0	3	0	0	0	0	0	0	1	0	0	0	0	0	0	0	0	0	0	0	0	5	0	0	0	0	0	0	0	0	0	0	0	0	0	0	0	0	0	0	0	0	0	0	0	0	0	0	0	0	0	0	0	4	11	2	2	5	4	6	0	1	0	0	0	0	8	9	0	0	1	0	0	1	0	0	0	3	3	0	0	0
GUT_GENOME201325	12	7	10	10	1	3	6	2	15	0	15	2	2	2	0	13	8	10	5	2	0	11	2	4	5	16	1	4	2	0	0	1	5	2	0	3	0	0	1	1	0	0	7	0	0	5	5	5	9	2	4	0	0	0	8	5	3	5	0	0	0	0	0	2	2	8	7	0	2	10	0	2	1	0	2	0	0	0	3	0	4	11	1	0	0	0	0	0	0	0	0	0	0	6	1	3	1	0	4	4	1	6	4	2	6	11	2	0	1	1	2	1	1	0	1	2	1	0	0	14	5	0	0	1	0	0	0	2	0	0	0	8	0	4	0	0	0	2	8	2	6	2	0	1	0	0	16	0	0	13	0	28	18	0	0	0	3	0	10	0	0	0	1	4	0	0	2	2	3	1	1	0	3	3	3	3	0	0	1	8	2	5	1	0	0	0	0	0	0	0	6	0	9	11	13	0	0	2	1	1	0	0	5	0	0	0	0	0	0	0	0	0	0	0	0	2	1	0	2	0	0	1	0	1	3	0	0	6	9	4	0	2	0	4	0	0	0	4	0	0	0	2	1	11	0	0	0	0	0	0	4	3	0	0	0	0	0	0	0	0	0	0	0	0	0	0	0	0	0	2	2	0	0	0	0	0	0	7	0	0	0	0	2	7	0	0	0	0	0	1	0	0	0	0	0	0	0	0	0	0	0	0	7	0	0	0	0	0	0	0	0	0	0	0	0	0	0	1	1	0	0	0	0	1	1	0	0	1	0	0	0	0	0	0	2	4	1	1	1	3	4	0	2	3	0	0	0	2	3	0	0	2	0	0	9	2	0	0	4	4	0	0	0
GUT_GENOME201393	80	45	53	37	5	2	25	3	32	5	27	8	1	46	6	32	25	21	15	5	39	36	19	9	11	39	1	3	6	2	0	3	7	18	167	6	0	0	0	5	2	0	1	1	0	31	27	26	28	21	89	0	0	0	12	19	23	45	1	0	0	0	0	12	12	0	8	5	49	26	0	18	0	1	25	6	0	0	5	0	3	70	0	2	0	0	0	1	0	0	0	0	0	47	21	24	6	14	15	47	13	12	23	6	20	51	2	0	30	9	16	5	5	1	0	11	9	0	1	15	4	0	0	3	5	0	0	0	0	0	0	24	0	33	0	0	0	0	43	14	29	3	9	4	11	9	50	0	4	22	1	283	152	0	0	0	8	0	82	0	0	0	11	21	0	7	7	14	17	7	16	0	4	1	3	1	5	0	6	18	1	35	8	0	0	0	0	0	0	1	5	0	26	26	33	0	0	1	0	8	0	0	4	0	0	0	0	2	15	0	0	8	0	0	0	20	3	0	15	9	1	7	2	30	7	0	8	17	28	23	0	18	0	23	10	6	1	3	0	0	1	10	0	24	0	0	0	9	22	0	18	62	0	0	0	0	0	0	3	3	0	24	12	19	2	0	0	0	0	6	6	0	2	0	1	1	0	9	5	0	0	0	7	4	1	0	0	4	0	0	0	0	0	0	0	0	0	0	0	0	0	0	69	0	0	0	16	1	1	1	12	13	1	0	0	0	0	1	2	0	0	0	0	0	0	0	0	0	0	0	0	0	2	2	13	23	8	8	3	4	14	4	21	2	7	8	3	32	18	0	0	12	0	0	17	8	4	0	11	11	8	0	0
GUT_GENOME201873	20	6	9	7	1	1	5	2	5	3	2	2	0	2	3	10	8	6	3	4	2	13	0	1	3	17	0	6	6	0	0	0	2	2	1	1	0	0	0	2	0	0	0	1	0	14	5	7	15	4	8	0	0	0	0	5	0	0	0	0	0	0	0	0	0	0	0	0	5	3	0	0	0	0	2	0	0	0	1	0	0	11	0	0	0	0	0	0	0	0	0	0	0	2	10	0	1	0	2	6	1	1	0	0	1	17	5	0	1	0	1	0	1	0	0	2	0	0	0	5	0	0	0	0	1	0	0	0	0	0	0	11	0	0	0	0	0	0	7	1	6	1	3	2	6	4	11	0	0	1	0	48	27	0	0	0	4	0	7	0	0	0	4	3	0	0	3	8	2	0	4	0	2	1	1	0	0	0	0	2	0	3	7	0	0	0	0	0	0	0	1	0	9	6	7	0	0	0	0	0	0	0	1	0	0	0	0	0	0	0	0	1	2	0	0	7	4	0	1	2	0	0	0	11	0	0	0	4	2	0	0	0	0	0	4	0	0	2	0	0	0	2	0	1	0	0	0	0	1	0	8	5	0	0	0	0	0	0	0	0	0	0	0	0	0	0	0	0	0	0	0	0	0	0	0	0	0	0	0	0	0	0	2	0	0	0	0	0	0	1	0	0	0	0	0	0	0	0	0	0	0	0	1	0	0	0	0	0	0	0	0	0	0	0	0	0	0	0	0	0	0	0	0	0	0	0	0	0	0	0	0	0	0	0	3	10	2	2	6	5	4	0	1	0	0	0	0	9	7	0	0	0	0	0	0	0	0	0	2	2	0	0	0
GUT_GENOME201992	23	11	15	12	1	1	10	1	7	3	4	2	0	1	3	10	8	7	2	6	2	16	5	3	4	24	0	5	6	0	0	0	2	4	2	1	0	0	0	2	0	0	0	1	0	15	5	6	11	5	8	0	0	0	0	3	0	0	0	0	0	0	0	0	0	0	0	0	5	3	0	0	0	0	3	0	0	0	2	0	2	13	0	0	0	0	0	0	0	0	0	0	0	2	10	0	1	0	2	6	3	1	0	2	1	19	6	0	1	0	1	0	1	0	0	2	0	0	0	5	0	0	0	0	1	0	0	0	0	0	0	11	0	0	0	0	0	0	13	3	10	1	1	2	3	2	11	0	0	1	0	62	34	0	0	0	5	0	8	0	0	0	3	4	0	0	3	7	2	0	6	0	3	2	2	1	1	0	0	5	0	3	7	0	0	0	0	0	0	0	4	0	9	6	7	0	0	0	0	0	0	0	3	0	0	0	0	0	0	0	0	0	3	0	0	6	0	0	3	3	0	0	0	9	0	0	0	3	2	0	0	0	0	0	6	0	0	2	0	0	0	3	0	3	0	0	0	0	1	0	6	5	0	0	0	0	0	0	0	0	0	0	0	0	0	0	0	0	0	0	0	0	0	0	0	0	0	0	0	0	0	0	2	0	0	0	0	0	0	1	0	0	0	0	0	0	0	0	0	0	0	0	6	0	0	0	0	0	0	0	0	0	0	0	0	0	0	0	0	0	0	0	0	0	0	0	0	0	0	0	0	0	0	0	4	11	2	2	6	4	5	0	2	1	0	0	0	8	7	0	0	1	0	0	0	0	0	0	2	2	0	0	0
GUT_GENOME202124	15	4	7	5	0	1	3	1	4	2	2	1	0	1	3	11	8	7	0	3	2	16	0	0	0	11	0	6	4	0	0	0	3	2	1	0	0	0	0	0	0	0	0	1	0	14	5	5	5	5	6	0	0	0	0	1	0	0	0	0	0	0	0	0	0	0	0	0	3	3	0	0	0	0	3	0	0	0	1	0	2	9	0	0	0	0	0	0	0	0	0	0	0	2	10	0	1	0	1	4	2	0	0	2	0	8	0	0	1	0	1	0	1	0	0	2	0	0	0	5	0	0	0	0	1	0	0	0	0	0	0	7	0	0	0	0	0	0	5	0	5	1	0	2	3	1	7	0	0	1	0	38	26	0	0	0	2	0	6	0	0	0	3	0	0	0	3	6	2	0	4	0	3	2	2	1	0	0	0	2	0	1	6	0	0	0	0	0	0	0	0	0	7	6	6	0	0	0	0	0	0	0	0	0	0	0	0	0	0	0	0	0	1	0	0	5	0	0	0	2	0	0	0	1	0	0	0	1	2	0	0	0	0	0	4	0	0	2	0	0	0	2	0	1	0	0	0	0	0	0	2	4	0	0	0	0	0	0	0	0	0	0	0	0	0	0	0	0	0	0	0	0	0	0	0	0	0	0	0	0	0	0	1	0	0	0	0	0	0	0	0	0	0	0	0	0	0	0	0	0	0	0	1	0	0	0	0	0	0	0	0	0	0	0	0	0	0	0	0	0	0	0	0	0	0	0	0	0	0	0	0	0	0	0	1	6	1	1	4	5	3	0	1	1	0	0	0	2	2	0	0	2	0	0	0	0	0	0	2	2	0	0	0
GUT_GENOME202152	23	11	15	11	1	1	9	1	7	3	4	2	0	2	3	11	8	6	1	5	2	12	0	3	4	20	0	5	5	0	0	0	2	4	5	1	0	0	0	2	0	0	0	1	0	14	5	6	13	5	9	0	0	0	0	1	0	0	0	0	0	0	0	0	0	0	1	0	2	3	0	0	0	2	3	0	0	0	1	0	2	12	0	0	0	0	0	0	0	0	0	0	0	2	10	0	1	0	2	6	3	1	0	2	1	16	6	0	2	0	1	0	2	0	0	2	0	0	0	4	0	0	0	0	1	0	0	0	0	0	0	10	0	0	0	0	0	0	13	3	10	1	1	2	5	2	10	0	1	1	0	58	33	0	0	0	3	0	8	0	0	0	2	3	0	0	3	7	2	0	4	0	2	1	1	0	1	0	2	6	2	0	6	0	0	0	0	0	0	0	0	0	10	7	8	0	0	0	0	0	0	0	0	0	0	0	0	0	0	0	0	0	3	0	0	6	4	0	3	3	0	0	0	9	0	0	0	2	2	0	0	0	0	0	4	0	0	2	0	0	0	3	0	3	0	0	0	0	1	0	5	5	0	0	0	0	0	0	1	1	0	0	0	0	0	0	0	0	0	0	0	0	0	0	0	0	0	2	0	0	0	0	2	0	0	0	0	0	0	1	0	0	0	0	0	0	0	0	0	0	0	0	3	0	0	0	0	0	0	0	0	0	0	0	0	0	0	0	0	0	0	0	0	0	0	0	0	0	0	0	0	0	0	0	3	10	2	2	5	4	4	0	1	2	0	0	0	8	7	0	0	0	0	0	1	0	0	0	2	2	0	0	0
GUT_GENOME202428	22	9	14	6	1	1	4	2	5	4	1	3	0	0	2	5	3	2	1	4	1	12	0	3	2	14	0	5	6	0	0	0	1	3	2	1	0	0	0	1	0	0	0	1	0	18	5	6	7	1	4	0	0	0	0	2	0	0	0	0	0	0	0	0	0	0	0	0	5	5	0	0	0	0	1	0	0	0	0	0	0	3	1	0	0	0	0	0	0	0	0	0	0	2	1	0	0	0	2	3	0	0	0	1	1	11	6	0	1	0	1	0	3	0	0	2	0	0	0	3	0	0	0	0	0	0	0	0	0	0	0	8	0	0	0	0	0	0	11	3	8	1	2	2	4	3	6	0	0	1	0	45	28	0	0	0	4	0	9	0	0	0	2	4	0	0	3	8	1	0	0	0	2	1	1	0	1	0	0	1	0	3	6	0	0	0	0	0	0	0	2	0	4	2	2	0	0	0	0	0	0	0	0	0	0	0	0	0	0	0	0	0	1	0	0	6	0	0	3	3	0	0	0	6	0	0	0	2	3	0	0	0	0	0	0	0	0	1	0	0	0	3	0	1	0	0	0	0	2	0	4	5	0	0	0	0	0	0	0	0	0	0	0	0	0	0	0	0	0	0	0	0	0	0	0	0	0	0	0	0	0	0	3	0	0	0	0	0	0	1	0	0	0	0	0	0	0	0	0	0	0	0	0	0	0	0	0	0	0	0	0	0	0	0	0	0	0	0	0	0	0	0	0	0	0	0	0	0	0	0	0	0	0	0	2	7	2	2	6	5	1	0	0	0	0	0	0	6	6	0	0	2	0	0	1	0	0	0	2	2	0	0	0
GUT_GENOME202528	22	11	14	12	1	1	10	2	6	3	3	2	0	1	3	10	8	7	2	6	2	16	0	3	4	17	0	5	4	0	0	0	2	4	2	1	0	1	0	2	0	0	0	1	0	14	5	6	12	5	8	0	0	0	0	5	0	0	0	0	0	0	0	0	0	0	0	1	0	0	0	0	0	1	3	0	0	0	1	0	1	12	0	0	0	0	0	0	0	0	0	0	0	2	11	0	1	0	2	6	2	9	0	2	1	17	7	0	1	0	1	0	1	0	0	2	0	0	0	6	0	0	0	0	2	0	0	0	0	0	0	12	0	0	0	0	0	0	13	3	10	1	1	2	3	2	9	0	0	1	0	56	31	0	0	0	4	0	8	0	0	0	2	6	0	0	3	7	2	0	5	0	2	1	1	0	1	0	1	3	1	0	7	0	0	0	0	0	0	0	0	0	9	6	7	0	0	0	0	0	0	0	0	0	0	0	0	0	0	0	0	0	3	0	0	5	0	0	3	4	0	0	0	9	0	0	0	4	0	0	0	0	0	0	5	0	0	2	0	0	0	3	0	1	0	0	0	0	1	0	8	8	0	0	0	0	0	0	0	0	0	0	0	0	0	0	0	0	0	0	0	0	0	0	0	0	1	0	0	0	0	0	2	0	0	0	0	0	0	1	0	0	0	0	0	0	0	0	0	0	0	0	4	0	0	0	1	0	0	0	0	0	0	0	0	0	0	0	0	0	0	0	0	0	0	0	0	0	0	0	0	0	0	0	3	10	2	2	4	4	5	0	2	1	0	0	0	8	5	0	0	1	0	0	0	0	0	0	0	0	0	0	0
GUT_GENOME203592	13	7	12	8	1	0	7	2	10	2	8	1	0	3	3	8	3	3	0	1	2	13	0	2	3	3	0	1	0	0	0	3	2	4	3	3	0	0	0	1	0	0	0	0	0	1	4	5	0	5	5	0	0	0	0	5	0	0	0	0	0	0	0	2	2	2	2	0	1	0	0	1	0	0	3	0	0	0	1	0	0	12	0	0	0	0	0	0	0	0	0	0	0	10	4	0	0	0	0	5	1	0	1	1	0	3	0	0	3	0	2	0	0	1	0	3	1	0	0	6	0	0	0	1	0	0	0	0	0	0	0	8	0	0	0	0	0	0	8	3	5	0	1	3	2	1	9	0	0	1	0	33	9	0	0	0	3	0	9	0	0	0	8	6	0	1	1	4	1	5	6	0	2	0	1	0	1	0	0	1	0	4	2	0	0	0	0	0	0	0	1	0	7	6	8	0	0	0	0	1	0	0	1	0	0	0	0	0	0	0	0	0	0	0	0	1	1	0	3	2	0	5	0	4	5	0	0	0	0	1	0	0	0	1	2	0	0	1	0	0	0	4	0	3	0	0	0	0	0	0	4	3	0	0	0	0	0	0	0	0	1	2	1	0	0	0	0	0	0	0	0	0	0	0	0	0	0	1	0	1	0	0	2	2	0	0	0	0	0	0	0	0	0	0	0	0	0	0	0	0	0	0	1	0	0	0	0	0	0	0	1	1	0	0	0	0	0	1	0	0	0	0	0	0	0	0	0	0	0	0	0	0	0	0	0	2	1	1	0	0	1	0	2	0	0	0	0	4	9	0	0	0	0	0	0	0	0	0	0	0	0	0	0
GUT_GENOME203607	10	8	10	4	0	0	3	0	1	0	1	0	0	0	0	0	0	0	0	1	0	0	0	0	0	0	0	0	1	0	0	0	0	2	1	0	0	0	1	0	0	0	1	0	0	0	1	0	1	0	7	0	0	0	1	0	0	0	0	0	0	0	0	0	0	0	0	0	0	0	0	4	0	0	2	0	0	0	3	0	0	5	0	0	0	0	0	0	0	0	0	0	0	3	0	0	0	0	0	3	2	0	0	1	1	1	0	0	0	0	1	0	0	0	0	4	3	0	0	0	0	0	0	0	0	0	0	0	0	0	0	0	0	0	0	0	0	0	7	3	4	0	1	0	1	1	3	0	0	0	0	52	31	0	0	0	3	0	8	0	0	0	2	3	0	1	1	1	4	0	2	0	0	0	0	0	1	0	0	0	0	0	1	0	0	0	0	0	0	0	0	0	0	0	0	0	0	0	0	3	0	0	0	0	0	0	0	0	0	0	0	0	0	0	0	1	0	0	3	0	0	0	0	0	0	0	0	0	0	0	0	0	0	0	4	0	0	0	0	0	0	1	0	1	0	0	0	0	1	0	0	1	0	0	0	0	0	0	0	0	0	2	1	0	0	0	0	0	0	0	0	0	0	0	0	0	0	0	0	0	0	0	0	0	0	0	0	0	0	0	0	0	0	0	0	0	0	0	0	0	0	0	1	0	0	0	0	0	0	0	0	0	0	0	0	0	0	0	0	0	0	0	0	0	0	0	0	0	0	0	0	0	0	0	1	0	0	0	1	0	2	0	0	0	0	0	0	0	2	0	0	4	0	0	0	0	0	0	0	0	0	0	0
GUT_GENOME203874	13	9	9	6	0	0	5	0	1	0	1	0	0	0	0	12	7	7	0	1	3	1	0	0	0	0	0	0	0	0	0	0	4	3	3	0	0	0	1	0	0	0	0	0	1	1	2	1	1	6	12	0	0	0	0	1	0	0	0	0	0	0	0	0	0	0	0	0	7	4	0	3	0	0	4	0	0	0	2	0	0	7	0	0	0	0	0	0	0	0	0	0	0	2	0	0	0	0	1	1	2	0	0	1	1	1	0	0	0	0	3	0	0	0	0	2	0	0	0	0	0	0	0	0	0	0	0	0	0	0	0	1	0	0	0	0	0	0	8	3	5	0	0	0	0	0	6	0	0	1	0	54	26	0	0	0	5	0	11	0	0	0	6	3	0	1	0	1	1	0	4	0	2	0	1	0	1	0	0	5	0	5	2	0	0	0	0	0	0	0	0	0	8	10	11	0	0	1	0	0	0	0	0	0	0	0	0	0	0	0	0	0	0	0	0	2	0	0	3	0	0	0	0	4	0	0	0	0	5	0	0	0	0	0	4	1	0	1	0	0	0	2	0	6	0	0	0	0	1	0	1	1	0	0	0	0	0	0	0	0	0	0	1	0	0	0	0	0	0	0	0	0	0	0	0	0	0	0	0	0	0	0	0	0	0	0	0	0	0	0	0	0	0	0	0	0	0	0	0	0	0	0	1	0	0	0	0	0	0	0	0	0	0	0	0	0	0	0	0	0	0	0	0	0	0	0	0	0	0	0	0	0	0	0	1	0	0	0	0	0	3	0	1	0	0	0	0	5	4	0	0	1	0	0	1	0	0	0	2	2	0	0	0
GUT_GENOME204123	18	10	10	7	1	1	4	1	5	2	3	1	1	2	3	16	13	12	6	3	2	15	2	5	7	21	0	6	4	0	0	0	3	6	2	1	0	0	3	2	0	0	0	0	0	15	6	6	17	6	5	0	0	0	1	3	0	0	0	0	0	0	0	1	1	5	9	0	8	4	0	0	0	2	3	1	0	0	1	0	2	14	0	0	0	0	0	0	0	0	0	0	0	8	3	1	3	0	1	7	9	2	0	3	4	3	6	3	1	0	2	0	2	0	0	6	3	0	0	6	0	0	0	0	0	0	0	0	0	0	0	8	0	8	0	0	0	0	7	3	4	0	1	0	1	1	5	0	0	5	0	63	35	0	0	0	5	0	8	0	0	0	2	3	0	1	1	5	5	1	4	0	2	0	1	0	1	0	2	4	2	6	6	0	0	0	0	0	0	0	4	0	13	11	13	0	2	3	1	2	0	0	3	0	0	0	0	0	0	0	1	0	0	0	0	3	0	2	3	0	0	1	0	9	1	0	0	7	3	0	0	0	0	0	3	0	0	1	0	1	0	3	0	3	0	0	0	1	2	0	2	1	0	0	0	0	0	0	1	1	0	5	2	0	0	0	0	0	0	0	0	0	0	0	0	0	0	1	1	0	0	0	1	0	0	0	0	0	0	0	0	0	0	0	0	0	0	0	0	0	0	0	1	0	0	0	0	0	0	0	0	0	0	0	0	0	0	0	0	0	0	0	0	0	0	0	0	0	0	0	0	0	0	0	0	3	0	0	4	4	11	6	2	2	0	0	0	9	6	0	0	2	0	0	1	0	4	0	2	2	0	0	0
GUT_GENOME204129	31	9	18	15	1	2	10	5	5	3	2	2	1	13	3	7	5	6	2	3	3	10	2	7	8	21	0	1	0	0	0	0	2	5	1	1	0	0	0	1	0	0	0	0	0	17	5	2	16	0	5	0	0	0	1	7	0	0	0	0	0	0	0	0	0	1	0	0	0	0	0	0	0	0	4	0	0	0	0	0	0	5	0	0	0	0	0	0	0	0	0	0	0	11	3	1	1	0	1	5	1	0	0	3	0	5	0	0	2	0	0	0	2	0	0	3	2	0	0	10	2	0	0	0	2	0	0	0	0	0	0	2	0	7	0	0	0	0	19	4	15	0	0	1	0	0	4	0	0	1	0	30	18	0	0	0	1	0	6	0	0	0	1	9	0	0	8	13	3	1	2	0	0	0	0	0	1	0	1	0	0	0	2	0	0	0	0	0	0	0	5	0	3	5	4	0	0	1	0	2	0	0	4	0	0	0	0	0	0	0	0	0	0	0	0	9	8	1	4	1	0	1	0	5	2	0	0	3	2	0	0	0	0	0	2	0	0	1	0	0	0	2	0	0	0	0	0	0	0	0	8	4	0	0	0	0	0	0	0	0	1	3	0	0	0	0	0	0	0	0	0	0	0	0	0	0	0	0	0	0	0	0	2	3	0	0	0	0	0	0	0	0	0	0	0	0	0	0	0	0	0	0	6	0	0	0	0	0	0	0	0	0	0	0	0	0	0	2	2	0	0	1	0	0	0	0	0	0	0	0	0	0	0	0	0	3	0	0	0	1	1	0	2	0	0	0	0	5	8	0	0	0	0	0	0	0	0	0	0	0	0	0	0
GUT_GENOME204201	17	11	13	11	1	1	9	1	15	3	12	2	0	2	3	10	9	7	3	6	2	13	3	3	5	18	0	5	1	0	0	0	2	5	6	1	0	0	0	2	0	0	0	0	0	16	5	7	12	5	8	0	0	0	0	0	0	0	0	0	0	0	0	0	0	0	0	0	7	3	0	3	0	0	4	0	0	0	1	0	0	15	2	0	0	0	0	1	0	0	0	0	0	4	6	15	1	1	1	9	5	10	0	3	0	5	6	0	1	0	2	0	2	0	0	2	0	0	0	4	0	0	0	0	1	0	0	4	0	0	0	11	0	0	0	0	0	0	11	5	6	0	1	0	1	1	19	0	1	1	0	57	33	0	0	0	6	0	8	0	0	0	3	4	0	3	3	2	2	0	10	0	2	1	1	0	1	0	0	6	0	7	5	0	0	0	0	1	0	0	5	0	7	8	9	0	1	1	0	0	0	0	3	0	0	0	0	4	0	0	2	1	0	0	0	4	1	0	4	0	0	0	0	2	0	1	0	4	5	0	0	0	0	0	6	0	0	1	0	2	0	1	0	11	0	0	0	0	0	0	0	3	0	0	0	0	0	0	0	0	0	0	1	1	0	0	0	0	0	0	0	0	0	0	0	0	1	0	0	1	0	0	2	0	0	0	0	0	0	1	0	0	0	0	0	0	0	0	0	0	0	0	3	0	0	0	0	0	0	0	0	0	0	1	0	0	0	0	0	0	0	0	0	0	0	0	0	0	0	0	0	0	0	0	0	3	2	2	1	2	4	0	3	0	0	0	0	3	2	0	0	2	0	0	0	0	3	0	2	2	0	0	0
GUT_GENOME204901	26	21	19	9	1	0	6	1	4	0	4	0	0	4	0	2	0	2	1	3	2	3	0	1	2	3	1	0	0	0	0	0	0	4	35	0	0	0	1	1	0	0	0	0	0	4	9	6	4	3	19	0	0	0	0	6	2	3	0	0	0	0	0	2	2	0	1	1	1	2	0	4	0	0	7	2	0	0	1	0	0	10	0	0	0	0	0	0	0	0	0	0	0	8	6	1	0	0	3	5	2	0	0	1	4	6	7	0	2	2	3	0	0	0	0	1	1	0	0	2	0	0	0	0	1	0	0	0	0	0	0	0	0	0	0	0	0	0	11	5	6	0	2	0	3	2	9	0	0	10	2	75	48	0	0	0	6	0	11	0	0	0	2	8	0	1	1	1	2	0	2	0	0	0	0	0	2	0	1	1	0	2	2	0	0	0	0	0	0	0	0	0	2	3	2	0	0	0	0	0	0	0	0	0	0	0	0	0	0	0	0	2	0	0	0	2	3	0	5	2	0	0	0	2	0	0	3	1	5	0	0	0	0	0	3	1	0	4	0	0	0	3	0	2	0	0	0	2	2	0	6	7	0	0	0	0	0	1	0	0	1	9	4	0	3	0	1	0	0	0	0	0	0	0	0	0	0	0	1	0	0	0	0	0	0	1	0	1	0	0	0	0	0	0	0	0	0	0	0	0	0	0	12	0	0	0	2	0	0	0	1	2	0	0	0	0	0	0	0	0	0	0	0	0	0	0	0	0	0	0	0	0	1	1	0	1	0	0	0	0	2	2	2	0	7	0	0	2	2	0	0	1	0	0	0	0	1	1	0	1	0	0	0
GUT_GENOME205174	18	11	13	8	1	2	5	3	20	0	20	1	1	4	2	11	8	7	6	3	4	20	20	7	8	19	0	5	3	1	0	2	2	2	3	3	0	0	1	1	0	0	0	0	0	17	7	7	20	5	7	0	0	0	9	7	4	1	0	0	0	0	0	3	3	1	6	0	4	5	0	3	1	0	2	1	0	0	3	0	2	17	0	0	0	0	0	0	0	0	0	0	0	12	8	12	2	0	1	8	7	7	6	5	5	17	3	0	3	0	1	0	1	0	0	3	2	0	0	9	3	0	0	4	2	0	0	2	1	0	0	11	0	13	0	0	0	0	8	3	5	1	3	1	1	3	22	0	0	13	0	24	4	0	0	0	0	0	10	0	0	0	4	5	0	0	1	4	4	0	6	0	4	3	3	2	1	0	0	9	2	7	3	0	0	0	0	0	0	0	7	0	7	9	12	0	0	1	0	2	0	0	6	0	0	0	0	0	0	0	0	0	0	0	0	3	0	0	3	1	0	0	0	3	0	0	0	6	6	6	0	3	0	6	5	0	0	5	0	1	0	1	0	11	0	0	0	0	1	0	5	6	0	0	0	0	0	0	0	0	0	1	0	0	1	0	0	0	0	3	3	0	0	0	0	0	0	6	1	0	0	0	1	7	0	0	0	1	0	1	0	0	0	0	0	0	0	0	0	0	0	0	9	0	0	0	0	0	0	0	1	1	0	0	0	0	0	1	1	0	0	0	0	0	0	0	0	0	0	0	0	0	0	0	5	7	2	2	3	7	7	0	1	2	0	0	0	6	7	0	0	0	0	0	9	2	4	0	2	2	1	0	0
GUT_GENOME205238	11	8	12	7	1	0	6	1	10	0	10	0	0	4	2	11	7	7	8	2	2	12	12	2	3	22	3	7	4	0	1	0	3	9	4	1	0	0	0	1	0	0	7	0	0	13	6	5	10	4	4	0	0	0	13	2	5	4	0	0	0	0	0	0	0	0	0	0	3	5	0	2	0	1	4	0	0	0	3	0	1	12	0	0	0	0	0	0	0	0	0	0	0	4	3	2	1	0	5	6	11	8	6	2	5	8	4	0	2	0	2	0	0	0	0	1	0	0	0	9	0	0	0	2	1	0	0	0	0	0	0	3	0	18	0	0	0	0	9	2	7	0	0	1	0	0	16	0	0	1	0	37	11	0	0	0	5	0	11	0	0	0	3	3	1	0	1	2	5	0	4	1	4	0	2	0	1	0	2	9	7	11	2	0	0	0	0	0	0	0	8	2	7	7	8	0	0	1	2	1	0	0	7	0	0	1	1	0	1	0	1	0	0	0	0	3	1	0	3	0	0	2	0	5	0	0	2	11	3	6	0	2	0	6	4	0	0	1	0	2	2	1	0	8	0	0	0	0	0	0	9	3	0	1	0	0	0	0	0	1	0	1	0	0	0	0	0	0	0	3	2	0	0	0	0	4	0	2	0	1	0	0	1	11	0	0	0	6	1	0	0	0	0	0	0	0	0	0	0	0	0	0	1	0	0	0	0	0	0	0	0	0	0	0	0	0	0	0	0	0	0	0	0	0	0	0	0	0	0	0	0	0	0	0	3	4	3	3	4	7	13	0	1	1	0	0	0	4	5	0	0	0	0	0	14	0	4	0	2	2	0	2	0
GUT_GENOME205635	23	11	14	14	1	2	11	3	5	3	2	2	0	1	3	12	8	6	2	6	2	16	0	3	4	17	0	6	9	0	0	0	2	4	3	1	0	0	0	2	0	0	0	1	0	14	5	7	11	5	8	0	0	0	0	5	0	0	0	0	0	0	0	0	0	0	0	1	5	3	0	0	0	1	3	0	0	0	1	0	3	15	0	0	0	0	0	0	0	0	0	0	0	2	10	0	4	0	2	6	3	11	0	2	2	17	7	1	1	0	2	0	1	0	0	2	0	0	0	5	0	0	0	0	1	0	0	0	0	0	0	12	0	0	0	0	0	0	13	3	10	1	1	2	3	2	8	0	0	1	0	58	33	0	0	0	6	0	10	0	0	0	3	5	0	0	3	7	2	0	5	0	3	2	2	1	1	0	1	3	1	3	7	0	0	0	0	0	0	0	0	0	12	7	9	0	0	0	0	0	0	0	0	0	0	0	0	0	0	0	0	0	3	0	0	6	6	0	3	3	0	0	0	9	0	0	0	3	2	0	0	0	0	0	5	0	0	2	0	0	0	3	2	1	0	0	0	0	1	0	8	6	0	0	0	0	0	0	0	0	0	0	0	0	0	0	0	0	0	0	0	0	0	0	0	0	1	0	0	0	0	0	2	0	0	0	0	0	0	1	0	0	0	0	0	0	0	0	0	0	0	0	0	0	0	0	0	0	0	0	0	0	0	0	0	0	0	0	0	0	0	0	0	0	0	0	0	0	0	0	0	0	0	0	3	10	2	2	9	6	6	0	2	2	0	0	0	8	7	0	0	1	0	0	0	0	0	0	2	2	0	0	0
GUT_GENOME205656	27	15	18	12	1	5	5	6	26	5	21	4	1	7	4	16	10	9	6	4	4	18	18	8	10	23	0	5	3	1	0	2	3	4	8	6	0	0	2	2	0	0	1	1	0	18	11	6	27	9	11	0	0	0	12	6	4	1	0	0	0	0	0	9	9	2	12	0	12	7	0	4	1	0	2	0	0	0	7	0	1	16	0	0	0	0	0	0	0	0	0	0	0	24	8	13	1	1	5	13	6	9	19	8	11	27	5	0	2	1	3	0	2	0	1	3	2	0	0	14	6	0	0	4	2	0	0	2	0	0	0	12	0	8	0	0	0	0	8	2	6	1	3	1	2	3	28	0	0	16	0	79	46	0	0	0	7	0	12	0	0	0	5	3	0	0	1	6	7	0	10	0	3	2	2	1	1	0	2	9	5	18	3	0	0	0	0	0	0	0	5	0	10	12	18	0	0	1	0	3	0	0	4	0	0	0	0	0	1	0	0	0	1	0	0	4	1	0	3	4	0	0	2	6	0	0	1	7	23	19	0	4	0	19	8	0	0	6	0	2	0	4	0	12	0	0	0	0	1	0	3	13	0	0	0	0	0	0	1	1	0	5	0	0	2	0	0	0	0	4	4	0	0	0	0	0	0	10	0	0	0	0	6	18	0	0	0	0	0	1	0	0	0	0	0	0	0	0	0	0	0	0	16	0	0	0	0	0	0	0	0	0	0	0	0	0	0	1	1	0	0	0	0	0	0	0	0	0	0	0	0	0	0	0	8	11	3	3	3	7	5	3	3	1	0	0	1	10	13	0	0	2	0	0	12	0	3	0	3	3	0	0	0
GUT_GENOME205748	10	8	9	4	0	0	3	0	1	0	1	0	0	1	0	0	0	0	0	1	0	0	0	0	0	1	1	0	2	0	0	0	0	1	0	0	0	0	1	0	0	0	0	0	0	0	1	1	0	1	12	0	0	0	0	0	0	0	0	0	0	0	0	0	0	0	1	0	0	0	0	2	0	0	0	1	0	0	1	0	0	1	0	0	0	0	0	0	0	0	0	0	0	3	0	1	1	0	0	5	1	0	0	1	1	3	0	0	0	0	1	0	0	1	0	2	1	0	0	1	0	0	0	0	0	0	0	0	0	0	0	0	0	0	0	0	0	0	6	3	3	0	1	0	1	1	3	0	0	0	0	49	30	0	0	0	5	0	14	0	0	0	1	3	0	1	0	0	2	0	2	0	0	0	0	0	0	0	0	0	0	0	1	0	0	0	0	0	0	0	0	0	0	0	1	0	0	0	0	1	0	0	0	0	0	0	0	0	0	0	0	0	0	0	0	1	0	0	3	0	0	0	0	0	0	0	0	0	0	0	0	0	0	0	3	0	0	0	0	0	0	0	0	1	0	0	0	0	1	0	0	0	0	0	0	0	0	0	0	0	0	7	1	0	0	0	0	0	0	0	0	0	0	0	0	0	0	0	0	0	0	0	0	0	0	0	0	0	0	0	0	0	0	0	0	0	0	0	0	0	0	0	1	0	0	0	0	0	0	0	0	0	0	0	0	0	0	0	0	0	0	0	0	0	0	0	0	0	0	0	0	0	0	0	1	0	0	0	2	0	1	0	0	0	0	0	0	0	2	0	0	1	0	0	0	0	0	0	0	0	0	0	0
GUT_GENOME205824	18	6	13	12	1	1	10	2	5	3	2	2	0	3	3	9	8	6	2	4	2	23	0	2	3	17	0	5	6	0	0	0	2	3	2	1	0	1	0	1	0	0	0	1	0	14	5	6	11	6	8	0	0	0	0	4	0	0	0	0	0	0	0	0	0	0	0	0	5	3	0	0	0	0	3	0	0	0	1	0	2	14	0	0	0	0	0	0	0	0	0	0	0	2	11	0	3	0	2	6	3	7	0	1	1	17	3	0	1	0	1	0	1	0	0	2	0	0	0	5	0	0	0	0	1	0	0	0	0	0	0	10	0	0	0	0	0	0	13	1	12	1	1	3	4	2	9	0	0	1	0	56	31	0	0	0	3	0	12	0	0	0	4	3	0	0	5	8	3	0	4	0	3	2	2	1	1	0	0	2	0	3	7	0	0	0	0	0	0	0	0	0	7	6	7	0	0	0	0	0	0	0	0	0	0	0	0	0	0	0	0	0	3	0	0	5	5	0	1	3	0	0	0	10	0	0	0	3	2	0	0	0	0	0	4	0	0	2	0	0	0	3	0	1	0	0	0	0	0	0	7	5	0	0	0	0	0	0	0	0	0	0	0	0	0	0	0	0	0	0	0	0	0	0	0	0	0	0	0	0	0	0	2	0	0	0	0	0	0	1	0	0	0	0	0	0	0	0	0	0	0	0	2	0	0	0	0	0	0	0	0	0	0	0	0	0	0	0	0	0	0	0	0	0	0	0	0	0	0	0	0	0	0	0	3	10	2	2	6	4	5	0	1	1	0	0	0	9	7	0	0	2	0	0	0	0	0	0	2	2	0	0	0
GUT_GENOME205964	19	11	13	10	1	4	5	6	24	3	21	3	1	3	4	14	11	9	5	6	6	19	17	5	6	19	0	6	5	1	0	2	3	5	7	4	0	0	2	1	0	0	1	0	0	19	6	8	28	14	18	0	0	0	13	9	4	5	0	0	0	0	0	2	2	6	14	4	7	8	0	4	1	0	2	0	0	0	6	0	1	17	0	0	0	0	0	0	0	0	0	0	0	22	11	11	2	0	4	10	4	2	10	5	7	25	7	0	2	2	3	0	4	0	1	3	2	0	0	13	6	0	0	3	2	0	0	2	0	0	0	9	0	10	0	0	0	0	8	2	6	1	3	1	2	3	23	0	0	14	0	66	33	0	0	0	6	0	18	0	0	0	3	6	0	0	1	5	5	0	8	0	5	3	3	1	1	0	3	8	5	13	3	0	0	0	0	0	0	0	7	0	8	11	14	0	0	2	0	2	0	0	6	0	0	0	0	0	1	0	0	0	2	0	0	3	0	0	2	1	0	0	2	7	0	0	1	6	11	10	0	4	0	10	7	0	0	5	0	0	0	5	0	11	0	0	0	0	2	0	11	10	0	0	0	0	0	0	2	2	0	3	0	0	2	0	0	0	0	4	5	0	0	0	0	0	0	9	0	0	0	0	4	15	0	0	0	1	0	1	0	0	0	0	0	0	0	0	0	0	0	0	14	0	0	0	1	0	0	0	1	1	0	0	0	0	0	1	1	0	0	0	0	0	0	0	0	0	0	0	0	0	0	0	8	12	3	3	5	10	4	2	2	1	0	0	0	12	11	0	0	1	0	0	13	0	2	0	2	2	0	0	0
GUT_GENOME206032	8	5	5	4	0	0	3	0	2	0	2	0	0	0	0	2	1	1	0	0	2	3	0	0	0	1	0	0	0	0	0	0	1	1	1	0	0	0	0	0	0	0	0	0	0	0	4	2	0	2	4	0	0	0	6	0	2	0	0	0	0	0	0	0	0	0	0	0	5	3	0	0	0	0	3	1	0	0	2	0	0	4	1	0	0	0	0	0	0	0	0	0	0	5	1	0	0	0	0	0	2	0	1	0	0	0	0	0	1	0	1	0	0	0	0	1	1	0	0	5	0	0	0	0	0	0	0	0	0	0	0	1	0	0	0	0	0	0	3	1	2	0	1	0	1	1	3	0	0	0	0	29	19	0	0	0	2	0	5	0	0	0	0	1	0	0	1	1	3	0	2	0	2	0	1	0	1	0	0	2	1	5	0	0	0	0	0	0	0	0	0	0	1	1	1	0	0	0	0	1	0	0	0	0	0	0	0	0	0	0	0	0	0	0	0	3	0	0	1	0	0	0	0	1	0	0	0	0	2	1	0	0	0	1	2	0	0	0	0	0	0	1	0	2	0	0	0	0	0	0	0	0	0	0	0	0	0	0	0	1	0	1	0	0	0	0	0	0	0	1	0	0	0	0	0	0	0	2	0	0	0	0	0	1	0	0	0	0	0	0	0	0	0	0	0	0	0	0	0	0	0	0	0	0	0	0	0	0	0	0	0	0	0	0	0	0	0	0	0	0	0	0	0	0	0	0	0	0	0	0	0	0	0	0	0	0	0	0	0	0	2	0	1	0	0	0	1	2	3	0	0	1	0	0	8	0	0	0	2	2	0	0	0
GUT_GENOME206071	21	10	13	12	1	3	6	3	18	0	18	1	1	5	0	10	8	5	1	3	3	14	1	5	6	1	2	6	4	1	0	2	2	4	14	4	0	0	1	1	0	0	5	0	0	13	6	5	22	5	10	0	0	0	10	7	4	0	0	0	0	0	0	0	0	0	0	6	2	4	0	4	1	0	1	0	0	0	3	0	3	14	0	0	0	0	0	0	0	0	0	0	0	10	8	13	4	0	5	6	8	3	7	5	12	18	3	0	7	1	1	0	2	0	0	3	2	0	0	15	6	0	0	3	2	0	0	2	1	0	0	8	0	0	0	0	0	0	9	3	6	1	2	1	1	2	21	0	0	6	0	62	34	0	0	0	5	0	9	0	0	0	3	5	0	0	1	4	4	0	5	0	3	2	2	1	2	0	1	8	3	8	2	0	0	0	0	0	0	0	1	0	6	8	10	0	0	0	0	2	0	0	1	0	0	0	0	0	0	0	0	0	0	0	0	4	0	0	3	1	0	0	0	4	0	0	2	1	6	7	0	2	0	7	5	1	0	1	0	1	0	4	1	11	0	0	0	0	2	0	9	10	0	0	0	0	0	0	1	1	0	1	0	0	2	0	0	0	0	2	2	0	0	0	0	0	0	6	0	0	0	0	1	8	0	0	0	0	0	1	0	0	0	0	0	0	0	0	0	0	0	0	15	0	0	0	2	0	0	0	0	0	0	0	0	0	0	1	1	0	0	0	0	0	0	0	0	0	0	0	0	0	1	1	4	8	2	2	4	9	4	0	2	3	0	0	0	7	6	0	0	2	0	0	10	3	6	0	2	2	1	0	0
GUT_GENOME206098	13	7	10	5	1	0	4	1	11	2	9	1	1	0	0	6	4	3	1	3	1	16	0	0	0	1	0	0	1	0	0	1	2	3	2	2	0	0	0	0	0	0	4	0	1	17	7	4	0	5	5	0	0	0	1	1	0	0	0	0	0	0	0	0	0	0	0	0	9	5	0	1	0	1	5	0	0	0	1	0	1	10	0	0	0	0	0	0	0	0	0	1	0	7	3	0	0	0	1	7	3	4	3	2	3	6	0	0	0	0	2	0	1	1	0	3	1	0	0	4	0	0	0	0	0	0	0	0	0	0	0	1	0	8	0	0	0	0	9	4	5	0	1	1	1	1	13	0	0	0	0	36	11	0	0	0	3	0	9	0	0	0	3	5	0	1	1	3	1	0	4	1	2	0	1	0	1	0	1	4	1	7	2	0	0	0	0	0	0	0	0	0	4	6	5	0	0	2	0	1	0	0	0	0	0	0	0	0	0	0	0	0	0	0	0	4	0	0	4	0	0	0	0	7	0	0	0	1	3	3	0	0	0	3	4	0	0	0	0	1	0	2	0	8	0	0	0	1	2	0	1	1	0	0	0	0	0	0	0	0	0	3	2	0	0	0	0	0	0	0	0	0	0	0	0	0	0	0	0	0	0	0	2	1	0	0	0	0	0	0	0	0	0	0	0	0	0	0	0	0	0	0	1	0	0	0	0	0	0	0	0	0	0	0	0	0	0	1	1	0	0	1	1	0	0	0	0	0	0	0	0	0	0	0	1	4	0	0	1	0	4	0	2	1	0	0	0	5	8	0	0	0	0	0	1	0	0	1	2	2	0	1	0
GUT_GENOME206546	19	10	13	9	1	1	8	1	4	2	2	1	0	2	3	10	8	6	1	4	2	15	2	5	5	17	0	5	7	0	0	0	2	4	2	1	0	0	0	2	0	0	0	1	0	14	5	7	11	3	8	0	0	0	0	1	0	0	0	0	0	0	0	0	0	0	0	0	6	3	0	1	0	0	5	0	0	0	1	0	2	12	0	0	0	0	0	0	0	0	0	0	0	1	10	0	3	0	2	6	3	7	1	2	1	15	8	0	1	0	1	0	2	0	0	2	0	0	0	4	0	0	0	0	1	0	0	0	0	0	0	10	0	0	0	0	0	0	12	3	9	1	1	2	5	2	7	0	0	1	0	53	30	0	0	0	4	0	9	0	0	0	2	3	0	0	3	6	2	0	1	0	3	2	2	1	1	0	0	2	0	3	7	0	0	0	0	0	0	0	0	0	9	6	7	0	0	0	0	0	0	0	0	0	0	0	0	0	0	0	0	0	4	0	0	5	1	0	3	3	0	0	0	8	0	0	0	2	2	1	0	0	0	1	1	0	0	2	0	0	0	3	0	1	0	0	0	0	0	0	2	6	0	0	0	0	0	0	0	0	0	0	0	0	0	0	0	0	0	0	0	0	0	0	0	0	0	0	0	0	0	0	1	0	0	0	0	0	0	1	0	0	0	0	0	0	0	0	0	0	0	0	0	0	0	0	0	0	0	0	0	0	0	0	0	0	0	0	0	0	0	0	0	0	0	0	0	0	0	0	0	0	0	0	3	8	1	1	7	4	5	0	1	1	0	0	0	7	9	0	0	1	0	0	0	0	0	0	3	3	0	0	0
GUT_GENOME206574	13	7	9	8	1	2	3	3	20	0	20	2	1	3	3	4	4	5	1	4	1	15	2	2	2	1	0	1	0	1	0	2	3	3	2	3	0	0	1	0	0	0	4	0	0	0	3	2	6	6	6	0	0	0	9	6	2	0	0	0	0	0	0	1	1	2	1	0	1	3	0	3	1	0	2	0	0	0	4	0	0	13	0	0	0	0	0	0	0	0	0	0	0	10	7	8	1	0	3	6	5	2	6	5	5	17	2	0	2	0	1	0	1	0	0	2	1	0	0	20	10	0	0	3	2	0	0	2	1	0	0	10	0	0	0	0	0	0	5	2	3	2	4	1	1	4	23	0	0	2	0	58	33	0	0	0	4	0	9	0	0	0	3	4	0	0	1	2	4	1	9	0	2	1	1	0	1	0	1	9	3	8	1	0	0	0	0	0	0	0	0	0	3	4	4	0	0	0	0	2	0	0	0	0	0	0	0	0	0	0	0	0	0	0	0	2	1	0	2	1	0	1	0	3	1	0	0	2	5	6	0	3	0	6	7	0	0	0	0	0	0	2	0	13	0	0	0	0	0	0	5	5	0	0	0	0	0	0	0	0	0	1	0	0	0	0	0	0	0	3	3	0	0	0	0	0	0	3	0	0	0	0	2	7	0	0	0	0	0	1	0	0	0	0	0	0	0	0	0	0	0	0	11	0	0	0	1	0	0	0	0	0	0	0	0	0	0	0	0	0	0	0	0	0	0	0	0	0	0	0	0	0	0	0	4	8	2	2	0	1	5	0	1	0	0	0	0	6	7	0	0	2	0	0	10	4	2	0	2	2	0	0	0
GUT_GENOME206604	25	12	16	12	1	1	9	2	6	4	2	2	0	1	3	12	9	8	2	5	2	16	0	3	4	17	0	5	7	0	0	0	2	4	2	1	0	0	0	2	0	0	0	1	0	14	5	6	11	5	9	0	0	0	0	4	0	0	0	0	0	0	0	0	0	0	0	0	5	3	0	0	0	1	3	0	0	0	1	0	1	14	0	0	0	0	0	0	0	0	0	0	0	4	12	0	2	0	2	6	3	4	0	2	1	17	7	1	1	0	1	0	1	0	0	2	0	0	0	8	0	0	0	0	1	0	0	0	0	0	0	10	0	1	0	0	0	0	12	3	9	1	2	3	4	3	9	0	0	1	0	60	34	0	0	0	8	0	9	0	0	0	3	5	0	0	3	7	4	0	5	0	2	1	1	0	1	0	1	3	1	3	7	0	0	0	0	0	0	0	0	0	10	7	8	0	0	0	0	0	0	0	0	0	0	0	0	0	0	0	0	0	3	0	0	7	0	0	3	3	0	0	0	9	0	0	0	3	2	0	0	0	0	0	5	0	0	2	0	0	0	3	0	1	0	0	0	0	2	0	7	6	0	0	0	0	0	0	0	0	0	0	0	0	0	0	0	0	0	0	0	0	0	0	0	0	1	0	0	0	0	0	2	1	0	0	0	0	0	1	0	0	0	0	0	0	0	0	0	0	0	0	4	0	0	0	0	0	0	0	0	0	0	0	0	0	0	0	0	0	0	0	0	0	0	0	0	0	0	0	0	0	0	0	3	10	2	2	7	4	5	0	2	1	0	0	0	8	8	0	0	1	0	0	0	0	0	0	2	2	0	0	0
GUT_GENOME206689	17	10	12	6	1	0	5	0	11	3	8	2	0	1	3	8	10	6	6	3	2	11	12	7	8	29	0	6	4	0	0	0	2	1	5	1	0	0	0	1	0	0	0	0	0	17	7	4	12	6	5	0	0	0	1	4	0	0	0	0	0	0	0	0	0	0	1	0	8	4	0	0	0	0	3	0	0	0	3	0	0	12	0	0	0	0	0	0	0	0	0	0	0	6	7	0	0	0	1	7	2	1	1	3	2	3	0	0	1	0	3	0	0	1	0	3	2	0	0	4	0	0	0	0	1	0	0	0	0	0	0	8	0	0	0	0	0	0	8	4	4	0	1	1	1	1	13	0	0	1	0	57	31	0	0	0	4	0	6	0	0	0	2	4	0	1	1	4	3	0	2	0	2	0	1	0	1	0	0	3	0	6	4	0	0	0	0	0	0	0	5	0	6	7	7	0	0	0	0	1	0	0	3	0	0	0	0	0	0	0	0	1	0	0	0	4	1	0	4	2	0	0	0	4	0	0	2	6	2	1	0	0	0	1	2	0	0	1	0	0	0	1	0	7	0	0	0	0	2	0	4	4	0	0	0	0	0	0	0	0	2	3	1	0	0	0	0	0	0	0	0	0	0	0	0	0	0	0	0	0	0	0	3	0	0	0	0	1	0	0	0	0	0	0	0	0	0	0	0	0	0	0	2	0	0	0	1	0	0	0	0	0	0	0	0	0	0	0	0	0	0	0	0	0	0	0	0	0	0	0	0	0	0	0	1	2	0	0	4	4	3	0	1	0	0	0	0	5	6	0	0	1	0	0	1	0	0	0	2	2	0	0	0
GUT_GENOME206730	20	9	11	16	1	3	11	4	17	5	12	3	0	5	4	12	12	8	3	4	4	12	9	2	3	19	1	8	4	1	0	3	2	10	24	3	0	1	0	1	1	0	0	0	1	19	7	6	20	6	13	0	1	0	1	9	0	1	0	0	0	0	0	0	0	1	2	0	9	3	0	1	0	0	5	0	0	0	1	0	0	12	0	0	0	0	0	0	0	0	0	1	0	7	4	1	2	0	1	9	6	5	1	3	5	8	4	0	4	1	6	0	3	2	0	3	2	0	0	4	0	0	0	0	0	0	0	0	0	0	0	7	0	2	0	0	0	0	14	4	10	0	1	1	2	1	18	0	6	3	0	58	32	0	0	0	4	0	15	0	0	0	9	6	0	2	1	5	4	0	4	0	4	1	2	0	4	0	0	4	3	10	2	0	0	0	0	0	0	0	4	0	9	9	11	0	0	0	1	2	0	0	2	0	0	0	0	0	0	0	0	1	1	0	0	6	2	1	5	2	0	0	0	8	1	0	0	3	7	1	0	0	0	1	3	0	0	3	0	1	0	9	0	11	0	0	0	0	3	0	8	6	0	0	0	0	0	0	0	0	2	3	6	0	0	0	0	0	0	0	0	0	1	1	0	2	0	0	0	0	0	0	5	3	0	0	0	0	0	0	0	0	0	0	0	0	0	0	0	0	0	0	3	0	0	0	1	1	1	0	0	0	0	0	0	0	0	2	1	0	0	2	1	0	0	0	0	0	0	0	0	0	0	0	0	3	0	0	4	5	3	1	3	0	0	0	0	7	6	0	0	2	0	0	0	0	4	0	2	2	0	0	0
GUT_GENOME206795	7	3	3	3	2	1	2	1	4	1	3	1	1	5	0	7	6	5	4	1	2	5	15	3	2	5	0	7	4	0	0	0	1	1	4	1	0	0	0	0	0	0	0	0	0	12	4	2	10	1	3	0	0	0	0	3	2	0	0	0	0	0	0	3	3	3	3	0	0	0	0	0	0	0	0	0	0	0	0	0	0	6	0	0	0	0	0	0	0	0	0	0	0	2	7	0	0	0	1	6	2	0	1	1	4	3	0	0	5	1	5	0	0	1	0	1	1	0	0	3	0	0	0	0	1	0	0	0	0	0	0	3	0	0	0	0	0	0	3	1	2	0	0	0	0	0	5	0	0	2	0	18	6	0	0	0	1	0	7	0	0	0	3	1	0	2	1	2	2	1	1	0	0	0	0	0	1	0	0	2	0	0	1	0	0	0	0	0	0	0	3	0	5	8	8	0	0	1	0	1	0	0	3	0	0	0	0	0	0	0	0	1	0	0	0	4	0	1	1	1	0	1	0	9	1	0	1	4	1	1	0	0	0	1	0	0	0	1	0	0	0	3	0	2	0	0	0	0	1	0	4	3	0	0	0	0	0	0	0	0	1	1	1	0	0	0	0	0	0	0	0	0	0	0	0	1	0	0	0	0	0	0	1	0	0	0	0	0	0	0	0	0	0	0	0	0	0	0	0	0	0	0	5	0	0	0	0	0	0	0	0	0	0	0	0	0	0	0	0	0	0	0	0	0	0	0	0	0	0	0	0	0	0	0	1	3	1	1	4	3	2	0	0	0	0	0	0	8	7	0	0	1	0	0	0	0	0	0	0	0	0	0	0
GUT_GENOME206946	22	10	13	13	1	1	11	1	5	3	2	2	0	3	3	10	8	6	1	6	2	16	0	3	4	17	0	5	5	0	0	0	2	4	3	1	0	1	0	2	0	0	0	1	0	14	5	6	11	5	9	0	0	0	0	1	0	0	0	0	0	0	0	0	0	0	0	0	5	3	0	0	0	0	3	0	0	0	1	0	0	12	0	0	0	0	0	0	0	0	0	0	0	2	10	0	1	0	2	6	3	9	0	2	1	17	6	0	3	0	1	0	1	0	0	2	0	0	0	5	0	0	0	0	1	0	0	0	0	0	0	10	0	0	0	0	0	0	13	3	10	1	1	2	3	2	8	0	0	1	0	56	31	0	0	0	4	0	9	0	0	0	3	3	0	0	3	7	2	0	4	0	2	1	1	0	1	0	0	2	0	3	7	0	0	0	0	0	0	0	0	0	9	6	7	0	0	0	0	0	0	0	0	0	0	0	0	0	0	0	0	0	3	0	0	6	1	0	3	3	0	0	0	9	0	0	0	2	2	0	0	0	0	0	4	0	0	2	0	0	0	3	0	1	0	0	0	0	1	0	2	8	0	0	0	0	0	0	0	0	0	0	0	0	0	0	0	0	0	0	0	0	0	0	0	0	0	0	0	0	0	0	2	0	0	0	0	0	0	1	0	0	0	0	0	0	0	0	0	0	0	0	0	0	0	0	0	0	0	0	0	0	0	0	0	0	0	0	0	0	0	0	0	0	0	0	0	0	0	0	0	0	0	0	3	10	2	2	5	4	6	0	1	0	0	0	0	8	7	0	0	1	0	0	0	0	0	0	2	2	0	0	0
GUT_GENOME207056	19	10	13	12	1	2	9	2	5	3	2	2	0	1	3	9	6	6	2	1	0	7	0	1	1	15	0	5	4	0	0	0	2	3	1	1	0	0	0	1	0	0	0	1	0	11	5	6	9	1	7	0	0	0	0	1	0	0	0	0	0	0	0	0	0	0	0	0	3	1	0	0	0	0	1	0	0	0	1	0	2	11	0	0	0	0	0	0	0	0	0	0	0	2	6	0	1	0	2	6	5	1	0	0	1	9	6	0	1	0	1	0	2	0	0	2	0	0	0	2	0	0	0	0	1	0	0	0	0	0	0	10	0	0	0	0	0	0	11	3	8	1	0	2	2	1	7	0	0	1	0	50	30	0	0	0	4	0	6	0	0	0	3	3	0	0	2	5	2	0	3	0	3	2	2	1	0	0	0	1	0	2	5	0	0	0	0	0	0	0	0	0	9	6	7	0	0	0	0	0	0	0	0	0	0	0	0	0	0	0	0	0	1	0	0	5	4	0	3	1	0	0	0	1	0	0	0	3	1	0	0	0	0	0	3	0	0	2	0	0	0	1	0	1	0	0	0	0	1	0	2	3	0	0	0	0	0	0	0	0	0	0	0	0	0	0	0	0	0	0	0	0	0	0	0	0	0	0	0	0	0	0	2	0	0	0	0	0	0	1	0	0	0	0	0	0	0	0	0	0	0	0	0	0	0	0	0	0	0	0	0	0	0	0	0	0	0	0	0	0	0	0	0	0	0	0	0	0	0	0	0	0	0	0	2	5	1	1	4	4	6	0	1	1	0	0	0	3	4	0	0	1	0	0	0	0	0	0	1	1	0	0	0
GUT_GENOME207104	14	7	8	6	0	1	5	1	5	3	2	2	0	0	3	1	2	1	2	1	2	8	0	2	1	13	0	1	2	0	0	0	0	1	1	1	0	0	0	0	0	0	0	2	0	9	3	4	5	1	5	0	0	0	0	2	0	0	0	0	0	0	0	0	0	0	0	2	4	1	0	0	0	0	0	0	0	0	0	0	0	4	1	0	0	0	0	0	0	0	0	0	0	1	4	1	0	0	1	3	2	0	0	0	1	5	2	0	0	0	1	0	1	0	0	0	0	0	0	4	0	0	0	0	1	0	0	0	0	0	0	10	0	0	0	0	0	0	7	2	5	0	1	0	2	1	5	0	0	1	0	18	8	0	0	0	1	0	4	0	0	0	1	2	0	0	1	3	1	0	0	0	2	1	1	0	0	0	0	0	0	2	3	0	0	0	0	0	0	0	0	0	0	0	1	0	0	0	0	0	0	0	0	0	0	0	0	0	0	0	0	0	0	0	0	4	0	0	2	2	0	0	0	5	0	0	0	2	0	0	0	0	0	0	0	0	0	1	0	0	0	1	0	1	0	0	0	0	1	0	5	4	0	0	0	0	0	0	0	0	0	0	0	0	0	0	0	0	0	0	0	0	0	0	0	0	0	0	0	0	0	0	2	0	0	0	0	0	0	1	0	0	0	0	0	0	0	0	0	0	0	0	0	0	0	0	0	0	0	0	0	0	0	0	0	0	0	0	0	0	0	0	0	0	0	0	0	0	0	0	0	0	0	0	1	3	1	1	2	3	3	0	0	0	0	0	0	5	2	0	0	0	0	0	0	0	0	0	1	1	0	0	0
GUT_GENOME207133	11	8	8	3	1	0	2	0	0	0	0	0	0	0	0	0	0	1	0	1	1	1	0	0	0	0	0	0	0	0	0	0	0	2	0	0	0	0	1	0	0	0	0	0	0	1	3	2	3	4	3	0	0	0	0	1	0	0	0	0	0	0	0	0	0	0	0	0	0	0	0	0	0	0	4	0	0	0	1	0	0	5	0	0	0	0	0	0	0	0	0	0	0	4	3	0	0	0	0	2	2	0	0	1	2	0	0	0	0	0	0	0	0	1	0	1	0	0	0	0	0	0	0	0	0	0	0	0	0	0	0	0	0	0	0	0	0	0	5	3	2	0	1	0	1	1	6	0	0	1	0	25	9	0	0	0	4	0	7	0	0	0	6	3	0	1	1	1	1	0	2	0	0	0	0	0	0	0	0	5	0	0	1	0	0	0	0	0	0	0	0	0	0	1	0	0	0	0	0	0	0	0	0	0	0	0	0	0	0	0	0	0	0	0	0	2	0	0	3	0	0	0	0	1	0	0	0	0	0	0	0	0	0	0	2	0	0	1	0	0	0	1	0	5	0	0	0	0	1	0	1	1	0	0	0	0	0	0	0	0	0	1	0	0	0	0	0	0	0	0	0	0	0	0	0	0	0	0	0	0	0	0	0	0	0	0	0	0	0	0	0	0	0	0	0	0	0	0	0	0	0	0	0	0	0	0	0	0	0	0	0	0	0	0	0	0	0	0	0	0	0	0	0	0	0	0	0	0	0	0	0	0	0	0	0	0	0	0	0	0	3	0	0	0	0	0	0	1	2	0	0	0	0	0	0	0	0	0	0	0	0	0	0
GUT_GENOME207138	8	6	6	4	0	0	4	0	0	0	0	0	0	0	0	0	0	0	0	1	0	2	0	0	0	0	0	0	0	0	0	0	0	2	2	0	0	0	1	0	0	0	0	0	1	1	2	1	1	5	3	0	0	0	0	1	0	0	0	0	0	0	0	0	0	0	1	0	0	0	0	0	0	0	5	0	0	0	1	0	0	2	0	0	0	0	0	0	0	0	0	0	0	0	0	0	0	0	0	1	2	0	0	1	1	0	0	0	0	1	0	0	0	0	0	2	0	0	0	0	0	0	0	0	0	0	0	0	0	0	0	0	0	0	0	0	0	0	6	2	4	0	1	0	1	1	2	0	0	1	0	55	31	0	0	0	3	0	8	0	0	0	2	2	0	1	1	2	0	0	3	0	0	0	0	0	2	0	0	0	0	0	2	0	0	0	0	0	0	0	0	0	0	1	0	0	0	0	0	0	0	0	0	0	0	0	0	0	0	0	0	0	0	0	0	0	0	0	2	0	0	0	0	0	0	0	0	0	0	0	0	0	0	0	3	0	0	1	0	0	0	2	0	0	0	0	0	0	0	0	1	0	0	0	0	0	0	0	0	0	0	0	0	0	0	0	0	0	0	0	0	0	0	0	0	0	0	0	0	0	0	0	0	0	0	0	0	0	0	0	0	0	0	0	0	0	0	0	0	0	0	0	0	0	0	0	0	0	0	0	0	0	0	0	0	0	0	0	0	0	0	0	0	0	0	0	0	0	0	0	0	0	0	0	0	0	0	0	0	0	3	0	1	0	0	0	0	0	0	0	0	0	0	0	0	0	0	0	0	0	0	0	0
GUT_GENOME207169	8	4	5	3	1	0	3	0	5	3	2	2	0	1	3	5	3	2	1	3	4	8	12	0	2	16	0	6	3	0	0	0	1	2	1	0	0	0	0	1	0	0	0	2	1	7	2	4	8	2	3	0	0	0	0	0	0	0	0	0	0	0	0	0	0	0	0	0	8	0	0	2	0	0	2	0	0	0	1	0	0	12	0	0	0	0	0	0	0	0	0	0	0	1	2	0	0	0	0	4	1	2	3	2	2	2	1	0	1	1	3	0	0	1	0	1	1	0	0	0	0	0	0	0	0	0	0	0	0	0	0	0	0	5	0	0	0	0	2	1	1	0	1	2	1	1	5	0	0	1	0	15	3	0	0	0	1	0	5	0	0	0	0	1	0	1	0	3	2	0	1	0	2	0	1	0	0	0	0	2	0	6	1	0	0	0	0	0	0	0	4	0	3	3	4	0	0	1	0	1	0	0	3	0	0	0	0	0	0	0	0	1	0	0	0	3	0	0	1	0	0	0	0	6	0	0	1	1	0	3	0	0	0	3	1	0	0	1	0	0	0	3	0	3	0	0	0	0	0	0	0	3	0	0	0	0	0	0	0	0	0	0	0	0	0	0	0	0	0	0	0	0	0	0	0	0	0	0	1	0	0	0	3	1	0	0	0	0	0	0	0	0	0	0	0	0	0	0	0	0	0	0	3	0	0	0	0	0	0	0	0	0	0	0	0	0	0	0	0	0	0	0	0	0	0	0	0	0	0	0	0	0	0	0	1	0	0	0	3	3	1	0	2	0	0	0	0	6	7	0	0	0	0	0	0	0	0	0	2	2	0	0	0
GUT_GENOME207226	23	11	13	14	1	4	7	3	14	0	14	2	2	3	3	10	9	6	6	4	3	13	8	3	5	4	0	1	2	0	0	4	2	3	8	4	0	0	0	1	0	0	1	0	0	19	5	8	14	5	10	0	0	0	2	1	0	2	0	0	0	0	0	0	0	0	2	0	4	2	0	6	0	0	4	0	0	0	2	0	0	10	0	0	0	0	0	0	0	0	0	0	0	12	5	6	2	0	2	5	15	0	1	2	1	13	0	1	1	0	0	0	0	0	0	2	1	0	1	19	1	0	0	3	1	0	0	4	0	0	0	12	0	0	0	0	0	0	7	3	4	2	1	1	1	1	10	0	0	0	0	58	33	0	0	0	5	0	17	0	0	0	6	3	0	3	5	3	4	0	2	0	1	1	0	0	1	0	0	7	0	6	2	0	0	0	0	0	0	0	4	0	7	7	8	0	7	4	0	1	0	0	3	0	1	0	0	0	0	0	0	0	1	0	0	10	1	0	3	2	0	0	1	6	0	0	0	7	2	1	0	0	0	1	2	0	0	0	0	0	0	3	3	4	0	0	0	0	0	0	0	4	0	0	0	0	0	0	0	0	0	0	0	0	0	0	0	0	0	0	0	0	0	0	1	0	0	1	0	1	0	0	3	1	1	0	0	0	0	0	0	0	0	0	0	0	0	0	0	0	0	0	7	0	0	0	0	0	0	0	0	0	0	3	0	0	0	0	0	0	0	0	0	0	0	0	0	0	0	0	0	0	0	0	3	7	2	2	2	2	11	0	0	0	0	0	0	4	9	0	0	2	0	0	2	0	8	1	1	1	0	0	0
GUT_GENOME207228	24	13	12	12	2	1	10	4	7	2	5	1	2	6	3	11	9	12	7	4	2	14	3	4	5	1	2	6	6	0	0	0	4	7	1	3	0	0	1	1	0	0	0	1	0	14	7	5	16	5	15	0	0	0	0	12	0	0	0	0	0	0	0	7	7	2	6	0	8	4	0	0	0	1	4	0	0	0	3	0	3	16	0	0	0	0	0	0	0	0	0	0	0	8	7	2	5	1	4	8	8	9	1	2	7	13	3	0	4	2	7	2	1	1	0	3	1	0	0	2	0	0	0	0	2	0	0	0	0	0	0	9	0	8	0	0	0	0	11	3	8	1	1	1	2	2	12	0	0	5	0	62	32	0	0	0	4	0	15	0	0	0	4	10	0	1	1	5	5	0	6	0	3	1	2	1	1	0	1	5	1	6	3	0	0	0	0	0	0	0	4	0	10	8	9	0	0	4	3	1	0	0	3	0	0	0	0	0	0	0	0	0	4	0	0	9	1	1	3	2	0	0	0	8	0	0	0	9	2	1	0	0	0	1	6	0	0	3	0	0	0	3	0	2	0	0	0	1	1	0	9	5	0	0	0	0	0	0	0	0	0	5	0	0	1	0	0	0	0	0	0	0	0	0	0	0	1	0	0	0	0	0	2	0	0	0	0	0	0	0	0	1	0	0	0	0	0	0	0	0	0	0	2	0	0	0	0	0	0	0	0	0	0	0	0	0	0	0	0	0	0	0	0	0	0	1	0	0	0	0	0	0	0	0	4	7	1	1	5	4	11	0	2	2	0	0	0	10	8	0	0	0	0	0	1	0	3	0	2	2	0	0	0
GUT_GENOME207259	16	8	15	12	1	2	9	6	16	3	13	5	0	5	3	19	17	13	10	1	5	11	13	8	7	2	4	9	5	0	0	4	5	11	2	4	0	0	0	2	0	1	0	1	0	14	6	2	8	4	9	0	0	0	10	11	0	6	0	0	0	0	0	0	0	0	0	2	4	4	0	1	6	3	2	0	0	0	3	0	4	9	2	0	0	0	0	0	0	0	0	0	2	4	5	13	12	3	4	4	11	5	5	5	5	10	3	0	1	1	4	2	3	4	0	2	1	0	0	8	0	0	0	3	5	0	0	7	0	0	0	1	0	0	0	0	0	0	13	3	10	1	1	1	0	1	13	0	0	4	0	6	0	0	0	0	3	0	11	0	0	0	2	8	0	2	3	4	3	0	3	0	3	1	2	1	0	1	3	7	3	7	6	0	0	0	0	0	0	0	4	0	9	12	13	0	4	12	3	4	0	0	3	1	2	0	0	0	1	0	0	3	12	0	0	3	5	1	7	1	0	0	0	6	0	0	0	10	7	5	0	1	0	5	2	1	0	0	0	0	0	2	1	1	0	0	0	0	0	0	10	4	0	0	1	0	0	0	0	0	0	1	0	1	1	0	0	0	0	2	1	1	0	0	0	0	2	2	0	1	0	1	4	0	0	0	0	1	0	2	0	0	0	1	0	0	0	0	0	0	0	0	3	0	0	0	0	0	0	0	0	0	0	3	0	0	0	0	1	0	0	0	0	0	0	0	0	0	0	0	0	0	0	0	4	3	0	0	5	7	12	0	0	4	0	0	2	4	5	0	0	1	0	0	9	4	5	0	2	2	0	0	0
GUT_GENOME207305	14	9	11	9	1	1	7	1	10	1	9	0	2	1	1	12	10	10	1	3	4	14	0	3	4	1	2	1	5	0	0	0	4	3	2	1	0	0	1	1	0	0	0	3	1	14	6	4	13	5	7	0	0	0	1	2	0	0	0	0	0	0	0	0	0	0	0	0	8	4	0	0	0	1	4	1	0	0	3	0	1	13	0	0	0	0	0	0	0	0	0	0	0	8	7	0	0	1	2	6	6	0	1	1	7	5	1	0	1	1	5	0	3	0	0	3	1	0	0	0	0	0	0	0	2	0	0	0	0	0	0	9	0	8	0	0	0	0	11	4	7	0	1	0	1	1	13	0	0	1	0	62	32	0	0	0	4	0	11	0	0	0	2	7	0	1	1	3	2	1	7	1	2	0	1	0	2	0	1	4	1	6	4	0	0	0	0	0	0	0	0	0	10	9	10	0	0	1	0	1	0	0	0	0	0	0	0	5	5	0	0	0	6	0	0	4	0	1	4	0	0	0	0	0	0	0	0	3	2	1	0	0	0	1	8	0	0	1	0	0	0	3	0	6	0	0	0	0	1	0	2	2	1	0	0	0	0	0	0	0	0	3	0	6	0	0	0	0	0	0	0	0	0	0	0	0	0	0	1	0	0	0	2	0	0	0	0	0	0	0	0	0	0	0	0	0	0	0	0	0	0	0	2	0	0	0	0	0	0	0	0	0	0	0	0	0	0	0	0	0	0	0	0	0	0	0	0	0	0	0	0	0	0	0	1	4	2	2	5	2	3	0	2	1	0	0	0	1	2	0	0	1	0	0	1	0	4	0	2	2	0	1	0
GUT_GENOME207318	14	12	14	5	1	1	4	1	5	3	2	2	5	0	3	3	6	7	2	3	2	16	2	1	1	0	0	1	2	0	0	1	4	3	8	2	0	0	1	0	0	0	6	0	1	14	3	5	14	5	7	0	0	0	1	2	0	0	0	0	0	0	0	0	0	0	0	1	2	4	0	2	1	2	3	0	0	0	1	0	3	11	0	0	0	0	0	0	0	0	0	0	0	1	8	0	1	0	2	8	1	0	6	1	6	15	0	0	0	1	3	0	1	0	0	2	0	0	0	4	0	0	0	0	1	0	0	0	0	0	0	2	0	16	0	0	0	0	10	5	5	0	0	0	0	0	11	0	0	1	0	60	34	0	0	0	4	0	8	0	0	0	2	6	0	1	0	1	2	0	3	0	3	1	2	1	2	0	3	6	2	1	2	0	0	0	0	0	0	0	0	0	3	3	3	0	0	0	0	3	0	0	0	0	0	0	0	2	0	0	0	0	0	0	0	1	0	1	5	0	0	0	0	0	0	0	0	5	4	6	0	0	0	8	3	0	0	1	0	0	0	3	0	2	0	0	0	0	3	0	2	0	0	0	0	0	0	0	0	0	0	0	0	0	0	0	0	0	0	0	0	0	1	1	0	0	0	0	0	1	0	0	4	0	0	0	0	0	0	0	0	0	0	1	0	0	0	0	0	0	0	1	1	0	0	0	0	0	0	0	0	0	0	0	0	0	0	0	0	0	1	0	0	0	0	0	0	0	1	1	1	0	0	0	3	9	1	1	2	2	2	0	2	4	0	1	0	0	1	0	0	1	0	0	0	0	0	0	4	4	0	0	0
GUT_GENOME207341	15	9	13	12	1	4	7	3	14	0	14	1	0	1	4	14	17	10	10	4	2	13	14	10	12	16	0	1	4	0	0	2	6	4	4	2	0	0	0	2	0	0	0	0	0	18	7	5	6	5	11	0	0	0	15	0	5	8	0	0	0	0	0	0	0	0	0	0	7	5	0	2	0	0	5	1	0	0	5	0	0	12	0	0	0	0	0	0	0	0	0	1	0	4	3	14	0	1	1	9	16	0	5	7	5	10	2	0	1	1	1	1	2	1	0	2	1	0	0	0	0	0	0	3	4	0	0	2	0	0	0	8	0	0	0	0	0	0	11	2	9	2	1	2	2	2	13	0	0	2	0	60	31	0	0	0	6	0	10	0	0	0	4	2	0	0	2	3	5	0	2	0	2	0	1	0	1	0	0	7	0	9	4	0	0	0	0	0	0	0	4	0	10	11	12	0	6	3	1	2	0	0	3	0	1	0	0	0	0	0	0	0	1	0	0	4	1	1	2	4	0	0	2	6	0	0	1	12	7	5	0	0	0	5	2	3	0	0	0	0	0	3	0	4	0	0	0	0	0	0	0	6	0	0	0	0	0	0	1	1	0	3	0	0	0	0	0	0	0	0	0	0	0	0	0	0	0	3	0	0	0	0	1	0	0	0	1	0	0	3	0	0	0	0	0	0	0	0	0	0	0	0	2	0	0	0	0	0	0	0	0	0	0	0	0	0	0	0	0	0	0	1	0	0	0	0	0	0	0	0	0	0	0	0	4	5	2	2	4	2	13	0	1	0	2	0	0	5	6	0	0	0	0	0	13	1	7	0	1	1	0	0	0
GUT_GENOME207399	11	7	10	9	1	2	6	2	16	3	13	3	1	1	0	13	6	5	2	4	3	12	0	4	5	0	0	3	0	0	0	4	2	2	2	7	0	0	2	1	0	0	2	0	0	13	5	4	16	4	7	0	0	0	9	0	5	0	0	0	0	0	0	0	0	0	5	0	9	13	0	2	0	3	2	0	0	0	4	0	7	4	1	0	0	0	0	0	0	0	0	0	0	8	3	9	2	0	4	6	18	0	5	4	3	18	0	0	1	0	2	0	1	0	1	3	2	0	0	0	0	0	0	3	1	0	0	2	0	0	1	8	0	0	0	0	0	0	9	2	7	1	1	1	0	1	10	0	0	8	0	55	32	0	0	0	6	0	14	0	0	0	7	3	0	1	2	2	4	0	4	0	3	2	2	1	1	0	2	7	1	10	3	0	0	0	0	0	0	0	0	0	9	8	9	0	1	2	1	1	0	0	0	0	0	0	0	0	0	0	0	1	0	0	0	1	0	0	2	2	0	0	0	3	0	0	0	3	12	5	0	2	0	5	4	0	0	2	0	0	0	3	0	3	0	0	0	0	0	0	0	6	1	0	0	0	0	0	0	0	0	1	0	0	0	0	0	0	0	2	2	0	0	0	0	0	0	1	0	0	0	0	4	1	0	0	0	0	0	1	0	0	0	0	0	0	0	0	0	0	0	0	6	0	0	0	0	0	0	0	0	0	0	0	0	0	0	0	0	0	0	0	0	0	0	0	0	0	0	0	0	0	0	0	5	9	3	3	0	3	14	0	3	7	1	0	0	5	4	0	0	3	0	0	10	1	8	0	5	5	0	0	0
GUT_GENOME207408	18	10	10	12	1	6	4	4	7	3	4	3	0	3	3	13	10	8	5	5	0	10	4	3	5	16	0	6	3	0	0	1	4	3	5	2	0	0	0	1	0	0	0	0	0	13	5	6	17	2	8	0	0	0	1	1	0	0	0	0	0	0	0	0	0	0	0	0	4	2	0	3	0	3	2	0	0	0	1	0	9	5	0	0	0	2	0	0	0	0	0	0	0	2	4	1	0	1	2	5	1	0	0	2	0	14	3	0	3	1	0	0	1	0	0	3	2	0	0	0	0	0	0	0	0	0	0	0	0	0	0	9	0	0	0	0	0	0	6	3	3	2	1	1	1	2	6	0	0	0	0	54	31	0	0	0	4	0	13	0	0	0	1	3	0	0	1	1	4	0	3	0	3	2	2	1	1	0	1	5	1	2	3	0	0	0	0	0	0	0	4	0	9	10	10	0	0	0	0	1	0	0	3	0	0	0	0	0	0	0	0	0	0	0	0	9	1	0	3	3	0	0	0	7	0	0	0	6	2	0	0	0	0	0	3	1	0	0	0	0	0	4	0	3	0	0	0	0	1	0	0	5	0	0	0	0	0	0	0	0	0	1	0	0	0	0	0	0	0	0	0	0	0	0	1	0	2	0	0	0	0	0	4	1	0	0	0	1	0	0	0	0	0	0	0	0	0	0	0	0	0	0	6	0	0	0	0	0	0	0	0	0	0	0	0	0	0	0	0	0	0	0	0	0	0	0	0	0	0	0	0	0	0	0	3	8	2	2	3	4	1	0	0	11	0	0	0	9	3	0	0	1	0	0	1	0	0	0	1	1	0	0	0
GUT_GENOME207411	16	12	12	11	1	4	5	3	3	0	3	0	0	3	2	8	13	6	2	2	2	1	2	1	1	0	0	0	0	0	0	1	2	4	3	4	0	1	1	0	0	0	0	0	0	13	6	5	14	3	6	0	0	0	0	0	0	0	0	0	0	0	0	0	0	0	0	0	0	1	0	0	0	4	5	1	0	0	3	0	10	6	0	0	0	1	0	0	0	0	0	0	0	4	3	3	0	1	2	5	4	0	0	2	6	17	2	0	1	0	1	1	2	0	0	3	2	0	0	2	0	0	0	0	0	0	0	2	0	0	0	8	0	0	0	0	0	0	9	5	4	1	1	1	2	2	5	0	0	2	0	58	31	0	0	0	5	0	10	0	0	0	5	5	0	0	1	2	3	0	3	0	3	1	2	1	1	0	2	4	2	0	3	0	0	0	0	0	0	0	0	0	9	6	7	0	0	0	0	1	0	0	0	0	0	0	0	0	0	0	0	0	0	0	0	2	0	0	5	0	0	0	0	4	0	0	2	2	1	0	0	0	0	0	3	1	0	1	0	0	0	3	0	2	0	0	0	0	2	0	0	4	0	0	0	0	0	0	0	0	1	0	0	0	0	0	0	0	0	0	0	0	0	0	0	0	1	0	2	1	0	0	1	0	0	0	0	0	0	0	0	0	0	0	0	0	0	0	0	1	0	0	7	0	0	0	0	0	0	0	0	0	0	0	0	0	0	0	0	0	0	0	0	0	0	0	0	0	0	0	0	0	0	0	6	10	2	2	0	0	2	0	1	12	0	0	0	5	6	0	0	1	0	0	0	0	2	0	0	1	0	0	0
GUT_GENOME207461	22	10	13	12	1	1	10	1	5	3	2	2	0	1	3	10	8	6	1	5	2	16	0	3	4	17	0	5	4	0	0	0	2	5	5	1	0	1	0	2	0	0	0	1	0	14	5	6	11	5	11	0	0	0	0	1	0	0	0	0	0	0	0	0	0	0	0	0	5	3	0	0	0	0	3	0	0	0	1	0	0	12	0	0	0	0	0	0	0	0	0	0	0	2	10	0	1	0	2	7	3	8	0	2	1	17	6	0	1	0	1	0	1	0	0	2	0	0	0	5	0	0	0	0	1	0	0	0	0	0	0	10	0	0	0	0	0	0	12	3	9	1	1	2	3	2	8	0	0	1	0	56	31	0	0	0	4	0	8	0	0	0	3	3	0	0	3	7	2	0	4	0	2	1	1	0	1	0	0	2	0	3	7	0	0	0	0	0	0	0	0	0	9	6	7	0	0	0	0	0	0	0	0	0	0	0	0	0	0	0	0	0	3	0	0	6	5	0	3	3	0	0	0	9	0	0	0	2	2	0	0	0	0	0	4	0	0	2	0	0	0	4	0	1	0	0	0	0	1	0	2	5	0	0	0	0	0	0	0	0	0	0	0	0	0	0	0	0	0	0	0	0	0	0	0	0	0	0	0	0	0	0	2	0	0	0	0	0	0	1	0	0	0	0	0	0	0	0	0	0	0	0	3	0	0	0	0	0	0	0	0	0	0	0	0	0	0	0	0	0	0	0	0	0	0	0	1	0	0	0	0	0	0	0	3	10	2	2	4	4	6	0	1	0	0	0	0	8	7	0	0	1	0	0	0	0	0	0	2	2	0	0	0
GUT_GENOME207475	19	8	13	19	1	6	9	6	25	4	21	6	2	6	2	20	17	10	9	2	4	16	14	12	13	19	8	10	4	0	0	7	6	6	1	5	0	0	0	3	0	1	0	1	0	18	8	7	15	2	11	0	0	0	15	11	5	8	0	0	0	0	0	0	0	0	2	0	8	6	0	1	9	1	3	0	0	0	4	0	3	11	2	0	0	0	0	0	0	0	0	0	3	7	8	12	16	2	4	8	19	2	7	8	5	9	3	0	0	2	7	2	3	4	0	2	1	0	0	12	0	0	0	7	5	0	0	9	1	1	0	2	0	0	0	0	0	0	13	3	10	2	2	2	2	3	20	0	0	9	0	12	1	0	0	0	3	0	7	0	0	0	6	6	0	0	3	5	4	0	3	1	6	2	4	2	1	1	1	12	1	13	4	0	0	2	4	0	0	0	5	0	12	14	16	0	5	10	3	7	0	0	4	0	1	0	0	0	1	0	0	2	11	0	0	4	12	2	2	3	3	0	0	8	0	5	2	11	7	7	0	1	0	7	3	2	0	2	0	0	0	2	2	3	0	0	0	0	2	0	10	5	0	0	1	0	0	0	0	0	0	3	0	1	0	0	0	0	0	1	1	3	0	0	0	0	2	4	0	0	0	0	5	0	0	1	1	0	0	3	0	0	0	0	0	0	0	0	0	1	0	0	6	0	0	0	0	0	0	0	0	0	0	4	0	0	0	1	1	0	0	0	0	0	0	0	1	0	0	0	0	0	0	0	4	4	2	2	4	6	24	0	0	3	0	0	0	3	5	0	0	0	0	0	13	4	8	0	2	2	1	0	0
GUT_GENOME207489	18	11	16	11	1	5	4	3	17	0	17	1	0	3	1	9	14	8	6	1	2	17	10	3	5	5	1	1	0	0	0	4	3	6	3	5	0	0	0	1	0	0	0	0	0	20	6	6	13	3	8	0	0	0	1	0	0	0	0	0	0	0	0	2	2	0	0	0	7	1	0	4	0	0	4	0	0	0	1	0	0	10	0	0	1	0	0	0	0	0	0	0	0	8	3	8	3	0	3	6	18	0	0	1	6	19	4	2	1	0	0	0	0	0	0	3	2	0	0	1	0	0	0	5	2	0	0	2	0	0	0	10	0	0	0	0	0	0	9	4	5	1	0	1	1	0	11	0	0	1	0	57	32	0	0	0	5	0	12	0	0	0	7	4	0	0	3	3	3	0	4	0	1	1	0	0	1	0	0	7	0	7	3	0	0	0	0	0	0	0	4	0	6	6	7	0	6	7	0	4	0	0	3	0	0	0	0	0	0	0	0	2	0	0	0	3	0	0	4	1	0	0	1	0	0	0	0	8	1	0	0	0	0	0	2	0	0	1	0	0	0	3	2	3	0	0	0	0	0	0	0	2	0	0	0	0	0	0	0	0	1	1	0	0	0	0	0	0	0	0	0	0	0	0	0	0	1	0	0	0	0	0	1	2	0	0	0	0	0	0	0	0	0	0	0	0	0	0	0	0	0	0	5	0	0	0	0	0	0	0	0	0	0	3	0	0	0	0	0	0	0	0	0	0	0	0	1	0	0	0	1	0	0	0	7	9	2	2	0	1	19	0	1	0	0	0	0	1	1	0	0	1	0	0	1	0	10	1	2	2	0	0	0
GUT_GENOME207493	20	12	17	9	1	3	4	2	18	4	14	5	0	1	4	12	10	8	9	7	2	11	14	5	8	23	7	7	4	0	0	5	3	4	2	6	0	0	0	1	0	0	4	1	0	17	6	9	16	4	13	0	0	0	2	0	0	0	0	0	0	0	0	0	0	0	1	0	7	0	0	4	1	1	2	0	0	0	1	0	2	12	1	1	0	0	1	0	0	0	0	0	0	10	5	10	1	0	3	6	12	0	6	2	7	27	7	0	3	3	1	0	2	0	0	3	1	0	0	4	0	0	0	4	1	5	1	2	2	3	1	9	0	0	0	0	2	0	9	4	5	1	1	1	1	1	14	0	0	6	0	58	33	0	0	0	4	0	17	0	0	0	6	4	0	1	3	3	3	1	4	0	2	2	1	1	1	0	1	6	1	10	3	0	0	0	0	0	0	0	5	0	8	8	9	0	9	4	3	2	0	0	3	0	0	0	0	0	0	0	0	0	1	0	0	7	6	0	4	4	2	1	0	5	1	0	0	10	1	6	0	0	0	8	3	0	0	2	0	0	0	3	1	3	0	0	0	0	0	0	0	6	0	0	0	0	0	0	0	0	0	1	0	0	0	0	0	0	0	0	0	0	0	0	1	0	1	0	0	0	0	0	6	4	0	0	0	0	0	0	0	0	0	0	1	0	0	0	0	0	0	0	4	0	0	0	0	0	0	0	0	0	0	3	0	0	0	0	0	0	0	0	0	0	0	0	0	0	0	0	0	0	0	0	8	11	3	3	4	4	13	0	1	2	0	0	0	5	6	0	0	1	0	0	2	0	6	1	0	0	1	0	0
GUT_GENOME207512	21	15	19	10	1	4	5	3	17	0	17	1	1	0	4	14	19	11	13	4	4	14	14	10	12	29	0	1	4	1	0	3	6	4	19	3	0	0	0	2	0	0	0	1	0	15	7	5	6	5	12	0	0	0	15	0	5	8	0	0	0	0	0	0	0	0	0	0	10	11	0	2	1	0	7	2	0	0	6	0	0	16	0	0	0	0	0	0	0	0	0	1	0	8	3	13	1	1	1	11	17	1	5	7	7	12	2	0	1	2	1	1	1	2	0	2	1	0	0	0	0	0	0	3	4	0	0	2	0	0	0	11	0	0	0	0	0	0	13	6	7	2	1	2	2	2	15	0	0	8	0	83	51	0	0	0	7	0	12	0	0	0	5	6	0	0	2	4	5	0	2	0	2	0	1	0	1	0	0	9	0	10	6	0	0	0	0	0	0	0	4	0	10	11	12	0	6	3	2	2	0	0	3	0	1	0	0	0	0	0	0	0	0	0	0	3	1	0	6	5	0	0	1	9	0	0	2	15	14	5	0	2	0	5	2	1	0	2	0	0	0	3	1	6	0	0	0	0	1	0	0	10	0	0	0	0	0	0	1	1	0	2	0	0	0	0	0	0	0	0	0	0	0	0	0	0	0	3	0	0	0	0	1	0	0	0	1	0	0	3	0	0	0	0	0	0	0	0	0	0	0	0	7	0	0	0	0	0	0	0	0	0	0	0	0	0	0	0	0	0	0	1	0	0	0	0	0	0	0	0	0	0	0	0	5	5	2	2	4	2	19	0	5	0	4	0	0	6	10	0	0	0	0	0	13	2	7	0	4	4	0	0	0
GUT_GENOME207634	10	4	8	8	0	2	5	3	11	2	9	2	0	3	3	19	19	13	10	3	3	13	1	3	3	2	6	9	4	0	0	4	4	11	1	4	0	0	0	1	0	1	5	1	0	13	6	6	9	6	9	0	0	0	8	9	2	5	0	0	0	0	0	0	0	0	2	0	4	8	0	0	6	0	2	0	0	0	2	0	2	5	1	0	0	0	0	0	0	0	0	1	2	1	6	1	7	2	4	6	9	2	4	4	3	6	2	0	0	2	0	0	1	3	0	0	0	0	0	7	0	0	0	1	1	0	0	1	1	0	0	4	0	0	0	0	0	0	7	0	7	0	0	1	0	0	8	0	0	3	0	15	3	0	0	0	3	0	3	0	0	0	3	4	0	0	4	2	1	0	2	0	3	1	2	1	1	0	0	6	0	5	1	0	0	0	0	0	0	0	4	0	10	13	14	0	5	8	1	1	0	0	3	0	0	0	0	0	1	0	0	3	9	0	0	4	1	1	3	2	0	0	0	4	0	0	0	12	10	4	0	1	0	4	1	0	0	0	0	0	0	2	1	4	0	0	0	0	0	0	9	4	0	0	1	0	0	0	3	0	0	3	0	1	0	0	0	0	0	1	1	1	0	0	0	0	0	5	0	0	0	0	1	0	0	0	3	4	0	1	0	0	0	0	0	0	0	0	0	1	0	0	1	0	0	0	0	0	0	0	0	0	0	4	0	0	0	0	0	0	0	0	0	0	0	0	0	0	0	0	0	0	0	0	1	2	0	0	4	6	7	0	0	1	0	0	0	3	5	0	0	1	0	0	9	2	4	0	2	2	0	0	0
GUT_GENOME207650	12	6	8	6	1	2	2	1	14	3	11	3	1	1	3	8	10	7	8	4	0	5	17	5	6	14	7	6	2	0	0	6	3	3	0	6	0	0	1	0	0	0	2	1	0	9	3	5	8	1	5	0	0	0	2	0	0	0	0	0	0	0	0	0	0	0	0	0	5	4	0	4	3	1	2	0	0	0	1	0	2	8	2	2	0	0	0	0	0	0	0	0	1	6	3	3	0	0	3	4	11	0	4	1	5	12	5	0	3	1	1	0	3	0	0	2	1	0	0	2	0	0	0	3	1	0	0	0	2	0	0	2	0	0	0	0	0	0	2	0	2	1	1	1	1	1	9	0	0	6	0	23	12	0	0	0	1	0	9	0	0	0	4	0	0	1	2	3	3	0	3	0	2	2	1	1	0	0	1	6	1	4	2	0	0	0	0	0	0	0	4	0	4	5	5	0	3	0	2	2	1	0	2	0	0	0	0	0	0	0	0	1	0	0	0	3	1	0	0	3	1	0	0	6	0	0	1	8	3	4	0	0	0	4	3	0	0	2	0	0	0	1	0	3	0	0	0	0	0	0	0	4	0	0	0	0	0	0	0	0	0	0	0	1	0	0	0	0	0	0	0	0	0	0	0	0	1	0	0	0	0	0	4	4	0	0	0	0	0	0	0	0	0	0	0	0	0	0	0	1	0	0	4	0	0	0	0	0	0	0	0	0	0	0	0	0	0	0	0	0	0	0	0	0	0	0	0	0	0	0	0	0	0	0	4	4	1	1	2	4	13	1	0	2	0	0	0	5	4	0	0	1	1	0	2	0	5	0	2	2	0	0	0
GUT_GENOME207662	18	9	11	8	1	1	6	1	10	0	10	0	4	1	0	2	1	0	0	4	2	13	0	2	2	0	0	1	5	0	0	2	0	4	4	0	0	0	1	1	0	0	1	0	1	11	2	6	15	4	8	0	0	0	1	0	0	0	0	0	0	0	0	1	1	0	1	0	1	0	0	1	2	1	3	0	0	0	1	0	2	11	0	0	0	0	0	0	0	0	0	0	0	3	7	1	0	1	2	8	3	0	1	2	7	4	9	0	1	0	2	0	4	2	0	4	2	0	0	0	0	0	0	1	3	0	0	0	0	0	0	2	0	18	0	0	0	0	8	3	5	0	1	0	1	1	14	0	0	1	0	67	41	0	0	0	4	0	11	0	0	0	1	3	0	1	6	6	2	1	4	0	3	1	2	1	1	0	1	4	1	4	3	0	0	0	0	0	0	0	0	0	1	1	1	0	0	2	0	3	0	0	0	0	0	0	0	0	0	0	0	0	0	0	0	3	1	2	3	0	0	1	0	7	1	0	0	1	0	1	0	0	0	1	3	0	0	1	0	0	0	1	0	4	0	0	0	0	0	0	0	1	0	0	0	0	0	0	0	0	0	1	0	0	0	0	0	0	0	0	0	0	0	0	1	0	0	0	0	0	0	0	0	0	0	0	0	0	0	0	0	0	0	0	0	0	0	0	0	1	0	0	2	0	0	0	0	0	0	0	0	0	0	0	0	0	0	0	0	0	0	0	0	0	0	0	0	0	0	0	0	0	0	0	2	2	0	0	5	3	1	0	1	3	1	0	0	7	5	0	0	2	0	0	0	0	2	0	0	0	1	0	0
GUT_GENOME207664	18	8	11	13	1	4	6	3	15	3	12	4	1	4	3	4	6	3	3	3	2	11	9	3	5	3	4	1	2	0	0	2	0	4	3	2	0	0	0	1	0	0	1	0	0	9	5	7	14	3	8	0	0	0	2	3	0	0	0	0	0	0	0	0	0	0	5	0	2	2	0	4	0	0	2	0	0	0	2	0	0	10	0	0	1	0	0	0	0	0	0	0	0	9	3	9	1	0	1	5	15	0	0	1	5	14	1	0	1	2	1	1	0	0	0	2	1	0	1	18	1	0	0	3	1	0	0	4	0	0	0	10	0	0	0	0	0	0	6	3	3	2	2	2	1	2	12	0	0	1	0	55	31	0	0	0	4	0	10	0	0	0	2	3	0	0	0	2	4	0	4	0	1	1	0	0	2	0	0	7	0	4	2	0	0	0	0	0	0	0	5	0	4	5	4	0	4	4	0	2	0	0	3	0	1	0	0	0	0	0	0	1	1	0	0	8	0	0	3	2	0	0	0	9	0	1	0	3	2	0	0	0	0	0	3	0	0	0	0	0	0	4	2	4	0	0	0	0	0	0	0	4	0	0	0	0	0	0	0	0	0	0	0	0	0	0	0	0	0	0	0	0	0	0	1	0	0	0	0	0	0	0	6	1	0	0	0	0	0	0	0	0	0	0	0	0	0	0	0	0	0	0	1	0	0	0	0	0	0	0	0	0	0	3	0	0	0	0	0	0	0	0	0	0	0	0	0	0	0	0	0	0	0	0	5	7	2	2	2	2	11	1	0	0	0	0	0	6	7	0	0	0	0	0	2	0	8	1	1	1	0	0	0
GUT_GENOME207678	17	11	14	13	1	3	9	4	29	8	21	6	4	1	4	18	15	7	5	9	2	16	15	4	6	19	1	7	4	1	0	3	3	10	3	8	0	0	1	3	0	0	0	3	1	16	7	6	11	9	8	0	0	0	11	7	4	7	0	0	0	0	0	0	0	0	0	0	7	7	0	0	3	4	3	0	0	0	3	0	3	10	0	1	0	0	0	0	0	0	0	0	0	13	4	11	4	1	2	7	10	13	9	2	6	12	7	0	1	0	3	1	2	0	0	3	1	0	0	4	0	0	0	3	0	0	0	2	0	0	0	7	0	0	0	0	0	0	15	4	11	0	1	1	1	1	33	0	5	3	0	51	29	0	0	0	5	0	10	0	0	0	6	6	0	1	3	4	3	0	5	1	3	1	2	1	1	0	5	11	10	17	5	0	0	0	0	0	0	0	4	0	14	14	17	0	3	6	0	2	1	0	3	0	0	0	0	3	5	0	0	0	2	0	0	4	0	0	3	0	1	0	0	8	0	1	2	7	6	9	0	6	0	11	8	0	0	2	0	1	0	1	1	17	0	0	0	1	5	0	14	3	0	0	0	0	0	0	6	0	0	3	0	6	0	0	0	0	0	3	3	0	3	3	0	0	3	2	0	0	0	0	12	15	0	0	1	0	0	0	0	0	0	2	0	0	0	0	0	0	0	0	5	0	0	0	0	0	0	0	0	2	0	2	0	0	0	0	1	0	0	0	0	0	0	0	0	0	0	0	0	0	0	0	7	5	2	2	4	4	13	1	3	4	1	0	0	7	9	0	0	1	0	0	13	0	4	0	3	3	0	0	0
GUT_GENOME207745	7	2	3	9	0	6	3	6	21	2	19	2	0	4	3	11	6	5	5	3	1	9	15	5	6	17	0	2	3	0	0	1	2	1	1	2	0	2	0	1	0	0	0	0	0	8	2	0	14	4	2	0	0	0	7	6	2	4	0	0	0	0	0	1	1	4	3	3	3	4	0	3	0	0	1	0	0	0	0	0	1	7	0	1	0	0	0	0	0	0	0	0	0	4	3	8	1	0	4	3	4	0	1	3	4	6	0	0	4	0	1	0	1	1	0	0	0	0	1	20	3	0	0	3	2	0	0	2	1	0	0	0	0	1	0	0	0	0	3	1	2	1	1	1	1	2	19	0	0	0	0	15	3	0	0	0	0	0	4	0	0	0	2	3	0	0	0	1	1	0	3	1	3	2	2	1	1	0	2	7	3	10	0	0	0	0	0	0	0	0	5	0	8	10	12	0	0	2	0	0	0	0	4	0	0	0	0	0	0	0	0	0	0	0	0	3	1	0	1	1	0	0	1	4	0	1	0	6	3	1	0	3	0	1	2	0	0	0	0	1	0	1	0	8	0	0	0	0	0	0	6	5	0	0	0	0	0	0	1	1	0	1	0	0	1	0	0	0	0	3	3	0	0	0	0	0	0	6	0	0	0	0	2	7	0	0	0	0	0	1	0	0	0	0	0	0	0	0	0	0	0	0	6	0	0	0	2	0	0	0	1	1	0	0	0	0	0	1	1	0	0	0	0	0	0	0	0	0	0	0	0	0	0	0	3	3	0	0	3	5	3	0	2	1	0	0	0	7	5	0	0	0	0	0	9	3	3	0	2	2	0	0	0
GUT_GENOME207750	30	16	20	15	1	4	9	6	21	3	18	3	4	8	5	17	21	12	6	5	2	18	15	4	6	20	3	9	3	1	0	6	4	10	1	7	0	0	1	2	0	0	3	2	0	17	8	4	17	6	10	0	0	0	0	8	6	0	0	0	0	0	0	1	1	1	0	0	11	7	0	1	2	1	3	1	0	0	3	0	7	8	0	0	0	0	0	0	0	0	0	0	0	4	8	9	4	4	4	5	14	7	0	5	10	12	4	0	3	2	2	0	5	3	0	2	0	0	0	2	0	0	0	3	5	0	0	2	1	1	0	0	0	0	0	0	0	0	16	5	11	2	1	1	2	2	17	0	0	2	0	29	6	0	0	0	1	0	10	0	0	0	7	10	0	1	3	10	5	0	2	0	5	1	3	1	1	0	0	9	0	10	3	0	0	4	2	0	0	0	4	0	13	11	13	0	0	2	0	3	0	0	3	0	0	0	0	0	5	0	0	1	12	0	0	6	13	0	5	1	0	0	0	9	0	0	1	8	6	0	0	0	0	0	1	4	0	1	0	0	0	9	0	4	0	0	0	0	2	0	6	7	0	0	0	0	0	0	0	0	0	3	0	6	0	0	0	0	0	0	0	0	0	0	0	0	0	0	0	1	0	0	5	0	0	0	0	0	0	0	0	0	0	0	0	0	0	0	0	0	0	0	1	0	0	0	0	0	0	0	0	0	0	0	0	0	0	1	0	0	0	0	0	0	0	1	0	0	0	0	1	0	0	0	5	4	2	2	3	6	11	0	1	6	0	0	0	10	5	0	0	1	0	0	1	0	7	0	5	6	0	0	1
GUT_GENOME207787	20	12	12	11	2	4	5	3	1	0	1	0	0	2	3	10	8	6	5	2	2	15	17	6	8	0	0	0	0	0	0	1	2	4	4	4	0	0	1	2	0	0	0	0	0	14	7	6	14	4	10	0	0	0	0	0	0	0	0	0	0	0	0	1	1	0	3	0	8	5	0	0	0	4	4	0	0	0	1	0	10	6	0	0	0	0	0	0	0	0	0	0	0	5	4	1	2	2	2	9	2	0	0	1	8	14	3	0	1	1	0	0	0	0	0	3	1	0	0	0	0	0	0	0	0	0	0	0	0	2	0	8	0	0	0	0	0	0	8	3	5	1	0	1	2	1	1	0	0	2	0	58	31	0	0	0	5	0	10	0	0	0	6	3	0	0	1	4	3	0	3	0	3	1	2	1	1	0	2	3	3	7	3	0	0	0	0	0	0	0	4	0	9	7	7	0	0	0	0	1	0	0	3	0	0	0	0	0	0	0	0	0	0	0	0	4	0	0	3	3	0	0	0	6	0	0	2	6	3	0	0	0	0	0	3	1	0	1	0	0	0	3	0	0	0	0	0	0	2	0	0	5	0	0	0	0	0	0	0	0	1	1	0	0	0	0	0	0	0	0	0	0	0	0	0	0	0	0	5	0	0	0	0	1	0	0	0	0	0	1	0	0	0	0	0	0	0	0	0	0	0	0	1	0	0	0	0	0	0	0	0	0	0	0	0	0	0	0	0	0	0	0	0	0	0	0	0	0	0	0	0	0	0	0	5	9	2	2	0	0	1	0	3	11	0	0	0	6	5	0	0	1	0	0	1	0	1	0	2	3	0	0	0
GUT_GENOME207832	22	11	12	15	1	9	3	6	21	4	17	5	1	1	4	11	8	8	3	6	3	12	6	0	1	20	3	1	4	0	0	4	3	4	5	4	0	0	0	0	0	0	9	2	0	19	7	8	30	4	8	0	0	0	3	1	0	0	0	0	0	0	0	0	0	0	1	0	10	3	0	4	1	0	7	0	0	0	1	0	0	11	0	6	0	0	0	0	0	0	0	0	0	11	6	8	2	0	5	6	16	5	9	2	5	13	4	1	2	1	0	0	1	0	0	3	2	0	1	23	5	0	0	3	2	0	0	2	0	0	0	11	0	1	0	0	0	0	7	3	4	2	1	0	1	1	21	0	0	1	0	63	34	0	0	0	4	0	13	0	0	0	9	4	0	0	2	4	4	0	0	0	1	1	0	0	1	0	2	8	1	10	2	0	0	0	0	0	0	0	0	0	7	9	9	0	1	0	2	2	0	0	0	0	0	0	0	0	0	0	0	1	0	0	0	6	4	2	3	1	0	0	1	8	0	0	0	4	3	9	0	0	0	11	0	0	0	0	0	0	0	4	0	8	0	0	0	0	0	0	1	4	0	0	0	0	0	0	0	0	0	2	0	0	0	0	0	0	0	0	0	0	0	0	1	0	1	0	0	0	0	0	7	6	0	0	0	0	0	0	0	0	0	0	0	0	0	0	0	0	0	0	1	0	0	0	0	0	0	0	0	0	0	0	0	0	0	0	0	0	0	0	0	0	0	0	0	0	0	0	0	0	0	0	5	5	1	1	4	2	23	1	2	0	0	0	0	8	6	0	0	1	0	0	3	0	9	1	4	4	0	1	0
GUT_GENOME207866	21	13	13	13	3	4	7	3	1	0	1	0	0	2	3	9	8	6	5	2	2	15	18	1	3	0	0	0	0	1	0	2	2	4	0	2	0	0	1	2	0	0	0	0	0	12	7	5	11	4	10	0	0	0	0	0	0	0	0	0	0	0	0	1	1	0	2	0	9	5	0	0	0	3	3	0	0	0	1	0	9	6	0	0	0	0	0	0	0	0	0	0	0	5	4	1	2	1	1	8	2	0	0	1	3	11	5	0	1	1	1	0	1	0	0	3	1	0	0	0	0	0	0	0	0	0	0	0	0	1	0	8	0	0	0	0	0	0	10	3	7	1	0	1	2	1	1	0	0	2	0	50	30	0	0	0	6	0	10	0	0	0	4	4	0	0	1	4	3	0	3	0	3	1	2	1	0	0	1	2	2	7	3	0	0	0	0	0	0	0	2	0	8	6	6	0	0	0	0	1	0	0	1	0	0	0	0	0	0	0	0	0	0	0	0	4	2	0	3	3	0	0	0	7	0	0	2	6	3	0	0	0	0	0	3	1	0	1	0	0	0	2	0	0	0	0	0	0	2	0	0	6	1	0	0	0	0	0	0	0	1	1	0	0	0	0	0	0	0	0	0	0	0	0	0	0	0	0	6	0	0	0	0	1	0	0	0	0	0	0	0	0	0	0	0	0	0	0	0	0	0	0	1	0	0	0	0	0	0	0	0	0	0	0	0	0	0	0	0	0	0	0	0	0	0	0	0	0	0	0	0	0	0	0	3	7	1	1	0	0	1	0	3	10	0	0	0	6	4	0	0	1	0	0	1	0	1	0	3	4	0	0	0
GUT_GENOME207869	25	13	19	33	2	13	18	7	35	7	28	8	9	7	4	25	17	8	21	12	10	25	12	7	7	27	9	13	6	1	0	15	5	24	6	34	2	3	0	4	1	7	6	9	0	21	10	11	16	6	10	0	0	0	11	5	5	9	0	0	0	0	0	0	0	0	0	0	13	17	0	16	38	13	3	0	3	0	5	0	12	13	4	1	0	0	1	2	1	0	0	0	4	14	13	4	9	3	6	8	25	7	8	8	9	22	4	3	12	5	4	4	20	2	0	3	2	0	3	23	2	0	0	8	3	6	5	3	4	11	8	26	0	0	0	1	2	0	31	12	19	3	6	2	3	7	36	1	3	25	0	58	31	0	0	0	6	0	15	0	0	0	12	7	0	1	6	5	13	1	16	0	4	0	2	0	1	0	17	32	14	23	4	0	0	4	8	0	0	0	8	0	16	15	17	0	20	6	6	14	7	0	6	2	15	0	0	0	4	0	1	22	25	0	1	3	1	1	6	0	12	1	2	16	2	6	12	30	15	8	0	10	0	8	9	1	24	7	3	0	0	3	0	13	4	0	0	0	1	0	5	9	0	0	0	0	0	3	12	0	0	8	0	2	0	0	1	0	0	5	5	2	0	0	0	0	3	9	0	3	0	2	9	11	1	0	0	0	0	1	0	0	0	1	0	0	0	0	0	0	0	0	9	0	0	0	0	0	0	0	0	0	0	0	1	0	0	0	1	0	0	1	0	0	0	0	1	0	0	0	3	0	0	0	10	11	4	4	5	12	25	1	2	12	1	1	0	12	6	0	0	0	0	0	15	1	19	1	4	6	0	0	0
GUT_GENOME207884	21	13	13	12	2	5	5	4	1	0	1	0	0	2	3	10	8	6	5	2	2	15	18	6	8	0	0	0	0	1	0	2	2	7	11	4	0	0	1	2	0	0	0	0	0	13	7	7	14	4	10	0	0	0	0	0	0	0	0	0	0	0	0	1	1	0	3	0	9	5	0	0	0	3	4	0	0	0	1	0	9	6	0	0	0	0	0	0	0	0	0	0	0	5	4	1	1	1	1	8	2	0	0	1	3	14	3	0	1	1	1	0	2	0	0	3	1	0	0	0	0	0	0	0	0	0	0	0	0	1	0	8	0	0	0	0	0	0	8	3	5	1	0	1	2	1	1	0	0	2	0	58	31	0	0	0	5	0	11	0	0	0	6	3	0	0	3	4	3	0	3	0	3	1	2	1	1	0	1	2	2	7	3	0	0	0	0	0	0	0	4	0	9	7	7	0	0	0	0	1	0	0	3	0	0	0	0	0	0	0	0	0	0	0	0	4	0	0	3	3	0	0	0	6	0	0	2	6	3	0	0	0	0	0	3	1	0	1	0	0	0	3	0	0	0	0	0	0	2	0	0	5	0	0	0	0	0	0	0	0	1	4	0	0	0	0	0	0	0	0	0	0	0	0	0	0	0	0	7	0	0	0	0	1	0	0	0	0	0	0	0	0	0	0	0	0	0	0	0	0	0	0	6	0	0	0	0	0	0	0	0	0	0	0	0	0	0	0	0	0	0	0	0	0	0	0	0	0	0	0	0	0	0	0	4	9	2	2	0	0	1	0	3	10	0	0	0	6	5	0	0	1	0	0	1	0	1	0	2	3	0	0	0
GUT_GENOME207893	13	9	12	7	1	1	5	1	10	0	10	0	4	2	3	9	10	12	1	3	3	14	0	3	3	1	0	1	4	0	0	1	3	5	1	2	0	0	1	0	0	0	6	4	1	11	3	4	11	4	6	0	0	0	1	0	0	0	0	0	0	0	0	0	0	0	0	0	6	4	0	0	0	1	3	0	0	0	3	0	1	13	0	0	0	0	0	0	0	0	0	0	0	8	3	0	0	0	1	7	9	8	1	1	6	4	3	0	1	0	8	1	0	0	0	2	0	0	0	9	0	0	0	0	4	0	0	0	0	0	0	2	0	16	0	0	0	0	10	3	7	0	1	0	1	1	18	0	1	1	0	59	31	0	0	0	4	0	10	0	0	0	9	3	0	1	2	2	1	0	5	1	2	0	1	0	1	0	1	9	1	5	3	0	0	0	0	0	0	0	0	0	7	9	8	0	0	1	0	0	0	0	0	0	0	0	0	0	5	0	0	0	0	0	0	4	4	1	3	2	0	0	0	0	0	0	0	2	2	1	0	2	0	1	6	0	0	1	0	0	0	3	0	8	0	0	0	0	1	0	6	4	0	0	0	0	0	0	0	0	1	0	0	6	0	0	0	0	0	2	2	0	0	0	0	0	0	0	0	0	0	0	4	0	0	0	0	0	0	0	0	0	0	0	0	0	0	0	0	0	0	0	2	0	0	0	0	0	0	0	0	0	0	0	0	0	0	0	0	0	0	0	0	0	0	0	0	0	0	0	0	0	0	0	1	2	0	0	3	2	12	0	2	1	0	0	0	1	3	0	0	1	0	0	1	0	3	0	2	2	0	0	0
GUT_GENOME207895	22	8	11	8	1	1	3	1	12	0	12	2	0	2	1	4	5	6	6	1	2	13	9	3	5	3	0	1	1	0	0	2	3	3	3	2	0	0	0	1	0	0	1	0	1	2	5	8	3	4	8	0	0	0	2	1	0	0	0	0	0	0	0	0	0	0	2	0	4	2	0	3	0	0	2	0	0	0	2	0	0	10	0	0	0	0	0	0	0	0	0	0	0	8	1	8	1	0	2	5	5	0	0	1	1	15	0	0	1	0	0	0	0	0	0	3	2	0	1	17	1	0	0	3	1	0	0	2	0	0	0	10	0	0	0	0	0	0	7	3	4	2	1	1	1	1	10	0	0	0	0	46	25	0	0	0	3	0	10	0	0	0	2	3	0	0	4	4	4	0	2	0	1	1	0	0	1	0	0	7	0	6	3	0	0	0	0	0	0	0	4	0	3	4	4	0	6	4	0	1	0	0	3	0	1	0	0	0	0	0	0	0	1	0	0	8	0	0	3	2	0	0	1	5	0	0	0	7	1	0	0	0	0	0	2	0	0	0	0	0	0	2	1	4	1	0	0	0	0	0	0	4	0	0	0	0	0	0	0	0	0	0	0	0	0	0	0	0	0	0	0	0	0	0	0	0	1	0	0	0	0	0	3	1	1	0	0	0	0	0	0	0	0	0	0	0	0	0	0	0	0	0	0	0	0	0	0	0	0	0	0	0	0	3	0	0	0	0	0	0	0	0	0	0	0	0	0	0	0	0	0	0	0	0	4	7	2	2	1	0	2	0	0	0	0	0	0	4	5	0	0	0	0	0	2	0	2	1	1	1	0	0	0
GUT_GENOME207897	24	14	15	6	1	0	4	0	5	0	5	0	2	0	1	6	7	10	2	1	2	11	1	2	2	1	0	0	5	0	0	2	4	4	5	4	0	0	1	0	0	0	0	0	1	14	9	5	14	4	7	0	0	0	1	0	0	0	0	0	0	0	0	0	0	0	0	0	1	0	0	0	0	0	7	0	0	0	1	0	1	10	0	0	0	0	0	0	0	0	0	0	0	3	5	1	1	1	4	6	4	0	2	1	0	13	3	0	1	0	3	0	3	0	0	3	1	0	0	7	0	0	0	0	0	0	0	0	0	0	0	2	0	17	0	0	0	0	10	5	5	0	2	0	1	2	16	1	1	2	0	71	42	0	0	0	4	0	15	0	0	0	13	5	0	1	2	7	3	1	3	0	3	1	2	1	2	0	0	5	0	3	5	0	0	0	0	0	0	0	0	0	6	6	6	0	0	0	0	3	0	0	0	0	0	0	0	0	0	0	0	0	2	0	1	3	5	1	5	0	0	0	0	6	0	0	0	2	1	2	0	0	0	2	4	0	0	2	0	0	0	4	0	6	0	0	0	0	0	0	12	3	0	0	0	0	0	0	0	0	0	1	0	0	0	0	0	0	0	0	0	0	1	0	0	0	0	0	4	1	0	0	1	0	0	0	0	0	0	0	0	0	0	0	0	0	0	0	0	1	0	0	6	0	0	0	1	0	0	0	0	0	0	0	0	0	0	0	0	0	0	0	0	0	0	0	0	0	0	0	0	0	0	0	3	8	1	1	5	3	1	0	2	2	0	0	0	7	7	0	0	2	0	0	0	0	3	0	0	0	0	0	0
GUT_GENOME207903	17	12	14	9	2	2	6	2	16	0	16	0	2	0	3	9	4	4	3	2	4	14	3	2	3	1	0	1	4	0	0	1	5	6	1	4	0	2	1	1	0	0	6	3	1	14	6	4	13	5	6	0	0	0	1	1	0	0	0	0	0	0	0	0	0	0	0	0	10	4	0	0	0	1	5	0	0	0	3	0	2	13	0	1	0	0	0	0	0	0	0	0	0	7	5	3	2	0	3	6	11	8	2	1	7	17	1	0	1	3	5	1	6	1	0	3	1	0	0	3	0	0	0	0	2	0	0	0	0	0	0	15	0	8	0	0	0	0	10	4	6	0	1	1	1	1	19	0	2	1	0	61	32	0	0	0	4	0	11	0	0	0	4	6	0	1	1	4	2	1	6	1	2	0	1	0	1	0	1	7	2	6	4	0	0	0	0	0	0	0	0	0	7	6	7	0	0	4	0	1	0	0	0	0	0	0	0	0	5	0	0	0	4	0	0	3	0	1	4	0	0	0	0	0	1	1	0	4	2	2	0	0	0	2	7	0	0	1	0	2	0	4	0	13	0	0	0	0	1	0	1	1	1	0	0	0	0	0	0	0	0	1	0	6	2	0	0	0	0	0	0	0	0	0	1	0	0	0	0	0	0	0	3	1	0	0	0	0	0	0	0	0	0	0	0	0	0	0	0	0	0	0	5	0	0	0	0	0	0	0	0	0	0	0	0	0	0	0	0	0	0	0	0	0	0	0	0	0	0	0	1	0	0	0	4	10	1	1	3	1	12	6	2	3	0	0	0	1	2	0	0	0	0	0	1	0	4	0	2	2	0	1	0
GUT_GENOME207914	25	17	15	11	1	1	9	2	11	1	10	1	1	6	1	10	4	5	2	2	5	16	0	3	3	2	0	1	2	0	0	0	3	12	2	1	0	0	1	0	0	0	6	1	0	14	12	8	15	5	9	0	0	0	2	6	0	0	0	0	0	0	0	0	0	0	1	0	9	6	0	0	0	1	4	0	0	0	3	0	3	14	1	0	1	0	0	0	0	0	0	0	0	9	8	1	1	1	2	7	12	7	8	1	7	5	3	0	2	2	7	1	12	2	0	4	1	0	0	7	0	0	0	0	3	0	0	0	0	1	0	9	0	9	0	0	0	0	15	5	10	0	1	1	1	1	14	0	0	6	0	50	25	0	0	0	2	0	11	0	0	0	3	11	0	1	2	5	2	1	6	1	3	1	2	1	1	0	1	4	1	6	3	0	0	0	0	0	0	0	1	0	10	7	7	0	0	4	1	1	0	0	1	0	0	0	0	0	5	0	0	0	0	0	0	3	1	1	5	0	0	0	0	0	2	0	0	2	4	8	0	1	0	10	7	0	0	4	0	1	0	6	0	7	0	0	0	1	1	0	7	2	1	0	0	0	0	0	0	0	0	6	0	6	1	0	0	0	0	0	0	0	0	0	0	1	0	0	5	1	0	0	4	1	1	0	0	0	0	0	0	0	0	0	0	0	0	0	0	0	0	0	9	0	0	0	0	0	0	0	0	0	0	0	0	0	0	0	0	0	0	0	0	0	0	0	0	0	0	0	2	0	1	1	1	2	0	0	1	0	13	0	4	3	0	0	0	4	1	0	0	1	0	0	3	0	5	0	2	2	0	1	0
GUT_GENOME207955	20	13	17	8	1	2	5	5	30	7	23	7	3	3	4	24	24	21	10	4	3	19	12	11	13	18	5	9	5	0	0	8	6	6	5	11	0	0	0	3	0	4	5	0	0	16	7	8	12	5	13	0	1	0	16	7	5	8	0	0	0	0	0	1	1	0	2	0	9	9	0	3	13	2	4	0	0	0	6	0	2	12	0	1	0	0	0	0	0	1	1	1	2	4	8	15	17	5	4	9	22	2	6	10	8	17	4	1	4	2	1	2	3	3	0	3	2	0	0	18	0	0	0	7	6	6	6	6	4	4	6	8	0	0	0	0	3	0	13	6	7	2	2	2	2	3	28	0	0	13	0	58	30	0	0	0	9	0	12	0	0	0	8	10	0	0	4	3	5	0	5	0	3	1	2	1	1	0	3	15	1	12	4	0	0	2	4	0	0	1	5	0	12	19	20	0	2	10	3	4	0	0	3	0	1	0	0	0	5	0	0	2	1	0	0	5	9	1	5	3	0	0	0	6	0	1	2	12	10	6	0	1	0	6	3	1	0	4	0	0	0	3	0	6	0	0	0	1	1	0	6	6	0	0	1	0	0	0	4	3	1	1	0	4	0	0	0	0	0	2	5	1	0	0	0	0	0	9	0	0	0	0	6	0	0	0	0	1	0	7	0	0	0	0	0	0	0	0	0	0	0	0	6	0	0	0	0	0	0	0	0	0	0	0	0	0	0	0	0	0	0	1	1	0	0	0	0	0	0	0	1	0	0	0	7	7	1	1	5	5	26	0	1	2	3	0	1	6	5	0	0	0	0	0	13	2	7	0	3	4	0	0	0
GUT_GENOME208002	20	8	13	9	1	2	4	3	20	3	17	4	2	6	3	10	7	8	6	3	2	11	12	3	5	18	6	6	3	0	0	2	2	2	3	2	0	0	0	1	0	0	1	0	1	18	5	10	14	6	9	0	0	0	2	8	0	0	0	0	0	0	0	1	1	1	2	0	4	2	0	4	0	0	1	0	0	0	1	0	0	10	0	0	0	0	1	0	0	0	0	0	0	8	3	7	1	0	2	5	11	0	0	2	6	13	1	0	2	1	0	0	1	0	0	3	2	0	1	20	1	0	0	6	2	0	0	2	0	0	0	9	0	0	0	0	0	0	7	3	4	2	2	2	1	2	20	0	0	0	0	55	31	0	0	0	4	0	13	0	0	0	5	8	0	1	3	7	4	0	3	0	1	1	0	0	1	0	0	14	0	9	3	0	0	0	0	0	0	0	4	0	7	7	9	0	0	3	0	2	1	0	3	0	1	0	0	0	0	0	0	2	1	0	0	8	4	0	3	2	0	0	1	9	0	0	1	7	3	0	0	0	0	0	3	4	0	0	0	0	0	2	0	8	0	0	0	0	0	0	6	4	0	0	0	0	0	0	0	0	0	1	0	0	0	0	0	0	0	0	0	0	0	0	1	0	1	0	0	0	0	0	6	1	1	0	0	0	0	0	0	0	0	0	0	0	0	0	0	0	0	0	2	0	0	0	0	0	0	0	0	0	0	0	0	0	0	0	0	0	0	0	0	0	0	0	0	0	0	0	0	0	0	0	5	8	2	2	3	4	7	1	0	0	0	0	0	6	7	0	0	0	0	0	2	0	6	1	1	1	0	0	0
GUT_GENOME208016	18	10	10	11	2	5	4	4	1	0	1	0	1	2	3	10	8	6	5	2	2	15	19	6	8	0	0	0	2	1	0	3	2	5	6	4	0	0	1	2	0	0	0	0	0	13	7	7	14	4	10	0	0	0	0	0	0	0	0	0	0	0	0	1	1	0	3	0	9	6	0	0	0	4	4	0	0	0	1	0	10	6	0	1	0	0	0	2	0	0	0	0	0	5	4	0	1	2	1	9	4	0	0	1	3	14	3	0	1	1	1	0	2	0	0	3	1	0	0	0	0	0	0	0	0	0	0	0	0	1	0	8	0	0	0	0	0	0	7	3	4	1	0	1	2	1	1	0	0	2	0	58	31	0	0	0	5	0	10	0	0	0	6	4	0	0	3	5	3	0	3	0	3	1	2	1	1	0	2	3	3	7	3	0	0	0	0	0	0	0	4	0	9	7	7	0	0	0	0	1	0	0	3	0	0	0	0	0	0	0	0	0	0	0	0	4	7	0	3	3	0	0	0	6	0	0	2	6	3	0	0	0	0	0	3	2	0	1	0	0	0	3	0	0	0	0	0	0	2	0	0	5	1	0	0	0	0	0	0	0	1	1	0	0	0	0	0	0	0	0	0	0	0	0	0	0	0	0	5	0	0	0	0	1	0	0	0	0	0	0	0	0	0	0	0	0	0	0	0	0	0	0	9	0	0	0	0	0	0	0	0	0	0	0	0	0	0	0	0	0	0	0	0	0	0	0	0	0	0	0	0	0	0	0	4	9	2	2	2	2	1	0	3	11	0	0	0	6	6	0	0	1	0	0	1	0	3	0	2	3	0	0	0
GUT_GENOME208036	26	8	14	18	1	5	12	5	8	3	5	2	1	22	1	16	13	7	6	3	3	10	19	4	7	5	0	7	2	1	0	3	3	5	4	4	0	0	1	2	0	0	0	0	0	16	4	4	11	1	8	0	0	0	0	11	1	2	0	0	0	0	0	1	1	2	7	0	2	0	0	3	0	0	1	1	0	0	3	0	0	11	0	0	0	1	0	0	0	1	1	1	0	10	5	0	0	0	2	3	20	8	7	0	1	4	3	0	1	0	2	0	1	1	0	1	1	0	0	2	0	0	0	0	1	0	0	0	0	0	0	9	0	8	0	0	0	0	19	4	15	0	1	1	2	1	7	0	0	6	0	46	31	0	0	0	4	0	12	0	0	0	5	7	0	2	4	9	2	2	6	0	2	0	1	0	1	0	0	1	0	3	9	0	0	0	0	0	0	4	1	0	11	12	14	0	0	2	1	3	0	0	0	0	0	0	0	0	0	0	0	1	0	0	0	11	11	0	4	2	0	3	0	8	2	0	1	6	3	7	0	0	0	7	1	1	0	4	0	0	0	2	0	1	0	0	0	2	5	0	9	4	0	0	0	0	0	0	0	0	1	7	1	0	0	0	0	0	0	0	0	0	0	0	0	0	0	1	3	1	0	0	3	0	0	0	0	1	0	0	0	0	0	0	0	0	0	0	0	0	0	0	9	0	0	0	1	0	0	0	0	0	0	0	0	0	0	0	0	0	0	0	0	0	0	0	0	0	0	0	1	0	0	0	2	2	0	0	2	4	11	1	4	0	1	0	0	5	8	0	0	0	0	0	0	0	14	0	0	0	0	0	0
GUT_GENOME208102	16	10	11	8	2	1	6	1	6	3	3	2	0	2	1	9	6	6	1	3	2	14	2	5	7	4	0	0	1	0	0	0	2	2	4	0	0	0	1	2	1	0	0	0	0	15	4	6	10	2	9	0	0	0	1	2	0	0	0	0	0	0	0	4	4	1	4	0	6	4	0	0	0	0	4	0	0	0	3	0	0	13	0	0	0	1	0	0	0	0	0	0	0	6	5	0	0	0	0	8	1	2	2	2	1	3	0	0	1	0	4	1	1	0	0	3	2	0	0	2	0	0	0	0	1	0	0	0	0	0	0	8	0	0	0	0	0	0	10	4	6	0	1	1	1	1	9	0	0	3	0	51	31	0	0	0	4	0	8	0	0	0	2	4	0	1	1	4	3	0	3	0	2	0	1	0	1	0	1	3	0	4	4	0	0	0	0	0	0	0	0	0	5	5	8	0	0	0	0	1	0	0	0	0	0	0	0	0	0	0	0	0	0	0	0	3	0	0	4	2	0	0	0	7	0	0	0	1	2	2	0	0	0	2	3	1	0	1	0	0	0	3	0	3	0	0	0	0	0	0	2	6	0	0	0	0	0	0	0	0	1	3	7	0	0	0	0	0	0	0	0	0	0	0	0	0	0	0	0	0	0	0	3	1	0	0	0	0	0	0	0	0	0	0	0	0	0	0	0	0	0	0	6	0	0	0	1	0	0	0	0	0	0	0	0	0	0	0	0	0	0	0	0	0	0	0	0	0	0	0	0	0	0	0	1	2	0	0	0	0	1	0	2	0	1	0	0	4	5	0	0	0	0	0	1	0	0	0	2	2	1	0	0
GUT_GENOME208123	10	8	11	5	1	0	4	0	7	3	4	2	0	3	3	7	7	6	5	3	2	12	15	2	3	23	0	6	4	0	0	0	2	4	1	1	0	0	1	1	0	0	0	0	0	12	2	5	9	6	6	0	0	0	1	1	0	0	0	0	0	0	0	0	0	0	1	0	8	4	0	0	0	0	3	0	0	0	1	0	0	18	0	0	0	0	0	0	0	0	0	0	0	8	8	1	1	1	1	6	1	0	1	2	7	7	4	0	2	0	2	0	2	0	0	3	2	0	0	4	0	0	0	0	1	0	0	0	0	0	0	7	0	0	0	0	0	0	9	4	5	1	0	2	2	1	9	0	0	0	0	55	31	0	0	0	4	0	7	0	0	0	2	4	0	1	1	1	3	0	3	0	2	0	1	0	1	0	0	4	0	6	7	0	0	0	0	0	0	0	4	0	6	6	7	0	0	0	0	1	0	0	3	0	0	0	0	0	0	0	0	0	0	0	0	1	1	0	4	0	0	0	0	0	1	0	0	6	2	1	0	0	0	1	3	0	0	0	0	1	0	3	0	3	0	0	0	0	0	0	1	1	0	0	0	0	0	0	0	0	1	4	0	0	0	0	0	0	0	0	0	0	0	0	0	0	0	0	1	0	0	0	3	0	0	0	0	0	0	0	0	0	0	0	0	0	0	0	0	0	0	0	3	0	0	0	0	0	0	0	0	0	0	0	0	0	0	0	0	0	0	0	0	0	0	0	0	0	0	0	0	0	0	0	3	5	4	4	4	4	1	0	3	0	0	0	0	0	1	0	0	0	0	0	1	0	0	0	2	2	0	0	0
GUT_GENOME208170	11	9	11	6	1	0	6	0	7	2	5	1	4	0	3	4	7	7	5	4	2	13	2	1	1	0	0	2	3	0	0	1	4	3	7	2	0	0	1	0	0	0	7	0	1	12	4	5	14	5	12	0	0	0	1	1	0	0	0	0	0	0	0	0	0	0	0	0	1	2	0	0	2	1	5	0	0	0	1	0	2	13	0	0	0	0	0	0	0	0	0	0	0	1	9	0	1	1	2	10	3	0	8	1	6	14	3	0	0	1	2	0	1	0	0	2	0	0	0	4	0	0	0	0	1	0	0	0	0	0	0	3	0	21	0	0	0	0	8	3	5	0	0	0	1	0	11	0	0	1	0	63	34	0	0	0	5	0	11	0	0	0	1	4	0	1	0	1	3	0	3	0	3	1	2	1	1	0	2	3	1	2	2	0	0	0	0	0	0	0	0	0	4	4	4	0	0	0	0	3	0	0	0	0	0	0	0	2	0	0	0	0	0	0	0	1	0	1	3	0	0	0	0	0	0	0	0	12	2	8	0	0	0	9	3	0	0	1	0	0	0	2	0	5	0	0	0	0	0	0	1	0	0	0	0	0	0	0	0	0	0	0	0	0	0	0	0	0	0	0	0	0	0	0	0	0	0	0	1	1	0	0	2	1	0	0	0	0	0	0	0	0	0	0	0	0	0	0	0	0	0	0	5	0	0	0	0	0	0	0	0	0	0	0	0	0	0	0	0	0	0	0	0	0	0	0	0	0	0	0	1	0	0	0	3	9	1	1	3	2	2	0	2	3	0	0	0	0	4	0	0	1	0	0	0	0	2	0	0	0	0	0	0
GUT_GENOME208213	38	21	26	13	2	4	7	5	16	4	12	3	0	16	4	17	17	10	15	4	4	21	19	9	13	22	0	12	6	1	0	2	3	9	17	5	0	0	1	3	0	0	0	2	0	17	5	7	16	8	8	0	0	0	1	10	0	0	0	0	0	0	0	0	0	0	2	0	6	4	0	6	0	0	4	2	0	0	4	0	0	16	0	0	0	1	0	0	0	0	0	0	0	8	8	1	0	0	5	10	9	10	5	2	12	14	13	0	4	1	7	0	1	0	0	2	0	0	0	7	0	0	0	3	4	0	0	0	0	1	0	25	0	8	0	0	0	0	14	6	8	0	1	2	2	1	18	0	2	5	0	66	33	0	0	0	5	0	13	0	0	0	6	8	0	2	2	10	4	8	15	0	2	0	1	0	5	0	0	8	0	7	14	0	0	0	0	0	0	4	8	0	12	12	16	0	0	1	0	0	0	0	7	0	0	0	0	0	0	0	0	0	12	0	0	8	6	0	6	3	0	9	0	22	8	0	0	17	2	5	0	0	0	5	5	0	0	5	0	0	0	8	1	5	0	0	0	0	6	0	9	8	0	0	0	0	0	0	0	0	1	2	2	0	0	0	0	0	0	0	0	0	0	0	0	0	0	0	2	1	0	0	4	1	0	0	0	0	0	0	0	2	0	0	0	0	0	0	0	1	0	0	18	0	0	0	0	0	0	0	0	1	0	0	0	0	0	0	0	0	0	0	0	0	0	0	0	0	0	0	0	0	0	0	5	8	2	2	6	8	13	2	4	0	2	0	0	15	11	0	0	3	0	0	1	0	3	0	2	2	1	0	0
GUT_GENOME208504	11	7	9	7	1	3	3	3	18	0	18	1	1	2	0	11	10	8	1	4	2	12	8	5	6	3	0	1	0	1	0	2	4	3	2	3	0	0	1	1	0	0	5	0	0	12	5	4	16	3	9	0	0	0	9	1	5	0	0	0	0	0	0	1	1	0	3	0	2	10	0	3	1	0	4	1	0	0	4	0	0	16	0	0	0	0	0	0	0	0	0	0	0	12	6	9	2	0	3	5	4	2	2	3	3	16	1	0	1	0	1	0	1	0	0	3	2	0	0	11	6	0	0	3	2	0	0	2	1	1	0	9	0	0	0	0	0	0	6	2	4	1	4	1	1	4	21	0	0	2	0	57	31	0	0	0	4	0	7	0	0	0	2	2	0	0	1	2	4	0	8	0	2	1	1	0	1	0	1	10	0	3	2	0	0	0	0	0	0	0	0	0	7	11	11	0	1	2	0	1	0	0	0	0	0	0	0	0	0	0	0	0	0	0	0	2	0	0	3	1	0	0	0	3	0	0	0	1	9	2	0	0	0	2	7	0	0	1	0	0	0	4	1	12	0	0	0	0	2	0	1	7	0	0	0	0	0	0	0	0	0	2	0	0	0	0	0	0	0	0	0	0	0	0	0	0	0	3	0	0	0	0	1	2	0	0	0	0	0	1	0	0	0	0	0	0	0	0	0	0	0	0	7	0	0	0	1	0	0	0	0	0	0	0	0	0	0	0	0	0	0	0	0	0	0	0	0	0	0	0	0	0	0	0	5	7	1	1	0	1	4	0	3	0	0	0	0	6	7	0	0	3	0	0	10	2	2	0	4	4	0	0	0
GUT_GENOME208505	20	12	16	7	1	1	5	2	9	4	5	3	0	5	3	9	13	7	5	3	6	15	13	6	7	16	0	7	4	0	0	0	2	3	2	1	0	0	0	1	0	0	0	0	1	15	5	6	15	8	7	0	0	0	1	7	0	0	0	0	0	0	0	0	0	1	1	0	0	0	0	6	0	0	5	0	0	0	1	0	2	17	3	18	2	0	0	0	0	0	0	0	0	3	10	0	0	1	3	8	11	7	1	2	7	9	4	0	0	0	2	0	0	0	0	3	1	0	0	6	0	0	0	2	1	0	0	0	0	0	0	8	0	8	0	0	0	0	10	4	6	0	1	1	2	1	9	0	5	1	0	55	31	0	0	0	2	0	8	0	0	0	1	6	0	3	1	4	3	7	15	0	3	1	2	1	1	0	0	3	0	3	3	0	0	0	0	0	0	0	5	0	5	6	8	0	0	4	0	1	0	0	4	0	0	0	0	0	0	0	2	0	0	0	0	4	0	1	4	3	0	7	0	5	7	0	0	7	3	1	0	0	0	1	8	0	0	1	0	2	0	3	0	1	0	0	0	0	0	0	7	6	0	0	0	0	0	0	0	0	1	1	0	0	0	0	0	0	0	0	0	0	0	0	0	0	0	0	0	0	0	0	3	0	0	0	0	0	0	0	0	0	0	0	0	0	0	0	0	0	0	0	3	0	0	0	0	0	0	0	0	0	0	0	0	0	0	0	0	0	0	0	0	0	0	0	0	0	0	0	0	0	0	0	3	5	3	3	4	5	15	0	1	1	0	0	0	5	6	0	0	0	0	0	0	0	5	0	0	0	6	0	0
GUT_GENOME208530	16	7	12	7	1	3	3	3	15	3	12	3	0	3	3	9	6	7	5	2	2	10	14	9	9	16	0	11	5	1	0	2	2	1	8	2	0	0	0	2	0	0	0	0	1	14	5	4	11	4	5	0	0	0	10	4	4	1	0	0	0	0	0	0	0	0	0	1	4	12	0	1	0	0	3	0	1	0	4	0	1	13	2	0	0	0	0	0	0	0	0	0	0	9	7	2	5	1	3	6	15	1	7	5	4	20	4	0	2	3	3	1	0	0	0	2	1	0	0	22	3	0	0	3	1	1	1	2	0	1	0	7	0	0	0	0	0	0	5	2	3	1	2	1	1	2	15	0	0	0	0	53	29	0	0	0	5	0	12	0	0	0	2	4	0	0	2	2	3	0	2	0	3	1	2	1	1	0	1	9	3	9	2	6	0	0	0	0	0	0	5	0	5	8	8	0	1	0	0	2	0	0	3	0	0	0	0	0	1	0	0	2	0	0	0	5	1	0	2	0	0	0	0	7	0	0	2	6	11	7	0	1	0	7	2	0	0	0	0	1	0	1	0	6	0	0	0	0	1	0	3	5	0	0	0	0	0	3	0	0	0	0	0	0	0	0	0	0	0	1	1	1	0	0	0	0	0	0	0	0	0	0	4	7	0	0	0	4	0	0	0	0	0	0	0	0	0	0	0	1	1	1	3	0	0	0	0	0	0	0	0	0	0	0	0	0	0	1	1	0	0	0	0	0	0	0	0	0	0	0	0	0	0	0	6	9	3	3	4	5	12	0	5	1	0	0	3	4	5	0	0	0	0	0	14	0	8	0	5	5	0	0	0
GUT_GENOME208565	13	9	10	5	0	1	3	1	4	0	4	1	0	1	0	2	1	1	1	0	2	6	0	2	3	2	0	0	0	0	0	1	1	4	2	0	1	0	0	1	0	0	1	1	0	1	3	3	6	5	9	0	0	0	9	1	4	0	0	0	0	0	0	0	0	0	0	0	9	5	0	0	1	0	5	0	0	0	3	0	0	5	2	0	0	0	0	0	0	0	0	0	0	4	3	1	0	1	0	3	2	0	2	2	0	1	0	0	2	2	3	0	0	0	0	3	2	0	0	5	0	0	0	0	0	0	0	0	1	0	0	11	0	1	0	0	0	0	6	2	4	1	1	0	1	1	6	0	0	1	0	61	33	0	0	0	6	0	8	0	0	0	2	3	0	0	2	3	3	0	3	0	2	0	1	0	1	0	0	3	0	8	2	0	0	0	0	0	0	0	1	0	1	1	1	0	0	1	0	1	0	0	1	0	0	0	0	0	2	0	0	0	0	0	0	2	2	0	2	0	0	0	3	4	0	0	0	2	3	2	0	3	0	2	3	0	0	0	0	0	0	3	0	3	0	0	0	0	1	0	1	0	0	0	0	0	0	0	0	1	1	3	0	2	0	0	0	0	0	2	1	0	0	0	0	0	0	4	0	1	0	0	1	0	0	0	0	0	0	0	0	0	0	0	0	0	0	0	0	0	0	0	0	0	0	0	0	0	0	0	0	0	0	0	0	0	0	0	0	0	0	0	0	0	0	0	0	0	0	0	0	0	0	0	1	0	0	0	0	0	2	0	1	0	0	0	1	4	5	0	0	1	0	0	11	2	0	0	2	2	0	0	0
GUT_GENOME208589	18	9	12	8	1	1	6	2	7	3	4	2	0	7	3	9	8	7	5	3	3	12	3	3	4	22	0	8	4	0	0	0	2	2	1	1	0	0	0	1	0	0	0	0	1	18	9	5	20	6	5	0	0	0	1	6	0	0	0	0	0	0	0	3	3	4	3	0	0	0	0	1	0	0	4	1	0	0	1	0	0	14	1	0	0	0	0	0	0	0	0	0	0	4	10	0	0	0	3	8	4	1	1	3	3	18	0	0	5	1	3	0	0	0	0	3	2	0	0	11	0	0	0	0	1	0	0	0	0	0	0	6	0	0	0	0	0	0	11	4	7	0	1	1	1	1	13	0	0	2	0	56	31	0	0	0	4	0	7	0	0	0	9	6	0	2	2	5	2	1	2	0	2	0	1	0	0	0	1	8	0	0	3	0	0	0	0	0	0	0	5	0	7	8	9	0	0	1	0	1	0	0	4	0	0	0	0	0	0	0	0	1	0	0	0	6	1	1	4	2	0	1	0	6	1	0	1	6	2	1	0	0	0	1	2	0	0	1	0	0	0	3	0	8	0	0	0	0	0	0	9	4	0	0	0	0	0	0	0	0	2	3	2	0	0	0	0	0	0	0	0	0	0	0	0	3	0	0	1	0	0	0	2	1	0	0	0	0	0	0	0	0	0	0	0	0	0	0	0	0	0	0	1	0	0	0	0	0	0	0	0	0	0	0	0	0	0	0	0	0	0	0	0	0	0	0	0	0	0	0	0	0	0	0	4	11	2	2	4	4	5	0	2	0	0	0	0	6	7	0	0	2	0	0	0	0	0	0	0	0	0	0	0
GUT_GENOME208855	13	7	8	7	1	1	6	2	5	3	2	2	0	0	1	9	7	6	1	5	3	10	0	2	3	17	0	1	5	0	0	0	2	3	2	1	0	1	0	1	0	0	0	1	0	15	4	4	9	5	6	0	0	0	0	4	0	0	0	0	0	0	0	0	0	0	0	1	4	1	0	0	0	0	3	0	0	0	1	0	0	11	0	0	0	0	0	0	0	0	0	0	0	4	9	0	1	0	2	4	1	1	0	2	1	14	6	0	1	0	1	0	1	0	0	2	0	0	0	4	0	0	0	0	1	0	0	0	0	0	0	10	0	0	0	0	0	0	7	1	6	0	0	1	1	0	6	0	0	1	0	37	21	0	0	0	4	0	8	0	0	0	3	3	0	0	1	5	1	0	2	0	2	1	1	0	1	0	0	1	0	3	5	0	0	0	0	0	0	0	0	0	9	7	8	0	0	0	0	0	0	0	0	0	0	0	0	0	0	0	0	0	3	0	0	3	1	0	1	3	0	0	0	7	0	0	0	2	1	0	0	0	0	0	2	0	0	2	0	0	0	3	0	1	0	0	0	0	1	0	7	5	0	0	0	0	0	0	0	0	0	0	0	0	0	0	0	0	0	0	0	0	0	0	0	0	0	0	0	0	0	0	2	0	0	0	0	0	0	1	0	0	0	0	0	0	0	0	0	1	0	0	0	0	0	0	0	0	0	0	0	0	0	0	0	0	0	0	0	0	0	0	0	0	0	0	0	0	0	0	0	0	0	0	2	8	2	2	5	3	2	0	1	0	0	0	0	6	6	0	0	1	0	0	0	0	0	0	1	1	0	0	0
GUT_GENOME208942	14	9	12	4	1	0	3	0	26	2	24	3	2	4	0	7	3	4	1	3	1	12	2	2	2	1	0	5	3	1	0	3	1	5	8	4	0	0	1	0	0	0	5	0	0	11	6	4	18	7	9	0	0	0	12	1	4	0	0	0	0	0	0	1	1	2	2	0	4	3	0	2	1	0	1	0	0	0	4	0	0	15	0	0	0	0	0	0	0	0	0	0	0	10	12	12	4	0	2	7	6	1	2	5	6	21	3	1	2	0	1	0	1	0	0	3	2	0	0	14	6	0	0	3	3	0	0	2	1	0	0	9	0	0	0	0	0	0	7	3	4	2	3	1	1	3	27	0	0	1	0	61	33	0	0	0	4	0	10	0	0	0	4	3	0	0	1	2	6	0	5	0	2	1	1	0	2	0	1	9	3	8	1	0	0	0	0	0	0	0	0	0	5	5	8	0	0	0	0	2	0	0	0	0	0	0	0	0	0	0	0	0	0	0	0	4	0	0	3	3	0	0	1	3	0	0	0	1	2	2	0	0	0	2	5	0	0	0	0	1	0	4	2	14	0	0	0	0	1	0	1	8	0	0	0	0	0	0	0	0	0	0	0	0	0	0	0	0	0	0	0	0	0	0	0	0	0	1	0	1	0	0	4	7	0	0	0	0	0	1	0	0	0	0	0	0	0	0	0	0	1	1	9	0	0	0	1	0	0	0	0	0	0	0	0	0	0	0	0	0	0	0	0	0	0	0	0	0	0	0	0	0	0	0	4	12	4	4	3	7	5	0	1	0	0	0	0	6	8	0	0	3	0	0	11	2	3	0	3	3	0	0	0
GUT_GENOME208943	18	9	10	10	1	1	9	2	5	3	2	2	0	0	2	9	8	6	1	2	2	1	0	1	1	19	0	6	4	0	0	0	2	3	2	1	0	1	0	1	0	0	0	0	0	13	5	2	3	2	9	0	0	0	0	2	0	0	0	0	0	0	0	0	0	0	0	1	3	2	0	0	0	0	1	0	0	0	1	0	2	11	0	0	0	0	0	0	0	0	0	0	0	1	9	0	0	0	2	5	3	1	0	0	2	16	2	0	1	0	1	0	1	0	0	2	0	0	0	4	0	0	0	0	1	0	0	0	0	0	0	11	0	0	0	0	0	0	10	2	8	1	0	2	2	1	6	0	0	1	0	43	24	0	0	0	2	0	6	0	0	0	3	4	0	0	2	6	2	0	1	0	3	2	2	1	1	0	0	1	0	3	5	0	0	0	0	0	0	0	0	0	9	6	7	0	0	0	0	0	0	0	0	0	0	0	0	0	0	0	0	1	1	0	0	5	0	0	2	1	0	0	0	6	0	0	0	1	2	0	0	0	0	0	1	0	0	1	0	0	0	1	2	1	0	0	0	0	1	0	5	3	0	0	0	0	0	0	0	0	0	0	0	0	0	0	0	0	0	0	0	0	0	0	0	0	0	0	0	0	0	0	2	0	0	0	0	0	0	1	0	0	0	0	0	0	0	0	0	0	0	0	4	0	0	0	0	0	0	0	0	0	0	0	0	0	0	0	0	0	0	0	0	0	0	0	0	0	0	0	0	0	0	0	3	10	2	2	4	6	5	0	1	1	0	0	0	6	5	0	0	1	0	0	0	0	0	0	1	1	0	0	0
GUT_GENOME208951	15	9	11	5	1	0	3	1	7	4	3	3	0	2	2	8	8	7	5	3	3	15	2	3	4	17	0	2	3	0	0	0	2	1	1	1	0	1	0	1	0	0	0	0	1	17	7	2	5	1	4	0	0	0	1	6	0	0	0	0	0	0	0	0	0	0	0	1	0	0	0	1	0	0	4	0	0	0	3	0	0	12	0	1	0	0	0	0	0	0	0	1	0	4	6	0	0	0	4	4	2	1	0	2	1	3	2	0	1	0	4	0	1	1	0	2	0	0	0	3	0	0	0	0	1	0	0	0	0	0	0	2	0	15	0	0	0	0	7	4	3	0	1	1	1	1	7	0	0	1	0	46	28	0	0	0	5	0	6	0	0	0	2	6	0	2	1	4	0	2	4	0	0	0	0	0	0	0	0	2	0	0	4	0	0	0	0	0	0	0	3	0	5	6	6	0	0	1	0	0	0	0	3	0	0	0	0	0	0	0	0	0	0	0	0	1	0	0	4	1	0	2	0	3	2	0	0	6	2	0	0	0	0	0	4	0	0	1	0	0	0	2	0	2	0	0	0	0	0	0	5	3	0	0	0	0	0	0	0	0	0	2	1	0	0	0	0	0	0	0	0	0	0	0	0	1	0	0	0	0	0	0	4	1	0	0	0	0	0	0	0	0	0	0	0	0	0	0	0	0	0	0	2	0	0	0	0	0	0	0	0	0	0	0	0	0	0	0	0	0	0	1	0	0	0	0	0	0	0	0	0	0	0	0	0	2	0	0	3	2	3	0	1	0	0	0	0	3	4	0	0	0	0	0	0	0	0	0	0	0	0	0	0
GUT_GENOME209092	17	9	12	8	1	1	6	2	7	3	4	2	2	4	3	10	8	7	5	4	3	12	2	3	4	20	0	6	4	0	0	0	2	5	4	1	0	1	0	1	0	0	0	0	1	17	6	4	18	5	7	0	0	0	1	6	0	0	0	0	0	0	0	1	1	1	4	0	0	0	0	1	0	1	3	0	0	0	1	0	1	14	0	0	0	0	0	0	0	0	0	0	0	4	8	0	0	0	1	5	4	3	1	2	5	14	0	0	3	2	3	0	0	0	0	3	2	0	0	3	0	0	0	0	1	0	0	0	0	0	0	7	0	0	0	0	0	0	11	4	7	0	1	1	1	1	13	0	0	1	0	57	33	0	0	0	4	0	6	0	0	0	8	6	0	2	2	4	2	1	2	0	2	0	1	0	1	0	1	9	1	0	3	0	0	0	0	0	0	0	5	0	8	8	10	0	0	1	0	1	0	0	4	0	0	0	0	0	0	0	0	1	2	0	0	6	1	1	4	2	0	1	0	6	1	0	1	6	2	1	0	1	0	1	2	0	0	1	0	0	0	5	0	8	0	0	0	0	0	0	7	4	0	0	0	0	0	0	0	0	2	2	1	0	0	0	0	0	0	0	0	0	0	0	0	1	0	0	1	0	0	0	2	1	0	0	0	0	0	0	0	0	0	0	0	0	0	0	0	0	0	0	1	0	0	0	0	0	0	0	0	0	0	0	0	0	0	0	0	0	0	0	0	0	0	0	0	0	0	0	0	0	0	0	3	8	1	1	4	4	5	0	2	1	0	0	0	6	7	0	0	2	0	0	0	0	0	0	0	0	0	0	0
GUT_GENOME209306	10	7	8	3	1	0	3	0	7	3	4	2	0	3	3	4	4	4	6	3	2	4	6	1	3	6	0	4	3	0	0	0	1	2	5	1	0	0	0	1	0	0	0	0	0	9	3	4	10	4	5	0	0	0	0	0	0	0	0	0	0	0	0	0	0	0	0	0	7	4	0	0	0	0	3	0	0	0	2	0	0	5	0	0	0	0	0	0	0	0	0	0	0	1	6	0	0	0	2	6	2	3	1	3	0	2	3	0	0	0	3	0	1	0	0	2	2	0	0	0	0	0	0	1	1	0	0	0	0	0	0	7	0	0	0	0	0	0	4	3	1	0	1	1	1	1	9	0	0	1	0	40	25	0	0	0	3	0	4	0	0	0	2	3	0	0	0	2	2	4	4	0	0	0	0	0	0	0	0	3	0	8	2	0	0	0	0	0	0	0	4	0	3	4	4	0	0	0	0	1	0	0	3	0	0	0	0	0	0	0	0	0	0	0	0	1	1	0	3	1	0	4	0	4	4	0	0	7	4	1	0	0	0	1	0	0	0	1	0	1	0	0	0	3	0	0	0	0	1	0	0	3	0	0	0	0	0	0	0	0	3	3	0	0	0	0	0	0	0	0	0	0	0	0	0	1	0	1	0	0	0	0	3	1	0	0	0	0	0	0	0	0	0	0	0	0	0	0	0	0	0	0	2	0	0	0	1	0	0	0	1	1	0	0	0	0	0	0	0	0	0	0	0	0	0	0	0	0	0	0	0	0	0	0	0	1	0	0	3	3	3	1	1	0	0	0	0	4	5	0	0	1	0	0	1	0	0	0	1	1	0	0	0
GUT_GENOME209325	17	10	11	7	1	3	3	3	20	3	17	3	1	5	3	15	9	9	5	2	2	15	25	5	6	17	0	5	3	1	0	2	3	5	5	4	0	0	1	1	0	0	0	0	0	12	6	7	18	8	9	0	0	0	10	2	3	1	0	0	0	0	0	1	1	6	13	0	6	5	0	3	1	0	2	1	0	0	4	0	1	13	0	0	0	0	0	0	0	0	0	0	0	12	7	9	2	0	2	8	8	1	10	5	6	17	3	0	2	1	2	0	1	0	0	4	2	0	0	12	6	0	0	6	3	0	0	2	0	0	0	9	0	7	0	0	0	0	5	2	3	1	2	1	1	2	20	0	0	11	0	57	31	0	0	0	6	0	8	0	0	0	2	2	0	0	1	3	4	0	8	0	5	3	3	1	2	0	2	11	3	14	4	0	0	0	0	0	0	0	5	0	9	12	16	0	0	0	0	1	0	0	4	0	0	0	0	0	0	0	0	0	0	0	0	4	1	0	2	1	0	0	0	3	0	0	0	5	8	10	0	4	0	10	7	0	0	4	0	1	0	4	0	6	0	0	0	0	1	0	0	6	0	0	0	0	0	0	1	1	0	0	0	0	0	0	0	0	0	4	4	0	0	0	0	0	0	5	0	0	0	0	4	10	0	0	0	0	0	1	0	0	0	0	0	0	0	0	0	0	1	1	8	0	0	0	1	0	0	0	0	0	0	0	0	0	0	1	1	0	0	0	0	0	0	0	0	0	0	0	0	0	0	0	6	8	2	2	3	7	7	0	1	1	0	0	0	6	7	0	0	1	0	0	10	0	5	0	2	2	0	0	0
GUT_GENOME209360	12	8	11	5	1	0	4	1	18	0	18	1	1	3	0	6	6	5	1	3	1	12	2	2	2	0	0	1	0	1	0	2	1	3	2	3	0	0	2	0	0	0	6	0	0	13	6	4	19	7	7	0	0	0	9	6	4	0	0	0	0	0	0	0	0	1	1	0	2	13	0	3	1	0	3	1	0	0	3	0	1	13	0	0	0	0	0	0	0	0	0	0	0	12	6	9	1	0	2	6	4	1	8	5	5	16	4	0	1	0	1	0	1	0	1	2	1	0	0	12	6	0	0	3	2	0	0	2	1	0	0	8	0	0	0	0	0	0	6	2	4	1	3	1	1	3	21	0	0	2	0	56	30	0	0	0	5	0	9	0	0	0	3	4	0	0	1	2	3	0	6	0	3	2	2	1	1	0	1	8	3	8	1	0	0	0	0	0	0	0	0	0	4	5	7	0	0	0	0	1	0	0	0	0	0	0	0	0	0	0	0	0	0	0	0	2	2	1	2	3	0	0	0	3	0	0	1	1	15	8	0	0	0	8	5	0	0	0	0	1	0	3	1	11	0	0	0	0	1	0	4	7	0	0	0	0	0	0	0	0	0	0	0	0	1	0	0	0	0	0	0	0	0	0	0	0	0	1	0	0	0	0	1	7	0	0	0	0	0	1	0	0	0	0	0	0	0	0	0	0	0	0	8	0	0	0	1	0	0	0	0	0	0	0	0	0	0	0	0	0	0	0	0	0	0	0	0	0	0	0	0	0	0	0	4	7	2	2	0	1	4	0	3	1	0	0	0	6	7	0	0	1	0	0	10	2	2	0	6	6	0	0	0
GUT_GENOME209482	19	11	12	5	1	0	4	0	7	5	2	4	1	1	3	10	11	7	6	3	4	13	16	8	9	22	4	9	3	0	0	0	4	2	2	2	0	0	1	2	0	0	0	0	0	12	4	3	14	5	5	0	0	0	1	3	0	0	0	0	0	0	0	0	0	0	0	0	4	3	0	0	0	1	5	1	0	0	1	0	1	12	0	1	0	1	0	0	0	0	0	0	0	6	6	2	0	0	3	6	8	0	4	2	6	10	4	0	1	0	3	0	0	0	0	3	2	0	0	0	0	0	0	0	1	0	0	0	0	1	0	9	0	8	0	0	0	0	8	4	4	0	1	1	2	1	13	0	0	5	0	34	15	0	0	0	3	0	7	0	0	0	5	4	0	2	1	5	3	0	4	0	2	0	1	0	1	0	1	9	1	2	4	0	0	0	0	0	0	0	4	0	7	7	9	0	0	1	0	1	0	0	3	0	0	0	0	0	0	0	0	1	2	0	0	6	0	0	4	2	0	0	0	11	0	0	1	7	2	4	0	0	0	4	3	0	0	5	0	2	0	3	0	7	0	0	0	1	2	0	3	6	0	0	0	0	0	0	0	0	0	1	0	0	0	0	0	0	0	0	0	0	0	0	0	0	0	0	1	0	0	0	5	1	0	0	0	0	0	0	0	0	0	0	0	0	0	0	0	0	0	0	6	0	0	0	0	0	0	0	0	0	0	0	0	0	0	0	0	0	0	0	0	0	0	1	0	0	0	0	0	0	0	0	4	7	4	4	3	4	15	0	2	1	1	0	0	8	10	0	0	0	0	0	0	0	3	0	3	3	3	0	0
GUT_GENOME209802	35	14	17	36	1	4	31	7	23	6	17	5	3	12	3	26	15	12	17	8	9	30	27	8	9	25	1	14	13	2	0	2	6	10	37	2	0	1	0	1	1	0	0	5	0	18	10	7	22	9	18	0	0	0	3	22	0	6	0	0	0	0	0	3	3	3	1	2	10	9	0	5	2	1	9	1	0	0	2	0	3	16	0	0	0	0	0	1	0	0	0	0	0	11	13	1	3	0	10	24	6	11	4	3	13	13	9	1	9	0	5	0	3	0	0	5	2	0	0	0	0	0	0	1	8	0	0	0	0	0	0	26	0	4	0	0	0	0	31	4	27	0	1	2	1	1	24	0	0	2	0	101	64	0	0	0	4	0	32	0	0	0	1	12	1	1	1	12	12	3	7	0	9	1	5	1	5	0	1	6	2	8	8	0	0	0	0	0	0	1	7	0	18	18	22	0	0	2	0	2	0	0	6	0	0	0	0	0	0	0	0	0	4	0	0	9	4	1	9	9	0	3	0	10	3	0	0	19	7	4	0	0	0	4	4	9	0	2	0	0	1	9	1	9	0	0	0	0	3	0	33	17	0	0	0	0	0	0	0	0	2	17	8	0	0	0	0	0	0	0	0	0	0	0	0	2	0	0	1	0	0	0	6	1	0	0	0	1	0	0	0	0	1	0	0	0	0	0	0	2	0	0	8	0	0	0	1	0	0	0	2	2	0	0	0	0	0	0	0	0	0	3	0	0	0	0	0	0	0	0	0	0	0	0	3	7	0	0	13	12	7	0	4	2	4	0	0	10	14	0	0	3	0	0	2	0	2	0	5	6	1	1	0
GUT_GENOME209822	20	10	12	10	1	1	8	2	6	3	3	2	0	0	3	9	7	5	1	5	2	10	0	2	1	17	0	5	4	0	0	0	1	3	2	1	0	0	0	0	0	0	0	2	0	14	4	5	11	2	4	0	0	0	0	4	0	0	0	0	0	0	0	0	0	0	0	1	4	1	0	0	0	0	3	0	0	0	1	0	0	11	0	0	0	0	0	0	0	0	0	0	0	2	9	0	1	0	2	4	3	0	0	2	1	14	6	0	1	0	0	0	1	0	0	0	0	0	0	4	0	0	0	0	1	0	0	0	0	0	0	10	0	0	0	0	0	0	10	2	8	1	1	2	3	2	9	0	0	1	0	50	30	0	0	0	4	0	8	0	0	0	3	4	0	0	2	6	2	0	2	0	2	1	1	0	1	0	0	2	0	3	4	0	0	0	0	0	0	0	1	0	6	4	5	0	0	0	0	0	0	0	1	0	0	0	0	0	0	0	0	0	2	0	0	5	0	0	2	4	0	0	0	7	0	0	0	2	1	0	0	0	0	0	2	0	0	2	0	0	0	3	0	2	0	0	0	0	1	0	7	7	0	0	0	0	0	0	0	0	0	0	0	0	0	0	0	0	0	0	0	0	0	0	0	0	0	0	0	0	0	0	2	0	0	0	0	0	0	1	0	0	0	0	0	0	0	0	0	0	0	0	3	0	0	0	0	0	0	0	0	0	0	0	0	0	0	0	0	0	0	0	0	0	0	0	0	0	0	0	0	0	0	0	3	9	2	2	4	4	4	0	1	0	0	0	0	6	7	0	0	1	0	0	0	0	0	0	0	0	0	0	0
GUT_GENOME210004	12	5	8	9	1	0	8	1	5	3	2	1	0	1	3	8	8	6	1	5	2	11	0	3	4	15	0	5	4	0	0	0	2	3	2	1	0	0	0	2	0	0	0	1	0	14	4	6	6	5	7	0	0	0	0	3	0	0	0	0	0	0	0	0	0	0	0	1	3	2	0	0	0	0	2	0	0	0	0	0	0	12	0	0	0	0	0	0	0	0	0	0	0	4	10	0	1	0	2	5	3	3	0	2	2	16	6	0	1	0	1	0	1	0	0	1	0	0	0	5	0	0	0	0	1	0	0	0	0	0	0	9	0	0	0	0	0	0	7	0	7	1	1	2	3	2	8	0	0	1	0	43	25	0	0	0	3	0	8	0	0	0	3	1	0	0	3	4	2	0	4	0	2	1	1	0	1	0	0	2	0	3	5	0	0	0	0	0	0	0	0	0	7	5	6	0	0	0	0	0	0	0	0	0	0	0	0	0	0	0	0	0	2	0	0	6	4	0	0	3	0	0	0	7	0	0	0	2	2	0	0	0	0	0	4	0	0	2	0	0	0	2	0	1	0	0	0	0	0	0	6	6	0	0	0	0	0	0	0	0	0	0	0	0	0	0	0	0	0	0	0	0	0	0	0	0	0	0	0	0	0	0	1	0	0	0	0	0	0	1	0	0	0	0	0	0	0	0	0	0	0	0	2	0	0	0	0	0	0	0	0	0	0	0	0	0	0	0	0	0	0	0	0	0	0	0	0	0	0	0	0	0	0	0	3	10	2	2	4	4	6	0	0	0	0	0	0	6	9	0	0	0	0	0	0	0	0	0	1	1	0	0	0
GUT_GENOME210017	13	8	10	8	1	1	6	1	11	5	6	4	0	5	3	11	9	8	3	4	2	13	2	2	3	18	0	8	4	0	0	1	3	2	3	2	0	0	0	1	0	0	0	0	1	22	6	5	15	6	6	0	0	0	1	0	0	0	0	0	0	0	0	1	0	1	1	0	1	0	0	1	0	0	2	0	0	0	1	0	0	5	1	0	0	0	0	0	0	0	0	0	0	3	3	1	1	0	1	5	3	0	0	3	1	13	0	0	1	2	3	0	1	0	0	3	1	0	0	5	0	0	0	0	0	0	0	0	0	0	0	6	0	0	0	0	0	0	9	3	6	0	2	1	2	2	12	0	0	2	0	57	32	0	0	0	3	0	8	0	0	0	2	3	0	1	2	3	1	1	8	0	2	0	1	0	1	0	0	2	1	2	3	0	0	0	0	0	0	0	6	0	7	8	9	0	0	0	0	1	0	0	3	0	0	0	0	0	0	0	0	0	0	0	0	3	0	1	3	2	0	1	0	7	1	0	0	3	0	0	0	0	0	0	5	0	0	1	0	1	0	3	0	6	0	0	0	0	0	0	0	4	0	0	0	0	0	0	0	0	0	0	0	0	0	0	0	0	0	0	0	0	0	0	0	0	0	0	0	0	0	0	5	2	0	0	0	0	0	0	0	0	0	0	0	0	0	0	0	0	0	0	1	0	0	0	0	0	0	0	0	0	0	0	0	0	0	0	0	0	0	0	0	0	0	0	0	0	0	0	0	0	0	0	3	8	1	1	4	6	4	0	1	0	0	0	0	7	6	0	0	0	0	0	0	0	0	1	0	0	0	0	0
GUT_GENOME210225	10	6	8	6	1	0	3	0	40	1	39	2	0	1	3	10	9	10	2	7	2	18	8	6	6	22	0	5	7	0	0	0	2	4	5	1	3	2	0	2	0	0	2	5	0	14	4	5	13	5	12	0	0	0	13	0	5	8	0	0	0	0	0	0	0	0	0	0	7	6	0	4	0	0	3	0	0	0	4	0	0	12	0	0	0	0	0	0	0	0	0	1	0	6	5	7	1	0	1	10	15	0	4	5	4	9	4	0	2	2	2	2	3	0	0	3	2	0	0	4	0	0	0	1	31	0	0	4	0	0	1	12	0	0	0	0	0	1	6	2	4	1	1	0	1	1	46	0	0	1	0	58	31	0	0	0	6	0	12	0	0	0	6	2	1	0	2	1	3	0	0	0	2	0	1	0	1	0	0	13	0	6	3	0	0	0	0	0	0	0	6	0	8	7	8	0	2	2	0	1	0	0	5	0	0	0	0	0	10	0	0	0	0	0	0	3	1	1	2	0	0	0	3	0	1	0	0	3	6	4	0	0	0	4	0	1	0	0	0	0	0	1	0	10	0	0	0	0	0	0	0	2	0	0	0	0	0	0	3	1	1	3	0	9	0	0	0	0	0	0	0	0	0	0	0	0	0	5	0	0	0	0	2	0	0	0	0	0	0	0	0	0	0	0	0	0	0	0	0	0	0	0	4	0	0	0	0	0	0	0	0	0	0	0	0	0	0	0	0	0	0	0	0	0	0	0	0	0	0	0	0	0	0	0	5	3	0	0	6	7	13	0	3	0	3	0	0	2	2	0	0	0	0	0	13	4	6	0	3	3	0	0	0
GUT_GENOME210309	13	7	11	8	1	1	6	2	8	4	4	3	1	3	3	11	9	8	4	4	3	11	2	2	3	25	0	6	4	0	0	0	3	2	2	1	0	1	0	1	0	0	0	0	0	17	5	4	13	5	5	0	0	0	2	5	0	0	0	0	0	0	0	0	0	1	2	0	0	1	0	0	0	0	3	0	0	0	1	0	0	13	0	0	0	0	0	0	0	0	0	0	0	7	7	1	0	0	2	6	5	1	0	2	2	16	0	0	2	0	3	0	0	1	0	3	2	0	0	6	0	0	0	0	1	0	0	0	0	0	0	2	0	15	0	0	0	0	10	3	7	0	1	1	2	1	8	0	0	1	0	54	28	0	0	0	4	0	6	0	0	0	2	5	0	1	2	3	2	0	1	0	2	0	1	0	1	0	1	3	0	0	3	0	0	0	0	0	0	0	5	0	8	10	11	0	0	1	0	1	0	0	4	0	0	0	0	0	0	0	0	1	0	0	0	4	1	0	3	2	0	0	0	6	0	0	2	5	3	0	0	0	0	0	2	0	0	0	0	1	0	1	0	3	0	0	0	0	1	0	4	4	0	0	0	0	0	0	0	0	1	2	4	0	0	0	0	0	0	0	0	0	0	0	0	1	0	0	0	1	0	0	3	1	0	0	0	0	0	0	0	0	0	0	0	0	0	0	0	0	0	0	1	0	0	0	0	0	0	0	0	0	0	0	0	0	0	0	0	0	0	1	0	0	0	0	0	0	0	0	0	0	0	0	3	10	2	2	4	4	5	0	1	0	0	0	0	6	7	0	0	1	0	0	0	0	0	0	0	1	1	0	0
GUT_GENOME210386	7	3	5	2	0	0	2	1	15	0	15	0	1	3	0	11	10	9	0	4	1	11	2	5	6	0	0	0	0	0	0	2	3	3	2	3	0	0	1	1	0	0	3	0	0	9	0	3	20	5	3	0	0	0	5	3	0	0	0	0	0	0	0	0	0	1	1	2	3	2	0	2	1	0	0	0	0	0	0	0	1	13	0	0	0	0	0	0	0	0	0	0	0	8	5	6	1	0	1	4	4	1	5	4	3	8	2	0	1	1	1	0	1	0	0	1	0	0	0	5	1	0	0	3	2	0	0	0	0	0	0	6	0	0	0	0	0	0	2	0	2	0	1	1	1	1	18	0	0	1	0	38	19	0	0	0	3	0	6	0	0	0	4	2	0	0	1	1	1	1	3	0	1	1	1	1	1	0	1	7	2	6	2	0	0	0	0	0	0	0	4	0	7	11	12	0	0	0	0	1	0	0	4	0	0	0	0	0	0	0	0	0	0	0	0	4	1	0	0	0	0	1	0	3	1	0	0	0	2	5	0	1	0	5	1	0	0	0	0	0	0	3	0	8	0	0	0	0	0	0	2	4	0	0	0	0	0	0	1	1	0	0	0	0	1	0	0	0	0	1	1	0	0	0	0	0	0	5	0	0	0	0	0	3	0	0	0	0	0	1	0	0	0	0	0	0	0	0	0	0	0	0	6	0	0	0	0	0	0	0	0	0	0	0	0	0	0	3	3	0	0	0	0	0	0	0	0	0	0	0	0	0	0	0	3	3	1	1	0	0	4	0	0	1	0	0	0	6	5	0	0	0	0	0	6	2	2	0	1	1	0	0	0
GUT_GENOME210502	22	11	14	10	1	1	8	1	5	3	2	2	0	1	3	11	8	6	1	6	2	16	0	3	4	17	0	5	5	0	0	0	2	4	2	1	0	0	0	2	0	0	0	1	0	14	5	6	11	5	8	0	0	0	0	1	0	0	0	0	0	0	0	0	0	0	0	0	5	3	0	0	0	0	3	1	0	0	1	0	2	13	0	0	0	0	0	0	0	0	0	0	0	3	10	0	1	0	2	6	3	3	0	2	1	17	6	0	1	0	1	0	2	0	0	2	0	0	0	4	0	0	0	0	1	0	0	0	0	0	0	10	0	0	0	0	0	0	12	3	9	1	1	2	3	2	8	0	0	1	0	56	31	0	0	0	4	0	9	0	0	0	3	3	0	0	3	7	2	0	4	0	3	2	2	1	1	0	0	2	0	3	6	0	0	0	0	0	0	0	0	0	10	7	8	0	0	0	0	0	0	0	0	0	0	0	0	0	0	0	0	0	3	0	0	6	0	0	3	3	0	0	0	9	0	0	0	2	2	0	0	0	0	0	4	0	0	2	0	0	0	3	0	1	0	0	0	0	1	0	2	6	0	0	0	0	0	0	0	0	0	0	0	0	0	0	0	0	0	0	0	0	0	0	0	0	0	0	0	0	0	0	2	0	0	0	0	0	0	1	0	0	0	0	0	0	0	0	0	0	0	0	0	0	0	0	0	0	0	0	0	0	0	0	0	0	0	0	0	0	0	0	0	0	0	0	0	0	0	0	0	0	0	0	3	10	2	2	5	4	5	0	1	1	0	0	0	8	8	0	0	1	0	0	0	0	0	0	2	2	0	0	0
GUT_GENOME210610	20	10	13	13	1	1	11	1	5	3	2	2	0	1	3	13	8	6	1	6	2	16	0	3	4	20	0	5	6	0	0	0	2	4	2	1	0	0	0	2	0	0	0	1	0	14	5	6	11	5	8	0	0	0	0	1	0	0	0	0	0	0	0	0	0	0	0	0	5	3	0	0	0	0	3	0	0	0	1	0	0	13	0	0	0	0	0	0	0	0	0	0	0	2	10	0	1	0	2	6	3	4	0	2	2	17	6	0	1	0	1	0	2	0	0	2	0	0	0	5	0	0	0	0	1	0	0	0	0	0	0	10	0	0	0	0	0	0	14	3	11	1	1	2	3	2	8	0	0	1	0	56	31	0	0	0	4	0	8	0	0	0	3	3	0	0	3	7	2	0	4	0	2	1	1	0	1	0	0	2	0	3	7	0	0	0	0	0	0	0	0	0	11	8	9	0	0	0	0	0	0	0	0	0	0	0	0	0	0	0	0	0	3	0	0	4	0	0	3	3	0	0	0	9	0	0	0	2	2	0	0	0	0	0	4	0	0	2	0	0	0	3	2	1	0	0	0	0	2	0	2	6	0	0	0	0	0	0	0	0	0	0	0	0	0	0	0	0	0	0	0	0	0	0	0	0	0	0	0	0	0	0	2	0	0	0	0	0	0	1	0	0	0	0	0	0	0	0	0	0	0	0	3	0	0	0	0	0	0	0	0	0	0	0	0	0	0	0	0	0	0	0	0	0	0	0	1	0	0	0	0	0	0	0	3	10	2	2	6	4	6	0	1	0	0	0	0	8	7	0	0	1	0	0	0	0	0	0	2	2	0	0	0
GUT_GENOME210626	12	7	9	7	0	1	6	2	2	0	2	0	0	1	3	8	7	3	2	4	2	3	0	2	1	12	0	4	2	0	0	0	2	0	0	1	0	1	0	0	0	0	0	0	0	10	5	6	10	5	5	0	0	0	0	3	0	0	0	0	0	0	0	0	0	0	0	1	5	2	0	0	0	0	3	0	0	0	0	0	0	9	0	0	0	0	0	0	0	0	0	0	0	1	7	0	1	0	1	3	1	0	0	1	1	12	2	0	1	0	1	0	1	0	0	0	0	0	0	2	0	0	0	0	1	0	0	0	0	0	0	10	0	0	0	0	0	0	9	2	7	1	0	1	1	1	5	0	0	1	0	40	24	0	0	0	3	0	8	0	0	0	2	4	0	0	3	4	2	0	1	0	0	0	0	0	0	0	0	2	0	3	4	0	0	0	0	0	0	0	0	0	7	6	7	0	0	0	0	0	0	0	0	0	0	0	0	0	0	0	0	0	3	0	0	3	0	0	2	2	0	0	0	0	0	0	0	3	1	0	0	0	0	0	1	0	0	2	0	0	0	1	0	1	0	0	0	0	0	0	6	4	0	0	0	0	0	0	0	0	0	0	0	0	0	0	0	0	0	0	0	0	0	0	0	0	0	0	0	0	0	0	0	0	0	0	0	0	0	1	0	0	0	0	0	0	0	0	0	0	0	0	0	0	0	0	0	0	0	0	0	0	0	0	0	0	0	0	0	0	0	0	0	0	0	0	0	0	0	0	0	0	0	0	2	8	2	2	2	2	2	0	1	0	0	0	0	1	3	0	0	0	0	0	0	0	0	0	2	2	0	0	0
GUT_GENOME210691	17	9	12	8	1	1	6	2	8	3	5	2	1	6	3	11	8	9	5	4	4	18	2	5	5	19	0	6	4	0	0	0	3	3	2	1	0	1	0	1	0	0	0	0	1	17	6	4	17	5	5	0	0	0	0	6	0	0	0	0	0	0	0	2	2	3	3	0	0	0	0	1	0	0	4	1	0	0	1	0	0	12	0	1	0	0	0	0	0	0	0	0	0	5	8	0	0	1	1	5	4	4	1	2	3	16	0	0	3	1	3	0	1	1	0	3	2	0	0	3	0	0	0	0	1	0	0	0	0	0	0	8	0	0	0	0	0	0	11	4	7	0	1	1	1	1	9	0	0	3	0	56	30	0	0	0	4	0	10	0	0	0	2	6	0	2	2	5	2	0	1	0	2	0	1	0	1	0	1	3	0	0	3	0	0	0	0	0	0	0	5	0	8	9	10	0	0	0	0	1	0	0	4	0	0	0	0	0	0	0	0	1	0	0	0	5	1	1	4	1	0	0	0	6	0	0	1	6	2	1	0	0	0	1	2	0	0	1	0	0	0	3	0	4	0	0	0	0	0	0	7	3	0	0	0	0	0	0	0	0	1	2	1	0	0	0	0	0	0	0	0	0	0	0	0	0	0	0	1	0	0	0	2	1	0	0	0	0	0	0	0	0	0	0	0	0	0	0	0	0	0	0	1	0	0	0	0	0	0	0	0	0	0	0	0	0	0	0	0	0	0	0	0	0	0	0	0	0	0	0	0	0	0	0	2	9	2	2	4	4	5	0	2	0	0	0	0	6	8	0	0	2	0	0	0	0	0	0	0	0	0	0	0
GUT_GENOME210710	14	10	11	4	1	0	3	0	18	0	18	2	1	1	3	10	8	8	5	3	2	12	15	5	6	18	1	5	3	1	0	2	2	3	7	3	0	0	1	1	0	0	0	0	0	14	5	4	17	5	8	0	0	0	9	1	4	4	0	0	0	0	0	0	0	0	0	0	3	3	0	3	1	0	1	0	0	0	5	0	2	14	0	0	0	0	0	0	0	0	0	0	0	10	6	8	2	0	3	6	5	1	8	5	6	16	6	1	1	0	1	0	0	0	0	2	1	0	0	13	6	0	0	3	2	0	0	2	1	0	0	8	0	0	0	0	0	0	5	2	3	2	2	1	1	2	21	0	0	2	0	57	31	0	0	0	4	0	8	0	0	0	3	2	0	0	1	2	4	0	5	0	3	2	2	1	1	0	1	9	3	8	2	0	0	0	0	0	0	0	5	0	6	9	11	0	0	0	0	1	0	0	4	0	0	0	0	0	0	0	0	0	0	0	0	2	0	0	2	2	0	0	0	3	0	0	0	6	5	8	0	1	0	8	5	0	0	1	0	0	0	3	1	11	0	0	0	0	1	0	1	6	0	0	0	0	0	0	1	1	0	0	1	0	0	0	0	0	0	1	1	0	0	0	0	0	0	4	0	0	0	0	2	7	0	0	0	0	0	1	0	0	0	0	0	0	0	0	0	0	0	0	8	0	0	0	1	0	0	0	0	0	0	0	0	0	0	0	0	0	0	0	0	0	0	0	0	0	0	0	0	0	0	0	5	7	2	2	3	7	5	0	1	2	0	0	0	6	7	0	0	1	0	0	10	3	2	0	2	2	0	0	0
GUT_GENOME211264	11	3	11	14	1	2	11	3	21	3	18	5	1	6	2	25	25	19	12	4	5	22	0	1	2	9	3	9	3	0	0	9	7	8	3	2	0	0	0	1	0	1	3	0	0	10	2	3	11	4	9	0	0	0	15	11	4	8	0	0	0	0	0	0	0	0	1	1	4	4	0	0	11	1	2	0	0	0	3	0	3	13	0	0	0	0	0	0	0	0	0	0	2	3	3	4	11	3	4	9	14	4	4	6	6	7	3	0	0	2	1	1	4	4	0	2	1	0	0	14	0	0	0	6	4	0	0	1	0	0	0	8	0	0	0	0	0	0	14	2	12	2	3	2	2	4	19	0	0	9	0	25	9	0	0	0	5	0	13	0	0	0	3	5	0	4	6	5	3	0	8	0	2	2	2	2	1	0	1	10	1	10	5	0	0	1	1	0	0	0	3	0	14	20	22	0	5	9	1	2	4	0	2	2	3	0	0	0	1	0	0	1	5	0	0	1	22	2	3	2	0	0	0	5	0	0	0	15	5	4	0	0	0	4	8	2	1	2	0	0	0	3	2	4	0	0	0	0	0	0	12	4	0	0	1	0	0	1	1	0	0	2	0	0	0	0	0	0	0	5	4	4	0	0	0	0	3	6	0	0	0	0	3	0	0	1	3	4	0	1	0	0	0	0	0	0	0	0	0	0	0	0	5	0	0	0	0	0	0	0	0	0	0	4	0	0	0	0	0	0	0	0	0	0	0	0	1	0	0	0	0	0	0	0	3	1	1	1	3	4	12	0	0	3	1	0	0	5	6	0	0	0	0	0	12	4	6	0	1	1	0	0	0
GUT_GENOME211596	15	9	12	6	1	1	4	2	9	5	4	4	0	4	3	6	7	5	8	3	2	15	2	3	6	19	0	6	4	0	0	0	2	2	1	1	0	0	1	1	0	0	0	1	1	18	6	5	13	5	5	0	0	0	1	4	0	0	0	0	0	0	0	1	1	1	0	0	0	0	0	0	0	0	6	0	0	0	1	0	0	9	1	0	0	0	0	0	0	0	0	0	0	8	7	0	0	0	3	4	2	0	0	3	1	4	0	0	2	1	4	1	1	0	0	3	1	0	0	3	0	0	0	0	1	0	0	0	0	0	0	8	0	0	0	0	0	0	9	4	5	0	1	1	1	1	9	0	0	2	0	55	31	0	0	0	3	0	8	0	0	0	1	6	0	1	1	4	1	0	3	0	2	0	1	0	1	0	0	3	0	0	3	0	0	0	0	0	0	0	4	0	5	6	6	0	0	0	0	1	0	0	3	0	0	0	0	0	0	0	0	2	0	0	0	4	1	0	4	2	0	0	0	4	0	0	2	9	0	0	0	0	0	0	3	0	0	1	0	0	0	3	0	2	0	0	0	0	0	0	3	5	0	0	0	0	0	0	0	0	1	0	2	0	0	0	0	0	0	0	0	0	0	0	0	0	0	0	0	0	0	0	5	0	0	0	0	0	0	0	0	0	0	0	0	0	0	0	0	0	0	0	0	0	0	0	0	0	0	0	0	1	0	0	0	0	0	0	0	0	0	0	0	0	0	0	0	0	0	0	0	0	0	0	1	2	0	0	4	4	3	1	1	0	0	0	0	4	8	0	0	0	0	0	0	0	0	0	0	0	0	0	0
GUT_GENOME211688	21	9	12	12	1	1	10	2	4	3	1	2	0	1	3	10	8	6	1	5	2	15	0	9	7	17	0	5	4	0	0	0	2	5	3	1	0	0	0	1	0	0	0	1	0	11	4	6	8	5	8	0	0	0	0	4	0	0	0	0	0	0	0	0	0	0	0	1	5	3	0	0	0	0	3	0	0	0	1	0	0	12	0	0	0	0	0	0	0	0	0	0	0	5	10	0	1	0	2	5	3	1	0	2	1	17	6	0	1	0	1	0	1	0	0	2	0	0	0	5	0	0	0	0	1	0	0	0	0	0	0	10	0	0	0	0	0	0	12	2	10	1	1	2	3	2	6	0	0	1	0	51	31	0	0	0	3	0	8	0	0	0	2	4	0	0	3	7	2	0	4	0	2	1	1	0	1	0	0	2	0	3	7	0	0	0	0	0	0	0	0	0	9	6	7	0	0	0	0	0	0	0	0	0	0	0	0	0	0	0	0	0	3	0	0	7	5	0	2	3	0	0	0	9	0	0	0	2	2	0	0	0	0	0	4	0	0	2	0	0	0	4	0	0	0	0	0	0	1	0	7	6	0	0	0	0	0	0	0	0	0	0	0	0	0	0	0	0	0	0	0	0	0	0	0	0	0	0	0	0	0	0	2	0	0	0	0	0	0	1	0	0	0	0	0	0	0	0	0	1	0	0	2	0	0	0	0	0	0	0	0	0	0	0	0	0	0	0	0	0	0	0	0	0	0	0	0	0	0	0	0	0	0	0	3	10	2	2	4	4	4	0	1	0	0	0	0	8	8	0	0	0	0	0	0	0	0	0	2	2	0	0	0
GUT_GENOME211769	19	10	14	10	1	1	9	2	5	2	3	2	0	1	3	9	7	4	1	5	2	13	0	3	4	17	0	4	5	0	0	0	2	4	2	1	0	1	0	2	0	0	0	1	0	11	5	5	11	5	7	0	0	0	0	3	0	0	0	0	0	0	0	0	0	0	0	1	5	3	0	0	0	1	3	0	0	0	1	0	3	13	0	0	0	0	0	0	0	0	0	0	0	2	10	0	4	0	2	4	3	1	0	2	1	17	6	1	1	0	1	0	2	0	0	1	0	0	0	5	0	0	0	0	2	0	0	0	0	0	0	9	0	0	0	0	0	0	14	3	11	1	1	2	3	2	9	0	0	2	0	52	31	0	0	0	4	0	10	0	0	0	3	5	0	0	4	7	1	0	4	0	3	2	2	1	1	0	1	3	1	3	5	0	0	0	0	0	0	0	1	0	9	6	7	0	0	0	0	0	0	0	1	0	0	0	0	0	0	0	0	0	3	0	0	6	1	0	3	3	0	0	0	8	0	0	0	2	2	0	0	0	0	0	4	0	0	1	0	0	0	2	0	1	0	0	0	0	1	0	7	4	0	0	0	0	0	0	0	0	0	0	0	0	0	0	0	0	0	0	0	0	0	0	0	0	1	0	0	0	0	0	2	0	0	0	0	0	0	1	0	0	0	0	0	0	0	0	0	0	0	0	3	0	0	0	0	0	0	0	0	0	0	0	0	0	0	0	0	0	0	0	0	0	0	0	0	0	0	0	0	0	0	0	3	10	2	2	5	3	5	0	2	2	0	0	0	7	9	0	0	1	0	0	0	0	0	0	2	2	0	0	0
GUT_GENOME211787	8	8	7	3	0	0	3	0	0	0	0	0	0	0	0	3	2	2	0	1	0	3	0	0	0	1	0	0	0	0	0	0	1	0	0	0	0	0	1	0	0	0	0	1	1	0	2	2	1	2	6	0	0	0	0	0	0	0	0	0	0	0	0	0	0	0	0	0	0	0	0	0	0	0	4	0	0	0	1	0	0	1	1	0	0	0	0	0	0	0	0	0	0	0	0	0	2	0	0	2	2	0	1	1	1	2	0	0	0	0	1	0	1	0	0	2	1	0	0	1	0	0	0	0	0	0	0	0	0	0	0	0	0	0	0	0	0	0	5	3	2	0	1	0	1	1	2	0	0	1	0	52	31	0	0	0	3	0	8	0	0	0	1	3	0	1	0	0	2	0	3	0	0	0	0	0	0	0	0	0	0	0	1	0	0	0	0	0	0	0	0	0	2	3	3	0	0	0	0	1	0	0	0	0	0	0	0	0	0	0	0	0	0	0	0	0	0	0	3	0	0	0	0	0	0	0	0	0	0	1	0	0	0	1	3	0	0	1	0	0	0	0	0	0	0	0	0	0	0	0	0	0	0	0	0	0	0	0	0	0	0	0	0	0	0	0	0	0	0	0	0	0	0	0	0	0	0	0	0	0	0	0	0	0	0	0	0	0	0	0	0	0	0	0	0	0	0	0	0	0	0	0	0	0	0	0	0	0	0	0	0	0	0	0	0	0	0	0	0	0	0	0	0	0	0	0	0	0	0	0	0	0	0	0	1	1	0	0	0	0	2	0	1	0	0	0	0	0	0	0	0	0	0	0	0	0	0	0	0	0	0	0	0
GUT_GENOME211792	23	11	14	11	1	1	9	2	5	3	2	2	0	2	3	10	8	6	2	5	2	16	0	3	4	17	0	5	5	0	0	0	2	4	2	1	0	0	0	2	0	0	0	1	0	14	5	6	11	5	8	0	0	0	0	4	0	0	0	0	0	0	0	0	0	0	0	1	5	3	0	0	0	0	2	1	0	0	1	0	2	13	0	0	0	0	0	0	0	0	0	0	0	2	10	0	3	0	2	6	3	1	0	2	1	17	6	0	2	0	1	0	1	0	0	1	0	0	0	4	0	0	0	0	1	0	0	0	0	0	0	10	0	0	0	0	0	0	13	3	10	1	1	2	3	2	7	0	0	1	0	56	31	0	0	0	4	0	10	0	0	0	3	5	0	0	3	7	2	0	4	0	3	2	2	1	1	0	0	1	0	3	5	0	0	0	0	0	0	0	0	0	9	6	7	0	0	0	0	0	0	0	0	0	0	0	0	0	0	0	0	0	3	0	0	6	1	0	3	3	0	0	0	9	0	0	0	3	2	0	0	0	0	0	4	0	0	2	0	0	0	3	0	1	0	0	0	0	1	0	7	5	0	0	0	0	0	0	0	0	0	0	0	0	0	0	0	0	0	0	0	0	0	0	0	0	0	0	0	0	0	0	2	0	0	0	0	0	0	1	0	0	0	0	0	0	0	0	0	0	0	0	4	0	0	0	0	0	0	0	0	0	0	0	0	0	0	0	0	0	0	0	0	0	0	0	0	0	0	0	0	0	0	0	3	10	2	2	5	4	4	0	1	1	0	0	0	8	7	0	0	1	0	0	0	0	0	0	2	2	0	0	0
GUT_GENOME211901	22	13	17	24	1	6	15	6	26	4	22	4	1	8	4	30	29	22	12	3	4	20	14	11	13	18	5	10	5	0	0	6	8	23	5	3	0	0	0	3	0	1	5	1	0	16	8	8	12	5	13	0	0	0	16	11	5	8	0	0	0	0	0	0	0	0	2	0	9	8	0	1	7	0	5	1	0	0	6	0	3	14	2	0	0	0	0	0	0	0	0	0	2	6	7	11	18	4	4	9	19	2	7	10	8	13	6	2	3	1	5	3	4	3	0	2	1	0	0	17	0	0	0	7	6	0	0	7	1	1	0	8	0	0	0	0	0	0	18	4	14	2	2	2	2	3	22	0	0	10	0	57	30	0	0	0	6	0	12	1	0	0	4	7	0	0	3	3	5	0	5	0	6	2	4	2	1	1	0	11	0	13	4	0	0	2	4	0	0	0	5	0	14	22	24	0	10	19	3	6	0	0	3	0	1	0	0	0	13	0	0	5	13	0	0	5	10	1	3	3	3	0	0	8	0	0	0	14	11	7	0	4	0	7	4	1	0	3	0	0	0	4	4	3	0	0	0	0	2	0	11	5	0	0	1	0	0	0	1	1	1	3	0	14	0	0	0	0	0	3	10	2	0	1	0	0	1	6	1	1	0	0	5	0	0	1	2	0	0	2	0	0	0	1	0	0	0	0	0	0	0	0	7	0	0	0	0	0	0	0	0	0	0	8	0	0	0	1	1	0	0	0	0	0	0	0	0	0	0	0	0	0	0	0	4	5	2	2	4	6	24	0	2	2	0	1	0	5	5	0	0	1	0	0	13	4	7	0	4	4	0	0	0
GUT_GENOME212224	11	10	12	5	1	0	5	0	18	3	15	2	4	1	3	9	7	6	4	4	2	11	2	9	10	20	1	8	4	1	0	4	2	6	2	2	0	0	1	2	0	0	0	0	1	16	6	5	10	5	7	0	0	0	0	0	0	0	0	0	0	0	0	1	1	1	0	0	8	5	0	0	1	1	4	0	0	0	1	0	1	11	0	0	0	0	0	0	0	0	0	0	0	1	8	4	1	1	2	6	8	0	1	1	4	14	6	0	1	1	6	0	5	0	0	3	1	0	1	17	9	0	0	0	0	0	0	2	0	0	0	8	0	0	0	0	0	0	11	4	7	0	1	0	1	1	20	0	0	2	0	56	31	0	0	0	4	0	8	0	0	0	5	3	0	1	1	1	2	0	3	0	2	0	1	0	1	0	2	6	1	6	2	0	0	0	0	0	0	0	4	0	6	8	7	0	1	4	1	2	0	0	3	0	0	0	0	0	0	0	0	0	0	0	0	1	0	0	3	0	0	0	0	0	0	0	0	5	2	1	0	0	0	1	3	0	0	2	0	1	0	1	0	12	0	0	0	1	0	0	6	0	0	0	0	0	0	0	0	0	0	1	0	0	0	0	0	0	0	0	0	0	0	0	0	0	0	0	0	1	0	0	4	0	0	0	0	0	0	0	0	0	0	0	0	0	0	0	0	0	0	0	0	0	0	0	0	0	0	0	0	0	0	0	0	0	0	0	0	0	0	0	0	0	0	0	0	0	0	0	0	0	0	0	4	9	1	1	4	5	10	1	2	1	0	0	0	0	1	0	0	1	0	0	1	0	3	0	2	2	0	0	0
GUT_GENOME212248	24	8	15	10	1	2	5	2	22	3	19	4	0	5	1	8	5	6	5	5	2	13	5	3	5	17	1	8	4	0	0	3	2	4	3	3	0	0	0	1	0	0	1	0	0	20	5	7	14	3	8	0	0	0	2	0	0	0	0	0	0	0	0	0	0	0	3	0	0	0	0	4	0	0	3	0	0	0	2	0	0	10	0	0	0	1	0	0	0	0	0	0	0	6	3	8	2	0	2	4	5	0	0	2	0	14	1	0	1	1	0	0	1	0	0	2	1	0	1	19	1	0	0	6	2	0	0	2	0	0	0	9	0	0	0	0	0	0	9	3	6	2	1	2	1	1	21	0	0	0	0	55	31	0	0	0	4	0	16	0	0	0	6	3	0	0	6	5	4	0	2	0	1	1	0	0	1	0	0	15	0	7	1	0	0	0	0	0	0	0	0	0	6	8	7	0	0	1	0	1	1	0	0	0	0	0	0	0	0	0	0	2	0	0	0	10	1	0	3	3	0	0	1	9	0	2	1	6	0	0	0	0	0	0	2	0	0	0	0	0	0	2	0	9	1	0	0	0	0	0	0	5	0	0	0	0	0	0	0	0	0	0	0	0	0	0	0	0	0	0	0	0	0	0	0	0	0	0	0	0	0	0	6	0	0	0	0	0	0	0	0	0	0	0	0	0	0	0	0	0	0	0	2	0	0	0	0	0	0	0	0	0	0	0	0	0	2	0	0	0	0	0	0	0	0	0	0	0	0	0	0	0	0	0	3	8	2	2	4	4	3	0	0	0	0	0	0	8	8	0	0	2	0	0	2	0	1	0	0	0	0	0	0
GUT_GENOME212260	22	13	19	18	1	5	12	7	29	4	25	6	0	9	4	29	24	18	12	4	5	17	13	11	13	19	6	11	4	0	0	9	7	19	3	4	0	0	0	3	0	0	5	2	0	16	9	6	12	6	13	0	0	0	16	15	4	8	0	0	0	0	0	0	0	0	1	1	9	11	0	1	12	2	5	0	0	0	6	0	4	14	2	0	0	0	0	0	0	0	0	0	3	7	8	14	18	3	4	9	17	5	7	11	8	12	3	0	3	2	4	2	4	1	0	2	1	0	0	17	0	0	0	7	6	0	0	9	1	1	0	8	0	0	0	0	0	0	17	5	12	2	2	2	2	3	27	0	0	10	0	33	9	0	0	0	5	0	14	0	0	0	5	9	0	0	4	6	5	0	6	0	6	2	4	2	2	1	2	17	2	13	8	0	0	2	4	0	0	0	5	0	15	21	23	0	10	16	3	4	5	0	3	0	1	0	0	0	3	0	0	2	5	0	0	4	17	1	6	3	0	0	0	8	0	5	3	15	12	7	0	2	0	7	7	2	0	3	0	0	0	4	4	6	0	0	0	0	0	0	15	7	0	0	1	0	0	0	0	0	0	1	0	2	0	0	0	0	0	7	1	3	0	0	0	0	2	7	0	1	0	1	4	0	2	0	3	1	0	2	0	0	0	0	0	0	0	0	0	0	0	0	5	0	0	0	1	0	0	0	0	0	0	8	0	0	0	0	1	0	0	1	0	0	0	0	1	0	0	0	1	0	0	0	5	5	2	2	4	7	20	0	3	4	0	0	0	5	6	0	0	1	0	0	13	5	7	0	5	5	0	0	0
GUT_GENOME212278	13	8	11	9	1	1	6	1	14	1	13	1	0	1	3	8	10	7	7	1	3	20	11	11	12	26	0	3	6	0	0	1	2	9	6	2	0	0	1	3	0	0	0	4	1	15	6	7	10	6	8	0	0	0	9	0	4	6	0	0	0	0	0	0	0	0	0	0	4	7	0	2	0	2	3	1	0	0	3	0	2	12	0	0	0	0	0	0	0	0	0	0	0	2	5	10	1	1	1	7	13	10	8	2	7	23	6	0	2	0	4	2	1	0	0	4	1	0	0	1	0	0	0	3	0	0	0	2	0	0	0	8	0	0	0	0	0	0	11	4	7	0	0	1	0	0	18	0	0	3	0	58	31	0	0	0	4	0	15	0	0	0	3	3	0	1	1	3	3	3	6	0	2	0	1	0	1	0	3	10	7	14	7	0	0	0	0	0	0	0	4	0	6	7	8	0	6	8	1	3	0	0	3	0	0	0	0	0	0	0	0	0	3	0	0	2	4	0	3	1	0	3	0	0	3	0	1	11	4	8	0	2	0	11	4	0	0	1	0	0	0	1	2	8	0	0	0	0	2	0	0	4	0	0	0	0	0	0	2	0	0	0	1	0	0	0	0	0	0	2	2	0	0	0	0	0	0	1	0	0	0	0	2	9	0	0	0	0	0	0	0	0	0	0	0	0	0	0	0	0	2	2	2	0	0	0	0	0	0	0	0	0	0	4	0	0	0	0	0	0	0	0	0	0	0	0	0	0	0	0	0	0	0	0	5	13	3	3	6	6	12	0	1	2	1	0	0	1	1	0	0	1	0	0	11	1	7	0	2	3	0	0	0
GUT_GENOME212287	15	10	14	11	1	5	5	3	14	0	14	1	1	1	4	14	17	10	11	6	2	15	14	10	11	6	0	1	4	0	0	2	4	4	8	2	0	0	0	2	0	0	0	0	0	16	7	5	6	5	12	0	0	0	15	2	5	7	0	0	0	0	0	0	0	0	0	0	7	5	0	2	0	0	7	1	0	0	5	0	0	14	0	0	0	0	0	0	0	0	0	1	0	4	2	13	0	1	1	9	18	0	6	6	4	10	2	0	2	1	1	1	1	1	0	2	1	0	0	0	0	0	0	3	4	0	0	2	0	0	0	10	0	0	0	0	0	0	9	2	7	2	1	2	2	2	12	0	0	10	0	63	33	0	0	0	6	0	12	0	0	0	4	2	0	0	2	3	6	0	2	0	2	0	1	0	1	0	0	7	0	9	4	0	0	0	0	0	0	0	4	0	10	11	12	0	6	3	3	2	0	0	3	0	1	0	0	0	0	0	0	0	0	0	0	4	0	0	2	4	0	0	1	6	0	0	0	13	8	6	0	0	0	6	2	1	1	2	0	0	0	3	0	3	0	0	0	0	1	0	1	6	0	0	0	0	0	0	1	1	0	2	0	0	0	0	0	0	0	0	1	0	0	0	0	0	1	3	0	0	0	0	1	0	0	0	1	0	0	2	0	0	0	0	0	0	0	0	0	0	0	0	7	0	0	0	0	0	0	0	0	0	0	0	0	0	0	0	0	0	0	1	0	0	0	0	0	0	0	0	0	0	0	0	4	5	1	1	4	2	19	0	1	0	3	0	0	6	6	0	0	0	0	0	13	2	8	0	1	1	0	0	0
GUT_GENOME212317	13	8	11	9	1	1	6	1	18	4	14	3	0	1	3	10	10	7	7	1	4	20	11	11	12	24	0	5	4	0	0	1	2	9	8	2	0	0	1	3	0	0	0	4	1	15	6	6	8	8	11	0	0	0	9	0	4	11	0	0	0	0	0	0	0	0	1	0	5	7	0	2	0	2	5	2	0	0	3	0	2	18	0	0	0	0	0	1	0	0	0	0	0	2	4	13	2	1	1	9	12	10	8	2	8	18	7	1	2	0	4	1	1	0	0	4	1	0	0	1	0	0	0	3	0	0	0	2	0	1	0	9	0	1	0	0	0	0	11	4	7	0	0	1	0	0	21	0	0	3	0	82	54	0	0	0	4	0	16	0	0	0	3	3	0	1	1	3	3	3	6	0	2	0	1	0	1	0	3	10	7	15	6	0	0	3	1	0	0	0	4	0	7	8	10	0	6	9	1	3	0	0	3	0	0	0	0	0	0	0	0	0	3	0	0	2	5	0	3	1	0	3	0	0	3	0	1	10	3	8	0	2	0	11	5	0	0	1	0	0	0	1	2	9	0	0	0	0	3	0	3	8	0	0	0	0	0	0	2	0	0	0	1	0	0	0	0	0	0	2	2	0	0	0	0	0	0	1	0	0	0	0	5	10	0	0	0	0	0	1	0	0	0	0	0	0	0	0	0	0	1	1	5	0	0	0	0	0	0	0	0	0	0	4	0	0	0	0	0	0	0	0	0	0	0	0	0	0	0	0	0	0	0	0	5	9	2	2	4	5	12	0	1	2	2	0	0	1	1	0	0	2	0	0	11	1	6	0	2	2	0	0	0
GUT_GENOME212497	22	11	14	9	1	1	7	2	9	3	6	2	0	0	3	10	7	6	1	5	2	11	0	1	3	17	0	5	6	0	0	0	2	3	1	1	0	1	0	2	0	0	0	1	0	12	5	6	11	5	6	0	0	0	0	4	0	0	0	0	0	0	0	0	0	0	0	1	5	3	0	0	0	0	3	0	0	0	1	0	0	12	0	0	0	0	0	0	0	0	0	0	0	2	10	0	3	0	2	4	3	0	0	2	1	13	6	0	1	0	1	0	2	0	0	2	0	0	0	5	0	0	0	0	1	0	0	0	0	0	0	10	0	0	0	0	0	0	13	3	10	1	1	2	3	2	12	0	0	1	0	53	30	0	0	0	5	0	6	0	0	0	3	5	0	0	3	7	2	0	4	0	2	1	1	0	0	0	0	2	0	3	4	0	0	0	0	0	0	0	0	0	9	6	7	0	0	0	0	0	0	0	0	0	0	0	0	0	0	0	0	0	3	0	0	5	1	0	3	2	0	0	0	7	0	0	0	2	2	0	0	0	0	0	4	0	0	2	0	0	0	2	0	5	0	0	0	0	0	0	8	4	0	0	0	0	0	0	0	0	0	0	0	0	0	0	0	0	0	0	0	0	0	0	0	0	1	0	0	0	0	0	2	0	0	0	0	0	0	0	0	0	0	0	0	0	0	0	0	0	0	0	0	0	0	0	0	0	0	0	0	0	0	0	0	0	0	0	0	0	0	0	0	0	0	0	0	0	0	0	0	0	0	0	2	9	2	2	6	4	5	0	1	0	0	0	0	7	7	0	0	1	0	0	0	0	0	0	2	2	0	0	0
GUT_GENOME212645	29	14	16	14	2	3	10	6	14	6	8	5	0	7	3	22	14	7	13	3	6	18	18	9	11	24	2	11	5	1	0	2	4	11	28	2	0	2	1	2	0	0	0	0	0	23	8	7	23	8	20	0	1	0	1	29	1	0	0	0	0	0	0	3	3	3	4	0	30	13	0	3	1	0	9	0	0	0	3	0	0	20	0	3	0	1	0	0	0	0	0	1	0	12	16	1	1	3	4	15	19	11	8	2	15	15	6	0	4	1	7	0	1	1	0	4	1	0	0	3	0	0	0	3	3	0	0	0	0	0	0	9	0	8	0	0	0	0	13	4	9	0	3	1	4	3	27	0	3	10	0	68	37	0	0	0	4	0	18	0	0	0	9	12	0	2	1	8	5	5	13	0	2	0	1	0	6	0	0	16	1	21	12	0	0	0	0	0	0	4	6	0	16	15	19	0	2	4	1	1	0	0	5	0	0	0	0	0	4	0	0	2	1	0	0	12	1	0	4	6	1	5	1	10	6	0	4	14	8	8	0	1	0	8	3	2	0	8	0	0	0	10	1	6	0	0	0	1	0	0	28	15	0	0	0	0	0	0	0	0	1	12	3	4	0	0	1	0	0	1	1	0	2	0	0	1	0	0	1	0	0	0	6	1	0	0	0	1	0	0	0	0	0	0	0	0	0	0	0	2	0	0	19	0	0	0	1	1	1	0	0	1	0	0	0	0	0	0	0	0	0	0	0	2	2	0	0	2	0	0	0	0	0	0	6	10	1	1	5	8	15	7	10	0	3	0	3	7	11	0	0	4	0	0	2	1	10	0	13	13	5	0	2
GUT_GENOME212654	12	7	10	7	1	1	5	1	22	1	21	3	2	3	0	8	4	6	0	4	0	13	5	2	2	1	0	3	0	0	0	1	2	2	2	2	0	0	1	0	0	0	5	0	0	13	4	3	18	7	8	0	0	0	11	1	6	0	0	0	0	0	0	1	1	0	4	0	5	5	0	4	1	0	3	0	0	0	3	0	0	12	1	0	0	0	0	0	0	0	0	0	0	11	7	2	2	0	1	6	4	7	10	6	7	17	5	0	2	1	3	0	1	0	0	2	1	0	0	4	0	0	0	4	2	0	0	2	1	0	0	9	0	7	0	0	0	0	7	2	5	2	2	1	1	2	24	0	0	1	0	57	31	0	0	0	4	0	9	0	0	0	2	2	0	0	1	3	5	4	8	0	2	1	1	0	1	0	2	12	3	9	1	0	0	0	0	0	0	0	0	0	4	4	5	0	0	0	0	1	0	0	0	0	0	0	0	0	0	0	0	0	0	0	0	2	0	0	2	1	0	4	0	3	4	0	0	0	8	10	0	4	0	10	4	0	0	0	0	1	0	1	0	14	0	0	0	0	1	0	1	3	0	0	0	0	0	0	1	1	0	1	0	0	0	0	0	0	0	4	4	0	0	0	0	0	2	4	0	0	0	0	3	7	0	0	0	0	0	1	0	0	0	0	0	0	0	0	0	0	0	0	7	0	0	0	1	0	0	0	1	1	0	0	0	0	0	0	0	0	0	0	0	0	0	0	0	0	0	0	1	0	0	0	5	8	3	3	0	3	5	0	4	0	0	0	0	5	7	0	0	1	0	0	11	0	2	0	3	3	0	0	0
GUT_GENOME212738	15	10	12	6	1	2	3	2	19	0	19	2	1	1	0	10	8	8	1	2	0	11	0	5	6	1	0	1	0	1	0	2	3	3	4	3	0	0	1	1	0	0	0	0	0	12	6	5	16	6	7	0	0	0	8	0	3	0	0	0	0	0	0	2	2	1	4	0	2	3	0	3	1	0	1	0	0	0	1	0	1	13	0	0	0	0	0	0	0	0	0	0	0	8	6	7	2	0	2	6	3	7	4	5	5	14	3	1	1	1	1	0	1	0	0	2	1	0	0	13	6	0	0	3	2	0	0	2	1	0	0	8	0	0	0	0	0	0	6	2	4	2	3	1	1	3	23	0	0	2	0	53	28	0	0	0	4	0	6	0	0	0	4	2	0	0	1	2	4	0	5	0	3	2	2	1	1	0	1	9	3	8	1	0	0	0	0	0	0	0	0	0	8	10	12	0	0	0	0	1	0	0	0	0	0	0	0	0	0	0	0	0	0	0	0	2	0	0	2	1	0	0	0	3	0	0	1	2	5	4	0	1	0	4	6	0	0	1	0	0	0	3	0	12	0	0	0	0	1	0	0	6	0	0	0	0	0	0	0	0	0	1	0	0	1	0	0	0	0	1	1	0	0	0	0	0	0	3	0	0	0	0	2	7	0	0	0	0	0	1	0	0	0	0	0	0	0	0	0	0	0	0	9	0	0	0	1	0	0	0	0	0	0	0	0	0	0	1	1	0	0	0	0	0	0	0	0	0	0	0	0	0	0	0	3	6	2	2	0	1	4	0	1	1	0	0	0	6	6	0	0	2	0	0	9	2	2	0	2	2	0	0	0
GUT_GENOME212871	17	8	9	9	1	2	5	2	6	0	6	0	1	1	0	1	1	0	0	3	2	1	0	1	1	0	0	1	4	0	0	1	0	3	2	0	0	0	1	1	0	0	1	0	1	11	2	4	12	3	8	0	0	0	1	1	0	0	0	0	0	0	0	1	1	0	0	0	0	0	0	0	1	0	3	0	0	0	1	0	1	11	0	0	0	0	0	0	0	0	0	0	0	4	4	0	0	1	2	7	3	0	1	1	1	3	4	0	1	0	2	0	3	1	0	3	2	0	0	0	0	0	0	0	3	0	0	0	0	0	0	2	0	16	0	0	0	0	8	3	5	0	1	0	1	1	10	0	0	1	0	57	31	0	0	0	4	0	9	0	0	0	2	4	0	1	3	5	2	0	3	0	3	1	2	1	1	0	0	2	0	3	2	0	0	0	0	0	0	0	0	0	1	1	1	0	0	2	0	2	0	0	0	0	0	0	0	0	0	0	0	0	0	0	0	3	1	1	3	0	0	0	0	7	0	0	0	1	0	1	0	0	0	1	3	1	0	1	0	0	0	1	0	0	0	0	0	0	0	0	1	1	0	0	0	0	0	0	0	0	0	1	0	0	0	0	0	0	0	0	0	0	0	0	0	0	0	0	0	0	0	0	0	0	0	0	0	0	0	0	0	0	0	0	0	0	0	0	0	0	0	0	1	0	0	0	0	0	0	0	0	0	0	0	0	0	0	0	0	0	0	0	0	0	0	0	0	0	0	0	0	0	0	0	1	1	0	0	4	2	1	0	1	2	1	0	0	7	5	0	0	2	0	0	0	0	2	0	0	0	0	0	0
GUT_GENOME212873	21	13	18	9	1	3	4	2	17	4	13	4	0	1	3	13	10	8	7	6	2	11	14	5	8	17	4	6	3	0	0	6	3	4	2	6	0	0	0	1	0	0	4	0	0	17	5	9	13	4	11	0	0	0	2	0	0	0	0	0	0	0	0	0	0	0	1	0	5	0	0	4	1	0	2	0	0	0	1	0	1	12	2	1	0	0	1	0	0	0	0	0	0	10	3	9	1	0	3	6	12	0	1	2	7	22	4	0	2	3	1	0	2	0	0	3	1	0	0	4	0	0	0	3	1	5	1	0	2	3	1	9	0	0	0	0	2	0	9	4	5	1	1	1	1	1	11	0	0	6	0	56	31	0	0	0	4	0	11	0	0	0	5	4	0	1	2	3	3	1	4	0	2	2	1	1	1	0	0	4	0	7	3	0	0	0	0	0	0	0	5	0	8	8	9	0	4	0	3	2	0	0	3	0	0	0	0	0	0	0	0	0	1	0	0	6	4	0	4	4	2	1	0	5	1	0	0	8	1	1	0	0	0	1	3	0	0	2	0	0	0	3	0	2	0	0	0	0	0	0	0	6	0	0	0	0	0	0	0	0	0	0	0	0	0	0	0	0	0	0	0	0	0	0	1	0	1	0	0	0	0	0	6	4	0	1	0	0	0	0	0	0	0	0	0	0	0	0	0	0	0	0	4	0	0	0	0	0	0	0	0	0	0	0	0	0	0	0	0	0	0	0	0	0	0	0	0	0	0	0	0	0	0	0	6	8	2	2	3	4	13	0	1	1	0	0	0	4	6	0	0	1	0	0	2	0	6	1	0	0	1	0	0
GUT_GENOME212929	13	9	12	11	1	3	6	2	11	0	11	0	0	1	3	7	10	7	5	2	3	18	11	5	6	0	0	0	3	0	0	1	2	9	3	2	0	0	1	3	0	0	0	1	1	13	4	4	10	4	7	0	0	0	9	0	4	7	0	0	0	0	0	0	0	0	0	0	4	6	0	0	0	0	3	0	0	0	3	0	0	9	0	0	0	0	0	0	0	0	0	0	0	2	5	11	2	0	1	6	13	9	6	2	4	15	3	0	1	0	3	1	0	0	0	3	1	0	0	1	0	0	0	3	0	0	0	2	0	0	0	8	0	0	0	0	0	0	11	4	7	0	0	1	0	0	15	0	0	7	0	58	31	0	0	0	4	0	11	0	0	0	3	3	0	1	1	2	2	3	6	0	2	0	1	0	1	0	1	7	5	13	4	0	0	0	0	0	0	0	4	0	6	7	8	0	5	8	1	3	0	0	3	0	0	0	0	0	0	0	0	0	3	0	0	2	0	0	3	3	0	3	0	0	3	0	1	7	2	6	0	1	0	8	3	0	0	5	0	0	0	1	2	7	0	0	0	0	2	0	0	7	0	0	0	0	0	0	0	0	0	0	1	0	0	0	0	0	0	1	1	0	0	0	0	0	0	1	0	0	0	0	1	9	0	0	0	0	0	0	0	0	0	0	0	0	0	0	0	0	2	2	1	0	0	0	0	0	0	0	0	0	0	4	0	0	0	0	0	0	0	0	0	0	0	0	0	0	0	0	0	0	0	0	5	9	1	1	3	2	12	0	1	0	0	0	0	1	1	0	0	0	0	0	11	1	7	0	2	2	0	0	0
GUT_GENOME212961	21	14	16	7	1	2	3	3	19	0	19	1	2	3	0	12	10	9	4	3	0	13	2	5	6	1	0	6	3	1	0	3	2	3	4	5	0	0	1	1	0	0	0	0	0	12	6	5	20	6	7	0	0	0	10	4	5	0	0	0	0	0	0	2	0	7	3	0	2	3	0	4	2	0	1	0	0	0	3	0	2	16	0	0	0	0	0	0	0	0	0	0	0	15	6	8	1	0	2	6	5	2	6	5	10	13	3	0	2	1	1	0	1	0	0	2	1	0	0	12	6	0	0	3	2	0	0	2	1	0	0	8	0	1	0	0	0	0	9	5	4	1	5	1	3	5	22	0	0	3	0	60	32	0	0	0	7	0	9	0	0	0	3	7	0	0	1	2	3	1	6	0	4	3	3	2	1	0	1	8	3	8	2	0	0	0	0	0	0	0	0	0	8	11	13	0	0	0	0	1	0	0	0	0	0	0	0	0	0	0	0	0	0	0	0	5	0	0	5	3	0	1	0	3	1	0	1	5	5	6	0	1	0	6	5	0	0	1	0	0	0	3	1	11	0	0	0	0	1	0	3	10	0	0	0	0	0	0	1	1	0	0	0	0	1	0	0	0	0	1	1	0	0	0	0	0	0	5	0	0	0	0	1	7	0	0	0	0	0	1	0	0	0	0	0	0	0	0	0	0	0	0	12	0	0	0	1	0	0	0	0	0	0	0	0	0	0	1	1	0	0	0	0	0	0	0	0	0	0	0	0	0	0	0	4	6	2	2	3	7	5	0	1	2	0	0	0	6	7	0	0	2	0	0	11	5	2	0	2	2	0	0	0
GUT_GENOME212964	12	8	11	6	1	2	3	3	19	0	19	2	1	2	2	8	8	7	1	3	1	13	2	5	6	1	0	4	3	1	0	1	2	3	1	2	0	0	1	1	0	0	5	0	0	12	5	4	14	6	6	0	0	0	11	5	4	4	0	0	0	0	0	0	0	1	0	11	2	3	0	3	1	0	1	0	0	0	3	0	0	13	0	0	0	0	0	0	0	0	0	0	0	10	6	8	1	0	3	6	5	1	10	6	9	16	3	0	2	1	1	0	1	0	0	2	1	0	0	13	6	0	0	3	1	0	0	2	1	0	0	8	0	0	0	0	0	0	6	2	4	2	2	1	0	2	22	0	0	2	0	56	32	0	0	0	4	0	8	0	0	0	2	4	0	0	1	2	5	0	6	0	2	1	1	0	1	0	1	9	3	8	1	0	0	0	0	0	0	0	0	0	3	6	7	0	0	0	0	1	0	0	0	0	0	0	0	0	0	0	0	0	0	0	0	2	0	0	2	1	0	0	0	3	0	0	0	2	5	10	0	1	0	10	5	0	0	0	0	0	0	3	1	14	0	0	0	0	1	0	8	6	0	0	0	0	0	0	0	0	0	0	0	0	0	0	0	0	0	1	1	0	0	0	0	0	0	2	0	0	0	0	2	7	0	0	0	0	0	1	0	0	0	0	0	0	0	0	0	0	0	0	10	0	0	0	1	0	0	0	1	1	0	0	0	0	0	0	0	0	0	0	0	0	0	0	0	0	0	0	0	0	0	0	4	8	2	2	3	6	5	0	1	0	0	0	0	5	4	0	0	2	0	0	11	3	2	0	2	2	0	0	0
GUT_GENOME212972	7	4	8	4	1	1	3	2	24	0	24	5	1	4	0	6	7	9	2	4	0	13	0	2	2	1	2	1	0	2	0	3	3	3	5	4	0	0	1	0	0	0	4	0	0	13	6	4	18	5	6	0	0	0	7	6	4	0	0	0	0	0	0	0	0	1	2	0	4	1	0	3	1	0	1	1	0	0	4	0	2	16	0	0	0	0	0	0	0	0	0	0	0	9	7	7	1	0	4	4	5	0	7	5	7	16	2	0	2	1	1	0	0	0	0	1	0	0	0	13	8	0	0	2	3	0	0	2	1	0	0	8	0	0	0	0	0	0	5	1	4	5	5	2	2	5	30	0	0	1	0	31	15	0	0	0	6	0	5	0	0	0	5	2	0	0	0	1	7	0	7	0	4	3	3	2	1	0	0	11	2	4	1	0	0	0	0	0	0	0	0	0	3	6	6	0	0	0	0	0	0	0	0	0	0	0	0	0	0	0	0	0	0	0	0	2	1	0	1	2	0	0	0	5	0	0	0	2	4	7	0	1	0	7	5	0	0	0	0	1	0	2	1	17	0	0	0	0	2	0	5	10	0	0	0	0	0	0	1	1	0	0	0	0	1	0	0	0	0	1	1	0	0	0	0	0	0	5	0	0	0	0	5	3	0	0	0	0	0	1	0	0	0	0	0	0	0	0	0	0	0	0	11	0	0	0	2	0	0	0	0	0	0	0	0	0	0	1	1	0	0	0	0	0	0	0	0	0	0	0	0	0	0	0	3	9	2	2	0	1	5	0	2	2	0	0	0	8	6	0	0	1	0	0	7	1	2	0	2	2	0	0	0
GUT_GENOME212983	16	10	12	5	1	3	1	3	20	0	20	2	0	2	3	5	4	4	4	8	3	10	0	2	2	1	0	1	0	1	0	2	3	2	1	1	0	0	1	0	0	0	6	0	0	11	6	5	13	3	6	0	0	0	9	4	4	0	0	0	0	0	0	0	0	1	3	0	2	4	0	3	0	0	4	0	0	0	4	0	0	10	0	0	0	0	0	0	0	0	0	0	0	9	4	9	1	0	1	4	5	0	5	5	2	15	3	0	1	0	1	0	1	0	0	2	1	0	0	9	3	0	0	2	0	0	0	2	2	0	0	8	0	0	0	0	0	0	6	2	4	2	3	0	1	3	23	0	0	3	0	49	31	0	0	0	2	0	5	0	0	0	4	2	0	0	2	3	5	0	7	0	2	1	1	0	0	0	1	11	3	7	1	0	0	0	0	0	0	0	0	0	4	4	5	0	0	0	0	1	0	0	0	0	0	0	0	0	0	0	0	0	0	0	0	3	1	0	2	2	0	0	0	3	0	0	0	5	5	5	0	0	0	5	7	0	0	1	0	0	0	1	0	14	0	0	0	0	1	0	2	7	0	0	0	0	0	0	0	0	0	1	0	0	1	0	0	0	0	0	0	0	0	0	0	0	0	2	0	0	0	0	2	8	0	0	0	0	0	1	0	0	0	0	0	0	0	0	0	0	0	0	9	0	0	0	2	0	0	0	0	0	0	0	0	0	0	1	1	0	0	0	0	0	0	0	0	0	0	0	0	0	0	0	3	6	1	1	0	1	5	0	1	0	0	0	0	8	8	0	0	0	0	0	9	3	2	0	3	3	0	0	0
GUT_GENOME212984	12	7	9	7	1	3	3	3	18	0	18	2	1	2	0	8	7	7	1	3	1	10	2	5	6	1	0	1	0	1	0	1	2	3	3	2	0	0	1	1	0	0	0	0	0	13	5	6	17	5	7	0	0	0	9	1	4	0	0	0	0	0	0	4	4	4	10	0	2	3	0	2	1	0	1	0	0	0	3	0	0	12	0	0	0	0	0	0	0	0	0	0	0	9	5	2	1	0	3	6	5	1	7	4	1	14	2	0	2	0	1	0	0	0	0	2	1	0	0	13	6	0	0	3	2	0	0	2	1	0	0	7	0	0	0	0	0	0	6	2	4	2	4	0	1	4	23	0	0	0	0	55	31	0	0	0	6	0	7	0	0	0	3	2	0	0	2	3	4	0	8	0	4	2	2	0	1	0	1	9	2	6	2	0	0	0	0	0	0	0	0	0	6	8	9	0	0	0	0	1	0	0	0	0	0	0	0	0	0	0	0	0	0	0	0	2	0	0	2	2	0	0	0	3	0	0	0	2	5	7	0	1	0	7	7	0	0	0	0	0	0	3	1	12	0	0	0	0	1	0	1	7	0	0	0	0	0	0	0	0	0	0	0	0	0	0	0	0	0	1	1	0	0	0	0	0	0	2	0	0	0	0	2	5	0	0	0	0	0	1	0	0	0	0	0	0	0	0	0	0	0	0	9	0	0	0	0	0	0	0	0	0	0	0	0	0	0	0	0	0	0	0	0	0	0	0	0	0	0	0	0	0	0	0	3	6	2	2	0	1	5	0	1	0	0	0	0	6	6	0	0	2	0	0	10	3	2	0	2	2	0	0	0
GUT_GENOME213063	19	13	16	12	1	4	7	3	22	1	21	2	2	5	0	12	6	8	2	3	2	13	5	1	1	20	1	7	5	0	0	1	4	6	7	4	0	0	1	0	0	0	5	0	0	15	5	4	24	5	7	0	0	0	13	1	8	6	0	0	0	0	0	0	0	0	1	0	9	5	0	6	1	1	1	1	0	0	3	0	2	14	1	0	0	0	0	0	0	0	0	0	0	13	8	11	3	0	4	7	4	9	8	3	7	19	6	0	3	2	3	1	4	0	0	3	2	0	0	17	6	0	0	4	2	0	0	2	0	0	0	9	0	7	0	0	0	0	8	2	6	1	2	1	1	2	25	0	0	3	0	55	31	0	0	0	6	0	12	0	0	0	3	2	0	0	2	2	4	4	10	0	3	2	2	1	1	0	4	12	4	10	3	0	0	0	0	0	0	0	2	0	8	10	9	0	0	2	0	2	0	0	2	0	0	0	0	0	0	0	0	0	0	0	0	3	0	0	2	1	0	4	0	3	4	0	0	2	4	8	0	5	0	8	6	0	0	1	0	1	0	5	1	13	0	0	0	0	3	0	1	4	0	0	0	0	0	0	1	1	0	0	0	0	1	0	0	0	0	5	5	0	0	0	0	0	0	8	1	0	0	0	2	9	0	0	0	0	0	1	0	0	0	0	0	0	0	0	0	0	0	0	13	0	0	0	1	0	0	0	2	2	0	0	0	0	0	1	1	0	0	0	0	0	0	0	0	0	0	0	0	0	0	0	4	7	2	2	4	9	5	0	7	2	0	0	0	5	4	0	0	1	0	0	13	2	2	0	3	3	0	0	0
GUT_GENOME213124	14	9	11	10	1	6	3	5	16	0	16	2	1	2	3	10	9	6	5	3	4	14	13	4	3	15	1	4	2	1	0	1	2	3	1	3	0	0	1	0	0	0	0	1	0	13	6	5	17	6	6	0	0	0	7	1	3	1	0	0	0	0	0	0	0	1	4	0	5	2	0	3	1	0	1	0	0	0	5	0	1	12	0	0	0	0	0	0	0	0	0	0	0	10	7	6	1	0	4	6	8	2	9	6	7	16	4	0	2	2	1	0	1	0	0	2	1	0	0	11	4	0	0	3	2	0	0	2	1	0	0	8	0	0	0	0	0	0	4	1	3	2	2	2	1	2	22	0	0	3	0	56	31	0	0	0	4	0	9	0	0	0	3	1	0	0	1	2	5	0	6	0	3	2	2	1	1	0	1	9	3	10	2	0	0	0	0	0	0	0	4	0	7	8	12	0	0	0	0	3	0	0	3	0	0	0	0	0	0	0	0	0	0	0	0	4	0	0	1	0	0	0	0	4	0	0	0	5	5	9	0	3	0	9	5	0	0	1	0	1	0	3	0	11	0	0	0	0	0	0	1	5	0	0	0	0	0	0	0	0	0	0	0	1	0	0	0	0	0	3	3	0	1	1	0	0	0	3	0	0	0	0	2	10	0	0	0	0	0	1	0	0	0	0	0	0	0	0	0	0	0	0	11	0	0	0	2	0	0	0	1	1	0	0	0	0	0	1	1	0	0	0	0	0	0	0	0	0	0	0	0	0	0	0	5	7	1	1	2	5	4	0	1	1	0	0	0	7	8	0	0	2	0	0	6	3	7	0	1	1	0	0	0
GUT_GENOME213244	20	8	14	10	1	5	4	5	18	3	15	4	0	6	3	10	6	7	5	3	3	10	14	8	8	16	0	11	4	1	0	2	2	3	9	2	0	0	0	2	0	0	0	0	1	14	5	4	12	5	8	0	0	0	12	6	4	3	0	0	0	0	0	1	1	1	2	0	4	12	0	2	0	0	5	0	1	0	4	0	1	14	2	0	0	0	0	0	0	0	0	0	0	8	8	2	5	1	3	6	15	1	6	5	4	17	3	0	4	3	2	0	0	0	0	2	1	0	0	20	3	0	0	3	2	1	1	2	0	1	0	6	0	0	0	0	0	0	9	3	6	2	2	1	1	2	18	0	0	0	0	57	31	0	0	0	5	0	15	0	0	0	2	5	0	0	4	5	5	0	3	0	3	1	2	1	1	0	1	10	3	9	2	6	0	0	0	0	0	0	5	0	6	8	9	0	1	0	0	2	0	0	3	0	0	0	0	0	3	0	0	2	0	0	0	6	2	0	4	1	0	0	0	7	0	0	2	6	9	6	0	0	0	6	4	0	0	0	0	1	0	2	0	8	0	0	0	0	0	0	4	11	0	0	0	0	0	4	0	0	0	0	0	0	0	0	0	0	0	0	0	2	0	0	0	0	0	0	0	0	0	0	5	7	0	0	0	4	0	0	0	0	0	0	0	0	0	0	0	0	1	1	2	0	0	0	0	0	0	0	1	1	0	0	0	0	0	0	0	0	0	0	0	0	0	0	0	0	0	0	0	0	0	0	5	7	1	1	4	5	13	1	6	1	0	0	1	4	5	0	0	0	0	0	18	0	7	0	3	3	0	0	0
GUT_GENOME213260	17	10	11	12	1	1	11	1	5	3	2	2	0	0	2	7	5	6	1	4	1	11	0	3	4	17	0	3	2	0	0	0	2	3	1	1	0	1	0	2	0	0	0	1	0	14	5	6	8	5	6	0	0	0	0	1	0	0	0	0	0	0	0	0	0	0	0	0	5	1	0	0	0	0	1	0	0	0	0	0	2	13	0	0	0	0	0	0	0	0	0	0	0	2	8	0	3	0	2	3	3	2	0	1	1	15	0	0	0	0	1	0	1	0	0	3	1	0	0	3	0	0	0	0	1	0	0	0	0	0	0	10	0	0	0	0	0	0	13	3	10	1	1	1	3	2	7	0	0	2	0	43	25	0	0	0	2	0	8	0	0	0	3	3	0	0	2	4	2	0	2	0	1	1	1	1	0	0	0	1	0	3	6	0	0	0	0	0	0	0	0	0	8	5	6	0	0	0	0	0	0	0	0	0	0	0	0	0	0	0	0	0	3	0	0	4	4	0	3	1	0	0	0	5	0	0	0	1	1	0	0	0	0	0	2	0	0	2	0	0	0	2	0	1	0	0	0	0	0	0	2	4	0	0	0	0	0	0	0	0	0	0	0	0	0	0	0	0	0	0	0	0	0	0	0	0	0	0	0	0	0	0	2	0	0	0	0	0	0	0	0	0	0	0	0	0	0	0	0	0	0	0	4	0	0	0	0	0	0	0	0	0	0	0	0	0	0	0	0	0	0	0	0	0	0	0	0	0	0	0	0	0	0	0	2	9	2	2	2	1	4	0	0	1	0	0	0	4	7	0	0	1	0	0	0	0	0	0	1	1	0	0	0
GUT_GENOME213359	14	6	8	7	1	2	3	3	9	4	5	3	0	1	3	6	5	5	3	3	2	11	0	2	5	16	0	5	2	0	0	0	1	4	2	1	0	0	0	2	0	0	0	0	0	15	6	3	8	7	6	0	0	0	0	5	0	0	0	0	0	0	0	3	3	1	2	0	7	3	0	3	0	0	4	0	0	0	3	0	0	11	0	0	0	0	0	0	0	0	0	0	0	3	5	0	0	0	1	7	2	0	1	4	1	1	0	0	2	0	2	0	1	0	0	3	1	0	0	7	0	0	0	0	0	0	0	0	0	0	0	1	0	6	0	0	0	0	6	2	4	0	0	1	0	0	14	0	0	1	0	50	30	0	0	0	2	0	5	0	0	0	6	4	0	0	1	3	1	0	3	0	2	0	1	0	1	0	0	7	0	6	2	0	0	0	0	0	0	0	1	0	4	4	5	0	0	1	0	1	0	0	0	0	0	0	0	0	0	0	0	0	0	0	0	5	1	0	2	0	0	0	0	5	0	0	0	3	3	1	0	0	0	1	2	0	0	1	0	1	0	6	0	9	0	0	0	0	5	0	4	2	0	0	0	0	0	0	0	0	1	3	1	0	0	0	0	0	0	0	0	0	0	0	0	0	0	0	0	0	0	0	4	0	0	0	0	0	0	0	0	0	0	0	0	0	0	0	0	0	0	0	0	0	0	0	0	0	0	0	0	0	0	0	0	0	0	2	1	0	0	1	0	0	0	0	0	0	0	0	0	0	0	0	0	1	0	0	2	3	2	0	4	0	0	0	0	5	5	0	0	1	0	0	0	0	0	0	2	2	0	0	0
GUT_GENOME213384	16	11	14	14	1	6	6	7	28	7	21	7	7	7	3	22	13	8	10	8	8	21	12	10	10	24	10	15	4	1	0	15	4	7	5	22	0	0	1	3	0	7	8	4	0	20	7	8	12	6	10	0	0	0	12	6	4	5	0	0	0	0	0	0	0	0	0	0	11	10	1	4	21	7	7	0	0	0	6	0	7	13	0	2	0	0	0	0	0	1	1	0	3	14	10	3	13	5	7	12	22	7	5	9	6	15	3	2	4	1	5	1	11	9	1	6	3	0	0	18	0	0	0	5	1	7	7	5	4	5	14	15	0	0	0	0	2	0	10	5	5	1	1	2	2	2	23	0	0	24	0	56	31	0	0	0	6	0	16	0	0	0	11	9	0	3	2	2	6	0	6	0	3	1	2	1	1	0	9	18	6	12	4	0	0	2	4	0	0	0	4	0	13	11	15	0	10	13	5	7	1	1	3	0	0	0	0	0	15	0	0	12	9	0	0	5	0	1	8	0	9	0	0	11	0	7	6	13	10	5	0	2	0	5	2	1	1	2	0	0	0	2	4	7	0	0	1	0	0	0	5	6	1	0	1	0	0	6	10	2	0	3	0	14	0	0	0	0	0	3	5	3	0	0	0	0	1	8	0	1	0	1	6	0	0	10	0	4	0	3	0	0	0	0	0	0	0	0	0	0	0	0	8	0	0	0	0	0	0	0	0	0	0	4	0	0	0	0	1	0	0	0	2	1	1	0	0	1	0	0	1	0	0	0	7	6	3	3	4	10	26	0	3	7	0	0	0	7	10	0	0	0	0	0	12	2	10	0	5	5	0	0	0
GUT_GENOME213415	23	11	14	13	1	1	11	2	5	3	2	2	0	1	3	10	8	6	1	5	2	16	0	3	4	17	0	5	4	0	0	0	2	3	2	1	0	0	0	2	0	0	0	1	0	14	5	6	11	5	7	0	0	0	0	3	0	0	0	0	0	0	0	0	0	0	0	0	5	3	0	0	0	0	3	0	0	0	1	0	0	12	0	0	0	0	0	0	0	0	0	0	0	2	10	0	1	0	2	5	3	0	0	2	1	16	6	0	1	0	1	0	2	0	0	2	0	0	0	5	0	0	0	0	1	0	0	0	0	0	0	10	0	0	0	0	0	0	14	3	11	1	1	2	3	2	8	0	0	1	0	56	31	0	0	0	4	0	9	0	0	0	3	5	0	0	3	7	2	0	4	0	2	1	1	0	0	0	0	2	0	3	7	0	0	0	0	0	0	0	0	0	9	6	7	0	0	0	0	0	0	0	0	0	0	0	0	0	0	0	0	0	1	0	0	5	0	0	3	3	0	0	0	9	0	0	0	2	2	0	0	0	0	0	4	0	0	2	0	0	0	2	2	1	0	0	0	0	1	0	4	6	0	0	0	0	0	0	0	0	0	0	0	0	0	0	0	0	0	0	0	0	0	0	0	0	0	0	0	0	0	0	2	0	0	0	0	0	0	1	0	0	0	0	0	0	0	0	0	0	0	0	2	0	0	0	0	0	0	0	0	0	0	0	0	0	0	0	0	0	0	0	0	0	0	0	0	0	0	0	0	0	0	0	3	9	2	2	4	4	4	0	1	0	0	0	0	8	6	0	0	1	0	0	0	0	0	0	2	2	0	0	0
GUT_GENOME213427	19	14	15	4	1	0	3	0	10	5	5	3	5	1	3	14	9	7	5	5	3	15	6	2	3	17	6	8	4	0	0	6	3	3	3	2	0	0	0	1	0	0	0	6	0	15	5	4	15	3	5	0	0	0	1	4	0	0	0	0	0	0	0	0	0	0	2	0	4	6	0	2	6	2	3	0	0	0	2	0	2	8	0	0	0	0	0	0	0	0	0	0	0	2	5	1	2	0	1	2	12	6	5	1	7	9	3	0	0	0	6	1	0	2	0	2	1	0	0	11	0	0	0	0	1	0	0	0	0	0	0	5	0	0	0	0	0	0	10	6	4	0	0	0	0	0	16	0	0	1	0	32	18	0	0	0	4	0	7	0	0	0	10	6	4	2	1	3	5	0	2	0	0	0	0	0	1	0	3	9	2	1	4	0	0	0	0	0	0	0	5	0	11	12	10	0	1	3	0	2	0	0	4	0	0	0	0	1	0	0	0	0	0	0	0	2	0	1	6	0	0	0	0	7	1	0	0	6	5	5	0	0	0	5	3	0	0	1	0	1	0	2	0	11	0	0	0	0	1	0	5	1	0	0	0	0	0	0	0	0	0	6	3	0	0	0	0	0	0	0	0	0	0	0	0	0	0	0	1	0	0	0	4	1	0	0	0	0	0	0	0	0	0	0	0	0	0	0	0	0	0	0	4	0	0	0	0	0	0	0	0	0	0	0	0	0	0	0	0	0	0	0	0	0	0	0	0	0	0	0	0	0	0	0	4	4	0	0	4	5	16	0	2	2	1	0	0	5	5	0	0	1	0	0	1	0	3	0	3	3	0	2	0
GUT_GENOME213434	17	9	14	5	1	0	5	0	2	2	0	2	0	4	2	8	9	8	7	3	3	15	2	3	4	20	0	6	4	0	0	0	2	3	2	1	0	0	0	1	0	0	0	1	1	14	7	5	14	5	9	0	0	0	1	1	1	4	0	0	0	0	0	0	0	0	2	0	7	6	0	1	0	1	4	2	0	0	1	0	1	12	2	0	0	0	0	0	0	0	0	0	0	8	6	0	1	0	1	6	8	6	0	2	1	13	0	1	1	0	3	0	2	1	0	3	1	0	0	5	0	0	0	0	0	0	0	0	0	0	0	2	0	16	0	0	0	0	12	4	8	0	1	1	1	1	5	0	0	1	0	46	23	0	0	0	3	0	6	0	0	0	2	4	0	1	3	6	2	0	2	0	2	0	1	0	2	0	1	2	1	5	3	0	0	0	0	0	0	0	5	0	6	7	8	0	0	0	0	2	0	0	3	0	0	0	0	0	0	0	0	0	0	0	0	4	2	0	4	2	0	0	0	5	0	0	0	7	5	0	0	0	0	0	4	0	0	1	0	1	0	3	0	1	0	0	0	0	1	0	1	4	0	0	0	0	0	0	0	0	1	4	0	0	0	0	0	0	0	0	0	0	0	0	0	0	0	0	0	0	0	0	2	1	0	0	0	0	0	0	0	0	0	0	0	0	0	0	0	0	0	0	4	0	0	0	0	0	0	0	0	0	0	0	0	0	0	0	0	0	0	1	0	0	0	0	0	0	0	0	0	0	0	0	2	8	1	1	4	4	6	0	1	1	0	0	0	6	7	0	0	0	0	0	0	0	4	0	6	6	0	0	0
GUT_GENOME213450	14	8	11	7	1	0	6	1	10	3	7	2	0	6	3	12	10	10	3	3	2	20	2	2	3	24	0	5	3	0	0	0	4	2	1	1	0	1	1	1	0	0	0	1	1	17	5	5	11	5	7	0	0	0	1	4	0	2	0	0	0	0	0	1	1	0	4	0	0	0	0	0	0	0	5	0	0	0	1	0	0	10	0	0	0	0	0	0	0	0	0	0	0	5	3	1	2	0	5	4	8	0	0	2	3	5	0	0	4	0	1	0	1	0	0	3	1	0	0	4	0	0	0	0	0	0	0	0	0	0	0	6	0	8	0	0	0	0	12	3	9	0	0	0	0	0	10	0	0	1	0	49	31	0	0	0	3	0	8	0	0	0	0	6	0	1	3	3	1	0	5	0	2	0	1	0	1	0	0	3	0	0	2	0	0	0	0	0	0	0	4	0	9	10	11	0	0	1	0	1	0	0	2	0	0	0	0	0	0	0	0	0	0	0	0	4	3	0	3	1	0	0	0	5	0	0	0	3	1	0	0	0	0	0	4	0	0	1	0	1	0	1	0	7	0	0	0	0	0	0	4	2	0	0	0	0	0	0	0	0	1	0	0	0	0	0	0	0	0	0	0	0	0	0	0	0	0	0	0	0	0	0	3	1	0	0	0	0	0	0	0	0	0	0	0	0	0	0	0	0	0	0	2	0	0	0	0	0	0	0	0	0	0	0	0	0	0	0	0	0	0	0	0	0	0	0	0	0	0	0	0	0	0	0	1	3	1	1	3	3	4	0	1	0	0	0	0	6	4	0	0	1	0	0	0	0	4	0	0	0	0	0	1
GUT_GENOME213516	22	11	14	14	1	1	12	1	7	3	4	2	0	1	2	9	8	6	1	7	2	16	0	3	4	18	0	5	5	0	0	0	2	4	3	1	0	1	0	2	0	0	0	1	0	14	5	7	11	5	7	0	0	0	0	1	0	0	0	0	0	0	0	0	0	0	0	0	5	3	0	0	0	0	3	0	0	0	1	0	2	13	0	0	0	0	0	0	0	0	0	0	0	2	10	0	3	0	2	6	2	0	0	3	1	17	6	0	1	0	1	0	1	0	0	2	0	0	0	5	0	0	0	2	1	0	0	0	0	0	0	10	0	0	0	0	0	0	14	3	11	1	1	2	3	2	10	0	0	1	0	55	31	0	0	0	4	0	8	0	0	0	3	3	0	0	3	7	2	0	4	0	3	2	2	1	1	0	0	4	0	5	7	0	0	0	0	0	0	0	0	0	8	6	7	0	0	0	0	0	0	0	0	0	0	0	0	0	0	0	0	0	3	0	0	5	5	0	3	2	0	0	0	9	0	0	0	2	2	0	0	0	0	0	4	0	0	2	0	0	0	3	0	1	0	0	0	0	1	0	2	5	0	0	0	0	0	0	0	0	0	0	0	0	0	0	0	0	0	0	0	0	0	0	0	0	0	0	0	0	0	0	2	0	0	0	0	0	0	1	0	0	0	0	0	0	0	0	0	0	0	0	0	0	0	0	0	0	0	0	0	0	0	0	0	0	0	0	0	0	0	0	0	0	0	0	1	0	0	0	0	0	0	0	3	10	2	2	5	4	4	0	1	1	0	0	0	8	7	0	0	1	0	0	0	0	0	0	2	2	0	0	0
GUT_GENOME213666	26	12	16	11	1	5	5	7	13	3	10	2	0	11	3	15	14	9	7	4	5	21	16	6	7	26	0	7	6	1	0	2	4	13	14	1	0	1	1	1	0	0	1	0	0	17	9	6	17	4	10	0	0	0	1	12	2	4	0	0	0	0	0	2	2	3	0	0	10	13	0	1	1	1	7	0	0	0	2	0	1	15	1	0	0	0	0	0	0	0	0	1	0	3	6	0	0	0	1	10	17	11	7	2	5	6	5	0	4	2	6	1	1	1	0	3	2	0	0	4	0	0	0	2	1	0	0	0	0	0	0	9	0	9	0	0	0	0	10	5	5	0	1	2	1	1	25	0	5	3	0	56	31	0	0	0	5	0	11	0	0	0	11	9	0	1	2	9	3	3	7	1	2	0	1	0	3	0	1	15	1	8	2	0	0	0	0	0	0	0	7	0	12	15	14	0	1	0	0	1	0	0	4	0	0	0	0	0	0	0	0	2	0	0	0	5	2	0	7	2	0	3	0	5	4	0	2	8	13	7	0	0	0	8	4	0	0	1	0	2	0	10	2	16	0	0	0	0	1	0	12	5	0	0	0	0	0	0	0	0	0	6	0	0	0	0	1	0	0	0	0	0	0	0	0	1	0	0	0	2	0	0	2	0	1	0	0	0	0	0	0	0	0	0	0	0	0	0	0	0	0	0	1	0	0	0	0	0	0	0	0	1	0	0	0	0	0	1	0	0	0	0	0	0	0	0	0	0	0	0	0	0	0	0	2	4	1	1	5	5	13	2	3	1	1	0	0	5	5	0	0	3	0	0	2	0	9	0	9	10	0	0	2
GUT_GENOME214037	23	13	17	14	2	2	11	3	9	5	4	4	1	3	3	14	14	8	8	4	4	15	17	15	17	24	5	11	6	0	0	0	3	2	2	1	0	0	1	2	0	0	0	1	0	16	5	5	13	7	7	0	0	0	2	12	0	0	0	0	0	0	0	1	1	0	2	0	4	7	0	0	0	1	5	1	0	0	3	0	1	16	0	0	0	0	0	0	0	0	0	0	0	3	12	0	0	2	1	13	2	8	1	2	7	12	5	0	0	2	2	0	1	0	0	3	2	0	0	3	0	0	0	0	1	0	0	0	0	1	0	14	0	0	0	0	0	0	18	4	14	0	0	1	0	0	15	0	0	4	0	66	37	0	0	0	5	0	9	0	0	0	8	6	0	1	4	7	3	0	3	0	2	0	1	0	1	0	1	8	1	2	3	0	0	0	0	0	0	0	4	0	11	8	12	0	0	0	0	1	0	0	3	0	0	0	0	0	5	0	0	1	0	0	0	4	2	0	4	2	2	0	0	11	0	0	1	10	3	1	0	0	0	1	3	0	0	2	0	0	0	3	0	9	0	0	0	0	1	0	13	6	0	0	0	0	0	0	0	0	1	1	0	6	0	0	0	0	0	0	0	0	0	0	0	0	0	0	1	0	0	0	5	3	0	0	0	0	0	0	0	0	0	0	0	0	0	0	0	0	0	0	10	0	0	0	0	0	0	0	0	0	0	0	0	0	0	0	0	0	0	0	0	0	0	0	0	0	0	0	0	0	0	0	4	7	0	0	6	8	4	0	4	1	2	0	0	7	6	0	0	4	0	0	2	0	0	0	2	2	0	0	0
GUT_GENOME214069	16	10	12	7	1	1	5	2	5	3	2	2	0	7	3	9	6	6	5	3	2	14	2	1	4	18	0	3	5	0	0	0	2	3	1	1	0	0	1	2	0	0	0	1	1	15	6	5	14	5	6	0	0	0	1	5	0	0	0	0	0	0	0	3	2	3	1	0	1	0	0	1	0	0	5	0	0	0	1	0	0	12	0	0	0	0	0	0	0	0	0	0	0	7	3	0	1	0	1	6	3	0	0	2	1	4	0	1	3	0	3	0	1	0	0	3	1	0	0	4	0	0	0	0	0	0	0	0	0	0	0	1	0	7	0	0	0	0	8	3	5	0	1	1	1	1	8	0	0	1	0	59	32	0	0	0	3	0	9	0	0	0	1	5	0	1	2	3	1	0	3	0	2	0	1	0	1	0	0	2	0	1	3	0	0	0	0	0	0	0	5	0	7	7	8	0	0	0	0	1	0	0	3	0	0	0	0	0	0	0	0	0	0	0	0	4	1	1	3	2	0	0	0	4	1	0	0	5	0	0	0	0	0	0	3	0	0	1	0	0	0	4	0	4	0	0	0	0	0	0	6	5	0	0	0	0	0	0	0	0	1	0	0	0	0	0	0	0	0	0	0	0	0	0	0	0	0	0	0	0	0	0	3	1	0	0	0	0	0	0	0	0	0	0	0	0	0	0	0	0	0	0	1	0	0	0	0	0	0	0	0	0	0	0	0	0	0	2	1	0	0	0	0	0	0	0	0	0	0	0	0	0	0	0	1	2	1	1	5	4	4	1	1	0	0	0	0	5	5	0	0	0	0	0	0	0	0	1	0	0	0	0	0
GUT_GENOME214106	23	13	12	11	1	3	6	3	18	1	17	6	0	5	1	8	1	3	2	2	7	10	3	8	6	4	1	1	1	0	0	0	4	17	81	0	1	0	0	1	0	0	3	0	0	2	11	7	6	4	25	0	0	0	11	0	3	15	0	0	0	0	0	0	0	0	2	0	15	12	0	0	0	0	9	1	0	0	6	0	0	6	1	1	0	0	0	0	0	0	0	0	0	11	4	0	2	1	3	8	7	1	5	2	11	10	2	2	7	4	12	1	1	0	0	9	7	0	0	9	1	0	0	2	1	0	0	0	1	0	0	21	0	7	0	0	0	0	9	4	5	5	5	0	4	5	25	0	0	2	0	104	65	0	0	0	8	0	21	0	0	0	4	4	0	1	1	4	10	2	6	0	4	0	2	0	7	0	0	15	0	10	5	0	0	0	0	0	0	0	0	0	5	5	5	0	0	0	0	4	0	0	0	0	0	0	0	0	3	0	0	1	1	0	0	7	3	0	5	0	0	2	1	13	2	0	1	4	9	5	0	5	0	5	4	0	0	1	0	0	0	11	0	12	0	0	0	0	3	0	0	9	0	0	0	0	0	0	1	2	1	11	0	3	0	0	0	0	0	3	2	0	0	0	0	0	0	5	0	3	0	0	6	0	0	1	0	1	0	0	0	1	0	0	0	0	0	0	0	0	0	0	11	0	0	0	2	0	0	0	0	0	0	0	0	0	0	0	0	0	0	0	0	0	0	0	2	0	0	0	0	0	0	0	4	3	0	0	0	0	5	1	1	0	0	0	2	9	13	0	0	2	0	0	15	2	2	0	6	6	0	0	0
GUT_GENOME214510	10	7	10	4	1	0	4	0	8	2	6	1	0	1	3	7	9	7	1	1	3	13	10	2	3	15	3	5	3	0	0	1	3	5	3	2	0	0	0	1	0	0	0	1	0	20	6	4	7	5	7	0	0	0	0	2	0	0	0	0	0	0	0	0	0	0	0	0	0	0	0	1	0	0	4	0	0	0	1	0	0	9	0	0	0	0	0	0	0	0	0	1	0	0	6	0	2	0	3	5	5	1	2	1	1	6	0	1	0	1	0	0	1	1	0	2	1	0	0	14	1	0	0	0	0	0	0	0	0	0	0	7	0	0	0	0	0	0	8	4	4	0	0	1	0	0	8	0	0	0	0	54	31	0	0	0	4	0	6	0	0	0	3	4	1	2	1	3	3	0	4	0	2	0	1	0	1	0	0	0	0	0	2	0	0	0	0	0	0	0	1	0	6	6	8	0	0	2	0	2	0	0	0	0	0	0	0	0	0	0	0	0	1	0	0	0	1	0	4	0	0	0	0	0	1	0	0	1	0	2	0	0	0	2	3	0	0	0	0	1	0	1	0	5	0	0	0	0	0	0	2	0	0	0	0	0	0	0	0	0	0	4	4	0	0	0	0	0	0	0	0	0	0	0	0	0	0	0	0	0	0	0	1	0	0	0	0	0	0	0	0	0	0	0	0	0	0	0	0	0	0	0	0	0	0	0	0	0	0	0	0	0	0	0	0	0	0	0	0	0	0	0	0	0	0	0	0	0	0	0	0	0	0	0	1	5	1	1	3	3	1	1	2	0	0	0	0	0	0	0	0	1	0	0	0	0	3	0	0	0	0	1	0
GUT_GENOME214656	12	7	7	6	1	2	4	1	11	3	8	2	0	1	1	5	7	5	1	2	3	14	2	2	4	9	0	0	0	1	0	3	3	3	2	3	0	0	0	1	0	0	0	1	0	17	5	4	15	4	5	0	0	0	0	3	0	0	0	0	0	0	0	1	1	1	0	0	1	0	0	4	0	0	3	0	0	0	1	0	0	6	0	0	0	1	0	0	0	0	0	0	0	5	5	0	0	0	1	3	2	0	1	2	0	5	0	0	2	0	2	0	1	0	0	2	1	0	0	4	0	0	0	1	0	0	0	0	0	0	0	13	0	0	0	0	0	0	7	3	4	0	1	0	1	1	10	0	0	1	0	53	29	0	0	0	3	0	4	0	0	0	7	4	0	2	1	3	2	4	7	0	2	0	1	0	0	0	0	1	0	3	2	0	0	0	0	0	0	0	2	0	5	5	6	0	0	0	0	2	0	0	1	0	0	0	0	0	0	0	0	0	0	0	0	4	0	1	3	0	0	4	1	0	4	0	0	2	1	1	0	0	0	1	2	0	0	1	0	2	0	0	0	5	0	0	0	0	1	0	3	2	0	0	0	0	0	0	0	0	1	2	1	0	0	0	0	0	0	0	0	0	0	0	0	0	0	1	0	1	0	0	2	1	0	0	0	1	0	0	0	0	0	0	0	0	0	0	0	0	0	0	4	0	0	0	0	0	0	0	0	0	0	0	0	0	0	0	0	0	0	0	0	0	0	0	0	0	0	0	0	0	0	0	1	2	0	0	0	0	2	0	2	0	0	0	0	1	2	0	0	1	0	0	0	0	0	0	0	0	0	0	0
GUT_GENOME214864	15	10	12	7	1	1	5	2	13	4	9	3	0	2	3	9	9	7	1	3	2	14	3	7	8	19	0	6	4	0	0	0	2	1	4	1	0	0	0	1	0	0	0	0	0	18	5	5	18	9	8	0	0	0	1	4	1	0	0	0	0	0	0	1	1	1	2	0	1	0	0	2	0	0	5	0	0	0	1	0	0	14	0	0	0	0	0	0	0	0	0	0	0	8	3	0	0	0	2	5	3	0	1	2	1	6	5	0	1	1	2	0	0	1	0	4	1	0	0	4	0	0	0	0	0	0	0	0	0	0	0	2	0	15	0	0	0	0	8	4	4	0	1	1	1	1	13	0	0	1	0	54	30	0	0	0	3	0	6	0	0	0	1	6	0	1	1	3	2	0	3	0	2	0	1	0	1	0	0	3	0	1	5	0	0	0	0	0	0	0	5	0	7	9	9	0	0	1	0	1	0	0	4	0	0	0	0	0	0	0	0	1	0	0	0	3	1	1	4	2	0	0	0	5	0	0	1	1	1	1	0	0	0	1	2	0	0	2	0	1	0	1	0	9	0	0	0	0	0	0	3	4	0	0	0	0	0	0	0	0	2	1	1	0	0	0	0	0	0	0	0	0	0	0	0	1	0	0	0	0	0	0	3	1	0	0	0	1	0	0	0	0	0	0	0	0	0	0	0	0	0	0	0	0	0	0	0	0	0	0	0	0	0	0	0	0	0	0	0	0	0	1	0	0	0	0	0	0	0	0	0	0	0	0	0	3	0	0	4	4	1	0	1	0	0	0	0	5	6	0	0	0	0	0	0	0	2	0	0	0	0	0	0
GUT_GENOME214946	16	7	9	9	1	4	2	3	16	0	16	2	1	3	3	12	10	9	1	3	4	14	2	5	6	17	1	5	3	1	0	4	4	3	2	6	0	0	1	1	0	0	5	0	0	13	6	5	16	8	7	0	0	0	9	4	6	1	0	0	0	0	0	0	0	1	6	4	3	5	0	4	1	0	1	0	0	0	4	0	1	14	0	0	0	0	0	0	0	0	0	0	0	14	7	4	2	0	2	4	5	1	9	6	6	14	3	0	1	1	1	0	1	0	0	2	1	0	0	17	6	0	0	3	2	0	0	2	0	0	0	9	0	7	0	0	0	0	3	1	2	2	2	1	1	2	16	0	0	10	0	56	32	0	0	0	6	0	7	0	0	0	3	2	0	0	1	3	5	0	8	0	3	2	2	1	1	0	1	9	3	8	2	0	0	0	0	0	0	0	5	0	7	10	12	0	0	0	0	1	0	0	4	0	0	0	0	0	0	0	0	0	0	0	0	4	1	0	1	0	0	0	0	2	0	0	0	1	7	9	0	2	0	9	7	0	0	4	0	1	0	3	0	7	0	0	0	0	0	0	3	3	0	0	0	0	0	0	0	0	0	0	0	0	1	0	0	0	0	2	2	0	0	0	0	0	1	4	0	0	0	0	2	7	0	0	0	0	0	1	0	0	0	0	0	0	0	0	0	0	0	0	6	0	0	0	1	0	0	0	0	0	0	0	0	0	0	0	0	0	0	0	0	0	0	0	0	0	0	0	0	0	1	1	4	7	2	2	3	7	4	0	2	1	0	0	0	4	7	0	0	1	0	0	9	0	3	0	2	2	0	0	0
GUT_GENOME215006	10	8	8	4	0	0	2	0	2	0	2	0	0	2	0	1	0	0	0	1	0	1	0	0	0	1	0	0	0	0	0	0	2	1	1	0	0	0	1	0	0	0	0	0	0	0	1	1	0	2	9	0	0	0	0	1	0	0	0	0	0	0	0	0	0	0	0	0	0	0	0	2	0	0	1	1	0	0	0	0	0	1	0	0	0	0	0	0	0	0	0	0	0	4	2	0	0	0	0	2	1	0	0	1	2	3	0	0	1	0	2	0	0	0	0	1	1	0	0	1	0	0	0	0	0	0	0	0	0	0	0	0	0	0	0	0	0	0	4	3	1	0	1	0	1	1	3	0	0	0	0	52	30	0	0	0	6	0	10	0	0	0	0	3	0	1	0	0	0	0	1	0	0	0	0	0	0	0	0	0	0	0	1	0	0	0	0	0	0	0	0	0	1	1	1	0	0	0	0	0	0	0	0	0	0	0	0	0	0	0	0	0	0	0	0	1	0	0	3	0	0	0	0	0	0	0	0	0	1	0	0	0	0	0	2	0	0	0	0	0	0	0	0	2	0	0	0	0	1	0	1	2	0	0	0	0	0	0	0	0	0	4	0	0	0	0	0	0	0	0	0	0	0	0	0	0	0	0	1	0	0	0	0	0	0	0	0	0	0	0	0	0	0	0	0	0	0	0	0	0	0	0	5	0	0	0	0	0	0	0	0	0	0	0	0	0	0	0	0	0	0	0	0	0	0	0	0	0	0	0	0	0	0	0	1	1	0	0	0	0	1	0	1	0	0	0	0	0	2	0	0	1	0	0	0	0	0	0	0	0	0	0	0
GUT_GENOME215104	13	7	9	5	1	0	3	0	15	2	13	2	2	2	0	5	7	6	1	2	0	13	0	2	2	1	0	1	0	1	0	2	2	3	3	4	0	0	1	0	0	0	5	0	0	16	4	4	18	5	8	0	0	0	11	1	3	0	0	0	0	0	0	0	0	0	2	0	5	3	0	3	2	0	1	0	0	0	3	0	1	15	0	0	0	0	0	0	0	0	0	0	0	10	6	9	1	0	2	7	5	0	8	5	6	17	3	0	1	1	1	0	1	0	0	2	1	0	0	13	6	0	0	2	2	0	0	2	1	0	0	8	0	0	0	0	0	0	5	2	3	1	4	1	2	4	19	0	0	5	0	51	26	0	0	0	5	0	8	0	0	0	3	2	0	0	0	1	4	0	5	0	3	2	2	1	1	0	1	4	3	7	1	0	0	0	0	0	0	0	0	0	3	6	5	0	0	0	0	1	0	0	0	0	0	0	0	0	0	0	0	0	0	0	0	4	0	1	2	3	0	0	0	4	0	0	0	1	5	8	0	0	0	8	5	0	0	2	0	1	0	3	1	8	0	0	0	0	0	0	1	7	0	0	0	0	0	0	0	0	0	0	0	0	0	0	0	0	0	0	0	0	0	0	0	0	0	2	0	0	0	0	3	7	0	0	0	0	0	1	0	0	0	0	0	0	0	0	0	0	0	0	10	0	0	0	2	0	0	0	1	1	0	0	0	0	0	1	1	0	0	0	0	0	0	0	0	0	0	0	0	0	0	0	4	7	2	2	0	1	5	0	2	1	0	0	0	7	7	0	0	1	0	0	12	2	2	0	3	3	0	0	0
GUT_GENOME215193	44	22	31	24	1	10	13	17	48	2	46	2	0	7	5	23	14	12	11	9	3	29	2	3	6	4	0	4	8	0	0	0	5	8	6	2	0	3	0	2	0	0	0	4	0	19	7	6	15	14	5	0	0	0	1	26	0	1	0	0	0	0	0	0	0	0	1	1	3	0	0	0	0	0	5	0	0	0	3	0	0	13	0	0	0	0	0	1	0	0	0	0	0	9	7	1	3	0	7	6	9	11	2	4	3	11	0	2	1	2	0	0	4	0	0	4	2	0	0	5	0	0	0	1	30	0	0	1	0	1	0	16	0	4	0	0	0	0	22	8	14	0	2	2	3	2	52	0	1	4	0	119	74	0	0	0	10	0	18	0	0	0	3	22	1	2	7	14	9	1	8	0	4	0	2	0	2	0	0	5	1	5	5	0	0	0	0	0	0	0	7	0	21	14	21	0	0	2	0	1	0	0	5	0	0	0	0	0	0	0	0	0	5	0	0	11	2	0	14	2	0	1	0	7	2	0	0	12	1	2	0	0	0	2	7	3	0	1	0	1	0	6	0	15	0	0	0	0	3	1	23	8	1	0	0	0	0	0	0	0	2	7	0	0	1	0	0	0	0	0	0	0	0	0	0	0	0	0	2	0	0	0	3	4	0	0	0	0	0	1	0	0	0	0	0	0	0	0	0	1	0	0	5	0	0	0	0	0	0	0	0	0	0	0	0	2	1	2	2	0	0	0	0	0	0	0	0	0	0	0	0	0	0	0	0	5	0	0	8	7	10	1	4	0	0	0	0	6	8	0	0	6	0	0	0	0	3	1	1	1	1	0	0
GUT_GENOME215200	23	11	13	11	1	1	9	2	5	3	2	2	0	2	3	10	8	6	2	5	1	16	0	3	4	16	0	5	6	0	0	0	2	4	2	1	0	0	0	2	0	0	0	1	0	14	5	8	11	5	8	0	0	0	0	3	0	0	0	0	0	0	0	0	0	0	0	0	5	3	0	0	0	0	3	0	0	0	1	0	2	13	0	0	0	0	0	0	0	0	0	0	0	3	10	0	1	0	2	6	3	9	0	2	1	17	6	0	1	0	1	0	1	0	0	2	0	0	0	5	0	0	0	0	1	0	0	0	0	0	0	10	0	0	0	0	0	0	12	3	9	1	1	1	3	2	8	0	0	1	0	56	31	0	0	0	4	0	8	0	0	0	3	5	0	0	3	7	2	0	4	0	3	2	2	1	1	0	0	2	0	3	7	0	0	0	0	0	0	0	0	0	9	6	7	0	0	0	0	0	0	0	0	0	0	0	0	0	0	0	0	0	2	0	0	7	0	0	3	3	0	0	0	9	0	0	0	3	2	0	0	0	0	0	4	0	0	2	0	0	0	3	2	1	0	0	0	0	0	0	4	6	0	0	0	0	0	0	0	0	0	0	0	0	0	0	0	0	0	0	0	0	0	0	0	0	0	0	0	1	0	0	2	0	0	0	0	0	0	1	0	0	0	0	0	0	0	0	0	0	0	0	5	0	0	0	0	0	0	0	0	0	0	0	0	0	0	0	0	0	0	0	0	0	0	0	0	0	0	0	0	0	0	0	3	10	2	2	6	4	6	0	1	1	0	0	0	8	8	0	0	1	0	0	0	0	0	0	2	2	0	0	0
GUT_GENOME215224	25	10	16	8	1	1	6	2	5	3	2	2	0	10	3	9	6	7	2	4	5	16	2	3	5	20	0	6	4	0	0	0	2	4	13	2	0	0	2	2	0	0	0	1	1	25	6	4	15	8	9	0	0	0	0	8	0	1	0	0	0	0	0	7	4	7	6	0	0	0	0	3	0	0	7	1	0	0	3	0	0	10	0	1	0	0	0	0	0	0	0	1	0	6	7	0	2	0	4	4	3	0	0	2	1	6	2	1	5	0	3	0	2	1	0	4	2	0	0	3	0	0	0	1	0	0	0	0	0	0	0	9	0	9	0	0	0	0	14	4	10	0	1	1	1	1	7	0	2	3	0	66	37	0	0	0	3	0	11	0	0	0	2	7	0	1	4	7	4	4	8	0	2	0	1	0	2	0	2	1	0	2	3	0	0	0	0	0	0	0	2	0	7	7	8	0	0	0	0	2	0	0	1	0	0	0	0	0	0	0	0	0	0	0	0	9	2	0	4	4	0	4	0	4	4	0	0	2	1	0	0	0	0	0	3	0	0	1	0	0	0	3	0	2	0	0	0	0	0	0	6	9	0	0	0	0	0	0	0	0	1	0	1	0	0	0	0	0	0	0	0	0	0	0	0	0	0	0	3	0	0	0	3	1	0	0	0	0	0	0	0	0	0	0	0	0	0	0	0	0	0	0	3	0	0	0	0	0	0	0	0	0	0	0	0	0	0	1	1	0	0	0	0	0	0	0	0	0	0	0	0	0	0	0	1	3	0	0	4	4	4	0	3	0	0	0	0	4	7	0	0	0	0	0	0	0	0	0	0	0	0	0	0
GUT_GENOME215504	17	8	12	6	1	2	3	3	13	4	9	3	1	7	2	9	8	6	1	6	3	12	0	2	5	16	0	6	2	0	0	1	2	3	1	3	0	1	0	2	0	0	0	0	1	13	7	5	15	5	4	0	0	0	0	4	2	0	0	0	0	0	0	0	0	0	0	0	0	0	0	1	0	0	4	0	0	0	1	0	0	12	0	0	0	0	0	0	0	0	0	1	0	3	6	2	3	0	4	6	3	0	3	2	2	5	0	0	0	1	2	0	1	1	0	2	0	0	0	7	0	0	0	1	0	0	0	0	0	0	0	1	0	8	0	0	0	0	9	3	6	0	1	1	3	1	13	0	0	1	0	46	22	0	0	0	4	0	6	0	0	0	4	6	0	1	3	6	1	4	8	0	0	0	0	0	1	0	0	4	0	2	3	0	0	0	0	0	0	0	0	0	7	7	8	0	0	0	0	0	0	0	0	0	0	0	0	0	0	0	0	0	0	0	0	3	1	1	3	0	0	4	0	5	4	0	0	2	0	3	0	0	0	3	3	0	0	1	0	1	0	2	0	7	0	0	0	1	0	0	4	1	0	0	0	0	0	0	0	0	1	1	0	0	0	0	0	0	0	0	0	0	0	0	0	0	0	0	1	0	0	0	4	1	0	0	0	0	0	0	0	0	0	0	0	0	0	0	0	0	0	0	0	0	0	0	0	0	0	0	0	0	0	0	0	0	0	0	0	0	0	0	0	0	0	0	0	0	0	0	0	0	0	0	1	2	0	0	2	3	1	0	2	0	0	0	0	4	4	0	0	0	0	0	0	0	2	1	0	0	0	0	0
GUT_GENOME215548	21	10	13	12	1	1	10	1	5	3	2	2	0	1	3	9	8	4	1	5	2	16	0	3	4	17	0	5	6	0	0	0	2	4	6	1	0	0	0	2	0	0	0	1	0	14	5	5	11	5	8	0	0	0	0	0	0	0	0	0	0	0	0	0	0	0	0	0	5	3	0	0	0	0	3	0	0	0	1	0	0	12	0	0	0	0	0	0	0	0	0	0	0	1	10	0	1	0	2	4	3	0	0	2	1	17	4	0	1	0	1	0	1	0	0	1	0	0	0	6	0	0	0	0	1	0	0	0	0	0	0	10	0	0	0	0	0	0	12	3	9	1	1	2	3	2	8	0	0	1	0	57	31	0	0	0	4	0	9	0	0	0	3	3	0	0	3	7	2	0	4	0	2	1	1	0	1	0	0	2	0	3	5	0	0	0	0	0	0	0	0	0	8	6	7	0	0	0	0	0	0	0	0	0	0	0	0	0	0	0	0	1	3	0	0	5	5	0	3	3	0	0	0	9	0	0	0	2	2	0	0	0	0	0	4	0	0	2	0	0	0	3	0	1	0	0	0	0	1	0	1	6	0	0	0	0	0	0	0	0	0	0	0	0	0	0	0	0	0	0	0	0	0	0	0	0	0	0	0	0	0	0	2	0	0	0	0	0	0	1	0	0	0	0	0	0	0	0	0	0	0	0	0	0	0	0	0	0	0	0	0	0	0	0	0	0	0	0	0	0	0	0	0	0	0	0	0	0	0	0	0	0	0	0	3	10	2	2	6	4	5	0	0	0	0	0	0	8	6	0	0	1	0	0	0	0	0	0	2	2	0	0	0
GUT_GENOME215615	21	11	13	11	1	1	9	2	5	3	2	2	0	2	2	9	7	6	1	4	1	8	0	3	4	17	0	5	4	1	0	0	2	3	1	1	0	0	0	2	0	0	0	1	0	13	5	6	11	4	7	0	0	0	0	3	0	0	0	0	0	0	0	0	0	0	0	0	0	0	0	0	0	0	1	0	0	0	0	0	0	10	0	0	0	0	0	0	0	0	0	0	0	4	7	0	1	0	3	5	3	1	0	1	1	13	6	0	2	0	1	0	2	0	0	2	0	0	0	5	0	0	0	0	1	0	0	0	0	0	0	10	0	0	0	0	0	0	13	3	10	1	1	2	3	2	8	0	0	1	0	31	12	0	0	0	3	0	8	0	0	0	2	5	0	0	1	6	2	0	2	0	2	1	1	0	0	0	0	1	0	0	5	0	0	0	0	0	0	0	3	1	7	6	7	0	0	0	0	0	0	0	3	0	0	0	0	0	0	0	0	0	1	0	0	6	0	0	3	3	0	0	0	6	0	0	0	1	0	0	0	0	0	0	2	0	0	2	0	0	0	2	0	1	0	0	0	0	1	0	4	5	0	0	0	0	0	0	0	0	0	0	0	0	0	0	0	0	0	0	0	0	0	0	0	0	0	0	0	0	0	0	2	0	0	0	0	0	0	1	0	0	0	0	0	0	0	0	0	1	0	0	0	0	0	0	0	0	0	0	0	0	0	0	0	0	0	0	0	0	0	0	0	0	0	0	0	0	0	0	0	0	0	0	2	7	2	2	4	3	4	0	0	0	0	0	0	5	7	0	0	0	0	0	0	0	0	0	0	0	0	0	0
GUT_GENOME215793	21	14	14	9	1	1	5	1	3	0	3	0	0	3	0	9	10	12	0	1	3	13	2	4	5	2	0	0	2	0	0	0	4	7	22	0	0	0	1	2	0	0	0	0	0	1	10	8	15	4	22	0	0	0	1	1	0	3	0	0	0	0	0	0	0	0	0	0	2	2	0	2	0	0	10	0	0	0	1	0	1	10	0	0	0	1	0	0	0	0	0	0	0	5	8	0	1	0	0	11	1	1	0	1	2	7	0	0	4	0	2	0	2	2	0	4	2	0	0	4	0	0	0	0	1	0	0	0	0	0	0	6	0	2	0	0	0	0	10	5	5	0	1	1	1	1	6	0	0	4	0	64	33	0	0	0	4	0	9	0	0	0	1	5	0	0	1	3	3	0	4	0	2	0	1	0	1	0	0	0	0	3	2	0	0	0	0	0	0	0	0	0	8	8	8	0	0	1	0	2	0	0	0	0	0	0	0	0	0	0	0	0	0	0	0	3	0	0	5	0	0	0	0	6	0	0	0	0	5	0	0	0	0	0	5	0	1	2	0	0	0	2	0	2	0	0	0	0	0	0	1	1	0	0	0	0	0	0	0	0	0	2	2	0	0	0	0	0	0	0	0	0	0	0	0	1	0	0	1	0	0	0	0	1	0	0	0	0	0	0	0	1	0	0	0	0	0	0	0	1	0	0	3	0	0	0	0	0	0	0	0	0	0	0	0	0	0	1	1	0	0	0	0	0	0	1	0	0	0	0	0	0	0	0	1	2	0	0	2	1	1	1	2	0	0	0	0	7	4	0	0	4	0	0	0	0	0	0	0	2	0	0	0
GUT_GENOME215855	22	10	13	11	1	1	9	2	5	3	2	2	0	2	3	10	8	6	2	5	2	17	0	3	4	17	0	5	3	0	0	0	2	4	4	1	0	1	0	2	0	0	0	1	0	14	5	6	11	5	8	0	0	0	0	4	0	0	0	0	0	0	0	0	0	0	1	1	6	3	0	0	0	0	3	0	0	0	1	0	0	12	0	0	0	0	0	0	0	0	0	0	0	3	10	0	1	0	2	6	3	1	0	2	1	17	6	0	2	0	1	0	2	0	0	2	0	0	0	5	0	0	0	0	1	0	0	0	0	0	0	10	0	0	0	0	0	0	13	3	10	1	1	2	3	2	8	0	0	1	0	56	31	0	0	0	4	0	10	0	0	0	3	5	0	0	3	7	2	0	4	0	2	1	1	0	1	0	0	2	0	3	7	0	0	0	0	0	0	0	0	0	9	6	7	0	0	0	0	0	0	0	0	0	0	0	0	0	0	0	0	1	3	0	0	7	1	0	3	3	0	0	0	9	0	0	0	3	3	0	0	0	0	0	4	0	0	2	0	0	0	3	0	1	0	0	0	0	1	0	7	6	0	0	0	0	0	0	0	0	0	0	0	0	0	0	0	0	0	0	0	0	0	0	0	0	0	0	0	1	0	0	2	0	0	0	0	0	0	1	0	0	0	0	0	0	0	0	0	0	0	0	4	0	0	0	0	0	0	0	0	0	0	0	0	0	0	0	0	0	0	0	0	0	0	0	0	0	0	0	0	0	0	0	3	10	2	2	3	4	4	0	1	0	0	0	0	8	8	0	0	1	0	0	0	0	0	0	2	2	0	0	0
GUT_GENOME215875	29	14	18	14	1	4	6	7	27	4	23	3	0	9	3	14	12	8	5	10	3	17	2	3	4	24	0	7	6	0	0	2	3	4	10	3	0	0	0	1	0	0	0	2	0	14	7	6	11	4	10	0	0	0	2	10	1	0	0	0	0	0	0	2	2	1	0	0	13	6	0	1	0	1	4	0	0	0	2	0	1	12	0	2	0	0	1	0	0	1	1	1	0	10	4	1	1	0	3	8	16	11	3	2	5	16	3	0	2	0	2	0	4	1	0	4	2	0	0	11	0	0	0	0	11	0	0	0	0	0	0	2	0	20	0	0	0	0	12	5	7	0	1	1	1	1	27	0	0	1	0	62	33	0	0	0	5	0	8	0	0	0	7	11	0	1	4	6	4	1	8	0	2	0	1	0	2	0	4	4	1	10	3	0	0	0	0	0	0	0	7	0	11	11	13	0	0	2	0	3	0	0	6	0	0	0	0	0	0	0	0	0	9	0	0	8	8	0	6	2	0	2	0	6	3	0	0	7	7	3	0	0	0	3	6	0	0	1	0	0	0	4	0	9	6	0	0	0	2	0	9	7	0	1	0	0	0	0	0	0	1	4	4	0	0	0	0	0	0	0	0	0	0	0	0	0	0	0	2	1	0	0	6	0	0	0	0	0	0	0	0	0	0	0	0	0	0	0	0	0	0	0	1	0	0	0	0	1	1	0	0	0	0	0	0	0	0	1	1	0	0	1	1	0	0	0	0	0	0	0	0	0	0	0	1	4	0	0	6	4	16	0	3	1	3	0	0	6	10	0	0	1	0	0	0	0	9	1	4	7	4	0	0
GUT_GENOME215893	14	8	10	7	1	3	3	3	19	2	17	2	1	2	0	9	6	7	1	4	2	13	13	5	6	19	0	5	3	1	0	2	1	4	1	3	0	0	2	1	0	0	6	0	0	14	5	4	16	5	5	0	0	0	10	2	4	1	0	0	0	0	0	0	0	2	3	0	3	10	0	2	1	0	4	1	0	0	3	0	1	13	0	0	0	0	0	0	0	0	0	0	0	9	4	10	1	0	2	6	4	3	2	4	3	18	0	0	2	0	1	0	1	0	1	3	2	0	0	13	6	0	0	3	1	0	0	2	1	0	0	8	0	0	0	0	0	0	6	2	4	1	3	1	1	3	20	0	0	2	0	57	31	0	0	0	4	0	8	0	0	0	2	2	0	0	1	2	4	0	8	0	3	2	2	1	1	0	2	8	3	8	3	0	0	0	0	0	0	0	1	0	6	6	8	0	0	2	0	1	0	0	1	0	0	0	0	0	0	0	0	0	0	0	0	4	0	0	2	1	0	0	1	3	0	0	0	1	8	2	0	1	0	2	7	0	0	1	0	1	0	3	2	10	0	0	0	0	0	0	2	4	0	0	0	0	0	0	0	0	0	0	1	0	0	0	0	0	0	1	1	0	0	0	0	0	0	1	0	0	0	0	3	7	0	0	0	0	0	1	0	0	0	0	0	0	0	0	0	0	0	0	8	0	0	0	1	0	0	0	0	0	0	0	0	0	0	0	0	0	0	0	0	0	0	0	0	0	0	0	0	0	0	0	4	8	2	2	3	7	4	0	4	1	0	0	0	6	9	0	0	1	0	0	11	4	2	0	5	5	1	0	0
GUT_GENOME215898	21	10	13	9	0	1	7	1	5	3	2	2	0	4	2	11	7	6	1	5	1	16	0	3	4	17	0	5	5	0	0	0	2	5	3	1	0	0	0	2	0	0	0	1	0	14	5	7	11	5	8	0	0	0	0	1	0	0	0	0	0	0	0	0	0	0	1	0	5	3	0	0	0	0	3	0	0	0	1	0	0	12	0	0	0	0	0	0	0	0	0	0	0	2	10	0	1	0	2	6	2	1	0	2	1	17	7	0	3	0	1	0	2	0	0	2	0	0	0	5	0	0	0	0	1	0	0	0	0	0	0	10	0	0	0	0	0	0	12	3	9	1	1	2	3	2	8	0	0	1	0	56	31	0	0	0	4	0	8	0	0	0	3	3	0	0	3	7	2	0	4	0	2	1	1	0	1	0	0	2	0	3	7	0	0	0	0	0	0	0	0	0	9	6	7	0	0	0	0	0	0	0	0	0	0	0	0	0	0	0	0	0	3	0	0	5	0	0	3	3	0	0	0	9	0	0	0	2	2	0	0	0	0	0	4	0	0	2	0	0	0	4	0	1	0	0	0	0	1	0	2	5	0	0	0	0	0	0	0	0	0	0	0	0	0	0	0	0	0	0	0	0	0	0	0	0	0	0	0	0	0	0	2	0	0	0	0	0	0	1	0	0	0	0	0	0	0	0	0	0	0	0	1	0	0	0	0	0	0	0	0	0	0	0	0	0	0	0	0	0	0	0	0	0	0	0	0	0	0	0	0	0	0	0	3	10	2	2	5	4	3	0	1	0	0	0	0	8	7	0	0	1	0	0	0	0	0	0	2	2	0	0	0
GUT_GENOME215936	8	4	8	2	0	0	2	0	9	2	7	2	0	2	1	7	5	3	3	2	1	7	2	0	3	12	0	7	5	0	0	2	2	0	0	2	0	0	0	2	0	0	0	0	1	12	2	3	11	1	4	0	0	0	1	2	0	0	0	0	0	0	0	0	0	0	0	0	0	0	0	0	0	0	3	0	0	0	0	0	0	5	0	0	0	0	0	0	0	0	0	0	0	3	1	0	0	0	0	3	5	0	0	2	0	2	0	0	1	0	4	1	0	0	0	3	1	0	0	3	0	0	0	0	0	0	0	0	0	0	0	7	0	5	0	0	0	0	6	2	4	0	0	1	0	0	7	0	0	0	0	42	24	0	0	0	3	0	6	0	0	0	5	3	0	1	2	4	1	0	3	0	2	0	1	0	0	0	0	3	0	0	2	0	0	0	0	0	0	0	1	0	5	4	6	0	0	0	0	1	0	0	1	0	0	0	0	0	0	0	0	0	0	0	0	2	1	0	2	1	0	0	0	0	0	0	0	4	0	0	0	0	0	0	3	0	0	0	0	0	0	1	0	4	0	0	0	0	0	0	2	2	0	0	0	0	0	0	0	0	1	0	0	0	0	0	0	0	0	0	0	0	0	0	0	0	0	0	0	0	0	0	2	1	0	0	0	0	0	0	0	0	0	0	0	0	0	0	0	0	0	0	1	0	0	0	0	0	0	0	0	0	0	0	0	0	0	0	0	0	0	0	0	0	0	0	0	0	0	0	0	0	0	0	1	1	0	0	5	4	2	0	1	0	0	0	0	1	1	0	0	0	0	0	0	0	3	1	0	0	0	0	0
GUT_GENOME216297	18	10	12	12	2	1	10	1	8	3	5	2	0	6	3	7	11	9	7	3	3	16	17	3	4	21	0	0	1	0	0	0	2	2	4	1	0	1	0	1	0	0	0	1	1	17	8	4	12	5	6	0	0	0	1	2	1	1	0	0	0	0	0	0	0	0	3	1	8	3	0	1	0	0	4	1	0	0	1	0	0	13	1	0	0	0	0	0	0	0	0	0	0	8	7	0	0	0	1	7	13	7	1	2	1	17	0	0	2	0	2	0	1	2	0	3	1	0	0	4	0	0	0	0	1	0	0	0	0	0	0	1	0	8	0	0	0	0	13	4	9	0	1	1	1	1	11	0	0	1	0	58	31	0	0	0	4	0	6	0	0	0	3	4	0	2	1	3	1	0	2	0	2	0	1	0	2	0	0	4	0	7	3	0	0	0	0	0	0	0	7	0	6	8	8	0	0	1	0	1	0	0	3	0	0	0	0	0	0	0	0	1	0	0	0	6	1	0	4	2	0	1	0	6	0	0	2	7	4	1	0	0	0	1	2	0	0	1	0	1	0	3	0	4	0	0	0	0	0	0	1	5	0	0	0	0	0	0	0	0	1	5	1	0	0	0	0	0	0	0	0	0	1	0	0	1	0	0	0	0	0	0	3	1	0	0	0	0	0	0	0	0	0	0	0	0	0	0	0	0	0	0	2	0	0	0	0	0	0	0	0	0	0	0	0	0	0	1	1	0	0	1	0	0	0	0	0	0	0	0	0	0	0	0	4	10	2	2	1	0	4	1	2	0	0	0	0	10	7	0	0	0	0	0	0	0	11	0	2	2	0	0	0
GUT_GENOME216302	30	16	21	14	1	7	6	8	16	3	13	2	1	25	4	20	11	11	9	7	4	15	16	10	10	24	0	9	4	0	0	5	4	5	10	7	0	1	0	1	0	0	0	1	1	20	8	6	15	6	15	0	0	0	13	18	6	6	0	0	0	0	0	19	19	17	4	2	10	7	0	0	1	0	9	0	0	0	6	0	3	15	0	0	0	0	0	0	0	0	0	0	0	17	6	2	3	2	3	15	6	8	8	7	9	15	2	1	19	4	1	1	1	0	0	3	2	0	0	11	0	0	0	0	1	0	0	0	0	0	0	1	0	7	0	0	0	0	12	4	8	0	2	1	1	2	13	0	0	3	0	59	30	0	0	0	6	0	17	0	0	0	10	10	0	0	4	7	6	2	8	0	2	2	1	1	2	0	2	2	1	9	3	0	0	0	0	0	0	0	5	0	18	19	20	0	0	2	1	3	0	0	4	0	0	0	0	0	10	0	0	1	0	0	0	7	2	0	9	1	0	2	3	6	2	1	1	9	11	8	0	0	0	8	5	0	0	1	0	2	0	3	0	7	0	0	1	0	4	0	16	11	0	0	0	0	0	0	0	0	0	0	2	0	0	0	0	0	0	0	0	0	1	0	0	0	0	4	0	0	0	0	3	1	0	0	0	5	0	0	0	0	0	0	0	0	0	0	0	0	0	0	21	0	0	0	4	0	0	0	0	2	0	0	0	0	0	1	1	0	0	0	0	0	0	0	0	0	0	0	0	0	1	1	5	6	5	5	4	5	3	4	2	2	0	0	1	6	4	0	0	3	0	0	15	2	4	0	2	2	0	0	0
GUT_GENOME216424	16	10	13	7	1	0	6	0	8	4	4	3	0	2	3	8	8	7	5	3	3	10	15	8	8	23	0	6	4	1	0	1	2	5	2	0	0	0	0	1	0	0	0	0	1	16	5	4	13	6	5	0	0	0	0	5	0	0	0	0	0	0	0	0	0	0	3	0	8	6	0	1	0	0	4	0	0	0	1	0	0	12	0	1	0	0	0	0	0	0	0	0	0	2	9	0	0	0	1	7	11	1	1	2	1	6	3	0	2	1	3	0	0	0	0	3	2	0	0	5	0	0	0	0	1	0	0	0	0	0	0	9	0	7	0	0	0	0	10	4	6	0	1	1	2	1	9	0	0	1	0	56	31	0	0	0	4	0	6	0	0	0	2	4	0	2	1	4	3	0	2	0	2	0	1	0	1	0	0	3	0	6	3	0	0	0	0	0	0	0	4	0	5	6	7	0	1	1	0	1	0	0	3	0	0	0	0	0	0	0	0	1	0	0	0	3	1	0	4	1	0	0	0	8	0	0	1	6	5	1	0	0	0	1	2	0	0	1	0	2	0	2	0	3	0	0	0	0	0	0	6	3	0	0	0	0	0	0	0	0	3	6	1	0	0	0	0	0	0	0	0	0	0	0	0	0	0	0	0	0	0	0	4	1	0	0	0	0	0	0	0	0	0	0	0	0	0	0	0	0	0	0	6	0	0	0	0	0	0	0	0	0	0	0	0	0	0	0	0	0	0	1	0	0	0	0	0	0	0	0	0	0	0	0	2	3	0	0	4	4	15	0	1	0	1	0	0	9	3	0	0	1	0	0	1	0	3	0	4	4	0	0	0
GUT_GENOME216778	22	14	15	6	1	0	5	0	8	5	3	4	0	2	3	11	9	6	6	6	4	14	12	8	9	22	3	11	4	0	0	0	3	2	1	1	0	0	1	2	0	0	0	0	0	16	4	4	13	6	5	0	0	0	0	10	0	0	0	0	0	0	0	0	0	0	0	0	4	3	0	1	0	0	6	0	0	0	1	0	0	11	0	1	0	0	0	0	0	0	0	0	0	2	6	0	0	0	3	7	2	0	3	2	7	13	3	0	1	1	2	0	0	0	0	3	2	0	0	3	0	0	0	0	1	0	0	0	0	0	0	9	0	8	0	0	0	0	8	4	4	0	1	1	2	1	15	0	3	1	0	50	29	0	0	0	4	0	6	0	0	0	5	4	0	1	1	5	4	0	6	0	2	0	1	0	1	0	0	9	0	2	3	0	0	0	0	0	0	0	3	0	6	6	8	0	0	0	0	1	0	0	2	0	0	0	0	0	0	0	0	1	0	0	0	3	0	0	4	1	1	0	0	10	0	0	1	7	2	3	0	0	0	3	5	0	0	1	0	2	0	3	0	9	0	0	0	1	3	0	10	5	0	0	0	0	0	0	0	0	0	3	0	0	0	0	0	0	0	0	0	0	0	0	0	0	0	0	2	0	0	0	5	0	0	0	0	0	0	0	0	0	0	0	0	0	0	0	0	0	0	0	7	0	0	0	0	0	0	0	0	0	0	0	0	0	0	0	0	0	0	0	0	0	0	1	0	0	0	0	0	0	0	0	4	9	2	2	4	7	4	0	3	0	1	0	0	7	4	0	0	0	0	0	0	0	1	0	3	3	1	0	0
GUT_GENOME216940	17	11	14	9	1	4	4	3	19	0	19	1	2	5	0	10	5	6	1	3	0	13	5	1	1	23	1	2	2	1	0	3	3	4	3	3	0	0	1	0	0	0	5	0	0	12	4	4	18	5	6	0	0	0	11	1	5	7	0	0	0	0	0	1	1	0	1	0	3	5	0	4	1	1	1	1	0	0	3	0	2	15	1	0	0	0	0	0	0	0	0	0	0	9	8	10	3	0	2	6	4	8	8	2	6	17	6	0	4	1	3	1	2	0	0	3	2	0	0	16	6	0	0	4	2	0	0	2	0	0	0	9	0	7	0	0	0	0	6	2	4	1	2	1	1	2	23	0	0	2	0	53	30	0	0	0	4	0	11	0	0	0	3	2	0	0	2	2	4	4	9	0	3	2	2	1	1	0	2	10	4	10	3	0	0	0	0	0	0	0	2	0	7	9	8	0	0	0	0	2	0	0	2	0	0	0	0	0	0	0	0	0	0	0	0	3	0	0	2	1	0	4	0	3	5	0	0	1	4	8	0	3	0	8	5	0	0	1	0	1	0	3	0	11	0	0	0	0	2	0	1	5	0	0	0	0	0	0	1	1	0	0	0	0	1	0	0	0	0	3	3	0	0	0	0	0	0	7	1	0	0	0	1	9	0	0	0	0	0	1	0	0	0	0	0	0	0	0	0	0	0	0	10	0	0	0	0	0	0	0	0	0	0	0	0	0	0	1	1	0	0	0	0	0	0	0	0	0	0	0	0	0	0	0	4	6	2	2	1	2	5	1	2	2	0	0	0	5	4	0	0	2	0	0	11	2	2	0	2	2	0	0	0
GUT_GENOME217006	14	8	11	8	0	1	6	2	7	3	4	2	1	3	3	9	8	6	5	3	2	14	14	3	4	22	0	7	4	0	0	0	2	4	2	1	0	0	0	1	0	0	0	0	1	17	7	4	18	6	6	0	0	0	0	4	2	0	0	0	0	0	0	1	1	1	2	0	1	0	0	1	0	0	3	0	0	0	1	0	0	15	0	0	0	0	0	0	0	0	0	0	0	4	8	0	0	0	2	7	11	1	1	1	5	17	0	0	3	1	1	0	0	0	0	1	0	0	0	4	0	0	0	0	1	0	0	0	0	0	0	7	0	0	0	0	0	0	10	3	7	0	1	1	1	1	10	0	0	5	0	45	25	0	0	0	3	0	7	0	0	0	3	5	0	2	2	3	1	1	1	0	0	0	0	0	1	0	1	5	0	1	2	0	0	0	0	0	0	0	4	0	7	7	9	0	0	0	0	0	0	0	3	0	0	0	0	0	0	0	0	1	0	0	0	5	0	1	3	2	0	1	0	3	1	0	1	6	2	1	0	0	0	1	1	0	0	5	0	0	0	5	0	5	0	0	0	0	0	0	5	4	0	0	0	0	0	0	0	0	2	0	1	0	0	0	0	0	0	0	0	0	0	0	0	2	0	0	1	0	0	0	2	1	0	0	0	0	0	0	0	0	0	0	0	0	0	0	0	0	0	0	8	0	0	0	0	0	0	0	0	0	0	0	0	0	0	0	0	0	0	0	0	0	0	0	0	0	0	0	0	0	0	0	5	10	2	2	4	4	17	0	2	0	0	0	0	4	7	0	0	2	0	0	0	0	3	0	0	0	0	0	0
GUT_GENOME217236	16	9	12	10	1	1	5	1	19	2	17	2	1	7	0	12	6	6	1	2	0	16	1	11	11	4	1	2	0	1	0	2	2	3	19	3	0	0	1	1	0	0	5	0	0	15	6	5	20	8	15	0	0	0	9	3	5	0	0	0	0	0	0	2	2	2	11	0	3	4	0	2	1	0	1	0	0	0	4	0	1	13	0	0	0	0	0	0	0	0	0	0	0	16	8	17	3	0	4	8	4	3	4	5	8	11	4	0	5	1	2	0	1	0	0	3	2	0	0	13	6	0	0	5	2	0	0	2	0	0	0	8	0	1	0	0	0	0	8	3	5	1	2	2	1	2	22	0	0	10	0	64	35	0	0	0	4	0	10	0	0	0	2	5	0	0	1	2	5	1	8	0	3	2	2	1	1	0	1	10	0	5	2	0	0	0	0	0	0	0	0	0	9	10	15	0	0	0	0	2	0	0	0	0	0	0	0	0	0	0	0	0	1	0	0	2	0	0	3	2	0	1	0	3	1	0	1	1	3	4	0	0	0	4	7	1	0	4	0	0	0	3	1	9	0	0	0	0	2	0	3	7	0	0	0	0	0	0	1	1	0	1	0	0	1	0	0	0	0	0	0	0	0	0	0	0	0	4	0	0	0	0	3	2	0	0	0	0	0	1	0	0	0	0	0	0	0	0	0	0	0	0	7	0	0	0	1	0	0	0	0	0	0	0	0	0	0	0	0	0	0	0	0	0	0	0	0	0	0	0	0	0	0	0	4	5	2	2	0	2	4	0	1	1	0	0	0	6	7	0	0	2	0	0	10	0	2	0	3	3	1	0	0
GUT_GENOME217350	21	11	15	10	1	3	6	5	8	3	5	2	0	3	3	11	8	9	5	3	2	11	2	5	6	18	1	6	4	0	0	2	2	4	3	3	0	0	0	1	0	0	0	0	1	17	5	5	18	6	7	0	0	0	1	10	0	1	0	0	0	0	0	1	1	1	0	0	7	3	0	0	0	0	4	0	0	0	1	0	0	14	1	0	0	0	0	0	0	0	0	1	0	4	4	1	1	0	1	4	8	3	4	2	0	3	5	0	2	1	3	0	0	1	0	3	2	0	0	4	0	0	0	1	0	0	0	0	0	0	0	0	0	7	0	0	0	0	11	4	7	0	1	1	1	1	9	0	0	1	1	58	32	0	0	0	3	0	6	0	0	0	7	10	0	1	3	6	4	4	6	0	2	0	1	0	1	0	0	2	0	8	2	0	0	0	0	0	0	0	4	0	9	9	11	0	0	1	0	2	0	0	3	0	0	0	0	0	0	0	0	0	0	0	0	5	3	1	4	2	0	4	0	0	4	0	0	6	4	4	0	0	0	4	2	0	0	1	0	1	0	3	0	2	0	0	0	0	0	0	10	4	0	0	0	0	0	0	0	0	1	3	0	0	0	0	0	0	0	0	0	0	0	0	0	0	0	0	1	0	0	0	3	1	0	0	0	0	0	0	0	0	0	0	0	0	0	0	0	0	0	0	2	0	0	0	0	0	0	0	1	1	0	0	0	0	0	0	0	0	0	1	0	0	0	0	0	0	0	0	0	0	0	0	0	2	0	0	4	4	3	0	3	0	0	0	0	1	1	0	0	0	0	0	0	0	6	1	2	2	0	0	0
GUT_GENOME217399	22	10	12	10	1	1	8	1	5	3	2	2	0	0	3	10	8	4	2	5	1	16	0	3	4	17	0	5	4	0	0	0	2	4	3	1	0	1	0	2	0	0	0	1	0	14	5	5	10	5	8	0	0	0	0	1	0	0	0	0	0	0	0	0	0	0	0	0	5	3	0	0	0	0	3	0	0	0	1	0	0	12	0	0	0	0	0	0	0	0	0	0	0	3	9	0	1	0	2	6	2	1	0	2	1	16	6	0	0	0	1	0	2	0	0	2	0	0	0	5	0	0	0	0	1	0	0	0	0	0	0	10	0	0	0	0	0	0	11	3	8	1	1	1	3	2	8	0	0	1	0	52	30	0	0	0	4	0	8	0	0	0	3	3	0	0	3	7	2	0	2	0	2	1	1	0	1	0	0	2	0	3	7	0	0	0	0	0	0	0	0	0	9	6	7	0	0	0	0	0	0	0	0	0	0	0	0	0	0	0	0	0	2	0	0	6	5	0	3	3	0	0	0	4	0	0	0	3	2	0	0	0	0	0	2	0	0	2	0	0	0	3	0	1	0	0	0	0	1	0	2	6	0	0	0	0	0	0	0	0	0	0	0	0	0	0	0	0	0	0	0	0	0	0	0	0	0	0	0	0	0	0	2	0	0	0	0	0	0	1	0	0	0	0	0	0	0	0	0	0	0	0	2	0	0	0	0	0	0	0	0	0	0	0	0	0	0	0	0	0	0	0	0	0	0	0	0	0	0	0	0	0	0	0	3	9	2	2	4	4	4	0	1	0	0	0	0	3	8	0	0	1	0	0	0	0	0	0	2	2	0	0	0
GUT_GENOME217432	21	8	10	9	2	1	8	2	10	4	6	3	0	6	1	9	7	4	8	4	2	14	15	8	10	10	0	5	5	1	0	1	2	4	2	1	0	0	1	2	1	0	0	1	0	14	4	3	9	4	3	0	0	0	1	12	2	0	0	0	0	0	0	1	1	1	2	0	6	4	0	0	0	0	4	0	0	0	1	0	0	5	0	1	0	1	0	1	0	0	0	1	0	3	3	0	0	0	3	4	3	0	7	2	1	10	0	0	1	0	4	0	1	1	0	2	1	0	0	7	0	0	0	0	1	0	0	0	0	0	0	14	0	14	0	0	0	0	11	3	8	0	1	0	1	1	12	0	0	1	0	29	17	0	0	0	3	0	7	0	0	0	1	6	0	1	3	7	1	0	4	0	2	0	1	0	2	0	0	3	0	5	3	0	0	0	0	0	0	0	2	0	9	9	10	0	0	1	0	0	0	0	2	0	0	0	0	0	0	0	0	1	4	0	0	8	1	0	3	1	0	0	0	12	0	0	1	10	2	7	0	0	0	9	4	0	0	2	0	2	0	2	0	6	0	0	0	1	3	0	14	4	0	0	0	0	0	0	0	0	0	3	0	0	0	0	0	0	0	0	0	0	0	0	0	1	0	0	1	0	0	0	4	0	0	0	0	0	0	0	0	0	0	0	0	0	0	0	0	0	0	0	3	0	0	0	0	0	0	0	0	0	0	0	0	0	0	0	0	0	0	0	0	0	0	0	0	0	0	0	0	0	0	0	3	7	1	1	5	2	5	0	3	0	1	0	0	10	6	0	0	0	0	0	2	0	1	0	2	2	0	0	0
GUT_GENOME217503	20	9	13	3	1	0	2	0	11	3	8	2	0	3	2	8	6	5	4	3	2	12	2	1	3	16	0	6	5	0	0	0	2	4	1	1	0	0	1	2	0	0	0	1	1	14	4	4	8	1	5	0	0	0	1	1	0	0	0	0	0	0	0	0	0	0	1	0	8	3	0	1	0	0	3	0	0	0	1	0	0	9	0	0	0	0	0	0	0	0	0	0	0	4	7	0	0	0	2	3	2	0	0	2	3	4	0	0	0	0	2	0	0	0	0	3	1	0	0	4	0	0	0	0	2	0	0	0	0	0	0	7	0	0	0	0	0	0	8	4	4	0	2	1	1	2	12	0	0	1	0	56	32	0	0	0	3	0	5	0	0	0	3	4	0	0	2	6	1	0	4	0	2	0	1	0	1	0	0	3	0	6	3	0	0	0	0	0	0	0	4	0	6	6	7	0	0	0	0	1	0	0	3	0	0	0	0	0	0	0	0	1	0	0	0	6	1	0	4	1	0	0	0	2	0	0	1	4	2	0	0	0	0	0	3	0	0	1	0	1	0	3	0	5	0	0	0	0	0	0	1	3	0	0	0	0	0	0	0	0	1	0	0	0	0	0	0	0	0	0	0	0	0	0	0	0	0	0	0	0	0	0	3	0	0	0	0	1	0	0	0	0	0	0	0	0	0	0	0	0	0	0	0	0	0	0	0	0	0	0	0	0	0	0	0	0	0	0	0	0	0	0	0	0	0	0	0	0	0	0	0	0	0	0	1	2	0	0	5	4	3	0	2	0	0	0	0	1	4	0	0	0	0	0	0	0	0	1	2	2	0	0	0
GUT_GENOME217506	16	8	11	6	1	1	4	1	11	3	8	2	0	5	2	2	6	6	7	3	2	6	2	2	1	18	0	1	3	0	0	0	1	3	1	1	0	0	1	0	0	0	0	1	1	15	5	4	8	7	5	0	0	0	1	0	0	1	0	0	0	0	0	1	1	0	1	0	8	3	0	1	0	0	6	0	0	0	1	0	0	9	1	0	0	0	0	0	0	0	0	0	0	3	7	0	1	0	1	3	5	0	0	1	2	3	0	0	2	0	1	0	1	0	0	3	1	0	0	4	0	0	0	0	1	0	0	0	0	0	0	6	0	0	0	0	0	0	8	3	5	0	1	1	1	1	14	0	0	1	0	54	31	0	0	0	3	0	7	0	0	0	3	3	0	0	1	4	1	0	4	0	2	0	1	0	1	0	0	4	0	6	3	0	0	0	0	0	0	0	5	0	1	2	1	0	0	0	0	1	0	0	3	0	0	0	0	0	0	0	0	0	0	0	0	6	1	0	3	2	0	0	0	0	0	0	1	7	2	0	0	0	0	0	4	0	0	2	0	1	0	4	0	7	1	0	0	0	0	0	0	4	0	0	0	0	0	0	0	0	1	0	0	0	0	0	0	0	0	0	0	0	0	0	0	0	0	0	0	0	0	0	3	1	0	0	0	0	0	0	0	0	0	0	0	0	0	0	0	0	0	0	0	0	0	0	0	0	0	0	0	0	0	0	0	0	0	0	0	0	0	0	0	0	0	0	0	0	0	0	0	0	0	0	1	2	0	0	3	1	4	0	2	0	0	0	0	1	4	0	0	0	0	0	0	0	2	1	2	2	0	0	0
GUT_GENOME217508	19	11	16	6	1	1	4	3	8	3	5	2	0	5	3	7	7	6	5	4	2	13	2	3	4	18	0	6	4	0	0	0	2	2	3	1	0	0	1	1	0	0	0	1	1	18	5	5	13	4	6	0	0	0	1	8	0	0	0	0	0	0	0	2	1	1	0	0	0	0	0	0	0	0	5	0	0	0	1	0	0	9	1	0	0	0	0	0	0	0	0	0	0	10	7	6	0	0	3	4	8	1	0	3	1	4	0	0	0	2	4	1	1	0	0	3	1	0	0	3	0	0	0	0	2	0	0	0	0	0	0	7	0	0	0	0	0	0	13	6	7	0	1	1	1	1	9	0	0	1	0	55	31	0	0	0	3	0	7	0	0	0	1	9	0	1	3	6	1	0	3	0	2	0	1	0	1	0	0	3	0	0	3	0	0	0	0	0	0	0	4	0	5	6	6	0	0	0	0	1	0	0	3	0	0	0	0	0	0	0	0	1	0	0	0	3	1	0	5	2	0	0	0	5	0	0	1	6	0	0	0	0	0	0	3	0	0	2	0	0	0	3	0	2	0	0	0	0	0	0	6	6	0	0	0	0	0	0	0	0	1	0	0	0	0	0	0	0	0	0	0	0	0	0	0	0	0	0	0	0	0	0	3	0	0	0	0	0	0	0	0	0	0	0	0	0	0	0	0	0	0	0	5	0	0	0	0	0	0	0	0	0	0	0	0	0	0	1	0	0	0	0	0	0	0	0	0	0	0	0	0	0	0	0	1	2	0	0	4	4	14	1	1	0	0	0	0	5	7	0	0	0	0	0	0	0	2	0	0	0	0	0	0
GUT_GENOME217585	9	3	7	7	1	3	3	4	8	3	5	2	1	8	3	12	6	9	5	3	2	12	13	5	5	16	0	7	4	0	0	0	2	2	0	1	0	0	0	1	0	0	0	0	1	20	4	5	12	5	8	0	0	0	11	7	7	5	0	0	0	0	0	3	3	4	1	0	7	5	0	0	1	0	4	0	0	0	4	0	2	10	0	0	0	0	0	0	0	0	0	0	0	12	4	0	0	0	2	12	1	0	5	4	6	12	0	0	4	2	5	0	0	0	0	3	2	0	0	5	0	0	0	0	0	0	0	0	0	0	0	1	0	6	0	0	0	0	2	0	2	0	2	2	1	2	10	0	0	0	0	44	27	0	0	0	4	0	8	0	0	0	2	5	0	0	0	2	3	1	7	0	2	1	1	0	0	0	0	2	1	5	1	0	0	0	0	0	0	0	3	0	10	11	12	0	0	0	1	3	0	0	2	0	0	0	0	0	4	0	0	0	0	0	0	4	0	0	1	1	0	1	0	2	1	0	1	6	6	5	0	0	0	5	5	0	0	0	0	2	0	1	0	6	0	0	1	0	2	0	9	7	0	0	0	0	0	0	0	0	0	0	0	0	2	0	0	0	0	0	0	0	0	0	0	0	0	5	0	0	0	0	3	0	0	0	0	5	0	0	0	0	0	0	0	0	0	0	0	0	0	0	7	0	0	0	1	0	0	0	0	0	0	0	0	0	0	1	1	0	0	0	0	0	0	0	0	0	0	0	0	0	0	0	4	4	2	2	4	4	1	2	1	1	0	0	1	3	3	0	0	0	0	0	11	1	0	0	2	2	0	0	0
GUT_GENOME217586	16	9	10	6	1	0	5	1	5	3	2	2	0	2	3	7	7	5	7	3	2	14	13	2	4	18	0	5	4	2	0	2	2	4	6	1	0	1	1	2	0	0	2	1	1	16	6	4	13	7	5	0	0	0	1	6	2	3	0	0	0	0	0	1	1	0	0	0	2	3	0	0	0	0	9	0	0	0	1	0	0	9	0	0	0	0	0	0	0	0	0	1	0	6	3	2	0	0	1	6	2	0	0	2	1	4	0	0	1	0	4	0	1	1	0	3	1	0	0	3	0	0	0	0	0	0	0	0	0	0	0	7	0	7	0	0	0	0	8	3	5	0	1	1	1	1	7	0	0	2	0	55	31	0	0	0	3	0	8	0	0	0	1	5	0	1	1	5	1	0	3	0	2	0	1	0	1	0	0	2	1	1	3	0	0	0	0	0	0	0	4	0	5	5	6	0	0	0	0	1	0	0	3	0	0	0	0	0	0	0	0	0	0	0	0	3	0	1	3	3	0	0	0	4	0	1	0	8	2	0	0	0	0	0	3	0	0	1	0	1	0	3	0	3	0	0	0	0	0	0	5	5	0	0	0	0	0	0	0	0	1	0	0	0	0	0	0	0	0	0	0	0	0	0	0	0	0	0	0	0	0	0	3	4	0	0	0	0	0	0	0	0	0	0	0	0	0	0	0	0	0	0	5	0	0	0	0	0	0	0	0	0	0	0	0	0	0	0	0	0	0	0	0	0	0	0	0	0	0	0	0	0	0	0	1	2	1	1	4	4	3	0	3	0	0	0	0	5	5	0	0	0	0	0	1	0	0	1	2	2	0	0	0
GUT_GENOME217658	12	8	9	7	1	3	3	3	11	0	11	1	0	3	0	8	5	6	1	3	0	13	5	1	1	0	0	2	1	1	0	2	2	1	6	2	0	0	1	0	0	0	4	0	0	13	5	4	19	5	5	0	0	0	8	2	1	0	0	0	0	0	0	1	1	3	6	0	2	4	0	2	0	0	1	0	0	0	3	0	0	12	0	0	0	0	0	0	0	0	0	0	0	14	7	3	1	0	2	5	7	6	5	6	6	15	0	0	2	0	3	1	2	0	0	3	2	0	0	1	0	0	0	4	2	0	0	2	0	0	0	1	0	7	0	0	0	0	5	2	3	1	1	1	1	1	13	0	0	2	0	56	30	0	0	0	4	0	11	0	0	0	2	2	0	0	0	1	4	0	3	1	2	1	1	0	1	0	0	7	0	5	2	0	0	0	0	0	0	0	0	0	5	6	8	0	0	2	0	3	0	0	0	0	0	0	0	0	0	0	0	0	0	0	0	2	0	0	2	1	0	0	0	3	0	0	0	1	5	5	0	1	0	5	3	0	0	1	0	0	0	3	1	4	0	0	0	0	1	0	2	4	0	0	0	0	0	0	0	0	0	1	0	0	0	0	0	0	0	1	1	0	0	0	0	0	0	0	0	0	0	0	4	2	0	0	0	1	0	0	0	0	0	0	0	0	0	0	0	0	1	1	7	0	0	0	0	0	0	0	0	0	0	0	0	0	0	0	0	0	0	0	0	0	0	0	0	0	0	0	0	0	0	0	4	6	2	2	0	2	5	0	1	0	0	0	0	5	5	0	0	1	0	0	8	0	4	0	2	2	0	0	0
GUT_GENOME217674	21	9	13	15	1	6	6	6	24	3	21	4	1	9	3	21	9	8	6	3	9	13	19	5	6	19	1	5	5	1	0	4	4	4	9	8	0	0	2	1	0	0	2	0	0	17	3	5	24	8	11	0	0	0	9	8	6	1	0	0	0	0	0	3	3	11	24	6	10	17	0	5	1	0	5	1	0	0	6	0	2	22	0	0	0	0	0	1	0	0	0	0	0	16	7	11	5	1	5	5	8	1	12	5	6	18	3	0	5	2	3	2	2	0	2	3	2	0	0	17	6	0	0	3	2	0	0	2	0	0	0	8	0	6	0	0	0	0	7	2	5	2	3	1	1	3	24	0	0	10	0	21	7	0	0	0	4	0	11	0	0	0	4	4	0	0	1	4	6	3	9	0	4	3	3	2	3	0	1	11	3	10	3	0	0	0	0	0	0	0	5	0	12	15	17	0	0	5	0	3	0	0	4	0	0	0	0	0	0	0	0	0	0	0	0	5	4	0	2	1	0	3	0	4	3	1	0	6	21	12	0	4	0	12	5	1	0	3	0	1	0	4	0	13	0	0	0	0	2	0	7	11	0	0	0	0	0	0	1	1	0	5	0	1	2	0	0	0	0	4	4	0	0	0	0	0	0	10	0	0	0	0	5	10	0	0	0	0	0	1	0	0	0	0	0	0	0	0	0	0	0	0	18	0	0	0	2	0	0	0	0	0	0	0	0	0	0	0	0	0	0	0	0	0	0	0	0	0	0	0	0	0	0	0	6	8	2	2	3	7	4	0	5	2	1	0	0	7	8	0	0	3	0	0	9	1	7	0	7	7	0	0	0
GUT_GENOME217799	19	8	13	5	1	1	3	3	10	3	7	2	0	5	3	10	11	10	3	3	3	20	2	2	3	25	0	5	4	0	0	0	3	2	1	1	0	1	1	1	0	0	0	1	0	15	5	5	11	5	9	0	0	0	1	6	0	2	0	0	0	0	0	1	1	1	2	0	1	0	0	1	0	0	4	0	0	0	1	0	0	11	0	1	0	0	0	0	0	0	0	0	0	4	3	1	1	0	3	5	12	0	1	1	4	5	0	0	4	1	1	0	0	1	0	3	1	0	0	4	0	0	0	0	0	0	0	0	0	0	0	5	0	7	0	0	0	0	9	3	6	0	0	1	0	0	11	0	1	1	0	56	31	0	0	0	2	0	7	0	0	0	2	7	0	1	3	4	1	1	6	0	1	0	1	0	1	0	0	3	0	1	3	0	0	0	0	0	0	0	5	0	7	8	9	0	0	1	0	1	0	0	3	0	0	0	0	0	0	0	0	0	0	0	0	8	2	0	3	2	0	1	0	6	1	0	0	3	1	1	0	0	0	1	4	0	0	1	0	1	0	1	0	7	0	0	0	0	0	0	5	3	0	0	0	0	0	0	0	0	1	0	0	0	0	0	0	0	0	0	0	0	0	0	0	0	0	0	0	0	0	0	4	2	0	0	0	0	0	0	0	0	0	0	0	0	0	0	0	0	0	0	2	0	0	0	0	0	0	0	0	0	0	0	0	0	0	1	1	0	0	0	0	0	0	0	0	0	0	0	0	0	0	0	1	3	0	0	4	4	3	0	1	0	0	0	1	6	6	0	0	0	0	0	0	0	9	0	0	0	0	0	0
GUT_GENOME217823	7	3	4	6	0	3	2	3	11	3	8	3	1	1	0	9	4	7	4	5	1	10	7	2	4	13	0	6	2	0	0	2	3	2	1	4	0	0	0	1	0	0	0	0	0	12	3	3	16	3	6	0	0	0	8	2	0	0	0	0	0	0	0	0	0	1	3	0	2	3	0	1	1	0	2	0	0	0	3	0	0	10	0	0	0	0	0	0	0	0	0	0	0	3	8	1	1	0	2	6	1	5	6	3	5	13	1	0	0	1	3	0	2	0	0	2	1	0	0	11	6	0	0	2	0	0	0	1	0	0	0	6	0	0	0	0	0	0	2	0	2	1	1	1	1	1	10	0	0	1	0	20	4	0	0	0	1	0	5	0	0	0	5	1	0	0	1	2	2	4	6	0	0	0	0	0	1	0	1	3	0	3	2	3	0	0	0	0	0	0	1	0	5	6	6	0	0	1	0	1	0	0	1	0	0	0	0	0	0	0	0	0	0	0	0	1	1	0	0	1	0	4	0	2	5	0	0	4	3	6	0	2	0	6	2	0	0	1	0	0	0	2	0	4	0	0	0	0	1	0	2	4	0	0	0	0	0	0	0	0	0	0	0	0	0	0	0	0	0	2	2	0	0	0	0	0	0	3	0	0	0	0	4	3	0	0	0	0	0	0	0	0	0	0	0	0	0	0	0	0	0	0	0	0	0	0	0	0	0	0	0	0	0	0	0	0	0	0	0	0	0	0	0	0	0	0	0	0	0	0	0	0	0	0	3	5	2	2	2	6	1	0	1	0	0	0	0	2	1	0	0	0	0	0	8	0	0	0	1	1	0	0	0
GUT_GENOME217842	13	9	11	5	1	2	2	2	18	0	18	2	1	3	2	10	9	8	4	3	2	13	2	2	1	19	0	4	3	1	0	2	3	3	3	2	0	0	0	0	0	0	0	0	0	14	6	3	14	6	5	0	0	0	9	4	4	1	0	0	0	0	0	0	0	2	1	0	2	4	0	2	1	0	1	0	0	0	3	0	1	12	0	0	0	0	0	0	0	0	0	0	0	8	5	7	1	0	2	3	4	1	2	5	3	15	2	0	1	1	1	0	0	0	0	2	1	0	0	12	6	0	0	2	2	0	0	2	1	0	0	7	0	0	0	0	0	0	6	2	4	2	3	0	1	3	21	0	0	1	0	55	31	0	0	0	4	0	7	0	0	0	3	3	0	0	1	1	4	0	6	0	3	2	2	1	1	0	1	8	3	7	2	0	0	0	0	0	0	0	5	0	6	9	11	0	0	0	0	2	0	0	4	0	0	0	0	0	0	0	0	0	0	0	0	2	1	0	2	1	0	0	0	5	0	0	1	4	3	2	0	1	0	2	5	0	0	0	0	0	0	3	0	12	0	0	0	0	1	0	4	5	0	0	0	0	0	0	0	0	0	0	0	0	0	0	0	0	0	1	1	0	0	0	0	0	0	3	0	0	0	0	2	7	0	0	0	0	0	0	0	0	0	0	0	0	0	0	0	0	0	0	6	0	0	0	1	0	0	0	0	0	0	0	0	0	0	1	1	0	0	0	0	0	0	0	0	0	0	0	0	0	0	0	3	7	2	2	3	6	4	0	1	1	0	0	0	8	6	0	0	1	0	0	9	2	2	0	2	2	0	0	0
GUT_GENOME217850	11	6	7	5	0	3	1	4	11	0	11	1	0	3	2	4	5	7	1	0	0	10	0	2	2	0	0	1	1	1	0	1	2	1	2	1	0	0	0	0	0	0	3	0	0	9	3	4	10	6	6	0	0	0	5	3	0	0	0	0	0	0	0	0	0	3	3	0	3	1	0	1	0	0	0	1	0	0	2	0	1	13	0	0	0	0	0	0	0	0	0	0	0	9	6	8	1	0	2	2	5	1	5	3	2	12	2	0	2	1	2	1	1	0	0	0	0	0	0	8	5	0	0	3	3	0	0	1	1	0	0	6	0	0	0	0	0	0	3	1	2	1	1	0	0	1	14	0	0	1	0	42	21	0	0	0	2	0	4	0	0	0	2	3	0	0	1	2	2	0	4	0	3	2	2	1	1	0	0	5	2	5	0	0	0	0	0	0	0	0	0	0	2	4	4	0	0	0	0	0	0	0	0	0	0	0	0	0	0	0	0	0	0	0	0	3	0	0	1	0	0	0	0	3	0	0	1	3	2	5	0	1	0	5	4	0	0	0	0	0	0	1	1	5	0	0	0	0	0	0	3	4	0	0	0	0	0	0	1	1	0	0	0	0	5	0	0	0	0	1	1	0	0	0	0	0	0	2	0	0	0	0	1	2	0	0	0	0	0	1	0	0	0	0	0	0	0	0	0	0	0	0	6	0	0	0	1	0	0	0	0	0	0	0	0	0	0	0	0	0	0	0	0	0	0	0	0	0	0	0	0	0	0	0	2	4	2	2	0	1	5	0	3	1	0	0	0	5	5	0	0	1	0	0	4	3	2	0	1	1	0	0	0
GUT_GENOME217879	17	9	9	6	2	1	3	1	0	0	0	0	0	1	0	7	3	4	0	1	2	11	0	0	0	1	0	0	0	0	0	0	2	7	15	0	0	0	3	0	0	0	0	0	0	0	4	4	4	3	9	0	0	0	0	0	0	0	0	0	0	0	0	0	0	0	0	0	0	0	0	0	0	0	6	0	0	0	1	0	0	12	0	0	0	0	0	0	0	0	0	0	0	5	2	0	0	0	1	5	1	0	0	1	3	3	0	0	1	0	1	0	0	0	0	3	1	0	0	3	0	0	0	0	0	0	0	0	0	0	0	8	0	0	0	0	0	0	6	3	3	0	1	1	1	1	5	0	2	2	0	63	32	0	0	0	4	0	7	0	0	0	4	3	0	0	1	3	2	0	2	0	2	0	1	0	1	0	0	2	0	0	2	0	0	0	0	0	0	0	0	0	5	6	7	0	0	0	0	2	0	0	0	0	0	0	0	0	0	0	0	0	0	0	0	4	0	0	3	2	0	0	1	6	0	0	0	0	1	0	0	0	0	0	3	0	1	2	0	0	0	3	0	3	0	0	0	0	0	0	0	3	0	0	0	0	0	0	0	0	0	1	0	0	0	0	0	0	0	0	0	0	0	0	0	0	0	0	0	0	0	0	0	1	0	0	0	1	0	0	0	0	0	0	0	0	0	0	0	0	0	0	0	0	0	0	0	0	0	0	0	0	0	0	0	0	0	1	1	0	0	0	0	0	0	0	0	0	0	0	0	0	0	0	1	2	0	0	0	0	1	0	1	0	0	0	0	6	4	0	0	0	0	0	0	0	0	0	0	0	0	0	0
GUT_GENOME217899	12	6	8	6	1	1	4	2	4	3	1	2	0	3	3	8	7	5	5	3	2	14	2	2	4	18	0	4	2	0	0	0	2	3	1	1	0	0	0	2	0	0	0	1	0	15	5	5	12	5	2	0	0	0	1	7	0	0	0	0	0	0	0	3	2	3	1	1	1	0	0	1	0	0	4	0	0	0	1	0	0	9	0	0	0	1	0	0	0	0	0	0	0	7	3	0	1	0	1	5	2	0	0	2	1	3	0	0	3	1	2	0	0	0	0	3	1	0	0	4	0	0	0	0	0	0	0	0	0	0	0	6	0	0	0	0	0	0	7	2	5	0	1	1	1	1	6	0	0	3	0	55	31	0	0	0	3	0	7	0	0	0	1	4	0	1	2	4	1	0	3	0	2	0	1	0	1	0	0	1	0	1	3	0	0	0	0	0	0	0	4	0	7	7	7	0	0	1	0	1	0	0	3	0	0	0	0	0	0	0	0	0	0	0	0	4	2	0	3	2	0	0	0	4	0	1	0	6	2	0	0	0	0	0	3	0	0	1	0	1	0	4	0	2	0	0	0	0	0	0	7	3	0	0	0	0	0	0	0	0	2	0	0	0	0	0	0	0	0	0	0	0	0	0	0	0	0	0	0	0	0	0	3	2	0	1	0	0	0	0	0	0	0	0	0	0	0	0	0	0	0	0	1	0	0	0	0	0	0	0	0	0	0	0	0	0	0	0	0	0	0	0	0	0	0	0	0	0	0	0	0	0	0	0	0	2	0	0	2	3	2	0	0	0	0	0	0	5	6	0	0	1	0	0	0	0	0	1	0	0	0	0	0
GUT_GENOME217902	12	10	12	7	1	0	6	0	9	3	6	2	0	1	3	9	3	4	1	1	1	12	2	6	9	13	0	6	4	0	0	1	2	4	1	2	0	1	0	2	0	0	4	0	1	16	5	6	14	4	6	0	0	0	1	1	0	0	0	0	0	0	0	0	0	0	0	0	1	0	0	1	0	0	6	0	0	0	1	0	0	12	0	0	0	0	0	0	0	0	0	1	0	6	4	0	1	0	1	7	3	9	4	1	1	14	3	0	0	1	3	0	1	1	0	3	1	0	0	3	1	0	0	0	0	0	0	0	0	0	0	9	0	9	0	0	0	0	10	3	7	0	1	1	1	1	11	0	2	1	0	57	32	0	0	0	4	0	11	0	0	0	4	3	1	1	1	1	2	0	3	1	2	0	1	0	1	0	0	4	0	1	2	0	0	0	0	0	0	0	0	0	7	7	9	0	0	0	0	1	0	0	0	0	0	0	0	0	0	0	1	0	0	0	0	1	0	1	3	1	0	0	0	5	1	0	0	2	1	4	0	0	0	4	3	0	0	1	0	0	0	1	0	8	0	0	0	0	2	0	1	2	0	0	0	0	0	0	0	0	0	4	4	0	0	0	0	0	0	0	0	0	0	0	0	0	0	0	0	0	0	0	2	1	0	0	0	0	0	0	0	0	0	0	0	0	0	0	0	0	0	0	0	0	0	0	0	0	0	0	0	0	0	0	0	0	0	0	0	0	0	0	0	0	0	0	0	0	0	0	0	0	0	0	3	7	2	2	4	4	7	0	1	0	1	0	0	7	3	0	0	2	0	0	0	0	0	0	0	0	0	0	0
GUT_GENOME217915	19	10	13	7	1	1	5	1	4	2	2	2	0	1	2	5	5	5	1	2	1	12	0	1	3	7	0	5	3	0	0	0	1	4	4	1	0	0	0	2	0	0	0	1	0	11	4	4	11	1	4	0	0	0	0	1	0	0	0	0	0	0	0	0	0	0	0	0	4	2	0	0	0	0	1	0	0	0	1	0	0	9	0	0	0	0	0	0	0	0	0	0	0	2	7	0	1	0	1	4	2	1	0	3	1	7	6	0	1	0	0	0	1	0	0	1	0	0	0	3	0	0	0	0	1	0	0	0	0	0	0	10	0	0	0	0	0	0	10	5	5	1	1	2	3	2	7	0	0	1	0	46	28	0	0	0	4	0	6	0	0	0	2	4	0	0	3	5	2	0	4	0	2	1	1	0	1	0	0	1	0	2	3	0	0	0	0	0	0	0	0	0	5	2	3	0	0	0	0	0	0	0	0	0	0	0	0	0	0	0	0	0	1	0	0	4	5	0	4	3	0	0	0	1	0	0	0	2	1	0	0	0	0	0	4	0	0	1	0	0	0	2	0	1	0	0	0	0	1	0	2	4	0	0	0	0	0	0	0	0	0	0	0	0	0	0	0	0	0	0	0	0	0	0	0	0	0	0	0	0	0	0	2	0	0	0	0	0	0	1	0	0	0	0	0	0	0	0	0	0	0	0	0	0	0	0	0	0	0	0	0	0	0	0	0	0	0	0	0	0	0	0	0	0	0	0	0	0	0	0	0	0	0	0	1	5	1	1	3	3	4	0	1	0	0	0	0	2	2	0	0	1	0	0	0	0	0	0	2	2	0	0	0
GUT_GENOME218039	23	12	14	16	1	2	13	3	5	3	2	2	0	2	3	6	8	6	2	7	1	16	0	3	4	24	0	5	6	0	0	0	2	5	3	1	0	0	0	2	0	0	0	1	0	14	5	7	12	5	8	0	0	0	0	4	0	0	0	0	0	0	0	0	0	0	0	1	5	3	0	0	0	0	3	0	0	0	1	0	2	13	0	0	0	0	0	0	0	0	0	0	0	2	9	0	4	0	2	6	3	1	0	2	2	16	6	1	2	0	1	0	2	0	0	2	0	0	0	4	0	0	0	0	1	0	0	0	0	0	0	10	0	0	0	0	0	0	15	3	12	1	1	1	3	2	7	0	0	1	0	55	31	0	0	0	4	0	8	0	0	0	2	5	0	0	3	6	3	0	4	0	3	2	2	1	1	0	0	2	0	3	6	0	0	0	0	0	0	0	2	0	5	3	3	0	0	0	0	0	0	0	1	0	0	0	0	0	0	0	0	0	2	0	0	6	4	0	3	4	0	0	0	8	0	0	0	3	2	0	0	0	0	0	4	0	0	2	0	0	0	4	0	1	0	0	0	0	0	0	8	6	0	0	0	0	0	0	0	0	0	0	0	0	0	0	0	0	0	0	0	0	0	0	0	0	0	0	0	0	0	0	2	0	0	0	0	0	0	1	0	0	0	0	0	0	0	0	0	0	0	0	4	0	0	0	0	0	0	0	0	0	0	0	0	0	0	0	0	0	0	0	0	0	0	0	0	0	0	0	0	0	0	0	3	9	2	2	6	4	4	0	1	1	0	0	0	7	7	0	0	1	0	0	0	0	0	0	2	2	0	0	0
GUT_GENOME218103	15	10	13	6	1	0	5	0	14	0	14	0	1	1	0	6	6	9	1	5	3	8	2	3	3	0	0	1	2	0	0	0	3	1	1	1	0	0	0	0	0	0	4	3	0	10	1	1	7	3	6	0	0	0	0	1	0	0	0	0	0	0	0	0	0	0	0	0	2	0	0	2	0	2	3	0	0	0	0	0	2	9	0	0	0	0	0	0	0	0	0	0	0	6	4	1	0	0	1	3	2	5	2	2	1	2	0	0	0	0	1	0	1	1	0	3	1	0	0	3	0	0	0	0	0	0	0	0	0	0	0	1	0	6	0	0	0	0	9	3	6	0	1	1	1	1	18	0	0	0	0	45	27	0	0	0	2	0	7	0	0	0	2	4	0	1	1	3	1	0	7	1	0	0	0	0	0	0	3	5	5	5	2	0	0	0	0	0	0	0	1	0	4	6	6	0	0	1	0	2	0	0	0	0	0	0	0	2	0	0	0	0	6	0	0	2	0	0	3	2	0	0	0	5	1	1	0	1	0	2	0	0	0	2	7	0	0	0	0	1	0	1	0	16	1	0	0	0	2	0	1	4	0	0	0	0	0	0	0	0	2	2	0	0	0	0	0	0	0	0	0	0	0	0	0	0	0	0	0	1	0	0	0	7	0	0	0	0	0	0	0	0	0	0	0	0	0	0	0	0	0	0	4	0	0	0	0	0	0	0	0	0	0	0	0	0	0	0	0	0	0	0	0	0	0	0	0	0	0	0	1	0	0	0	0	1	0	0	2	0	2	0	2	2	0	0	0	4	7	0	0	3	0	0	0	0	0	0	1	1	0	2	0
GUT_GENOME218104	14	8	10	5	1	0	4	0	12	3	9	3	0	1	4	12	8	11	1	4	3	3	3	1	1	0	0	1	3	0	0	0	3	8	4	1	0	0	0	0	0	0	0	3	0	0	1	1	4	6	7	0	0	0	1	2	0	0	0	0	0	0	0	0	0	0	1	0	1	0	0	2	0	1	7	1	0	0	3	0	1	10	0	0	0	1	0	0	0	0	0	0	0	3	3	0	0	0	1	5	2	0	1	3	3	3	0	0	0	1	1	0	0	1	0	3	2	0	0	4	0	0	0	0	0	0	0	0	0	0	0	8	0	0	0	0	0	0	8	4	4	0	1	1	1	1	13	0	0	0	0	44	25	0	0	0	4	0	7	0	0	0	3	5	0	1	1	3	1	0	9	0	0	0	0	0	1	0	2	5	1	1	6	0	0	0	0	1	0	2	1	0	11	9	10	0	0	1	0	1	0	0	0	0	0	0	0	0	0	0	0	0	7	0	0	3	0	0	4	0	0	0	0	5	0	0	0	1	1	1	0	0	0	1	6	0	0	0	0	2	0	1	0	10	1	0	0	0	2	0	2	1	0	0	0	0	0	0	0	0	0	0	0	0	0	0	0	0	0	0	0	0	0	0	0	0	0	1	0	0	0	0	3	1	0	0	0	0	0	0	0	0	0	0	0	0	0	0	0	0	0	0	6	0	0	0	0	0	0	0	0	1	0	0	0	0	0	1	1	0	0	2	1	0	0	0	0	0	0	0	0	0	0	0	0	2	1	1	3	1	2	3	2	1	0	0	0	5	5	0	0	2	0	0	0	0	0	0	0	0	0	0	0
GUT_GENOME218105	11	6	8	5	0	4	1	4	9	2	7	1	1	4	2	11	11	7	0	3	2	12	2	7	6	10	0	4	3	0	0	1	3	3	1	1	0	1	0	0	0	0	0	2	0	1	1	0	9	3	9	0	0	0	2	4	1	0	0	0	0	0	0	0	0	0	1	0	0	0	0	1	0	0	4	0	0	0	1	0	0	12	0	0	0	0	0	0	0	0	0	0	0	2	2	0	0	0	0	5	1	5	2	2	0	3	0	0	0	0	2	0	1	1	0	2	1	0	0	4	0	0	0	1	0	0	0	0	0	0	0	2	0	3	0	0	0	0	7	3	4	0	1	0	1	1	9	0	0	0	0	33	25	0	0	0	3	0	1	0	0	0	2	7	1	1	2	5	2	0	3	1	2	0	1	0	1	0	0	1	0	2	2	0	0	0	0	0	0	0	1	0	9	7	8	0	0	0	0	1	0	0	1	0	0	0	0	0	3	0	0	0	6	0	0	2	1	1	3	1	0	0	0	1	1	0	0	0	0	2	0	0	0	3	3	0	0	0	0	1	0	1	0	4	0	0	0	1	0	0	4	2	0	0	0	0	0	0	0	0	2	1	0	3	1	0	0	0	0	0	0	0	0	0	0	1	0	1	0	0	0	0	2	0	0	0	0	0	0	0	0	0	0	0	0	0	0	0	0	0	0	0	0	0	0	0	0	0	0	0	0	0	0	0	0	0	0	0	0	0	0	0	0	0	0	0	0	0	0	0	0	0	0	0	0	1	0	0	3	3	2	0	0	0	0	0	0	1	5	0	0	0	0	0	1	0	0	1	0	0	0	0	0
GUT_GENOME218106	20	12	16	12	1	2	10	2	12	3	9	2	0	5	4	10	3	6	6	2	1	10	2	4	4	14	1	5	3	0	0	3	2	6	0	8	0	0	0	0	0	0	0	3	0	17	4	2	11	2	4	0	0	0	1	5	1	1	0	0	0	0	0	1	1	1	2	3	9	3	0	3	0	0	1	0	0	0	1	0	0	8	0	0	0	0	1	0	0	0	0	0	0	1	4	0	1	0	5	2	3	2	1	3	0	2	2	1	0	2	0	0	1	0	0	2	1	0	0	6	0	0	0	0	0	0	0	0	0	0	0	2	0	12	0	0	0	0	16	4	12	0	2	1	1	2	12	0	0	1	0	24	16	0	0	0	2	0	7	0	0	0	17	4	1	0	5	6	3	2	7	0	0	0	0	0	0	0	0	5	0	8	2	0	0	0	0	0	0	1	5	0	6	8	8	0	0	0	1	2	0	0	3	0	0	0	0	0	0	0	0	0	8	0	0	3	1	0	4	1	0	2	0	8	2	0	0	7	3	1	0	0	0	1	3	0	0	1	0	1	0	2	0	5	0	0	0	0	1	0	7	1	0	1	0	0	0	0	1	1	1	1	0	0	0	0	0	0	0	0	0	0	0	0	0	0	0	1	0	0	0	0	6	0	0	0	0	0	0	0	0	0	0	0	0	0	0	0	0	0	0	0	2	0	0	0	0	0	0	0	0	0	0	0	0	0	0	0	0	0	0	0	0	0	0	0	0	0	0	0	0	0	0	0	0	0	0	0	3	4	2	0	0	0	0	0	0	5	6	0	0	0	0	0	1	0	1	0	2	2	0	0	0
GUT_GENOME218153	22	10	13	14	1	1	12	2	5	3	2	2	0	1	3	11	10	6	2	7	2	16	0	3	4	17	0	10	9	0	0	0	2	3	4	1	0	0	0	2	0	0	0	1	0	14	5	11	11	5	9	0	0	0	0	4	0	0	0	0	0	0	0	0	0	0	0	2	6	3	0	0	0	1	3	0	0	0	1	0	3	15	0	0	0	0	0	0	0	0	0	0	0	3	10	0	3	0	2	6	3	9	0	2	1	18	6	0	1	0	1	0	1	0	0	2	0	0	0	5	0	0	0	0	1	0	0	0	0	0	0	10	0	0	0	0	0	0	14	3	11	2	1	3	4	3	9	0	0	1	0	56	31	0	0	0	4	0	16	0	0	0	4	5	0	0	3	7	3	0	5	0	3	2	2	1	1	0	1	4	1	4	8	0	0	0	0	0	0	0	0	0	9	6	7	0	0	0	0	0	0	0	0	0	0	0	0	0	0	0	0	1	3	0	0	7	5	0	3	3	0	0	0	9	0	0	0	3	2	0	0	0	0	0	5	0	0	2	0	0	0	2	2	1	0	0	0	0	1	0	7	6	0	0	0	0	0	0	0	0	0	0	0	0	0	0	0	0	0	0	0	0	0	0	0	0	1	0	0	0	0	0	2	0	0	0	0	0	0	3	0	0	0	0	0	0	0	0	0	0	0	0	8	0	0	0	0	0	0	0	0	0	0	0	0	0	0	0	0	0	0	0	0	0	0	0	0	0	0	0	0	0	0	0	3	10	2	2	9	6	6	0	2	2	0	0	0	8	8	0	0	1	0	0	0	0	0	0	2	2	0	0	0
GUT_GENOME218226	10	7	8	7	1	2	3	2	14	3	11	4	2	1	1	5	9	7	5	1	0	12	7	16	15	15	3	7	3	0	0	3	1	4	1	7	0	3	0	3	0	1	0	0	0	8	1	2	7	2	6	0	0	0	8	0	1	1	0	0	0	0	0	0	0	0	0	0	7	5	0	1	2	1	2	0	0	0	4	0	1	9	0	0	0	0	0	0	0	0	0	0	1	5	3	4	10	3	3	7	6	0	1	5	3	8	0	1	2	0	1	1	4	2	0	1	0	0	2	16	0	0	0	6	0	0	0	0	3	4	0	9	0	0	0	0	0	0	5	2	3	2	1	1	2	2	15	0	0	0	0	45	29	0	0	0	4	0	4	0	0	0	6	2	0	0	1	1	4	0	2	0	0	0	0	0	0	0	1	9	1	11	2	0	0	2	4	0	0	0	4	0	2	4	4	0	0	0	0	1	0	0	4	1	1	0	0	0	4	0	0	2	0	0	0	1	0	0	2	0	1	0	1	0	0	1	0	6	5	1	0	1	0	1	2	1	0	0	0	0	0	0	0	3	1	0	0	0	0	0	0	0	0	0	0	0	0	0	5	2	0	3	0	1	0	0	0	0	0	1	1	0	0	0	0	0	0	4	0	0	0	0	3	0	2	0	0	0	0	0	0	0	0	0	0	0	0	0	0	1	0	0	1	0	0	0	0	0	0	0	0	0	0	0	0	0	0	0	0	0	0	0	0	0	0	0	0	0	0	0	0	0	0	0	2	3	1	1	2	6	4	0	1	1	0	0	0	1	0	0	0	0	0	0	8	0	3	0	3	3	0	0	0
GUT_GENOME218243	12	9	11	4	0	2	1	3	20	3	17	2	1	3	3	10	9	7	5	3	3	13	15	5	6	16	0	3	3	1	0	2	4	3	1	3	0	0	1	1	0	0	0	0	0	11	3	2	13	4	5	0	0	0	7	7	3	0	0	0	0	0	0	0	0	1	1	2	3	10	0	4	1	0	5	1	0	0	4	0	0	12	0	0	0	0	0	0	0	0	0	0	0	12	5	5	1	0	3	7	4	1	1	3	5	15	1	0	2	0	2	0	1	0	0	3	2	0	0	11	6	0	0	3	2	0	0	2	0	0	0	8	0	0	0	0	0	0	3	2	1	0	3	1	1	3	22	0	0	1	0	49	27	0	0	0	4	0	6	0	0	0	2	4	0	0	0	1	4	0	5	0	2	1	1	0	1	0	0	9	0	3	3	0	0	0	0	0	0	0	5	0	7	9	11	0	0	0	0	1	0	0	4	0	0	0	0	0	0	0	0	0	0	0	0	2	1	0	2	2	0	0	0	3	0	0	0	5	9	1	0	2	0	1	5	0	0	0	0	0	0	2	1	11	0	0	0	0	0	0	7	8	0	0	0	0	0	0	0	0	0	0	0	0	0	0	0	0	0	2	2	0	0	0	0	0	0	1	0	0	0	0	3	2	0	0	0	1	0	1	0	0	0	0	0	0	0	0	0	0	0	0	7	0	0	0	1	0	0	0	0	0	0	0	0	0	0	0	0	0	0	0	0	0	0	0	0	0	0	0	0	0	0	0	5	6	2	2	3	5	4	0	5	0	0	0	0	4	5	0	0	0	0	0	8	1	2	0	4	4	0	0	0
GUT_GENOME218245	10	5	9	12	0	2	9	3	3	2	1	1	0	0	0	16	8	13	7	0	3	3	3	2	2	30	0	6	4	0	0	0	3	4	2	2	0	1	0	1	0	0	0	0	0	18	4	4	16	6	6	0	0	0	1	8	0	0	0	0	0	0	0	0	0	2	2	0	3	0	0	1	0	0	5	0	0	0	3	0	0	11	0	0	0	0	0	0	0	0	0	0	0	3	3	1	1	0	1	5	1	4	0	1	0	3	6	0	0	1	2	0	2	0	0	0	0	0	0	4	0	0	0	0	0	0	0	0	0	0	0	8	0	0	0	0	0	0	13	2	11	0	1	1	2	1	6	0	0	0	0	43	22	0	0	0	5	0	8	0	0	0	5	5	2	0	2	2	2	0	9	0	0	0	0	0	1	0	0	0	0	5	7	0	0	0	0	0	0	4	5	0	16	11	14	0	0	1	0	0	0	0	4	0	0	0	0	0	0	0	0	0	1	0	0	4	1	1	2	2	0	0	0	4	3	0	0	8	0	0	0	0	0	0	4	0	0	0	0	0	0	3	0	1	0	0	0	0	0	0	7	8	0	0	0	0	0	0	0	0	1	2	0	0	0	0	0	0	0	0	0	0	0	0	0	0	0	0	0	0	0	0	1	1	0	0	0	0	0	0	0	0	0	0	0	0	0	0	0	0	0	0	1	0	0	0	0	0	0	0	0	0	0	0	0	0	0	1	1	0	0	4	1	0	0	0	0	0	0	0	0	0	0	0	0	1	0	0	4	4	1	0	1	0	0	0	0	4	9	0	0	5	0	0	0	0	0	0	0	0	0	0	0
GUT_GENOME218246	9	6	8	6	1	1	4	1	14	0	14	1	1	2	2	8	7	6	5	1	2	6	2	3	5	9	0	4	1	1	0	1	2	5	1	2	0	0	1	1	0	0	4	0	0	8	3	4	10	5	3	0	0	0	3	1	1	1	0	0	0	0	0	0	0	1	2	0	2	2	0	1	1	0	0	0	0	0	3	0	0	9	0	0	0	0	0	0	0	0	0	0	0	3	4	4	1	0	3	3	4	0	0	4	3	15	1	0	1	1	1	0	0	0	0	1	0	0	0	9	6	0	0	2	2	0	0	1	1	0	0	7	0	0	0	0	0	0	6	2	4	1	1	1	0	1	16	0	0	2	0	44	24	0	0	0	5	0	3	0	0	0	1	2	0	0	0	1	1	0	5	0	2	1	1	0	1	0	1	7	1	5	2	0	1	0	0	0	0	0	3	0	4	6	7	0	0	0	0	0	0	0	3	0	0	0	0	0	0	0	0	0	0	0	0	1	0	0	2	0	0	0	0	3	0	0	0	6	2	0	0	1	0	0	5	0	0	1	0	0	0	4	0	9	0	0	0	0	0	0	1	4	0	0	0	0	0	0	0	0	0	1	0	0	0	0	0	0	0	1	1	0	0	0	0	0	0	1	0	0	0	0	1	4	0	0	0	0	0	0	0	0	0	0	0	0	0	0	0	0	0	0	8	0	0	0	1	0	0	0	0	0	0	0	0	0	0	0	0	0	0	0	0	0	0	0	0	0	0	0	0	0	0	0	4	6	2	2	1	5	4	0	0	0	0	0	0	4	4	0	0	1	0	0	3	2	2	0	1	1	0	0	0
GUT_GENOME218274	12	8	10	3	1	1	2	0	11	4	7	3	0	2	2	5	4	3	9	4	2	14	11	7	6	16	2	4	3	0	0	0	0	7	0	1	0	0	0	2	0	0	0	6	1	4	1	1	7	4	4	0	0	0	8	0	4	2	0	0	0	0	0	0	0	0	1	0	1	4	0	0	0	1	2	0	0	0	2	0	1	7	0	0	0	0	0	0	0	0	0	0	0	0	5	2	3	0	3	3	1	3	1	0	2	4	2	0	1	0	2	0	0	0	0	2	0	0	0	0	0	0	0	1	0	0	0	0	0	0	0	6	0	0	0	0	0	0	8	4	4	0	0	0	0	0	9	0	2	0	0	13	6	0	0	0	1	0	6	0	0	0	0	4	0	0	1	3	0	0	5	0	2	0	1	0	0	0	1	3	3	4	2	0	0	0	0	0	0	0	3	0	4	3	5	0	0	1	0	0	0	0	3	0	0	0	0	1	0	0	1	0	3	0	0	3	0	0	4	0	0	0	0	0	0	0	0	9	2	1	0	1	0	1	5	0	0	2	0	0	0	0	0	4	0	0	0	0	0	0	0	1	0	0	0	0	0	0	1	0	3	0	0	0	0	0	0	0	0	1	1	0	0	0	0	0	0	3	0	0	0	0	3	2	0	0	0	0	0	0	0	0	0	0	0	0	0	0	0	0	0	0	3	0	0	0	0	0	0	0	0	0	0	0	0	0	0	0	0	0	0	0	0	0	0	0	0	0	0	0	0	0	0	0	2	2	2	2	3	4	3	0	2	1	0	0	0	1	1	0	0	0	0	0	10	1	0	0	2	2	0	0	0
GUT_GENOME218496	30	14	18	17	1	1	15	3	5	3	2	2	0	6	3	13	11	6	3	8	3	16	0	3	4	17	0	5	7	0	0	0	2	4	7	1	0	0	0	2	0	0	0	0	0	15	5	11	11	5	10	0	0	0	0	4	0	4	0	0	0	0	0	0	0	0	1	0	5	3	0	0	0	0	3	0	0	0	1	0	2	13	0	0	0	0	0	0	0	0	0	0	0	5	10	0	7	0	3	9	3	1	0	2	1	18	6	3	2	0	1	0	3	0	0	2	0	0	0	6	0	0	0	0	1	0	0	0	0	0	0	10	0	0	0	0	0	0	16	3	13	1	1	2	3	2	8	0	0	2	0	59	32	0	0	0	4	0	13	0	0	0	3	6	0	0	4	8	2	0	4	0	3	2	2	1	1	0	1	2	0	3	7	0	0	0	0	0	0	0	2	0	10	7	8	0	0	0	0	0	0	0	1	0	0	0	0	0	0	0	0	0	3	0	0	10	13	0	3	3	0	0	0	10	0	0	0	4	2	0	0	1	0	0	5	0	0	2	0	0	0	3	0	1	0	0	0	0	2	0	8	7	0	0	0	0	0	0	0	0	0	0	0	0	0	0	0	0	0	1	1	0	0	0	0	0	0	0	0	2	0	0	2	0	0	0	0	0	0	1	0	0	0	0	0	0	0	0	0	0	0	0	9	0	0	0	0	0	0	0	0	0	0	0	0	0	0	0	0	0	0	0	0	0	0	0	0	0	0	0	0	0	0	0	3	10	2	2	7	4	5	0	1	1	0	0	0	9	8	0	0	1	0	0	0	0	0	0	2	2	0	0	0
GUT_GENOME218592	12	7	8	7	2	0	6	0	2	2	0	2	1	0	2	5	8	3	4	4	2	9	7	1	1	11	0	6	3	0	0	0	2	2	2	1	0	0	0	0	0	0	0	0	0	10	4	4	7	8	6	0	0	0	1	3	0	0	0	0	0	0	0	1	1	0	0	0	7	4	0	0	0	1	2	0	0	0	2	0	1	7	0	0	0	0	0	0	0	0	0	0	0	2	4	0	0	0	2	7	3	4	4	1	4	6	0	0	0	0	0	0	0	0	0	2	1	0	0	3	0	0	0	0	0	0	0	0	0	0	0	15	0	0	0	0	0	0	7	2	5	0	2	1	2	2	9	0	0	5	0	41	26	0	0	0	3	0	1	0	0	0	6	3	0	1	1	3	3	0	2	0	0	0	0	0	1	0	1	6	1	6	2	0	0	0	0	0	0	0	7	0	4	4	5	0	0	0	0	1	0	0	5	0	0	0	0	0	4	0	0	0	0	0	0	2	6	0	2	0	0	0	0	5	0	0	0	5	2	4	0	0	0	4	2	0	0	5	0	0	0	3	0	4	0	0	0	0	0	0	3	3	0	0	0	0	0	0	0	0	0	1	0	5	0	0	0	0	0	0	0	0	0	0	0	0	0	0	1	0	0	0	2	1	0	0	0	0	0	0	0	0	0	0	0	0	0	0	0	0	0	0	6	0	0	0	0	0	0	0	0	0	0	0	0	0	0	0	0	0	0	0	0	0	0	0	0	0	0	0	0	0	0	0	2	4	1	1	3	3	9	0	2	1	1	0	0	3	6	0	0	1	0	0	1	0	0	0	1	1	0	0	0
GUT_GENOME218730	21	11	14	14	1	1	12	2	5	3	2	2	0	1	3	10	8	6	2	5	1	16	0	3	4	17	0	5	5	0	0	0	2	5	3	1	0	0	0	2	0	0	0	1	0	14	5	6	11	5	8	0	0	0	0	4	0	0	0	0	0	0	0	0	0	0	0	1	5	3	0	0	0	1	3	0	0	0	1	0	3	13	0	0	0	0	0	0	0	0	0	0	0	2	9	0	3	0	2	6	3	9	0	2	1	16	6	0	1	0	1	0	2	0	0	2	0	0	0	3	0	0	0	0	1	0	0	0	0	0	0	10	0	0	0	0	0	0	15	3	12	1	1	2	3	2	8	0	0	1	0	55	31	0	0	0	4	0	9	0	0	0	3	5	0	0	3	6	2	0	5	0	3	2	2	1	1	0	1	3	1	3	7	0	0	0	0	0	0	0	0	0	9	6	7	0	0	0	0	0	0	0	0	0	0	0	0	0	0	0	0	0	3	0	0	5	0	0	3	3	0	0	0	1	0	0	0	3	2	0	0	0	0	0	5	0	0	2	0	0	0	4	0	1	0	0	0	0	0	0	7	6	0	0	0	0	0	0	0	0	0	0	0	0	0	0	0	0	0	0	0	0	0	0	0	0	1	0	0	0	0	0	2	0	0	0	0	0	0	1	0	0	0	0	0	0	0	0	0	0	0	0	6	0	0	0	0	0	0	0	0	0	0	0	0	0	0	0	0	0	0	0	0	0	0	0	0	0	0	0	0	0	0	0	3	9	2	2	5	4	6	0	2	2	0	0	0	2	3	0	0	1	0	0	0	0	0	0	2	2	0	0	0
GUT_GENOME218782	20	9	12	16	1	1	14	2	5	3	2	2	0	1	3	9	8	6	1	5	2	16	0	3	4	17	0	6	6	0	0	0	2	4	3	1	0	0	0	2	0	0	0	1	0	14	5	6	11	5	8	0	0	0	0	4	0	0	0	0	0	0	0	0	0	0	0	1	5	3	0	0	0	0	3	0	0	0	1	0	0	12	0	0	0	0	0	0	0	0	0	0	0	3	10	0	3	0	1	5	2	9	0	2	1	12	6	0	1	0	1	0	2	0	0	2	0	0	0	5	0	0	0	0	1	0	0	0	0	0	0	10	0	0	0	0	0	0	15	3	12	1	1	2	3	2	7	0	0	1	0	56	31	0	0	0	4	0	8	0	0	0	2	5	0	0	3	7	2	0	4	0	2	1	1	0	1	0	0	2	0	3	7	0	0	0	0	0	0	0	0	0	8	5	6	0	0	0	0	0	0	0	0	0	0	0	0	0	0	0	0	0	3	0	0	6	4	0	3	3	0	0	0	9	0	0	0	2	2	0	0	0	0	0	4	0	0	2	0	0	0	3	0	1	0	0	0	0	1	0	7	6	0	0	0	0	0	0	0	0	0	0	0	0	0	0	0	0	0	0	0	0	0	0	0	0	0	0	0	1	0	0	2	0	0	0	0	0	0	2	0	0	0	0	0	0	0	0	0	0	0	0	4	0	0	0	0	0	0	0	0	0	0	0	0	0	0	0	0	0	0	0	0	0	0	0	0	0	0	0	0	0	0	0	2	7	1	1	6	5	5	0	1	0	0	0	0	8	8	0	0	1	0	0	0	0	0	0	2	2	0	0	0
GUT_GENOME218819	22	11	14	10	1	1	8	1	4	2	2	1	0	2	3	10	8	6	1	5	2	16	0	3	4	18	0	5	5	0	0	0	2	4	3	1	0	0	0	2	0	0	0	2	0	14	5	6	11	5	8	0	0	0	0	1	0	0	0	0	0	0	0	0	0	0	0	0	5	3	0	0	0	0	3	1	0	0	1	0	2	13	1	0	0	0	0	0	0	0	0	0	0	2	6	0	3	0	2	6	3	9	0	2	1	17	6	0	2	0	1	0	2	0	0	2	0	0	0	6	0	0	0	0	1	0	0	0	0	0	0	10	0	0	0	0	0	0	12	3	9	1	1	2	3	2	6	0	0	1	0	56	31	0	0	0	4	0	7	0	0	0	2	3	0	0	3	7	2	0	4	0	3	2	2	1	1	0	0	2	0	3	5	0	0	0	0	0	0	0	2	0	9	6	7	0	0	0	0	0	0	0	1	0	0	0	0	0	0	0	0	0	3	0	0	5	0	0	3	3	0	0	0	9	0	0	0	2	2	0	0	0	0	0	4	0	0	2	0	0	0	3	0	1	0	0	0	0	1	0	2	7	0	0	0	0	0	0	0	0	0	0	0	0	0	0	0	0	0	0	0	0	0	0	0	0	0	0	0	0	0	0	1	0	0	0	0	0	0	1	0	0	0	0	0	0	0	0	0	0	0	0	4	0	0	0	0	0	0	0	0	0	0	0	0	0	0	0	0	0	0	0	0	0	0	0	0	0	0	0	0	0	0	0	3	10	2	2	5	4	6	0	1	1	0	0	0	8	7	0	0	1	0	0	0	0	0	0	2	2	0	0	0
GUT_GENOME218838	12	7	9	4	1	0	3	2	19	0	19	1	1	4	2	7	5	5	5	3	2	15	0	5	6	2	0	1	0	1	0	2	1	3	7	3	0	0	1	1	0	0	5	0	0	12	5	4	17	6	7	0	0	0	10	9	6	0	0	0	0	0	0	0	0	1	0	0	2	3	0	2	1	0	1	0	0	0	4	0	1	13	0	1	0	0	0	0	0	0	0	0	0	9	6	8	1	0	3	7	5	1	8	5	9	15	3	0	3	2	1	0	1	0	0	2	1	0	0	13	6	0	0	3	2	0	0	2	1	0	0	8	0	0	0	0	0	0	5	2	3	1	3	1	1	3	23	0	0	2	0	56	31	0	0	0	4	0	9	0	0	0	4	6	0	0	1	2	3	0	5	0	3	2	2	1	1	0	1	8	3	8	2	0	0	0	0	0	0	0	0	0	5	7	9	0	0	0	0	2	0	0	0	0	0	0	0	0	0	0	0	0	0	0	0	3	1	0	3	2	0	0	0	3	0	0	1	6	5	8	0	1	0	8	5	0	0	0	0	1	0	2	1	12	0	0	0	0	1	0	7	8	0	0	0	0	0	0	1	1	0	2	0	0	2	0	0	0	0	1	1	0	0	0	0	0	0	6	0	0	0	0	1	7	0	0	0	0	0	1	0	0	0	0	0	0	0	0	0	0	0	0	8	0	0	0	1	0	0	0	0	0	0	0	0	0	0	1	1	0	0	0	0	0	0	0	0	0	0	0	0	0	0	0	4	6	2	2	0	1	5	0	1	1	0	0	0	6	7	0	0	2	0	0	10	3	2	0	2	2	0	0	0
GUT_GENOME218853	19	10	12	9	1	2	6	3	11	4	7	3	0	2	3	8	5	7	1	3	3	17	0	3	4	1	0	2	4	0	0	0	3	3	1	1	0	1	0	1	0	0	0	0	1	1	4	4	18	5	5	0	0	0	0	5	0	0	0	0	0	0	0	0	0	0	7	0	1	0	0	1	0	0	5	0	0	0	2	0	0	13	0	0	0	1	1	0	0	0	0	0	0	4	4	0	1	0	1	6	2	4	0	2	1	3	0	0	1	1	2	0	1	1	0	3	1	0	0	3	0	0	0	1	0	0	0	0	0	1	0	11	0	8	0	0	0	0	11	4	7	0	1	1	1	1	12	0	0	1	0	60	31	0	0	0	4	0	6	0	0	0	3	7	0	1	2	3	4	7	9	0	2	0	1	0	1	0	0	1	0	4	2	0	0	0	0	0	0	0	0	0	6	6	8	0	0	0	0	1	0	0	0	0	0	0	0	0	0	0	0	0	0	0	0	8	0	1	4	2	0	7	0	4	7	0	0	1	0	0	0	0	0	0	2	0	0	1	0	0	0	3	0	5	0	0	0	0	1	0	4	4	0	1	0	0	0	0	0	0	1	2	0	0	0	0	0	0	0	0	0	0	0	0	0	0	0	0	0	0	0	0	4	1	0	0	0	0	0	0	0	0	0	0	0	0	0	0	0	0	0	0	4	0	0	0	0	0	0	0	0	0	0	0	0	0	0	2	2	0	0	1	0	0	0	0	0	0	0	0	0	0	0	0	0	2	0	0	4	2	2	0	1	0	0	0	0	5	7	0	0	0	0	0	0	0	1	0	0	0	0	0	0
GUT_GENOME218891	16	8	10	10	1	4	5	5	19	0	19	2	2	9	3	14	5	8	6	6	0	18	5	5	6	17	1	8	3	1	0	2	2	1	4	3	0	0	1	1	0	0	5	0	0	17	7	5	18	5	11	0	0	0	10	6	5	1	0	1	0	0	0	6	6	5	9	5	4	5	0	3	1	0	3	1	0	0	3	0	1	16	0	0	0	0	0	0	0	0	0	0	0	9	8	2	1	1	2	6	4	1	2	5	6	20	0	0	10	2	3	0	3	0	0	2	1	0	0	13	6	0	0	3	2	0	0	4	0	0	0	1	0	8	0	0	1	0	5	2	3	2	2	1	1	2	23	0	0	3	0	63	34	0	0	0	4	0	8	0	0	0	3	5	0	0	1	3	5	9	12	0	5	3	3	1	1	0	3	9	4	9	2	0	0	0	0	0	0	0	5	0	10	9	11	0	0	0	0	2	0	0	4	0	0	0	0	0	0	0	0	0	0	0	0	4	0	1	2	1	0	9	0	3	10	0	0	6	3	2	0	2	0	2	2	0	0	1	0	1	0	1	0	13	0	0	0	0	2	0	7	8	0	0	0	0	0	0	2	2	0	1	0	0	1	0	0	0	0	2	2	0	0	0	0	0	1	10	0	0	0	0	2	8	0	0	0	0	0	1	0	0	0	1	0	0	0	0	0	1	0	0	15	0	0	0	0	0	0	0	0	0	0	0	0	0	0	1	1	0	0	0	0	0	0	0	0	0	0	0	0	0	0	0	5	9	6	6	3	10	4	0	4	1	0	0	0	5	5	0	0	1	0	0	10	2	2	0	2	2	1	0	0
GUT_GENOME219102	13	9	10	5	1	0	4	0	0	0	0	0	0	0	3	10	5	5	0	2	1	1	0	0	0	0	1	1	3	0	0	0	3	4	1	0	0	0	1	0	0	0	0	0	1	0	3	1	2	7	8	0	0	0	0	0	0	0	0	0	0	0	0	0	0	0	0	0	8	4	0	3	0	0	5	0	0	0	1	0	0	7	0	0	0	0	0	0	0	0	0	0	0	2	1	2	0	0	0	4	2	0	0	1	1	3	0	0	0	0	1	0	0	1	0	2	0	0	0	3	0	0	0	0	0	0	0	0	0	0	0	0	0	0	0	0	0	0	8	3	5	0	0	0	0	0	5	0	0	1	0	58	30	0	0	0	4	0	10	0	0	0	6	3	0	1	1	2	1	0	4	0	2	0	1	0	1	0	1	5	0	6	2	0	0	0	0	0	0	0	0	0	7	8	9	0	0	1	0	0	0	0	0	0	0	0	0	0	0	0	0	0	0	0	0	2	0	0	3	0	0	0	0	3	0	0	0	0	4	0	0	0	0	0	4	0	0	1	0	0	0	2	0	5	0	0	0	0	1	0	0	2	0	0	0	0	0	0	0	0	0	1	2	0	0	0	0	0	0	0	0	0	0	0	0	0	0	0	0	0	0	0	0	0	0	0	0	0	0	0	0	0	0	0	0	0	0	0	0	0	0	0	1	0	0	0	0	0	0	0	0	0	0	0	0	0	0	0	0	0	0	0	0	0	0	0	0	0	0	0	0	0	0	0	1	2	0	0	3	2	3	1	1	0	0	0	0	4	4	0	0	1	0	0	1	0	0	0	2	2	0	0	0
GUT_GENOME219168	24	11	11	8	1	1	6	2	6	2	4	1	0	1	2	6	6	4	1	3	1	13	2	3	4	16	0	6	5	0	0	0	2	3	3	1	0	1	0	2	0	0	0	0	0	19	6	5	7	3	9	0	0	0	1	4	0	1	0	0	0	0	0	1	1	1	0	2	4	2	0	1	0	0	3	0	0	0	1	0	0	9	0	0	0	0	0	0	0	0	0	0	0	3	10	0	1	0	2	5	1	0	0	1	2	18	5	0	3	0	1	0	1	0	0	1	0	0	0	4	0	0	0	0	1	0	0	0	0	0	0	10	0	0	0	0	0	0	8	2	6	1	1	1	3	2	11	0	0	3	0	48	27	0	0	0	3	0	9	0	0	0	4	4	1	0	2	6	2	0	2	0	2	1	1	0	0	0	0	3	2	5	3	0	0	0	0	0	0	0	0	0	7	5	6	0	0	0	0	0	0	0	0	0	0	0	0	0	0	0	0	0	2	0	0	9	0	0	2	2	0	0	0	6	0	0	0	2	2	0	0	0	0	0	2	0	0	2	0	0	0	2	0	3	0	0	0	0	1	0	5	7	0	0	0	0	0	0	0	0	1	1	0	0	0	0	0	0	0	0	0	0	0	0	0	0	0	0	0	0	0	0	1	2	0	0	0	0	0	1	0	0	0	0	0	0	0	0	0	0	0	0	3	0	0	0	0	0	0	0	0	0	0	0	0	0	0	0	0	0	0	0	0	0	0	0	0	0	0	0	0	0	0	0	3	9	2	2	5	4	2	1	2	0	1	0	0	6	5	0	0	0	0	0	1	0	0	0	1	1	0	0	0
GUT_GENOME219276	18	13	17	10	1	5	4	5	21	4	17	5	1	5	3	18	11	11	6	4	3	15	16	9	8	28	1	5	4	1	0	1	4	5	7	4	0	0	1	1	0	0	0	0	0	16	9	4	25	5	7	0	0	0	10	6	4	1	0	0	0	0	0	4	4	1	5	5	9	4	0	5	1	0	2	1	0	0	4	0	2	15	0	0	0	0	0	0	0	0	0	0	0	11	7	13	3	0	4	6	5	4	7	5	9	24	3	0	4	2	2	1	3	0	0	2	1	0	0	13	6	0	0	3	2	0	0	2	2	0	0	8	0	0	0	0	0	0	6	2	4	2	2	3	1	2	24	0	0	10	0	61	33	0	0	0	4	0	9	0	0	0	2	4	0	0	1	2	5	0	6	0	4	3	3	2	1	0	2	10	3	10	2	0	0	0	0	0	0	0	10	0	12	15	20	0	0	0	0	3	0	0	8	0	0	0	0	0	0	0	0	0	0	0	0	4	0	0	2	2	0	0	0	4	0	0	0	7	8	7	0	3	0	7	5	0	0	4	0	1	0	4	0	11	0	0	0	0	2	0	8	9	0	0	0	0	0	0	2	2	0	3	1	0	0	0	0	0	0	3	3	0	0	0	0	0	0	11	2	0	0	0	6	12	1	0	0	0	0	1	0	0	0	0	0	0	0	0	0	0	0	0	15	0	0	0	3	0	0	0	0	1	0	0	0	0	0	1	1	0	0	0	0	0	0	0	0	0	0	0	0	0	0	0	5	12	8	8	3	7	4	0	8	2	3	0	0	8	9	0	0	1	0	0	10	3	2	0	2	2	0	0	0
GUT_GENOME219382	8	5	4	3	1	2	0	2	3	0	3	1	0	2	0	3	1	1	2	0	0	4	2	2	1	2	0	0	0	0	0	0	1	0	2	1	1	0	0	0	0	0	0	2	0	0	3	3	4	4	4	0	0	0	8	0	4	0	0	0	0	0	0	0	0	0	0	0	7	5	0	0	0	0	5	0	0	0	1	0	0	3	2	0	0	0	0	0	0	0	0	0	0	4	2	2	0	1	1	3	2	0	1	1	2	1	0	0	3	1	1	0	0	0	0	1	1	0	0	5	0	0	0	0	0	0	0	0	1	0	0	10	0	1	0	0	0	0	2	2	0	1	1	0	1	1	5	0	0	0	0	55	31	0	0	0	6	0	6	0	0	0	2	2	0	0	0	1	2	0	3	0	2	0	1	0	0	0	0	3	0	5	1	0	0	0	0	0	0	0	0	0	1	1	1	0	0	0	0	0	0	0	0	0	0	0	0	0	0	0	0	0	0	0	0	2	0	0	2	0	0	0	3	4	0	0	0	3	3	1	0	1	0	1	3	0	0	0	0	0	0	0	0	3	0	0	0	0	0	0	0	1	0	0	0	0	0	0	0	0	0	3	0	0	0	0	0	0	0	1	1	0	0	0	0	0	0	1	0	1	0	0	1	0	0	0	0	0	0	0	0	0	0	0	0	0	0	0	0	0	0	0	4	0	0	0	0	0	0	0	0	0	0	0	0	0	0	0	0	0	0	0	0	0	0	0	0	0	0	0	0	0	0	0	1	0	0	0	0	0	2	0	2	0	0	0	1	4	4	0	0	1	0	0	11	2	0	0	2	2	0	0	0
GUT_GENOME219388	24	18	18	6	0	0	5	0	2	0	2	0	0	1	0	5	3	3	0	1	2	2	1	0	0	0	0	0	0	0	0	0	2	7	9	0	0	0	1	0	0	0	0	0	0	0	11	9	3	7	10	0	0	0	0	1	0	0	1	0	0	0	0	0	0	0	0	1	7	4	0	5	0	0	6	0	0	0	1	0	0	11	0	0	0	0	0	1	0	0	0	0	0	5	2	7	0	0	0	6	3	0	0	1	1	2	0	0	1	0	1	1	0	1	0	2	0	0	0	0	0	0	0	0	0	0	0	0	0	0	0	0	0	0	0	0	0	0	9	3	6	0	0	0	0	0	9	0	0	3	0	73	35	0	0	0	6	0	8	0	0	0	9	3	0	1	1	3	2	0	4	0	0	0	0	0	2	0	0	7	0	6	2	0	0	0	0	0	0	0	0	0	4	6	5	0	0	1	0	0	0	0	0	0	0	0	0	0	0	0	0	0	0	0	0	2	1	0	3	0	0	0	0	4	0	0	0	2	5	0	0	0	0	0	4	1	0	2	0	0	0	4	0	9	0	0	0	1	0	0	1	2	0	0	0	0	0	0	0	0	0	5	1	0	0	0	0	0	0	0	0	0	0	0	0	0	0	0	0	0	0	0	0	0	0	0	0	0	0	0	0	0	0	0	0	0	0	0	0	0	0	0	6	0	0	0	0	0	0	0	0	0	0	0	0	0	0	0	0	0	0	0	0	0	0	0	0	0	0	0	0	0	0	0	0	0	0	0	0	0	3	3	1	0	2	0	0	7	5	0	0	1	0	0	1	0	1	0	2	2	0	0	0
GUT_GENOME219403	15	10	10	5	0	1	3	1	4	0	4	2	0	3	1	2	1	1	2	0	1	4	0	2	3	3	0	0	0	0	0	0	1	0	0	0	1	0	0	1	0	0	2	2	0	1	4	3	2	3	8	0	0	0	9	0	2	0	0	0	0	0	0	0	0	0	0	0	8	4	0	0	0	0	4	0	0	0	3	0	0	3	5	0	0	0	0	0	0	0	0	0	0	4	5	0	2	1	1	3	3	0	1	0	2	2	0	0	4	2	3	0	0	0	0	1	1	0	0	2	0	0	0	0	0	0	0	0	1	0	0	9	0	1	0	0	0	0	5	2	3	2	1	0	1	1	6	0	0	0	0	54	29	0	0	0	6	0	8	0	0	0	2	2	0	0	1	2	4	0	3	0	2	0	1	0	0	0	0	4	1	6	0	0	0	0	0	0	0	0	1	0	1	1	1	0	0	0	0	1	0	0	1	0	0	0	0	0	2	0	0	0	0	0	0	4	1	0	2	0	0	0	2	7	0	0	0	3	2	1	0	3	0	1	3	0	0	0	0	0	0	0	0	4	0	0	0	0	0	0	0	3	0	0	0	0	0	0	0	1	0	3	0	2	0	0	0	0	0	2	1	0	0	0	0	0	0	3	0	1	0	0	2	1	0	1	0	0	0	0	0	0	0	0	0	0	0	0	0	0	0	0	5	0	0	0	0	0	0	0	0	1	0	0	0	0	0	0	0	0	0	0	0	0	0	0	0	0	0	0	0	0	0	0	1	1	0	0	0	0	2	0	2	0	0	0	1	5	5	0	0	1	0	0	11	2	1	0	0	0	0	0	0
GUT_GENOME219438	15	8	12	7	1	3	3	4	13	0	13	0	0	4	2	9	5	5	1	1	3	11	0	5	8	14	1	4	3	2	0	2	2	5	10	3	0	1	0	2	0	0	0	0	0	10	0	5	15	4	7	0	0	0	6	6	5	6	0	0	0	0	0	1	1	1	4	0	8	4	0	2	0	0	0	1	0	0	0	0	2	14	0	0	0	0	0	0	0	0	0	0	0	11	9	11	2	1	4	8	4	1	6	4	2	18	0	0	3	3	3	1	2	0	0	0	0	0	0	3	0	0	0	3	3	0	0	0	1	0	0	0	0	0	0	0	0	0	3	2	1	0	2	1	1	2	15	0	0	12	1	19	3	0	0	0	2	0	14	0	0	0	1	4	0	0	0	2	3	1	3	0	4	3	3	2	3	0	1	7	0	5	1	0	0	0	0	0	0	0	0	0	6	8	8	0	0	0	0	3	0	0	0	0	0	0	0	0	0	0	0	0	0	0	0	2	2	0	2	1	0	1	0	2	2	0	1	1	8	6	0	1	0	6	2	0	0	3	0	1	0	4	0	5	0	0	0	2	1	0	9	12	0	0	0	0	0	0	0	0	0	3	0	0	1	0	0	0	0	1	1	0	0	0	0	0	0	5	0	0	0	0	0	3	0	0	0	1	0	1	0	0	0	0	0	0	0	0	0	0	1	1	12	0	0	0	6	0	0	0	1	2	0	0	0	0	0	0	0	0	0	0	0	0	0	1	0	0	0	0	0	0	0	0	4	10	3	3	2	6	4	1	4	2	1	0	0	2	3	0	0	0	0	0	6	0	2	0	2	2	2	0	0
GUT_GENOME219449	14	10	12	7	1	3	3	3	19	0	19	2	1	1	0	12	12	8	1	5	2	13	8	2	2	3	0	1	0	1	0	2	4	3	8	3	0	0	1	0	0	0	5	0	0	12	5	4	17	7	11	0	0	0	9	1	5	0	0	0	0	0	0	1	1	0	6	0	3	10	0	4	1	0	4	0	0	0	4	0	0	14	1	0	0	0	0	0	0	0	0	0	0	12	7	9	1	0	2	5	6	1	2	3	3	16	5	0	1	0	1	0	1	0	0	3	2	0	0	12	6	0	0	3	2	0	0	2	1	0	0	8	0	2	0	0	0	0	6	2	4	2	3	1	1	3	23	0	0	4	0	65	39	0	0	0	5	0	11	0	0	0	3	2	0	0	1	2	6	0	8	0	2	1	1	0	1	0	1	11	0	4	3	0	0	0	0	0	0	0	0	0	8	11	12	0	0	2	0	2	0	0	0	0	0	0	0	0	0	0	0	0	0	0	0	2	0	0	2	3	0	0	0	3	0	0	0	1	9	2	0	0	0	2	7	0	0	2	0	0	0	3	1	14	0	0	0	0	1	0	1	8	0	0	0	0	0	0	0	0	0	1	0	0	0	0	0	0	0	0	0	0	0	0	0	0	0	2	0	0	0	0	2	2	0	0	0	1	0	1	0	0	0	0	0	0	0	0	0	0	1	1	9	0	0	0	1	0	0	0	0	0	0	0	0	0	0	0	0	0	0	0	0	0	0	0	0	0	0	0	0	0	0	0	5	7	1	1	0	1	4	0	3	0	1	0	0	6	7	0	0	2	0	0	10	2	3	0	4	4	0	0	0
GUT_GENOME220136	10	6	8	7	1	0	5	0	54	2	52	4	0	3	3	15	11	12	7	5	2	20	19	8	9	37	0	11	18	0	0	0	3	6	10	1	0	0	0	2	0	0	3	4	0	18	7	8	26	13	16	0	0	0	13	0	7	12	2	0	0	0	0	0	0	0	0	0	10	13	0	4	0	1	5	3	0	0	7	0	1	14	0	0	0	0	0	0	0	0	0	0	0	12	12	3	3	0	3	11	16	0	3	5	4	12	4	2	4	3	7	2	1	0	0	3	1	0	0	4	0	0	0	2	42	0	0	1	0	0	0	13	0	0	0	0	0	0	6	2	4	2	2	0	1	2	56	0	1	2	0	86	47	0	0	0	7	0	16	0	0	0	1	2	0	0	2	2	3	0	0	0	2	0	1	0	1	0	1	11	1	10	7	0	0	0	0	0	0	1	9	0	13	9	11	0	2	3	0	0	0	0	8	0	0	0	0	0	1	0	0	1	0	0	0	3	1	1	4	0	0	0	0	1	0	0	2	10	13	3	0	0	0	3	0	1	0	0	0	0	0	5	0	5	0	0	0	0	0	0	10	3	0	0	0	0	0	0	2	1	1	4	0	1	0	0	0	0	0	0	0	0	0	0	0	0	0	5	0	0	0	0	4	0	0	1	0	0	0	0	0	0	0	0	0	0	0	0	0	0	1	1	18	0	0	0	2	0	0	0	0	0	0	0	0	0	0	0	0	0	0	0	0	0	0	0	0	0	0	0	0	0	0	0	7	3	1	1	17	22	12	0	3	1	8	0	0	3	2	0	0	2	0	0	12	6	7	0	8	8	0	0	0
GUT_GENOME220305	7	5	6	6	0	1	5	1	5	2	3	2	0	2	1	3	4	3	2	3	3	6	3	2	4	15	0	5	4	1	0	3	0	1	1	2	0	0	0	2	0	0	0	0	0	8	3	1	6	1	2	0	0	0	1	2	0	0	0	0	0	0	0	0	0	1	0	0	5	5	0	0	0	0	2	0	0	0	0	0	0	9	0	0	0	0	0	0	0	0	0	0	0	2	2	0	0	0	0	5	2	2	1	1	1	2	1	0	0	0	3	0	0	0	0	1	0	0	0	6	0	0	0	0	0	0	0	0	0	0	0	6	0	8	0	0	0	0	6	2	4	0	1	1	1	1	2	0	0	1	0	17	6	0	0	0	3	0	3	0	0	0	5	3	0	1	0	1	0	1	3	0	0	0	0	0	0	0	0	1	0	4	2	0	0	0	0	0	0	0	3	0	1	0	2	0	0	0	0	0	0	0	1	0	0	0	0	0	0	0	0	0	0	0	0	3	0	0	2	1	0	1	0	2	1	0	0	2	3	1	0	0	0	1	1	0	0	1	0	1	0	0	0	1	0	0	0	0	0	0	2	3	0	0	0	0	0	0	0	0	2	0	1	0	0	0	0	0	0	0	0	0	0	0	0	0	0	0	0	1	0	0	3	0	0	0	0	0	0	0	0	0	0	0	0	0	0	0	0	0	0	0	1	0	0	0	0	0	0	0	0	0	0	0	0	0	0	1	1	0	0	1	0	0	0	0	0	0	0	0	0	0	0	0	0	1	0	0	4	5	3	0	0	0	1	0	0	2	4	0	0	0	0	0	1	0	0	0	1	2	0	0	0
GUT_GENOME220383	12	7	9	7	1	0	6	0	2	0	2	0	0	3	0	6	5	4	0	3	2	11	0	2	3	1	0	0	0	0	0	0	3	3	3	0	0	0	0	1	0	0	0	0	1	1	3	4	11	4	5	0	0	0	1	1	0	0	0	0	0	0	0	0	0	0	0	0	1	0	0	2	0	0	4	1	0	0	1	0	0	8	1	0	0	0	0	0	0	0	0	0	0	2	3	0	0	0	0	5	4	0	0	2	2	14	0	0	1	1	2	0	0	0	0	3	1	0	0	3	0	0	0	0	0	0	0	0	0	0	0	1	0	8	0	0	0	0	9	3	6	0	1	1	1	1	5	0	0	1	0	56	31	0	0	0	3	0	7	0	0	0	1	3	0	1	2	3	2	1	4	0	2	0	1	0	1	0	0	2	0	1	2	0	0	0	0	0	0	0	1	0	5	6	5	0	0	0	0	1	0	0	1	0	0	0	0	0	0	0	0	0	0	0	0	3	0	1	3	2	0	1	0	6	1	0	0	0	0	0	0	0	0	0	3	0	0	1	0	0	0	3	0	3	0	0	0	0	0	0	1	4	0	0	0	0	0	0	0	0	0	0	0	0	0	0	0	0	0	0	0	0	0	0	0	0	0	1	1	0	0	0	0	1	0	0	0	0	0	0	0	0	0	0	0	0	0	0	0	0	0	0	0	0	0	0	0	0	0	0	0	0	0	0	0	0	0	0	0	0	0	0	0	0	0	0	0	0	0	0	0	0	0	0	3	8	1	1	0	0	5	0	2	0	0	0	0	6	7	0	0	0	0	0	0	0	0	1	0	0	0	0	0
GUT_GENOME220495	19	10	11	8	1	1	6	2	10	4	6	3	1	1	3	15	11	10	6	5	3	15	2	7	8	17	0	6	5	1	0	1	4	4	5	1	0	0	0	1	0	0	0	0	0	16	6	4	18	5	5	0	0	0	1	9	0	0	0	0	0	0	0	0	0	0	0	2	6	8	0	2	0	1	5	0	0	0	1	0	1	11	0	0	0	0	0	0	0	0	0	0	0	2	4	0	0	0	2	10	2	9	0	3	2	6	4	0	2	0	4	0	0	0	0	3	2	0	0	0	0	0	0	0	3	0	0	0	0	0	0	15	0	0	0	0	0	0	10	4	6	0	0	1	0	0	9	0	0	1	0	25	5	0	0	0	2	0	9	0	0	0	0	8	1	1	1	6	3	0	3	0	2	0	1	0	1	0	1	4	1	4	3	0	0	0	0	0	0	0	6	0	11	12	14	0	0	1	0	1	0	0	4	0	0	0	0	0	0	0	0	0	2	0	0	4	0	1	4	3	0	0	0	7	0	0	0	7	4	0	0	0	0	0	3	0	0	2	0	0	0	3	0	4	0	0	0	0	1	0	10	6	0	0	0	0	0	0	0	0	1	4	2	0	0	0	0	0	0	0	0	0	0	0	0	0	0	0	0	0	0	0	4	1	0	0	0	0	0	0	0	0	0	0	0	0	0	0	0	0	0	0	6	0	0	0	0	0	0	0	0	0	0	0	0	0	0	0	0	0	0	1	0	0	0	0	0	0	0	0	0	0	0	0	0	3	0	0	5	4	4	0	3	1	0	0	0	7	10	0	0	1	0	0	2	0	0	0	3	3	0	0	0
GUT_GENOME220728	16	9	10	6	1	1	4	1	1	0	1	0	0	4	0	1	0	0	0	1	2	2	0	3	4	1	0	0	0	0	0	0	0	6	4	0	0	0	0	1	0	0	0	0	0	1	4	4	1	5	5	0	0	0	1	2	0	0	0	0	0	0	0	0	0	0	1	0	0	1	0	0	0	0	6	0	0	0	1	0	0	12	1	1	0	0	0	1	0	0	0	0	0	4	4	1	1	0	1	4	2	0	0	1	2	3	0	0	0	1	1	0	1	0	0	2	0	0	0	0	0	0	0	0	0	0	0	0	0	0	0	8	0	0	0	0	0	0	6	3	3	0	1	1	1	1	5	0	0	1	0	56	30	0	0	0	4	0	8	0	0	0	2	4	0	0	1	3	1	0	1	0	0	0	0	0	2	0	0	0	0	0	2	0	0	0	0	0	0	0	0	0	0	1	0	0	0	0	0	0	0	0	0	0	0	0	0	0	0	0	0	0	0	0	0	5	0	0	3	2	0	0	0	6	0	0	0	0	3	0	0	0	0	0	2	0	0	1	0	0	0	3	0	3	0	0	0	0	0	0	2	5	0	0	0	0	0	0	0	0	0	0	0	0	0	0	0	0	0	0	0	0	0	0	0	0	0	0	0	0	0	0	0	0	0	0	0	0	0	0	0	0	0	0	0	0	0	0	0	0	0	0	1	0	0	0	0	0	0	0	0	0	0	0	0	0	0	1	1	0	0	0	0	0	0	0	0	0	0	0	0	0	0	0	0	1	0	0	0	0	1	0	0	0	0	0	0	6	8	0	0	0	0	0	0	0	1	0	0	1	0	0	0
GUT_GENOME220794	16	8	9	7	1	1	5	1	5	0	5	0	0	3	3	12	10	10	2	3	3	19	4	6	6	4	0	0	0	0	0	0	5	5	3	2	0	0	0	2	0	0	0	0	0	20	8	5	17	6	7	0	0	0	1	3	0	0	0	0	0	0	0	2	2	1	1	0	3	1	0	3	0	0	11	0	0	0	1	0	0	11	0	1	0	1	0	0	0	0	0	0	0	2	5	0	0	0	2	7	4	11	0	1	2	10	0	0	1	0	1	0	2	0	0	3	0	0	0	0	0	0	0	1	0	0	0	0	0	0	0	8	0	0	0	0	0	0	7	3	4	0	2	1	2	2	9	0	0	1	0	64	35	0	0	0	5	0	16	0	0	0	3	5	0	3	1	4	2	5	16	0	2	0	1	0	1	0	0	2	0	5	13	0	0	0	0	0	0	6	4	0	13	10	11	0	1	1	0	0	0	0	4	0	0	0	0	0	0	0	0	0	0	0	0	4	0	1	3	2	0	5	0	7	7	0	1	2	3	0	0	0	0	0	5	0	0	1	0	0	0	3	0	4	0	0	0	0	0	0	8	5	0	0	0	0	0	0	0	0	2	1	2	1	0	0	0	0	0	0	0	0	0	0	0	0	0	0	1	0	0	0	0	1	0	0	0	0	0	0	0	0	0	0	0	0	0	0	0	0	0	0	1	0	0	0	0	0	0	0	0	0	0	0	0	0	0	2	1	0	0	1	0	0	0	0	0	0	0	0	0	0	0	0	1	2	0	0	0	0	5	0	1	0	1	0	0	6	10	0	0	1	0	0	0	0	1	0	0	1	0	0	0
GUT_GENOME221057	21	14	14	5	1	1	3	2	20	0	20	0	1	3	3	6	11	7	5	3	2	6	12	4	4	19	3	6	4	1	0	1	1	4	2	1	0	0	1	2	0	0	0	1	1	15	4	6	9	2	5	0	0	0	11	3	4	9	0	0	0	0	0	0	0	1	0	0	1	5	0	3	0	1	1	1	0	0	2	0	1	10	0	0	0	0	0	0	0	0	0	0	0	3	7	1	4	0	2	3	8	4	5	2	4	19	4	0	3	0	2	1	0	0	0	2	1	0	0	2	0	0	0	7	3	0	0	0	0	0	0	8	0	0	0	0	0	0	7	3	4	0	0	0	0	0	21	0	0	5	0	46	27	0	0	0	4	0	9	0	0	0	1	4	0	1	1	4	2	1	1	0	0	0	0	0	1	0	2	13	6	14	2	9	0	0	0	0	0	0	4	0	4	6	6	0	0	0	0	1	0	0	3	0	0	0	0	0	2	0	1	0	1	0	0	4	1	0	3	1	0	1	0	5	2	0	0	5	3	5	0	4	0	5	0	0	1	5	0	0	0	1	2	9	0	0	0	0	1	0	8	5	0	0	0	0	0	0	2	0	0	2	0	3	0	0	0	0	0	2	2	0	0	0	0	0	0	2	0	0	0	0	0	7	0	0	0	0	0	0	0	0	0	0	0	0	0	0	0	0	0	0	6	0	0	0	0	0	0	0	0	0	0	0	0	0	0	1	0	0	0	0	0	0	0	0	0	0	0	0	0	0	0	0	4	8	2	2	4	3	11	1	1	1	0	0	0	4	5	0	0	0	0	0	12	1	3	0	2	2	0	0	0
GUT_GENOME221174	18	10	14	5	1	1	3	2	17	3	14	3	0	4	3	12	8	8	8	2	2	10	12	8	8	16	0	10	4	0	0	0	3	3	8	1	0	0	0	2	0	0	0	0	1	15	4	5	12	4	6	0	0	0	11	5	4	2	0	0	0	0	0	1	1	1	0	0	3	11	0	1	0	0	6	1	1	0	3	0	1	14	3	1	0	0	0	0	0	0	0	0	0	6	9	3	6	0	2	9	15	1	5	5	2	15	2	0	5	3	3	1	0	0	0	2	1	0	0	20	3	0	0	4	2	0	0	0	0	0	0	6	0	0	0	0	0	0	6	3	3	1	4	1	2	4	20	0	0	1	0	55	30	0	0	0	7	0	10	0	0	0	2	5	0	0	2	2	4	0	5	0	3	1	2	1	1	0	0	10	0	4	3	6	0	0	0	0	0	0	5	0	8	9	11	0	0	0	0	1	0	0	3	0	0	0	0	0	0	0	0	2	0	0	0	5	2	0	3	2	0	0	0	9	0	0	2	9	9	5	0	0	0	5	4	0	0	0	0	1	0	1	0	8	0	0	0	0	0	0	8	9	0	0	0	0	0	8	0	0	0	0	0	0	0	0	0	0	0	0	0	4	0	0	0	0	0	0	0	0	0	0	4	1	0	0	0	4	0	0	0	0	0	0	0	0	0	0	0	0	1	1	2	0	0	0	0	0	0	0	0	1	0	0	0	0	0	0	0	0	0	0	0	0	0	0	0	0	0	0	0	0	0	0	5	5	1	1	4	5	13	0	5	1	0	0	1	5	7	0	0	1	0	0	14	0	7	0	3	3	0	0	0
GUT_GENOME221472	15	9	12	6	1	1	5	3	4	2	2	1	0	5	3	8	5	8	1	2	2	13	0	1	3	1	0	5	4	0	0	0	2	3	1	1	0	0	0	1	0	0	0	0	0	1	5	4	3	5	6	0	0	0	1	9	0	2	0	0	0	0	0	1	1	1	2	0	0	0	0	0	0	0	4	0	0	0	1	0	0	10	0	1	0	0	1	0	0	0	0	0	0	4	5	0	0	0	7	4	1	3	0	2	2	2	0	0	1	0	1	0	0	0	0	3	1	0	0	4	0	0	0	1	0	0	0	0	0	0	0	9	0	8	0	0	0	0	10	4	6	0	0	1	0	0	3	0	0	1	0	39	24	0	0	0	3	0	10	0	0	0	3	8	0	1	2	4	2	6	7	0	2	0	1	0	1	0	0	1	0	2	2	0	0	0	0	0	0	0	1	0	7	8	9	0	0	1	0	1	0	0	1	0	0	0	0	0	0	0	0	0	0	0	0	3	1	0	5	2	0	6	0	6	6	0	0	1	0	0	0	0	0	0	3	0	0	1	0	0	0	2	0	0	0	0	0	0	1	0	10	4	0	1	0	0	0	0	0	0	1	2	0	0	0	0	0	0	0	0	0	0	0	0	0	0	0	0	0	0	0	0	1	0	0	0	0	0	0	0	0	0	0	0	0	0	0	0	0	0	0	0	8	0	0	0	0	0	0	0	0	0	0	0	0	0	0	0	0	0	0	1	0	0	0	0	0	0	0	0	0	0	0	0	0	1	0	0	4	3	1	0	1	0	0	0	0	7	6	0	0	0	0	0	0	0	0	0	0	0	1	0	0
GUT_GENOME221775	11	6	10	5	1	0	4	1	11	4	7	3	1	5	3	11	6	6	7	7	1	10	2	3	4	2	0	6	4	0	0	2	2	5	4	1	0	0	0	1	0	0	2	0	0	9	1	2	9	6	9	0	0	0	1	2	0	0	0	0	0	0	0	0	0	0	0	0	5	4	0	1	5	8	2	0	0	0	1	0	8	11	0	0	0	0	0	0	0	0	0	0	0	1	2	0	0	0	1	4	2	1	0	2	6	4	0	0	0	0	2	0	3	0	0	3	1	0	0	8	0	0	0	2	1	0	0	0	0	0	0	9	0	8	0	0	0	0	7	2	5	0	0	1	0	0	17	0	0	0	0	37	21	0	0	0	3	0	5	0	0	0	7	3	1	1	1	2	2	0	3	0	2	0	1	0	1	0	8	19	9	7	6	0	0	0	0	0	0	0	3	0	6	7	9	0	0	0	0	1	0	0	2	0	0	0	0	1	0	0	0	0	1	0	0	0	0	0	4	0	0	0	0	0	0	0	1	8	3	0	0	1	0	0	2	0	0	1	0	1	0	4	0	9	1	0	0	0	1	0	4	0	0	0	0	0	0	0	0	0	1	2	0	0	0	0	0	0	0	1	1	0	0	0	0	0	0	0	1	0	0	0	4	1	0	0	0	0	0	0	0	0	0	0	0	0	0	0	0	0	0	0	0	0	0	0	0	0	0	0	0	0	0	0	0	0	0	0	0	0	0	1	0	0	0	0	0	0	0	0	0	0	0	0	2	2	0	0	4	4	2	0	1	9	0	0	0	0	0	0	0	4	0	0	0	0	0	0	2	2	0	0	0
GUT_GENOME221846	34	13	23	19	1	2	15	3	10	6	4	4	0	7	5	22	11	11	2	9	3	33	0	5	9	32	0	5	9	0	0	0	6	7	4	1	0	0	0	4	0	0	0	3	0	16	5	13	21	6	10	0	0	0	0	7	2	0	0	0	0	0	0	1	1	1	0	0	0	1	0	0	0	0	3	0	0	0	1	0	0	14	1	0	0	0	0	0	0	0	0	0	0	10	12	0	4	0	3	9	5	0	0	3	6	29	2	2	8	0	1	0	3	0	0	4	0	0	0	2	0	0	0	0	1	0	0	0	0	0	0	18	0	0	0	0	0	0	23	4	19	1	1	3	3	2	14	0	0	2	0	78	44	0	0	0	9	0	10	0	0	0	3	6	0	0	8	14	2	0	4	0	2	1	1	0	1	0	1	2	0	0	8	0	0	0	0	0	0	0	4	0	18	16	17	0	0	0	0	0	0	0	3	0	0	0	0	0	0	0	0	0	10	0	0	10	16	0	4	4	0	0	0	14	0	0	0	3	1	0	0	0	0	0	3	0	0	3	0	1	0	5	0	3	0	0	0	0	2	0	18	7	0	0	0	0	0	0	0	0	0	3	0	0	0	0	0	0	0	0	0	0	0	0	0	0	0	0	13	1	0	0	5	0	0	0	0	0	0	1	0	0	0	0	0	0	0	0	0	1	0	0	16	0	0	0	0	0	0	0	0	0	0	0	0	0	0	0	0	0	0	1	0	0	0	0	0	0	0	0	0	0	0	0	5	18	6	6	9	5	8	0	2	0	0	0	0	12	11	0	0	4	0	0	0	0	0	0	0	1	0	0	0
GUT_GENOME221922	12	7	8	4	1	0	3	2	3	0	3	0	0	0	1	4	4	4	0	2	0	1	0	7	6	2	0	0	0	0	0	0	1	1	1	0	0	1	0	0	0	0	0	0	0	7	3	4	12	5	6	0	0	0	1	6	0	0	0	0	0	0	0	0	0	0	1	0	6	5	0	0	1	1	3	0	0	0	1	0	1	10	0	0	0	0	0	0	0	0	0	0	1	2	1	0	0	0	0	5	3	2	0	1	2	2	0	0	1	1	2	0	1	0	0	2	1	0	0	4	0	0	0	0	3	0	0	0	0	0	0	8	0	7	0	0	0	0	8	3	5	0	1	0	1	1	6	0	0	2	0	50	27	0	0	0	4	0	5	0	0	0	2	8	0	1	1	3	0	0	0	0	0	0	0	0	1	0	1	1	1	5	3	0	0	0	0	0	0	0	1	0	3	3	3	0	0	0	0	0	0	0	0	0	0	0	0	0	4	0	0	0	3	0	0	3	0	0	3	0	0	0	0	1	1	0	1	0	2	0	0	0	0	0	1	0	0	1	0	0	0	1	0	0	0	0	0	0	3	0	6	1	0	0	0	0	0	0	0	0	2	1	0	5	0	0	0	0	0	0	0	0	0	0	0	0	0	0	0	0	0	0	0	0	0	0	0	0	0	0	0	0	0	1	0	0	0	0	0	0	0	0	0	0	0	0	0	0	0	0	0	0	0	0	0	0	0	0	0	0	0	1	0	0	0	0	0	0	0	0	0	0	0	0	0	1	0	0	0	0	3	0	2	1	0	0	0	2	2	0	0	0	0	0	1	0	0	0	1	1	1	0	0
GUT_GENOME221971	9	6	9	7	1	2	4	2	18	0	18	1	2	1	0	8	4	4	1	6	1	13	3	2	2	0	0	2	0	1	0	2	2	3	3	3	0	0	1	0	0	0	5	0	0	12	4	3	17	5	5	0	0	0	9	0	4	0	0	0	0	0	0	0	0	0	1	0	3	4	0	2	1	0	2	1	0	0	3	0	1	13	0	0	0	0	0	0	0	0	0	0	0	8	7	3	1	0	3	6	6	8	6	6	5	20	3	0	1	2	1	0	1	0	0	3	2	0	0	2	0	0	0	4	2	0	0	2	0	0	0	1	0	7	0	0	0	0	6	2	4	1	3	1	1	3	19	0	0	1	0	51	27	0	0	0	6	0	10	0	0	0	2	2	0	0	0	0	5	0	5	1	3	2	2	1	1	0	1	9	4	9	2	0	0	0	0	0	0	0	0	0	5	7	6	0	0	3	0	2	0	0	0	0	0	0	0	0	0	0	0	0	0	0	0	2	0	0	2	1	0	0	0	4	0	0	0	1	5	6	0	2	0	6	5	0	0	0	0	1	0	3	1	10	0	0	0	0	0	0	0	4	0	0	0	0	0	0	0	0	0	2	0	0	0	0	0	0	0	2	2	0	0	0	0	0	0	1	0	0	0	0	1	7	0	0	0	0	0	1	0	0	0	0	0	0	0	0	0	0	1	1	5	0	0	0	0	0	0	0	0	0	0	0	0	0	0	0	0	0	0	0	0	0	0	0	0	0	0	0	0	0	0	0	5	9	3	3	0	2	5	0	1	1	1	0	0	7	6	0	0	3	0	0	9	1	4	0	2	2	0	0	0
GUT_GENOME221975	8	6	7	3	1	1	2	1	8	0	8	1	1	0	0	6	7	6	0	4	2	11	5	2	2	0	0	1	0	1	0	2	2	3	2	2	0	0	1	0	0	0	0	0	0	7	5	4	11	8	8	0	0	0	8	0	3	0	0	0	0	0	0	1	1	0	6	0	2	2	0	2	1	0	1	1	0	0	2	0	0	7	0	0	0	0	0	0	0	0	0	0	0	8	3	3	2	0	1	5	1	0	3	5	4	16	0	1	0	0	1	0	0	0	0	2	1	0	0	9	5	0	0	3	1	0	0	2	0	0	0	2	0	0	0	0	0	0	4	2	2	1	1	1	0	1	10	0	0	2	0	34	19	0	0	0	3	0	4	0	0	0	2	2	0	0	1	1	3	0	5	0	2	1	1	0	1	0	0	5	0	3	2	0	0	0	0	0	0	0	0	0	3	6	5	0	0	0	0	0	0	0	0	0	0	0	0	0	0	0	0	0	0	0	0	1	0	0	2	0	0	0	0	2	0	0	0	0	1	3	0	1	0	3	5	0	0	1	0	0	0	3	1	4	0	0	0	0	0	0	0	3	0	0	0	0	0	0	0	0	0	1	0	0	0	0	0	0	0	1	1	0	0	0	0	0	0	2	0	0	0	0	1	2	0	0	0	1	0	1	0	0	0	0	0	0	0	0	0	0	0	0	4	0	0	0	1	0	0	0	0	0	0	0	0	0	0	0	0	0	0	0	0	0	0	0	0	0	0	0	0	0	0	0	5	6	1	1	0	1	1	0	1	0	0	0	0	4	3	0	0	1	0	0	9	0	0	0	2	2	0	0	0
GUT_GENOME222009	17	9	11	6	1	2	2	3	0	0	0	0	0	5	0	3	0	2	0	1	0	3	0	0	0	2	0	1	0	0	0	0	1	5	11	0	0	0	0	0	0	0	0	0	0	1	2	5	2	4	11	0	0	0	2	5	0	2	0	0	0	0	0	1	1	0	4	0	1	0	0	1	0	0	7	0	0	0	1	0	0	16	0	0	0	1	0	0	0	0	0	0	0	7	3	1	2	0	0	3	2	0	1	1	2	5	0	1	1	0	0	0	0	0	0	4	1	0	0	3	0	0	0	0	0	0	0	0	0	0	0	15	0	0	0	0	0	0	6	3	3	0	1	1	1	1	3	0	0	3	0	67	34	0	0	0	4	0	12	0	0	0	1	5	0	0	2	4	3	1	2	0	0	0	0	0	1	0	0	0	0	1	3	0	0	0	0	0	0	0	0	0	1	2	1	0	0	2	0	1	0	0	0	0	0	0	0	0	0	0	0	0	0	0	0	5	0	0	3	2	0	1	1	5	1	0	0	0	1	1	0	0	0	1	2	0	0	1	0	0	0	3	0	1	0	0	0	0	0	0	4	7	0	0	0	0	0	0	0	0	0	0	0	0	0	0	0	0	0	0	0	0	0	0	0	1	0	0	0	0	0	0	0	1	0	0	0	0	0	0	0	0	0	0	0	0	0	0	0	0	0	0	1	0	0	0	0	0	0	0	0	0	0	0	0	0	0	0	0	0	0	0	0	0	0	0	0	0	0	0	0	0	0	0	1	3	1	1	0	1	1	0	0	0	0	0	0	5	7	0	0	0	0	0	0	0	1	0	0	0	0	0	0
GUT_GENOME222123	17	11	12	11	1	3	7	3	19	3	16	2	0	1	3	12	18	9	6	6	2	13	4	3	5	20	0	5	5	0	0	2	3	3	5	2	0	0	0	2	0	0	0	1	1	14	6	9	13	5	6	0	0	0	0	0	0	0	0	0	0	0	0	0	0	1	0	0	8	4	0	0	2	1	3	0	0	0	1	0	1	15	0	0	0	0	0	0	0	0	0	0	0	4	9	14	2	1	3	6	4	0	1	3	5	13	6	0	2	0	2	0	0	0	0	3	1	0	0	6	0	0	0	0	5	0	0	2	0	0	0	11	0	0	0	0	0	0	8	4	4	0	1	0	2	1	28	0	0	3	0	66	37	0	0	0	6	0	10	0	0	0	11	3	2	2	1	3	2	0	5	0	2	1	1	0	1	0	2	11	2	9	11	0	0	0	0	0	0	1	5	0	7	10	10	0	0	2	0	1	0	0	3	0	0	0	0	0	0	0	0	0	2	0	0	4	0	0	3	0	0	0	0	0	2	0	1	7	3	1	0	0	0	1	3	1	1	2	0	2	0	3	0	15	0	0	0	0	0	0	0	2	0	0	0	0	0	0	0	0	0	0	0	0	0	0	0	0	0	0	0	0	0	0	0	0	0	0	3	1	0	0	2	4	0	0	0	0	0	2	0	0	0	0	0	0	0	0	0	0	0	0	5	0	0	0	0	0	0	0	0	0	0	0	0	0	0	0	0	0	0	0	0	0	0	0	0	0	0	0	0	0	0	0	2	6	3	3	5	5	3	0	2	1	0	0	0	1	2	0	0	4	0	0	0	0	2	0	2	3	0	0	0
GUT_GENOME222296	11	7	9	3	1	0	2	3	6	1	5	1	0	0	2	8	7	5	1	4	3	12	0	8	8	2	0	0	0	0	0	2	3	1	1	2	0	0	0	1	0	0	1	0	1	13	5	4	10	4	3	0	0	0	0	3	0	0	0	0	0	0	0	0	0	0	0	0	1	0	0	0	0	0	2	0	0	0	0	0	0	4	0	0	0	0	0	0	0	0	0	0	0	3	1	0	0	0	2	4	1	0	1	1	2	3	3	0	0	0	0	0	0	0	0	2	0	0	0	0	0	0	0	0	0	0	0	0	0	0	0	0	0	0	0	0	0	0	6	3	3	0	0	1	0	0	5	0	0	1	0	16	10	0	0	0	2	0	6	0	0	0	3	6	0	0	2	16	1	1	4	0	2	0	1	0	1	0	0	0	0	1	3	0	0	0	0	0	0	0	1	0	6	8	7	0	0	0	0	0	0	0	0	0	0	0	0	0	0	0	0	0	0	0	0	3	0	1	3	0	0	1	0	0	1	0	0	1	0	1	0	0	0	1	2	14	1	1	0	0	0	1	0	4	0	0	0	1	0	0	4	1	0	0	0	0	0	0	0	0	1	2	0	0	0	0	0	0	0	0	0	0	0	0	0	0	0	0	0	0	0	0	1	2	0	0	0	0	0	0	0	0	0	0	0	0	0	0	0	0	0	0	0	0	0	0	0	0	0	0	0	0	0	0	0	0	0	0	0	0	0	0	0	0	0	0	0	0	0	0	0	0	0	0	1	2	0	0	0	0	1	0	1	0	0	0	0	0	2	0	0	0	0	0	0	0	0	0	0	0	0	0	0
GUT_GENOME222313	8	6	6	1	0	0	1	0	7	0	7	0	0	1	3	8	5	5	0	3	1	7	1	3	2	0	0	1	0	0	0	0	3	3	1	0	0	0	0	1	0	0	3	0	0	10	2	2	14	0	2	0	0	0	0	2	0	0	0	0	0	0	0	1	1	1	0	0	1	0	0	0	0	0	0	0	0	0	1	0	0	3	0	0	0	0	0	0	0	0	0	0	0	0	2	0	0	0	0	1	2	0	1	2	1	2	3	0	1	0	0	0	2	0	0	2	0	0	0	2	0	0	0	0	0	0	0	0	0	0	0	10	0	0	0	0	0	0	4	2	2	0	1	0	1	1	9	0	0	2	0	23	16	0	0	0	1	0	2	0	0	0	1	3	0	0	1	2	1	0	1	1	2	0	1	0	1	0	0	2	0	2	3	0	0	0	0	0	0	0	1	0	8	7	7	0	0	0	0	0	0	0	1	0	0	0	0	0	0	0	0	0	0	0	0	0	0	1	2	0	0	0	0	0	0	0	0	1	0	1	0	0	0	2	1	0	0	1	0	0	0	2	0	6	0	0	0	0	0	0	2	0	0	0	0	0	0	0	0	0	1	1	1	0	0	0	0	0	0	0	0	0	0	0	0	0	0	0	0	0	0	0	0	1	0	0	0	0	0	0	0	0	0	0	0	0	0	0	0	0	0	0	0	0	0	0	0	0	0	0	0	0	0	0	0	0	0	0	0	0	0	1	0	0	0	0	0	0	0	0	0	0	0	0	0	1	0	0	0	1	3	0	0	0	0	0	0	0	0	0	0	1	0	0	0	0	0	0	0	0	0	0	0
GUT_GENOME222315	30	15	19	17	1	3	13	4	23	5	18	4	0	10	5	11	10	12	4	11	3	19	11	4	5	6	0	12	9	0	0	3	3	26	41	5	0	0	1	2	1	0	0	3	1	23	13	5	43	11	14	0	0	0	2	12	4	6	0	0	0	0	0	5	5	3	3	0	7	5	0	1	1	4	10	1	0	0	5	0	4	22	0	0	0	2	0	1	0	0	0	0	0	7	7	1	3	0	4	10	4	6	2	4	1	15	2	1	4	0	3	0	2	0	0	5	3	0	0	7	0	0	0	4	4	2	1	0	0	1	0	5	0	16	0	0	0	0	21	6	15	0	3	1	2	3	23	0	0	7	0	127	75	0	0	0	6	0	17	0	0	0	10	10	0	1	4	8	7	3	8	1	2	0	1	0	14	0	5	13	4	9	3	0	0	0	0	0	0	0	2	1	8	8	9	0	0	1	0	3	0	0	2	0	0	0	0	0	0	0	0	0	2	0	0	8	6	1	6	1	0	3	0	12	4	0	0	4	7	2	0	0	0	2	6	1	0	1	0	1	1	19	0	7	0	0	0	0	4	0	13	5	0	0	0	0	0	0	0	0	3	4	2	0	0	0	0	0	0	0	0	0	0	1	0	1	0	0	1	2	0	1	5	0	0	0	0	0	0	0	0	0	0	0	0	0	0	0	0	0	1	1	8	0	0	0	0	0	0	0	1	1	0	0	0	0	0	1	0	0	0	1	1	0	0	0	0	0	0	0	0	0	0	0	3	8	2	2	9	9	2	2	5	4	0	0	1	11	13	0	0	1	0	0	1	0	2	0	4	4	0	0	0
GUT_GENOME222400	16	9	12	9	2	0	7	0	14	4	10	3	0	3	3	10	9	7	3	4	4	11	2	0	2	19	0	9	4	0	0	1	2	5	10	2	0	1	0	1	0	0	0	0	2	24	9	6	17	7	9	0	0	0	2	2	0	0	0	0	0	0	0	0	0	0	3	0	0	0	0	1	0	0	3	0	0	0	2	0	0	11	1	10	0	0	0	0	0	0	0	0	0	8	4	0	0	0	2	5	4	5	1	2	1	4	0	0	1	1	2	0	0	0	0	3	1	0	0	9	0	0	0	0	0	0	0	0	0	0	0	2	0	8	0	0	0	0	12	4	8	0	4	1	4	4	14	0	0	1	0	79	43	0	0	0	4	0	9	0	0	0	2	4	5	2	1	3	3	1	12	0	3	1	1	0	2	0	0	3	0	0	10	0	0	0	0	0	0	4	2	0	8	8	10	0	0	3	0	1	0	0	1	0	0	0	0	0	0	0	0	0	0	0	0	4	1	1	4	2	0	1	0	4	1	0	0	3	2	1	0	0	0	1	5	0	0	1	0	2	0	5	0	8	0	0	0	0	0	0	2	5	0	0	0	0	0	0	0	0	2	0	1	0	0	0	0	0	0	0	0	0	0	0	0	0	0	2	0	0	0	0	3	0	0	0	0	0	0	0	0	0	0	0	0	0	0	0	0	0	0	0	8	0	0	0	0	0	0	0	0	0	0	0	0	0	0	0	0	0	0	1	0	0	0	0	0	0	0	0	0	0	0	0	1	2	0	0	4	7	5	0	1	0	0	0	0	4	10	0	0	2	0	0	0	0	0	0	0	0	0	0	0
GUT_GENOME222413	18	11	12	9	1	4	5	6	9	1	8	0	0	4	1	10	4	5	2	4	2	9	0	1	2	2	0	0	2	0	0	3	2	4	1	3	0	0	0	0	0	0	0	0	0	17	6	6	15	3	5	0	0	0	0	13	2	1	0	0	0	0	0	2	2	3	1	0	1	0	0	0	0	0	4	0	0	0	2	0	0	9	0	0	0	0	0	0	0	0	0	0	0	8	1	0	0	0	2	8	3	1	0	2	2	5	0	0	2	1	0	0	0	0	0	3	1	0	0	3	0	0	0	0	0	0	0	0	0	0	0	10	0	0	0	0	0	0	8	4	4	0	1	1	1	1	7	0	0	1	0	27	11	0	0	0	4	0	9	0	0	0	7	10	0	0	1	3	4	7	14	0	2	0	1	0	1	0	0	0	0	2	2	0	0	0	0	0	0	0	2	0	8	7	8	0	1	1	0	1	0	0	1	0	0	0	0	0	0	0	0	0	0	0	0	6	4	1	4	1	0	7	0	4	7	0	0	2	2	0	0	0	0	0	5	0	0	1	0	1	0	4	0	5	0	0	0	0	0	0	11	4	0	0	0	0	0	0	0	0	1	5	0	0	0	0	0	0	0	0	0	0	0	0	0	0	0	0	0	0	0	0	0	2	0	0	0	0	0	0	0	0	0	0	0	0	0	0	0	0	0	0	3	0	0	0	0	0	0	0	0	0	0	0	0	0	0	2	0	0	0	0	0	0	0	0	0	0	0	0	0	0	0	0	0	1	0	0	2	1	4	1	0	0	1	0	0	4	6	0	0	4	0	0	0	0	0	1	0	0	0	0	2
GUT_GENOME222447	19	12	14	6	1	1	4	3	0	0	0	0	2	0	3	8	8	7	7	4	2	5	1	7	7	0	0	7	3	0	0	0	2	1	3	1	0	0	0	0	0	0	11	0	0	13	2	5	10	7	5	0	0	0	1	5	0	0	0	0	0	0	0	0	0	0	0	0	9	4	0	0	0	1	3	2	0	0	3	0	1	10	0	0	0	0	0	0	0	0	0	1	0	6	5	1	0	0	1	5	3	8	2	2	2	13	3	0	0	0	2	0	1	0	0	1	0	0	0	1	0	0	0	0	0	0	0	0	0	0	0	1	0	8	0	0	0	0	8	4	4	0	1	1	1	1	3	0	0	4	0	52	28	0	0	0	3	0	7	0	0	0	3	7	0	1	1	3	1	0	4	0	2	0	1	0	1	0	1	1	1	6	2	0	0	0	0	0	0	0	4	0	6	6	8	0	0	2	1	0	0	0	3	0	0	0	0	2	4	0	0	0	2	0	0	3	0	0	4	2	0	0	0	4	0	0	0	8	2	2	0	1	0	2	4	0	0	1	0	1	0	1	0	1	0	0	0	0	1	0	5	4	0	0	0	0	0	0	0	0	1	1	0	5	0	0	0	0	0	1	1	0	0	0	0	0	0	0	0	0	0	0	0	1	0	0	0	0	0	0	0	0	0	0	0	0	0	0	0	0	0	0	1	0	0	0	0	0	0	0	0	0	0	0	0	0	0	1	1	0	0	0	0	0	0	0	0	0	0	0	0	0	0	0	3	8	1	1	3	4	10	0	2	1	0	0	0	4	7	0	0	0	0	0	1	0	0	0	3	3	0	0	0
GUT_GENOME222507	14	7	9	9	1	3	5	6	1	0	1	0	0	5	0	7	2	4	0	2	2	14	1	0	1	7	0	0	1	0	0	0	2	4	20	0	0	0	1	1	0	0	0	0	0	2	6	3	11	7	7	0	0	0	0	14	1	0	0	0	0	0	0	5	4	4	8	0	0	1	0	0	0	0	5	2	0	0	1	0	0	12	0	0	0	2	0	0	0	0	0	0	0	12	4	0	0	0	0	5	3	1	0	1	2	4	0	0	4	1	0	0	0	0	0	2	0	0	0	3	0	0	0	1	0	0	0	0	0	0	0	1	0	7	0	0	0	0	9	3	6	0	2	1	2	2	5	0	0	1	0	64	36	0	0	0	3	0	18	0	0	0	1	9	0	1	1	4	0	1	4	0	2	0	1	0	2	0	0	1	0	1	2	0	0	0	0	0	0	0	0	0	6	6	7	0	0	0	0	0	0	0	0	0	0	0	0	0	0	0	0	0	0	0	0	8	0	1	3	2	0	1	0	6	1	0	0	0	6	0	0	0	0	0	4	0	0	1	0	0	0	4	0	1	0	0	0	0	0	0	13	5	0	0	0	0	0	0	0	0	0	2	0	0	0	0	0	0	0	0	0	0	0	0	0	0	0	0	2	0	0	0	0	2	0	0	0	0	0	0	0	0	0	0	0	0	0	0	0	0	0	0	1	0	0	0	0	0	0	0	0	0	0	0	0	0	0	1	1	0	0	0	0	0	0	0	0	0	0	0	0	0	0	0	1	2	0	0	1	0	4	0	3	0	0	0	0	6	14	0	0	0	0	0	0	0	0	0	0	1	0	0	0
GUT_GENOME222558	22	11	18	13	2	1	11	2	17	3	14	2	3	6	0	17	14	16	0	5	3	19	10	1	2	7	0	4	3	0	0	1	5	12	16	1	0	0	0	0	0	0	0	2	0	9	4	5	16	9	15	0	0	0	1	11	2	0	0	0	0	0	0	0	0	0	1	0	10	4	0	2	1	1	3	0	0	0	0	0	3	15	1	0	0	1	2	0	0	0	0	0	0	5	5	0	2	0	3	8	4	4	1	2	9	5	4	1	0	1	4	2	0	1	0	2	1	0	0	5	0	0	0	0	1	0	0	0	0	0	0	12	0	11	0	0	0	0	14	3	11	0	1	2	2	1	23	0	0	1	0	79	46	0	0	0	6	0	14	0	0	0	8	10	2	1	2	7	1	1	8	0	3	1	2	1	2	0	1	9	2	8	3	0	0	0	0	0	0	0	1	0	9	11	16	0	0	3	0	0	0	0	1	0	0	0	0	0	1	0	0	0	1	0	0	5	7	2	3	4	0	1	0	7	1	0	0	0	3	1	0	0	0	1	7	1	0	0	0	0	0	6	0	14	0	0	0	0	6	0	21	7	0	2	0	0	0	0	0	0	1	5	4	0	0	0	0	0	0	0	0	0	0	0	0	1	0	0	1	1	0	0	3	4	0	0	0	0	0	0	0	0	0	0	0	0	0	0	0	0	0	0	5	0	0	0	0	0	0	0	0	0	0	0	0	0	0	1	1	0	0	2	0	0	0	0	0	0	0	0	0	0	0	0	1	3	0	0	1	1	6	1	2	2	0	0	0	7	10	0	0	1	0	0	0	0	0	0	2	3	0	1	0
GUT_GENOME222694	18	10	13	13	1	6	6	6	24	3	21	4	1	10	3	12	9	9	6	3	3	15	15	5	6	19	1	5	4	1	0	2	3	2	4	4	0	0	1	1	0	0	0	0	0	15	6	6	20	8	8	0	0	0	10	6	4	1	0	0	0	0	0	4	4	7	7	3	6	7	0	5	1	0	2	0	0	0	5	0	2	14	0	0	0	0	0	0	0	0	0	0	0	14	7	10	4	0	5	6	5	7	9	6	6	17	3	0	4	2	2	1	2	0	0	3	2	0	0	14	6	0	0	3	2	0	0	2	0	0	0	9	0	8	0	0	0	0	7	2	5	2	4	1	1	4	25	0	0	10	0	58	31	0	0	0	6	0	8	0	0	0	3	4	0	0	1	3	6	0	8	0	4	3	3	2	1	0	2	11	3	11	3	0	0	0	0	0	0	0	5	0	7	10	12	0	0	3	0	3	0	0	4	0	0	0	0	0	0	0	0	0	0	0	0	5	4	0	2	2	0	0	2	3	0	0	0	6	9	9	0	3	0	9	7	1	0	4	0	1	0	2	0	14	0	0	0	0	1	0	8	11	0	0	0	0	0	0	1	1	0	2	1	0	1	0	0	0	0	3	3	0	0	0	0	0	0	9	0	0	0	0	5	10	0	0	0	0	0	1	0	0	0	0	0	0	0	0	0	0	0	0	7	0	0	0	0	0	0	0	0	1	0	0	0	0	0	1	1	0	0	0	0	0	0	0	0	0	0	0	0	0	0	0	5	8	2	2	3	7	5	0	2	2	0	0	0	6	9	0	0	3	0	0	10	0	3	0	3	3	0	0	0
GUT_GENOME224740	19	14	16	11	2	0	10	1	12	4	8	3	1	8	3	11	14	8	7	4	3	11	2	3	4	24	0	6	4	0	0	0	3	4	6	1	0	0	0	1	0	0	0	0	1	17	8	4	12	4	10	0	0	0	1	6	0	0	0	0	0	0	0	1	0	1	0	0	9	4	0	0	0	0	7	1	0	0	1	0	0	13	1	0	0	0	0	0	0	0	0	0	0	2	9	0	0	0	1	9	12	9	1	1	2	4	3	0	5	1	3	0	3	1	0	3	2	0	0	4	0	0	0	0	1	0	0	0	0	0	0	1	0	8	0	0	0	0	14	5	9	0	1	1	1	1	13	0	0	4	0	57	31	0	0	0	4	0	9	0	0	0	2	7	0	2	1	3	2	1	3	0	2	0	1	0	3	0	0	3	0	8	4	0	0	0	0	0	0	0	5	0	7	10	10	0	0	2	1	1	0	0	3	0	0	0	0	0	0	0	0	0	0	0	0	4	1	0	5	2	0	1	0	4	1	0	0	7	3	1	0	0	0	1	2	0	0	3	0	1	0	6	0	7	0	0	0	0	0	0	11	9	0	0	0	0	0	0	0	0	1	5	4	0	0	0	0	0	0	0	0	0	0	0	0	1	0	0	0	0	0	0	4	1	0	0	0	0	0	0	0	0	0	0	0	0	0	0	0	0	0	0	4	0	0	0	0	0	0	0	0	0	0	0	0	0	0	1	0	0	0	1	0	0	0	0	0	0	0	0	0	0	0	0	0	3	1	1	4	4	16	0	1	0	0	0	0	6	6	0	0	1	0	0	1	0	4	0	2	2	0	0	0
GUT_GENOME225024	21	10	10	11	1	3	5	3	3	0	3	0	0	5	3	11	7	7	6	1	2	14	10	3	5	17	2	6	2	0	0	2	2	5	6	2	0	0	0	1	0	0	0	0	1	15	5	8	2	3	10	0	0	0	2	6	0	0	0	0	0	0	0	1	1	1	0	0	5	2	0	6	0	3	1	0	0	0	2	0	9	2	0	0	0	0	0	0	0	0	0	0	0	7	3	3	1	0	3	5	3	0	0	3	0	15	1	0	3	0	0	0	0	0	0	3	2	0	0	2	0	0	0	0	0	0	0	2	0	0	0	9	0	0	0	0	0	0	8	4	4	1	2	1	2	3	3	0	0	0	0	53	31	0	0	0	4	0	15	0	0	0	2	6	0	0	2	3	3	0	3	0	2	2	1	1	3	0	1	2	1	3	2	0	0	0	0	0	0	0	1	0	9	13	10	0	0	1	0	1	0	0	0	0	0	0	0	0	0	0	0	2	0	0	0	7	0	0	4	2	0	0	1	9	0	0	0	6	1	0	0	0	0	0	3	0	0	0	0	0	0	5	0	0	2	0	0	0	0	0	3	6	0	0	0	0	0	0	0	0	0	1	0	0	0	0	0	0	0	0	0	0	0	1	1	0	0	0	0	1	0	0	1	2	0	0	0	0	0	0	0	0	0	0	1	0	0	0	0	0	0	0	4	0	0	0	0	0	0	0	0	0	0	0	0	0	0	0	0	0	0	0	0	0	0	0	0	0	0	0	0	0	0	0	2	7	2	2	2	2	2	0	0	9	0	0	0	5	7	0	0	1	0	0	2	0	1	1	1	1	0	0	0
GUT_GENOME225044	14	6	9	4	1	1	2	1	3	2	1	1	0	1	1	3	3	4	0	6	1	5	0	3	2	13	0	4	6	0	0	0	1	3	1	0	0	0	0	1	0	0	0	1	0	11	4	2	8	0	6	0	0	0	0	1	0	0	0	0	0	0	0	0	0	0	0	0	5	1	0	0	0	0	1	0	0	0	1	0	2	8	0	0	0	0	0	0	0	0	0	0	0	2	4	0	0	0	0	4	0	0	1	3	1	8	0	0	1	0	0	0	1	0	0	1	0	0	0	2	0	0	0	0	0	0	0	0	0	0	0	10	0	0	0	0	0	0	6	2	4	1	1	2	3	2	6	0	0	1	0	36	21	0	0	0	1	0	8	0	0	0	3	2	0	0	3	5	2	0	3	0	1	1	1	1	0	0	0	2	0	3	2	0	0	0	0	0	0	0	0	0	3	2	2	0	0	0	0	0	0	0	0	0	0	0	0	0	0	0	0	0	1	0	0	3	0	0	2	0	0	0	0	5	0	0	0	0	1	1	0	0	0	1	3	0	0	2	0	0	0	2	0	1	0	0	0	0	1	0	2	2	0	0	0	0	0	0	0	0	0	0	0	0	0	0	0	0	0	0	0	0	0	0	0	0	0	0	0	0	0	0	1	0	0	0	0	0	0	1	0	0	0	0	0	0	0	0	0	0	0	0	0	0	0	0	0	0	0	0	0	0	0	0	0	0	0	0	0	0	0	0	0	0	0	0	0	0	0	0	0	0	0	0	2	5	1	1	6	3	2	0	0	1	0	0	0	5	4	0	0	1	0	0	0	0	0	0	2	2	0	0	0
GUT_GENOME225144	25	8	15	13	0	0	12	4	3	0	3	0	0	18	2	8	6	3	3	6	1	13	0	7	8	12	0	6	3	1	0	2	1	3	2	2	0	1	0	1	0	1	0	0	0	6	2	4	12	0	5	0	0	0	1	8	1	0	0	0	0	0	0	0	0	0	1	0	4	2	0	3	0	3	2	1	0	0	2	0	2	9	0	0	0	0	0	0	0	0	0	0	0	6	4	2	2	0	2	3	5	1	3	1	3	11	3	0	3	0	4	0	0	0	0	1	1	0	0	3	0	0	0	0	1	0	0	0	0	0	0	3	0	5	0	0	0	0	19	2	17	0	1	0	1	1	10	0	0	0	0	36	19	0	0	0	2	0	6	0	0	0	6	8	0	0	6	11	5	1	1	0	0	0	0	0	0	0	2	8	3	6	1	0	0	0	0	0	0	0	2	0	7	7	7	0	0	1	0	1	0	0	2	0	0	0	0	0	0	0	0	0	3	0	0	7	8	1	2	0	0	1	0	4	1	0	0	4	1	3	0	0	0	3	1	1	0	0	0	1	0	0	1	5	0	0	0	0	0	0	8	1	0	0	0	0	0	0	1	1	0	6	0	0	0	0	0	0	0	0	0	0	0	0	0	0	0	1	0	1	0	0	2	2	0	0	0	0	0	0	0	0	0	0	0	0	0	0	0	0	0	0	2	0	0	0	0	0	0	0	0	0	0	0	0	0	0	0	0	0	0	0	0	0	0	0	0	0	0	0	0	0	0	0	2	8	2	2	3	2	6	0	1	2	0	0	0	2	2	0	0	1	0	0	2	0	3	0	0	0	1	0	0
GUT_GENOME225173	18	13	12	10	2	4	4	2	4	0	4	0	1	10	3	12	11	8	3	5	0	14	13	5	7	23	2	8	4	0	0	1	3	5	1	4	0	0	0	3	0	0	0	1	0	19	6	7	16	3	9	0	0	0	0	6	0	0	0	0	0	0	0	4	4	2	2	0	8	6	0	1	0	4	4	1	0	0	1	0	10	5	0	0	0	1	0	0	0	0	0	0	0	4	3	5	1	6	4	7	2	2	0	2	9	18	4	0	3	1	1	0	0	0	0	3	1	0	0	0	0	0	0	0	1	0	0	2	0	1	0	9	0	0	0	0	0	0	6	4	2	0	1	0	1	1	4	0	0	2	0	58	30	0	0	0	5	0	11	0	0	0	5	6	0	0	0	0	2	0	4	0	3	1	2	1	1	0	2	2	2	8	3	0	0	0	0	0	0	0	0	0	13	6	8	0	0	0	0	1	0	0	0	4	4	0	0	0	0	0	0	0	0	0	0	5	2	0	6	4	0	0	0	0	0	0	1	3	4	0	0	0	0	0	4	2	0	1	0	0	0	3	0	0	0	0	0	0	1	0	4	7	0	0	0	0	0	0	0	0	0	1	0	0	0	0	0	0	0	0	0	0	0	0	0	1	0	0	6	1	0	0	0	0	0	0	0	0	0	0	0	0	0	0	0	0	0	0	0	0	0	0	1	0	0	0	0	0	0	0	0	0	0	0	0	0	0	0	0	0	0	0	0	0	0	0	0	0	0	0	0	0	0	0	6	10	1	1	4	6	1	0	3	12	0	0	0	1	4	0	0	2	0	0	2	0	1	0	2	2	0	0	0
GUT_GENOME225259	21	13	13	15	1	0	9	1	46	9	37	7	0	3	5	15	11	9	6	5	2	31	22	9	10	23	0	11	13	0	0	0	4	5	15	2	0	0	0	3	0	0	0	1	0	19	8	7	16	12	16	0	0	0	10	3	13	8	0	0	0	0	0	0	0	0	0	0	11	11	0	4	0	0	2	0	0	0	4	0	1	28	0	0	0	0	0	0	0	0	0	0	0	18	9	5	4	0	7	14	19	0	2	6	3	15	4	1	4	3	3	0	4	0	0	4	2	0	0	6	0	0	0	1	28	0	0	4	0	0	1	17	0	1	0	0	0	0	12	4	8	1	2	0	0	2	51	0	1	2	0	158	107	0	0	0	9	0	14	0	0	0	8	5	0	0	2	1	5	1	3	0	5	1	3	1	1	0	0	16	0	7	7	0	0	0	0	0	0	1	9	0	10	7	9	0	3	3	0	2	0	0	7	0	0	0	0	0	0	0	0	0	0	0	0	6	2	1	4	0	0	1	4	1	1	0	1	11	10	2	0	0	0	2	2	3	0	2	0	0	0	1	0	13	0	0	0	0	0	0	3	5	0	0	0	0	0	0	3	2	3	1	0	0	0	0	0	0	0	0	0	0	0	0	0	0	0	9	0	0	0	0	9	0	0	0	0	0	0	0	0	0	0	0	0	0	0	0	0	0	0	0	15	0	0	0	0	0	0	0	0	0	0	0	0	0	0	1	1	0	0	0	0	0	0	0	0	0	0	0	0	0	0	0	5	6	1	1	13	16	16	0	3	1	5	0	0	3	7	0	0	1	0	0	10	5	7	1	7	7	0	0	0
GUT_GENOME225768	12	8	8	4	0	0	4	0	8	3	5	3	0	2	2	9	10	6	5	3	1	11	0	0	1	17	0	5	2	0	0	0	2	2	3	1	0	0	0	0	0	0	0	3	0	13	4	3	3	3	4	0	0	0	1	3	0	0	0	0	0	0	0	0	0	0	0	0	4	0	0	0	0	0	4	0	0	0	0	0	0	5	0	0	0	0	1	0	0	0	0	0	0	8	5	1	0	0	1	1	1	3	0	2	1	1	0	0	0	0	2	0	0	0	0	2	1	0	0	2	0	0	0	0	1	0	0	0	0	0	0	8	0	6	0	0	0	0	7	3	4	0	1	0	1	1	8	0	0	1	0	38	21	0	0	0	1	0	7	0	0	0	0	3	0	1	1	3	2	2	2	0	2	0	1	0	1	0	0	0	0	4	2	0	0	0	0	0	0	0	5	0	6	7	7	0	0	0	0	1	0	0	3	0	0	0	0	0	0	0	1	1	0	0	0	2	0	0	3	2	0	2	0	5	2	0	2	7	3	0	0	1	0	0	1	0	0	1	0	0	0	2	0	4	0	0	0	0	0	0	3	5	0	1	0	0	0	0	0	0	0	0	0	0	0	0	0	0	0	0	0	0	0	0	0	0	0	0	0	0	0	0	3	1	0	0	0	0	0	0	0	0	0	0	0	0	0	0	0	0	0	0	2	0	0	0	0	1	1	1	1	2	1	0	0	0	0	1	0	0	0	1	0	0	0	0	0	0	0	0	0	0	0	0	0	0	0	0	2	3	2	0	1	0	0	0	0	5	6	0	0	1	0	0	0	0	0	0	1	1	0	0	0
GUT_GENOME225784	27	11	15	15	1	4	9	6	9	4	5	2	0	0	3	14	9	8	5	4	2	18	13	3	4	23	0	6	4	1	0	1	4	5	4	1	0	0	1	2	0	0	0	0	0	17	5	5	17	6	15	0	0	0	1	11	0	0	0	0	0	0	0	1	1	0	6	1	8	5	0	1	0	0	3	1	0	0	3	0	0	12	0	0	0	0	0	0	0	0	0	0	0	4	6	0	0	0	2	8	2	0	0	2	2	10	4	0	0	1	3	0	4	0	0	5	2	0	0	0	0	0	0	0	2	0	0	0	0	0	0	9	0	9	0	0	0	0	14	4	10	0	1	1	1	1	9	0	0	2	0	64	37	0	0	0	5	0	14	0	0	0	2	9	0	1	3	8	4	0	2	0	2	0	1	0	1	0	0	2	0	6	4	0	0	0	0	0	0	0	4	0	11	10	11	0	0	0	0	2	0	0	3	0	0	0	0	0	0	0	1	0	2	0	0	7	0	1	4	6	0	0	0	9	0	0	0	6	3	0	0	0	0	0	3	1	0	1	0	0	0	3	0	3	0	0	0	0	0	0	8	11	0	0	0	0	0	0	0	0	0	9	1	0	0	0	0	0	0	0	0	0	0	0	0	1	0	0	0	1	0	0	3	0	0	0	0	1	0	0	0	0	0	0	0	0	0	0	0	0	0	0	8	0	0	0	0	0	0	0	0	0	0	0	0	0	0	0	0	0	0	0	0	0	0	0	0	0	0	0	0	0	0	0	3	7	1	1	4	4	1	1	2	0	0	0	0	9	7	0	0	3	0	0	1	0	0	0	2	3	0	0	0
GUT_GENOME225792	7	5	5	3	0	0	3	0	1	0	1	1	0	0	0	0	0	0	0	0	0	3	0	0	0	1	0	0	1	0	0	0	0	1	2	0	1	0	0	0	0	0	0	0	0	0	2	2	1	1	2	0	0	0	8	0	0	0	0	0	0	0	0	0	0	0	0	0	5	5	0	1	0	0	2	0	0	0	1	0	0	2	0	0	0	0	0	0	0	0	0	0	0	0	0	0	1	0	0	0	0	0	0	1	0	0	0	0	0	1	1	1	0	0	0	0	0	0	0	0	0	0	0	0	0	0	0	0	1	0	0	0	0	0	0	0	0	0	4	1	3	1	1	0	1	1	3	0	0	0	0	47	30	0	0	0	4	0	6	0	0	0	2	1	0	0	1	2	2	0	2	0	0	0	0	0	1	0	0	1	0	4	0	0	0	0	0	0	0	0	0	0	0	0	0	0	0	0	0	0	0	0	0	0	0	0	0	0	0	0	0	0	0	0	0	0	0	0	1	0	0	0	1	0	0	0	0	1	3	0	0	1	0	0	1	0	0	0	0	0	0	1	0	1	0	0	0	0	0	0	0	0	0	0	0	0	0	0	0	0	0	0	0	0	0	0	0	0	0	1	1	0	0	0	0	0	0	0	0	0	0	0	1	0	0	0	0	0	0	0	0	0	0	0	0	0	0	0	0	0	0	0	0	0	0	0	0	0	0	0	0	0	0	0	0	0	0	0	0	0	0	0	0	0	0	0	0	0	0	0	0	0	0	0	0	0	0	0	0	0	0	0	1	0	0	0	1	0	0	0	0	0	0	0	11	0	0	0	2	2	0	0	0
GUT_GENOME225805	18	10	11	9	1	1	7	2	2	0	2	0	0	1	3	7	4	1	2	4	1	9	0	2	1	8	0	1	2	0	0	0	0	2	2	1	0	0	0	0	0	0	0	2	0	5	5	5	7	5	2	0	0	0	0	3	0	0	0	0	0	0	0	0	0	0	0	1	4	3	0	0	0	0	3	0	0	0	1	0	2	10	0	0	0	0	0	0	0	0	0	0	0	2	3	0	2	0	1	4	2	0	0	1	0	4	2	1	1	0	0	0	0	0	0	1	0	0	0	4	0	0	0	0	0	0	0	0	0	0	0	8	0	0	0	0	0	0	10	2	8	1	0	1	2	1	5	0	0	1	0	41	25	0	0	0	2	0	4	0	0	0	2	4	0	0	1	4	3	0	1	0	1	1	1	1	0	0	0	3	0	3	5	0	0	0	0	0	0	0	3	0	5	4	4	0	0	0	0	1	0	0	2	0	0	0	0	0	0	0	0	0	3	0	0	5	0	0	2	2	0	0	0	5	0	0	0	2	2	0	0	0	0	0	1	0	0	2	0	0	0	2	4	2	0	0	0	0	1	0	7	3	0	0	0	0	0	0	0	0	0	0	0	0	0	0	0	0	0	0	0	0	0	0	0	0	0	0	0	0	0	0	0	0	0	0	0	0	0	0	0	0	0	0	0	0	0	0	0	0	0	0	0	0	0	0	0	0	0	0	0	0	0	0	0	0	0	0	0	0	0	0	0	0	0	0	0	0	0	0	0	0	0	0	1	2	0	0	2	2	3	0	1	1	0	0	0	4	6	0	0	1	0	0	0	0	0	0	0	1	1	0	0
GUT_GENOME225807	11	5	7	7	0	1	6	1	5	0	5	0	1	0	2	10	9	7	6	3	0	9	3	7	6	11	0	4	1	2	0	2	4	3	2	1	0	0	0	0	0	0	0	0	0	12	3	4	7	2	7	0	0	0	1	6	0	0	0	0	0	0	0	1	0	1	0	1	5	3	0	2	0	1	1	0	0	0	0	0	1	8	0	0	0	0	0	0	0	0	0	0	0	1	3	0	0	0	3	7	2	9	0	1	2	3	4	0	1	0	2	0	1	0	0	2	1	0	0	0	0	0	0	0	3	0	0	0	0	0	0	9	0	0	0	0	0	0	9	2	7	0	1	1	1	1	8	0	0	1	0	16	4	0	0	0	0	0	6	0	0	0	1	4	0	1	1	5	3	0	1	0	2	0	1	0	1	0	1	3	1	4	2	0	0	0	0	0	0	0	0	0	7	9	9	0	0	0	0	1	0	0	0	0	0	0	0	0	0	0	0	0	1	0	0	3	0	0	3	2	0	0	0	7	0	0	0	7	2	0	0	0	0	0	1	0	0	2	0	0	0	3	0	3	0	0	0	0	0	0	4	6	0	0	0	0	0	0	0	0	1	4	2	0	0	0	0	0	0	0	0	0	0	0	0	0	0	0	0	0	0	0	0	0	0	0	0	0	0	0	0	0	0	0	0	0	0	0	0	0	0	0	3	0	0	0	0	0	0	0	0	0	0	0	0	0	0	0	0	0	0	1	0	0	0	0	0	0	0	0	0	0	0	0	0	3	0	0	1	1	4	0	2	1	0	0	0	7	7	0	0	0	0	0	1	0	0	0	1	1	0	0	0
GUT_GENOME225812	15	12	12	6	1	0	5	0	13	1	12	1	0	3	3	7	10	7	7	4	1	12	2	3	2	23	0	9	5	0	0	1	3	9	3	2	0	0	1	1	0	0	0	0	0	16	5	6	14	6	6	0	0	0	1	0	0	0	0	0	0	0	0	0	0	0	0	0	8	4	0	4	0	0	2	2	0	0	3	0	1	12	0	0	0	0	0	0	0	0	0	0	0	3	9	2	1	1	2	6	2	5	1	2	5	8	4	0	1	0	2	2	1	0	0	3	1	0	0	6	1	0	0	0	1	0	0	0	0	0	0	1	0	7	0	0	0	0	12	5	7	0	1	1	1	1	16	0	1	1	0	55	32	0	0	0	5	0	6	0	0	0	4	5	2	1	1	2	2	0	0	0	3	1	2	1	1	0	0	1	0	8	3	0	0	0	0	0	0	0	8	0	5	5	5	0	0	0	0	1	0	0	7	0	0	1	0	2	0	0	0	0	2	0	0	2	1	1	5	0	0	0	0	0	0	0	0	8	2	1	0	0	0	1	1	0	0	3	0	1	0	5	0	9	0	0	0	0	0	0	0	1	0	1	0	0	0	0	0	0	0	3	1	0	0	0	0	0	0	0	0	0	0	0	0	1	0	0	1	0	0	0	1	0	1	0	0	1	0	0	0	0	0	0	0	0	0	0	0	0	0	0	5	0	0	0	0	0	0	0	0	0	0	0	0	0	0	0	0	0	0	0	0	0	0	0	0	0	0	0	0	0	0	0	2	6	1	1	4	4	4	0	3	1	1	0	0	0	5	0	0	0	0	0	1	0	0	0	2	2	0	1	0
GUT_GENOME225852	19	13	13	10	2	4	4	3	2	0	2	0	0	6	3	11	11	7	3	4	0	14	17	2	5	21	1	5	3	0	0	1	2	3	1	4	0	0	0	2	0	0	0	0	0	16	6	7	19	4	7	0	0	0	1	0	3	0	0	0	0	0	0	0	0	0	0	0	13	10	0	0	0	2	3	0	0	0	1	0	8	4	1	0	0	1	0	0	0	0	0	0	0	6	4	11	1	0	4	6	1	0	0	2	9	20	3	0	2	1	1	0	1	0	0	3	1	0	0	0	0	0	0	0	0	0	0	2	0	0	0	15	0	0	0	0	0	0	7	3	4	1	0	1	1	1	2	0	0	2	0	78	46	0	0	0	7	0	13	0	0	0	7	3	0	0	1	2	4	0	4	0	3	1	2	1	1	0	0	1	0	10	2	0	0	0	0	0	0	0	0	0	10	6	7	0	0	0	0	1	0	0	0	0	0	0	0	0	0	0	0	0	0	0	0	4	1	0	3	3	0	0	1	0	0	0	2	3	5	0	0	0	0	0	4	2	0	1	0	0	0	3	0	0	0	0	0	0	1	0	0	9	0	0	0	0	0	0	0	0	0	0	0	0	0	0	0	0	0	0	0	0	0	0	0	0	0	0	4	1	0	0	0	0	0	0	0	0	0	0	0	0	0	0	0	0	0	0	0	0	0	0	11	0	0	0	0	1	1	1	1	1	1	0	0	0	0	0	0	0	0	0	0	0	0	0	0	0	0	0	0	0	0	0	7	14	4	4	3	4	1	0	4	9	0	0	0	1	2	0	0	1	0	0	4	1	0	0	3	3	0	0	0
GUT_GENOME225869	36	15	21	26	2	8	15	11	11	3	8	2	0	14	5	29	20	15	15	7	5	31	18	12	16	30	2	11	9	1	0	3	8	12	34	5	0	2	1	3	0	0	6	2	0	22	9	13	23	7	18	0	0	0	1	25	1	4	0	0	0	0	0	1	1	4	5	1	8	5	0	3	0	0	6	0	0	0	2	0	0	22	0	0	0	2	0	0	0	0	0	0	0	4	19	2	2	1	6	11	10	12	2	4	15	20	4	1	6	2	9	0	7	1	0	3	1	0	0	4	0	0	0	0	4	0	0	0	0	0	0	12	0	19	0	0	0	0	24	5	19	0	1	1	2	1	13	0	0	9	0	92	45	0	0	0	7	0	27	0	0	0	6	11	0	1	7	15	5	1	9	0	2	0	1	0	6	0	0	4	1	6	13	0	0	0	0	0	0	4	6	0	22	22	24	0	0	2	0	1	0	0	4	0	0	0	0	0	0	0	0	1	3	0	0	4	1	0	6	6	0	1	0	19	4	0	1	17	5	2	0	0	0	2	5	3	0	1	0	0	0	11	0	4	1	0	0	1	2	0	30	16	0	0	0	0	0	0	0	0	2	10	5	1	0	0	0	0	0	2	0	0	1	1	0	2	0	2	1	1	0	0	6	3	0	0	0	2	0	0	0	0	0	0	0	0	0	0	0	0	0	0	22	0	0	0	0	0	0	0	1	1	0	0	0	0	0	0	0	0	0	1	0	0	0	0	0	0	0	0	0	0	0	0	5	10	1	1	9	9	13	0	5	0	3	0	0	14	12	0	0	4	0	0	1	0	4	1	3	3	1	0	0
GUT_GENOME225915	21	12	15	8	1	1	6	2	6	0	6	0	2	3	3	9	8	7	7	7	2	14	14	3	4	19	0	9	4	0	0	0	2	2	3	1	0	0	0	1	0	0	0	2	0	14	5	5	12	3	8	0	0	0	1	4	0	0	0	0	0	0	0	0	0	0	0	0	9	4	0	3	0	1	3	1	0	0	1	0	1	11	0	0	0	0	0	1	0	0	0	0	0	2	4	2	0	0	2	8	2	9	2	2	4	5	4	0	0	0	3	0	1	0	0	3	1	0	0	3	0	0	0	0	0	0	0	0	0	1	0	8	0	8	0	0	0	0	13	5	8	0	1	1	1	1	10	0	0	2	0	57	31	0	0	0	4	0	9	0	0	0	3	7	0	1	2	5	4	0	6	0	2	0	1	0	1	0	1	3	1	6	3	0	0	0	0	0	0	0	4	0	7	7	9	0	0	1	0	1	0	0	3	0	0	0	0	2	4	0	0	0	4	0	0	2	0	1	5	2	0	0	0	7	0	0	0	10	2	2	0	1	0	2	6	0	0	1	0	1	0	1	0	8	0	0	0	0	5	0	4	4	0	0	0	0	0	0	0	0	1	2	0	5	0	0	0	0	0	1	1	0	0	0	0	0	0	0	0	0	0	0	0	1	0	0	0	0	0	0	0	0	0	0	0	0	0	0	0	0	0	0	0	0	0	0	0	0	0	0	0	0	0	0	0	0	0	0	0	0	0	0	0	0	0	0	0	0	0	0	0	0	0	0	2	2	0	0	4	5	5	0	2	1	0	0	0	6	6	0	0	2	0	0	1	0	0	0	3	3	0	1	0
GUT_GENOME225966	21	11	12	10	1	1	8	2	5	4	1	2	0	0	2	11	7	6	1	5	1	17	0	3	4	16	0	5	3	0	0	0	2	4	3	1	0	0	0	2	0	0	0	1	0	14	5	5	11	4	9	0	0	0	0	3	0	0	0	0	0	0	0	0	0	0	0	0	5	3	0	0	0	0	2	0	0	0	1	0	2	12	0	0	0	0	0	0	0	0	0	0	0	3	8	0	2	0	2	5	1	1	0	2	1	17	3	1	1	0	1	0	1	0	0	3	1	0	0	4	0	0	0	0	1	0	0	0	0	0	0	10	0	0	0	0	0	0	10	3	7	1	0	1	2	1	5	0	0	0	0	53	29	0	0	0	3	0	8	0	0	0	1	5	0	0	2	5	3	0	4	0	3	2	2	1	1	0	0	2	0	3	8	0	0	0	0	0	0	0	0	0	11	8	9	0	0	0	0	0	0	0	0	0	0	0	0	0	0	0	0	1	3	0	0	7	4	0	4	3	0	0	0	8	0	0	0	2	2	0	0	0	0	0	4	0	0	1	0	0	0	2	0	0	0	0	0	0	1	0	4	5	0	0	0	0	0	0	0	0	0	0	0	0	0	0	0	0	0	0	0	0	0	0	0	0	0	0	0	1	0	0	3	0	0	0	0	0	0	0	0	0	0	0	0	0	0	0	0	0	0	0	2	0	0	0	0	0	0	0	0	0	0	0	0	0	0	0	0	0	0	0	0	0	0	0	0	0	0	0	0	0	0	0	3	10	2	2	3	3	2	0	1	1	0	0	0	7	9	0	0	1	0	0	0	0	0	0	2	2	0	0	0
GUT_GENOME226003	13	9	11	8	1	1	5	1	7	0	7	1	0	0	0	10	12	7	7	1	2	19	14	11	12	1	0	5	3	0	0	1	2	9	3	2	0	0	1	3	0	0	0	0	0	15	5	6	10	4	10	0	0	0	9	0	4	6	0	0	0	0	0	0	0	0	0	0	4	5	0	0	0	0	3	0	0	0	3	0	0	10	0	0	0	0	0	0	0	0	0	0	0	2	4	10	2	0	2	9	12	2	4	2	5	16	2	1	1	0	2	0	1	0	0	3	1	0	0	0	0	0	0	3	0	0	0	2	0	0	0	8	0	0	0	0	0	0	11	4	7	1	0	0	0	0	10	0	0	3	0	56	31	0	0	0	3	0	11	0	0	0	2	3	0	1	1	2	4	3	6	0	2	0	1	0	1	0	1	7	0	5	4	0	0	0	0	0	0	0	4	0	8	8	10	0	7	8	1	2	0	0	3	0	0	0	0	0	0	0	0	0	2	0	0	2	0	0	3	1	0	3	0	0	3	0	1	9	2	4	0	1	0	4	3	0	0	1	0	0	0	1	2	3	0	0	0	0	2	0	0	4	0	0	0	0	0	0	0	0	1	0	1	0	0	0	0	0	0	1	1	0	0	0	0	0	0	1	0	0	0	0	1	2	0	0	0	0	0	0	0	0	0	0	0	0	0	0	0	0	1	1	0	0	0	0	0	0	0	0	0	0	0	4	0	0	0	0	0	0	0	0	0	0	0	0	0	0	0	0	0	0	0	0	5	9	1	1	3	4	11	0	1	0	0	0	0	1	1	0	0	0	0	0	11	1	6	0	2	2	0	0	0
GUT_GENOME226020	12	10	14	5	1	0	4	0	18	3	15	3	0	1	1	10	7	8	5	5	2	12	11	6	8	18	0	0	3	1	0	1	2	5	1	2	0	0	0	2	0	0	0	2	0	16	6	5	12	3	9	0	0	0	10	0	4	8	0	0	2	0	0	0	0	0	0	0	9	5	0	1	0	0	3	0	0	0	4	0	0	10	0	0	0	0	0	0	0	0	0	0	0	8	3	1	5	0	2	8	17	0	2	2	5	11	6	0	2	0	1	0	2	0	0	3	2	0	1	18	0	0	0	4	3	7	6	2	0	1	7	10	0	0	0	0	3	0	8	3	5	1	2	1	0	2	22	0	0	4	0	56	30	0	0	0	7	0	9	0	0	0	3	3	0	0	2	1	5	0	3	0	2	0	1	0	1	0	0	7	0	11	8	6	0	0	0	0	0	1	5	0	7	7	9	0	4	2	0	1	0	0	3	0	0	0	0	0	3	0	0	0	0	0	0	2	0	0	3	0	0	0	0	0	0	0	2	7	3	2	0	0	0	2	3	0	0	2	0	0	0	5	0	11	0	0	0	0	0	0	0	2	0	0	0	0	0	0	3	2	0	0	0	4	0	0	0	0	0	0	0	1	0	0	0	0	0	5	0	0	0	0	4	0	0	0	0	0	0	0	0	0	0	0	0	0	0	0	0	0	0	0	3	0	0	0	1	0	0	0	0	0	0	0	0	0	0	0	0	0	0	0	0	0	0	0	0	0	0	0	0	0	0	0	5	6	3	3	3	2	12	0	1	0	0	0	0	1	2	0	0	0	0	0	13	1	7	0	2	2	0	0	0
GUT_GENOME226031	18	11	13	11	1	1	9	1	9	3	6	2	5	6	4	12	12	9	7	7	3	20	18	7	8	20	1	4	6	0	0	1	2	15	4	7	0	0	2	3	0	0	0	1	1	15	5	5	10	6	11	0	0	0	13	9	5	6	0	0	0	0	0	0	0	0	1	0	9	5	0	3	3	5	5	0	0	0	5	0	3	9	0	1	0	0	0	0	0	0	0	0	0	1	10	4	4	0	3	6	12	7	5	3	6	18	5	0	3	0	4	2	2	0	0	2	0	0	0	5	0	0	0	1	2	0	0	0	0	0	0	25	0	0	0	0	0	0	15	3	12	0	0	0	0	0	15	0	2	8	0	65	37	0	0	0	6	0	17	0	0	0	7	5	0	1	2	4	1	0	9	0	2	0	1	0	2	0	4	6	7	10	5	0	0	0	0	0	0	0	4	0	10	8	12	0	0	2	1	0	0	0	3	0	0	0	0	4	0	0	1	0	4	0	0	5	2	0	3	1	0	0	0	10	0	0	1	9	3	5	0	1	0	5	10	1	0	5	0	2	0	2	0	4	0	0	0	0	3	0	14	5	0	0	0	0	0	0	2	0	3	0	0	0	0	0	0	0	0	1	1	0	0	0	0	0	0	1	0	0	0	0	2	5	0	0	0	0	0	0	0	0	0	0	0	0	0	0	0	0	0	0	7	0	0	0	0	0	0	0	0	0	0	0	0	0	0	0	0	0	0	0	0	0	0	0	0	0	0	0	0	0	0	0	5	8	2	2	5	4	14	1	2	5	0	1	0	10	5	0	0	0	0	0	14	1	6	0	4	5	0	0	0
GUT_GENOME226303	15	11	13	7	1	3	3	4	18	3	15	3	1	4	3	10	9	7	5	4	2	15	18	5	6	17	0	4	3	1	0	2	2	3	8	3	0	0	1	1	0	0	5	0	0	13	6	5	18	8	10	0	0	0	8	3	1	1	0	0	0	0	0	3	3	2	13	0	3	5	0	3	1	0	2	0	0	0	4	0	1	16	0	0	0	0	0	0	0	0	0	0	0	14	8	10	2	0	2	6	5	1	2	3	4	22	3	0	2	0	2	0	1	0	0	3	2	0	0	11	6	0	0	3	2	0	0	2	0	0	0	8	0	0	0	0	0	0	7	3	4	1	2	1	1	2	19	0	0	2	0	47	21	0	0	0	4	0	11	0	0	0	2	6	0	0	1	2	3	1	8	0	3	2	2	1	1	0	1	8	0	3	4	0	0	0	0	0	0	0	5	0	7	10	11	0	0	0	0	1	0	0	4	0	0	0	0	0	0	0	0	0	0	0	0	3	0	0	4	3	0	1	0	3	1	0	0	5	4	2	0	4	0	2	7	0	0	1	0	0	0	3	0	8	0	0	0	0	0	0	3	9	0	0	0	0	0	0	0	0	0	1	0	0	0	0	0	0	0	4	4	0	0	0	0	0	0	1	0	0	0	0	4	2	0	0	0	1	0	1	0	0	0	0	0	0	0	0	0	0	0	0	11	0	0	0	1	0	0	0	0	0	0	0	0	0	0	0	0	0	0	0	0	0	0	0	0	0	0	0	0	0	0	0	5	10	2	2	3	6	5	1	2	1	0	0	0	7	10	0	0	1	0	0	9	2	2	0	4	4	0	0	0
GUT_GENOME226406	20	10	14	13	1	1	11	1	11	0	11	0	2	2	4	16	5	4	5	1	0	13	0	7	6	2	0	4	5	0	0	0	2	10	2	2	0	0	1	2	0	0	0	3	0	15	5	4	14	2	8	0	0	0	7	0	4	3	0	0	0	0	0	0	0	0	0	0	9	1	0	2	0	2	5	0	0	0	2	0	1	9	0	1	0	0	0	0	0	0	0	0	0	3	8	0	1	0	1	5	9	4	1	2	4	15	4	0	4	2	4	1	1	0	0	3	2	0	0	4	0	0	0	1	6	0	0	0	0	0	0	8	0	0	0	0	0	0	15	3	12	0	1	0	1	1	13	0	0	3	0	51	31	0	0	0	6	0	5	0	0	0	3	3	0	0	3	3	2	0	3	0	2	0	1	0	1	0	1	5	1	8	3	0	0	0	0	0	0	0	2	0	12	9	10	0	0	1	2	1	0	0	2	0	0	0	0	0	0	0	0	0	3	0	0	9	5	0	3	2	0	0	0	7	0	0	1	8	1	1	0	0	0	1	5	0	0	1	0	0	0	4	0	2	0	0	0	0	1	0	1	4	0	0	0	0	0	0	0	0	0	1	0	0	0	0	0	0	0	0	0	0	0	0	0	1	0	2	0	0	0	0	3	0	0	0	0	0	0	0	0	0	0	0	0	0	0	0	0	0	0	0	6	0	0	0	0	0	0	0	0	0	0	0	0	0	0	0	0	0	0	0	0	0	0	0	0	0	0	0	1	0	0	0	3	8	1	1	4	4	11	0	1	1	0	0	0	8	4	0	0	3	0	0	7	0	3	0	3	3	0	0	0
GUT_GENOME226919	17	12	13	8	2	4	3	3	3	0	3	0	0	3	1	10	7	7	1	1	1	1	0	0	0	0	1	0	2	0	0	0	3	2	2	1	1	0	0	0	1	0	0	0	0	16	5	6	16	3	4	0	0	0	0	0	0	0	0	0	0	0	0	1	1	0	0	0	9	6	0	0	0	4	6	1	0	0	2	0	11	6	0	0	0	1	0	0	0	0	0	0	0	3	3	2	1	0	2	6	1	0	0	1	8	6	2	0	2	0	2	1	0	0	0	4	1	0	0	0	0	0	0	0	2	0	0	2	0	2	0	9	0	0	0	0	0	0	6	3	3	1	0	2	1	1	4	0	0	2	0	58	32	1	0	0	5	0	12	0	0	0	1	3	0	2	1	2	4	0	6	0	4	2	3	2	1	0	2	3	2	7	3	0	0	0	0	0	0	0	0	0	11	7	8	0	0	0	0	2	0	0	0	1	1	0	0	0	0	0	0	0	0	0	0	5	0	0	3	4	0	0	0	0	0	0	1	1	5	0	0	0	0	0	6	2	0	1	0	0	0	3	0	0	0	0	0	0	1	0	0	7	0	0	0	0	0	0	0	0	0	0	0	0	0	0	0	0	0	0	0	0	1	0	0	3	0	0	5	0	0	0	0	0	0	0	0	0	0	0	0	0	0	0	0	0	0	0	0	0	0	0	5	0	0	0	0	0	0	0	0	0	0	0	0	0	0	0	0	0	0	0	0	0	0	0	0	0	0	0	0	0	0	0	3	3	0	0	2	0	1	0	3	13	0	0	0	2	2	0	0	0	0	0	1	0	0	0	3	4	0	0	0
GUT_GENOME226927	29	17	18	15	2	4	10	4	12	7	5	4	0	10	3	23	14	11	9	4	3	17	17	10	12	25	0	8	5	1	0	1	3	6	8	2	0	0	1	2	0	0	0	0	0	19	10	8	12	5	5	0	0	0	1	9	0	1	0	0	0	0	0	2	2	2	1	1	6	4	0	0	0	0	6	0	0	0	3	0	0	18	0	0	0	1	0	0	0	0	0	0	0	4	6	3	2	0	4	8	8	15	1	2	7	19	4	1	4	0	8	0	2	0	0	2	0	0	0	1	0	0	0	1	0	0	0	0	0	1	0	15	0	24	0	0	0	0	15	6	9	0	2	1	3	2	15	0	6	6	0	77	47	0	0	0	4	0	9	0	0	0	2	8	0	2	1	5	3	6	14	0	2	0	1	0	2	0	0	5	0	6	14	0	0	0	0	0	0	5	8	0	17	17	19	0	0	1	1	0	0	0	7	0	0	0	0	0	0	0	0	0	3	0	0	8	1	0	6	4	0	6	0	13	6	0	0	10	3	1	0	1	0	1	4	0	0	3	0	0	0	4	0	5	0	0	0	0	3	1	11	9	0	0	0	0	0	0	0	0	1	3	5	0	0	0	0	0	0	1	1	0	0	0	0	1	0	0	2	0	0	0	7	1	0	0	0	1	0	0	0	2	0	0	0	0	0	0	0	0	0	0	13	0	0	0	0	0	0	0	0	0	0	0	0	0	0	0	0	0	0	0	0	0	0	0	0	0	0	0	0	0	0	0	4	12	3	3	5	5	12	0	4	0	1	0	0	8	5	0	0	1	0	0	1	0	3	0	2	2	0	0	0
GUT_GENOME227151	12	7	12	8	1	1	5	1	12	0	12	0	1	1	2	7	5	5	8	1	1	11	9	4	6	18	0	2	3	0	0	1	2	6	2	2	0	0	1	2	0	0	0	4	1	12	5	8	7	6	7	0	0	0	7	0	3	6	0	0	0	0	0	0	0	0	0	0	4	5	0	1	0	0	2	0	0	0	2	0	0	12	0	0	0	0	0	0	0	0	0	0	0	2	4	7	1	1	1	4	10	9	5	2	6	8	4	0	2	0	2	0	1	0	0	2	1	0	0	1	0	0	0	3	0	0	0	2	0	0	0	7	0	0	0	0	0	0	12	4	8	0	0	1	0	0	13	0	0	2	0	57	31	0	0	0	3	0	11	0	0	0	2	3	0	1	2	3	3	3	6	0	0	0	0	0	1	0	1	6	6	16	3	0	0	0	0	0	0	0	4	0	5	6	7	0	6	8	1	3	0	0	3	0	0	0	0	0	0	0	0	0	2	0	0	2	3	0	3	1	0	3	0	0	3	0	1	10	3	5	0	1	0	5	3	0	0	0	0	0	0	1	2	7	0	0	0	0	1	0	0	2	0	0	0	0	0	0	2	0	0	0	1	0	0	0	0	0	0	1	1	0	0	0	0	0	0	1	0	0	0	0	1	11	0	0	0	0	0	0	0	0	0	0	0	0	0	0	0	0	0	0	2	0	0	0	0	0	0	0	0	0	0	4	0	0	0	0	0	0	0	0	0	0	0	0	0	0	0	0	0	0	0	0	4	5	1	1	3	3	11	0	1	0	0	0	0	1	1	0	0	1	0	0	9	1	5	0	2	2	0	0	0
GUT_GENOME227344	19	12	16	5	1	0	4	0	14	4	10	3	0	3	3	8	8	4	5	3	2	13	18	4	5	22	0	6	3	1	0	1	2	6	14	1	0	0	0	1	0	0	0	0	0	15	5	4	14	8	4	0	0	0	1	1	0	0	0	0	0	0	0	0	0	1	1	0	9	4	0	2	0	0	4	0	0	0	2	0	0	13	0	0	0	0	0	0	0	0	0	1	0	6	9	0	0	0	1	4	1	1	1	3	7	5	4	0	2	1	4	0	0	1	0	3	2	0	0	0	0	0	0	3	2	0	0	0	0	0	0	8	0	0	0	0	0	0	11	5	6	0	1	1	1	1	16	0	0	4	0	51	27	0	0	0	4	0	7	0	0	0	2	5	0	2	2	5	3	4	7	0	2	0	1	0	1	0	0	4	0	11	3	0	0	0	0	0	0	0	4	0	6	6	7	0	1	1	0	1	0	0	3	0	0	0	0	0	0	0	0	0	0	0	0	2	0	0	5	2	0	4	0	7	4	0	0	6	2	1	0	0	0	1	2	0	0	1	0	1	0	4	0	5	0	0	0	0	1	0	1	4	0	0	0	0	0	0	0	0	1	4	3	0	0	0	0	0	0	0	0	0	0	0	0	0	0	0	0	0	0	0	4	1	0	0	0	1	0	0	0	0	0	0	0	0	0	0	0	0	0	0	5	0	0	0	0	0	0	0	0	0	0	0	0	0	0	0	0	0	0	0	0	0	0	0	0	0	0	0	0	0	0	0	2	3	2	2	3	4	1	1	3	0	0	0	0	6	4	0	0	3	0	0	1	0	0	0	2	2	0	0	0
GUT_GENOME227559	22	10	12	13	1	7	3	7	25	3	22	3	1	4	2	11	10	8	4	3	2	10	13	3	5	15	1	4	3	0	0	3	3	1	1	6	0	1	1	1	0	0	5	0	0	9	6	4	13	6	5	0	0	0	8	5	4	3	0	0	0	0	0	3	3	3	1	2	2	3	0	3	1	0	1	0	0	0	1	0	1	13	0	0	0	0	0	0	0	0	0	0	0	7	7	9	2	0	4	4	4	1	2	4	5	18	0	0	4	0	0	0	2	1	0	3	2	0	1	25	8	0	0	3	2	0	0	1	1	0	0	7	0	1	0	0	0	0	6	2	4	2	1	1	1	2	22	0	0	2	0	34	18	0	0	0	4	0	4	0	0	0	2	4	0	0	2	2	6	4	10	1	3	2	2	1	1	0	1	9	2	6	3	0	0	0	0	0	0	0	4	0	7	10	11	0	0	0	0	3	0	0	3	0	0	0	0	0	0	0	0	0	0	0	0	6	0	0	2	1	0	4	0	3	5	0	0	4	3	2	0	2	0	2	5	0	0	1	0	0	0	1	0	12	0	0	0	0	1	0	5	5	0	0	0	0	0	0	1	1	0	1	0	0	1	0	0	0	0	2	2	0	0	0	0	0	0	4	0	0	0	0	8	3	0	0	0	1	0	1	0	0	0	0	0	0	0	0	0	0	0	0	4	0	0	0	1	0	0	0	0	0	0	0	0	0	0	0	0	0	0	0	0	0	0	0	0	0	0	0	0	0	0	0	5	8	1	1	3	6	3	0	0	1	0	0	2	7	6	0	0	1	0	0	9	1	2	0	0	0	0	0	0
GUT_GENOME227574	23	11	14	10	1	1	8	1	5	3	2	2	0	2	3	10	8	6	1	5	1	16	0	3	4	18	0	5	5	0	0	0	2	4	5	1	0	0	0	2	0	0	0	1	0	14	5	6	11	5	8	0	0	0	0	1	0	0	0	0	0	0	0	0	0	0	0	0	5	3	0	0	0	0	3	1	0	0	1	0	2	13	0	0	0	0	0	0	0	0	0	0	0	3	10	0	1	0	2	5	4	9	0	2	1	17	6	0	2	0	1	0	2	0	0	1	0	0	0	5	0	0	0	0	1	0	0	0	0	0	0	10	0	0	0	0	0	0	12	3	9	1	1	2	3	2	8	0	0	1	0	56	31	0	0	0	4	0	8	0	0	0	3	3	0	0	3	7	2	0	4	0	3	2	2	1	1	0	0	2	0	3	4	0	0	0	0	0	0	0	0	0	9	6	7	0	0	0	0	0	0	0	0	0	0	0	0	0	0	0	0	0	1	0	0	7	1	0	3	3	0	0	0	9	0	0	0	2	2	0	0	0	0	0	4	0	0	2	0	0	0	3	2	1	0	0	0	0	1	0	2	6	0	0	0	0	0	0	0	0	0	0	0	0	0	0	0	0	0	0	0	0	0	0	0	0	0	0	0	0	0	0	2	0	0	0	0	0	0	1	0	0	0	0	0	0	0	0	0	0	0	0	2	0	0	0	0	0	0	0	0	0	0	0	0	0	0	0	0	0	0	0	0	0	0	0	1	0	0	0	0	0	0	0	3	9	2	2	5	4	7	0	1	1	0	0	0	8	8	0	0	1	0	0	0	0	0	0	2	2	0	0	0
GUT_GENOME227599	23	12	15	11	2	3	6	6	6	3	3	2	0	3	2	11	9	8	6	4	2	14	3	7	9	3	2	7	4	1	0	1	4	6	4	1	0	0	1	2	1	0	7	0	0	5	2	6	9	5	11	0	0	0	1	11	0	0	0	0	0	0	0	1	1	2	4	0	6	4	0	0	0	0	6	0	0	0	1	0	0	16	0	0	0	1	0	0	0	0	0	1	0	5	8	1	1	0	1	11	9	8	0	2	1	15	3	0	1	1	6	0	2	1	0	2	0	0	0	4	0	0	0	0	1	0	0	0	0	0	0	10	0	17	0	0	0	0	12	5	7	0	1	1	2	1	9	0	0	2	0	31	10	0	0	0	3	0	10	0	0	0	2	12	0	1	3	7	1	1	6	0	2	0	1	0	1	0	0	3	0	4	11	0	0	0	0	0	0	4	4	0	9	9	11	0	0	1	0	0	0	0	3	0	0	0	0	0	0	0	0	0	2	0	0	4	0	0	5	3	0	1	0	8	2	0	0	7	2	0	0	0	0	0	2	0	0	2	0	0	0	3	0	3	0	0	0	4	5	0	9	7	0	0	0	0	0	0	0	0	1	4	5	0	0	0	0	0	0	0	0	0	0	0	0	1	0	0	0	0	0	0	6	1	0	0	0	0	0	0	0	0	0	0	0	0	0	0	0	0	0	0	9	0	0	0	0	0	0	0	0	0	0	0	0	0	0	0	0	0	0	1	0	0	0	0	0	0	0	0	0	0	0	0	3	8	1	1	4	4	13	0	2	0	1	0	0	5	5	0	0	4	0	0	1	0	3	0	2	2	0	0	0
GUT_GENOME227600	18	9	11	8	0	1	6	2	4	2	2	1	0	2	2	10	8	4	2	5	1	15	0	3	4	17	0	5	2	0	0	0	2	3	3	1	0	0	0	2	0	0	0	1	0	13	3	5	11	4	8	0	0	0	0	4	0	0	0	0	0	0	0	0	0	0	0	1	4	3	0	0	0	0	3	0	0	0	1	0	0	12	0	0	0	0	0	0	0	0	0	0	0	2	10	0	0	0	2	5	1	1	0	2	1	11	6	0	2	0	1	0	2	0	0	2	0	0	0	4	0	0	0	0	1	0	0	0	0	0	0	11	0	0	0	0	0	0	8	2	6	1	2	2	4	3	9	0	0	1	0	49	27	0	0	0	1	0	7	0	0	0	3	4	0	0	2	6	2	0	4	0	2	1	1	0	0	0	0	2	0	3	6	0	0	0	0	0	0	0	0	0	9	6	7	0	0	0	0	0	0	0	0	0	0	0	0	0	0	0	0	0	1	0	0	3	0	0	2	3	0	0	0	8	0	0	0	3	2	0	0	0	0	0	4	0	0	2	0	0	0	2	0	1	0	0	0	0	1	0	7	6	0	0	0	0	0	0	0	0	0	0	0	0	0	0	0	0	0	0	0	0	0	0	0	0	0	0	0	0	0	0	1	0	0	0	0	0	0	1	0	0	0	0	0	0	0	0	0	0	0	0	2	0	0	0	0	0	0	0	0	0	0	0	0	0	0	0	0	0	0	0	0	0	0	0	0	0	0	0	0	0	0	0	2	6	1	1	2	2	2	0	1	0	0	0	0	7	6	0	0	1	0	0	0	0	0	0	1	1	0	0	0
GUT_GENOME227824	14	5	8	10	1	1	9	2	5	3	2	2	0	0	3	5	8	6	1	5	2	15	0	3	4	17	0	5	4	0	0	0	2	4	2	1	0	0	0	2	0	0	0	1	0	14	5	7	11	5	7	0	0	0	0	4	0	0	0	0	0	0	0	0	0	0	0	1	5	3	0	0	0	0	3	0	0	0	1	0	2	13	0	0	0	0	0	0	0	0	0	0	0	2	9	0	3	0	1	5	2	5	0	2	1	11	6	0	1	0	1	0	2	0	0	2	0	0	0	5	0	0	0	0	1	0	0	0	0	0	0	10	0	0	0	0	0	0	10	0	10	1	1	2	3	2	7	0	0	1	0	56	31	0	0	0	4	0	7	0	0	0	2	2	0	0	3	7	2	0	0	0	1	1	1	1	1	0	0	2	0	3	5	0	0	0	0	0	0	0	2	0	3	2	2	0	0	0	0	0	0	0	1	0	0	0	0	0	0	0	0	0	3	0	0	5	0	0	0	3	0	0	0	9	0	0	0	2	2	0	0	0	0	0	0	0	0	2	0	0	0	3	0	1	0	0	0	0	0	0	7	5	0	0	0	0	0	0	0	0	0	0	0	0	0	0	0	0	0	0	0	0	0	0	0	0	0	0	0	0	0	0	2	0	0	0	0	0	0	1	0	0	0	0	0	0	0	0	0	0	0	0	4	0	0	0	0	0	0	0	0	0	0	0	0	0	0	0	0	0	0	0	0	0	0	0	0	0	0	0	0	0	0	0	2	6	1	1	4	4	5	0	1	1	0	0	0	8	6	0	0	1	0	0	0	0	0	0	2	2	0	0	0
GUT_GENOME227837	15	10	13	12	1	4	6	4	13	2	11	2	0	2	3	9	9	7	5	5	2	18	11	4	5	22	2	5	6	0	0	1	2	9	3	2	0	0	1	3	0	0	5	2	1	15	6	6	8	6	8	0	0	0	9	8	4	6	0	0	0	0	0	0	0	0	0	0	4	6	0	2	0	1	3	0	0	0	3	0	1	9	0	0	0	0	0	0	0	0	0	0	0	3	4	10	4	0	1	6	13	11	5	3	7	16	3	0	2	0	5	3	2	0	0	3	1	0	0	2	0	0	0	2	0	0	0	2	0	0	0	8	0	0	0	0	0	0	11	4	7	0	0	1	0	0	19	0	0	9	0	58	31	0	0	0	4	0	14	0	0	0	5	5	0	1	1	3	3	3	6	0	2	0	1	0	1	0	3	7	6	13	5	0	0	0	0	0	0	0	7	0	7	7	9	0	5	9	2	2	0	0	6	0	0	0	0	0	0	0	1	0	3	0	0	3	4	0	3	3	0	3	0	8	3	0	1	7	2	5	0	1	0	6	4	0	0	5	0	0	0	1	2	7	0	0	0	0	3	0	10	6	0	0	0	0	0	0	2	0	0	0	1	0	1	0	0	0	0	1	1	0	0	0	0	0	0	1	0	0	0	0	3	9	0	0	1	0	0	0	0	0	0	0	0	0	0	0	0	0	1	1	5	0	0	0	0	0	0	0	0	0	0	4	0	0	0	0	0	0	0	0	0	0	0	0	0	0	0	0	0	0	0	0	5	9	2	2	4	4	13	0	1	1	0	0	0	7	6	0	0	0	0	0	11	1	6	0	2	2	0	0	0
GUT_GENOME228008	14	7	11	10	1	0	6	0	11	0	11	0	0	4	3	9	12	7	0	6	0	19	13	11	8	25	1	4	4	0	0	2	2	10	5	2	0	0	1	1	0	0	0	0	1	14	4	6	10	7	13	0	0	0	9	0	4	10	0	0	0	0	0	2	2	0	0	0	6	5	0	3	0	1	5	0	0	0	3	0	1	11	0	0	0	0	0	1	0	0	0	0	0	12	4	2	3	0	1	8	15	9	7	5	6	16	7	1	7	0	6	4	2	0	0	4	3	0	0	5	0	0	0	0	0	0	0	1	0	0	0	8	0	1	0	0	0	0	10	3	7	0	0	1	0	0	13	0	4	0	0	59	31	0	0	0	4	0	19	0	0	0	6	2	0	1	1	2	3	0	1	0	4	0	2	0	1	0	2	5	5	13	5	0	0	0	0	0	0	0	3	0	6	7	8	0	1	2	2	3	0	0	3	0	0	0	0	0	0	0	1	0	0	0	0	4	3	0	2	1	0	0	0	1	0	0	2	0	2	7	0	3	0	9	1	1	0	0	0	0	0	1	0	8	0	0	0	0	6	0	3	5	0	0	0	0	1	0	2	0	0	1	1	0	1	0	0	0	0	3	3	0	0	0	0	0	0	3	2	0	0	0	1	9	0	0	0	0	0	0	0	0	0	0	0	0	0	0	0	0	0	0	10	0	0	0	1	0	0	0	1	1	0	0	0	0	0	0	0	0	0	0	0	0	0	0	0	0	0	0	0	0	0	0	6	8	2	2	4	5	14	0	3	1	0	2	0	3	2	0	0	1	0	0	11	11	8	0	2	2	0	0	0
GUT_GENOME228036	12	7	10	6	1	1	3	1	6	0	6	0	0	1	2	7	10	6	6	1	3	17	11	11	12	19	0	7	2	0	0	2	2	8	2	2	0	0	1	3	0	0	0	4	1	19	3	4	5	4	7	0	0	0	9	0	7	6	0	0	0	0	0	0	0	0	0	0	3	3	0	1	0	1	2	1	0	0	2	0	1	8	0	0	0	0	0	0	0	0	0	0	0	2	3	12	1	1	0	5	14	9	5	2	6	17	4	0	2	0	3	1	0	0	0	2	1	0	0	1	0	0	0	0	0	0	0	2	0	0	0	6	0	0	0	0	0	0	7	3	4	0	0	1	0	0	9	0	0	4	0	19	4	0	0	0	1	0	8	0	0	0	4	3	0	1	0	3	3	3	6	0	0	0	0	0	0	0	1	3	3	4	4	0	0	0	0	0	0	0	4	0	4	6	6	0	10	11	2	2	0	0	3	0	0	0	0	0	0	0	0	0	2	0	0	3	2	0	3	1	0	3	0	0	3	0	1	9	2	5	0	1	0	5	4	0	0	0	0	0	0	0	2	4	0	0	0	0	3	0	0	4	0	0	0	0	0	0	2	0	0	0	1	0	0	0	0	0	0	1	1	0	0	0	0	0	0	0	0	0	0	0	1	3	0	0	0	0	0	0	0	0	0	0	0	0	0	0	0	0	1	1	3	0	0	0	0	0	0	0	0	0	0	7	0	0	0	0	0	0	0	0	0	0	0	0	0	0	0	0	0	0	0	0	5	10	3	3	2	5	11	0	0	1	0	0	0	1	2	0	0	1	0	0	9	1	8	0	2	2	0	0	0
GUT_GENOME229012	14	10	12	4	1	0	3	1	19	0	19	1	1	4	3	9	8	6	5	4	4	14	10	5	6	17	0	4	4	1	0	2	2	3	3	3	0	0	1	1	0	0	5	0	0	14	5	4	16	7	8	0	0	0	10	8	1	1	0	0	0	0	0	1	1	1	0	5	3	5	0	2	1	0	2	0	0	0	5	0	0	12	0	0	0	0	0	0	0	0	0	0	0	12	6	11	2	0	2	5	5	3	1	5	8	17	3	0	3	1	3	1	1	0	0	2	1	0	0	11	6	0	0	3	2	0	0	2	1	0	0	8	0	0	0	0	0	0	6	2	4	1	2	1	1	2	21	0	0	2	0	57	31	0	0	0	4	0	10	0	0	0	2	4	0	0	1	2	4	1	9	0	2	1	1	0	1	0	1	8	3	8	2	0	0	0	0	0	0	0	5	0	6	8	10	0	0	0	0	1	0	0	4	0	0	0	0	0	0	0	0	0	0	0	0	2	1	0	2	2	0	1	0	3	1	0	0	6	3	1	0	3	0	1	7	0	0	1	0	1	0	3	1	12	0	0	0	0	1	0	9	6	0	0	0	0	0	0	1	1	0	5	0	0	0	0	0	0	0	3	3	0	0	0	0	0	0	3	0	0	0	0	1	8	0	0	0	0	0	1	0	0	0	0	0	0	0	0	0	0	0	0	10	0	0	0	1	0	0	0	0	0	0	0	0	0	0	0	0	0	0	0	0	0	0	0	0	0	0	0	0	0	0	0	4	7	2	2	3	6	4	0	1	0	0	0	0	6	8	0	0	2	0	0	10	3	3	0	2	2	0	0	0
GUT_GENOME229203	8	7	7	1	1	1	0	2	11	2	9	2	1	3	2	6	8	6	3	3	1	9	3	5	6	13	0	1	3	1	0	1	1	1	1	0	0	0	1	1	0	0	0	0	0	9	2	2	10	5	5	0	0	0	4	6	5	0	0	0	0	0	0	1	1	2	6	2	1	2	0	3	0	0	2	0	0	0	3	0	1	14	0	0	0	0	0	0	0	0	0	0	0	6	5	9	1	0	1	12	4	0	1	3	5	13	0	0	2	0	2	0	0	0	0	3	2	0	0	2	1	0	0	3	2	0	0	0	1	0	0	3	0	0	0	0	0	0	2	1	1	0	0	0	0	0	12	0	0	1	0	6	1	0	0	0	1	0	6	0	0	0	0	4	0	0	0	1	2	0	1	0	3	2	2	1	1	0	1	4	0	3	3	0	0	0	0	0	0	0	2	0	4	7	7	0	0	0	0	1	0	0	1	0	0	0	0	0	0	0	0	0	0	0	0	0	0	0	1	1	0	0	0	2	0	0	0	4	2	1	0	0	0	1	1	0	0	2	0	0	0	1	0	5	0	0	0	0	0	0	7	5	0	0	0	0	0	0	0	0	0	1	0	0	0	0	0	0	0	0	0	0	0	0	0	0	0	0	0	0	0	0	2	1	0	0	0	0	0	0	0	0	0	0	0	0	0	0	0	0	0	0	5	0	0	0	0	0	0	0	0	0	0	0	0	0	0	0	0	0	0	0	0	0	0	0	0	0	0	0	0	0	0	0	3	7	2	2	3	4	4	0	0	1	0	0	0	3	4	0	0	0	0	0	3	2	2	0	2	2	0	0	0
GUT_GENOME229392	11	7	10	6	1	0	5	0	10	0	10	0	0	1	3	10	13	9	3	5	0	18	13	11	10	21	1	3	4	0	0	2	3	10	2	2	0	0	1	2	0	0	0	0	1	14	4	6	10	6	9	0	0	0	9	0	4	9	0	0	0	0	0	1	1	0	0	0	3	5	0	3	0	1	3	0	0	0	3	0	1	9	0	0	0	0	0	0	0	0	0	0	0	7	4	0	2	0	1	7	13	10	7	3	6	15	4	0	2	0	6	5	2	0	0	3	2	0	0	4	0	0	0	0	0	0	0	1	0	0	0	8	0	0	0	0	0	0	9	3	6	0	0	0	0	0	13	0	2	0	0	57	31	0	0	0	4	0	12	0	0	0	5	2	0	1	1	2	2	0	0	0	2	0	1	0	1	0	2	5	5	10	4	0	0	0	0	0	0	0	3	0	7	9	10	0	0	1	2	2	0	0	3	0	0	0	0	0	0	0	1	0	0	0	0	3	3	0	2	1	0	0	0	0	0	0	1	3	2	7	0	1	0	9	0	0	0	0	0	0	0	1	0	8	0	0	0	0	1	0	0	4	0	0	0	0	0	0	2	0	0	0	2	0	0	0	0	0	0	1	1	0	0	0	0	0	0	3	0	0	0	0	1	8	0	0	0	0	0	0	0	0	0	0	0	0	0	0	0	0	0	0	0	0	0	0	0	0	0	0	0	0	0	0	0	0	0	0	0	0	0	0	0	0	0	0	0	0	0	0	0	0	0	0	5	8	2	2	4	5	13	0	1	1	1	0	0	1	2	0	0	0	0	0	11	4	7	0	2	2	0	0	0
GUT_GENOME229574	17	14	15	8	1	3	4	3	22	3	19	4	1	5	3	11	9	7	5	5	2	13	11	5	6	17	1	4	3	1	0	2	3	1	2	3	0	0	1	1	0	0	5	0	0	14	6	5	14	4	7	0	0	0	8	8	4	2	0	0	0	0	0	0	0	0	0	6	1	5	0	3	1	0	0	1	0	0	2	0	2	15	0	0	0	0	0	0	0	0	0	0	0	9	7	4	2	0	2	6	5	6	2	5	5	16	3	0	3	3	1	0	1	0	0	3	2	0	0	12	6	0	0	3	2	0	0	1	0	0	0	0	0	6	0	0	0	0	5	1	4	2	2	1	1	2	22	0	0	2	0	18	5	0	0	0	4	0	8	0	0	0	2	4	0	0	0	1	6	0	5	0	2	2	2	2	1	0	1	9	1	6	3	0	0	0	0	0	0	0	4	0	8	10	12	0	0	1	0	2	0	0	4	0	0	0	0	0	0	0	0	0	0	0	0	2	3	0	1	3	0	0	0	1	0	0	0	6	3	2	0	2	0	2	5	0	0	1	0	1	0	1	0	11	0	0	0	0	1	0	8	7	0	0	0	0	0	0	1	1	0	1	0	0	1	0	0	0	0	2	2	0	0	0	0	0	0	7	1	0	0	0	5	3	0	0	0	0	0	0	0	0	0	0	0	0	0	0	0	0	0	0	8	0	0	0	1	0	0	0	0	1	0	0	0	0	0	0	0	0	0	0	0	0	0	0	0	0	0	0	0	0	0	0	4	8	2	2	3	6	5	0	2	2	2	0	0	4	8	0	0	0	0	0	8	1	3	0	2	2	0	0	0
GUT_GENOME229667	14	9	11	5	1	0	4	1	7	4	3	3	0	2	3	6	7	6	5	3	1	2	0	3	2	14	0	4	4	0	0	0	2	1	1	1	0	1	0	0	0	0	0	0	1	8	3	2	6	4	5	0	0	0	1	4	0	0	0	0	0	0	0	0	0	0	0	1	5	2	0	0	0	0	3	1	0	0	3	0	0	12	0	0	0	0	0	0	0	0	0	0	0	3	6	0	0	0	2	3	2	0	1	2	1	4	0	0	1	0	1	0	0	1	0	2	1	0	0	3	0	0	0	0	1	0	0	0	0	0	0	1	0	14	0	0	0	0	8	4	4	0	0	1	0	0	6	0	0	2	0	47	30	0	0	0	3	0	3	0	0	0	3	6	0	0	1	3	1	1	2	0	0	0	0	0	1	0	0	2	0	4	2	0	0	0	0	0	0	0	2	0	4	5	6	0	0	1	0	1	0	0	2	0	0	0	0	0	0	0	0	1	0	0	0	2	1	0	4	2	0	1	0	0	1	0	1	6	2	1	0	0	0	1	0	0	0	1	0	0	0	2	0	1	0	0	0	0	0	0	4	3	0	0	0	0	0	0	0	0	1	1	0	0	0	0	0	0	0	0	0	0	0	0	0	0	0	0	1	0	0	0	4	0	0	0	0	0	0	0	0	0	0	0	0	0	0	0	0	0	0	0	2	0	0	0	0	0	0	0	0	0	0	0	0	0	0	1	0	0	0	1	0	0	0	0	0	0	0	0	0	0	0	0	0	3	2	2	4	2	5	1	3	0	0	0	0	1	4	0	0	0	0	0	0	0	0	0	1	1	0	0	0
GUT_GENOME229830	21	12	15	18	1	9	7	9	16	3	13	4	0	12	3	13	7	7	5	3	5	15	16	5	6	19	1	3	2	1	0	3	2	2	7	5	0	0	2	1	0	0	2	0	0	14	6	7	19	8	7	0	0	0	10	10	6	1	0	0	0	0	0	4	4	7	14	4	7	11	0	4	0	0	3	0	0	0	5	0	2	16	0	1	0	0	0	0	0	0	0	0	0	19	6	11	3	0	4	3	4	1	8	6	7	19	3	0	7	3	1	0	1	1	1	4	2	0	0	16	6	0	0	1	1	0	0	4	0	0	0	9	0	7	0	0	0	0	6	1	5	2	4	1	1	4	16	0	0	11	0	27	10	0	0	0	2	0	8	0	0	0	2	3	0	0	1	2	7	2	10	0	4	3	3	2	1	0	2	7	3	9	4	0	0	0	0	0	0	0	5	0	9	11	13	0	0	0	0	2	0	0	4	0	0	0	0	0	0	0	0	0	0	0	0	5	3	0	1	1	0	2	0	3	2	0	0	5	14	8	0	3	0	8	7	1	0	4	0	1	0	2	1	9	0	0	0	0	3	0	9	11	0	0	0	0	0	0	1	1	0	2	0	0	1	0	0	0	0	3	3	0	0	0	0	0	0	6	0	0	0	0	5	10	0	0	0	0	0	1	0	0	0	0	0	0	0	0	0	0	0	0	13	0	0	0	1	0	0	0	0	0	0	0	0	0	0	0	0	0	0	0	0	0	0	0	0	0	0	0	0	0	0	0	5	8	2	2	2	4	4	0	3	2	0	0	0	6	8	0	0	4	0	0	10	1	2	0	4	4	0	0	0
GUT_GENOME230476	10	7	10	6	1	0	4	0	53	0	53	1	0	1	3	12	6	7	8	4	2	22	2	6	6	23	0	12	8	0	0	2	2	7	1	2	0	0	0	2	0	0	5	1	0	12	5	6	11	5	11	0	0	0	11	0	4	7	0	0	0	0	0	0	0	0	0	0	7	5	0	4	0	0	3	0	0	0	6	0	1	15	0	0	0	0	0	0	0	0	0	0	0	6	6	6	1	0	3	8	14	0	0	3	6	9	3	0	1	3	1	1	1	0	0	3	2	0	0	3	0	0	0	1	43	0	0	2	0	0	0	8	0	0	0	0	0	0	6	2	4	1	2	1	0	2	54	1	0	2	0	57	30	0	0	0	6	0	12	0	0	0	5	2	2	0	2	1	4	0	0	0	3	1	2	1	1	0	0	11	0	6	4	0	0	0	0	0	0	1	5	0	7	6	8	0	9	10	0	1	0	0	4	0	0	0	0	0	0	0	1	0	0	0	0	2	1	1	2	0	0	0	0	0	0	0	1	10	5	0	0	0	0	0	0	1	0	0	0	0	0	3	2	8	0	0	0	0	0	0	5	3	0	0	0	0	0	2	3	2	1	1	0	1	0	0	0	0	0	0	0	0	0	0	0	0	0	11	0	0	0	0	1	0	0	0	0	0	0	1	0	0	0	0	0	0	0	0	0	0	0	0	5	0	0	0	0	0	0	0	0	0	0	5	0	0	0	0	0	0	0	0	0	0	0	0	0	0	0	0	0	0	0	0	4	4	2	2	8	11	11	0	1	1	0	0	0	1	2	0	0	0	0	0	11	3	6	0	2	2	0	0	0
GUT_GENOME230645	13	8	11	8	1	1	4	1	20	2	18	2	2	5	1	9	5	5	1	4	1	13	8	2	2	0	0	4	0	2	0	3	2	6	20	3	0	0	1	0	0	0	5	0	0	12	4	3	17	5	11	0	0	0	9	4	4	0	0	0	0	0	0	0	0	0	1	0	4	4	0	2	1	0	2	0	0	0	4	0	0	15	0	0	0	0	0	0	0	0	0	0	0	21	6	9	1	0	2	5	4	2	2	3	3	19	4	0	3	0	1	0	0	0	0	3	2	0	0	12	7	0	0	3	2	0	0	2	1	0	0	6	0	0	0	0	0	0	6	2	4	1	1	1	0	1	21	0	0	5	0	55	31	0	0	0	4	0	15	0	0	0	2	3	0	0	1	1	6	0	7	0	2	1	1	0	3	0	1	9	0	3	2	0	0	0	0	0	0	0	0	0	4	7	6	0	0	2	0	1	0	0	0	0	0	0	0	0	1	0	0	1	0	0	0	3	0	0	2	2	0	0	0	6	0	0	1	1	3	2	0	1	0	2	7	0	0	0	0	1	0	8	0	12	0	0	0	0	1	0	2	7	0	0	0	0	0	0	0	0	0	1	0	0	0	0	0	0	0	1	1	0	0	0	0	0	0	2	0	0	0	0	4	2	0	0	0	1	0	1	0	0	0	0	0	0	0	0	0	0	0	0	8	0	0	0	1	0	0	0	0	0	0	0	0	0	0	0	0	0	0	0	0	0	0	0	0	0	0	0	0	0	1	1	7	8	2	2	0	4	4	0	1	0	0	0	0	9	8	0	0	1	0	0	9	2	2	0	3	3	0	0	0
GUT_GENOME230891	18	10	11	12	2	2	9	2	13	3	10	2	0	6	3	11	10	10	9	5	3	15	0	8	10	22	0	8	5	0	0	0	3	2	5	1	0	1	1	2	0	1	0	1	0	16	5	4	13	4	7	0	0	0	2	6	0	0	0	0	0	0	0	3	3	1	3	0	6	5	0	0	0	0	5	1	0	0	1	0	0	16	0	0	0	2	0	0	0	0	0	0	0	2	6	1	0	0	1	5	3	1	1	2	3	14	0	0	1	0	2	0	2	0	0	3	2	0	0	2	0	0	0	1	1	0	0	0	0	0	0	2	0	16	0	0	0	0	12	4	8	0	1	0	1	1	16	0	0	3	0	54	30	0	0	0	4	0	7	0	0	0	2	5	0	1	1	6	3	4	7	0	2	0	1	0	2	0	0	7	0	5	4	0	0	0	0	0	0	0	4	0	9	9	11	0	0	0	0	1	0	0	3	0	0	0	0	0	4	0	0	0	6	0	0	2	1	0	4	2	0	4	0	10	4	0	0	11	2	1	0	1	0	1	5	2	0	2	0	1	0	3	0	9	0	0	0	1	3	0	4	7	0	0	0	0	0	0	0	0	0	2	1	5	0	0	0	0	0	1	1	0	0	0	0	0	0	0	1	0	0	0	3	1	0	0	0	1	0	0	0	0	0	0	0	0	0	0	0	0	0	0	8	0	0	0	1	0	0	0	0	0	0	0	0	0	0	0	0	0	0	0	0	0	0	0	0	0	0	0	0	0	0	0	3	8	1	1	5	5	6	0	3	0	1	0	0	7	4	0	0	1	0	0	3	0	0	0	2	2	0	1	0
GUT_GENOME230902	24	13	13	11	2	4	6	5	13	3	10	2	0	7	3	16	10	9	6	6	3	18	17	4	6	21	0	7	5	1	0	2	3	6	6	1	1	1	1	2	1	0	0	1	1	15	9	6	14	7	13	0	0	0	1	9	1	0	0	0	1	0	0	3	3	1	2	5	7	4	0	1	1	0	6	1	0	0	3	0	0	14	0	0	0	1	0	0	0	0	0	1	0	9	6	0	1	0	2	7	3	11	1	3	4	3	0	0	2	0	6	1	4	1	0	7	4	0	0	11	0	0	0	0	6	0	0	0	0	1	0	10	0	17	0	0	0	0	9	4	5	0	1	1	2	1	14	0	0	4	0	56	31	0	0	0	4	0	16	0	0	0	2	8	0	1	2	4	6	0	3	0	2	0	1	0	1	0	0	2	0	7	6	0	0	0	0	0	0	0	7	0	12	12	14	0	0	2	0	5	0	0	4	0	0	0	0	0	5	0	0	1	3	0	0	10	3	0	4	2	0	0	0	6	0	0	1	8	3	1	0	0	0	1	4	0	0	3	0	1	0	4	0	5	0	0	0	0	1	0	9	12	0	0	0	0	0	0	0	0	1	1	0	6	0	0	0	0	1	0	0	0	1	0	0	0	0	0	1	2	0	0	2	1	0	0	0	0	0	0	0	0	0	0	0	0	0	0	0	0	0	0	9	0	0	0	1	0	0	0	0	0	0	0	0	0	0	1	1	0	0	0	0	0	0	1	0	0	0	0	0	0	0	0	1	2	1	1	4	4	3	0	2	0	3	0	0	5	7	0	0	3	0	0	2	0	1	0	2	2	0	0	0
GUT_GENOME230903	17	8	9	11	0	1	9	3	1	0	1	0	0	1	0	4	1	3	1	2	0	15	0	1	1	0	0	0	0	0	0	0	0	5	2	1	0	0	0	1	0	0	0	0	0	14	4	5	9	3	6	0	0	0	0	3	1	0	0	0	0	0	0	0	0	0	0	0	0	0	0	0	0	0	3	0	0	0	1	0	0	11	0	0	0	0	0	0	0	0	0	0	0	4	4	0	0	0	1	5	3	0	0	0	0	7	0	0	1	0	1	0	1	0	0	2	0	0	0	1	0	0	0	0	1	0	0	0	0	0	0	10	0	0	0	0	0	0	11	3	8	1	2	1	3	3	6	0	0	1	0	53	28	0	0	0	5	0	7	0	0	0	1	6	0	0	3	5	2	0	4	0	0	0	0	0	1	0	0	2	0	0	2	0	0	0	0	0	0	0	0	0	5	3	3	0	0	0	0	0	0	0	0	0	0	0	0	0	0	0	0	0	0	0	0	6	14	0	3	1	0	0	0	5	0	0	0	1	0	0	0	0	0	0	4	0	0	1	0	0	0	2	0	0	0	0	0	0	0	0	3	2	0	0	0	0	0	0	0	0	0	0	0	0	0	0	0	0	0	0	0	0	0	0	0	0	0	0	0	1	0	0	0	0	0	0	0	0	0	0	0	0	0	0	0	0	0	0	0	0	0	0	4	0	0	0	0	0	0	0	0	0	0	0	0	0	0	0	0	0	0	0	0	0	0	0	0	0	0	0	0	0	0	0	1	5	3	3	0	0	2	0	1	0	0	0	0	5	3	0	0	0	0	0	0	0	1	0	0	0	0	0	0
GUT_GENOME230915	21	13	14	7	2	1	4	2	4	3	1	2	0	2	3	10	9	6	6	4	3	15	15	6	8	22	1	5	3	0	0	1	2	4	4	4	0	0	1	2	0	0	0	0	0	14	7	6	14	4	8	0	0	0	0	1	0	0	0	0	0	0	0	0	0	0	1	0	8	5	0	0	0	3	3	0	0	0	1	0	9	5	0	0	0	0	0	1	0	0	0	0	0	5	3	0	1	1	2	8	1	0	0	2	5	17	1	0	1	1	0	0	0	0	0	3	1	0	0	0	0	0	0	0	0	0	0	0	0	0	0	8	0	0	0	0	0	0	7	3	4	1	0	2	2	1	3	0	0	2	0	63	33	0	0	0	6	0	11	0	0	0	5	5	0	0	3	4	3	0	3	0	3	1	2	1	1	0	1	2	1	6	4	0	0	0	0	0	0	0	4	0	8	6	7	0	0	0	0	1	0	0	3	0	0	0	0	0	0	0	0	0	0	0	0	4	3	0	4	3	0	0	0	6	0	0	1	7	3	0	0	0	0	0	3	1	0	1	0	0	0	3	0	0	0	0	0	0	2	0	1	5	1	0	0	0	0	0	0	0	0	1	0	0	0	0	0	0	0	0	0	0	0	0	0	0	0	0	2	1	0	0	3	0	0	0	0	0	0	0	0	0	0	0	0	0	0	0	0	0	0	0	9	0	0	0	0	0	0	0	0	0	0	0	0	0	0	0	0	0	0	0	0	0	0	0	0	0	0	0	0	0	0	0	4	9	2	2	3	4	1	0	3	10	0	0	0	6	4	0	0	2	0	0	1	0	0	0	2	3	0	0	0
GUT_GENOME231247	29	14	19	17	1	5	10	6	34	5	29	7	1	6	4	22	23	15	13	4	6	22	13	11	13	17	5	11	5	0	0	6	7	8	4	4	0	0	1	3	0	2	0	2	0	16	10	8	12	6	12	0	0	0	14	11	5	8	0	0	0	0	0	0	0	0	0	2	9	8	0	1	11	3	6	1	0	0	4	0	4	12	0	0	0	0	0	0	0	0	0	0	5	14	8	15	19	3	4	9	17	7	7	9	9	15	3	1	4	1	7	3	5	0	0	2	1	0	0	17	0	0	0	7	6	0	0	5	1	1	0	5	0	0	0	0	0	0	15	6	9	2	1	2	2	2	30	0	0	10	0	38	14	0	0	0	3	0	16	0	0	0	5	7	0	2	7	9	4	0	7	0	3	1	2	1	1	0	3	21	3	13	6	0	0	2	4	0	0	0	5	0	11	15	17	0	9	17	3	1	5	2	3	1	2	1	0	0	2	1	0	15	0	0	0	9	25	2	5	3	1	0	0	5	0	7	5	17	9	7	0	2	0	7	6	3	0	3	0	0	0	3	5	8	0	0	0	0	2	0	9	6	0	0	4	4	0	0	2	2	0	3	1	3	0	0	0	0	0	5	1	4	0	1	0	0	1	11	0	0	0	1	5	0	0	1	3	4	0	1	0	0	0	0	0	0	0	0	0	0	0	0	8	0	0	0	0	0	0	0	0	0	0	7	0	0	0	0	1	0	0	1	0	0	0	0	1	0	0	0	0	0	0	0	5	6	2	2	4	8	18	0	0	4	0	0	0	7	6	0	0	0	1	0	13	7	7	0	3	3	0	0	0
GUT_GENOME231250	23	12	11	15	2	8	6	6	23	3	20	3	2	5	3	14	14	10	9	5	2	17	13	3	4	20	2	9	5	2	0	5	7	14	4	9	0	0	1	1	0	0	0	2	1	15	6	7	18	8	10	0	0	0	0	7	1	0	0	0	0	0	0	0	0	0	1	1	7	5	0	1	3	0	4	2	0	0	5	0	1	10	1	1	0	1	1	0	0	0	0	0	1	3	7	3	7	16	7	8	20	7	2	4	9	23	4	0	1	1	6	1	1	2	0	3	2	0	0	3	0	0	0	4	7	6	2	4	3	7	1	8	0	0	0	0	2	0	9	4	5	2	0	1	1	1	25	0	3	3	0	20	3	0	0	0	2	0	14	0	0	0	10	7	0	1	1	3	5	0	4	2	5	1	3	1	1	0	0	14	1	12	3	6	0	5	3	0	0	0	6	1	10	12	13	0	10	11	2	3	0	0	3	0	0	0	0	0	0	0	0	3	11	0	0	9	3	2	4	2	0	0	0	4	0	0	3	10	8	2	0	0	0	2	3	0	0	2	0	0	0	4	4	8	0	0	0	0	1	0	8	10	0	0	0	0	0	0	0	0	0	4	0	0	1	0	0	0	0	0	0	0	2	1	2	1	0	0	0	0	2	0	5	1	0	0	0	0	0	0	0	0	0	0	0	0	0	0	0	0	2	3	5	0	0	0	0	1	1	0	0	0	0	5	0	0	0	0	0	0	1	0	0	0	0	0	0	0	0	0	0	0	1	1	6	11	3	3	5	6	19	1	0	1	1	0	0	4	3	0	0	1	0	0	1	0	10	0	1	2	0	0	0
GUT_GENOME231257	21	10	17	22	1	4	15	6	28	5	23	6	0	8	5	23	26	15	13	3	7	17	13	11	13	19	5	10	5	0	0	5	4	14	5	4	0	0	1	3	0	0	0	0	0	17	9	7	12	6	13	0	0	0	14	13	6	8	0	0	0	0	0	0	0	0	0	2	10	7	0	1	7	1	4	1	0	0	4	0	4	14	2	0	0	0	0	0	0	0	0	0	2	14	7	14	13	3	5	9	18	6	7	8	7	12	3	0	3	2	6	4	4	0	0	2	1	0	0	17	0	0	0	7	6	0	0	5	1	1	0	8	0	0	0	0	0	0	20	4	16	2	1	2	2	2	27	0	0	10	0	56	30	0	0	0	6	0	15	0	0	0	5	8	0	4	3	6	5	0	5	0	6	2	4	2	1	1	1	15	1	14	6	0	0	2	4	0	0	0	4	0	11	15	16	0	5	11	3	4	0	0	3	0	1	0	0	0	5	0	0	2	2	0	0	5	31	1	6	3	0	0	0	8	0	0	1	16	7	7	0	1	0	7	4	3	0	3	0	0	0	3	2	5	0	0	0	0	1	0	12	6	0	0	1	0	0	0	5	1	1	2	0	4	0	0	0	0	0	6	2	2	0	0	0	0	3	8	0	1	0	1	5	0	0	1	2	2	0	2	0	0	0	0	0	0	0	0	0	0	0	0	7	0	0	0	1	0	0	0	1	1	0	4	0	0	0	0	0	0	0	0	0	0	0	0	1	0	0	0	0	0	1	1	5	5	2	2	5	7	21	0	1	4	1	0	2	5	6	0	0	0	0	0	13	5	7	0	3	3	0	0	0
GUT_GENOME231296	23	10	15	9	1	2	6	3	6	3	3	2	0	3	3	11	7	6	7	8	3	16	0	4	5	17	0	5	5	0	0	0	2	3	7	1	0	1	0	1	0	0	0	0	0	18	6	9	13	6	14	0	0	0	0	8	0	0	0	0	0	0	0	0	0	1	1	0	0	0	0	1	0	0	5	0	0	0	1	0	0	12	0	0	0	0	0	0	0	0	0	0	0	7	9	3	2	1	4	6	4	2	0	2	1	19	11	0	1	0	1	0	0	0	0	4	1	0	0	4	0	0	0	0	1	0	0	2	0	1	0	10	0	0	0	0	0	0	12	3	9	2	0	3	3	2	11	0	0	1	0	71	44	0	0	0	6	0	13	0	0	0	4	4	1	1	6	9	4	0	4	1	2	1	1	0	1	0	0	4	0	0	5	0	0	0	0	0	0	0	4	0	9	7	8	0	0	0	0	1	0	0	3	0	0	0	0	0	0	0	0	0	0	0	0	8	14	0	4	3	0	0	0	9	0	0	0	8	0	0	0	0	0	0	4	0	0	1	0	1	0	3	0	4	0	0	0	0	0	0	5	6	0	0	0	0	0	0	0	0	0	1	0	0	0	0	0	0	0	0	0	0	0	0	0	0	0	0	4	0	0	0	2	0	0	0	0	1	0	0	0	0	0	0	0	0	0	0	0	1	0	0	4	0	0	0	0	0	0	0	0	0	0	0	0	0	0	0	0	0	0	0	0	0	0	0	0	0	0	0	0	0	0	0	3	10	2	2	5	6	4	0	2	0	0	0	0	8	9	0	0	1	0	0	0	0	1	0	0	0	0	1	0
GUT_GENOME231299	20	11	13	11	1	6	4	6	25	3	22	3	0	4	3	13	11	9	5	6	3	15	16	5	6	17	1	5	3	1	0	4	3	2	3	6	0	0	1	1	0	0	5	0	0	12	6	6	16	6	7	0	0	0	9	6	4	6	0	0	0	0	0	0	0	4	5	0	5	6	0	3	0	0	3	1	0	0	4	0	2	14	0	0	0	0	0	0	0	0	0	0	0	10	6	5	1	0	4	5	6	7	2	7	6	18	3	0	3	2	1	0	1	0	0	4	3	0	1	31	9	0	0	4	2	0	0	2	1	0	0	8	0	2	0	0	0	0	7	3	4	2	2	1	2	3	26	0	3	2	0	57	31	0	0	0	6	0	10	0	0	0	4	5	0	2	2	2	7	0	6	1	4	3	3	2	1	0	2	12	3	10	3	0	0	0	0	0	0	0	5	0	8	11	13	0	0	2	0	3	0	0	4	0	0	0	0	0	0	0	0	0	0	0	0	6	1	0	3	1	0	0	0	4	0	0	0	5	4	2	0	3	0	2	5	0	0	1	0	0	0	2	0	13	0	0	0	0	1	0	7	7	0	0	0	0	0	0	1	1	0	2	0	0	1	0	0	0	0	3	3	0	0	0	0	0	1	5	0	0	0	0	4	9	0	0	0	0	0	1	0	0	0	0	0	0	0	0	0	0	0	0	11	0	0	0	2	0	0	0	1	1	0	0	0	0	0	0	0	0	0	0	0	0	0	0	0	0	0	0	0	0	0	0	5	7	2	2	3	7	5	0	2	2	0	0	0	7	6	0	0	3	0	0	11	3	3	0	2	2	0	0	0
GUT_GENOME231300	20	12	14	14	1	7	4	6	26	3	23	4	1	6	3	11	10	7	5	3	2	15	18	5	6	18	1	5	3	1	0	3	2	2	2	6	0	0	1	1	0	0	0	0	0	13	5	4	19	7	9	0	0	0	9	7	6	1	0	0	0	0	0	1	1	3	5	2	6	5	0	3	1	0	1	0	0	0	4	0	2	15	0	0	0	0	0	0	0	0	0	0	0	12	7	9	2	0	3	5	6	7	4	6	5	17	0	0	4	2	1	0	2	0	0	2	2	0	0	13	6	0	0	3	2	0	0	2	0	0	0	8	0	0	0	0	0	0	7	3	4	2	2	1	1	2	26	0	0	1	0	57	32	0	0	0	5	0	11	0	0	0	2	5	0	1	1	3	7	2	10	0	4	3	3	2	1	0	1	11	3	11	2	0	0	0	0	0	0	0	5	0	7	9	11	0	0	0	0	2	0	0	4	0	0	0	0	0	0	0	0	0	0	0	0	2	3	0	3	1	0	2	0	4	2	0	0	5	3	4	0	2	0	4	7	1	0	1	0	1	0	2	0	14	0	0	0	0	0	0	7	5	0	0	0	0	0	0	0	0	0	1	0	0	0	0	0	0	0	2	2	0	0	0	0	0	0	2	1	0	0	0	5	10	0	0	0	0	0	1	0	0	0	0	0	0	0	0	0	0	1	1	9	0	0	0	1	0	0	0	1	1	0	0	0	0	0	0	0	0	0	0	0	0	0	0	0	0	0	0	0	0	0	0	5	8	1	1	3	7	5	0	2	2	0	0	1	7	7	0	0	1	0	0	10	1	3	0	2	2	0	0	0
GUT_GENOME231309	18	10	14	10	1	1	8	1	4	2	2	2	0	1	3	9	7	6	1	5	2	16	0	3	4	17	0	5	5	0	0	0	2	5	1	1	0	1	0	2	0	0	0	1	0	14	4	5	11	5	8	0	0	0	0	1	0	0	0	0	0	0	0	0	0	0	0	0	5	3	0	0	0	0	3	0	0	0	0	0	0	12	0	0	0	0	0	0	0	0	0	0	0	2	10	0	1	0	2	5	3	3	0	2	1	16	6	0	1	0	1	0	2	0	0	2	0	0	0	5	0	0	0	0	1	0	0	0	0	0	0	10	0	0	0	0	0	0	12	3	9	1	1	2	3	2	8	0	0	0	0	51	28	0	0	0	3	0	7	0	0	0	3	3	0	0	3	3	2	0	4	0	0	0	0	0	1	0	0	2	0	3	7	0	0	0	0	0	0	0	0	0	9	6	7	0	0	0	0	0	0	0	0	0	0	0	0	0	0	0	0	0	1	0	0	6	0	0	3	3	0	0	0	7	0	0	0	2	2	0	0	0	0	0	4	0	0	1	0	0	0	4	0	1	0	0	0	0	1	0	2	5	0	0	0	0	0	0	0	0	0	0	0	0	0	0	0	0	0	0	0	0	0	0	0	0	0	0	0	0	0	0	2	0	0	0	0	0	0	1	0	0	0	0	0	0	0	0	0	0	0	0	2	0	0	0	0	0	0	0	0	0	0	0	0	0	0	0	0	0	0	0	0	0	0	0	1	0	0	0	0	0	0	0	3	9	2	2	5	4	4	0	1	0	0	0	0	7	2	0	0	1	0	0	0	0	0	0	2	2	0	0	0
GUT_GENOME231320	22	13	18	16	1	4	11	6	31	4	27	6	0	5	4	22	22	15	12	3	6	18	12	11	13	17	5	11	5	0	0	5	6	15	3	4	0	0	0	3	0	0	0	1	0	16	9	7	11	6	13	0	0	0	15	12	5	8	0	0	0	0	0	0	0	0	0	1	10	6	0	2	7	0	4	0	0	0	3	0	1	13	2	0	0	0	0	0	0	0	0	0	2	7	7	12	13	3	5	7	17	2	7	8	7	11	3	0	3	1	7	2	3	1	0	2	1	0	0	17	0	0	0	7	5	0	0	7	1	1	0	8	0	0	0	0	0	0	17	5	12	2	1	2	2	2	28	0	0	10	0	56	30	0	0	0	6	0	12	0	0	0	5	9	0	2	4	6	4	0	5	0	5	1	3	1	1	1	1	17	0	14	7	0	0	2	4	0	0	0	5	0	11	15	17	0	5	11	3	3	0	0	3	0	1	0	0	0	4	0	0	2	5	0	0	5	17	1	7	3	0	0	0	8	0	0	1	14	7	7	0	1	0	7	4	2	0	3	0	0	0	3	2	7	0	0	0	0	1	0	10	5	0	0	1	0	0	0	0	0	0	2	0	4	0	0	0	0	0	4	1	3	0	0	0	0	2	7	0	1	0	1	7	0	0	0	3	0	0	2	0	0	0	0	0	0	0	0	0	0	0	0	7	0	0	0	1	0	0	0	0	0	0	4	0	0	0	0	2	0	0	0	0	0	0	0	1	0	0	0	0	0	0	0	5	5	2	2	5	8	17	0	1	1	0	0	6	5	6	0	0	0	0	0	14	5	7	0	3	3	0	0	0
GUT_GENOME231391	25	10	14	6	2	2	3	3	7	3	4	2	1	6	1	7	13	4	5	3	3	12	13	3	5	1	0	0	0	1	0	4	3	3	2	5	0	0	1	2	0	0	0	0	1	15	5	8	15	4	6	0	0	0	1	3	1	3	0	0	0	0	0	0	0	0	0	0	6	4	0	1	0	0	4	0	0	0	1	0	0	14	1	0	0	1	0	0	0	0	0	0	0	2	4	0	0	0	1	7	8	6	0	3	1	4	3	0	0	0	2	0	0	0	0	3	1	0	0	1	0	0	0	0	0	0	0	0	0	0	0	9	0	8	0	0	0	0	9	4	5	0	1	1	1	1	8	0	0	1	0	57	31	0	0	0	4	0	6	0	0	0	7	5	0	1	2	6	3	0	3	0	2	0	1	0	1	0	0	3	0	5	5	0	0	0	0	0	0	0	4	0	6	7	6	0	0	0	0	1	0	0	3	0	0	0	0	0	0	0	0	0	0	0	0	7	0	0	4	0	0	0	0	6	0	0	0	6	2	0	0	0	0	0	3	0	0	1	0	0	0	3	0	0	0	0	0	0	0	0	3	2	0	0	0	0	0	0	0	0	0	3	0	0	0	0	0	0	0	0	0	0	0	0	0	0	0	0	0	1	0	0	3	0	0	0	0	0	0	0	0	0	0	0	0	0	0	0	0	0	0	0	6	0	0	0	1	0	0	0	1	2	0	0	0	0	0	0	0	0	0	0	0	0	0	0	0	0	0	0	0	0	0	0	2	2	0	0	0	0	12	0	1	0	6	0	0	4	3	0	0	0	0	0	1	0	4	0	2	2	0	1	0
GUT_GENOME231397	18	10	13	12	1	7	4	7	24	3	21	3	1	4	3	12	11	8	5	2	3	15	13	5	6	10	1	5	3	0	0	3	3	2	4	7	0	0	1	1	0	0	0	0	0	13	6	6	19	8	10	0	0	0	9	6	6	0	0	0	0	0	0	0	0	6	7	2	7	5	0	3	1	0	1	0	0	0	4	0	2	16	0	0	0	0	0	0	0	0	0	0	0	9	7	9	1	0	3	6	6	5	2	6	5	20	3	0	3	1	2	0	2	0	0	3	2	0	0	16	7	0	0	3	2	0	0	2	0	0	0	8	0	1	0	0	1	0	6	2	4	1	2	1	1	2	23	0	0	1	0	56	30	0	0	0	4	0	8	0	0	0	3	4	0	1	2	3	5	0	10	0	4	3	3	2	1	0	1	10	3	10	3	0	0	0	0	0	0	0	5	0	7	10	12	0	0	0	0	1	0	0	4	0	0	0	0	0	0	0	0	0	0	0	0	4	1	0	2	1	0	0	0	5	0	0	0	5	3	2	0	3	0	2	9	0	0	1	0	1	0	2	0	12	0	0	0	0	0	0	7	7	0	0	0	0	0	0	0	0	0	2	0	0	1	0	0	0	0	3	3	0	0	0	0	0	0	3	2	0	0	0	4	10	0	0	0	0	0	1	0	0	0	0	0	0	0	0	0	0	1	1	8	0	0	0	1	0	0	0	1	1	0	0	0	0	0	1	1	0	0	0	0	0	0	0	0	0	0	0	0	0	0	0	6	9	1	1	3	7	4	0	4	2	1	0	0	8	7	0	0	1	0	0	10	0	3	0	3	3	0	0	0
GUT_GENOME231413	16	8	9	5	1	0	4	0	3	0	3	0	0	1	1	0	1	0	2	1	2	11	3	2	2	1	0	0	2	0	0	1	0	3	1	3	0	0	1	0	0	0	0	0	1	14	7	4	13	6	7	0	0	0	1	0	0	0	0	0	0	0	0	0	0	0	0	0	1	0	0	0	0	0	4	0	0	0	1	0	1	9	0	0	0	0	0	0	0	0	0	0	0	2	5	0	0	1	4	6	5	0	1	1	1	13	3	0	1	0	2	0	2	0	0	3	1	0	0	4	0	0	0	0	0	0	0	0	0	0	0	2	0	17	0	0	0	0	7	3	4	0	2	0	1	2	9	1	1	1	0	60	32	1	0	0	4	0	12	0	0	0	6	3	0	1	1	7	3	1	3	0	3	1	2	1	1	0	0	5	0	3	5	0	0	0	0	0	0	0	0	0	0	0	0	0	0	0	0	2	0	0	0	0	0	0	0	0	0	0	0	0	2	0	1	2	5	1	3	0	0	0	0	6	0	0	0	2	1	1	0	0	0	1	3	0	0	1	0	0	0	3	0	5	0	0	0	0	1	0	0	1	0	0	0	0	0	0	0	0	0	1	0	0	0	0	0	0	0	0	0	0	1	0	0	0	0	0	0	1	0	0	1	0	0	0	0	0	0	0	0	0	0	0	0	0	0	0	0	1	0	0	2	0	0	0	0	0	0	0	0	0	0	0	0	0	0	0	0	0	0	0	0	0	0	0	0	0	0	0	0	0	0	0	3	8	1	1	2	1	1	0	1	2	0	0	0	7	5	0	0	2	0	0	0	0	4	0	0	0	1	0	0
GUT_GENOME231418	16	8	9	6	1	1	4	2	6	3	3	2	3	1	0	8	8	9	1	2	2	1	1	1	1	0	0	0	3	0	0	0	4	5	3	0	1	0	1	1	1	0	1	1	1	10	1	4	13	3	8	0	0	0	1	6	0	0	0	0	0	0	0	1	1	0	0	0	0	0	0	0	0	1	4	0	0	0	1	0	1	10	0	0	0	0	0	0	0	0	0	0	0	3	4	0	1	1	2	6	1	0	1	1	6	5	3	0	1	0	3	0	2	0	0	2	1	0	0	3	0	0	0	0	1	0	0	0	0	0	0	2	0	16	0	0	0	0	8	3	5	0	1	0	1	1	9	0	0	1	0	31	9	0	0	0	3	0	7	0	0	0	2	6	0	1	1	4	1	0	3	0	2	0	1	0	1	0	1	3	1	2	2	0	0	0	0	0	0	0	0	0	8	9	8	0	0	4	0	0	0	0	0	0	0	0	0	0	0	0	0	0	4	0	0	4	0	1	3	0	0	0	0	7	0	0	0	2	0	1	0	0	0	1	3	0	0	1	0	0	0	3	0	0	0	0	0	0	1	0	4	1	0	0	0	0	0	0	0	0	0	1	0	0	0	0	0	0	0	0	0	0	0	0	0	0	0	0	0	1	0	0	3	0	0	0	0	0	0	0	0	0	0	0	0	0	0	0	0	0	0	0	1	0	0	0	0	0	0	0	0	0	0	0	0	0	0	0	0	0	0	0	0	0	0	0	0	0	0	0	0	0	0	0	2	2	0	0	3	0	1	0	1	1	1	0	0	7	6	0	0	1	0	0	0	0	0	0	0	0	0	0	0
GUT_GENOME231431	21	13	13	15	2	4	9	3	1	0	1	0	0	3	3	10	8	6	5	4	2	15	18	6	8	0	0	0	2	1	0	2	2	5	3	4	0	0	1	2	0	0	0	0	0	14	8	6	14	5	10	0	0	0	0	1	0	0	0	0	0	0	0	0	0	0	1	0	8	5	0	0	0	3	3	1	0	0	1	0	9	6	0	0	0	0	0	1	0	0	0	0	0	5	4	2	3	2	2	9	2	0	0	1	3	13	3	1	1	1	1	0	2	0	0	3	1	0	0	0	0	0	0	0	0	0	0	0	0	1	0	8	0	0	0	0	0	0	11	3	8	1	0	1	2	1	1	0	0	2	0	58	31	0	0	0	5	0	12	0	0	0	6	4	0	0	3	5	3	0	3	0	3	1	2	1	1	0	1	2	3	8	3	0	0	0	0	0	0	0	4	0	9	7	7	0	0	0	0	1	0	0	3	0	0	0	0	0	0	0	0	0	0	0	0	4	11	0	3	3	0	0	0	7	0	0	2	6	3	0	0	0	0	0	3	2	0	1	0	0	0	3	0	0	0	0	0	0	2	0	1	6	1	0	0	0	0	0	0	0	1	1	0	0	0	0	0	0	0	0	0	0	0	0	0	0	0	0	4	0	0	0	0	2	0	0	0	0	0	0	0	0	0	0	0	0	0	0	0	0	0	0	1	0	0	0	0	0	0	0	0	0	0	0	0	0	0	0	0	0	0	0	0	0	0	0	0	0	0	0	0	0	0	0	3	9	2	2	2	2	1	0	3	10	0	0	0	6	5	0	0	1	0	0	1	0	1	0	2	3	0	0	0
GUT_GENOME231436	13	4	5	9	2	3	4	3	15	1	14	2	3	2	2	7	10	7	5	3	4	14	9	3	6	13	0	5	3	0	0	9	1	8	2	16	1	1	1	3	0	3	7	2	0	14	4	4	11	1	2	0	0	0	2	2	0	1	0	0	0	0	0	1	1	1	2	2	3	2	0	4	12	2	4	0	0	0	2	0	2	6	1	1	0	0	0	0	1	0	0	0	2	11	7	2	5	1	2	4	9	4	5	6	4	11	2	2	4	4	0	1	3	1	0	4	2	0	3	19	1	0	0	4	2	6	6	1	3	3	0	12	0	0	0	0	2	0	2	0	2	2	3	2	2	4	14	0	0	12	0	44	27	0	0	0	6	0	6	0	0	0	8	0	0	0	0	0	6	0	5	0	0	0	0	0	1	1	3	9	3	7	3	0	0	1	3	0	0	0	4	0	4	4	4	0	0	1	1	3	0	0	3	0	0	0	0	0	5	0	0	4	3	0	0	8	1	0	0	0	1	0	1	1	0	0	5	8	2	5	0	0	0	5	5	0	0	4	0	0	0	1	1	5	0	0	0	0	2	0	0	3	0	0	0	0	0	5	1	1	0	2	0	5	0	0	0	0	0	0	0	0	0	0	0	0	0	3	0	1	0	0	2	4	0	0	0	1	0	2	0	0	0	0	0	0	0	0	0	0	8	8	2	0	0	0	1	0	0	0	0	0	0	0	0	0	0	0	0	0	0	0	0	0	0	0	0	0	0	0	1	0	1	1	5	2	1	1	3	4	11	0	0	2	0	0	0	2	2	0	0	0	0	0	2	0	6	0	1	1	1	0	0
GUT_GENOME231453	31	15	23	23	2	5	14	9	47	8	39	9	4	13	4	27	20	16	13	4	5	21	15	11	13	17	6	11	7	0	0	5	7	6	6	4	0	0	0	3	0	1	5	5	0	18	9	9	14	6	15	0	0	0	20	22	7	8	0	0	0	0	0	1	1	1	0	1	8	8	0	2	8	3	4	2	0	0	3	0	6	15	0	2	0	0	0	0	0	1	1	0	3	17	8	15	19	3	4	10	19	10	7	10	8	13	3	2	4	1	7	2	8	4	0	2	1	0	0	17	0	0	0	8	8	0	0	9	1	1	0	8	0	0	0	0	0	0	23	6	17	2	2	2	2	3	43	0	0	10	0	62	31	0	0	0	6	0	20	0	0	0	5	15	1	0	8	12	4	0	10	0	5	3	4	3	1	0	3	28	4	15	6	0	0	2	4	0	0	0	4	0	16	20	22	0	13	19	1	2	0	0	3	0	1	0	0	0	6	1	0	12	1	0	0	7	18	1	12	3	1	0	0	5	0	0	5	18	9	7	0	1	0	7	9	6	4	3	0	0	0	3	5	14	0	0	0	0	1	1	26	12	0	0	1	0	0	0	4	3	0	6	0	4	0	0	0	0	0	6	8	2	0	0	0	0	2	14	0	1	0	1	11	2	0	2	3	5	0	1	0	0	0	0	0	0	0	0	0	0	0	0	10	0	0	0	1	0	0	0	0	1	0	9	0	0	0	1	0	0	0	0	0	0	0	0	0	0	0	0	1	0	0	0	5	5	2	2	6	8	21	0	2	6	0	0	21	6	7	0	0	1	1	0	16	5	8	0	4	4	0	1	0
GUT_GENOME231477	21	8	10	14	1	2	11	3	1	0	1	0	0	1	0	9	4	6	1	2	0	18	1	5	5	0	0	0	0	0	0	0	3	6	3	1	0	0	0	1	0	0	0	0	0	14	4	5	11	3	7	0	0	0	0	3	1	0	0	0	0	0	0	0	0	0	0	0	0	0	0	0	0	0	3	0	0	0	1	0	0	14	0	0	0	0	0	0	0	0	0	0	0	4	5	0	0	0	1	5	3	0	0	1	0	12	0	0	1	0	1	0	1	0	0	2	0	0	0	0	0	0	0	0	0	0	0	0	0	0	0	10	0	0	0	0	0	0	13	3	10	1	1	1	2	2	6	0	0	1	0	57	31	0	0	0	5	0	7	0	0	0	2	6	0	0	3	8	2	0	3	0	2	1	1	0	1	0	0	2	0	0	2	0	0	0	0	0	0	0	0	0	9	7	7	0	0	0	0	0	0	0	0	0	0	0	0	0	0	0	0	0	0	0	0	6	22	0	3	2	0	0	0	8	0	0	0	1	0	0	0	0	0	0	3	0	0	1	0	0	0	3	0	1	0	0	0	0	0	0	3	4	0	0	0	0	0	0	0	0	0	0	0	0	0	0	0	0	0	0	0	0	0	0	0	0	0	0	0	1	0	0	0	0	0	0	0	0	0	0	0	0	0	0	0	0	0	0	0	0	0	0	4	0	0	0	0	0	0	0	0	0	0	0	0	0	0	0	0	0	0	0	0	0	0	0	0	0	0	0	0	0	0	0	2	8	3	3	0	0	2	0	1	0	0	0	0	7	7	0	0	0	0	0	0	0	1	0	0	0	0	0	0
GUT_GENOME231503	15	10	12	7	1	3	3	3	20	2	18	2	2	2	0	10	6	6	1	4	2	14	6	2	2	4	0	2	0	1	0	2	3	3	29	5	0	0	2	0	0	0	5	0	0	13	6	3	18	7	17	0	0	0	11	0	5	0	0	0	0	0	0	1	1	0	3	0	4	5	0	2	1	0	2	1	0	0	5	0	2	19	0	2	0	0	0	0	0	0	0	0	0	14	10	9	1	0	5	9	6	1	5	4	3	21	4	0	3	0	1	0	1	0	0	5	3	0	0	11	6	0	0	3	2	0	0	4	1	0	0	8	0	0	0	0	0	0	6	2	4	1	2	1	1	2	24	0	0	4	0	93	62	0	0	0	5	0	14	0	0	0	5	2	0	0	1	2	5	0	7	0	2	1	1	0	1	0	1	10	0	3	4	0	0	0	0	0	0	0	0	0	6	9	8	0	0	2	0	1	0	0	0	0	0	0	0	0	0	0	0	0	0	0	0	6	2	0	2	2	0	0	0	5	0	0	0	1	4	5	0	0	0	5	7	0	0	1	0	0	0	4	1	12	0	0	0	0	3	0	0	7	0	0	0	0	0	0	0	0	0	0	0	0	0	0	0	0	0	0	0	0	0	0	0	0	0	1	0	0	0	0	3	2	0	0	0	0	0	1	0	0	0	0	0	0	0	0	0	0	1	1	14	0	0	0	2	0	0	0	0	0	0	0	0	0	0	0	0	0	0	0	0	0	0	0	0	0	0	0	0	0	0	0	5	11	5	5	0	2	4	0	1	1	0	0	0	10	8	0	0	0	0	0	11	4	3	0	3	3	0	0	0
GUT_GENOME231532	23	15	20	9	1	3	4	2	21	5	16	4	3	1	3	13	10	8	8	5	2	11	17	5	8	18	9	6	3	0	0	11	3	4	2	6	0	0	1	1	0	0	4	1	0	15	6	9	13	6	13	0	0	0	2	0	0	0	0	0	0	0	0	0	0	0	0	0	4	2	0	4	9	5	2	0	0	0	1	0	6	12	1	2	0	0	0	0	0	0	0	0	3	10	8	8	1	0	5	6	13	0	6	2	7	18	5	0	5	3	1	0	5	0	0	3	1	0	0	4	0	0	0	3	2	5	1	2	2	3	1	9	0	0	0	0	2	0	9	4	5	2	1	2	2	2	16	0	0	8	0	58	33	0	0	0	4	0	22	0	0	0	5	4	0	1	3	3	4	0	4	0	2	2	1	1	1	0	5	12	5	5	4	0	0	0	0	0	0	0	5	0	8	8	9	0	10	4	3	2	1	0	3	0	0	0	0	0	0	0	0	4	0	0	0	7	5	0	4	4	2	0	0	5	0	0	1	9	2	6	0	0	0	8	3	0	0	2	0	0	0	3	2	4	0	0	0	0	1	0	0	6	0	0	0	0	0	0	0	0	0	1	0	0	0	0	0	0	0	0	0	0	0	0	1	0	3	0	0	0	0	1	7	5	0	0	0	1	0	0	0	0	0	0	0	0	0	0	0	1	0	0	4	0	0	0	0	0	0	0	0	0	0	3	0	0	0	0	0	0	0	0	0	0	0	0	0	0	0	0	0	0	0	0	6	8	2	2	3	4	14	1	1	6	0	0	0	5	6	0	0	1	1	0	2	0	6	1	1	1	1	0	0
GUT_GENOME231555	13	8	10	9	1	1	7	3	2	0	2	0	0	3	0	8	5	3	0	1	0	2	0	1	1	0	0	0	1	0	0	1	2	6	7	3	0	0	1	1	0	0	0	0	0	1	5	4	2	2	7	0	0	0	1	7	0	0	0	0	0	0	0	2	2	2	0	0	0	0	0	1	0	4	2	0	0	0	1	0	10	4	0	0	0	0	0	0	0	0	0	0	0	7	2	0	1	0	1	6	1	0	0	1	0	5	0	0	3	0	1	0	0	0	0	2	1	0	0	0	0	0	0	0	0	0	0	0	0	0	0	9	0	8	0	0	0	0	9	2	7	1	0	1	1	1	2	0	0	1	0	55	31	0	0	0	6	0	12	0	0	0	5	7	0	0	1	3	2	0	4	0	3	1	2	1	1	0	2	3	2	0	2	0	0	0	0	0	0	0	0	0	8	6	7	0	0	0	0	0	0	0	0	0	0	0	0	0	0	0	0	0	0	0	0	4	9	0	2	1	0	0	0	5	0	0	0	1	0	0	0	0	0	0	4	0	0	1	0	0	0	2	0	0	0	0	0	0	1	0	6	2	1	0	0	0	0	0	0	0	0	0	0	1	0	0	0	0	0	0	0	0	0	0	1	0	0	0	0	0	0	0	0	0	0	0	0	0	0	0	0	0	0	0	0	0	0	0	0	0	0	0	0	0	0	0	0	0	0	0	0	0	0	0	0	0	0	1	0	0	0	0	0	0	0	0	0	0	0	0	0	0	0	0	1	3	0	0	1	0	1	0	1	11	0	0	0	5	8	0	0	0	0	0	1	0	0	0	0	0	0	0	0
GUT_GENOME231559	30	16	23	25	2	6	18	8	34	6	28	8	2	10	5	33	29	21	12	5	6	17	12	12	14	19	4	13	4	0	0	6	7	16	4	5	1	0	1	4	1	0	0	6	0	16	10	10	12	7	14	0	0	0	18	19	5	8	0	0	0	0	0	0	0	0	0	1	9	8	0	1	9	1	4	0	0	0	5	0	2	13	0	0	0	0	0	0	0	1	1	0	2	7	8	14	17	3	6	9	20	8	7	11	7	12	3	0	5	3	3	2	5	0	0	2	1	0	0	17	0	0	0	7	8	0	0	7	1	1	0	7	0	0	0	0	0	0	23	5	18	2	2	2	2	3	29	0	0	9	0	31	11	0	0	0	5	0	14	0	0	0	5	11	0	4	5	9	7	1	7	0	3	1	2	1	1	0	1	16	1	12	6	0	0	2	4	0	0	0	5	0	15	24	27	0	5	13	3	4	1	0	3	0	1	0	0	2	2	0	0	4	6	0	0	7	27	1	7	3	0	1	0	8	1	1	5	15	11	7	0	2	0	7	6	3	0	3	0	0	0	4	2	6	0	0	0	0	1	0	17	7	0	0	1	0	0	0	6	2	0	2	0	2	0	0	0	0	0	2	2	2	0	0	0	0	2	8	4	1	0	1	6	0	1	0	4	5	0	3	0	0	0	0	0	0	0	0	0	0	0	0	9	0	0	0	1	0	0	0	0	0	0	4	0	0	0	1	2	0	0	0	0	0	0	0	1	0	0	0	1	0	0	0	5	5	2	2	4	9	25	0	3	2	0	0	0	5	6	0	0	1	0	0	14	7	7	0	4	5	0	0	0
GUT_GENOME231599	22	11	15	21	1	7	10	8	26	4	22	6	1	7	5	22	20	14	10	4	5	21	14	12	14	20	8	12	5	1	0	7	6	7	4	5	0	0	1	3	0	1	7	1	0	15	8	8	18	5	14	0	0	0	18	12	6	8	0	0	0	0	0	0	0	0	2	0	12	7	0	1	9	1	5	0	0	0	4	0	3	13	2	0	0	0	0	0	0	1	1	0	3	13	8	11	17	3	5	8	19	2	7	9	5	12	3	0	5	2	10	4	5	3	0	2	1	0	0	17	0	0	0	7	5	0	0	9	1	1	0	8	0	0	0	0	0	0	15	5	10	2	2	2	2	3	22	0	0	10	0	29	6	0	0	0	2	0	14	0	0	0	7	8	0	0	3	5	6	0	5	1	6	2	4	2	1	1	1	12	1	15	4	0	0	2	4	0	0	0	6	1	12	15	17	0	5	12	3	10	0	0	3	0	1	0	0	0	3	0	0	4	13	0	0	8	13	2	5	3	3	0	0	8	0	6	3	12	9	7	0	1	0	7	4	2	0	3	0	0	0	3	2	4	0	0	0	0	2	0	11	6	0	0	1	0	0	0	4	2	0	4	0	2	0	0	0	0	0	1	1	2	0	0	0	0	2	8	0	0	0	0	5	0	0	3	2	0	0	2	0	0	0	0	0	0	0	0	0	0	0	0	10	0	0	0	0	0	0	0	0	0	0	4	0	0	0	6	5	0	0	0	0	0	0	0	1	0	0	0	1	0	0	0	4	5	2	2	5	8	24	0	2	3	1	0	0	7	7	0	0	0	0	0	14	4	8	0	5	5	2	0	0
GUT_GENOME231626	21	9	14	16	1	5	10	5	24	5	19	7	1	7	4	21	20	13	11	7	4	17	13	15	15	17	10	10	4	0	0	5	6	15	2	4	0	1	1	3	0	1	8	1	0	16	9	8	13	5	15	0	0	0	14	10	4	8	0	0	0	0	0	0	0	0	1	0	10	10	0	3	7	0	4	0	0	0	3	0	3	10	2	0	0	0	0	0	0	0	0	2	2	7	7	4	13	3	5	9	18	2	7	11	8	10	3	0	5	4	4	1	5	4	0	2	1	0	0	17	0	0	0	5	2	0	0	7	1	1	0	8	0	0	0	0	0	0	16	4	12	2	0	2	2	1	20	0	0	2	0	58	31	0	0	0	6	0	14	0	0	0	4	7	0	0	5	6	5	0	3	1	6	2	4	2	1	1	0	12	0	12	4	0	0	2	4	0	0	0	5	0	10	13	15	0	0	6	2	5	0	0	3	0	1	0	0	0	2	0	0	3	13	0	0	8	10	1	3	3	2	0	2	8	0	0	1	15	13	7	0	2	0	7	2	1	0	1	0	0	0	3	0	5	0	0	0	0	2	0	10	7	0	0	1	0	0	1	2	0	1	4	0	2	0	0	0	0	0	2	3	5	0	0	0	0	1	4	0	1	0	1	5	0	0	0	5	4	0	1	0	0	0	0	0	0	0	0	0	1	0	0	2	0	0	0	0	0	0	0	0	0	0	0	0	0	0	1	1	0	0	0	0	0	0	0	1	0	0	0	0	0	0	0	4	5	1	1	4	7	20	0	3	2	1	0	0	5	8	0	0	1	0	0	13	3	7	0	5	5	0	0	0
GUT_GENOME231632	21	13	18	9	1	3	4	2	20	4	16	4	0	1	3	12	10	8	8	6	2	11	14	5	8	17	4	6	3	0	0	6	3	4	3	7	0	0	0	1	0	0	4	0	0	17	5	9	13	4	11	0	0	0	2	0	0	0	0	0	0	0	0	0	0	0	1	0	5	0	0	5	1	0	2	0	0	0	1	0	1	12	1	1	0	0	1	0	0	0	0	0	0	10	5	9	1	0	4	6	12	0	4	2	7	22	4	0	3	3	1	0	2	0	0	3	1	0	0	4	0	0	0	5	2	5	1	0	2	3	1	9	0	0	0	0	2	0	9	4	5	1	1	1	1	1	14	0	0	6	0	59	34	0	0	0	4	0	24	0	0	0	5	4	0	1	3	3	3	0	3	0	2	2	1	1	1	0	0	6	0	9	3	0	0	0	0	0	0	0	5	0	8	8	9	0	5	0	3	3	0	0	3	0	0	0	0	0	0	0	0	0	1	0	0	7	4	0	4	4	2	0	0	6	0	0	0	9	1	4	0	0	0	4	3	0	0	2	0	0	0	3	0	2	0	0	0	0	1	0	0	7	0	0	0	0	0	0	0	0	0	1	0	0	0	0	0	0	0	0	0	0	0	0	1	0	2	0	0	0	0	0	6	4	0	0	0	1	0	0	0	0	0	0	0	0	0	0	0	0	0	0	4	0	0	0	0	0	0	0	0	0	0	0	0	0	0	0	0	0	0	0	0	0	0	0	0	0	0	0	0	0	0	0	6	8	2	2	3	4	13	0	1	1	0	0	0	6	6	0	0	1	0	0	2	0	6	1	0	0	1	0	0
GUT_GENOME231661	17	8	11	7	2	2	4	3	7	4	3	3	2	4	3	10	11	5	6	3	2	17	16	5	7	4	0	7	5	0	0	0	6	4	5	1	0	0	1	2	0	0	0	2	1	15	5	5	15	4	5	0	0	0	1	8	0	5	0	0	0	0	0	0	0	1	3	2	6	4	0	0	1	1	5	0	0	0	4	0	1	13	1	0	0	0	0	0	0	0	0	1	0	2	4	1	1	0	4	7	9	6	1	2	6	5	3	0	1	0	2	0	3	0	0	3	2	0	0	1	0	0	0	0	1	0	0	0	0	0	0	9	0	8	0	0	0	0	9	4	5	0	1	1	1	1	10	0	0	1	0	59	31	0	0	0	8	0	9	0	0	0	2	6	0	1	3	6	2	0	3	0	2	0	1	0	1	0	1	3	1	5	5	0	0	0	0	0	0	0	4	0	7	7	7	0	0	0	0	1	0	0	3	0	0	0	0	2	0	0	0	0	5	0	0	3	2	0	3	2	0	0	0	6	1	0	0	8	2	1	0	0	0	1	3	0	0	1	0	0	0	3	0	2	0	0	0	0	0	0	8	6	0	0	0	0	0	0	0	0	0	2	0	0	0	0	0	0	0	0	0	0	0	0	0	0	0	0	0	1	1	0	4	1	0	0	0	0	0	0	0	0	0	0	0	0	0	0	0	0	0	0	8	0	0	0	1	0	0	0	0	1	0	0	0	0	0	0	0	0	0	0	0	0	0	0	0	0	0	0	0	0	0	0	3	3	0	0	5	4	13	0	2	2	6	0	0	4	6	0	0	1	0	0	1	0	3	0	2	2	0	0	0
GUT_GENOME231670	22	10	15	20	1	5	13	5	23	4	19	6	1	8	5	30	26	18	11	6	4	16	15	6	5	18	10	12	4	0	0	6	8	18	4	4	0	1	1	2	0	1	8	1	0	20	10	9	12	6	15	0	0	0	16	12	4	8	0	0	0	0	0	0	0	0	2	0	10	12	0	1	8	0	5	0	0	0	6	0	3	14	2	0	0	0	0	0	0	0	0	1	2	8	8	5	16	3	5	11	20	2	7	10	7	12	3	0	4	4	4	1	5	4	0	2	1	0	0	17	0	0	0	5	2	0	0	7	1	1	0	8	0	0	0	0	0	0	19	4	15	2	0	2	2	1	19	0	0	11	0	50	23	0	0	0	6	0	13	0	0	0	4	7	0	0	5	8	6	0	3	0	6	2	4	2	1	1	0	12	0	12	5	0	0	2	4	0	0	0	5	0	13	19	21	0	4	11	3	4	0	0	3	0	1	0	0	0	1	0	0	3	15	0	0	7	15	1	3	3	2	0	1	8	0	0	1	14	15	7	0	2	0	7	2	3	0	3	0	0	0	3	1	5	0	0	0	0	0	0	12	7	0	0	1	0	0	1	5	1	1	3	0	1	0	0	0	0	0	2	3	6	0	0	0	0	0	6	0	1	0	1	5	0	0	1	5	4	0	2	0	0	0	0	0	0	0	0	0	1	0	0	3	0	0	0	0	0	0	0	0	0	0	3	0	0	0	0	0	0	0	0	0	0	0	0	0	0	0	0	0	0	0	0	4	5	1	1	4	8	24	0	3	2	0	0	0	5	8	0	0	0	0	0	13	3	8	0	6	6	0	0	0
GUT_GENOME231685	23	13	13	17	2	9	7	7	10	3	7	3	0	10	4	18	16	10	10	6	1	10	10	3	5	23	0	7	3	0	0	1	5	4	6	2	0	0	0	1	0	0	0	0	0	14	6	10	22	3	9	0	0	0	1	7	1	0	0	0	0	0	0	1	1	2	4	0	5	2	0	6	0	0	5	0	0	0	1	0	0	12	0	1	0	0	0	0	0	0	0	0	0	1	4	2	4	2	1	6	2	0	0	2	0	17	5	2	2	3	0	0	2	0	0	3	1	0	0	0	0	0	0	2	0	0	0	0	0	0	0	11	0	0	0	0	0	0	9	4	5	2	1	1	2	2	9	0	0	0	0	68	35	0	0	0	4	0	18	0	0	0	1	8	0	4	1	3	3	0	3	0	2	1	1	0	1	0	0	6	0	4	4	0	0	0	0	0	0	0	4	0	11	12	14	0	0	0	0	0	0	0	3	0	0	0	0	0	0	0	1	0	0	0	0	10	9	0	4	4	0	0	0	10	0	0	1	11	4	0	0	0	0	0	3	3	0	0	0	0	0	4	0	4	1	0	0	0	0	0	4	9	0	0	0	0	0	0	0	0	0	4	0	0	0	0	2	0	0	0	0	0	1	1	2	0	1	0	0	0	0	0	4	2	3	0	0	1	0	0	0	0	0	0	0	0	0	0	0	1	0	0	7	0	0	0	0	0	0	0	0	0	0	0	0	0	0	0	0	0	0	0	2	0	0	0	0	0	0	0	0	0	0	0	3	8	2	2	3	4	3	0	0	0	0	0	0	7	9	0	0	2	0	0	1	0	0	0	1	1	0	0	0
GUT_GENOME231710	5	2	3	5	0	2	2	2	3	0	3	1	1	0	0	9	6	4	5	2	0	12	9	2	3	10	1	4	1	0	0	2	2	0	0	8	1	1	0	2	0	2	3	0	0	10	3	3	6	0	4	0	0	0	10	0	2	3	0	0	0	0	0	0	0	0	0	0	4	8	0	1	3	6	5	0	0	0	1	0	6	1	0	0	0	0	0	0	1	0	0	0	1	6	5	0	1	3	2	7	6	1	2	3	2	5	0	1	1	3	1	0	1	0	0	1	1	3	3	4	0	0	0	2	0	0	0	1	3	1	0	6	1	1	0	0	0	0	2	0	2	0	2	0	1	2	4	0	0	3	0	37	23	0	0	0	3	0	5	0	0	0	4	0	0	0	2	1	1	0	0	0	0	0	0	0	0	0	9	7	5	4	0	0	0	1	1	0	0	0	4	0	6	5	6	0	1	1	1	1	0	0	1	0	0	0	0	0	3	0	0	2	0	0	0	2	1	0	0	0	0	0	0	0	1	2	0	13	5	2	0	1	0	2	0	1	2	0	0	0	0	0	0	1	0	0	0	0	3	0	0	1	0	0	0	0	0	4	3	1	0	2	0	2	0	0	0	0	0	1	1	2	0	0	0	0	0	5	0	2	0	0	1	1	0	0	0	0	0	0	0	0	0	0	0	0	0	0	0	0	0	0	2	0	0	0	0	0	0	0	0	0	0	0	0	0	0	0	0	0	0	0	0	0	0	0	0	0	0	0	1	0	1	1	0	3	1	1	1	2	5	0	1	6	0	0	0	1	1	0	0	0	1	1	13	0	2	0	1	1	0	0	0
GUT_GENOME231722	17	13	14	5	2	0	5	0	0	0	0	0	0	0	0	0	0	0	0	3	0	1	0	0	0	0	0	0	0	0	0	0	0	7	6	0	0	0	0	0	0	0	0	0	0	0	3	2	0	6	3	0	0	0	0	0	0	0	0	0	0	0	0	0	0	0	0	0	0	0	0	0	0	0	4	0	0	0	2	0	0	2	0	2	0	0	0	0	0	0	0	0	0	3	3	0	1	0	0	0	3	0	0	1	3	4	0	0	0	0	0	0	0	0	0	2	1	0	0	0	0	0	0	0	0	0	0	0	0	0	0	16	0	0	0	0	0	0	10	4	6	0	0	0	0	0	0	0	0	1	0	57	35	0	0	0	14	0	32	0	0	0	0	5	0	0	2	4	2	0	3	0	0	0	0	0	3	0	0	0	0	0	2	0	0	0	0	0	0	0	0	0	0	0	0	0	0	0	0	0	0	0	0	0	0	0	0	0	0	0	0	0	0	0	0	2	0	0	4	0	0	0	0	0	0	0	0	1	2	0	0	0	0	0	3	0	0	1	0	0	0	5	0	0	0	0	0	0	0	0	0	0	1	0	0	0	0	0	0	0	0	0	0	0	0	0	0	0	0	0	0	0	2	0	0	0	0	0	0	0	0	0	0	0	0	0	0	0	0	0	0	0	0	0	0	0	0	0	0	0	0	0	0	0	0	0	0	0	0	0	0	0	0	0	0	0	0	0	0	0	0	0	0	0	0	0	0	0	0	0	0	0	0	0	1	3	0	0	0	0	3	0	1	0	0	0	0	0	2	0	0	0	0	0	0	0	0	0	0	0	0	0	0
GUT_GENOME231730	24	13	17	21	1	5	15	8	29	4	25	6	2	7	4	27	25	18	11	5	4	17	14	15	15	18	11	10	4	0	0	6	7	19	4	4	0	0	1	3	0	1	8	2	0	16	9	8	12	6	19	0	0	0	15	14	4	8	0	0	0	0	0	0	0	0	2	0	9	12	0	2	9	0	4	0	0	0	7	1	3	14	2	0	1	0	0	0	0	0	0	1	3	8	8	5	17	3	5	9	19	2	8	13	8	13	3	0	4	3	4	1	6	4	0	2	1	0	0	17	0	0	0	7	6	0	0	7	1	1	0	8	0	0	0	0	0	0	20	5	15	2	0	2	2	1	25	0	0	11	0	58	31	0	0	0	6	0	14	0	0	0	4	11	0	0	5	5	7	0	3	0	6	2	4	2	1	1	0	14	0	13	4	0	0	2	4	0	0	0	5	0	14	20	23	0	5	12	3	4	0	0	3	0	1	0	0	0	4	0	0	3	13	0	0	8	10	1	13	3	2	0	0	8	0	0	4	15	15	8	0	1	0	8	2	1	0	3	0	0	0	3	2	5	0	0	0	0	0	0	15	7	0	0	1	0	0	1	5	1	1	3	0	4	0	0	0	0	0	1	2	4	0	0	0	0	0	6	0	1	0	1	5	0	0	1	5	4	0	2	0	0	0	0	0	0	0	0	0	1	0	0	3	0	0	0	0	0	0	0	0	0	0	4	0	0	0	1	2	0	0	0	0	0	0	0	1	0	0	0	0	0	0	0	4	5	2	2	4	6	24	0	4	2	0	0	0	5	8	0	0	0	1	0	13	2	7	0	6	6	0	0	0
GUT_GENOME231806	16	11	13	11	1	5	4	7	28	8	20	9	8	9	3	18	13	11	10	9	3	17	12	10	9	23	1	11	4	0	0	16	7	14	3	16	0	0	2	3	0	5	2	0	0	16	7	6	11	5	9	0	0	0	11	5	4	5	0	0	0	0	0	0	0	0	0	0	9	10	0	3	25	4	5	0	1	0	4	0	3	13	3	1	1	0	0	0	0	0	0	0	3	11	7	2	12	4	5	6	18	8	5	10	6	12	2	1	3	3	3	2	1	5	1	3	2	0	0	3	0	0	0	5	1	6	6	4	4	7	7	8	0	0	0	0	2	0	9	5	4	1	1	2	2	2	27	0	0	14	0	59	31	1	0	0	6	0	20	0	0	0	7	7	0	0	2	2	6	0	6	0	5	1	3	1	1	1	4	13	2	12	2	0	0	3	4	0	0	0	7	0	10	11	12	0	3	8	4	7	0	0	5	0	0	0	0	0	5	0	0	3	16	0	0	3	0	2	9	0	4	0	0	10	0	4	0	12	11	5	0	1	0	5	2	1	1	3	0	0	0	1	1	12	0	0	1	0	0	0	3	5	0	0	1	0	0	4	6	1	0	2	0	4	0	0	0	0	0	1	1	4	0	0	0	0	1	6	0	2	0	0	7	0	0	4	0	0	0	4	0	0	0	0	0	0	0	0	0	0	0	0	8	0	0	0	3	0	0	1	0	0	0	0	0	0	0	0	0	0	0	1	0	0	0	0	1	0	0	0	0	0	0	0	6	5	2	2	4	6	21	0	3	3	1	0	0	6	5	0	0	1	0	0	12	0	8	0	5	5	0	0	0
GUT_GENOME231812	15	9	10	13	1	4	6	4	25	5	20	5	0	1	3	12	10	7	5	3	2	16	12	10	10	19	2	9	3	0	0	4	2	9	5	5	0	0	1	3	0	0	0	0	0	14	7	6	15	5	11	0	0	0	14	1	4	8	0	0	0	0	0	0	0	0	0	0	8	10	0	2	1	0	9	0	0	0	4	0	0	14	2	0	0	0	0	0	0	0	0	0	0	6	8	1	8	3	3	9	15	0	3	7	4	10	4	2	1	2	0	0	1	1	0	3	1	0	2	17	0	0	0	6	1	8	8	0	0	1	8	8	0	0	0	0	4	0	9	3	6	2	2	1	3	3	21	0	0	8	0	60	32	0	0	0	6	0	10	0	0	0	6	4	0	1	2	1	6	0	3	0	2	0	1	0	1	0	0	14	0	11	3	0	0	0	0	0	0	0	5	0	7	6	7	0	4	0	2	2	0	0	3	0	0	0	0	0	0	0	0	1	0	0	0	4	1	1	3	0	0	0	0	3	0	0	2	7	13	3	0	0	0	3	3	1	0	2	0	0	0	3	0	5	0	0	1	0	1	0	1	1	0	0	0	0	0	0	2	5	0	1	0	0	0	0	0	0	0	0	0	0	0	0	0	0	0	4	1	0	0	0	6	0	0	0	0	0	0	1	0	0	0	0	0	0	0	0	0	0	0	0	5	0	0	0	0	0	0	0	0	0	0	0	0	0	0	0	0	0	0	1	1	0	0	0	0	0	0	0	0	0	1	1	4	4	2	2	3	5	15	0	4	0	3	0	0	3	6	0	0	0	0	0	14	1	7	0	5	5	0	0	0
GUT_GENOME231814	10	7	9	5	0	0	4	0	14	5	9	6	2	1	0	2	7	0	2	3	1	8	0	0	0	1	2	6	2	0	0	2	0	6	4	12	0	1	0	0	0	4	4	0	0	10	6	6	8	4	6	0	0	0	5	0	4	3	1	0	0	0	0	1	1	0	0	0	11	5	0	4	2	3	2	0	0	0	4	0	6	3	1	0	0	0	0	0	0	0	0	0	0	8	3	7	4	0	2	5	9	1	5	2	8	8	0	0	0	1	3	1	3	2	0	2	1	0	2	17	2	0	0	3	1	0	0	0	3	4	2	7	0	0	0	0	0	0	4	2	2	2	2	2	2	3	11	0	0	1	0	45	27	0	0	0	7	0	6	0	0	0	3	2	0	2	0	1	4	0	3	0	0	0	0	0	2	0	2	7	6	16	3	0	0	0	0	0	0	0	0	0	1	1	1	0	0	1	0	2	2	0	0	0	0	0	0	0	3	0	0	0	4	0	0	1	0	0	2	0	0	0	2	0	0	0	0	3	6	5	0	1	0	6	2	0	0	0	0	0	0	3	0	1	0	0	0	0	1	0	0	3	0	0	0	0	0	0	0	0	1	1	0	4	0	0	1	0	0	1	1	0	0	0	0	0	1	0	2	2	0	0	6	8	0	0	0	0	0	1	0	0	0	0	0	0	0	0	0	0	0	0	9	0	0	0	1	1	1	2	0	1	1	0	0	0	0	0	1	0	0	0	1	0	0	0	1	0	0	0	0	0	0	0	3	3	2	2	1	3	6	2	0	4	0	0	0	0	4	0	0	2	0	0	6	0	2	0	3	3	0	0	0
GUT_GENOME231920	23	13	18	16	1	4	11	6	31	4	27	6	0	7	4	22	24	15	12	3	6	18	12	11	13	17	5	12	5	0	0	5	6	16	7	4	0	0	0	3	0	0	0	2	0	17	8	7	12	6	13	0	0	0	14	12	5	8	0	0	0	0	0	0	0	0	0	1	10	7	0	1	7	0	4	0	0	0	3	0	1	13	2	0	0	0	0	0	0	0	0	0	2	11	8	12	13	3	5	7	17	2	7	8	7	11	3	0	4	1	7	2	3	0	0	2	1	0	0	17	0	0	0	7	5	0	0	7	1	1	0	8	0	0	0	0	0	0	17	5	12	2	1	2	2	2	28	0	0	11	0	55	27	0	0	0	6	0	14	0	0	0	5	9	0	2	4	6	5	0	5	0	5	1	3	1	1	1	0	17	0	14	7	0	0	2	4	0	0	0	4	0	11	15	17	0	5	11	3	4	0	0	3	0	1	0	0	0	4	0	0	2	10	0	0	6	18	1	7	3	0	0	1	8	0	0	1	14	7	7	0	1	0	7	4	2	0	3	0	0	0	3	2	7	0	0	0	0	1	0	10	5	0	0	1	0	0	0	0	0	0	1	0	4	0	0	0	0	0	4	1	5	0	0	0	0	2	7	0	1	0	1	7	0	0	1	3	0	0	2	0	0	0	0	0	0	0	0	0	0	0	0	7	0	0	0	1	0	0	0	1	1	0	4	0	0	0	0	2	0	0	0	0	0	0	0	1	0	0	0	0	0	0	0	5	5	2	2	5	8	17	0	1	1	0	0	6	5	6	0	0	0	0	0	13	4	7	0	3	3	0	0	0
GUT_GENOME231932	17	12	11	12	1	6	4	5	4	0	4	0	0	1	1	8	9	6	1	3	2	1	1	1	1	0	0	0	0	0	0	1	2	3	2	4	0	1	1	0	0	0	0	0	0	13	7	7	14	3	7	0	0	0	0	0	0	0	0	0	0	0	0	0	0	0	0	0	0	2	0	1	0	4	5	1	0	0	3	0	10	5	0	0	0	1	0	0	0	0	0	0	0	4	3	3	0	2	2	6	7	0	0	3	8	19	2	0	1	0	1	1	1	0	0	3	2	0	0	2	0	0	0	0	0	0	0	2	0	0	0	8	0	0	0	0	0	0	8	4	4	1	1	1	2	2	6	0	0	2	0	58	31	0	0	0	5	0	14	0	0	0	5	4	0	0	1	3	3	0	3	0	3	1	2	1	1	0	2	4	2	1	3	0	0	0	0	0	0	0	0	0	9	6	6	0	0	0	0	1	0	0	0	0	0	0	0	0	0	0	0	0	0	0	0	2	0	0	4	0	0	0	0	5	0	0	2	1	1	0	0	0	0	0	3	1	0	1	0	0	0	3	0	2	0	0	0	0	2	0	0	3	0	0	0	0	0	0	0	0	1	1	0	0	0	0	0	0	0	0	0	0	1	0	0	1	0	0	5	1	0	0	1	0	0	0	0	0	0	0	0	0	0	0	0	0	0	0	0	0	1	1	8	0	0	0	0	0	0	0	0	0	0	0	0	0	0	0	0	0	0	0	0	0	0	0	0	0	0	0	0	0	0	0	7	11	2	2	0	0	2	0	3	12	0	0	0	5	6	0	0	1	0	0	0	0	5	0	0	1	0	0	0
GUT_GENOME231966	17	9	9	14	2	4	8	3	0	0	0	0	0	3	3	11	7	6	5	1	0	15	18	6	8	0	0	0	0	1	0	1	2	6	3	1	0	0	1	2	0	0	0	0	0	14	6	6	13	3	7	0	0	0	0	0	0	0	0	0	0	0	0	0	0	0	2	0	8	5	0	0	0	3	4	0	0	0	2	0	9	5	0	0	0	0	0	2	0	0	0	0	0	5	4	1	1	1	1	8	4	0	0	1	2	12	3	0	1	1	1	0	1	0	0	3	1	0	0	0	0	0	0	0	0	0	0	0	0	1	0	9	0	9	0	0	0	0	10	3	7	1	0	1	2	1	2	0	0	2	0	23	5	0	0	0	2	0	12	0	0	0	2	3	0	0	3	4	2	0	3	0	3	1	2	1	1	0	1	3	2	7	2	0	0	0	0	0	0	0	4	0	11	9	9	0	0	0	0	1	0	0	3	0	0	0	0	0	0	0	0	0	0	0	0	4	4	0	3	3	0	0	0	6	0	0	3	6	3	0	0	0	0	0	3	1	0	1	0	0	0	3	0	0	0	0	0	0	3	0	0	7	0	0	0	0	0	0	0	0	1	1	0	0	0	0	0	0	0	0	0	0	0	0	0	0	0	0	4	0	0	0	0	1	0	0	0	0	0	1	0	0	0	0	0	0	0	0	0	0	0	0	4	0	0	0	0	0	0	0	0	0	0	0	0	0	0	0	0	0	0	0	0	0	0	0	0	0	0	0	0	0	0	0	3	8	2	2	0	0	1	0	3	10	0	0	0	6	4	0	0	1	0	0	1	0	3	0	2	3	0	0	0
GUT_GENOME232008	29	11	19	21	1	7	12	6	25	5	20	7	1	8	4	27	26	18	12	7	4	20	17	15	15	18	14	11	4	0	0	6	8	22	4	4	0	1	2	3	0	1	8	1	0	19	9	8	13	6	13	0	0	0	16	13	5	8	0	0	0	0	0	0	0	0	1	2	10	6	0	3	9	3	4	0	0	0	6	0	6	14	2	0	0	0	0	0	0	0	0	1	3	4	7	3	16	3	5	9	19	2	7	10	9	11	3	0	6	4	5	3	6	4	0	2	1	0	0	18	1	0	0	5	3	0	0	5	1	1	0	8	0	0	0	0	0	0	20	4	16	2	2	2	2	3	21	0	0	11	0	59	31	0	0	0	6	0	12	0	0	0	4	7	0	0	9	10	6	0	5	1	6	2	4	2	1	1	3	15	3	13	3	0	0	2	4	0	0	0	7	1	14	20	22	0	2	7	3	5	0	0	5	0	1	0	0	0	2	0	0	3	15	0	0	10	22	1	3	3	2	0	0	8	0	2	1	16	9	8	0	2	0	7	4	3	0	3	0	0	1	3	1	5	0	0	0	0	2	0	14	8	0	0	1	0	0	1	3	1	2	4	0	2	0	0	0	0	0	1	2	5	0	0	0	0	1	8	0	1	0	0	6	0	1	0	5	5	0	1	0	0	0	0	0	0	0	0	0	1	0	0	7	0	0	0	1	0	0	0	0	0	0	1	0	0	0	1	2	0	0	0	0	0	0	0	0	0	0	0	1	0	0	0	4	5	2	2	4	7	20	0	1	5	0	0	0	5	7	0	0	1	0	0	13	1	7	0	2	2	0	0	0
GUT_GENOME232013	12	7	11	10	1	4	5	4	14	0	14	1	0	3	4	15	16	11	7	4	2	14	14	10	11	19	0	1	4	0	0	2	7	4	5	2	0	0	0	2	0	0	0	0	0	14	6	5	5	7	10	0	0	0	13	7	5	8	0	0	0	0	0	0	0	0	0	0	7	5	0	2	0	1	3	0	0	0	3	0	1	13	0	0	0	0	0	0	0	0	0	0	0	6	2	12	0	0	1	9	4	0	5	6	4	11	2	0	1	1	0	0	1	1	0	2	1	0	0	0	0	0	0	3	4	0	0	2	0	0	0	8	0	0	0	0	0	0	9	2	7	2	2	2	2	3	12	0	0	0	0	59	31	0	0	0	6	0	10	0	0	0	4	5	0	0	2	4	5	0	4	0	2	0	1	0	1	0	1	8	1	9	2	0	0	0	0	0	0	0	4	0	11	12	13	0	2	3	0	2	0	0	3	0	1	0	0	0	0	0	0	0	0	0	0	3	3	0	2	3	0	0	0	6	0	0	0	9	7	5	0	0	0	5	4	2	0	0	0	0	0	3	0	3	0	0	0	0	0	0	5	5	0	0	0	0	0	0	1	1	0	1	0	0	0	0	0	0	0	0	0	0	0	0	0	0	0	3	0	0	0	0	1	0	0	0	0	0	0	2	0	0	0	0	0	0	0	0	0	0	0	0	2	0	0	0	0	0	0	0	0	0	0	0	0	0	0	0	0	0	0	1	0	0	0	0	0	0	0	0	0	0	0	0	4	5	2	2	4	2	5	0	1	1	0	0	0	5	5	0	0	0	0	0	12	3	2	0	1	1	0	0	0
GUT_GENOME232032	27	12	21	24	2	4	17	8	28	4	24	6	0	15	4	28	24	16	12	4	6	18	13	11	13	17	5	13	5	0	0	5	5	15	5	4	0	0	0	3	0	0	0	2	0	17	8	7	13	6	13	0	0	0	16	19	5	7	0	1	0	0	0	0	0	0	0	1	9	6	0	1	7	1	7	0	0	0	4	0	2	13	0	0	0	0	0	0	0	0	0	0	2	16	7	12	15	3	5	9	18	2	7	8	8	12	3	0	3	1	8	3	4	0	0	2	1	0	0	20	0	0	0	7	6	0	0	7	1	1	0	8	0	0	0	0	0	0	24	5	19	2	1	2	2	2	26	0	0	10	0	58	30	0	0	0	6	0	13	0	0	0	5	11	0	3	6	12	5	0	6	0	3	1	2	1	1	0	1	15	1	12	7	0	0	2	4	0	0	0	6	0	16	20	22	0	5	9	1	5	0	0	3	0	1	0	0	0	2	0	0	1	8	0	0	7	31	1	12	3	0	0	0	7	0	0	2	15	7	7	0	2	0	7	6	7	1	3	0	0	0	3	2	5	0	0	0	0	3	0	19	7	0	0	1	0	0	0	2	2	0	3	0	2	0	0	0	0	0	7	1	2	0	0	0	0	2	10	0	1	0	1	4	0	0	1	3	0	0	2	0	0	0	0	0	0	0	0	0	0	0	0	9	0	0	0	0	0	0	0	0	0	0	4	0	0	0	1	1	0	0	0	0	0	0	0	1	0	0	0	0	0	0	0	4	5	2	2	5	9	21	0	1	2	1	0	7	5	7	0	0	0	0	0	13	4	7	0	3	3	0	0	0
GUT_GENOME232082	23	15	12	13	2	1	11	2	11	2	9	1	1	5	3	14	9	12	7	5	3	14	5	4	5	23	2	7	6	0	0	0	4	10	4	3	0	0	1	1	0	0	0	1	0	15	10	9	17	6	14	0	0	0	0	7	0	0	0	0	0	0	0	11	11	2	6	0	8	4	0	1	0	1	8	0	0	0	3	0	3	15	1	0	0	0	0	0	0	0	0	0	0	8	7	0	2	2	5	7	8	9	4	2	9	13	3	0	4	3	7	2	2	3	0	3	1	0	0	5	0	0	0	0	2	0	0	0	0	0	0	9	0	9	0	0	0	0	11	3	8	1	1	1	2	2	16	0	0	8	0	63	32	0	0	0	5	0	16	0	0	0	4	9	0	1	1	5	5	0	6	0	3	1	2	1	1	0	2	5	1	6	3	0	0	0	0	0	0	0	5	0	12	10	11	0	0	4	3	1	0	0	3	0	0	0	0	0	0	0	0	0	7	0	0	6	6	1	3	2	0	0	0	9	0	0	0	9	2	4	0	1	0	4	7	0	0	3	0	0	0	4	0	6	0	0	0	2	4	0	6	6	1	0	0	0	0	0	0	0	0	5	1	0	0	0	0	0	0	1	1	0	0	0	0	0	0	0	0	0	0	0	2	0	0	0	0	0	0	0	0	1	0	0	0	0	0	0	0	0	0	0	8	0	0	0	0	0	0	0	0	0	0	0	0	0	0	0	0	0	0	0	0	0	0	1	0	0	0	0	0	0	0	0	4	7	1	1	5	4	11	0	2	2	3	0	0	11	10	0	0	1	0	0	1	0	3	0	2	2	0	0	0
GUT_GENOME232084	13	9	12	11	1	3	6	2	11	0	11	0	0	1	3	7	9	7	5	2	3	18	11	5	6	0	0	0	3	0	0	2	2	9	3	3	0	0	1	3	0	0	0	1	1	10	4	4	10	5	8	0	0	0	9	1	4	7	0	0	0	0	0	0	0	0	0	0	4	6	0	0	0	0	4	0	0	0	3	0	0	9	0	0	0	0	0	0	0	0	0	0	0	2	4	10	1	0	1	7	12	9	6	2	4	15	3	0	1	0	3	1	0	0	0	3	1	0	0	1	0	0	0	3	0	0	0	2	0	0	0	8	0	0	0	0	0	0	11	4	7	0	0	1	0	0	14	0	0	7	0	58	31	0	0	0	4	0	12	0	0	0	4	3	0	1	1	2	2	3	6	0	2	0	1	0	1	0	1	6	6	14	4	0	0	0	0	0	0	0	4	0	6	7	8	0	7	10	1	3	0	0	3	0	0	0	0	0	0	0	0	0	3	0	0	2	0	0	3	3	0	3	0	0	3	0	1	7	2	6	0	1	0	8	3	0	0	5	0	0	0	1	2	6	0	0	0	0	2	0	1	7	0	0	0	0	0	0	0	0	0	0	1	0	0	0	0	0	0	1	1	0	0	0	0	0	0	1	0	0	0	0	1	10	0	0	0	0	0	0	0	0	0	0	0	0	0	0	0	0	1	1	1	0	0	0	0	0	0	0	0	0	0	6	0	0	0	0	0	0	0	0	0	0	0	0	0	0	0	0	0	0	0	0	5	9	1	1	3	2	12	0	1	0	0	0	0	1	1	0	0	0	0	0	11	1	6	0	2	2	0	0	0
GUT_GENOME232145	13	8	11	8	1	3	3	5	13	3	10	2	0	1	1	11	4	6	4	5	1	11	2	4	3	0	0	1	1	1	0	1	2	6	1	2	0	0	0	1	0	0	0	0	0	1	5	5	14	3	7	0	0	0	9	1	3	4	0	0	0	0	0	0	0	0	0	0	7	4	0	0	0	0	3	0	0	0	3	0	0	9	0	0	0	0	0	0	0	0	0	0	0	5	6	1	5	0	2	9	16	0	5	4	5	10	0	0	1	0	3	1	0	0	0	2	1	0	0	1	0	0	0	1	3	7	6	0	0	1	6	2	0	0	0	0	3	0	7	3	4	0	0	0	0	0	17	0	0	2	0	54	29	0	0	0	6	0	8	0	0	0	6	4	0	0	2	1	3	0	3	0	2	0	1	0	1	0	0	7	0	7	1	3	0	0	0	0	0	0	0	0	7	7	8	0	0	0	0	2	0	0	0	0	0	0	0	0	3	0	0	0	0	0	0	4	0	0	3	0	0	0	0	0	0	0	0	6	6	5	0	0	0	5	3	0	0	2	0	0	0	4	0	9	0	0	0	0	0	0	1	2	0	0	0	0	0	0	0	0	0	0	0	3	0	0	0	0	0	0	0	1	0	0	1	0	0	1	0	0	0	0	3	0	0	0	0	0	0	0	0	0	0	0	0	0	0	0	0	0	0	0	0	0	0	0	0	0	0	0	0	0	0	0	0	0	0	0	0	0	0	0	0	0	0	0	0	0	0	0	0	0	0	0	3	6	3	3	0	1	11	0	1	0	0	0	0	1	2	0	0	0	0	0	12	1	7	0	2	2	0	0	0
GUT_GENOME232192	22	14	19	25	1	8	15	10	33	5	28	7	2	9	4	26	29	19	14	4	6	18	17	17	15	18	6	10	4	0	0	15	7	19	4	5	0	3	0	4	0	2	8	3	0	16	9	9	12	6	23	0	0	0	20	10	6	8	0	0	0	0	0	0	0	0	2	0	9	10	0	3	18	3	4	0	0	0	5	1	3	12	0	0	1	0	0	0	0	0	0	0	4	9	9	14	17	3	4	7	18	2	9	9	5	17	3	0	6	2	7	4	8	7	0	2	1	0	0	17	0	0	0	7	6	0	0	5	1	1	0	8	0	0	0	0	0	0	19	5	14	2	2	3	2	3	29	0	0	11	0	50	26	0	0	0	6	0	13	0	0	0	8	9	0	5	6	4	6	0	5	0	2	0	1	0	1	0	3	19	3	13	3	0	0	2	4	0	0	0	5	0	13	18	21	0	5	10	1	3	5	0	3	0	1	0	0	0	3	0	0	3	1	0	0	6	19	1	4	3	6	0	0	4	0	2	4	17	11	9	0	1	0	9	4	3	0	3	0	0	0	3	4	8	9	0	0	0	0	0	8	7	0	0	1	0	0	1	3	3	0	3	0	2	0	0	0	0	0	1	2	6	0	0	0	0	2	9	1	0	0	2	6	0	0	0	2	5	0	2	0	0	0	1	0	0	0	0	0	0	0	0	9	0	0	0	0	0	0	0	0	0	0	4	0	0	0	1	1	0	0	1	0	0	0	0	0	0	0	0	1	0	0	0	5	5	2	2	4	6	21	0	3	3	0	0	0	6	6	0	0	0	0	0	15	3	10	0	4	4	0	0	0
GUT_GENOME232194	16	8	9	12	0	3	6	5	27	8	19	9	2	0	2	17	16	15	7	4	3	14	11	11	12	17	3	8	5	1	0	10	2	14	3	13	0	1	1	3	1	4	7	0	0	10	5	7	8	5	9	0	0	0	13	2	5	1	0	0	0	0	0	0	0	0	1	0	9	11	0	1	9	3	4	0	0	0	5	0	2	11	1	0	0	0	0	0	0	0	0	0	1	10	5	5	11	3	4	9	14	2	6	7	7	16	2	1	1	2	5	2	3	3	1	2	1	0	2	18	0	0	0	5	0	6	6	5	3	5	2	8	0	0	0	0	2	0	8	2	6	2	1	1	2	2	19	0	0	3	0	53	31	0	0	0	6	0	11	0	0	0	9	4	0	3	1	1	5	0	4	0	2	0	1	0	1	0	3	14	2	10	3	0	0	4	8	0	0	0	4	0	7	11	12	0	5	5	0	4	0	0	3	0	0	0	0	0	4	0	0	2	0	0	0	5	0	0	2	0	2	0	0	1	0	1	0	9	11	6	0	6	0	6	2	2	0	0	0	0	0	2	3	7	0	0	0	0	1	0	2	1	0	0	0	0	1	2	6	2	5	6	1	3	0	0	0	0	0	1	1	5	0	0	0	0	1	11	0	1	0	0	7	0	2	5	0	0	0	7	0	0	0	0	0	0	0	0	0	1	0	0	7	0	0	0	0	0	0	0	0	0	0	4	0	0	0	0	1	0	0	0	0	0	0	0	0	0	0	0	1	0	0	0	6	5	2	2	3	8	12	0	3	2	0	0	0	2	3	0	0	0	0	0	14	4	7	0	4	4	0	0	0
GUT_GENOME232218	21	13	16	14	1	5	7	4	23	3	20	3	1	5	1	12	13	8	8	3	3	15	17	3	5	2	1	2	5	0	0	4	4	5	3	8	0	1	1	2	0	0	4	0	1	16	6	6	13	5	7	0	0	0	0	0	0	0	0	0	0	0	0	0	0	0	0	0	11	5	0	3	0	6	4	1	0	0	1	0	12	7	1	3	0	0	0	0	0	0	0	0	0	6	3	9	2	0	5	5	16	0	2	2	8	20	4	0	2	2	4	1	5	0	0	3	1	0	0	5	1	0	0	3	2	0	0	2	3	1	0	8	0	0	0	0	0	0	12	5	7	1	1	1	1	1	15	0	0	9	0	62	32	0	0	0	5	0	11	0	0	0	7	4	0	1	2	9	3	0	5	0	3	1	2	1	1	0	3	9	3	12	4	0	0	4	2	0	0	0	4	0	9	8	9	0	3	5	1	2	0	0	3	0	0	0	0	0	0	0	0	1	0	0	0	3	0	0	4	0	2	0	0	0	0	0	3	9	5	2	0	0	0	2	3	6	0	2	0	0	0	5	2	5	0	0	0	3	6	0	0	1	0	0	0	0	0	0	0	0	0	1	0	2	0	0	0	0	0	0	0	0	2	3	1	0	1	0	4	1	3	0	5	0	0	0	0	0	0	0	0	0	0	0	0	0	0	0	0	1	1	1	0	0	0	0	0	0	0	0	0	0	0	2	0	0	0	0	2	0	0	0	0	0	0	0	0	0	0	0	0	0	0	0	7	10	2	2	4	4	17	0	3	13	1	1	0	1	1	0	0	5	0	0	1	0	6	0	2	2	0	1	0
GUT_GENOME232220	25	15	16	14	1	7	6	6	20	2	18	2	3	10	3	12	15	10	10	2	3	19	9	4	4	19	2	10	6	1	0	3	4	18	2	7	0	0	1	1	0	0	0	0	1	16	8	6	13	8	5	0	0	0	0	9	0	0	0	0	0	0	0	2	2	2	3	1	8	5	0	2	3	0	2	0	0	0	2	0	0	12	0	1	0	0	0	0	0	1	1	0	1	11	7	2	5	16	5	6	15	6	1	4	10	18	6	0	5	3	7	3	2	2	0	3	1	0	0	2	0	0	0	2	4	6	2	5	3	5	0	9	0	0	0	0	2	0	11	4	7	1	0	0	0	0	17	0	0	9	0	34	16	0	0	0	3	0	10	0	0	0	4	9	0	1	2	2	3	0	3	2	6	0	3	0	1	0	0	8	1	12	3	6	0	5	2	0	0	0	6	1	7	10	12	0	2	5	2	3	0	0	3	0	0	0	0	0	5	0	0	2	0	0	0	11	6	0	7	2	0	0	0	4	0	0	2	10	3	1	0	0	0	1	3	1	0	3	0	0	0	4	3	4	0	0	0	1	4	0	12	5	0	0	0	0	0	0	0	0	0	4	0	6	1	0	0	1	0	0	0	0	3	2	3	0	0	0	0	0	2	0	3	1	0	0	0	0	0	0	0	1	0	0	2	0	0	0	0	0	0	0	5	0	0	0	0	1	1	0	0	0	0	0	0	0	0	0	0	0	0	0	0	0	0	0	0	0	0	0	1	0	0	0	6	9	3	3	4	6	17	0	1	0	0	1	1	6	6	0	0	2	0	0	1	1	6	0	1	2	0	0	2
GUT_GENOME232302	21	11	12	12	2	3	6	5	27	7	20	8	3	4	3	18	19	16	8	4	3	15	12	10	10	17	3	8	5	1	0	10	3	13	5	13	0	3	1	3	0	4	8	0	0	15	6	7	10	5	11	0	0	0	13	3	4	1	0	0	0	0	0	1	1	0	2	0	11	11	0	1	9	3	4	0	0	0	6	0	2	12	1	0	0	0	0	0	0	0	0	0	1	11	5	6	12	3	3	10	15	2	6	8	7	18	2	2	3	2	5	2	4	3	1	2	1	0	2	19	0	0	0	5	0	6	6	5	3	5	2	8	0	0	0	0	2	0	8	2	6	2	2	1	2	3	20	0	0	3	0	58	31	0	0	0	6	0	13	0	0	0	9	5	0	3	1	2	6	0	7	0	2	0	1	0	1	0	3	14	2	11	3	0	0	4	8	0	0	0	4	0	8	12	13	0	0	0	0	5	0	0	3	2	2	0	0	0	4	0	0	2	4	0	0	6	1	0	2	0	2	0	1	10	0	1	0	11	11	6	0	1	0	6	5	2	0	0	0	0	0	2	0	7	0	0	0	0	1	0	3	3	0	0	0	0	1	2	6	4	5	8	1	2	0	0	0	0	0	1	1	5	0	0	0	0	1	14	0	1	0	0	6	0	3	4	0	0	0	5	0	0	0	0	0	0	0	0	0	1	0	0	7	0	0	0	0	0	0	0	0	0	0	0	0	0	0	0	1	0	0	0	0	0	0	0	0	0	0	0	1	0	0	0	6	5	2	2	3	8	13	0	4	2	0	0	0	6	5	0	0	0	0	0	14	2	7	0	6	6	0	0	0
GUT_GENOME232313	17	9	9	11	2	4	5	3	3	1	2	0	0	2	3	8	10	5	6	3	2	13	12	6	8	13	1	5	3	1	0	2	3	4	1	3	0	0	3	2	0	0	1	0	0	13	8	5	15	1	3	0	0	0	0	0	0	0	0	0	0	0	0	0	0	0	0	0	8	3	0	0	0	4	3	1	0	0	1	0	11	3	0	0	0	1	0	0	0	0	0	0	0	4	7	12	1	0	1	7	2	0	0	1	2	15	0	0	1	1	3	0	1	0	0	3	1	0	0	0	0	0	0	0	1	0	0	2	0	0	0	6	0	0	0	0	0	0	7	3	4	0	0	0	0	0	4	0	0	2	0	34	16	0	0	0	3	0	9	0	0	0	6	3	0	0	0	2	1	0	4	0	3	1	2	1	1	0	2	2	2	6	4	0	0	0	0	0	0	0	4	0	8	5	6	0	0	0	0	1	0	0	4	0	0	0	0	0	0	0	0	0	0	0	0	5	2	0	3	2	0	0	0	5	0	0	1	7	2	0	0	0	0	0	4	1	0	1	0	0	0	4	0	0	0	0	0	0	1	0	0	6	0	0	0	0	0	0	0	0	0	1	0	0	0	0	0	0	0	0	0	0	1	0	0	1	0	0	2	0	0	0	1	0	0	0	0	0	0	0	0	0	0	0	0	0	0	0	0	0	0	0	6	0	0	0	0	0	0	0	0	0	0	0	0	0	0	0	0	0	0	0	0	0	0	0	0	0	0	0	0	0	0	0	2	9	1	1	3	4	1	0	1	13	0	0	0	6	6	0	0	0	0	0	1	0	0	0	2	2	0	0	0
GUT_GENOME232315	19	14	13	13	2	7	4	4	4	0	4	0	0	5	3	12	11	7	2	5	0	16	0	2	5	3	2	6	4	0	0	1	2	3	1	3	0	0	0	2	0	0	0	0	0	17	9	8	15	5	13	0	0	0	0	2	0	0	0	0	0	0	0	0	0	0	0	0	9	8	0	1	0	3	4	1	0	0	1	0	9	4	1	0	0	1	0	0	0	0	0	0	0	6	4	11	1	1	3	7	1	0	0	2	10	24	3	0	1	1	1	0	2	0	0	3	1	0	0	1	1	0	0	0	1	0	0	2	0	0	0	9	0	0	0	0	0	0	6	3	3	1	0	1	1	1	4	0	0	2	0	62	33	0	0	0	6	0	11	0	0	0	5	5	0	0	0	2	3	0	4	0	3	1	2	1	1	0	1	2	1	8	3	0	0	0	0	0	0	0	4	0	10	6	7	0	0	1	0	1	0	0	3	0	0	0	0	0	0	0	0	1	0	0	0	4	8	0	3	2	0	0	1	2	0	0	1	2	6	0	0	0	0	0	4	3	0	1	0	0	0	3	0	0	0	0	0	0	0	0	2	8	0	0	0	0	0	0	0	0	0	2	1	1	0	0	0	0	0	0	0	0	1	2	0	0	0	0	4	1	0	0	0	0	0	0	0	0	0	0	0	0	0	0	0	0	0	0	0	0	0	0	8	0	0	0	0	0	0	0	0	0	0	0	0	0	0	0	0	0	0	0	0	0	0	0	0	0	0	0	1	0	0	0	6	15	4	4	4	5	1	0	3	10	0	0	0	3	1	0	0	0	0	0	2	0	0	0	2	2	0	0	0
GUT_GENOME232336	15	10	13	10	1	2	6	2	14	1	13	1	2	1	2	8	11	7	7	3	3	22	9	11	12	22	0	3	5	0	0	1	2	9	4	3	0	0	1	3	0	0	0	1	1	14	5	7	10	6	8	0	0	0	8	0	4	6	0	0	0	0	0	0	0	0	0	0	3	6	0	1	1	1	3	1	0	0	3	0	1	11	0	0	0	0	0	0	0	0	0	0	0	2	4	10	1	1	3	6	12	9	7	3	7	19	4	0	1	0	4	2	2	0	0	3	1	0	0	1	0	0	0	3	1	0	0	2	0	0	0	8	0	0	0	0	0	0	11	4	7	0	0	1	0	0	17	0	0	9	0	59	31	0	0	0	3	0	12	0	0	0	2	3	0	1	1	3	3	0	3	0	2	0	1	0	1	0	4	8	6	14	5	0	0	0	0	0	0	0	4	0	6	7	8	0	5	9	2	2	0	0	3	0	0	0	0	0	0	0	0	0	2	0	0	2	4	0	3	1	0	0	0	0	0	0	1	9	3	7	0	1	0	9	3	0	0	5	0	0	0	1	2	6	0	0	0	0	2	0	0	4	0	0	0	0	0	0	0	0	1	0	1	0	0	0	0	0	0	1	1	0	0	0	0	0	0	1	0	0	0	0	2	10	0	0	0	0	0	0	0	0	0	0	0	0	0	0	0	0	1	1	0	0	0	0	0	0	0	0	0	0	0	4	0	0	0	0	0	0	0	0	0	0	0	0	0	0	0	0	0	0	0	0	5	11	3	3	4	6	12	0	1	1	0	0	0	1	1	0	0	0	0	0	10	1	6	0	2	2	0	0	0
GUT_GENOME232348	19	15	16	5	1	0	3	0	0	0	0	0	0	0	0	3	0	0	0	3	0	3	0	0	0	0	0	0	2	0	0	0	0	5	2	0	0	0	0	0	0	0	0	0	0	0	2	2	2	6	3	0	0	0	0	0	0	0	0	0	0	0	0	0	0	0	0	0	0	0	0	0	0	0	6	0	0	0	1	0	0	1	0	0	0	2	0	0	0	0	0	0	0	3	3	0	1	0	0	0	4	0	0	1	2	3	0	0	0	0	0	0	0	0	0	1	1	0	0	0	0	0	0	0	0	0	0	0	0	0	0	13	0	0	0	0	0	0	10	6	4	0	0	0	0	0	0	0	0	1	0	50	30	0	0	0	12	0	25	0	0	0	0	6	0	0	2	2	4	0	2	0	0	0	0	0	2	0	0	0	0	0	0	0	0	0	0	0	0	0	0	0	0	0	0	0	0	0	0	1	0	0	0	0	0	0	0	0	0	0	0	0	0	0	0	0	0	0	6	0	0	0	0	0	0	0	0	1	0	0	0	0	0	0	2	0	0	1	0	0	0	4	0	0	0	0	0	0	0	0	0	0	0	0	0	0	0	0	0	0	0	0	0	0	0	0	0	0	0	0	0	0	0	0	0	0	0	0	0	0	0	0	0	0	0	0	0	0	0	0	0	0	0	0	0	0	0	0	0	0	0	0	0	0	0	0	0	0	0	0	0	0	0	0	0	0	0	0	0	0	0	0	0	0	0	0	0	0	0	0	0	0	0	0	0	3	0	0	2	0	4	0	0	0	0	0	0	0	0	0	0	0	0	0	0	0	0	0	0	0	0	0	0
GUT_GENOME232378	9	7	7	4	0	0	4	0	0	0	0	0	0	0	0	4	2	2	0	1	0	2	0	0	0	0	0	0	0	0	0	0	2	1	10	0	0	0	1	0	0	0	0	0	1	0	3	2	0	6	4	0	0	0	0	0	0	0	0	0	0	0	0	0	0	0	2	0	0	0	0	0	0	0	5	1	0	0	1	0	0	3	0	0	0	0	0	0	0	0	0	0	0	0	0	0	0	0	0	1	2	0	0	1	1	2	0	0	0	1	0	0	0	0	0	1	0	0	0	1	0	0	0	0	0	0	0	0	0	0	0	0	0	0	0	0	0	0	6	2	4	0	1	0	1	1	2	0	0	1	0	54	31	0	0	0	3	0	9	0	0	0	2	2	0	1	1	2	1	0	3	0	0	0	0	0	1	0	0	0	0	0	1	0	0	0	0	0	0	0	0	0	4	6	4	0	0	0	0	0	0	0	0	0	0	0	0	0	0	0	0	0	0	0	0	0	0	0	2	0	0	0	0	2	0	0	0	0	0	0	0	0	0	0	3	0	0	1	0	0	0	1	0	0	0	0	0	0	0	0	0	0	0	0	0	0	0	0	0	0	0	0	1	0	0	0	0	0	0	0	0	0	0	0	0	0	0	0	0	0	0	0	0	0	0	0	0	0	0	0	0	0	0	0	0	0	0	0	0	0	0	0	0	0	0	0	0	0	0	0	0	0	0	0	0	0	0	0	0	0	0	0	0	0	0	0	0	0	0	0	0	0	0	0	0	1	0	0	0	0	3	0	1	0	0	0	0	1	3	0	0	0	0	0	0	0	0	0	0	0	0	0	0
GUT_GENOME232404	28	14	18	16	2	2	13	8	10	3	7	3	1	12	5	24	9	17	8	5	5	18	6	3	4	29	0	7	8	0	0	0	5	7	18	2	0	1	0	1	0	0	0	0	0	23	13	7	18	7	13	0	0	0	3	21	2	2	0	0	0	0	0	1	1	0	0	1	9	5	0	0	0	0	7	0	0	0	1	0	0	17	0	0	0	0	0	0	0	0	0	0	0	12	6	1	4	0	6	10	15	11	0	4	6	8	1	3	2	1	1	0	2	1	0	3	0	0	0	4	0	0	0	0	1	0	0	0	0	1	0	16	0	0	0	0	0	0	18	5	13	0	1	1	2	1	13	0	0	3	0	102	63	0	0	0	6	0	22	0	0	0	4	17	1	2	3	6	3	1	12	0	2	0	1	0	2	0	0	3	0	9	12	0	0	0	0	0	0	4	4	0	23	19	21	0	0	1	0	0	0	0	3	0	0	0	0	0	0	0	0	0	0	0	0	10	6	1	10	3	0	1	0	7	2	0	0	10	6	0	0	0	0	0	6	4	0	1	0	0	0	4	0	6	0	0	0	0	4	0	20	9	0	0	0	0	0	0	0	0	1	9	6	0	0	0	0	0	0	0	0	0	0	0	0	0	0	0	2	1	0	0	3	2	0	0	0	1	0	0	0	0	0	0	0	0	0	0	0	1	0	0	10	0	0	0	0	0	0	0	0	0	0	0	0	0	0	1	1	0	0	2	0	0	0	0	0	0	0	0	0	0	0	0	2	4	0	0	8	5	20	0	4	0	0	0	0	7	13	0	0	4	0	0	0	0	5	0	2	4	0	2	0
GUT_GENOME232438	22	14	16	9	1	4	4	5	2	0	2	0	0	4	1	8	3	4	0	2	2	12	1	6	6	0	0	0	1	0	0	0	3	3	5	0	0	0	1	1	0	0	0	0	0	1	5	3	4	5	7	0	0	0	0	9	0	0	0	0	0	0	0	2	2	2	2	1	0	0	0	0	0	0	3	0	0	0	1	0	0	10	0	0	0	2	0	0	0	0	0	0	0	6	3	0	0	0	0	5	3	1	0	1	1	5	0	0	4	0	0	0	0	0	0	2	0	0	0	3	0	0	0	1	0	0	0	0	0	0	0	10	0	8	0	0	0	0	12	7	5	0	1	1	1	1	5	0	0	4	0	58	33	0	0	0	4	0	15	0	0	0	2	11	0	1	2	5	1	4	7	0	2	0	1	0	1	0	0	1	0	2	2	0	0	0	0	0	0	0	0	0	7	6	8	0	0	0	0	0	0	0	0	0	0	0	0	0	0	0	0	0	0	0	0	6	0	1	7	3	0	4	0	4	4	0	0	1	2	0	0	0	0	0	4	0	0	1	0	0	0	2	0	1	0	0	0	0	0	0	12	8	0	0	0	0	0	0	0	0	1	0	0	0	0	0	0	0	0	0	0	0	0	0	0	0	0	0	0	0	0	0	0	2	0	0	0	0	0	0	0	0	0	0	0	0	0	0	0	0	0	0	2	0	0	0	0	0	0	0	0	0	0	0	0	0	0	1	1	0	0	0	0	0	0	0	0	0	0	0	0	0	0	0	1	2	0	0	1	0	4	0	1	0	0	0	0	5	7	0	0	1	0	0	0	0	0	0	0	0	0	0	0
GUT_GENOME232472	53	22	24	33	1	2	14	2	14	2	12	3	1	19	3	19	10	7	8	8	53	5	2	0	0	11	0	3	2	2	0	3	3	16	158	3	0	0	0	0	1	0	2	0	0	9	12	13	20	8	52	0	0	0	1	8	10	22	0	0	0	0	0	3	3	1	9	5	2	4	0	2	1	2	9	7	0	0	4	0	2	35	0	0	0	0	0	1	0	0	0	0	0	32	11	41	3	1	8	32	13	0	3	5	10	22	8	0	11	6	8	2	1	0	0	5	2	0	0	1	0	0	0	4	4	0	0	0	1	0	0	7	0	3	0	0	0	0	23	7	16	1	6	0	5	6	17	0	0	18	0	95	50	0	0	0	8	0	60	0	0	0	1	9	0	0	1	9	5	1	9	0	0	0	0	0	8	0	6	7	2	5	7	0	0	0	0	0	0	1	0	0	15	16	16	0	0	2	2	2	0	0	0	0	0	0	0	0	9	0	0	5	0	0	0	9	4	0	10	10	0	1	1	15	1	0	5	8	2	3	0	1	0	3	8	2	0	4	0	0	0	14	0	3	0	0	0	7	10	0	6	38	0	0	0	0	0	0	0	0	0	15	5	8	1	0	0	0	0	1	1	0	1	0	0	0	0	0	3	2	0	0	3	2	0	0	0	0	0	0	0	0	0	0	0	0	0	0	0	0	1	1	50	0	0	0	4	1	1	1	6	7	1	0	0	0	0	0	0	0	0	0	0	0	0	0	0	0	0	0	0	0	0	0	4	12	8	8	0	2	18	6	5	2	1	0	1	18	14	0	0	8	0	0	2	4	6	0	2	2	1	0	0
GUT_GENOME232724	17	9	14	7	1	1	5	2	5	4	1	3	0	4	4	9	6	7	1	3	2	16	0	3	4	1	0	7	4	0	0	0	3	3	1	1	0	1	0	1	0	0	0	0	1	1	4	4	3	5	7	0	0	0	1	4	0	1	0	0	0	0	0	1	1	1	7	5	1	0	0	2	0	0	4	2	0	0	1	0	0	12	0	0	0	3	0	0	0	0	0	0	0	4	4	0	0	0	3	5	2	2	0	2	0	2	0	0	2	0	2	0	1	0	0	2	1	0	0	3	0	0	0	0	0	0	0	0	0	0	0	9	0	8	0	0	0	0	12	4	8	0	1	1	1	1	6	0	0	2	0	54	29	0	0	0	4	0	6	0	0	0	3	6	0	1	3	5	2	1	3	0	2	0	1	0	1	0	0	0	0	2	1	0	0	0	0	0	0	0	0	0	6	7	8	0	0	1	0	1	0	0	0	0	0	0	0	0	0	0	0	0	0	0	0	4	0	0	4	2	0	1	0	4	1	0	0	1	1	0	0	0	0	0	4	0	0	1	0	0	0	4	0	1	0	0	0	0	0	0	3	4	0	0	0	0	0	0	0	0	1	1	0	0	0	0	0	0	0	0	0	0	0	0	0	0	0	0	0	0	0	0	4	1	0	0	0	0	0	0	0	0	0	0	0	0	0	0	0	0	0	0	1	0	0	0	0	0	0	0	0	0	0	0	0	0	0	0	0	0	0	1	0	0	0	0	0	0	0	0	0	0	0	0	0	1	0	0	4	5	3	0	1	0	0	0	0	5	6	0	0	0	0	0	0	0	0	0	0	0	0	0	0
GUT_GENOME232848	14	5	8	5	1	1	3	1	15	3	12	3	0	1	0	7	5	5	4	3	1	12	2	3	5	11	1	10	4	1	0	3	2	3	7	4	0	0	0	2	0	0	1	0	1	13	4	4	11	5	6	0	0	0	10	0	2	0	0	0	0	0	0	2	2	1	3	0	2	3	0	0	0	0	5	0	0	0	3	0	1	12	2	0	0	0	0	0	0	0	0	0	0	7	8	11	1	0	4	10	11	0	2	5	4	13	5	0	2	0	1	0	1	0	0	4	3	0	0	15	2	0	0	3	2	1	1	2	1	1	1	8	0	0	0	0	1	0	4	2	2	1	2	1	1	2	14	0	0	1	0	43	22	0	0	0	6	0	7	0	0	0	6	2	0	0	1	4	4	0	0	0	3	1	2	1	3	0	0	7	0	3	3	0	0	0	0	0	0	0	2	0	5	7	6	0	0	0	0	3	0	0	1	0	0	0	0	0	0	0	0	0	0	0	0	6	0	0	2	1	0	0	0	1	0	0	0	5	3	2	0	1	0	2	0	0	0	0	0	0	0	3	0	5	0	0	0	0	0	0	0	5	0	0	0	0	0	0	1	1	0	3	1	0	0	0	0	0	0	1	1	0	0	0	0	0	0	5	0	0	0	0	4	0	0	0	0	0	0	0	0	0	0	0	0	0	0	0	0	1	0	0	8	0	0	0	1	0	0	0	0	0	0	0	0	0	0	1	1	0	0	0	0	0	0	0	0	0	0	0	0	0	0	0	4	4	2	2	4	4	13	2	1	1	0	0	1	2	3	0	0	1	0	0	12	3	4	1	2	2	1	0	0
GUT_GENOME232849	6	5	7	2	0	0	2	0	18	4	14	6	2	1	3	9	8	7	6	2	2	6	9	5	5	11	1	4	2	0	0	8	4	2	2	9	0	0	1	2	0	3	0	0	0	13	4	4	9	2	7	0	0	0	6	0	5	0	0	0	0	0	0	0	0	0	0	0	6	3	0	2	11	2	2	0	0	0	3	0	2	7	0	0	0	0	0	0	1	0	0	1	2	3	7	1	6	3	3	8	11	1	0	5	4	8	2	1	0	0	0	0	3	0	0	0	0	0	0	18	0	0	0	1	1	0	0	2	0	1	0	8	0	0	0	0	0	0	4	3	1	2	1	1	1	2	12	0	0	9	0	44	24	0	0	0	2	0	8	0	0	0	5	3	0	0	1	1	2	0	4	0	2	0	1	0	1	0	2	11	2	7	2	0	0	2	2	0	0	0	2	0	5	5	5	0	0	3	2	2	0	0	2	0	0	0	0	0	1	0	0	8	0	0	0	0	0	7	3	0	1	0	0	0	0	4	2	8	2	0	0	1	0	0	3	0	0	2	0	0	0	1	0	5	0	0	0	0	0	0	0	1	0	0	3	0	0	0	1	1	0	1	0	0	0	0	0	0	0	1	1	0	0	0	0	0	0	4	0	0	0	0	5	0	0	0	0	0	0	0	0	1	0	0	0	0	0	0	0	0	0	0	1	0	0	0	0	0	0	0	0	0	0	0	0	0	0	0	0	0	0	0	0	0	0	1	0	0	0	0	0	0	0	0	5	3	2	2	2	2	12	0	0	2	0	0	0	0	1	0	0	0	0	0	7	0	7	0	0	0	0	0	0
GUT_GENOME232851	7	1	3	6	0	3	2	4	9	0	9	0	0	1	0	10	4	5	0	4	0	12	0	4	5	0	0	6	2	0	0	1	2	3	1	1	0	0	1	1	0	0	0	0	0	9	3	1	8	4	4	0	0	0	6	3	3	0	0	0	0	0	0	1	1	1	6	0	0	4	0	3	0	0	3	0	0	0	3	0	0	11	0	0	0	0	0	0	0	0	0	0	0	7	5	1	2	0	0	3	4	1	0	5	1	13	0	0	2	2	2	0	1	0	0	3	2	0	0	0	0	0	0	1	2	0	0	0	0	0	0	1	0	7	0	0	0	0	2	0	2	0	0	1	0	0	9	0	0	1	0	15	5	0	0	0	2	0	7	0	0	0	2	2	0	0	1	3	2	0	2	0	2	1	1	0	1	0	1	4	2	4	2	6	0	0	0	0	0	0	0	0	6	5	8	0	0	0	0	1	0	0	0	0	0	0	0	0	0	0	0	0	0	0	0	3	2	0	0	1	0	0	0	3	0	0	0	0	3	0	0	0	0	0	2	0	0	0	0	0	0	4	0	4	0	0	0	0	0	0	6	4	0	0	0	0	0	0	1	1	0	0	0	0	0	0	0	0	0	0	0	0	0	0	0	0	0	3	0	0	0	0	0	3	0	0	0	0	0	1	0	0	0	0	0	0	0	0	0	0	0	0	3	0	0	0	0	0	0	0	0	0	0	0	0	0	0	0	0	0	0	0	0	0	0	0	0	0	0	0	0	0	0	0	2	6	2	2	2	7	4	0	1	0	0	0	0	5	6	0	0	1	0	0	7	0	2	0	1	1	0	0	0
GUT_GENOME232852	10	5	8	6	0	1	5	1	10	1	9	0	2	0	3	5	5	7	1	4	3	4	0	7	6	1	0	0	0	0	0	0	2	3	0	1	0	0	1	0	0	0	2	1	1	8	5	2	11	1	7	0	0	0	1	1	1	0	0	0	0	0	0	0	0	0	0	0	10	3	0	0	0	3	5	0	0	0	3	0	5	8	1	0	0	0	0	0	0	0	0	0	0	2	2	1	0	0	1	4	1	2	2	2	2	4	0	0	1	1	2	0	0	0	0	2	1	0	0	2	0	0	0	0	2	0	0	0	0	0	0	13	0	13	0	0	0	0	8	2	6	0	0	1	0	0	12	0	0	0	0	32	23	0	0	0	4	0	3	0	0	0	3	4	1	1	2	5	1	0	6	2	3	1	2	1	0	0	4	6	3	7	1	0	0	0	0	0	0	0	0	0	4	4	4	0	0	3	0	1	0	0	0	0	0	0	0	2	0	0	0	0	2	0	0	2	0	1	2	2	0	0	0	2	0	0	1	2	2	2	0	0	0	2	6	0	0	0	0	1	0	1	0	8	0	0	0	0	1	0	1	2	1	0	0	0	0	0	0	0	0	1	0	0	0	0	0	0	0	0	0	0	0	0	0	0	0	0	1	0	0	0	2	2	0	0	0	0	0	0	0	0	0	0	0	0	0	0	0	0	0	0	7	0	0	0	0	0	0	0	0	0	0	0	0	0	0	0	0	0	0	1	1	0	0	0	0	0	0	0	0	0	0	0	1	2	0	0	0	0	0	0	2	4	0	0	0	3	6	0	0	2	0	0	0	0	1	0	2	2	0	0	0
GUT_GENOME232915	31	15	18	18	1	6	11	9	18	3	15	2	0	10	4	10	4	6	5	3	2	16	0	2	3	6	1	0	0	0	0	0	3	7	15	3	0	0	0	1	0	0	0	0	1	5	6	5	2	4	9	0	0	0	2	16	1	0	0	0	0	0	0	1	1	1	2	0	0	1	0	0	0	0	5	0	0	0	1	0	0	11	0	0	0	1	0	0	0	0	0	1	0	8	7	0	0	0	5	5	6	0	2	3	4	3	0	0	2	1	1	0	2	1	0	3	2	0	0	4	0	0	0	3	2	0	0	0	0	0	0	18	0	9	0	0	0	0	21	9	12	0	1	1	1	1	21	0	2	2	0	58	32	0	0	0	5	0	15	0	0	0	4	14	0	1	3	8	4	5	12	0	4	0	2	0	5	0	0	6	1	5	2	0	0	0	0	0	0	0	0	0	9	9	10	0	0	0	0	1	0	0	0	0	0	0	0	0	0	0	0	0	0	0	0	10	1	0	10	1	0	5	0	5	5	0	0	5	1	2	0	0	0	2	6	1	0	1	0	0	0	6	0	12	0	0	0	0	2	2	13	8	0	0	0	0	0	0	0	0	2	8	0	0	0	0	0	0	0	0	0	0	0	0	0	2	0	0	0	0	0	0	3	4	0	1	0	2	0	0	0	0	0	0	0	0	0	0	0	0	0	0	6	0	0	0	3	0	0	0	0	1	0	0	0	0	0	2	1	0	0	0	0	0	0	0	0	0	0	0	0	0	0	0	0	1	1	1	0	0	5	0	2	0	0	0	0	4	6	0	0	3	0	0	0	0	1	1	0	1	0	0	1
GUT_GENOME232929	30	14	19	25	2	1	23	2	12	5	7	4	0	5	3	12	14	8	3	8	3	16	0	3	4	17	0	7	12	0	0	1	2	8	18	3	0	2	0	2	0	0	3	3	0	18	6	11	12	6	9	0	0	0	1	4	0	0	0	0	0	0	0	0	0	0	1	1	6	3	0	0	0	1	3	3	0	0	1	0	3	15	0	0	0	0	0	0	0	0	0	0	0	3	10	1	6	0	3	7	3	9	0	3	1	21	6	3	3	1	1	0	2	0	0	2	0	0	0	6	0	0	0	1	2	0	0	0	0	0	0	10	0	0	0	0	0	0	25	3	22	2	2	3	5	4	15	0	0	2	0	61	34	0	0	0	5	0	25	0	0	0	5	5	0	0	5	11	4	0	5	0	7	4	4	1	1	0	1	6	1	5	7	0	0	0	0	0	0	0	5	0	10	7	8	0	0	1	0	1	0	0	4	0	0	0	0	2	0	0	0	1	7	0	0	7	10	0	3	4	0	0	0	9	0	0	0	4	5	0	0	0	0	0	5	0	0	2	0	0	0	6	5	4	0	0	0	0	1	0	13	11	0	0	0	0	0	0	0	0	0	0	0	0	0	0	0	0	0	0	0	0	0	0	0	0	1	0	0	5	0	0	4	1	0	0	0	1	0	1	0	0	0	0	0	0	0	0	0	0	0	0	13	0	0	0	1	0	0	0	0	0	0	0	0	0	0	0	0	0	0	1	0	0	0	0	1	0	0	0	0	0	0	0	3	10	3	3	12	6	7	0	2	2	0	0	0	8	8	0	0	1	0	0	0	0	0	0	2	2	1	0	0
GUT_GENOME233264	10	7	7	6	1	2	3	3	12	0	12	1	0	2	0	7	5	4	1	2	0	11	0	2	2	0	0	1	0	1	0	2	2	2	1	2	0	0	0	0	0	0	0	1	0	14	5	4	17	5	6	0	0	0	9	4	7	0	0	0	0	0	0	0	0	0	0	3	5	8	0	5	0	0	3	0	0	0	3	0	0	12	0	0	0	0	0	0	0	0	0	0	0	10	5	2	2	0	2	7	4	1	1	5	5	8	0	0	2	0	2	0	2	0	0	2	1	0	0	0	0	0	0	3	1	0	0	0	0	0	0	1	0	7	0	0	0	0	4	2	2	1	2	1	1	2	15	0	0	2	0	53	29	0	0	0	4	0	9	0	0	0	4	4	0	0	0	1	3	0	3	0	2	1	1	0	1	0	1	8	3	10	2	0	0	0	0	0	0	0	0	0	5	6	7	0	0	0	0	2	0	0	0	0	0	0	0	0	0	0	0	0	0	0	0	2	0	1	2	2	0	0	0	3	0	0	0	1	7	1	0	1	0	1	3	0	0	1	0	1	0	1	0	7	0	0	0	0	0	0	7	5	0	0	0	0	0	0	0	0	0	1	0	0	0	0	0	0	0	1	1	0	0	0	0	0	0	0	0	0	0	0	1	6	0	0	0	0	0	1	0	0	0	0	0	0	0	0	0	0	0	0	7	0	0	0	1	0	0	0	0	0	0	0	0	0	0	0	0	0	0	0	0	0	0	0	0	0	0	0	0	0	0	0	2	3	3	3	0	1	4	0	3	0	0	0	0	6	6	0	0	0	0	0	9	3	2	0	3	3	0	0	0
GUT_GENOME233265	10	6	8	7	1	2	4	2	7	0	7	1	1	1	3	7	5	5	4	2	1	15	13	5	6	9	0	4	3	0	0	0	1	3	2	1	0	0	1	1	0	0	0	0	0	12	4	3	14	6	5	0	0	0	9	0	5	0	0	0	0	0	0	2	2	1	4	0	3	3	0	2	1	0	2	1	0	0	3	0	1	15	0	0	0	0	0	0	0	0	0	0	0	11	5	3	3	0	1	5	5	1	1	3	5	15	6	1	1	0	1	0	0	0	0	3	2	0	0	0	0	0	0	1	1	0	0	0	0	0	0	1	0	7	0	0	0	0	6	1	5	1	0	0	0	0	8	0	0	1	0	38	20	0	0	0	1	0	7	0	0	0	1	1	0	0	1	2	3	0	4	0	3	2	2	1	1	0	2	3	3	7	3	0	0	0	0	0	0	0	5	0	5	6	8	0	0	1	0	1	0	0	4	0	0	0	0	0	0	0	0	0	0	0	0	2	0	0	1	1	0	0	0	3	0	0	0	5	3	1	0	2	0	1	3	0	0	0	0	0	0	3	0	5	0	0	0	0	0	0	0	7	0	0	0	0	0	0	0	0	0	1	0	0	0	0	0	0	0	2	2	0	0	0	0	0	0	3	0	0	0	0	1	5	0	0	0	0	0	1	0	0	0	0	0	0	0	0	0	0	0	0	4	0	0	0	1	0	0	0	0	0	0	0	0	0	0	0	0	0	0	0	0	0	0	0	0	0	0	0	0	0	0	0	5	6	1	1	3	6	5	0	1	1	3	0	0	5	5	0	0	1	0	0	9	0	2	0	2	2	0	0	0
GUT_GENOME233266	16	9	11	4	1	0	4	1	14	5	9	4	0	3	3	9	11	6	7	7	3	9	9	6	7	22	0	7	5	1	0	1	3	5	3	1	0	0	0	1	0	0	0	1	0	17	8	4	10	6	6	0	0	0	1	7	0	0	0	0	0	0	0	0	0	0	1	2	8	7	0	2	0	0	6	0	0	0	1	0	0	10	0	2	0	1	1	0	0	0	0	0	0	2	7	0	1	0	1	5	1	3	4	3	0	8	0	0	1	0	2	0	1	0	0	3	2	0	0	0	0	0	0	0	1	0	0	0	0	0	0	8	0	0	0	0	0	0	10	4	6	0	1	0	1	1	13	0	0	1	0	38	17	0	0	0	4	0	10	0	0	0	0	7	0	1	1	4	1	0	3	0	2	0	1	0	1	0	0	4	0	5	3	0	0	0	0	0	0	0	4	0	6	7	8	0	5	1	0	1	0	0	3	0	0	0	0	0	4	0	0	0	0	0	0	4	2	0	4	2	0	0	0	6	0	0	0	9	5	4	0	0	0	4	3	0	0	1	0	0	0	2	0	8	0	0	0	0	0	0	9	4	0	1	0	0	0	0	0	0	0	3	1	5	0	0	0	0	0	0	0	0	0	0	0	0	0	0	0	0	0	0	5	1	0	0	0	0	0	0	0	0	0	0	0	0	0	0	0	0	0	0	3	0	0	0	0	0	0	0	1	1	0	0	0	0	0	0	0	0	0	1	0	0	0	0	0	0	0	0	0	0	0	0	1	4	0	0	5	4	1	1	3	0	0	0	0	6	7	0	0	1	0	0	2	0	0	1	3	4	0	0	0
GUT_GENOME233267	12	7	10	6	2	1	4	1	6	3	3	2	1	2	3	8	8	5	4	4	3	11	13	4	5	22	0	7	4	0	0	0	3	2	2	1	0	0	1	1	0	0	0	0	0	16	3	3	14	6	5	0	0	0	1	5	0	0	0	0	1	0	0	0	0	0	0	0	5	4	0	0	0	1	5	0	0	0	1	0	1	13	0	0	0	1	0	0	0	0	0	0	0	7	4	0	0	0	1	5	1	0	0	2	1	16	0	0	1	0	2	0	1	0	0	3	2	0	0	3	0	0	0	0	0	0	0	0	0	0	0	8	0	0	0	0	0	0	9	4	5	0	1	1	1	1	7	0	0	0	0	59	32	0	0	0	4	0	5	0	0	0	0	4	0	1	1	3	2	0	5	0	2	0	1	0	1	0	1	3	1	2	3	0	0	0	0	0	0	0	3	0	7	7	8	0	0	1	0	1	0	0	2	0	0	0	0	0	4	0	0	1	0	0	0	1	1	0	4	2	0	0	0	9	0	0	1	6	2	0	0	0	0	0	5	0	0	0	0	0	0	2	0	4	0	0	0	0	0	0	5	5	0	0	0	0	0	0	0	0	0	2	0	5	0	0	0	0	0	0	0	0	0	0	0	0	0	0	0	0	0	0	3	1	0	0	0	2	0	0	0	1	0	0	0	0	0	0	0	0	0	0	6	0	0	0	0	0	0	0	0	0	0	0	0	0	0	0	0	0	0	0	0	0	0	0	0	0	0	0	0	0	0	0	4	10	1	1	4	4	1	0	2	1	0	0	0	6	4	0	0	2	0	0	1	0	0	0	3	3	2	1	0
GUT_GENOME233268	9	6	6	5	1	0	4	1	14	0	14	1	1	6	0	5	5	4	6	2	3	12	15	4	5	18	0	4	2	1	0	1	0	1	7	5	0	0	1	1	0	0	0	1	0	11	6	5	10	8	5	0	0	0	9	8	3	1	0	0	0	0	0	0	0	0	0	5	5	11	0	2	1	0	4	0	0	0	3	0	1	10	0	0	0	0	0	0	0	0	0	0	0	12	6	12	4	0	4	4	4	0	6	4	5	17	3	0	6	1	1	0	1	0	0	3	2	0	0	1	0	0	0	3	1	0	0	0	1	0	0	0	0	0	0	0	0	0	6	2	4	1	0	0	0	0	16	0	0	3	0	54	31	0	0	0	4	0	7	0	0	0	2	5	0	0	1	1	3	0	4	1	1	1	1	1	1	0	1	8	0	5	3	0	0	0	0	0	0	0	5	0	3	4	5	0	0	0	0	1	0	0	4	0	0	0	0	0	0	0	0	0	0	0	0	2	1	0	2	1	0	0	0	2	0	0	0	6	14	6	0	2	0	6	4	0	0	1	0	0	0	1	0	10	0	0	0	0	0	0	10	4	0	0	0	0	0	0	0	0	0	0	0	0	0	0	0	0	0	2	2	0	0	0	0	0	0	0	0	0	0	0	1	2	0	0	0	0	0	1	0	0	0	0	0	0	0	0	0	0	0	0	6	0	0	0	0	0	0	0	0	0	0	0	0	0	0	0	0	0	0	0	0	0	0	0	0	0	0	0	0	0	0	0	4	7	2	2	2	5	4	0	4	1	0	0	0	4	5	0	0	0	0	0	9	2	2	0	4	4	0	0	0
GUT_GENOME233269	12	7	10	6	1	2	3	2	13	0	13	1	1	2	1	11	6	6	5	3	3	13	2	5	6	17	0	5	3	1	0	2	2	3	2	3	0	0	1	1	0	0	0	0	0	12	3	2	15	4	7	0	0	0	7	3	1	1	0	0	0	0	0	2	2	3	11	0	2	4	0	3	1	0	1	0	0	0	2	0	1	14	0	0	0	0	0	0	0	0	0	0	0	11	3	7	0	0	1	3	4	1	1	5	4	19	3	0	1	0	1	0	1	0	0	3	2	0	0	12	6	0	0	1	0	0	0	2	1	0	0	8	0	0	0	0	0	0	6	2	4	1	2	1	1	2	15	0	0	1	0	58	31	0	0	0	4	0	4	0	0	0	3	2	0	0	1	1	3	0	5	0	3	2	2	1	1	0	1	5	3	6	3	0	0	0	0	0	0	0	5	0	8	8	10	0	0	0	0	1	0	0	4	0	0	0	0	0	0	0	0	0	0	0	0	3	0	0	2	1	0	0	0	3	0	0	0	6	2	1	0	0	0	1	5	0	0	0	0	0	0	3	1	10	0	0	0	0	2	0	2	7	0	0	0	0	0	0	0	0	0	2	0	0	0	0	0	0	0	0	0	0	0	0	0	0	0	0	0	0	0	0	1	7	0	0	0	0	0	1	0	0	0	0	0	0	0	0	0	0	0	0	10	0	0	0	1	0	0	0	0	0	0	0	0	0	0	1	1	0	0	0	0	0	0	0	0	0	0	0	0	0	0	0	3	8	3	3	3	7	4	0	1	1	0	0	0	6	5	0	0	2	0	0	8	2	2	0	2	2	0	0	0
GUT_GENOME233270	13	5	6	4	2	0	3	0	6	3	3	2	0	5	3	13	14	8	10	4	7	14	15	7	7	26	0	8	4	1	0	1	3	2	19	2	0	0	1	1	0	0	2	1	0	14	5	4	18	7	5	0	0	0	2	5	2	3	0	0	0	0	0	0	0	0	0	0	10	6	0	1	0	0	4	0	0	0	1	0	0	16	0	0	0	2	0	1	0	0	0	0	0	2	8	4	2	0	6	7	1	11	3	3	8	15	4	0	0	3	3	0	1	0	0	5	4	0	0	4	0	0	0	0	1	0	0	0	0	0	0	15	0	0	0	0	0	0	3	1	2	0	0	1	0	0	13	0	0	1	0	55	31	0	0	0	4	0	10	0	0	0	5	1	0	3	1	5	5	0	6	0	2	0	1	0	1	0	0	9	1	5	4	0	0	0	0	0	0	0	4	0	10	10	13	0	0	1	0	3	0	0	3	0	0	0	0	0	5	0	0	2	0	0	0	3	0	0	1	3	1	0	0	8	0	0	2	11	6	3	0	1	0	3	5	0	0	1	0	2	0	1	0	8	0	0	0	0	1	0	5	10	0	0	0	0	0	0	0	0	0	5	2	6	0	0	0	0	0	0	0	0	0	0	0	0	0	0	0	0	0	0	3	2	0	0	0	1	0	0	0	0	0	0	0	0	0	0	0	0	0	0	8	0	0	0	5	0	0	0	0	1	0	0	0	0	0	0	0	0	0	0	0	0	0	1	0	0	0	0	0	0	0	0	5	10	2	2	4	5	4	0	4	0	1	0	0	6	4	0	0	4	0	0	2	1	1	0	3	4	1	0	0
GUT_GENOME233272	11	7	7	3	1	1	1	1	0	0	0	0	0	3	0	0	0	0	1	1	0	1	0	0	0	0	0	0	0	0	0	0	0	3	2	0	0	0	0	0	0	0	0	0	0	1	1	3	1	2	2	0	0	0	2	2	0	2	0	0	0	0	0	0	0	0	0	1	0	0	0	0	0	0	5	0	0	0	0	0	0	2	0	0	0	1	0	0	0	0	0	0	0	3	2	0	0	0	0	2	1	0	0	0	0	2	0	0	1	0	0	0	0	0	0	3	1	0	0	3	0	0	0	0	0	0	0	0	0	0	0	4	0	0	0	0	0	0	4	3	1	0	1	0	1	1	1	0	0	1	0	41	24	0	0	0	3	0	5	0	0	0	0	4	0	0	0	0	2	0	1	0	0	0	0	0	0	0	0	0	0	0	2	0	0	0	0	0	0	0	0	0	0	0	0	0	0	1	0	1	0	0	0	0	0	0	0	0	0	0	0	0	0	0	0	4	0	0	3	1	0	0	0	4	0	0	0	1	0	0	0	0	0	0	2	0	0	0	0	0	0	3	0	0	0	0	0	0	0	0	2	3	0	0	0	0	0	0	0	0	0	0	0	0	0	0	0	0	0	0	0	0	0	0	0	0	0	0	0	0	0	0	0	0	0	0	0	0	0	0	0	0	0	0	0	0	0	0	0	0	0	0	1	0	0	0	0	0	0	0	0	0	0	0	0	0	0	0	0	0	0	0	0	0	0	0	0	0	0	0	0	0	0	0	0	2	0	0	0	0	1	0	1	0	0	0	0	4	4	0	0	0	0	0	0	0	0	0	0	0	0	0	0
GUT_GENOME233273	22	14	15	6	2	2	4	3	7	3	4	2	0	3	3	12	9	7	8	3	3	13	1	6	8	20	0	7	4	1	0	1	3	7	7	1	0	0	1	2	0	0	0	0	0	15	4	6	12	4	3	0	0	0	1	5	0	0	1	0	0	0	0	1	1	0	1	0	2	5	0	1	0	0	6	0	0	0	1	0	0	12	0	0	0	1	0	0	0	0	0	0	0	3	4	1	1	0	1	7	8	10	1	2	3	14	3	0	1	1	4	0	0	2	0	3	1	0	0	4	0	0	0	0	0	0	0	0	0	0	0	8	0	0	0	0	0	0	9	4	5	0	1	1	1	1	10	0	0	1	0	56	32	0	0	0	4	0	9	0	0	0	2	6	0	1	1	4	3	1	8	0	2	0	1	0	4	0	0	3	0	2	10	0	0	0	0	0	0	4	4	0	10	11	12	0	0	1	0	1	0	0	3	0	0	0	0	0	0	0	0	1	2	0	0	6	0	0	4	3	0	1	0	10	1	0	1	9	3	1	0	0	0	1	5	0	0	1	0	0	0	6	0	5	0	0	0	0	1	0	7	11	0	0	0	0	0	0	0	0	1	4	1	0	0	0	0	0	0	0	0	0	0	0	0	0	0	0	1	3	0	0	3	1	0	0	0	1	0	0	0	0	0	0	0	0	0	0	0	0	0	0	6	0	0	0	2	0	0	0	0	1	0	0	0	0	0	0	0	0	0	1	0	0	0	0	0	0	0	0	0	0	0	0	3	9	2	2	4	4	11	0	3	0	0	0	0	8	6	0	0	2	0	0	1	0	4	0	0	2	0	0	0
GUT_GENOME233275	15	6	9	8	1	0	7	0	5	2	3	2	1	3	4	7	7	7	4	5	2	13	2	2	3	22	0	7	2	0	0	0	2	2	2	1	0	1	0	1	0	0	0	0	1	12	5	5	13	5	2	0	0	0	2	2	0	0	0	0	0	0	0	0	0	1	1	0	1	0	0	2	0	0	6	0	0	0	1	0	0	12	0	0	0	0	0	0	0	0	0	0	0	8	5	0	0	0	2	4	4	3	0	2	1	12	0	0	1	0	0	0	2	0	0	1	1	0	0	6	0	0	0	0	1	0	0	0	0	0	0	2	0	15	0	0	0	0	11	3	8	0	1	1	2	1	5	0	0	1	0	54	30	0	0	0	4	0	4	0	0	0	2	3	0	1	2	4	3	0	1	0	0	0	0	0	1	0	2	2	0	1	2	0	0	0	0	0	0	0	3	0	5	6	6	0	0	1	0	1	0	0	2	0	0	0	0	0	0	0	0	0	0	0	0	7	2	0	3	1	0	0	0	6	0	0	0	5	0	0	0	0	0	0	1	0	0	1	0	1	0	1	0	2	0	0	0	0	0	0	3	3	0	0	0	0	0	0	0	0	0	1	0	0	0	0	0	0	0	0	0	0	0	0	0	0	0	1	0	1	0	0	3	1	0	0	0	0	0	0	0	0	0	0	0	0	0	0	0	0	0	0	1	0	0	0	0	0	0	0	0	0	0	0	0	0	0	0	0	0	0	1	0	0	0	0	0	0	0	0	0	0	0	0	2	7	1	1	2	3	5	0	1	0	0	0	0	6	5	0	0	2	0	0	0	0	0	0	0	0	0	0	0
GUT_GENOME233276	11	7	8	5	1	2	2	2	16	0	16	1	1	1	0	3	3	4	5	2	0	12	0	2	2	1	0	1	0	1	0	2	1	3	1	3	0	0	1	0	0	0	5	0	0	10	4	3	11	4	4	0	0	0	8	1	3	0	0	0	0	0	0	0	0	1	1	0	3	3	0	1	1	0	1	0	0	0	4	0	0	13	0	0	0	0	0	0	0	0	0	0	0	9	5	7	2	0	2	4	5	1	8	4	4	19	1	0	1	0	1	0	0	0	0	2	1	0	0	12	6	0	0	3	1	0	0	2	0	0	0	8	0	0	0	0	0	0	4	2	2	1	2	0	1	2	19	0	0	1	0	59	32	0	0	0	2	0	7	0	0	0	3	2	0	0	1	2	4	1	6	0	2	1	1	0	1	0	1	8	3	8	1	0	0	0	0	0	0	0	0	0	2	3	3	0	0	0	0	1	0	0	0	0	0	0	0	0	0	0	0	0	0	0	0	2	0	0	2	0	0	1	0	3	1	0	0	6	5	8	0	0	0	8	5	0	0	0	0	1	0	2	0	10	0	0	0	0	1	0	1	5	0	0	0	0	0	0	0	0	0	0	0	0	0	0	0	0	0	0	0	0	0	0	0	0	0	1	0	0	0	0	1	7	0	0	0	0	0	1	0	0	0	0	0	0	0	0	0	0	0	0	9	0	0	0	1	0	0	0	0	0	0	0	0	0	0	0	0	0	0	0	0	0	0	0	0	0	0	0	0	0	0	0	4	8	3	3	0	1	5	0	1	0	0	0	0	6	7	0	0	1	0	0	9	2	2	0	2	2	0	0	0
GUT_GENOME233277	15	7	9	10	0	1	8	2	5	2	3	2	1	1	1	8	6	7	5	3	3	11	2	3	4	19	0	4	3	0	0	0	2	3	3	1	0	0	0	1	0	0	0	0	0	18	5	4	16	6	4	0	0	0	0	6	0	0	0	0	0	0	0	0	0	0	1	0	0	0	0	1	0	0	3	0	0	0	1	0	0	14	0	0	0	0	0	0	0	0	0	0	0	4	7	0	0	0	1	3	3	1	0	2	5	15	0	0	1	0	3	0	0	0	0	3	2	0	0	6	0	0	0	1	1	0	0	0	0	0	0	6	0	0	0	0	0	0	12	4	8	0	1	1	1	1	12	0	0	1	2	55	33	0	0	0	3	0	6	0	0	0	7	6	0	2	1	4	1	4	5	0	2	0	1	0	1	0	0	6	0	2	3	0	0	0	0	0	0	0	3	0	7	7	9	0	0	1	0	1	0	0	2	0	0	0	0	0	0	0	0	0	0	0	0	6	1	1	4	2	0	4	0	6	4	0	0	6	0	0	0	0	0	0	1	0	0	1	0	0	0	4	0	6	0	0	0	0	0	0	7	4	0	0	0	0	0	0	0	0	1	0	0	0	0	0	0	0	0	0	0	0	0	0	0	1	0	0	0	0	0	0	2	1	0	0	0	0	0	0	0	0	0	0	0	0	0	0	0	0	0	0	6	0	0	0	0	0	0	0	0	0	0	0	0	0	0	0	0	0	0	0	0	0	0	0	0	0	0	0	0	0	0	0	3	9	1	1	3	2	3	0	1	0	0	0	0	6	7	0	0	2	0	0	0	0	0	0	0	0	0	0	0
GUT_GENOME233278	16	10	10	4	0	0	3	0	12	4	8	3	0	1	2	5	7	5	4	3	2	7	5	3	4	10	0	3	4	0	0	2	1	2	2	1	0	0	0	1	0	0	0	0	0	8	6	4	9	4	4	0	0	0	1	0	0	0	0	0	0	0	0	0	0	0	1	2	8	5	0	1	2	0	5	2	0	0	0	0	0	1	0	0	0	0	0	0	0	0	0	0	0	9	9	0	0	0	2	5	0	6	0	2	6	17	3	0	0	0	2	0	0	0	0	1	1	0	0	0	0	0	0	3	2	0	0	0	0	0	0	8	0	4	0	0	0	0	7	4	3	0	1	0	2	1	15	0	1	1	0	25	11	0	0	0	2	0	6	0	0	0	5	4	0	1	1	4	3	4	5	0	2	0	1	0	1	0	0	5	0	10	1	0	0	0	0	0	0	0	3	0	3	4	3	0	0	0	0	1	0	0	2	0	0	0	0	0	1	0	0	0	0	0	0	1	1	0	4	2	0	4	0	5	4	0	0	5	3	0	0	1	0	0	2	0	0	1	0	1	0	2	0	5	0	0	0	0	0	0	0	4	0	0	0	0	0	0	0	0	0	4	2	2	0	0	0	0	0	0	0	0	0	0	0	0	0	1	0	0	0	0	4	0	0	0	0	1	0	0	0	0	0	0	0	0	0	0	0	0	0	0	3	0	0	0	0	0	0	0	0	0	0	0	0	0	0	1	0	0	0	0	0	0	0	0	0	0	0	0	0	0	0	0	4	11	3	3	4	2	2	0	3	0	0	0	0	4	5	0	0	0	0	0	1	0	0	2	2	3	0	0	0
GUT_GENOME233279	13	8	10	10	1	1	9	2	14	4	10	3	1	5	3	9	7	6	5	3	3	15	0	3	4	19	0	4	4	0	0	0	2	2	1	1	0	0	0	2	0	0	0	0	1	15	5	3	15	6	5	0	0	0	2	5	0	0	0	0	0	0	0	0	0	1	4	0	1	1	0	8	0	0	1	0	0	0	1	0	2	12	1	0	0	0	0	0	0	0	0	0	0	2	5	0	0	0	3	5	10	1	0	2	2	6	0	0	1	0	2	0	0	1	0	3	1	0	0	3	0	0	0	1	0	0	0	0	0	0	0	2	0	15	0	0	0	0	12	4	8	0	1	0	1	1	15	0	0	0	0	54	31	0	0	0	3	0	8	0	0	0	3	6	1	2	2	3	2	4	6	0	1	1	1	1	0	0	0	3	0	2	3	0	0	0	0	0	0	0	4	0	9	8	7	0	0	1	0	1	0	0	3	0	0	0	0	0	0	0	0	0	0	0	0	4	1	1	4	2	0	4	0	6	4	0	0	5	2	0	0	0	0	0	2	0	0	0	0	1	0	2	0	10	0	0	0	0	0	0	6	4	0	0	0	0	0	0	0	0	1	5	2	0	0	0	0	0	0	0	0	0	0	0	0	0	0	0	1	1	0	0	4	1	0	0	0	0	0	0	0	0	0	0	0	0	0	0	0	0	0	0	7	0	0	0	0	0	0	0	0	0	0	0	0	0	0	0	0	0	0	1	0	0	0	0	0	0	0	0	0	0	0	0	0	2	0	0	4	4	16	1	4	1	0	0	0	6	6	0	0	1	0	0	0	0	2	0	0	1	0	0	0
GUT_GENOME233280	11	7	9	4	1	0	3	0	16	0	16	1	1	1	0	7	8	7	1	2	1	11	0	2	2	1	0	1	0	1	0	2	2	3	2	3	0	0	1	0	0	0	0	0	0	12	6	4	18	6	7	0	0	0	9	0	4	0	0	0	0	0	0	0	0	0	0	0	3	3	0	2	1	0	1	0	0	0	3	0	0	12	0	0	0	0	0	0	0	0	0	0	0	9	5	8	1	0	2	6	4	1	7	5	5	16	3	0	1	0	1	0	1	0	0	2	1	0	0	12	6	0	0	3	1	0	0	2	1	0	0	8	0	0	0	0	0	0	6	2	4	1	3	0	1	3	19	0	0	2	0	57	31	0	0	0	4	0	6	0	0	0	3	2	0	0	1	2	3	0	5	0	0	0	0	0	1	0	1	8	3	8	1	0	0	0	0	0	0	0	0	0	4	7	7	0	0	0	0	1	0	0	0	0	0	0	0	0	0	0	0	0	0	0	0	2	0	1	2	4	0	0	0	4	0	0	0	1	5	7	0	0	0	7	5	0	0	0	0	1	0	3	1	10	0	0	0	0	0	0	0	7	0	0	0	0	0	0	0	0	0	0	0	0	0	0	0	0	0	0	0	0	0	0	0	0	0	1	0	0	0	0	1	7	0	0	0	0	0	0	0	0	0	0	0	0	0	0	0	0	0	0	7	0	0	0	1	0	0	0	0	0	0	0	0	0	0	0	0	0	0	0	0	0	0	0	0	0	0	0	0	0	1	1	4	8	2	2	0	1	4	0	1	0	0	0	0	7	7	0	0	1	0	0	10	0	2	0	2	2	0	0	0
GUT_GENOME233281	2	1	3	5	1	3	2	3	8	0	8	0	0	2	3	5	3	4	3	3	2	9	8	0	0	17	0	1	3	0	0	0	2	3	1	1	0	0	1	0	0	0	0	0	0	6	3	0	14	3	2	0	0	0	5	1	2	1	0	0	0	0	0	0	0	1	2	0	1	1	0	0	0	0	1	0	0	0	1	0	0	4	0	0	0	0	0	0	0	0	0	0	0	5	5	1	2	0	2	4	5	1	7	3	5	9	3	1	2	1	1	0	1	0	0	0	0	0	0	7	3	0	0	0	1	0	0	1	1	0	0	4	0	0	0	0	0	0	3	1	2	0	2	1	0	2	9	0	0	5	0	30	22	0	0	0	3	0	7	0	0	0	0	1	0	0	0	1	0	0	5	0	2	1	1	0	1	0	1	4	0	1	1	0	0	0	0	0	0	0	3	0	4	6	6	0	0	0	0	0	0	0	3	0	0	0	0	0	0	0	0	0	0	0	0	1	0	0	1	0	0	0	0	2	0	0	0	3	4	7	0	0	0	7	4	0	0	2	0	0	0	3	0	6	0	0	0	0	1	0	1	4	0	0	0	0	0	0	0	0	0	0	0	0	0	0	0	0	0	0	0	0	0	0	0	0	0	1	0	0	0	0	0	3	0	0	0	0	0	0	0	0	0	0	0	0	0	0	0	0	0	0	6	0	0	0	1	0	0	0	0	0	0	0	0	0	0	0	0	0	0	0	0	0	0	0	0	0	0	0	0	0	0	0	2	5	1	1	3	4	5	0	0	0	0	0	0	5	7	0	0	0	0	0	5	0	2	0	2	2	0	0	0
GUT_GENOME233283	24	10	15	16	1	3	9	4	16	3	13	2	0	4	3	10	8	9	2	4	3	14	0	6	7	8	0	7	5	0	0	0	5	7	3	3	0	0	0	0	0	0	0	5	0	5	5	4	14	5	8	0	0	0	2	10	0	0	0	0	0	0	0	0	0	0	2	3	1	0	0	6	0	0	3	2	0	0	1	0	0	9	1	0	0	1	0	0	0	0	0	0	0	14	4	0	0	0	5	5	0	0	0	2	3	6	0	0	1	2	0	0	2	0	0	3	1	0	0	4	0	0	0	0	0	0	0	0	0	0	0	1	0	7	0	0	0	0	15	4	11	0	2	1	1	2	19	0	0	1	0	58	31	0	0	0	4	0	10	0	0	0	5	8	0	0	4	7	4	3	7	0	0	0	0	0	1	0	0	7	0	1	2	0	0	0	0	0	0	0	1	0	8	9	10	0	0	0	0	1	0	0	0	1	1	0	0	0	0	0	0	0	6	0	0	3	0	0	4	5	0	3	0	8	4	0	0	4	2	0	0	0	0	0	3	0	0	1	0	1	0	2	0	12	0	0	0	0	0	0	9	8	0	0	0	0	0	0	0	0	1	1	0	0	0	0	0	0	0	0	0	0	0	0	0	2	0	1	0	0	0	0	3	0	0	0	0	0	0	0	0	0	0	0	0	0	0	0	0	1	0	0	3	0	0	0	0	0	0	0	0	0	0	0	0	0	0	0	0	0	0	0	0	0	0	0	0	0	0	0	0	0	0	0	1	3	1	1	5	4	0	0	1	0	0	0	0	5	8	0	0	2	0	0	0	0	0	0	0	0	0	0	0
GUT_GENOME233284	14	9	11	5	1	0	4	0	18	3	15	3	0	0	3	13	8	8	6	3	2	11	10	6	7	14	0	9	4	0	0	1	3	3	6	3	0	0	0	2	0	0	0	0	0	11	6	6	8	3	5	0	0	0	12	1	4	4	0	0	0	0	0	2	1	1	0	0	5	8	0	1	0	0	3	0	0	0	3	0	0	12	1	0	0	0	0	0	0	0	0	0	0	2	6	8	0	0	4	9	2	1	5	8	4	12	3	0	2	0	0	1	1	0	0	2	1	1	0	0	0	0	0	3	5	0	0	0	0	0	0	8	0	0	0	0	0	1	8	2	6	1	1	1	1	1	16	0	0	2	0	55	31	0	0	0	7	0	13	0	0	0	2	2	0	1	1	2	3	0	2	0	2	0	1	0	1	0	0	9	0	7	2	0	0	0	0	0	0	0	4	0	8	8	9	0	0	0	0	1	0	0	3	0	0	0	0	0	3	0	0	0	0	0	0	5	1	0	3	0	0	0	0	5	0	0	0	8	8	5	0	2	0	5	2	1	0	1	0	1	0	3	0	5	0	0	0	0	0	0	1	0	0	0	0	0	0	0	1	2	0	0	0	2	0	0	0	0	0	2	2	0	0	0	0	0	0	5	0	0	0	0	3	0	0	0	0	0	0	0	0	0	0	0	0	0	0	0	0	0	0	0	6	0	0	0	1	0	0	0	0	0	0	0	0	0	0	0	0	0	0	0	0	0	0	0	0	0	0	0	0	0	0	0	4	5	2	2	4	6	3	0	3	0	0	0	0	5	8	0	0	0	0	0	11	2	0	0	4	4	0	0	0
GUT_GENOME233285	18	10	13	8	1	1	6	2	7	3	4	2	1	7	4	10	8	7	5	3	3	12	4	3	4	21	0	6	4	0	0	0	2	4	4	1	0	0	0	1	0	0	0	0	1	17	7	5	19	7	4	0	0	0	1	6	0	0	0	0	0	0	0	2	2	2	2	0	0	0	0	1	0	0	3	1	0	0	1	0	0	12	0	0	0	0	0	0	0	0	0	0	0	4	9	2	0	0	1	7	4	1	0	2	3	13	0	0	3	1	2	0	1	1	0	3	2	0	0	8	0	0	0	0	1	0	0	0	0	0	0	7	0	0	0	0	0	0	11	4	7	0	1	1	1	1	13	0	0	1	0	56	31	0	0	0	4	0	6	0	0	0	8	6	0	2	2	4	2	1	2	0	2	0	1	0	1	0	1	8	0	0	3	0	0	0	0	0	0	0	5	0	8	9	10	0	0	1	0	1	0	0	4	0	0	0	0	0	0	0	0	1	0	0	0	6	1	1	4	1	0	1	0	6	1	0	1	6	1	0	0	0	0	0	2	0	0	1	0	0	0	4	0	8	0	0	0	0	1	0	7	3	0	0	0	0	0	0	0	0	1	0	0	0	0	0	0	0	0	0	0	0	0	0	0	1	0	0	1	0	0	0	2	1	0	0	0	0	0	0	0	0	0	0	0	0	0	0	0	0	0	0	2	0	0	0	0	0	0	0	0	0	0	0	0	0	0	0	0	0	0	0	0	0	0	0	0	0	0	0	0	0	0	0	2	8	1	1	4	4	5	0	2	0	0	0	0	6	7	0	0	2	0	0	0	0	0	0	0	0	0	0	0
GUT_GENOME233291	6	5	8	3	0	0	2	0	11	2	9	1	0	0	3	12	5	4	4	4	1	9	8	6	7	20	0	8	5	2	0	2	2	2	3	1	0	0	0	1	0	0	0	0	0	9	2	2	8	3	2	0	0	0	5	0	2	2	0	0	0	0	0	0	0	0	0	0	6	8	0	0	0	0	4	1	0	0	2	0	0	7	0	0	0	0	0	0	0	0	0	0	0	5	4	1	4	0	2	6	11	0	4	1	0	3	1	0	1	1	2	1	0	0	0	2	1	0	0	9	0	0	0	2	3	7	6	2	0	0	3	4	0	0	0	0	3	0	5	2	3	0	0	0	0	0	19	0	0	7	0	34	19	0	0	0	9	0	6	0	0	0	7	2	0	0	1	0	3	3	5	0	0	0	0	0	0	0	0	9	0	8	1	3	0	0	0	0	0	0	2	0	6	6	7	0	1	4	2	2	0	0	0	0	0	0	0	0	2	0	0	0	0	0	0	2	0	0	2	0	0	3	4	0	3	0	2	4	8	4	0	0	0	4	2	0	0	1	0	0	0	1	0	11	0	0	0	0	0	0	0	1	0	0	0	0	0	0	0	0	0	0	0	3	0	0	0	0	0	0	0	1	0	0	0	0	0	1	0	0	0	0	2	0	0	0	0	0	0	0	0	0	0	0	0	0	0	0	0	0	0	0	2	0	0	0	0	0	0	0	0	0	0	0	0	0	0	0	0	0	0	0	0	0	0	0	0	0	0	0	0	0	0	0	1	1	0	0	4	5	11	0	2	0	0	0	0	1	2	0	0	0	0	0	8	5	4	0	3	3	0	0	0
GUT_GENOME233517	56	35	43	42	4	5	30	8	41	10	31	11	3	28	10	35	32	26	23	8	19	46	59	14	18	42	4	17	20	1	0	7	9	45	178	11	0	0	4	6	0	0	3	7	1	31	19	19	45	13	66	0	0	0	26	25	9	17	1	0	0	0	0	5	5	3	10	3	39	14	0	7	5	7	13	4	0	0	5	0	8	80	0	2	0	0	0	3	0	0	0	1	2	30	20	16	11	1	11	43	26	24	24	4	25	24	13	0	24	2	20	6	6	1	0	9	3	0	0	13	3	0	0	0	3	0	0	0	0	0	0	39	0	15	0	0	0	0	39	7	32	3	4	1	2	4	48	0	9	11	0	266	159	0	0	0	13	0	54	0	0	0	16	18	0	5	6	10	14	3	20	1	8	4	6	4	15	0	6	21	17	32	12	0	0	0	0	0	0	0	21	0	23	30	32	0	0	2	0	1	0	0	19	0	0	0	0	1	18	0	0	7	7	0	0	12	12	0	10	1	1	3	7	16	4	0	8	27	19	24	0	11	0	26	18	5	0	8	0	2	0	24	0	29	0	0	0	2	17	0	22	34	0	0	0	0	0	0	2	0	0	38	8	14	0	0	0	0	0	7	9	0	0	0	1	6	1	11	8	0	0	0	15	22	0	0	5	7	0	1	0	0	0	2	0	0	0	0	0	0	0	0	64	0	0	0	6	0	0	0	0	4	0	0	0	0	0	0	0	0	0	0	0	0	0	0	0	0	0	0	0	0	0	0	15	10	3	3	17	16	33	0	18	11	5	2	11	18	16	0	0	4	1	0	26	21	7	0	11	12	0	0	0
GUT_GENOME233759	16	8	11	7	1	1	5	2	18	3	15	3	0	1	3	13	8	8	5	4	2	14	20	6	7	16	1	7	5	0	0	1	3	3	9	2	0	0	0	2	0	0	0	0	0	13	7	5	11	4	9	0	0	0	15	5	4	6	0	0	0	0	0	2	1	1	0	0	7	9	0	1	0	0	3	0	0	0	3	0	0	12	1	0	0	0	0	0	0	0	0	0	0	2	6	8	0	2	1	9	3	1	6	9	7	16	3	0	2	1	2	0	2	0	0	3	2	0	0	0	0	0	0	3	5	0	0	2	0	0	0	8	0	0	0	0	0	0	9	2	7	1	1	1	1	1	21	0	0	1	0	58	31	0	0	0	7	0	12	0	0	0	7	4	0	0	1	3	5	3	5	0	2	0	1	0	1	0	0	13	0	8	1	3	0	0	0	0	0	0	4	0	9	9	10	0	0	0	0	2	6	0	3	0	0	0	0	0	2	0	0	0	0	0	0	6	0	0	2	2	0	3	0	6	3	0	0	7	10	6	0	1	0	6	2	1	0	1	0	0	0	2	0	9	0	0	0	0	0	0	5	4	0	0	0	0	0	0	1	2	0	0	0	2	0	0	0	0	0	1	1	0	0	0	0	0	0	5	0	0	0	1	4	0	0	0	0	0	0	0	0	0	0	0	0	1	0	0	0	0	0	0	7	0	0	0	0	0	0	0	0	0	0	0	0	0	0	0	0	0	1	0	0	0	0	0	0	0	0	0	0	0	0	0	7	9	2	2	5	5	3	0	3	0	0	0	0	5	3	0	0	0	0	0	13	2	1	0	4	4	0	0	0
GUT_GENOME234055	3	1	3	3	1	0	2	0	10	0	10	0	0	1	2	2	1	2	0	1	1	7	8	7	7	17	0	1	6	0	0	0	0	1	1	0	0	1	0	1	0	0	2	0	0	8	3	2	5	1	3	0	0	0	10	0	3	6	0	0	0	0	0	0	0	0	0	0	5	3	0	3	0	0	3	0	0	0	4	0	0	4	0	0	0	0	0	0	0	0	0	0	0	3	4	3	1	0	0	6	12	0	1	0	1	5	1	0	0	2	1	1	0	0	0	3	2	0	0	2	0	0	0	0	8	0	0	0	0	0	0	2	0	0	0	0	0	0	3	0	3	0	0	0	0	0	10	0	0	1	0	23	9	0	0	0	2	0	7	0	0	0	0	0	0	0	2	1	1	0	0	0	2	0	1	0	1	0	0	2	0	3	5	0	0	0	0	0	0	0	4	0	2	2	2	0	0	2	0	1	0	0	4	0	0	0	0	0	0	0	0	0	0	0	0	0	0	0	1	0	0	0	0	0	0	0	0	1	2	1	0	0	0	1	0	0	0	0	0	0	0	1	0	2	0	0	1	0	0	0	0	0	0	0	0	0	0	0	0	0	0	1	0	0	0	0	0	0	0	0	0	1	0	0	0	0	0	2	0	0	0	0	0	0	0	0	0	0	0	1	0	0	0	0	0	0	0	0	0	0	0	0	1	0	0	0	0	0	0	0	0	0	0	0	0	0	0	0	0	0	0	0	0	0	0	0	0	0	0	0	0	0	0	0	1	1	0	0	6	7	10	0	0	0	0	0	0	0	0	0	0	0	0	0	10	3	5	0	2	2	0	0	0
GUT_GENOME234088	19	12	15	9	1	4	4	6	11	5	6	4	0	1	3	9	7	4	8	4	0	13	10	3	5	16	0	6	4	1	0	1	2	6	1	1	0	1	1	2	0	0	0	1	0	15	4	5	17	4	3	0	0	0	1	13	0	0	0	0	0	0	0	0	0	0	0	4	8	4	0	0	0	0	3	0	0	0	1	0	0	13	0	0	0	1	0	0	0	0	0	0	0	6	4	1	0	0	4	7	1	11	4	2	1	3	6	0	0	0	5	0	0	0	0	3	2	0	0	1	0	0	0	0	1	0	0	0	0	0	0	8	0	7	0	0	0	0	9	5	4	0	1	1	1	1	13	0	0	1	0	54	29	0	0	0	5	0	6	0	0	0	2	9	0	1	1	3	1	0	3	0	2	0	1	0	1	0	0	3	0	8	4	0	0	0	0	0	0	0	5	0	7	8	8	0	0	0	0	1	0	0	4	0	0	0	0	1	0	0	0	0	0	0	0	4	0	1	6	2	0	0	0	9	0	0	0	9	3	4	0	0	0	4	3	0	0	1	0	0	0	4	0	4	0	0	0	0	0	0	16	7	0	0	0	0	0	0	0	0	0	1	0	0	0	0	0	0	0	0	0	0	0	0	0	0	0	0	0	0	0	0	4	2	0	0	0	0	0	0	0	0	0	0	0	0	0	0	0	0	0	0	6	0	0	0	1	0	0	0	0	1	0	0	0	0	0	0	0	0	0	0	0	0	0	0	0	0	0	0	0	0	0	0	1	2	0	0	4	4	3	0	2	0	0	0	0	6	6	0	0	2	0	0	1	0	0	0	2	2	0	0	0
GUT_GENOME234136	9	4	4	4	1	1	2	2	5	1	4	0	1	1	0	7	5	5	4	3	2	7	0	0	0	8	0	5	4	0	0	0	2	1	1	2	0	0	0	0	0	0	0	0	1	13	4	2	8	0	3	0	0	0	10	1	1	0	0	0	0	0	0	1	1	1	2	0	5	4	0	1	1	0	2	0	0	0	3	0	0	9	0	0	0	0	0	0	0	0	0	0	0	11	5	0	0	0	2	8	2	0	2	3	5	11	0	0	1	0	0	0	0	0	0	3	2	0	0	3	0	0	0	0	1	0	0	0	0	0	0	1	0	6	0	0	0	0	3	2	1	0	1	0	0	1	6	0	0	0	0	6	2	0	0	0	1	0	9	0	0	0	1	3	0	0	0	2	1	0	7	0	2	0	1	0	1	0	0	3	0	4	3	0	0	0	0	0	0	0	0	0	7	6	8	0	0	0	0	1	0	0	0	0	0	0	0	0	1	0	0	0	0	0	0	2	0	0	2	1	0	0	0	1	0	0	0	4	5	2	0	1	0	2	5	0	0	0	0	1	0	2	0	2	0	0	0	0	0	0	1	4	0	0	0	0	0	0	0	0	0	0	1	1	0	0	0	0	0	1	1	0	0	0	0	0	0	2	0	0	0	0	1	0	0	0	0	0	0	0	0	0	0	0	0	0	0	0	0	0	0	0	7	0	0	0	0	0	0	0	0	0	0	0	0	0	0	1	1	0	0	0	0	0	0	0	0	0	0	0	0	0	0	0	5	6	1	1	4	3	2	0	1	0	0	0	1	1	5	0	0	0	0	0	10	1	0	0	2	3	0	0	0
GUT_GENOME234138	4	2	2	3	0	2	1	3	7	3	4	2	0	4	3	10	8	12	1	2	0	9	4	3	2	6	0	2	1	0	0	1	3	3	1	2	0	0	1	0	0	0	0	0	0	16	3	2	4	4	4	0	0	0	5	7	0	1	0	0	0	0	0	1	1	2	2	0	2	2	0	3	0	0	2	0	0	0	1	0	1	9	1	0	0	0	0	0	0	0	0	0	0	7	1	2	1	0	1	1	4	0	2	3	0	9	0	0	2	0	1	0	1	0	0	1	1	0	0	0	0	0	0	1	0	0	0	0	0	0	0	0	0	0	0	0	0	0	0	0	0	0	1	0	1	1	9	0	0	1	0	24	12	0	0	0	2	0	5	0	0	0	3	2	0	0	0	1	2	7	8	0	1	1	1	1	1	0	0	2	1	3	1	0	0	0	0	0	0	0	1	0	7	10	10	0	0	0	0	1	0	0	0	0	0	0	0	0	0	0	0	0	0	0	0	2	0	0	0	1	0	7	0	1	7	0	0	1	1	2	0	0	0	2	1	0	0	0	0	1	0	2	0	3	0	0	0	0	0	0	4	6	0	0	0	0	0	0	0	0	0	0	0	0	0	0	0	0	0	0	0	0	0	0	0	0	0	0	0	0	0	0	3	3	0	0	0	0	0	1	0	0	0	0	0	0	0	0	0	0	0	0	7	0	0	0	0	0	0	0	0	0	0	0	0	0	0	1	1	0	0	0	0	0	0	0	0	0	0	0	0	0	0	0	3	3	0	0	1	2	4	0	2	1	0	0	0	4	6	0	0	3	0	0	5	0	2	0	1	1	0	0	0
GUT_GENOME234139	7	3	4	5	1	1	3	0	10	0	10	1	0	4	2	9	7	5	4	5	0	17	2	0	0	17	0	5	3	0	0	1	3	0	1	1	0	0	1	0	0	0	0	0	0	14	3	3	15	5	6	0	0	0	7	4	0	1	0	0	0	0	0	2	2	1	1	0	1	9	0	2	0	0	1	0	0	0	4	0	1	13	0	0	0	0	0	0	0	0	0	0	0	14	4	2	1	0	0	3	2	0	1	5	2	10	3	0	2	0	2	0	1	0	0	2	1	0	0	0	0	0	0	1	1	0	0	0	1	0	0	9	0	7	0	0	0	0	3	0	3	1	1	0	1	1	12	0	0	1	0	25	9	0	0	0	3	0	5	0	0	0	2	2	0	0	1	2	3	4	6	0	3	2	2	1	0	0	0	5	0	2	2	0	0	0	0	0	0	0	5	0	6	8	7	0	0	0	0	1	0	0	4	0	0	0	0	0	0	0	0	0	0	0	0	2	1	1	0	3	0	4	0	3	4	0	0	6	8	1	0	1	0	1	2	0	0	0	0	1	0	0	1	6	0	0	0	0	0	0	3	7	0	0	0	0	0	0	0	0	0	1	0	0	0	0	0	0	0	1	1	0	0	0	0	0	0	1	0	0	0	0	1	2	0	0	0	0	0	0	0	0	0	0	0	0	0	0	0	0	0	0	8	0	0	0	0	0	0	0	0	0	0	0	0	0	0	1	0	0	0	0	0	0	0	0	0	0	0	0	0	0	0	0	3	4	0	0	3	7	1	0	2	1	0	0	0	5	6	0	0	1	0	0	7	0	1	0	4	4	0	0	0
GUT_GENOME234140	12	8	11	5	1	0	4	0	22	4	18	3	2	2	0	9	2	2	1	2	0	13	0	2	2	1	0	2	1	1	0	2	2	4	2	3	0	0	0	0	0	0	5	0	0	13	5	3	15	6	4	0	0	0	11	0	8	0	0	0	0	0	0	0	0	0	1	0	5	9	0	1	1	0	4	1	0	0	4	0	0	12	0	0	0	0	0	0	0	0	0	0	0	10	7	2	2	0	2	11	5	2	1	5	5	16	2	0	2	0	4	1	1	0	0	2	1	0	0	1	0	0	0	3	2	0	0	0	0	0	0	1	0	7	0	0	0	0	6	2	4	1	1	1	1	1	23	0	0	1	0	56	34	0	0	0	4	0	9	0	0	0	3	2	0	0	1	2	3	0	5	0	2	1	1	0	1	0	1	7	3	10	1	0	0	0	0	0	0	0	0	0	7	6	8	0	0	0	0	2	0	0	0	0	0	0	0	0	0	0	0	0	0	0	0	2	0	1	2	0	0	0	0	1	0	0	0	1	8	1	0	2	0	1	5	0	0	0	0	1	0	2	1	10	0	0	0	0	0	0	0	3	0	0	0	0	0	0	0	0	0	0	0	0	0	0	0	0	0	2	2	0	1	1	0	0	0	0	0	0	0	0	5	7	0	0	0	0	0	1	0	0	0	0	0	0	0	0	0	0	0	0	8	0	0	0	0	0	0	0	0	0	0	0	0	0	0	0	0	0	0	0	0	0	0	0	0	0	0	0	0	0	0	0	4	8	2	2	0	2	5	0	3	0	0	0	0	2	2	0	0	1	0	0	11	1	2	0	6	6	0	0	0
GUT_GENOME234141	10	5	8	5	1	1	3	1	2	0	2	0	0	0	0	5	1	1	2	2	2	5	11	8	8	1	0	9	1	1	0	1	0	1	2	2	0	0	0	2	0	0	0	0	1	4	1	3	9	5	5	0	0	0	8	0	1	5	0	0	0	0	0	1	1	0	3	0	1	3	0	0	0	0	2	1	0	0	2	0	1	12	1	0	0	0	0	0	0	0	0	0	0	10	5	7	0	0	1	9	7	0	8	2	2	5	4	0	0	0	0	0	0	0	0	1	0	0	0	12	3	0	0	1	0	1	1	0	1	1	0	6	0	0	0	0	0	0	4	2	2	0	0	1	0	0	3	0	0	1	0	34	21	0	0	0	5	0	5	0	0	0	4	2	0	0	1	2	0	0	0	0	3	1	2	1	0	0	0	1	0	1	2	0	0	0	0	0	0	0	3	0	3	3	3	0	0	0	0	0	0	0	2	0	0	0	0	0	0	0	0	0	0	0	0	3	0	0	2	0	0	0	0	0	0	0	0	3	4	8	0	1	0	8	0	0	0	0	0	0	0	1	0	1	0	0	0	0	0	0	0	3	0	0	0	0	0	0	0	0	0	2	2	0	0	0	0	0	0	1	1	0	0	0	0	0	0	1	2	0	0	0	0	0	0	0	0	0	0	0	0	0	0	0	0	0	0	0	0	0	0	0	5	0	0	0	1	0	0	0	0	0	0	0	0	0	0	0	0	0	0	0	0	0	0	0	0	0	0	0	0	0	0	0	3	1	1	1	1	3	9	1	2	1	0	0	1	0	1	0	0	2	0	0	10	1	4	0	0	0	0	0	0
GUT_GENOME234144	7	3	5	5	1	1	3	1	8	0	8	1	0	1	0	2	0	0	0	1	0	11	2	2	2	0	0	4	3	0	0	1	0	1	1	1	0	0	1	0	0	0	0	0	0	2	0	0	15	4	5	0	0	0	5	0	0	0	0	0	0	0	0	0	0	0	4	0	0	1	0	1	0	0	0	0	0	0	1	0	1	12	0	0	1	0	0	0	0	0	0	0	0	11	2	0	0	0	0	1	1	1	1	4	0	4	0	0	1	0	2	0	0	0	0	2	1	0	0	3	0	0	0	1	0	0	0	0	0	0	0	1	0	7	0	0	0	0	5	1	4	1	1	1	1	1	9	0	0	1	0	51	31	0	0	0	4	0	5	0	0	0	2	1	0	0	1	2	2	0	3	0	3	2	2	1	1	0	1	5	3	6	1	0	0	0	0	0	0	0	0	0	1	1	1	0	0	0	0	1	0	0	0	0	0	0	0	0	0	0	0	0	0	0	0	2	0	1	1	2	0	0	0	3	0	0	0	0	1	1	0	0	0	1	3	0	0	0	0	0	0	1	0	5	0	0	0	0	0	0	0	4	0	0	0	0	0	0	0	0	0	0	0	0	0	0	0	0	0	0	0	0	0	0	0	0	0	1	0	0	0	0	1	7	0	0	0	0	0	1	0	0	0	0	0	0	0	0	0	0	0	0	4	0	0	0	0	0	0	0	0	0	0	0	0	0	0	1	0	0	0	0	0	0	0	0	0	0	0	0	0	0	0	0	1	2	0	0	3	6	1	0	1	1	0	0	0	5	6	0	0	1	0	0	4	0	0	0	1	1	0	0	0
GUT_GENOME234253	16	7	10	5	1	1	3	2	17	3	14	4	0	4	3	10	6	8	6	1	2	9	13	8	8	16	0	11	4	0	0	0	2	3	11	1	0	0	0	2	0	0	0	0	1	13	3	5	14	7	17	0	0	0	11	4	4	2	0	0	0	0	0	1	1	1	1	0	5	13	0	1	0	0	5	0	1	0	3	0	1	14	2	0	0	0	0	0	0	0	0	0	0	5	8	3	5	1	2	8	15	1	6	5	4	15	3	1	3	3	1	0	0	0	0	2	1	0	0	20	3	0	0	3	2	0	0	0	0	0	1	9	0	0	0	0	0	0	6	2	4	2	3	0	1	3	19	0	0	1	0	58	32	0	0	0	5	0	13	0	0	0	2	4	0	0	2	4	5	0	5	0	3	1	2	1	1	0	1	10	3	8	2	6	0	0	0	0	0	0	5	0	6	8	9	0	0	0	0	1	0	0	3	0	0	0	0	0	1	0	0	2	0	0	0	5	2	0	3	1	0	0	0	7	0	0	2	7	11	6	0	0	0	6	6	0	0	0	0	1	0	2	0	9	0	0	0	0	1	0	3	11	0	0	0	0	0	8	0	0	0	0	0	0	0	0	0	0	0	0	0	3	0	0	0	0	0	0	0	0	0	0	5	6	0	0	0	6	0	0	0	0	0	0	0	0	0	0	0	0	1	1	5	0	0	0	0	0	0	0	0	0	0	0	0	0	0	0	0	0	0	0	0	0	0	0	0	0	0	0	0	0	0	0	6	4	2	2	4	5	13	0	7	1	0	0	1	4	5	0	0	0	0	0	15	0	7	0	4	4	0	0	0
GUT_GENOME234270	16	10	12	8	1	2	5	3	0	0	0	0	0	3	3	3	5	7	2	3	4	16	0	3	5	5	0	0	0	0	0	0	2	5	2	1	0	0	0	1	0	0	0	0	0	1	4	5	2	5	3	0	0	0	1	7	0	3	0	0	0	0	0	1	1	1	3	0	5	3	0	2	0	0	5	0	0	0	1	0	0	14	0	0	0	1	0	0	0	0	0	0	0	3	4	0	1	0	3	5	3	0	1	2	1	4	0	0	3	1	0	0	0	0	0	3	1	0	0	4	0	0	0	0	0	0	0	0	0	0	0	8	0	0	0	0	0	0	9	4	5	0	1	1	1	1	3	0	0	1	0	58	32	0	0	0	3	0	8	0	0	0	2	8	0	1	1	3	3	0	2	0	0	0	0	0	1	0	0	0	0	4	2	0	0	0	0	0	0	0	0	0	3	5	3	0	0	1	0	1	0	0	0	0	0	0	0	0	0	0	0	0	0	0	0	4	1	0	5	2	0	0	0	6	0	0	1	2	3	1	0	0	0	1	3	0	0	1	0	0	0	3	0	1	0	0	0	0	0	0	6	5	0	0	0	0	0	0	0	0	0	0	0	0	0	0	0	0	0	0	0	0	0	0	0	0	0	0	0	0	0	0	0	1	0	0	0	0	0	0	0	0	0	0	0	0	0	0	0	0	0	0	2	0	0	0	0	0	0	0	0	0	0	0	0	0	0	0	0	0	0	0	0	0	0	0	0	0	0	0	0	0	0	0	0	3	0	0	0	0	2	0	3	0	0	0	0	6	6	0	0	0	0	0	1	0	1	0	2	2	0	0	0
GUT_GENOME234279	12	8	9	5	1	0	4	0	14	2	12	2	0	1	3	12	9	7	7	2	3	12	14	8	8	19	3	9	3	0	0	3	2	6	2	4	0	0	0	2	0	0	0	2	0	12	6	6	12	5	8	0	0	0	10	0	4	12	0	0	0	0	0	0	0	0	0	0	8	4	0	0	0	0	5	0	0	0	3	0	0	13	2	1	0	0	0	0	0	0	0	0	0	3	8	1	7	3	5	10	1	2	5	6	5	9	3	2	1	1	2	0	1	0	0	3	2	0	2	16	0	0	0	0	1	0	0	0	0	0	1	8	0	0	0	0	0	0	6	2	4	1	1	1	2	2	13	0	0	0	0	56	30	0	0	0	8	0	11	0	0	0	5	2	0	0	2	2	5	0	2	0	2	0	1	0	1	0	0	8	0	5	4	0	0	0	0	0	0	0	4	0	7	7	7	0	0	0	0	2	0	0	3	0	0	0	0	0	0	0	0	0	0	0	0	3	1	0	2	0	1	0	0	4	0	0	1	9	8	5	0	1	0	5	1	1	0	0	0	0	0	1	0	5	0	0	0	0	2	0	0	2	0	0	0	0	0	0	3	3	1	0	0	0	0	0	0	0	0	2	1	0	0	0	0	0	0	8	0	0	0	0	2	0	0	0	0	0	0	1	0	0	0	0	0	0	0	0	0	0	0	0	6	0	0	0	0	0	0	0	0	0	0	0	0	0	0	0	0	0	0	0	0	0	0	0	0	0	0	0	0	0	0	0	6	3	1	1	3	5	1	0	1	0	0	0	0	4	4	0	0	0	0	0	10	2	0	0	3	3	0	0	0
GUT_GENOME234296	18	12	12	11	2	4	6	3	12	3	9	3	1	3	3	12	13	8	7	5	2	10	8	3	5	20	3	7	3	0	0	1	4	4	11	2	0	0	0	1	0	0	0	0	0	13	5	10	21	4	7	0	0	0	2	0	0	0	0	0	0	0	0	0	0	0	0	0	7	4	0	5	0	0	5	0	0	0	1	0	0	12	0	1	0	0	0	0	0	0	0	0	0	1	9	1	0	2	2	8	2	0	0	2	2	16	5	0	3	1	0	0	2	0	0	3	2	0	0	0	0	0	0	2	1	0	0	0	0	0	0	9	0	0	0	0	0	0	7	4	3	2	2	1	2	3	11	0	0	0	0	56	31	0	0	0	4	0	15	0	0	0	1	4	0	3	1	2	4	0	5	0	2	1	1	0	2	0	0	6	0	6	3	0	0	0	0	0	0	0	4	0	7	8	10	0	0	0	0	1	0	0	3	0	0	0	0	0	0	0	0	0	2	0	0	6	0	0	4	3	0	0	0	9	0	0	0	8	3	0	0	0	0	0	5	2	0	0	0	0	0	4	0	5	0	0	0	0	1	0	0	7	0	0	0	0	0	0	0	0	0	2	0	0	0	0	0	0	0	0	0	0	2	2	1	1	1	0	0	0	0	0	4	1	0	0	0	1	0	0	0	0	0	0	0	0	0	0	0	1	0	0	7	0	0	0	0	0	0	0	0	0	0	0	0	0	0	0	0	0	0	0	0	0	0	0	0	0	0	0	0	0	0	0	4	8	2	2	3	4	3	0	0	0	0	0	0	6	9	0	0	2	0	0	2	0	0	0	2	2	0	0	0
GUT_GENOME234368	6	5	7	3	0	0	3	0	0	0	0	0	0	0	0	1	1	1	0	0	0	1	0	0	0	0	0	0	0	0	0	0	1	2	0	0	0	0	0	0	0	0	0	0	0	1	2	2	1	6	6	0	0	0	0	0	0	0	0	0	0	0	0	0	0	0	0	0	0	0	0	1	0	0	3	0	0	0	0	0	0	9	0	0	0	0	0	0	0	0	0	0	0	1	2	0	0	0	1	3	1	1	0	1	0	12	0	0	1	0	2	0	0	0	0	3	2	0	0	0	0	0	0	0	0	0	0	0	0	0	0	1	0	8	0	0	0	0	4	2	2	0	0	1	0	0	1	0	0	0	0	35	17	0	0	0	2	0	4	0	0	0	1	2	0	1	0	1	1	0	1	0	0	0	0	0	0	0	0	0	0	0	2	0	0	0	0	0	0	0	0	0	1	1	2	0	0	0	0	1	0	0	0	0	0	0	0	0	0	0	0	0	0	0	0	2	0	0	2	0	0	0	0	0	0	0	0	0	0	0	0	0	0	0	1	0	0	0	0	0	0	2	0	0	0	0	0	0	0	0	0	0	0	0	0	0	0	0	0	0	0	2	0	0	0	0	0	0	0	0	0	0	0	0	0	0	0	0	2	0	0	0	0	0	0	0	0	0	0	0	0	0	0	0	0	0	0	0	0	0	0	0	0	0	0	0	0	0	0	0	0	0	0	0	0	0	0	0	0	0	0	0	0	0	0	0	0	0	0	0	0	0	0	0	2	7	1	1	0	0	1	0	0	0	0	0	0	1	1	0	0	0	0	0	0	0	0	0	0	0	0	0	0
GUT_GENOME234391	16	10	12	5	1	0	4	0	19	3	16	3	1	4	3	13	11	8	6	3	3	12	15	6	7	16	0	8	4	0	0	1	3	4	17	3	0	0	0	2	0	0	0	0	0	15	7	6	15	5	10	0	0	0	13	0	5	10	0	0	0	0	0	2	1	1	0	0	7	11	0	1	1	0	3	1	0	0	3	0	1	18	1	0	0	0	0	0	0	0	0	0	1	2	6	8	0	1	4	12	2	2	7	8	9	12	3	0	5	1	0	1	1	0	0	4	3	0	0	4	2	0	0	4	5	0	0	0	0	0	0	8	0	1	0	0	0	1	8	2	6	2	1	2	2	2	18	0	0	3	0	93	56	0	0	0	9	0	19	0	0	0	2	2	0	1	1	2	6	0	2	0	3	1	2	1	2	0	1	11	0	9	3	0	0	0	0	0	0	0	4	0	9	10	10	0	0	0	0	3	0	0	3	0	0	0	0	0	3	0	0	0	0	0	0	5	0	0	2	0	0	0	0	9	0	0	1	8	12	7	0	1	0	7	2	1	0	1	0	0	0	4	0	5	0	0	0	0	2	0	0	2	0	0	0	0	0	0	1	2	0	0	0	2	0	0	0	0	0	1	1	0	0	0	0	0	0	6	0	0	0	0	3	0	0	0	0	0	0	0	0	0	0	0	0	0	0	0	0	0	0	0	14	0	0	0	0	0	0	0	0	0	0	0	0	0	0	0	0	0	0	0	0	0	0	0	0	0	0	0	0	0	0	0	5	6	2	2	4	5	3	1	4	1	0	0	0	6	7	0	0	0	1	0	12	4	1	0	4	4	0	0	0
GUT_GENOME234397	11	7	8	8	1	0	6	0	9	4	5	2	0	1	3	8	5	5	7	4	3	11	3	6	6	11	0	4	4	0	0	0	4	4	4	2	0	0	0	1	0	0	0	1	0	15	6	3	11	6	6	0	0	0	0	1	0	2	0	0	2	0	0	0	0	0	0	0	0	0	0	1	1	3	0	0	0	0	0	0	7	2	0	0	0	0	0	0	0	0	0	0	1	5	5	1	2	0	2	2	8	4	0	0	1	3	2	1	0	4	2	2	0	0	0	3	1	0	0	18	1	0	0	1	0	0	0	0	0	0	0	0	0	8	0	0	0	0	7	3	4	0	2	0	1	2	11	0	1	2	26	31	59	1	1	1	0	15	0	0	0	2	4	1	0	2	0	3	2	16	15	0	4	4	2	2	1	0	2	12	4	1	5	1	0	0	0	0	0	2	6	1	6	5	7	0	0	0	0	2	0	0	3	0	0	0	0	0	0	0	0	0	0	0	0	0	1	0	1	0	0	21	0	0	11	1	0	7	0	0	0	0	0	0	0	4	0	0	0	0	2	1	0	5	0	0	0	0	0	0	1	0	0	0	0	0	0	0	0	0	0	0	0	0	1	0	0	0	0	0	0	0	0	0	0	0	0	0	0	0	0	0	2	0	0	0	0	0	0	0	0	0	0	0	0	0	0	0	0	0	0	0	1	0	0	0	0	0	0	0	0	0	0	0	0	0	0	0	0	0	0	0	0	0	0	0	0	0	0	0	0	3	0	0	1	3	1	1	3	4	10	0	0	8	0	0	0	0	2	0	0	0	0	0	0	0	4	0	0	0	0	0	0
GUT_GENOME234508	23	12	20	12	1	3	8	8	6	0	6	0	0	13	3	10	5	6	1	4	2	9	0	4	4	2	1	8	6	0	0	0	2	9	28	1	0	0	0	1	0	0	0	0	1	19	6	4	24	6	9	0	0	0	1	14	1	1	0	0	0	0	0	4	4	4	6	0	7	4	0	4	0	0	6	1	0	0	3	0	1	15	0	0	0	2	0	0	0	0	0	1	0	4	6	0	1	0	2	9	7	0	0	4	2	4	0	1	8	1	0	0	1	1	0	3	1	0	0	4	0	0	0	1	0	0	0	0	0	0	0	1	0	8	0	0	0	0	14	4	10	0	1	2	1	1	9	0	0	2	0	72	38	0	0	0	4	0	11	0	0	0	3	11	0	1	5	8	4	9	13	0	3	1	2	1	7	0	0	3	0	8	3	0	0	0	0	0	0	1	0	0	9	10	9	0	0	1	0	1	0	0	0	0	0	0	0	0	0	0	0	0	2	0	0	4	2	2	8	4	0	9	0	4	9	0	1	1	5	0	0	0	0	0	4	0	0	2	0	0	0	7	0	2	0	0	0	0	1	0	14	10	0	0	0	0	0	0	0	0	1	4	1	0	0	0	0	0	0	0	0	0	0	0	0	0	0	0	1	0	0	0	0	1	0	0	0	0	0	0	0	0	0	0	0	0	0	0	0	0	0	0	4	0	0	0	0	0	0	0	0	0	0	0	0	0	0	2	0	0	0	1	0	0	0	0	0	0	0	0	0	0	0	0	1	2	0	0	6	5	7	0	3	1	0	0	1	5	7	0	0	0	0	0	1	0	2	0	4	4	0	0	0
GUT_GENOME234569	18	7	11	17	1	9	7	13	11	0	11	0	0	5	0	9	4	8	1	3	3	19	2	2	2	1	1	0	2	0	0	1	3	5	18	4	0	1	0	0	0	0	0	1	0	2	5	3	2	6	7	0	0	0	3	13	0	3	0	0	0	0	0	0	0	0	4	1	4	0	0	3	0	0	6	0	0	0	1	0	0	20	0	0	0	1	0	0	0	0	0	0	0	11	6	0	0	0	4	4	2	2	3	3	3	7	0	0	2	2	0	2	2	0	0	2	1	0	0	7	0	0	0	1	1	0	0	0	0	0	0	1	0	7	0	0	0	0	10	3	7	0	1	1	1	1	13	0	0	0	0	61	31	0	0	0	4	0	12	0	0	0	12	13	1	1	2	5	1	0	6	0	0	0	0	0	1	0	0	3	0	4	1	0	0	0	0	0	0	0	0	0	9	9	9	0	0	0	0	1	0	0	0	0	0	0	0	0	0	0	0	0	5	0	0	7	1	0	3	3	0	0	0	7	0	0	0	1	0	3	0	0	0	3	5	1	0	0	0	0	0	1	0	9	0	0	0	0	0	0	14	7	0	0	0	0	0	0	0	0	2	1	0	0	0	0	0	0	0	0	0	0	0	0	0	1	0	0	0	0	0	0	3	1	0	0	0	0	0	0	0	0	0	0	0	0	0	0	0	0	0	0	2	0	0	0	0	0	0	0	0	0	0	0	0	0	0	0	0	0	0	0	0	0	0	0	0	0	0	0	0	0	0	0	1	3	0	0	2	0	1	1	1	0	0	0	0	4	10	0	0	2	0	0	1	0	1	0	0	0	0	0	0
GUT_GENOME234570	22	14	15	4	1	0	3	0	8	4	4	3	1	2	3	9	7	5	5	4	3	13	13	8	9	20	1	7	4	0	0	0	3	2	5	1	0	0	1	2	0	0	0	0	0	15	5	4	14	7	6	0	0	0	1	5	0	0	0	0	0	0	0	0	0	0	0	0	6	7	0	1	0	2	6	1	0	0	1	0	2	16	0	1	0	1	0	0	0	0	0	0	0	2	8	1	0	0	2	8	6	10	2	2	7	13	4	0	2	1	3	0	0	0	0	3	2	0	0	0	0	0	0	0	1	0	0	0	0	0	0	15	0	0	0	0	0	0	7	4	3	0	1	1	1	1	15	0	0	5	0	38	17	0	0	0	3	0	8	0	0	0	5	4	0	1	1	6	3	0	5	0	2	0	1	0	1	0	2	11	2	5	3	0	0	0	0	0	0	0	4	0	7	7	8	0	0	0	0	1	0	0	3	0	0	0	0	0	5	0	0	1	2	0	0	2	1	0	4	2	0	0	0	10	0	0	1	6	4	2	0	0	0	2	5	0	0	5	0	2	0	3	0	8	0	0	0	1	2	0	5	5	0	0	0	0	0	0	0	0	0	7	0	6	0	0	0	0	0	0	0	0	0	0	0	1	0	0	2	0	0	0	4	1	0	0	0	0	0	0	0	0	0	0	0	0	0	0	0	0	0	0	5	0	0	0	1	0	0	0	0	0	0	0	0	0	0	0	0	0	0	0	0	0	0	0	0	0	0	0	0	0	0	0	4	9	2	2	4	5	10	0	4	2	1	0	0	8	6	0	0	1	0	0	2	0	3	0	3	3	1	0	0
GUT_GENOME234608	9	7	7	3	1	0	3	0	0	0	0	0	0	0	0	4	2	2	0	1	0	2	0	0	0	0	0	1	0	0	0	0	2	3	5	0	0	0	1	0	0	0	0	1	1	1	3	3	1	4	6	0	0	0	0	0	0	0	0	0	0	0	0	0	0	0	0	0	0	0	0	0	0	0	3	0	0	0	1	0	0	3	1	0	0	0	0	0	0	0	0	0	0	1	2	0	0	0	0	2	2	0	1	1	1	2	0	0	0	0	1	0	1	0	0	2	1	0	0	1	0	0	0	0	0	0	0	0	0	0	0	0	0	0	0	0	0	0	6	3	3	0	1	0	1	1	2	0	0	1	0	55	31	0	0	0	3	0	8	0	0	0	1	3	0	1	1	2	0	0	3	0	0	0	0	0	2	0	0	0	0	0	2	0	0	0	0	0	0	0	0	0	4	5	4	0	0	0	0	0	0	0	0	0	0	0	0	0	0	0	0	0	0	0	0	1	0	0	3	0	0	0	0	0	0	0	0	0	0	1	0	0	0	1	3	0	0	1	0	0	0	3	0	0	0	0	0	0	0	0	0	1	0	0	0	0	0	0	0	0	0	0	0	0	0	0	0	0	0	0	0	0	0	0	0	0	0	0	0	0	0	0	0	0	0	0	0	0	0	0	0	0	0	0	0	0	0	0	0	0	0	0	0	0	0	0	0	0	0	0	0	0	0	0	0	0	0	0	0	0	0	0	0	0	0	0	0	0	0	0	0	0	0	0	0	0	0	0	0	1	3	0	1	0	0	0	0	0	1	0	0	0	0	0	0	0	0	0	0	0	0	0	0
GUT_GENOME234656	12	6	8	7	1	1	3	1	17	3	14	3	1	2	0	10	7	6	6	1	2	13	13	5	6	19	0	4	3	1	0	1	2	5	4	2	0	0	1	1	0	0	0	0	0	13	6	5	17	6	7	0	0	0	9	0	5	1	0	0	0	0	0	2	2	1	10	0	2	4	0	2	1	0	1	0	0	0	4	0	1	14	0	0	0	0	0	0	0	0	0	0	0	17	7	9	2	0	3	6	4	2	2	6	5	13	1	0	2	0	1	0	1	0	0	3	2	0	0	14	7	0	0	3	2	0	0	2	0	0	0	8	0	1	0	0	0	0	6	2	4	1	4	1	1	4	19	0	0	10	0	58	31	0	0	0	5	0	6	0	0	0	1	2	0	0	1	2	3	0	7	0	3	2	2	1	3	0	1	8	0	3	3	0	0	0	0	0	0	0	4	0	7	9	11	0	0	0	0	1	0	0	3	0	0	0	0	0	0	0	0	0	0	0	0	2	0	0	2	1	0	0	0	3	0	0	0	7	3	2	0	1	0	2	7	0	0	5	0	0	0	5	0	8	0	0	0	0	1	0	0	6	0	0	0	0	0	0	0	0	0	0	0	0	0	0	0	0	0	1	1	0	0	0	0	0	0	1	0	0	0	0	4	2	0	0	0	0	0	1	0	0	0	0	0	0	0	0	0	0	0	0	6	0	0	0	1	0	0	0	0	0	0	0	0	0	0	0	0	0	0	0	0	0	0	0	0	0	0	0	0	0	0	0	4	5	2	2	3	6	4	0	1	1	1	0	0	7	7	0	0	1	0	0	10	0	2	0	2	2	0	0	0
GUT_GENOME234729	20	10	13	10	2	2	3	2	19	2	17	3	1	4	0	9	8	6	1	5	0	16	18	4	3	11	1	0	0	1	0	2	2	5	12	3	0	0	1	0	0	0	5	0	0	14	6	6	16	10	14	0	0	0	10	1	6	0	0	0	0	0	0	4	4	2	10	0	3	10	0	3	1	0	5	0	0	0	6	0	1	17	0	0	0	0	0	0	0	0	0	0	0	27	9	10	1	0	3	7	4	1	2	3	4	19	1	0	3	1	1	0	2	0	0	3	2	0	0	14	6	0	0	5	3	0	0	3	1	0	0	19	0	0	0	0	0	0	6	2	4	1	2	1	1	2	23	0	0	2	0	61	33	0	0	0	5	0	17	0	0	0	2	2	0	0	1	3	3	0	7	0	3	2	2	1	1	0	2	10	0	5	3	0	0	0	0	0	0	0	4	0	7	9	11	0	0	0	0	2	0	0	3	0	0	0	0	0	0	0	0	0	0	0	0	3	1	0	2	2	0	0	0	9	0	0	0	1	9	2	0	1	0	2	7	0	0	2	0	0	0	5	1	9	0	0	0	0	1	0	1	9	0	0	0	0	0	0	0	0	0	1	1	0	0	0	0	0	0	1	1	0	0	0	0	0	0	2	0	0	0	0	3	2	0	0	0	1	0	1	0	0	0	0	0	0	0	0	0	0	0	0	8	0	0	0	1	0	0	0	0	0	0	0	0	0	0	0	0	0	0	0	0	0	0	0	0	0	0	0	0	0	0	0	6	8	3	3	0	0	4	0	4	1	1	0	0	13	10	0	0	2	0	0	11	2	2	0	6	6	0	0	0
GUT_GENOME234747	23	11	14	14	1	1	12	2	5	3	2	2	0	2	3	10	8	6	1	6	3	16	0	4	5	17	0	5	4	0	0	0	2	6	2	1	0	1	0	3	0	0	0	1	0	14	4	8	11	5	8	0	0	0	0	4	0	0	0	0	0	0	0	0	0	0	0	1	8	5	0	0	0	1	3	0	0	0	1	0	1	12	0	0	0	0	0	0	0	0	0	0	0	2	10	0	1	0	2	6	3	1	0	2	1	17	6	0	1	0	1	0	2	0	0	2	0	0	0	5	0	0	0	0	1	0	0	0	0	0	0	10	0	0	0	0	0	0	15	3	12	1	1	2	3	2	8	0	0	1	0	50	26	0	0	0	2	0	8	0	0	0	4	5	0	0	3	7	2	0	5	0	0	0	0	0	1	0	1	3	1	6	7	0	0	0	0	0	0	0	0	0	10	6	7	0	0	0	0	0	0	0	0	0	0	0	0	0	0	0	0	0	3	0	0	5	0	0	3	3	0	0	0	9	0	0	0	2	5	0	0	0	0	0	5	0	0	2	0	0	0	4	0	1	0	0	0	0	0	0	7	5	0	0	0	0	0	0	0	0	0	0	0	0	0	0	0	0	0	0	0	0	0	0	0	0	1	0	0	1	0	0	2	0	0	0	0	0	0	1	0	0	0	0	0	0	0	0	0	0	0	0	4	0	0	0	0	0	0	0	0	0	0	0	0	0	0	0	0	0	0	0	0	0	0	0	0	0	0	0	0	0	0	0	3	10	2	2	4	4	3	0	2	1	0	0	0	7	5	0	0	1	0	0	0	0	0	0	3	3	0	0	0
GUT_GENOME234802	16	6	11	12	2	0	11	3	18	4	14	4	0	4	3	18	10	8	9	5	2	15	11	6	7	18	3	8	5	0	0	1	3	3	2	2	0	0	0	2	0	0	0	0	0	13	6	5	13	4	9	0	0	0	10	10	5	6	0	0	0	0	0	2	1	1	0	0	7	8	0	1	0	0	2	0	0	0	3	0	0	11	1	0	0	0	0	0	0	0	0	0	0	5	2	1	0	1	2	9	2	1	6	6	10	16	3	0	2	1	2	0	2	0	0	3	2	0	0	0	0	0	0	3	4	0	0	2	0	0	0	8	0	0	0	0	0	0	14	1	13	1	1	1	1	1	20	0	1	1	0	59	32	0	0	0	7	0	12	0	0	0	7	4	0	0	1	3	4	0	2	0	2	0	1	0	1	0	0	13	0	8	2	3	0	0	0	0	0	0	5	0	11	12	12	0	0	0	0	2	0	0	3	0	0	0	0	0	2	0	1	1	0	0	0	5	1	0	3	3	0	0	0	5	0	0	1	11	11	6	0	1	0	6	2	1	0	1	0	0	0	4	0	9	0	0	0	0	0	0	9	6	0	0	0	0	0	0	1	2	1	2	0	2	0	0	0	0	0	1	1	0	0	0	0	0	0	6	0	0	0	1	5	0	0	0	0	0	0	0	0	0	0	0	0	1	0	0	0	0	0	0	6	0	0	0	0	0	0	0	0	0	0	0	0	0	0	0	0	0	1	1	0	0	0	0	0	0	0	0	0	0	0	0	7	9	2	2	5	6	3	0	2	0	0	0	0	4	4	0	0	0	0	0	10	3	0	0	2	4	0	0	0
GUT_GENOME234840	5	5	5	3	0	0	3	0	0	0	0	0	0	0	0	5	3	3	0	1	0	1	0	0	1	0	0	2	1	0	0	0	2	6	5	0	0	0	1	0	0	0	0	0	1	1	1	0	0	4	4	0	0	0	0	0	0	0	0	0	0	0	0	0	0	0	0	0	0	0	0	0	0	0	6	0	0	0	1	0	0	2	0	0	0	0	0	0	0	0	0	0	0	1	0	0	2	0	0	1	2	0	0	1	1	0	0	0	0	0	2	1	0	0	0	1	0	0	0	1	0	0	0	0	0	0	0	0	0	0	0	0	0	0	0	0	0	0	4	2	2	0	1	0	1	1	2	0	0	0	0	55	31	0	0	0	3	0	10	0	0	0	1	2	0	1	0	0	1	0	3	0	0	0	0	0	1	0	0	0	0	0	1	0	0	0	0	0	0	0	0	0	4	7	5	0	0	1	0	0	0	0	0	0	0	0	0	0	0	0	0	0	0	0	0	1	0	0	2	0	0	0	0	1	0	0	0	0	1	0	0	0	0	0	3	0	0	0	0	0	0	3	0	0	0	0	0	0	0	0	0	1	0	0	0	0	0	0	0	0	0	1	0	0	0	0	0	0	0	0	0	0	0	0	0	0	0	0	0	0	0	0	0	0	0	0	0	0	0	0	0	0	0	0	0	0	0	0	0	0	0	0	0	0	0	0	0	0	0	0	0	0	0	0	0	0	0	0	0	0	0	0	0	0	0	0	0	0	0	0	0	0	0	0	0	0	0	0	0	1	3	1	1	0	0	0	0	1	1	0	0	0	0	0	0	0	0	0	0	0	0	0	0
GUT_GENOME234915	16	10	11	8	1	1	6	2	6	2	4	1	0	4	3	10	4	4	1	3	2	16	0	4	4	2	0	4	3	0	0	2	3	12	28	3	0	0	0	1	0	0	0	0	0	5	9	4	0	8	10	0	0	0	1	5	0	0	0	0	0	0	0	1	1	1	1	0	0	0	0	6	0	0	7	0	0	0	1	0	0	16	0	0	0	1	0	0	0	0	0	0	0	4	4	1	1	0	3	7	2	0	1	2	1	5	0	0	2	2	2	0	3	0	0	3	1	0	0	7	0	0	0	1	0	0	0	0	0	0	0	1	0	7	0	0	0	0	8	3	5	0	2	1	3	2	7	0	0	1	0	73	45	0	0	0	5	0	8	0	0	0	8	6	0	1	1	4	1	7	8	0	2	0	1	0	6	0	0	1	0	2	2	0	0	0	0	0	0	0	1	0	6	4	4	0	0	1	0	1	0	0	1	0	0	0	0	0	0	0	0	0	0	0	0	1	1	0	3	2	0	7	0	10	7	0	0	1	0	1	0	0	0	1	2	0	0	1	0	0	0	8	0	1	0	0	0	0	1	0	4	3	0	0	0	0	0	0	0	0	1	4	1	0	0	0	0	0	0	0	0	0	1	0	0	0	0	1	0	1	0	0	2	1	0	0	0	0	0	0	0	0	0	0	0	0	0	0	0	0	0	0	1	0	0	0	0	0	0	0	0	0	0	0	0	0	0	0	0	0	0	0	0	0	0	0	0	0	0	0	0	0	0	0	0	1	0	0	3	4	2	3	3	0	0	0	0	10	5	0	0	1	0	0	0	0	0	0	0	0	0	0	0
GUT_GENOME235146	14	8	10	5	1	1	3	2	8	3	5	2	0	2	3	9	9	8	6	2	2	14	2	4	5	14	1	9	4	0	0	0	4	4	7	1	0	0	2	1	0	0	1	0	1	14	5	4	11	7	6	0	0	0	1	3	0	0	0	0	0	0	0	0	0	0	0	0	1	7	0	4	0	0	4	0	0	0	1	0	0	14	0	0	0	1	0	0	0	0	0	0	0	9	4	0	0	0	1	4	1	0	1	2	6	13	6	0	1	0	1	1	1	0	1	3	2	0	0	1	0	0	0	3	1	0	0	0	0	0	0	1	0	7	0	0	0	0	7	4	3	0	1	1	1	1	10	0	0	1	0	33	9	0	0	0	3	0	10	0	0	0	2	6	0	0	1	4	2	4	8	0	1	1	0	0	1	0	0	3	0	4	3	0	0	0	0	0	0	0	5	0	5	8	7	0	0	0	0	1	0	0	3	0	0	0	0	0	4	0	0	0	1	0	0	3	0	1	4	1	0	4	0	9	4	0	1	7	6	1	0	1	0	1	3	1	0	1	0	0	0	4	0	1	0	0	0	0	1	0	3	3	0	0	0	0	0	0	0	0	0	4	0	5	0	0	0	0	0	1	1	0	0	0	0	0	0	0	0	0	0	0	3	1	2	0	0	0	0	1	0	0	0	0	0	0	0	1	0	1	0	0	6	0	0	0	0	0	0	0	0	0	0	0	0	0	0	0	0	0	0	1	0	0	0	0	0	0	0	0	0	0	0	0	4	6	2	2	3	4	1	0	3	0	0	0	0	5	12	0	0	1	0	0	1	1	0	0	5	5	0	0	0
GUT_GENOME235147	9	3	5	9	1	5	3	6	11	0	11	1	1	5	0	10	7	8	4	3	0	11	2	3	4	17	1	5	4	0	0	1	3	5	1	3	0	0	1	1	0	0	0	0	0	8	4	3	20	4	6	0	0	0	9	4	4	1	0	1	0	0	0	4	4	3	6	0	2	4	0	3	1	0	4	0	0	0	3	0	0	12	0	0	0	0	0	0	0	0	0	0	0	6	9	1	5	0	2	6	3	2	2	4	2	10	0	0	4	0	1	0	2	0	0	2	1	0	0	1	0	0	0	2	2	0	0	0	0	0	0	1	0	6	0	0	0	0	4	0	4	1	0	0	0	0	12	0	0	1	0	29	12	0	0	0	2	0	5	0	0	0	2	2	0	0	2	4	4	4	7	0	2	1	1	0	1	0	1	7	3	7	2	6	0	0	0	0	0	0	3	0	6	8	7	0	0	1	0	1	0	0	3	0	0	0	0	0	0	0	0	0	0	0	0	2	0	1	0	1	0	4	0	3	4	0	0	5	2	2	0	0	0	2	3	0	0	0	0	1	0	5	0	5	0	0	0	0	0	0	3	4	0	0	0	0	0	0	0	0	0	1	0	0	0	0	0	0	0	0	0	0	0	0	0	0	0	3	0	0	0	0	1	6	0	0	0	0	0	1	0	0	0	0	0	0	0	0	0	0	0	0	5	0	0	0	0	0	0	0	0	0	0	0	0	0	0	1	1	0	0	0	0	0	0	0	0	0	0	0	0	0	0	0	2	4	2	2	4	9	3	0	1	0	0	0	0	5	4	0	0	2	0	0	9	0	2	0	2	2	0	0	0
GUT_GENOME235148	13	7	8	6	1	1	5	2	8	2	6	1	0	2	2	3	4	3	1	4	1	10	2	2	3	15	0	5	2	0	0	2	0	3	1	3	0	0	1	1	0	0	0	0	1	10	1	2	3	4	5	0	0	0	0	1	0	0	0	0	0	0	0	0	0	0	0	0	0	0	0	2	0	0	2	0	0	0	2	0	0	8	0	0	0	0	0	0	0	0	0	0	0	6	4	0	1	1	1	4	2	0	1	2	1	5	0	0	1	0	1	0	1	1	0	3	1	0	0	4	0	0	0	0	0	0	0	0	0	0	0	7	0	1	0	0	0	0	6	2	4	0	1	0	1	1	9	0	0	0	0	34	12	0	0	0	1	0	5	0	0	0	5	3	0	0	1	4	3	1	5	0	0	0	0	0	1	0	0	0	0	0	2	0	0	0	0	0	0	0	1	0	1	2	1	0	0	0	0	1	0	0	0	0	0	0	0	0	0	0	0	0	0	0	0	3	0	0	2	0	0	1	0	6	1	0	0	1	0	1	0	0	0	1	3	0	0	0	0	0	0	4	0	5	0	0	0	0	0	0	1	0	0	0	0	0	0	0	0	0	0	1	0	0	0	0	0	0	0	0	0	0	0	0	0	0	0	0	0	0	0	0	2	1	0	0	0	0	0	0	0	0	0	0	0	0	0	0	0	0	0	0	1	0	0	0	0	0	0	0	0	0	0	0	0	0	0	1	1	0	0	0	0	0	0	0	0	0	0	0	0	0	0	0	1	3	0	0	2	3	3	0	0	0	1	0	0	5	7	0	0	2	0	0	0	0	0	0	0	0	0	0	0
GUT_GENOME235149	11	5	7	6	1	2	3	2	20	0	20	1	1	2	1	9	5	6	1	5	0	12	0	2	2	1	1	2	0	0	0	1	2	3	3	3	0	0	2	0	0	0	6	0	0	8	4	3	17	5	6	0	0	0	8	0	1	0	0	0	0	0	0	1	1	0	4	0	3	9	0	2	1	0	7	1	0	0	2	0	0	12	0	0	0	0	0	0	0	0	0	0	0	5	10	1	3	0	3	7	4	1	3	5	1	17	3	0	1	0	2	0	2	0	1	2	2	0	0	1	0	0	0	4	2	0	0	0	0	0	0	1	0	7	0	0	0	0	5	2	3	1	1	1	1	1	23	0	0	1	0	37	14	0	0	0	4	0	9	0	0	0	3	2	0	0	1	3	3	5	7	0	2	1	1	0	1	0	1	8	3	10	1	6	0	0	0	0	0	0	0	0	6	5	6	0	0	0	0	2	0	0	0	0	0	0	0	0	0	0	0	0	0	0	0	3	0	1	2	1	0	5	0	3	5	0	0	1	8	3	0	1	0	3	2	0	0	0	0	1	0	3	0	13	0	0	0	0	0	0	0	3	0	0	0	0	0	0	0	0	0	1	0	0	0	0	0	0	0	1	1	0	0	0	0	0	0	0	0	0	0	0	1	7	0	0	0	0	0	1	0	0	0	0	0	0	0	0	0	0	0	0	5	0	0	0	0	0	0	0	0	0	0	0	0	0	0	1	1	0	0	0	0	0	0	0	0	0	0	0	0	0	0	0	3	8	3	3	0	2	4	0	3	0	0	0	0	5	6	0	0	2	0	0	8	1	2	0	4	4	0	0	0
GUT_GENOME235150	9	5	7	4	1	0	3	0	15	0	15	1	1	0	3	7	8	7	5	2	1	11	2	3	5	19	0	3	3	1	0	2	2	3	1	3	0	0	1	1	0	0	0	0	0	10	4	3	14	5	4	0	0	0	7	0	2	1	0	0	0	0	0	2	2	1	8	0	4	11	0	7	1	0	7	0	0	0	4	0	1	15	0	0	0	0	0	0	0	0	0	0	0	8	6	9	2	0	2	8	4	1	2	3	6	15	1	1	0	0	1	0	1	0	0	1	0	0	0	0	0	0	0	2	2	0	0	0	0	0	0	1	0	7	0	0	0	0	5	1	4	1	2	0	1	2	19	0	0	0	0	32	16	0	0	0	1	0	8	0	0	0	3	1	0	0	1	2	2	0	5	0	3	2	2	1	1	0	1	7	4	10	2	0	0	0	0	0	0	0	4	0	5	8	8	0	0	0	0	0	0	0	4	0	0	0	0	0	0	0	0	0	0	0	0	2	0	0	1	1	0	0	0	1	0	0	0	5	10	2	0	1	0	2	5	0	0	0	0	0	0	2	0	11	0	0	0	0	0	0	0	5	0	0	0	0	0	0	0	0	0	0	0	0	0	0	0	0	0	1	1	0	0	0	0	0	0	4	0	0	0	0	1	7	0	0	0	0	0	1	0	0	0	0	0	0	0	0	0	0	0	0	5	0	0	0	1	0	0	0	0	0	0	0	0	0	0	0	0	0	0	0	0	0	0	0	0	0	0	0	0	0	0	0	4	6	1	1	3	5	4	0	3	1	0	0	0	3	8	0	0	1	0	0	7	1	2	0	5	5	0	0	0
GUT_GENOME235151	15	8	9	6	1	1	4	1	7	3	4	2	0	1	3	8	8	7	1	3	3	10	2	1	3	19	0	4	4	0	0	0	2	2	2	1	0	0	0	1	0	0	0	0	1	10	2	3	10	4	5	0	0	0	1	0	0	0	0	0	0	0	0	0	0	0	0	0	0	0	0	0	0	0	3	0	0	0	1	0	0	15	0	0	0	1	0	0	0	0	0	0	0	2	4	0	0	0	1	4	2	1	0	2	1	3	0	0	1	0	2	0	0	1	0	3	1	0	0	2	0	0	0	0	0	0	0	0	0	0	0	8	0	0	0	0	0	0	8	3	5	0	0	0	0	0	6	0	0	1	0	42	21	0	0	0	2	0	7	0	0	0	2	3	0	2	2	4	2	0	4	0	2	0	1	0	1	0	1	0	0	0	2	0	0	0	0	0	0	0	2	0	7	8	8	0	0	0	0	1	0	0	1	0	0	0	0	0	0	0	0	0	0	0	0	4	0	0	3	2	0	0	0	4	0	0	0	1	0	0	0	0	0	0	4	0	0	1	0	1	0	2	0	4	0	0	0	0	0	0	0	3	0	0	0	0	0	0	0	0	1	1	0	0	0	0	0	0	0	0	0	0	0	0	0	0	0	0	1	0	0	0	2	0	0	0	0	1	0	0	0	0	0	0	0	0	0	0	0	0	0	0	3	0	0	0	0	0	0	0	0	0	0	0	0	0	0	2	1	0	0	0	0	0	0	0	0	0	0	0	0	0	0	0	0	2	0	0	4	2	3	0	2	0	1	0	0	5	3	0	0	1	0	0	0	0	0	0	0	0	0	0	0
GUT_GENOME235152	10	5	7	6	1	2	3	2	12	0	12	1	0	2	1	9	5	6	1	5	0	12	0	2	2	1	1	2	1	0	0	1	2	3	1	2	0	0	1	0	0	0	5	0	0	14	5	3	17	4	8	0	0	0	8	0	1	0	0	0	0	0	0	1	1	0	4	0	3	3	0	3	0	0	6	1	0	0	3	0	0	12	0	0	0	0	0	0	0	0	0	0	0	8	6	1	4	0	2	5	4	1	3	5	1	17	2	0	1	0	4	1	2	0	0	3	2	0	0	1	0	0	0	3	1	0	0	0	0	0	0	1	0	7	0	0	0	0	5	2	3	1	1	1	1	1	15	0	0	1	0	51	30	0	0	0	4	0	8	0	0	0	3	2	0	0	1	2	3	0	2	0	2	1	1	0	1	0	1	7	3	9	2	6	0	0	0	0	0	0	0	0	6	5	6	0	0	0	0	2	0	0	0	0	0	0	0	0	0	0	0	0	0	0	0	3	0	1	2	1	0	0	0	3	0	0	0	1	2	3	0	1	0	3	2	0	0	0	0	1	0	3	0	7	0	0	0	0	0	0	0	3	0	0	0	0	0	0	0	0	0	1	0	0	0	0	0	0	0	1	1	0	0	0	0	0	0	0	0	0	0	0	1	7	0	0	0	0	0	1	0	0	0	1	0	0	0	0	0	0	0	0	6	0	0	0	0	0	0	0	0	0	0	0	0	0	0	1	1	0	0	0	0	0	0	0	0	0	0	0	0	0	0	0	4	7	3	3	0	2	4	0	1	0	0	0	0	5	5	0	0	2	0	0	8	1	2	0	2	2	1	0	0
GUT_GENOME235153	14	8	12	8	1	1	6	2	12	2	10	1	1	2	3	10	7	6	6	3	1	14	2	2	3	20	0	7	4	0	0	0	2	2	1	1	0	0	0	1	0	0	0	0	1	12	3	3	15	4	6	0	0	0	1	4	0	0	0	0	0	0	0	0	0	1	4	0	1	0	0	7	0	0	3	0	0	0	1	0	0	11	1	0	0	0	0	0	0	0	0	0	0	3	3	2	1	0	4	5	4	1	1	2	2	5	0	0	0	0	3	0	0	1	0	2	1	0	0	2	0	0	0	2	1	0	0	0	0	0	0	1	0	7	0	0	0	0	11	4	7	0	2	1	2	2	16	0	0	0	0	33	13	0	0	0	4	0	6	0	0	0	5	6	1	1	2	3	2	0	2	0	2	0	1	0	1	0	0	2	0	3	2	0	0	0	0	0	0	0	1	0	7	9	8	0	0	1	0	1	0	0	0	0	0	0	0	0	0	0	1	0	0	0	0	3	1	1	4	2	0	0	0	8	0	0	1	6	2	1	0	0	0	1	2	0	0	0	0	1	0	3	0	8	0	0	0	0	1	0	5	3	0	0	0	0	0	0	0	0	1	1	1	0	0	0	0	0	0	0	0	0	0	0	0	1	0	0	1	0	0	0	2	1	0	0	0	0	0	0	0	0	0	0	0	0	0	0	0	0	0	0	2	0	0	0	0	0	0	0	0	0	0	0	0	0	0	2	1	0	0	0	0	0	0	0	0	0	0	0	0	0	0	0	0	2	0	0	4	4	5	0	4	0	0	0	0	6	12	0	0	1	0	0	0	0	0	0	0	0	0	0	0
GUT_GENOME235154	12	8	12	6	1	2	4	4	8	2	6	1	2	4	2	4	7	4	1	3	2	8	1	2	1	12	0	0	0	0	0	2	3	6	1	3	0	0	0	0	0	0	0	0	0	8	2	3	13	4	3	0	0	0	0	7	2	1	0	0	0	0	0	0	0	0	1	0	0	0	0	0	0	0	6	0	0	0	1	0	0	4	0	0	0	0	0	0	0	0	0	0	0	1	0	0	0	0	1	2	3	0	0	2	0	2	0	0	0	0	2	0	1	0	0	1	1	0	0	2	0	0	0	0	1	0	0	0	0	0	0	0	0	0	0	0	0	0	7	3	4	0	0	1	1	0	8	0	0	0	0	51	31	1	0	0	2	0	6	0	0	0	6	7	0	1	1	2	1	0	1	0	0	0	0	0	1	0	0	1	0	0	1	0	0	0	0	0	0	0	1	0	4	4	4	0	0	0	0	1	0	0	0	0	0	0	0	0	0	0	0	0	0	0	0	3	0	1	4	2	0	0	0	3	0	0	0	2	0	0	0	0	0	0	2	0	1	0	0	1	0	4	0	4	0	0	0	1	0	0	6	2	0	0	0	0	0	0	0	0	2	0	0	0	0	0	0	0	0	0	0	0	0	0	0	0	0	0	0	0	0	0	2	1	0	0	0	0	0	0	0	0	0	0	0	0	0	0	0	0	0	0	5	0	0	0	0	0	0	0	0	0	0	0	0	0	0	1	0	0	0	0	0	0	0	0	0	0	0	0	0	0	0	0	0	1	0	0	0	0	4	1	1	0	0	0	0	3	2	0	0	2	0	0	0	0	0	0	0	0	0	0	0
GUT_GENOME235173	18	8	11	7	1	1	5	2	21	0	21	1	1	4	4	8	12	8	11	6	5	14	17	4	6	24	2	7	4	1	0	1	3	11	20	1	0	0	1	3	0	0	0	1	1	21	6	6	10	7	11	0	0	0	13	6	4	11	0	0	0	0	0	2	2	0	0	0	3	8	0	2	0	0	4	2	0	0	3	0	0	19	0	1	0	0	0	1	0	0	0	0	0	14	8	0	4	0	2	9	9	6	5	3	4	21	6	0	4	0	7	2	2	0	0	3	1	0	0	3	0	0	0	7	3	0	0	0	0	0	0	8	0	0	0	0	0	0	9	2	7	1	0	1	0	0	23	0	1	6	0	67	38	0	0	0	6	0	14	0	0	0	1	4	0	1	2	7	3	1	1	0	2	0	1	0	1	0	2	12	4	13	3	9	0	0	0	0	0	0	7	0	6	6	8	0	0	0	0	1	0	0	6	0	0	0	0	0	5	0	0	0	0	0	0	4	6	0	2	2	0	1	1	8	2	0	0	12	3	5	0	2	0	5	0	0	1	5	0	0	0	2	0	10	0	0	0	0	0	0	13	13	0	0	0	0	0	0	2	0	0	0	0	6	0	0	0	0	0	2	2	0	0	0	0	0	0	2	0	0	0	0	1	6	0	0	0	0	0	0	0	0	0	0	0	0	0	0	0	0	0	0	16	0	0	0	0	0	0	0	0	1	0	0	0	0	0	0	0	0	0	0	0	0	0	0	0	0	0	0	2	0	0	0	6	10	6	6	4	4	12	1	2	0	0	0	0	7	6	0	0	0	0	0	16	5	3	0	2	2	0	0	0
GUT_GENOME235214	17	10	10	8	1	2	5	4	0	0	0	0	0	6	0	2	0	0	0	1	6	2	0	1	1	0	0	0	0	0	0	0	0	6	15	0	0	0	0	1	0	0	0	0	0	1	5	6	2	5	9	0	0	0	2	10	0	0	0	0	0	0	0	0	0	0	1	3	0	0	0	3	0	0	6	0	0	0	1	0	0	15	0	0	0	0	0	0	0	0	0	0	0	9	4	1	1	0	1	6	2	0	0	1	2	2	0	0	2	1	3	0	0	0	0	2	1	0	0	0	0	0	0	0	0	0	0	0	0	0	0	7	0	0	0	0	0	0	7	3	4	0	2	0	2	2	3	0	0	2	0	60	32	0	0	0	4	0	13	0	0	0	1	7	0	0	1	3	2	0	1	0	0	0	0	0	2	0	0	0	0	0	1	0	0	0	0	0	0	0	0	0	1	2	1	0	0	0	0	1	0	0	0	0	0	0	0	0	0	0	0	0	0	0	0	6	0	0	3	4	0	0	0	6	0	0	0	0	1	0	0	0	0	0	2	0	0	1	0	0	0	3	0	0	0	0	0	0	0	0	10	7	0	0	0	0	0	0	0	0	0	0	0	0	0	0	0	0	0	0	0	0	1	0	0	0	0	0	0	0	0	0	0	0	0	0	0	0	0	0	0	0	0	0	0	0	0	0	0	0	0	0	4	0	0	0	0	0	0	0	0	0	0	0	0	0	0	1	1	0	0	1	1	0	0	0	0	0	0	0	0	0	0	0	0	1	0	0	0	0	1	1	0	0	0	0	0	7	9	0	0	0	0	0	0	0	1	0	0	0	0	0	0
GUT_GENOME235244	16	11	14	7	1	1	5	2	16	6	10	4	2	1	3	10	12	7	8	7	2	21	14	9	10	19	1	3	3	1	0	1	2	8	2	3	0	0	0	2	0	0	5	3	0	16	4	4	10	5	5	0	0	0	10	1	4	7	0	0	0	0	0	2	2	0	0	0	4	3	0	4	1	3	3	0	0	0	3	0	4	12	0	1	0	0	0	0	0	0	0	0	0	2	9	1	2	0	2	8	7	0	7	3	5	13	3	1	2	0	5	1	0	0	0	3	1	0	0	1	0	0	0	1	1	0	0	0	0	0	0	8	0	9	0	0	0	0	9	3	6	0	0	1	0	0	19	0	0	4	0	56	31	0	0	0	4	0	9	0	0	0	2	4	0	1	1	4	4	0	3	0	4	2	3	2	1	0	2	5	2	5	5	0	0	0	0	0	0	0	9	0	7	7	9	0	0	2	1	1	0	0	8	0	0	0	0	3	0	0	1	1	0	0	0	1	0	0	3	0	0	0	0	8	0	0	1	11	2	7	0	1	0	7	3	1	0	1	0	0	0	3	0	7	0	0	0	0	3	0	7	2	0	0	0	0	0	0	0	0	0	2	0	0	0	0	0	0	0	1	1	0	0	0	0	0	0	1	0	0	0	0	6	2	0	0	0	1	0	0	0	0	0	0	0	0	0	0	0	0	0	0	2	0	0	0	0	0	0	0	0	0	0	0	0	0	0	0	0	0	0	0	0	0	0	0	0	0	0	0	0	0	0	0	2	6	3	3	3	4	12	0	1	6	0	0	0	7	4	0	0	0	0	0	10	1	2	0	2	2	0	0	0
GUT_GENOME235296	20	12	15	9	1	2	6	2	14	3	11	2	0	3	3	5	3	5	1	4	2	11	0	2	4	1	1	1	1	0	0	2	2	4	1	3	0	0	0	1	0	0	0	0	1	15	5	5	17	6	6	0	0	0	2	1	0	0	0	0	0	0	0	1	1	1	1	0	6	5	0	2	0	0	10	1	0	0	2	0	0	11	0	1	0	1	0	0	0	0	0	1	0	2	9	0	0	0	1	5	2	0	0	1	2	6	3	0	2	0	2	0	0	0	0	3	1	0	0	4	0	0	0	2	1	0	0	0	0	0	0	6	0	6	0	0	0	0	10	4	6	0	1	1	1	1	13	0	0	1	0	38	13	1	0	0	3	0	9	0	0	0	6	4	0	1	2	5	3	4	7	0	2	0	1	0	1	0	0	2	0	8	2	0	0	0	0	0	0	0	1	0	4	4	5	0	0	1	0	1	0	0	0	0	0	0	0	0	0	0	0	0	0	0	0	3	2	1	4	1	0	4	0	4	4	0	0	2	4	0	0	0	0	0	1	0	0	1	0	1	0	4	0	6	0	0	0	0	0	0	1	5	0	0	0	0	0	0	0	0	1	2	1	0	0	0	0	0	0	0	0	0	0	0	0	0	0	0	1	0	0	0	3	2	0	0	0	0	0	0	0	0	0	0	0	0	0	0	0	0	0	0	3	0	0	0	0	0	0	0	0	0	0	0	0	0	0	1	1	0	0	0	0	0	0	0	0	0	0	0	0	0	0	0	0	3	0	0	1	2	2	0	3	0	1	0	0	4	5	0	0	2	0	0	2	0	0	0	2	2	0	0	0
GUT_GENOME235365	15	6	10	6	1	1	4	2	17	3	14	4	0	3	3	11	6	8	6	2	3	10	18	8	8	17	0	11	4	0	0	0	2	2	8	1	0	0	0	2	0	0	0	0	1	14	4	5	14	7	7	0	0	0	10	6	4	2	0	0	0	0	0	1	1	1	2	0	3	12	0	1	0	0	5	0	1	0	3	0	1	14	2	0	0	0	0	0	0	0	0	0	0	7	9	1	6	0	4	8	15	1	6	5	4	17	4	1	4	3	1	0	0	0	0	2	1	0	0	20	3	0	0	3	2	1	1	0	0	1	0	9	0	0	0	0	0	0	6	2	4	2	3	1	1	3	19	0	0	1	0	56	30	0	0	0	5	0	11	0	0	0	2	4	0	0	2	3	5	0	5	0	3	1	2	1	1	0	1	10	3	8	2	6	0	0	0	0	0	0	5	0	7	9	10	0	0	0	0	2	0	0	3	0	0	0	0	0	1	0	0	2	0	0	0	5	2	0	3	1	0	0	0	7	0	0	2	7	10	6	0	0	0	6	6	0	0	0	0	1	0	1	0	9	0	0	0	0	0	0	4	10	0	0	0	0	0	9	0	0	0	0	0	0	0	0	0	0	0	0	0	4	0	0	0	0	0	0	0	0	0	0	5	6	0	0	0	5	0	0	0	0	0	0	0	0	0	0	0	0	1	1	3	0	0	0	0	0	0	0	1	1	0	0	0	0	0	0	0	0	0	0	0	0	0	0	0	0	0	0	0	0	0	0	8	4	1	1	4	5	13	0	5	1	0	0	0	4	5	0	0	0	0	0	14	0	7	0	3	3	1	0	0
GUT_GENOME235498	15	11	13	9	0	3	4	4	17	3	14	3	0	1	3	11	10	10	1	2	1	14	13	3	5	18	0	4	3	1	0	2	2	3	1	2	0	0	1	1	0	0	5	0	0	14	7	5	15	7	6	0	0	0	10	2	6	1	0	0	0	0	0	2	2	2	8	0	3	4	0	3	0	0	3	0	0	0	4	0	1	15	0	0	0	0	0	0	0	0	0	0	0	13	5	16	1	0	2	7	5	1	2	2	4	17	3	0	0	0	1	0	0	0	0	3	2	0	0	8	4	0	0	3	1	0	0	2	0	0	0	8	0	0	0	0	0	0	5	2	3	1	0	2	0	0	16	0	0	2	0	50	30	0	0	0	5	0	6	0	0	0	1	4	0	0	0	1	4	0	7	0	3	2	2	1	1	0	1	8	0	3	3	0	0	0	0	0	0	0	0	0	7	10	11	0	0	0	0	1	0	0	0	0	0	0	0	0	0	0	0	0	0	0	0	2	1	0	2	1	0	0	0	3	0	0	0	2	3	2	0	3	0	2	7	0	0	1	0	0	0	3	0	8	0	0	0	0	0	0	2	6	0	0	0	0	0	0	0	0	0	1	0	0	0	0	0	0	0	3	3	0	0	0	0	0	0	1	0	0	0	0	4	2	0	0	0	1	0	1	0	0	0	0	0	0	0	0	0	0	0	0	7	0	0	0	1	0	0	0	0	0	0	0	0	0	0	0	0	0	0	0	0	0	0	0	0	0	0	0	0	0	0	0	5	8	2	2	3	6	5	0	1	1	0	0	0	6	8	0	0	1	0	0	10	2	2	0	3	3	0	0	0
GUT_GENOME235551	59	38	41	21	4	3	14	3	4	2	2	2	0	16	0	10	10	12	10	2	14	7	3	0	2	29	1	2	0	1	0	1	5	20	104	0	0	0	2	1	0	0	0	0	0	7	20	19	28	11	79	0	0	0	3	7	12	10	0	0	0	0	0	1	1	0	1	1	18	9	0	10	0	0	11	5	0	0	4	0	3	38	0	1	0	0	0	1	0	0	0	0	0	18	15	15	2	3	4	24	9	1	2	1	9	24	3	0	15	4	3	1	7	4	0	17	14	5	3	4	2	0	0	0	1	0	0	0	0	0	0	3	0	3	0	0	0	0	19	5	14	0	5	0	5	5	18	0	0	9	2	128	56	0	0	0	16	4	44	0	0	0	11	6	0	5	3	10	14	3	7	3	7	1	4	1	9	0	0	11	0	13	7	0	0	0	0	0	0	0	0	0	7	10	10	0	0	2	0	10	0	0	0	0	0	0	0	0	0	0	0	7	0	0	0	7	5	1	5	5	0	3	0	15	4	0	7	14	12	2	0	3	0	2	5	3	0	4	0	0	0	14	1	9	0	0	0	2	3	0	7	18	0	0	0	0	0	0	5	5	0	24	12	0	1	0	0	0	1	0	0	0	0	0	1	1	0	5	2	1	0	0	4	1	0	0	0	0	0	0	0	0	0	0	0	0	0	0	0	0	1	1	44	0	0	0	3	1	1	1	2	2	1	0	0	0	0	0	1	0	0	0	0	0	0	0	0	0	0	0	0	0	0	0	5	7	4	4	0	1	8	4	5	2	13	0	1	24	10	0	0	6	0	0	5	3	1	0	3	4	1	0	0
GUT_GENOME235747	24	10	14	12	1	1	10	1	20	1	19	2	3	3	3	9	16	9	8	4	2	15	15	5	8	22	4	8	5	1	0	2	2	12	4	2	0	0	1	4	0	0	2	1	2	29	6	7	17	7	11	0	0	0	14	3	4	11	0	0	0	0	0	1	1	0	0	0	4	10	0	1	1	0	3	1	0	0	4	0	0	15	0	1	0	0	0	1	0	0	0	0	0	13	8	1	7	0	4	6	9	14	5	3	4	14	6	3	4	0	5	1	0	0	0	3	1	0	0	5	0	0	0	4	3	0	0	2	0	0	0	13	0	1	0	0	0	0	15	2	13	1	0	1	0	0	19	0	4	8	0	60	32	0	0	0	5	0	12	0	0	0	3	2	0	1	3	9	4	3	3	0	2	0	1	0	1	0	0	9	4	11	5	9	0	0	0	0	0	0	4	0	6	7	8	0	1	1	0	1	0	0	3	0	0	0	0	0	5	0	0	0	0	0	0	6	1	0	2	3	1	3	0	8	4	0	0	9	5	5	0	6	0	5	0	0	1	5	0	2	0	3	0	10	0	0	0	0	0	0	3	11	0	0	0	0	0	0	3	0	0	1	0	6	0	0	0	0	0	3	3	0	0	0	0	0	0	2	1	0	0	0	2	6	0	0	0	0	0	0	0	0	0	0	0	0	0	0	0	1	0	0	5	0	0	0	2	0	0	0	1	2	0	1	0	0	0	1	1	0	0	0	0	0	0	0	0	0	0	0	0	0	0	0	5	7	3	3	5	6	15	1	3	0	0	0	0	7	7	0	0	0	0	0	16	5	4	0	2	4	0	0	0
GUT_GENOME235878	18	8	13	12	1	5	5	5	15	3	12	2	1	15	3	12	6	7	8	4	4	10	12	2	3	15	0	10	5	1	0	1	2	7	42	4	0	0	0	1	1	0	2	0	1	20	3	5	15	4	3	0	0	0	12	31	4	1	0	0	0	0	0	5	5	4	2	1	10	7	0	2	2	0	3	2	0	0	4	0	2	16	0	0	0	0	0	0	0	0	0	0	0	14	7	5	4	0	2	12	9	1	8	4	7	10	4	1	12	1	6	2	0	0	0	6	3	0	0	5	0	0	0	3	6	0	0	0	0	0	0	1	0	8	0	0	0	0	10	3	7	0	2	1	2	2	19	0	0	6	0	55	30	0	0	0	6	0	18	0	0	0	3	7	0	0	3	4	2	2	7	0	2	0	1	0	5	0	0	4	0	7	6	0	0	0	0	0	0	0	5	0	10	9	12	0	1	1	1	2	0	0	3	0	0	0	0	0	11	0	0	2	0	0	0	6	1	0	4	1	0	2	1	5	3	0	1	9	10	8	0	1	0	9	5	0	0	1	0	2	0	7	0	4	0	0	0	0	0	0	30	7	0	0	0	0	0	0	0	0	0	0	1	9	0	0	0	0	0	1	1	0	0	0	0	0	0	4	0	0	0	0	3	1	2	0	0	1	0	0	0	0	0	0	0	0	0	0	0	0	0	0	7	0	0	0	2	0	0	0	0	0	0	0	0	0	0	1	1	0	0	1	1	0	0	0	0	0	0	0	0	0	0	0	3	5	5	5	4	6	12	4	5	1	0	0	1	7	5	0	0	5	0	0	12	0	3	0	5	5	0	0	0
GUT_GENOME235884	15	10	12	10	1	1	8	3	14	3	11	2	1	3	3	13	9	9	2	5	3	17	0	2	3	10	0	1	6	0	0	0	4	3	9	2	0	1	0	1	0	0	0	0	1	2	6	4	6	4	6	0	0	0	1	7	0	4	0	0	0	0	0	1	1	1	1	0	1	0	0	7	0	0	0	0	0	0	1	0	0	11	0	1	0	0	0	0	0	0	0	0	0	7	10	0	0	0	4	6	5	1	0	2	2	13	0	0	3	2	1	1	1	0	0	3	1	0	0	6	0	0	0	1	1	0	0	0	0	0	0	7	0	9	0	0	0	0	12	4	8	0	1	1	2	1	15	0	0	1	0	62	32	0	0	0	4	0	13	0	0	0	2	8	1	1	1	2	3	4	6	0	2	0	1	0	1	0	0	1	0	3	3	0	0	0	0	0	0	0	2	0	10	12	11	0	0	1	0	1	0	0	1	0	0	0	0	0	0	0	0	0	0	0	0	4	0	0	4	2	0	4	0	6	4	0	0	2	0	0	0	0	0	0	2	0	0	1	0	1	0	1	0	9	0	0	0	0	0	0	6	5	0	0	0	0	0	0	0	0	1	4	0	0	0	0	0	0	0	0	0	0	0	0	0	0	0	0	1	0	0	0	3	1	0	0	0	0	0	0	0	0	0	0	0	0	0	0	0	0	0	0	8	0	0	0	1	0	0	0	1	1	0	0	0	0	0	1	0	0	0	1	0	0	0	0	0	0	0	0	0	0	0	0	3	6	1	1	5	3	5	1	3	0	0	0	0	6	7	0	0	0	0	0	0	0	1	0	0	0	0	0	0
GUT_GENOME235888	9	7	7	3	1	0	3	0	0	0	0	0	0	0	0	3	2	2	0	1	0	2	0	0	0	1	0	0	0	0	0	0	2	3	2	0	0	0	1	0	0	0	0	0	1	0	3	3	0	4	5	0	0	0	0	0	0	0	0	0	0	0	0	0	0	0	0	0	0	0	0	0	0	0	3	0	0	0	1	0	0	3	0	0	0	0	0	0	0	0	0	0	0	1	3	0	0	0	0	1	2	0	1	1	1	2	0	0	0	0	1	0	0	0	0	1	0	0	0	1	0	0	0	0	0	0	0	0	0	0	0	0	0	0	0	0	0	0	6	3	3	0	1	0	1	1	2	0	0	1	0	56	31	0	0	0	3	0	8	0	0	0	1	3	0	0	1	2	0	0	3	0	0	0	0	0	1	0	0	0	0	0	1	0	0	0	0	0	0	0	0	0	3	4	3	0	0	1	0	0	0	0	0	0	0	0	0	0	0	0	0	0	0	0	0	1	0	0	3	0	0	0	0	0	0	0	0	0	0	1	0	0	0	1	3	0	0	1	0	0	0	3	0	0	0	0	0	0	0	0	0	1	0	0	0	0	0	0	0	0	0	0	0	0	0	0	0	0	0	0	0	0	0	0	0	0	0	0	1	0	0	0	0	0	0	0	0	0	0	0	0	0	0	0	0	0	0	0	0	0	0	0	0	0	0	0	0	0	0	0	0	0	0	0	0	0	0	0	0	0	0	0	0	0	0	0	0	0	0	0	0	0	0	0	0	0	0	0	0	0	3	0	2	0	0	0	0	0	1	0	0	0	0	0	0	0	0	0	0	0	0	0	0
GUT_GENOME235903	24	14	17	10	2	1	8	2	6	3	3	2	1	6	4	9	9	7	8	6	3	11	14	8	9	23	0	8	4	1	0	2	3	5	17	2	0	0	1	1	0	0	0	0	0	15	7	5	17	5	10	0	0	0	2	13	3	3	1	0	0	0	0	2	2	1	0	1	1	3	0	0	0	3	8	3	0	0	3	0	3	18	0	0	0	1	0	0	0	0	0	0	0	7	5	1	2	0	3	10	5	8	4	4	7	20	0	1	2	1	3	0	1	0	0	5	3	0	0	0	0	0	0	0	0	0	0	0	0	0	0	8	0	3	0	0	0	0	15	6	9	0	2	1	2	2	10	0	0	2	0	65	35	0	0	0	8	0	16	0	0	0	5	8	0	1	2	5	5	0	6	0	2	0	1	0	1	0	3	7	4	3	6	0	0	0	0	0	0	0	4	0	8	7	11	0	0	1	0	1	0	0	3	0	0	0	0	0	5	0	1	2	0	0	0	5	4	0	6	2	0	0	0	12	0	0	3	9	4	4	0	0	0	4	6	1	0	1	0	0	0	1	0	4	0	0	0	0	1	0	11	8	0	0	0	0	0	0	0	0	1	6	1	6	0	0	0	0	0	0	0	0	0	0	0	0	0	0	0	0	0	0	3	2	0	0	0	2	0	0	0	0	0	0	0	0	0	0	0	0	1	1	10	0	0	0	2	0	0	0	0	1	0	0	0	0	0	0	0	0	0	0	0	0	0	0	0	0	0	0	0	0	0	0	5	12	1	1	4	4	7	1	1	3	1	0	0	8	6	0	0	4	0	0	1	0	4	2	1	1	0	0	0
GUT_GENOME235948	22	9	14	15	1	1	13	6	7	3	4	2	0	2	3	12	10	6	6	9	3	17	0	7	8	19	1	5	4	0	0	0	2	9	4	1	0	0	0	2	0	0	0	1	0	16	4	5	12	4	8	0	0	0	0	8	1	0	0	0	0	0	0	0	0	0	0	0	2	0	0	0	0	1	4	0	0	0	1	0	3	12	0	0	0	0	0	0	0	0	0	0	0	4	8	1	0	0	3	6	3	0	0	2	1	16	0	0	1	0	1	0	1	0	0	3	1	0	0	2	0	0	0	0	2	0	0	0	0	0	0	10	0	0	0	0	0	0	14	3	11	1	1	2	4	2	13	0	0	1	0	55	30	0	0	0	4	0	7	0	0	0	2	11	0	0	4	10	3	0	6	0	3	2	2	1	1	0	1	5	1	3	4	0	0	0	0	0	0	0	4	0	9	7	8	0	0	1	0	1	0	0	3	1	1	0	0	0	0	0	1	0	6	0	0	5	10	0	5	2	0	0	0	9	0	0	0	8	0	0	0	0	0	0	6	1	0	2	0	3	0	4	0	1	0	0	0	0	0	0	9	4	0	0	0	0	0	0	0	0	0	1	0	0	0	0	0	0	0	0	0	0	0	0	0	0	0	0	1	1	0	0	3	0	0	0	0	0	0	0	0	0	0	0	0	0	0	0	0	0	0	0	4	0	0	0	0	0	0	0	0	0	0	0	0	0	0	0	0	0	0	1	1	0	0	0	0	0	0	0	0	0	0	0	2	9	3	3	4	4	3	0	3	2	0	0	0	8	8	0	0	3	0	0	0	0	1	0	0	0	1	0	0
GUT_GENOME236014	15	9	11	11	2	1	9	2	14	5	9	4	1	2	3	13	8	6	2	4	4	24	2	2	3	29	0	6	5	0	0	2	3	2	8	3	0	1	0	1	1	0	0	0	1	20	8	4	16	5	10	0	0	0	1	5	1	0	0	0	0	0	0	1	1	3	3	0	1	0	0	5	0	0	8	0	0	0	1	0	0	17	0	5	0	1	0	0	0	0	0	0	0	4	5	0	0	0	3	8	3	1	1	2	2	6	0	0	2	2	3	0	0	0	0	3	1	0	0	6	0	0	0	0	0	0	0	0	0	0	0	9	0	8	0	0	0	0	12	4	8	0	1	1	2	1	15	0	0	2	0	69	40	0	0	0	4	0	20	0	0	0	6	6	0	2	1	3	2	1	4	0	2	0	1	0	1	0	0	4	0	1	3	0	0	0	0	0	0	0	2	0	10	11	12	0	0	0	0	1	0	0	1	0	0	0	0	0	0	0	0	0	0	0	0	4	0	1	4	1	0	1	0	6	2	0	0	2	3	1	0	0	0	1	2	0	0	1	0	1	0	1	0	8	0	0	0	0	1	0	4	6	0	0	0	0	0	0	0	0	1	3	5	0	0	0	0	0	0	0	0	0	0	0	0	0	0	0	1	0	0	0	4	1	0	0	0	0	0	0	0	0	0	0	0	0	0	0	0	0	0	0	7	0	0	0	0	0	0	0	0	1	0	0	0	0	0	0	0	0	0	0	0	0	0	0	0	0	0	0	0	0	0	0	1	3	0	0	5	5	3	3	4	0	0	0	0	6	7	0	0	2	0	0	0	0	0	0	0	0	0	1	0
GUT_GENOME236194	11	6	8	6	1	1	3	1	17	3	14	3	1	3	0	10	8	6	1	2	0	14	0	5	6	2	0	1	0	1	0	1	2	4	4	2	0	0	1	1	0	0	5	0	0	13	6	5	17	8	7	0	0	0	8	1	5	0	0	0	0	0	0	3	3	2	12	0	2	4	0	3	1	0	1	0	0	0	4	0	1	18	0	0	0	0	0	0	0	0	0	0	0	15	8	8	1	0	2	10	4	2	2	5	4	11	6	0	2	0	1	0	1	0	0	2	1	0	0	12	6	0	0	3	2	0	0	2	0	0	0	8	0	0	0	0	0	0	6	2	4	1	3	1	1	3	20	0	0	10	0	55	29	0	0	0	4	0	8	0	0	0	1	3	0	0	1	2	2	0	7	0	3	2	2	1	2	0	1	8	0	3	3	0	0	0	0	0	0	0	0	0	8	10	12	0	0	0	0	0	0	0	0	0	0	0	0	0	0	0	0	0	0	0	0	2	0	0	2	2	0	0	0	3	0	0	0	1	3	2	0	2	0	2	7	0	0	5	0	0	0	4	1	9	0	0	0	0	0	0	1	7	0	0	0	0	0	0	0	0	0	1	0	0	0	0	0	0	0	2	2	0	0	0	0	0	0	1	0	0	0	0	4	2	0	0	0	0	0	1	0	0	0	0	0	0	0	0	0	0	0	0	8	0	0	0	1	0	0	0	0	0	0	0	0	0	0	0	0	0	0	0	0	0	0	0	0	0	0	0	0	0	0	0	3	5	2	2	0	1	4	0	1	1	0	0	0	6	6	0	0	2	0	0	9	1	2	0	2	2	0	0	0
GUT_GENOME236224	11	4	5	10	0	2	8	4	10	1	9	0	0	1	2	9	8	5	6	0	0	13	11	2	3	14	0	2	4	1	0	1	3	5	1	1	0	0	0	1	0	0	0	0	1	15	6	4	12	2	6	0	0	0	1	6	0	0	0	0	0	0	0	0	0	0	0	2	5	4	0	0	0	0	2	2	0	0	1	0	0	6	0	0	0	0	0	0	0	0	0	0	0	1	1	0	3	0	2	4	6	5	0	1	3	2	0	0	0	0	3	0	3	1	0	1	0	0	0	2	0	0	0	0	1	0	0	0	0	1	0	2	0	3	0	0	0	0	9	1	8	0	0	0	0	0	13	0	0	0	0	27	16	0	0	0	2	0	8	0	0	0	2	4	0	1	0	3	1	0	4	0	2	0	1	0	1	0	0	4	0	4	3	0	0	0	0	0	0	0	1	0	6	6	6	0	0	1	0	1	0	0	0	0	0	0	0	1	0	0	0	0	3	0	0	4	2	1	1	1	0	0	0	0	0	0	0	7	3	0	0	0	0	0	4	0	0	0	0	0	0	3	0	11	0	0	0	0	2	0	6	3	0	0	0	0	0	0	0	0	2	9	0	0	0	0	0	0	0	0	0	0	0	0	0	1	0	0	0	0	0	0	1	2	0	0	0	0	0	0	0	0	0	0	0	0	0	0	0	0	0	0	8	0	0	0	0	0	0	0	0	0	0	0	0	2	1	1	1	0	0	0	0	0	0	0	0	0	0	0	0	0	0	0	1	0	0	0	4	3	4	0	1	0	0	0	0	0	2	0	0	2	0	0	1	0	3	1	2	3	0	0	0
GUT_GENOME236226	14	8	10	5	1	0	4	0	15	3	12	3	0	1	3	14	12	11	6	3	3	12	10	10	11	17	2	8	4	0	0	0	4	4	4	1	0	0	0	2	0	0	0	0	0	12	6	6	11	5	5	0	0	0	12	0	5	7	0	0	0	0	0	1	1	0	0	0	10	11	0	1	0	0	3	0	0	0	3	0	1	13	1	0	0	0	0	0	0	0	0	0	0	8	5	8	0	1	3	6	3	1	7	7	6	11	3	0	2	1	0	0	1	0	0	2	1	0	0	0	0	0	0	3	5	0	0	0	0	0	0	8	0	0	0	0	0	0	8	2	6	1	1	1	1	1	14	0	0	1	0	55	31	0	0	0	6	0	8	0	0	0	1	2	0	0	1	2	3	0	4	0	3	1	2	1	2	0	0	6	0	9	4	0	0	0	0	0	0	1	4	0	9	11	11	0	0	0	0	1	0	0	3	0	1	0	0	0	3	0	0	1	0	0	0	4	0	0	2	1	0	0	0	9	0	0	1	7	13	7	0	0	0	7	3	1	0	1	0	1	0	4	0	3	0	0	0	0	1	0	0	4	0	0	0	0	0	0	2	2	0	0	0	2	0	0	0	0	0	0	0	0	0	0	0	0	0	4	1	0	0	0	3	0	0	0	0	0	0	0	0	0	0	0	0	0	0	0	0	0	0	0	8	0	0	0	1	0	0	0	0	1	0	0	0	0	0	0	0	0	0	1	0	0	0	0	0	0	0	0	0	0	0	0	5	6	2	2	4	5	3	0	6	1	0	0	0	5	8	0	0	0	0	0	11	3	1	0	4	4	0	0	0
GUT_GENOME236228	9	6	7	6	1	3	2	3	16	0	16	1	2	1	3	5	9	7	4	2	3	13	13	5	6	16	0	4	2	0	0	1	2	3	1	3	0	0	0	1	0	0	0	0	0	10	5	4	15	5	7	0	0	0	9	1	4	1	0	0	0	0	0	0	0	1	2	0	2	3	0	4	2	0	1	0	0	0	3	0	1	11	0	0	0	0	0	0	0	0	0	0	0	8	4	7	2	0	1	5	3	0	6	4	5	15	4	0	1	1	1	0	1	0	0	1	0	0	0	8	2	0	0	3	2	0	0	2	0	0	0	6	0	0	0	0	0	0	3	2	1	1	1	1	1	1	19	0	0	1	0	47	28	0	0	0	4	0	6	0	0	0	2	2	0	0	0	1	2	0	3	0	2	1	1	0	1	0	0	9	3	7	1	0	0	0	0	0	0	0	4	0	2	4	5	0	0	0	0	0	0	0	3	0	0	0	0	0	0	0	0	0	0	0	0	1	0	0	2	0	0	0	0	4	0	0	0	5	5	6	0	1	0	6	3	0	0	0	0	0	0	3	0	9	0	0	0	0	1	0	1	2	0	0	0	0	0	0	0	0	0	0	0	0	0	0	0	0	0	1	1	0	0	0	0	0	0	2	0	0	0	0	1	6	0	0	0	0	0	1	0	0	0	0	0	0	0	0	0	0	0	0	8	0	0	0	1	0	0	0	0	0	0	0	0	0	0	0	0	0	0	0	0	0	0	0	0	0	0	0	0	0	0	0	5	7	1	1	2	5	3	0	1	1	0	0	0	7	6	0	0	1	0	0	10	2	2	0	2	2	0	0	0
GUT_GENOME236229	12	9	10	6	1	0	5	1	16	3	13	3	1	5	3	8	6	5	5	2	1	12	13	5	6	18	0	2	2	1	0	2	1	4	3	3	0	0	1	1	0	0	0	0	0	13	5	4	18	4	8	0	0	0	10	8	5	1	0	0	0	0	0	0	0	0	1	5	2	4	0	3	1	0	3	1	0	0	4	0	3	14	0	0	0	0	0	0	0	0	0	0	0	15	5	10	2	0	1	7	4	2	1	2	7	15	3	0	3	0	1	0	1	0	0	3	2	0	0	12	6	0	0	0	1	0	0	0	1	0	0	0	0	0	0	0	0	0	6	1	5	1	1	0	0	1	15	0	0	1	0	52	31	0	0	0	4	0	5	0	0	0	3	4	0	0	1	1	4	0	5	0	4	3	3	2	2	0	1	4	0	1	2	0	0	0	0	0	0	0	5	0	5	6	9	0	0	0	0	2	0	0	4	0	0	0	0	0	0	0	0	0	0	0	0	2	1	0	1	2	0	0	0	3	0	0	0	5	3	1	0	1	0	1	4	0	0	1	0	0	0	4	0	10	0	0	0	0	0	0	9	9	0	0	0	0	0	0	0	0	0	0	0	0	0	0	0	0	0	1	1	0	0	0	0	0	0	1	0	0	0	0	4	2	0	0	0	0	0	2	0	0	0	0	0	0	0	0	0	0	0	0	14	0	0	0	1	0	0	0	0	1	0	0	0	0	0	0	0	0	0	0	0	0	0	0	0	0	0	0	0	0	0	0	4	7	2	2	2	4	5	1	1	3	0	0	0	6	9	0	0	1	0	0	10	2	2	0	2	2	0	0	0
GUT_GENOME236230	13	7	6	4	2	0	3	0	11	3	8	3	0	1	2	9	13	7	5	3	1	13	15	6	7	22	0	6	3	1	0	1	3	6	3	1	0	0	0	1	0	0	0	3	0	14	5	3	10	5	10	0	0	0	1	1	0	0	0	0	0	0	0	1	1	1	0	0	8	6	0	1	0	0	3	0	0	0	1	0	0	4	0	0	0	0	0	0	0	0	0	0	0	7	8	0	0	0	1	4	2	1	0	2	2	7	2	0	2	0	3	0	0	2	0	2	2	0	0	3	0	0	0	0	1	0	0	0	0	1	0	9	0	5	0	0	0	0	5	3	2	0	0	0	0	0	11	0	0	5	0	34	12	0	0	0	2	0	6	0	0	0	3	3	0	1	0	3	1	0	2	0	2	0	1	0	1	0	0	3	0	6	2	0	0	0	0	0	0	0	5	0	7	8	9	0	0	1	0	1	0	0	3	0	0	0	0	0	4	0	0	0	0	0	0	4	1	0	3	2	0	0	0	1	1	0	0	6	4	0	0	0	0	0	2	0	0	5	0	2	0	1	1	7	0	0	0	0	1	0	1	4	0	0	0	0	0	0	0	0	1	3	0	4	0	0	0	0	0	0	0	0	0	0	0	0	0	2	0	0	0	0	3	0	0	0	0	0	0	0	0	0	0	0	0	0	0	0	0	0	0	0	0	0	0	0	0	0	0	0	0	0	0	0	0	0	0	0	0	0	0	1	0	0	0	0	0	0	0	0	0	0	0	0	2	4	0	0	3	3	3	0	3	0	0	0	0	2	7	0	0	1	0	0	1	0	0	0	2	4	0	0	0
GUT_GENOME236231	14	5	7	7	1	1	5	1	12	0	12	0	2	1	3	10	7	6	9	3	2	8	16	5	6	38	4	8	3	1	0	2	2	12	6	2	0	0	1	3	0	0	0	0	0	14	5	5	9	7	7	0	0	0	9	3	4	4	0	0	0	0	0	2	2	0	0	0	5	4	0	0	0	0	2	0	0	0	5	0	0	11	0	1	0	0	0	0	0	0	0	0	0	3	8	1	4	0	2	3	6	7	5	2	4	17	4	0	2	0	3	1	0	0	0	4	2	0	1	15	9	0	0	1	2	0	0	0	0	0	0	5	0	0	0	0	0	0	6	1	5	0	0	1	0	0	12	0	0	3	0	28	7	0	0	0	5	0	10	0	0	0	2	1	0	1	3	6	3	1	1	0	2	0	1	0	4	0	0	5	4	7	5	9	0	0	0	0	0	0	4	0	8	9	10	0	0	1	1	2	0	0	3	0	0	0	0	0	5	0	0	0	0	0	0	4	5	0	1	3	0	1	0	8	2	0	0	10	1	5	0	5	0	5	0	0	0	1	0	1	0	4	0	7	0	0	0	0	0	0	3	8	0	0	0	0	0	0	2	0	0	1	0	6	0	0	0	0	0	2	2	0	0	0	0	0	0	2	0	0	0	0	0	6	0	0	0	0	0	0	0	0	0	0	0	0	0	0	0	0	0	0	6	0	0	0	0	0	0	0	0	0	0	0	0	0	0	0	0	0	0	0	0	0	0	0	0	0	0	0	0	0	0	0	7	9	2	2	3	4	9	1	1	0	0	0	0	7	10	0	0	0	0	0	10	2	2	0	2	2	0	0	0
GUT_GENOME236232	15	8	9	5	1	0	4	0	11	3	8	2	0	0	3	10	10	8	7	3	2	9	13	6	7	23	0	7	4	1	0	1	3	4	6	1	0	0	0	1	0	0	0	3	0	16	6	4	12	7	8	0	0	0	1	3	0	0	0	0	0	0	0	0	0	0	0	0	8	7	0	0	0	0	6	0	0	0	1	0	0	12	0	1	0	0	0	0	0	0	0	0	0	3	7	0	0	0	1	6	1	3	0	2	1	5	4	0	0	1	3	0	0	1	0	2	1	0	0	3	0	0	0	0	1	0	0	0	0	0	0	8	0	8	0	0	0	0	7	3	4	0	1	1	1	1	13	0	0	1	0	57	31	0	0	0	3	0	8	0	0	0	2	4	0	1	1	4	1	0	2	0	2	0	1	0	1	0	0	3	0	6	3	0	0	0	0	0	0	0	1	0	7	8	9	0	0	0	0	0	0	0	0	0	0	0	0	0	4	0	0	0	0	0	0	3	0	0	3	4	0	0	0	4	0	0	1	8	4	0	0	0	0	0	1	0	0	1	0	0	0	1	0	7	0	0	0	0	0	0	3	6	0	0	0	0	0	0	0	0	0	2	0	5	0	0	0	0	0	0	0	0	0	0	0	0	0	1	0	0	0	0	3	1	0	0	0	0	0	0	0	0	0	0	0	0	0	0	0	0	0	0	1	0	0	0	0	0	0	0	0	0	0	0	0	0	0	0	0	0	0	1	0	0	0	0	0	0	0	0	0	0	0	0	2	2	0	0	4	4	1	0	2	0	0	0	0	4	7	0	0	2	0	0	2	0	0	0	3	3	0	0	0
GUT_GENOME236233	9	6	8	5	1	2	3	3	11	0	11	1	0	1	0	8	7	6	1	3	0	12	0	2	2	0	0	1	0	1	0	1	2	1	0	1	0	0	0	0	0	0	0	0	0	14	4	3	5	5	5	0	0	0	9	3	7	2	0	0	0	0	0	0	0	0	0	2	1	6	0	5	0	0	3	0	0	0	2	0	0	14	0	0	0	0	0	0	0	0	0	0	0	8	2	1	2	0	2	6	4	1	2	4	2	8	0	0	2	0	2	0	1	0	0	2	1	0	0	0	0	0	0	3	1	0	0	0	0	0	0	1	0	7	0	0	0	0	6	2	4	1	1	0	0	1	13	0	0	1	0	52	31	0	0	0	4	0	11	0	0	0	2	4	0	0	1	2	3	0	3	0	2	1	1	0	0	0	1	8	3	9	2	0	0	0	0	0	0	0	0	0	5	7	8	0	0	0	0	2	0	0	0	0	0	0	0	0	0	0	0	0	0	0	0	1	0	0	2	1	0	0	0	3	0	0	0	1	5	2	0	1	0	2	3	0	0	0	0	1	0	1	0	6	0	0	0	0	0	0	7	3	0	0	0	0	0	0	0	0	0	1	0	0	0	0	0	0	0	1	1	0	0	0	0	0	0	0	0	0	0	0	1	6	0	0	0	0	0	1	0	0	0	0	0	0	0	0	0	0	0	0	5	0	0	0	1	0	0	0	0	0	0	0	0	0	0	0	0	0	0	0	0	0	0	0	0	0	0	0	0	0	0	0	3	3	2	2	0	1	4	0	2	0	0	0	0	6	6	0	0	0	0	0	9	0	2	0	2	2	0	0	0
GUT_GENOME236235	12	8	10	7	1	3	3	3	17	0	17	1	1	1	3	3	5	5	5	3	5	12	2	5	6	18	0	4	3	1	0	2	1	3	4	3	0	0	1	1	0	0	0	0	0	9	5	4	14	2	4	0	0	0	9	1	3	3	0	0	0	0	0	0	0	1	2	0	2	3	0	3	1	0	1	0	0	0	2	0	0	9	0	0	0	0	0	0	0	0	0	0	0	9	7	9	1	0	2	4	4	1	7	5	6	14	4	0	1	0	1	0	0	0	0	1	1	0	0	13	6	0	0	3	2	0	0	2	0	0	0	7	0	0	0	0	0	0	5	2	3	1	1	1	1	1	19	0	0	1	0	58	32	0	0	0	4	0	6	0	0	0	3	2	0	0	1	2	4	0	3	0	2	1	1	0	1	0	1	7	3	8	0	0	0	0	0	0	0	0	4	0	1	2	3	0	0	0	0	1	0	0	3	0	0	0	0	0	1	0	0	0	0	0	0	2	0	0	2	0	0	0	0	4	0	0	0	6	5	7	0	1	0	7	3	0	0	0	0	0	0	3	1	10	0	0	0	0	1	0	1	3	0	0	0	0	0	0	0	0	0	0	0	0	0	0	0	0	0	1	1	0	0	0	0	0	0	1	0	0	0	0	1	7	0	0	0	0	0	1	0	0	0	0	0	0	0	0	0	0	0	0	9	0	0	0	1	0	0	0	0	0	0	0	0	0	0	0	0	0	0	0	0	0	0	0	0	0	0	0	0	0	0	0	4	6	1	1	3	6	4	0	1	0	0	0	0	7	6	0	0	0	0	0	10	2	2	0	2	2	0	0	0
GUT_GENOME236236	5	1	5	0	0	0	0	0	6	1	5	0	0	1	0	5	3	3	3	1	1	5	7	0	2	9	0	6	2	0	0	0	2	1	2	0	0	0	0	1	0	0	0	0	0	8	2	2	9	2	3	0	0	0	6	0	3	0	0	0	0	0	0	1	1	0	0	0	9	3	0	2	0	0	1	0	0	0	1	0	0	9	0	0	0	0	0	0	0	0	0	0	0	2	6	0	3	0	0	7	3	0	4	3	2	8	2	0	1	0	3	0	0	0	0	1	0	0	0	1	0	0	0	0	2	0	0	0	0	0	0	7	0	1	0	0	0	0	1	0	1	0	2	1	1	2	9	0	0	0	0	35	19	0	0	0	3	0	3	0	0	0	2	0	0	0	2	3	0	0	3	0	0	0	0	0	1	0	0	2	0	5	1	0	0	0	0	0	0	0	2	0	4	4	5	0	0	2	0	0	0	0	2	0	0	0	0	0	7	0	0	0	0	0	0	0	0	0	0	1	0	0	0	0	0	0	0	3	6	4	0	0	0	4	3	0	0	0	0	0	0	1	0	4	0	0	0	0	0	0	0	4	0	0	0	0	0	0	0	0	0	0	0	7	0	0	0	0	0	0	0	0	0	0	0	0	0	0	0	0	0	0	1	0	0	0	0	0	0	0	0	0	0	0	0	0	0	0	0	0	0	0	6	0	0	0	0	1	1	1	2	2	1	0	0	0	0	0	0	0	0	0	0	0	0	0	0	0	0	0	0	0	0	0	2	4	2	2	2	3	3	5	3	0	0	0	1	0	1	0	0	1	0	0	7	0	1	0	2	3	0	0	0
GUT_GENOME236237	17	11	11	7	2	0	6	0	6	4	2	3	1	1	3	10	7	4	7	4	2	9	13	6	8	23	2	7	4	0	0	0	2	2	1	1	0	0	0	2	0	0	0	0	1	15	5	5	10	4	5	0	0	0	0	3	0	0	0	0	0	0	0	0	0	0	0	0	1	6	0	1	0	1	6	0	0	0	1	0	1	11	0	0	0	1	0	0	0	0	0	1	0	2	4	0	0	0	2	5	1	0	0	2	4	13	0	0	0	0	2	0	3	0	0	3	2	0	0	4	0	0	0	0	0	0	0	0	0	0	0	15	0	0	0	0	0	0	8	4	4	0	1	1	1	1	11	0	0	1	0	56	31	0	0	0	4	0	6	0	0	0	6	4	0	1	0	4	3	0	5	0	0	0	0	0	1	0	1	8	1	0	3	0	0	0	0	0	0	0	3	0	8	8	9	0	0	0	0	1	0	0	3	0	0	0	0	0	5	0	0	0	2	0	0	1	1	0	4	2	1	0	0	6	0	0	0	8	3	0	0	0	0	0	5	0	0	1	0	0	0	2	0	8	0	0	0	0	0	0	3	6	0	0	0	0	0	0	0	0	1	0	0	6	0	0	0	0	0	0	0	0	0	0	0	0	0	0	1	0	0	0	4	2	0	0	0	0	0	0	0	0	0	0	0	0	0	0	0	0	0	0	0	0	0	0	0	0	0	0	0	0	0	0	0	0	0	1	0	0	0	0	0	0	0	0	0	0	0	0	0	0	0	0	4	9	1	1	4	5	1	0	3	1	0	0	0	4	4	0	0	1	0	0	2	0	0	0	2	2	0	0	0
GUT_GENOME236238	12	8	8	6	1	1	4	1	0	0	0	0	0	0	0	6	1	1	0	1	1	1	0	0	0	0	0	0	0	0	0	0	1	4	3	0	0	0	1	0	0	0	0	1	0	4	6	4	10	6	5	0	0	0	0	1	0	0	0	0	0	0	0	0	0	0	1	0	7	4	0	6	0	0	3	0	0	0	1	0	1	10	0	0	0	0	0	0	0	0	0	1	0	2	2	0	0	0	0	2	2	0	0	1	2	2	0	0	0	1	0	0	0	1	0	2	1	0	0	3	0	0	0	0	0	0	0	0	0	0	0	1	0	9	0	0	0	0	7	3	4	0	0	0	0	0	5	0	0	1	0	53	25	0	0	0	3	0	7	0	0	0	6	3	0	1	1	2	2	0	2	0	3	1	2	1	2	0	0	5	0	6	1	0	0	0	0	0	0	0	0	0	5	5	6	0	0	1	0	1	0	0	0	0	0	0	0	0	0	0	0	0	0	0	0	2	0	0	3	0	0	0	0	1	0	0	0	0	3	0	0	0	0	0	2	0	0	1	0	0	0	3	0	5	0	0	0	0	1	0	1	2	0	0	0	0	0	0	0	0	0	2	0	0	0	0	0	0	0	0	0	0	0	0	0	0	0	0	0	0	0	0	0	0	0	0	0	0	0	0	0	0	0	0	0	0	0	1	0	0	0	0	4	0	0	0	0	0	0	0	0	0	0	0	0	0	0	0	0	0	0	0	0	0	0	0	0	0	0	0	0	0	0	0	1	1	0	0	0	0	3	0	2	1	1	0	0	2	5	0	0	0	0	0	1	0	0	0	2	2	0	0	0
GUT_GENOME236239	14	10	12	6	1	0	5	1	17	1	16	2	1	5	0	10	8	6	5	4	3	16	14	5	6	18	0	2	0	1	0	1	3	3	6	2	0	0	1	1	0	0	0	0	0	14	4	3	19	10	8	0	0	0	9	5	6	1	0	0	0	0	0	0	0	0	0	7	2	4	0	2	1	0	2	1	0	0	4	0	1	14	0	0	0	0	0	0	0	0	0	0	0	13	6	9	2	0	3	9	5	3	1	4	3	15	0	0	4	0	1	0	1	0	0	2	1	0	0	11	6	0	0	3	2	0	0	2	1	0	0	8	0	0	0	0	0	0	8	2	6	1	4	1	2	4	21	0	0	2	0	57	31	0	0	0	5	0	8	0	0	0	1	4	0	0	1	2	4	0	7	0	3	2	2	1	1	0	2	9	3	8	1	0	0	0	0	0	0	0	0	0	8	9	12	0	0	0	0	1	0	0	0	0	0	0	0	0	0	0	0	0	0	0	0	2	3	0	2	3	0	0	1	3	0	0	0	6	3	1	0	2	0	1	7	0	0	1	0	0	0	3	0	10	0	0	0	0	1	0	8	8	0	0	0	0	0	0	0	0	0	1	0	0	0	0	0	0	0	2	2	0	0	0	0	0	0	1	0	0	0	0	2	8	0	0	0	1	0	1	0	0	0	0	0	0	0	0	0	0	0	0	8	0	0	0	1	0	0	0	0	0	0	0	0	0	0	1	0	0	0	0	0	0	0	0	0	0	0	0	0	0	0	0	4	6	3	3	0	1	4	1	1	1	0	0	0	8	8	0	0	2	0	0	9	1	3	0	2	2	0	0	0
GUT_GENOME236319	14	7	8	6	1	1	4	2	3	0	3	0	0	1	0	7	4	4	0	1	2	14	1	2	2	0	0	0	0	0	0	0	4	3	4	0	0	0	1	0	0	0	0	0	0	17	5	5	1	6	5	0	0	0	0	6	0	0	0	0	0	0	0	2	1	2	3	0	1	0	0	0	0	0	6	0	0	0	1	0	0	13	0	0	0	0	0	0	0	0	0	0	0	3	4	0	0	0	0	4	3	0	0	1	3	5	0	0	3	1	0	0	0	0	0	3	1	0	0	3	0	0	0	1	0	0	0	0	0	0	0	8	0	9	0	0	0	0	7	3	4	0	2	1	2	2	9	0	0	1	0	61	36	0	0	0	3	0	9	0	0	0	2	5	0	1	1	4	1	4	7	0	2	0	1	0	1	0	0	2	0	4	2	0	0	0	0	0	0	0	0	0	6	5	7	0	0	0	0	1	0	0	0	0	0	0	0	0	0	0	0	0	0	0	0	5	1	0	3	2	0	4	0	6	4	0	0	0	0	0	0	0	0	0	3	0	0	1	0	0	0	3	0	1	0	0	0	0	0	0	5	4	0	0	0	0	0	0	0	0	0	0	0	0	0	0	0	0	0	0	0	0	0	0	0	0	0	0	1	0	0	0	1	1	0	0	0	0	0	0	0	0	0	0	0	0	0	0	0	0	0	0	2	0	0	0	0	0	0	0	0	0	0	0	0	0	0	0	0	0	0	0	0	0	0	0	0	0	0	0	0	0	0	0	1	2	0	0	0	0	4	0	2	0	0	0	0	8	5	0	0	0	0	0	0	0	0	0	0	0	0	0	0
GUT_GENOME236325	12	7	8	7	1	2	4	3	2	0	2	0	0	4	0	6	3	3	1	1	2	9	0	1	2	1	0	1	0	0	0	0	2	3	19	0	0	0	1	1	0	0	0	0	0	7	6	4	3	3	7	0	0	0	1	8	3	0	0	0	0	0	0	1	0	1	5	0	0	0	0	2	0	0	4	0	0	0	1	0	0	12	0	0	0	0	0	0	0	0	0	0	0	4	4	1	2	0	0	7	2	0	0	1	1	6	0	1	1	2	0	0	0	0	0	3	1	0	0	4	0	0	0	1	0	0	0	0	0	0	0	1	0	7	0	0	0	0	6	3	3	0	1	1	1	1	4	0	0	4	0	60	33	0	0	0	3	0	7	0	0	0	3	7	0	1	1	2	1	5	8	0	2	0	1	0	1	0	0	1	0	2	2	0	0	0	0	0	0	0	0	0	4	6	4	0	0	0	0	1	0	0	0	0	0	0	0	0	0	0	0	0	0	0	0	4	0	0	3	3	0	5	0	6	5	0	0	1	0	0	0	0	0	0	3	0	0	2	0	0	0	2	0	0	0	0	0	0	0	0	7	5	0	0	0	0	0	0	0	0	0	2	0	0	0	0	0	0	0	0	0	0	0	0	0	0	0	0	0	0	0	0	0	0	0	0	0	0	0	0	0	0	0	0	0	0	0	0	0	0	0	0	2	0	0	0	0	0	0	0	0	0	0	0	0	0	0	1	0	0	0	0	0	0	0	0	0	0	0	0	0	0	0	0	1	4	1	1	0	1	3	1	1	0	0	0	1	5	8	0	0	0	0	0	0	0	0	0	0	0	0	0	0
GUT_GENOME236405	11	7	9	5	1	0	4	1	8	3	5	2	0	1	3	7	5	7	0	2	2	16	1	5	6	22	0	0	0	0	0	2	2	3	3	1	1	0	0	2	0	0	2	2	0	3	5	4	3	5	8	0	0	0	10	3	3	1	0	0	0	0	0	0	0	0	0	0	7	6	0	0	1	0	4	0	0	0	4	0	0	12	3	0	0	0	0	0	0	0	0	0	0	9	4	0	1	0	0	4	4	0	1	3	0	5	0	0	2	5	0	0	1	0	0	2	1	0	2	15	0	0	0	0	0	0	0	0	1	0	0	17	0	2	0	0	0	0	5	2	3	0	2	1	2	2	9	0	0	0	0	58	31	0	0	0	6	0	9	0	0	0	3	5	0	0	1	2	2	0	2	0	2	0	1	0	1	0	0	3	0	5	1	0	0	0	0	0	0	0	0	0	6	7	8	0	0	0	0	1	0	0	0	0	0	0	0	0	2	0	0	0	0	0	0	4	1	0	2	0	0	0	2	12	0	1	0	2	5	1	0	3	0	1	2	0	0	0	0	0	0	2	0	4	0	0	0	0	0	0	3	1	0	0	0	0	0	0	0	0	0	1	0	2	0	0	0	0	0	1	1	0	0	0	0	0	0	1	0	0	0	0	2	0	0	0	0	0	0	0	0	0	0	0	0	0	0	0	0	0	0	0	5	0	0	0	1	0	0	0	0	0	0	0	0	0	0	0	0	0	0	0	0	0	0	0	0	0	0	0	0	0	0	0	0	3	0	0	0	0	4	0	1	0	1	0	3	7	9	0	0	0	0	0	13	3	1	0	2	2	0	0	0
GUT_GENOME236438	6	3	4	4	0	0	3	1	8	2	6	0	0	2	3	6	4	5	1	0	2	7	1	4	6	0	0	0	0	0	0	1	2	4	0	2	0	0	0	3	0	0	0	0	0	6	4	2	1	4	1	0	0	0	4	2	4	2	0	0	0	0	0	0	0	0	0	0	6	4	0	0	0	0	4	0	0	0	2	0	1	11	0	0	0	0	0	0	0	0	0	0	0	6	5	0	0	3	3	3	1	0	4	3	5	4	0	0	1	0	3	0	0	0	0	2	1	0	0	7	1	0	0	0	0	0	0	0	0	0	0	5	0	0	0	0	0	0	4	1	3	0	1	1	1	1	6	0	0	1	0	16	7	0	0	0	3	0	6	0	0	0	1	3	0	1	1	1	2	0	0	0	1	0	1	0	0	0	0	0	0	3	1	0	0	0	0	0	0	0	1	0	5	6	7	0	0	0	0	1	0	0	1	0	0	0	0	0	6	0	0	0	0	0	0	3	0	0	1	0	0	0	0	4	0	0	0	1	3	4	0	1	0	4	0	0	0	1	0	0	0	0	0	4	0	0	0	0	2	0	2	0	0	0	0	0	0	0	0	0	0	1	1	8	0	0	0	0	0	1	1	1	0	0	0	0	0	0	0	0	0	0	1	0	0	0	0	0	0	0	0	0	0	0	0	0	0	0	0	0	0	0	4	0	0	0	0	0	0	0	1	1	0	0	0	0	0	0	0	0	0	0	0	0	0	0	0	0	0	0	0	0	0	0	1	2	1	1	0	0	1	0	0	0	0	0	0	4	3	0	0	0	0	0	6	0	0	0	2	2	0	0	0
GUT_GENOME236454	18	9	10	6	1	1	3	2	0	0	0	0	0	3	0	1	1	2	0	1	0	1	0	1	0	1	0	0	0	0	0	0	1	5	5	0	0	0	0	0	0	0	0	0	0	2	4	5	2	4	2	0	0	0	1	5	0	0	0	0	0	0	0	0	0	0	3	0	1	0	0	0	0	0	5	0	0	0	1	0	0	11	1	0	0	0	0	0	0	0	0	0	0	8	5	1	2	0	0	3	2	0	1	1	1	2	0	0	1	0	1	0	2	0	0	3	1	0	0	3	0	0	0	0	0	0	0	0	0	0	0	7	0	0	0	0	0	0	6	3	3	0	1	1	1	1	3	0	0	1	0	55	31	0	0	0	4	0	10	0	0	0	1	5	0	0	1	3	2	0	1	0	0	0	0	0	1	0	0	0	0	1	2	0	0	0	0	0	0	0	0	0	0	1	0	0	0	0	0	1	0	0	0	0	0	0	0	0	0	0	0	0	0	0	0	6	0	0	3	2	0	0	1	5	0	0	0	0	1	1	0	0	0	1	2	0	0	1	0	0	0	3	0	1	0	0	0	0	0	0	4	5	0	0	0	0	0	0	0	0	0	0	0	0	0	0	0	0	0	0	0	0	0	0	0	0	0	0	0	0	0	0	0	1	0	0	0	0	0	0	0	0	0	0	0	0	0	0	0	0	0	0	0	0	0	0	0	0	0	0	0	0	0	0	0	0	0	2	2	0	0	0	0	0	0	0	0	0	0	0	0	0	0	0	0	2	0	0	0	0	1	0	1	0	1	0	0	5	8	0	0	0	0	0	0	0	1	0	0	0	0	0	0
GUT_GENOME236657	21	9	11	9	1	3	5	5	3	0	3	0	0	2	0	8	2	5	0	1	3	12	0	8	6	1	0	0	0	0	0	0	2	3	13	0	0	0	1	0	0	0	0	0	1	19	7	7	19	4	9	0	0	0	0	11	0	1	0	0	0	0	0	5	3	3	7	1	0	1	0	2	0	0	6	1	0	0	3	0	0	13	0	0	0	1	0	0	0	0	0	0	0	4	4	0	0	0	1	5	3	0	0	1	1	4	0	0	1	1	1	0	0	0	0	2	0	0	0	3	0	0	0	1	0	0	0	0	0	0	0	1	0	7	0	0	0	0	10	4	6	0	1	1	1	1	6	0	0	2	0	58	32	0	0	0	3	0	13	0	0	0	1	8	0	1	2	4	0	4	7	0	2	0	1	0	2	0	0	1	0	3	2	0	0	0	0	0	0	0	0	0	7	6	8	0	0	0	0	0	0	0	0	0	0	0	0	0	0	0	0	0	0	0	0	9	1	1	5	2	0	4	0	4	4	0	0	0	4	0	0	0	0	0	3	0	0	2	0	0	0	3	0	1	0	0	0	0	0	0	11	5	0	0	0	0	0	0	1	1	1	2	0	0	0	0	0	0	0	0	0	0	0	0	0	0	0	1	1	0	0	0	0	2	0	0	0	0	0	0	0	0	0	0	0	0	0	0	0	0	0	0	2	0	0	0	0	0	0	0	0	0	0	0	0	0	0	2	2	0	0	0	0	0	0	0	0	0	0	0	0	0	0	0	1	2	0	0	0	0	4	0	2	0	0	0	0	4	8	0	0	0	0	0	0	0	0	0	0	1	0	0	0
GUT_GENOME236667	15	10	11	6	1	1	4	2	3	1	2	1	0	1	3	5	6	6	5	3	1	14	0	2	3	1	0	2	3	0	0	0	2	2	1	1	0	0	0	1	0	0	0	0	1	1	3	4	0	6	5	0	0	0	1	4	0	0	0	0	0	0	0	1	1	0	2	1	1	0	0	0	0	0	3	1	0	0	1	0	0	8	0	0	0	0	0	0	0	0	0	0	0	3	3	0	0	0	2	5	2	1	1	1	1	4	0	0	0	0	2	0	0	0	0	3	1	0	0	4	0	0	0	0	0	0	0	0	0	0	0	7	0	0	0	0	0	0	8	5	3	0	1	1	1	1	5	0	0	1	0	45	26	0	0	0	3	0	5	0	0	0	2	7	0	1	0	2	2	0	0	0	2	0	1	0	1	0	1	1	0	1	3	0	0	0	0	0	0	0	3	0	4	4	5	0	0	0	0	1	0	0	2	0	0	0	0	0	0	0	0	0	0	0	0	3	0	0	5	2	0	0	0	4	0	0	0	6	2	1	0	0	0	1	2	0	0	1	0	0	0	2	0	3	0	0	0	0	0	0	3	3	0	0	0	0	0	0	0	0	1	1	0	0	0	0	0	0	0	0	0	0	0	0	0	0	0	0	0	0	0	0	1	1	0	0	0	0	0	0	0	0	0	0	0	0	0	0	0	0	0	0	6	0	0	0	0	0	0	0	0	0	0	0	0	0	0	1	1	0	0	0	0	0	0	0	0	0	0	0	0	0	0	0	0	2	0	0	3	3	3	0	1	0	1	0	0	4	6	0	0	0	0	0	0	0	0	0	0	0	0	0	0
GUT_GENOME236862	14	9	12	8	1	1	6	2	9	2	7	2	1	2	3	9	7	6	1	2	2	12	2	3	4	10	0	6	6	0	0	0	2	3	1	1	0	0	0	2	0	0	0	0	1	12	4	4	3	5	5	0	0	0	2	5	0	0	0	0	0	0	0	0	0	1	1	0	0	1	0	4	0	0	1	0	0	0	1	0	0	14	1	0	0	0	0	0	0	0	0	0	0	2	2	0	0	0	2	4	4	1	0	0	2	3	0	0	1	0	2	0	0	1	0	2	1	0	0	5	0	0	0	0	0	0	0	0	0	0	0	2	0	15	0	0	0	0	11	4	7	0	0	1	0	0	8	0	0	1	0	49	28	0	0	0	3	0	7	0	0	0	2	7	1	1	2	3	3	0	1	0	0	0	0	0	1	0	0	0	0	1	3	0	0	0	0	0	0	0	0	0	9	9	8	0	0	0	0	1	0	0	0	0	0	0	0	0	0	0	0	0	0	0	0	3	0	0	4	2	0	0	0	5	0	0	0	1	1	0	0	0	0	0	2	0	0	1	0	1	0	2	0	6	0	0	0	0	0	0	4	5	0	0	0	0	0	0	1	1	1	4	2	0	0	0	0	0	0	0	0	0	0	0	0	0	0	1	3	1	0	0	2	0	0	0	0	0	0	0	0	0	0	0	0	0	0	0	0	0	0	0	2	0	0	0	0	0	0	0	0	0	0	0	0	0	0	0	0	0	0	1	0	0	0	0	0	0	0	0	0	0	0	0	0	1	0	0	6	4	5	1	6	0	0	0	0	5	9	0	0	0	0	0	0	0	0	0	0	1	0	0	0
GUT_GENOME236863	11	7	10	7	1	2	4	2	17	0	17	1	1	1	1	7	2	2	1	2	0	12	0	1	1	1	0	1	0	1	0	2	2	4	1	3	0	0	2	0	0	0	6	0	0	14	5	3	13	6	7	0	0	0	8	0	4	0	0	0	0	0	0	0	0	1	2	0	3	9	0	2	1	0	5	0	0	0	3	0	2	11	0	0	0	0	0	0	0	0	0	0	0	11	6	0	3	0	2	7	1	1	2	5	5	17	3	0	1	0	1	0	0	0	1	2	1	0	0	3	0	0	0	3	2	0	0	0	0	0	0	1	0	6	0	0	0	0	6	2	4	1	2	1	1	2	18	0	0	1	0	62	36	0	0	0	4	0	8	0	0	0	3	2	0	0	1	2	3	0	5	0	3	2	2	1	1	0	1	7	3	10	1	0	0	0	0	0	0	0	0	0	6	5	7	0	0	0	0	2	0	0	0	0	0	0	0	0	0	0	0	0	0	0	0	2	0	1	2	0	0	0	0	3	0	0	0	1	8	2	0	1	0	2	5	0	0	0	0	1	0	2	0	9	0	0	0	0	0	0	0	2	0	0	0	0	0	0	0	0	0	0	0	0	0	0	0	0	0	1	1	0	1	1	0	0	0	0	0	0	0	0	1	7	0	0	0	0	0	1	0	0	0	0	0	0	0	0	0	0	0	0	7	0	0	0	1	1	1	1	2	2	1	0	0	0	0	0	0	0	0	0	0	0	0	0	0	0	0	0	0	0	0	0	4	9	3	3	0	1	1	0	4	2	0	0	0	7	8	0	0	0	0	0	8	0	0	0	4	4	0	0	0
GUT_GENOME236864	17	9	12	10	1	1	8	2	8	2	6	1	1	5	3	10	8	5	5	5	2	14	0	4	4	19	0	8	4	0	0	0	2	5	4	1	0	0	0	1	0	0	0	0	1	22	12	5	25	5	6	0	0	0	1	6	0	0	0	0	0	0	0	1	1	1	0	6	0	0	0	0	0	0	7	3	0	0	1	0	0	11	0	0	0	0	0	0	0	0	0	0	0	4	2	0	0	0	1	7	8	0	0	2	4	5	0	0	3	2	1	0	2	1	0	3	1	0	0	7	0	0	0	0	2	0	0	0	0	0	0	8	0	0	0	0	0	0	14	4	10	0	1	0	1	1	10	0	0	0	0	56	31	0	0	0	6	0	9	0	0	0	2	6	0	1	3	6	2	1	3	0	2	0	1	0	1	0	0	3	0	0	3	0	0	0	0	0	0	0	3	0	7	7	7	0	0	1	0	1	0	0	2	0	0	0	0	0	0	0	0	0	0	0	0	3	1	1	4	2	0	1	0	7	1	0	1	7	0	0	0	0	0	0	3	0	0	0	0	1	0	4	0	3	0	0	0	0	2	0	6	4	0	0	0	0	0	0	0	0	1	9	0	0	0	0	0	0	0	0	0	0	0	0	0	1	0	0	0	0	0	1	2	0	0	0	0	0	0	0	0	0	0	0	0	0	0	0	0	0	0	0	1	0	0	0	0	0	0	0	0	0	0	0	0	0	0	0	0	0	0	0	0	0	0	0	0	0	0	0	0	0	0	0	0	2	1	1	4	5	4	1	1	0	1	0	0	5	8	0	0	7	0	0	0	0	5	1	0	0	0	0	0
GUT_GENOME236866	9	5	6	5	1	2	2	2	18	3	15	3	1	2	2	4	5	5	5	2	2	11	13	5	6	13	0	3	3	0	0	1	1	3	2	3	0	0	1	1	0	0	5	0	0	14	6	3	16	6	9	0	0	0	6	5	2	0	0	0	0	0	0	0	0	2	1	4	2	4	0	3	1	0	2	1	0	0	2	0	0	10	0	0	0	0	0	0	0	0	0	0	0	9	2	8	2	0	2	10	4	1	1	2	4	20	0	0	1	1	0	0	3	0	0	2	1	0	0	12	6	0	0	2	1	0	0	1	1	0	0	7	0	0	0	0	0	0	2	1	1	1	2	1	1	2	19	0	0	2	0	40	25	0	0	0	1	0	3	0	0	0	3	1	0	0	1	2	2	0	5	0	2	1	1	0	1	0	1	7	0	3	2	0	0	0	0	0	0	0	5	0	2	4	3	0	0	0	0	2	0	0	4	0	0	0	0	0	0	0	0	0	0	0	0	2	1	0	1	3	0	0	0	3	0	0	0	5	4	1	0	2	0	1	4	0	0	1	0	0	0	3	0	10	0	0	0	0	0	0	4	7	0	0	0	0	0	0	0	0	0	0	0	0	0	0	0	0	0	2	2	0	0	0	0	0	0	1	0	0	0	0	4	2	0	0	0	0	0	0	0	0	0	0	0	0	0	0	0	0	0	0	8	0	0	0	1	0	0	0	0	0	0	0	0	0	0	0	0	0	0	0	0	0	0	0	0	0	0	0	0	0	0	0	6	7	4	4	3	6	4	0	1	0	0	0	0	7	7	0	0	1	0	0	6	2	2	0	1	1	0	0	0
GUT_GENOME236868	19	8	11	4	1	0	3	0	13	3	10	3	0	2	3	8	8	7	5	3	2	12	12	5	7	23	0	9	4	2	0	2	2	2	14	1	0	1	0	2	1	0	0	0	0	16	5	5	15	6	6	0	0	0	11	0	1	0	0	0	0	0	0	1	1	0	0	0	3	11	0	1	0	0	4	1	0	0	4	0	0	14	1	0	0	0	0	0	0	0	0	0	0	10	8	1	5	2	2	7	13	0	5	3	5	18	4	0	2	2	2	0	0	0	0	2	1	0	1	28	9	0	0	2	2	0	0	0	0	0	0	2	0	8	0	0	0	0	6	2	4	1	2	1	0	2	15	0	0	2	0	55	31	0	0	0	4	0	16	0	0	0	3	2	0	0	2	8	3	0	6	0	2	0	1	0	1	0	0	6	0	4	4	6	0	0	0	0	0	1	5	0	6	7	8	0	0	1	0	1	0	0	3	0	0	0	0	0	0	0	0	1	0	0	0	3	0	0	2	0	0	0	0	7	0	0	1	6	11	5	0	1	0	5	4	1	0	1	0	0	0	2	0	5	0	0	0	0	1	0	0	4	0	0	0	0	0	0	1	0	0	1	1	0	0	0	0	0	0	1	1	0	0	0	0	0	0	2	0	0	0	0	4	2	0	0	0	1	0	0	0	0	0	0	0	0	0	0	0	0	1	1	9	0	0	0	1	0	0	0	0	0	0	0	0	0	0	1	1	0	0	0	0	0	0	0	0	0	0	0	0	0	0	0	7	10	2	2	4	5	9	1	4	0	2	0	1	5	5	0	0	2	0	0	14	0	5	0	6	6	0	0	0
GUT_GENOME236869	3	3	3	0	0	0	0	0	11	0	11	1	1	2	3	4	3	1	0	1	2	6	15	0	0	10	0	4	3	0	0	0	1	2	5	1	0	0	0	0	0	0	0	0	0	8	4	3	8	3	4	0	0	0	5	2	1	1	0	0	0	0	0	1	1	0	0	8	2	2	0	4	1	0	3	0	0	0	4	0	1	8	0	0	0	0	0	0	0	0	0	0	0	12	5	0	0	0	1	6	4	4	0	1	1	11	3	0	1	1	1	0	0	0	0	1	1	0	0	0	0	0	0	2	2	0	0	0	1	0	0	0	0	0	0	0	0	0	1	1	0	1	0	0	0	0	12	0	0	1	0	44	30	0	0	0	4	0	6	0	0	0	2	1	0	0	0	0	2	0	4	0	3	2	2	1	0	0	0	6	2	5	2	0	0	0	0	0	0	0	2	0	3	3	4	0	0	0	0	0	0	0	1	0	0	0	0	0	0	0	0	0	0	0	0	0	0	0	1	1	0	0	0	2	0	0	0	0	1	0	0	3	0	0	3	0	0	0	0	1	0	2	0	6	0	0	0	0	0	0	1	2	0	0	0	0	0	0	0	0	0	0	0	0	0	0	0	0	0	3	3	0	0	0	0	0	0	0	0	0	0	0	1	4	0	0	0	1	0	1	0	0	0	0	0	0	0	0	0	0	0	0	6	0	0	0	1	0	0	0	0	0	0	0	0	0	0	0	0	0	0	0	0	0	0	0	0	0	0	0	0	0	0	0	3	4	1	1	3	6	4	0	1	1	0	0	0	2	4	0	0	1	0	0	5	2	2	0	1	1	0	0	0
GUT_GENOME236870	7	6	7	1	1	0	1	0	20	1	19	1	0	2	0	8	5	5	6	2	4	6	1	5	4	13	0	4	5	0	0	1	3	3	2	2	0	0	0	0	0	0	0	1	0	11	5	3	13	3	9	1	0	0	0	0	0	0	0	0	2	0	0	1	1	0	0	0	0	3	0	1	1	2	0	0	0	0	1	0	6	3	0	0	0	0	0	0	0	0	0	0	1	1	3	0	2	0	1	3	7	3	1	0	1	3	3	0	3	1	3	3	1	0	0	1	1	0	0	6	0	0	0	2	0	0	0	0	0	0	0	0	0	7	0	0	0	0	3	2	1	0	0	0	0	0	27	0	1	5	28	33	63	1	1	1	1	17	1	0	0	2	6	1	0	0	0	4	3	20	28	3	3	3	2	2	1	0	1	18	2	2	0	3	0	0	0	0	0	0	6	3	7	6	8	0	0	0	0	1	0	0	6	0	0	0	0	0	0	0	0	0	0	0	0	1	1	0	1	0	0	20	0	0	46	0	1	6	3	1	0	0	0	1	0	5	0	0	0	0	6	1	0	23	0	0	0	0	0	0	0	1	0	0	0	0	0	0	0	0	0	0	0	0	0	0	0	0	0	0	0	0	0	0	0	0	0	0	0	0	0	0	1	1	0	0	0	0	0	0	0	0	0	0	0	0	0	0	0	0	0	0	5	0	0	0	0	0	0	0	0	0	0	0	0	0	0	0	0	0	0	0	0	0	0	0	0	0	0	0	0	6	0	0	1	3	1	1	3	4	8	0	0	7	0	0	0	1	1	0	0	0	0	0	0	0	3	0	0	3	0	0	0
GUT_GENOME236871	15	9	13	7	2	1	5	1	9	2	7	1	0	3	3	7	5	4	6	4	4	13	15	3	4	23	0	7	4	0	0	0	2	2	9	1	0	0	1	1	0	0	0	0	0	16	4	5	12	4	6	0	0	0	0	2	0	0	0	0	0	0	0	0	0	0	0	1	5	4	0	2	0	0	5	0	0	0	2	0	0	13	0	0	0	1	0	0	0	0	0	1	0	5	9	1	1	0	1	5	1	0	2	2	2	15	4	0	1	1	2	0	0	0	0	2	1	0	0	6	0	0	0	0	1	0	0	0	0	0	0	8	0	0	0	0	0	0	9	4	5	0	1	2	1	1	12	0	0	0	0	35	13	0	0	0	6	0	7	0	0	0	0	4	0	2	1	4	4	0	3	0	2	0	1	0	2	0	0	3	0	4	2	0	0	0	0	0	0	0	5	0	6	6	7	0	0	0	0	1	0	0	3	0	0	0	0	0	5	0	0	1	0	0	0	2	0	0	4	2	0	0	0	8	0	0	1	6	3	2	0	0	0	2	1	0	0	0	0	1	0	2	0	7	0	0	0	0	0	0	2	7	0	0	0	0	0	0	0	0	0	1	0	6	0	0	0	0	0	0	0	0	0	0	0	0	0	0	1	0	0	0	2	0	0	0	0	1	0	0	0	0	0	0	0	0	0	0	0	0	0	0	6	0	0	0	0	0	0	0	0	1	0	0	0	0	0	0	0	0	0	0	0	0	0	0	0	0	0	0	0	0	0	0	4	9	1	1	4	4	1	0	5	0	0	0	0	7	4	0	0	2	0	0	1	0	0	0	2	3	1	0	0
GUT_GENOME236872	10	9	8	3	0	0	2	0	1	0	1	0	0	1	0	0	0	0	0	0	1	0	0	0	0	0	0	0	1	0	0	0	0	0	1	0	0	0	1	0	0	0	0	0	0	0	2	2	0	3	12	0	0	0	0	0	0	0	0	0	0	0	0	0	0	0	0	0	0	0	0	5	0	0	5	1	0	0	3	0	0	7	1	1	0	0	0	0	0	0	0	0	0	1	0	0	1	0	0	3	1	0	1	1	1	2	0	0	0	0	1	0	1	0	0	2	1	0	0	1	0	0	0	0	0	0	0	0	0	0	0	0	0	1	0	0	0	0	4	3	1	0	1	0	1	1	3	0	0	0	0	42	26	0	0	0	2	0	9	0	0	0	2	3	0	1	0	0	2	0	2	0	0	0	0	0	0	0	0	0	0	0	1	0	0	0	0	0	0	0	0	0	0	0	0	0	0	0	0	1	0	0	0	0	0	0	0	0	0	0	0	0	0	0	0	0	0	0	3	0	0	0	0	0	0	0	0	0	0	1	0	0	0	1	3	0	0	0	0	0	0	0	0	1	0	0	0	0	0	0	0	0	0	0	0	0	0	0	0	0	1	1	0	0	0	0	0	0	0	0	0	0	0	0	0	0	0	0	0	0	0	0	0	0	0	0	0	0	0	0	0	0	0	0	0	0	0	0	0	0	0	0	0	0	0	0	0	0	0	0	0	0	0	0	0	0	0	0	0	0	0	0	0	0	0	0	0	0	0	0	0	0	0	0	1	0	0	0	1	0	1	0	0	0	0	0	0	0	0	0	0	0	0	0	0	0	0	0	0	0	0	0	0
GUT_GENOME236873	5	5	4	4	0	0	4	0	0	0	0	0	0	0	0	3	2	2	0	1	0	5	0	0	0	0	0	0	0	0	0	0	1	2	1	0	0	0	0	0	0	0	0	0	1	0	2	2	0	7	4	0	0	0	0	0	0	0	0	0	0	0	0	0	0	0	0	0	0	0	0	0	0	0	4	0	0	0	1	0	2	4	0	0	0	0	0	0	0	0	0	0	0	0	0	0	0	0	0	1	2	0	0	1	0	0	0	0	1	0	0	0	1	1	0	1	0	0	0	4	0	0	0	0	0	0	0	0	0	0	0	0	0	0	0	0	0	0	5	2	3	0	0	0	0	0	1	0	0	1	0	42	23	0	0	0	1	0	6	0	0	0	1	2	0	0	0	0	0	0	0	0	1	1	1	1	1	0	0	0	0	0	1	0	0	0	0	0	0	0	0	0	2	4	3	0	0	0	0	0	0	0	0	0	0	0	0	0	0	0	0	0	0	0	0	1	0	0	2	0	0	0	0	0	0	0	0	0	0	0	0	0	0	0	0	0	0	1	0	0	0	2	0	0	0	0	0	0	0	0	0	1	0	0	0	0	0	0	0	0	0	0	0	0	0	0	0	0	0	0	0	0	0	0	0	0	0	0	0	0	0	0	0	0	0	0	0	0	0	0	0	0	0	0	0	0	0	0	0	0	0	0	0	0	0	0	0	0	0	0	0	0	0	0	0	0	0	0	0	0	0	0	0	0	0	0	0	0	0	0	0	0	0	0	0	0	0	0	0	0	3	0	0	1	0	0	0	1	0	0	0	0	0	0	0	0	0	0	0	0	0	0	0
GUT_GENOME236874	12	6	6	8	1	3	4	3	9	0	9	1	0	2	1	18	13	14	5	2	2	12	2	4	5	0	0	5	2	0	0	1	5	1	3	2	0	0	2	1	0	0	6	0	0	13	8	5	14	5	7	0	0	0	8	1	1	0	0	0	0	0	0	1	1	1	4	0	2	10	0	5	0	0	1	0	0	0	3	0	1	13	0	0	0	0	0	0	0	0	0	0	0	15	2	4	2	0	1	4	4	0	1	3	0	7	0	0	1	1	2	0	1	0	1	3	2	0	0	0	0	0	0	2	0	0	0	0	1	0	0	1	0	7	0	0	0	0	5	1	4	1	1	0	1	1	12	0	0	12	0	55	31	0	0	0	4	0	8	0	0	0	2	1	0	0	1	3	3	0	3	0	3	2	2	1	1	0	0	7	0	2	2	0	0	0	0	0	0	0	5	0	12	15	17	0	0	0	1	1	0	0	4	0	0	0	0	0	0	0	0	0	0	0	0	3	1	0	1	2	0	0	0	3	0	0	0	5	8	1	0	2	0	1	2	0	0	4	0	0	0	1	0	6	0	0	0	0	1	0	1	8	0	0	0	0	0	0	0	0	0	0	0	0	0	0	0	0	0	2	2	0	0	0	0	0	0	1	0	0	0	0	1	2	0	0	0	0	0	1	0	0	0	0	0	0	0	0	0	0	0	0	6	0	0	0	0	0	0	0	0	0	0	0	0	0	0	1	1	0	0	0	0	0	0	0	0	0	0	0	0	0	0	0	1	3	1	1	2	6	4	0	4	1	0	0	0	5	5	0	0	1	0	0	8	0	2	0	4	4	0	0	0
GUT_GENOME236875	16	9	12	6	1	2	3	3	20	0	20	1	2	4	2	14	9	9	4	3	3	10	11	5	6	17	0	4	4	0	0	1	3	1	3	4	0	0	1	1	0	0	0	0	0	14	5	3	19	5	5	0	0	0	10	8	4	1	0	0	0	0	0	1	1	1	3	0	3	7	0	3	2	0	1	1	0	0	2	0	2	14	1	0	0	0	0	0	0	0	0	0	0	10	5	7	2	0	3	4	3	6	8	5	6	16	3	0	1	2	3	1	1	0	0	2	1	0	0	4	0	0	0	3	2	0	0	1	0	0	0	9	0	7	0	0	0	0	7	2	5	1	3	1	1	3	24	0	0	7	1	46	29	0	0	0	4	0	6	0	0	0	4	4	0	0	1	3	3	1	7	0	4	3	3	2	0	0	0	11	3	8	2	0	0	0	0	0	0	0	5	0	9	12	13	0	0	3	0	2	0	0	4	0	0	0	0	0	0	0	0	0	0	0	0	4	0	0	2	1	0	1	0	3	1	0	0	5	7	8	0	3	0	8	5	0	0	3	0	1	0	0	0	13	0	0	0	0	0	0	6	6	0	0	0	0	0	0	0	0	0	1	0	0	0	0	0	0	0	3	3	0	0	0	0	0	0	5	0	0	0	0	1	6	0	0	0	0	0	1	0	0	0	0	0	0	0	0	0	0	0	0	8	0	0	0	0	0	0	0	0	0	0	0	0	0	0	1	1	0	0	0	0	0	0	0	0	0	0	0	0	0	0	0	5	7	3	3	3	6	3	2	2	2	0	0	0	5	4	0	0	1	0	0	10	3	2	0	2	2	0	0	0
GUT_GENOME236876	4	3	3	3	0	0	3	0	0	0	0	0	0	0	0	3	2	2	0	2	0	0	0	0	0	0	0	0	0	0	0	0	2	2	1	0	0	0	0	0	0	0	0	0	0	0	2	1	0	2	3	0	0	0	0	0	0	0	0	0	0	0	0	0	0	0	1	0	0	0	0	0	0	0	5	0	0	0	1	0	0	2	0	0	0	0	0	0	0	0	0	0	0	0	1	0	0	0	0	1	2	0	0	1	1	0	0	0	0	0	0	0	1	0	0	1	0	0	0	1	0	0	0	0	0	0	0	0	0	0	0	1	0	4	0	0	0	0	4	1	3	0	1	0	1	1	2	0	0	1	0	44	24	0	0	0	3	0	2	0	0	0	0	1	0	1	1	1	1	0	2	0	0	0	0	0	1	0	0	1	0	0	1	0	0	0	0	0	0	0	0	0	3	4	3	0	0	0	0	0	0	0	0	0	0	0	0	0	0	0	0	0	0	0	0	0	0	0	1	0	0	0	0	0	0	0	0	0	0	0	0	0	0	0	2	0	0	1	0	0	0	1	0	0	0	0	0	0	0	0	0	0	0	0	0	0	0	0	0	0	0	0	0	0	0	0	0	0	0	0	0	0	0	0	0	0	0	0	0	0	0	0	0	0	0	0	0	0	0	0	0	0	0	0	0	0	0	0	0	0	0	0	0	0	0	0	0	0	0	0	0	0	0	0	0	0	0	0	0	0	0	0	0	0	0	0	0	0	0	0	0	0	0	0	0	0	0	0	0	0	3	0	1	0	0	0	0	0	0	0	0	0	0	0	0	0	0	0	0	0	0	0	0
GUT_GENOME236877	7	2	4	6	1	0	5	1	2	2	0	1	0	2	0	4	4	4	0	4	1	10	2	2	3	1	0	0	0	0	0	0	2	2	1	0	0	0	0	1	0	0	0	0	1	1	2	3	0	0	5	0	0	0	1	4	0	0	0	0	0	0	0	0	0	0	0	0	1	0	0	1	0	0	1	0	0	0	0	0	0	6	0	0	0	0	0	0	0	0	0	0	0	1	1	0	0	0	0	1	4	0	0	2	2	12	0	0	1	0	2	0	0	0	0	3	2	0	0	3	0	0	0	0	0	0	0	0	0	0	0	1	0	8	0	0	0	0	6	1	5	0	0	1	0	0	3	0	0	0	0	45	26	0	0	0	3	0	7	0	0	0	0	3	0	1	1	3	3	1	1	0	0	0	0	0	1	0	0	0	0	1	1	0	0	0	0	0	0	0	0	0	4	5	4	0	0	0	0	2	0	0	0	0	0	0	0	0	0	0	0	0	0	0	0	2	0	0	1	2	0	1	0	5	1	0	0	0	0	0	0	0	0	0	0	0	0	1	0	0	0	3	0	1	0	0	0	0	0	0	3	5	0	0	0	0	0	0	0	0	0	0	0	0	0	0	0	0	0	0	0	0	0	0	0	0	0	0	0	0	0	0	2	1	0	0	0	0	0	0	0	0	0	0	0	0	0	0	0	0	0	0	0	0	0	0	0	0	0	0	0	0	0	0	0	0	0	0	0	0	0	0	0	0	0	0	0	0	0	0	0	0	0	0	3	7	1	1	0	0	5	0	0	0	0	0	0	6	4	0	0	0	0	0	0	0	0	1	0	0	0	0	0
GUT_GENOME236878	16	11	16	5	1	1	4	1	7	2	5	1	0	2	1	9	6	5	2	2	3	6	2	2	3	7	0	2	1	0	0	0	2	3	2	1	0	0	0	1	0	0	0	1	0	6	1	2	7	3	5	0	0	0	1	2	0	0	0	0	0	0	0	0	0	1	1	0	1	1	0	4	0	0	1	0	0	0	1	0	0	9	1	1	0	0	0	0	0	0	0	0	0	3	1	0	0	0	1	1	3	1	0	2	2	2	1	0	1	0	2	0	1	1	0	1	1	0	0	4	0	0	0	0	0	0	0	0	0	0	0	1	0	9	0	0	0	0	10	4	6	0	0	2	0	0	7	0	0	1	0	29	15	0	0	0	3	0	7	0	0	0	1	5	0	2	2	3	1	0	1	0	0	0	0	0	1	0	0	2	0	1	1	0	0	0	0	0	0	0	4	0	8	9	9	0	0	0	0	1	0	0	3	0	0	0	0	0	0	0	0	0	0	0	0	4	1	0	4	2	0	0	0	6	0	0	0	3	2	0	0	0	0	0	1	0	0	1	0	0	0	4	0	4	0	0	0	0	0	0	1	4	0	0	0	0	0	0	0	0	1	1	0	0	0	0	0	0	0	0	0	0	0	0	0	0	0	0	0	0	0	0	1	1	0	0	0	0	0	0	0	0	0	0	0	0	0	0	0	0	0	0	2	0	0	0	0	0	0	0	0	0	0	0	0	0	0	0	0	0	0	1	0	0	0	0	0	0	0	0	0	0	0	0	0	1	0	0	1	1	1	2	1	0	0	0	0	6	4	0	0	1	0	0	0	0	2	0	0	1	0	0	0
GUT_GENOME236879	10	5	7	7	1	2	4	2	15	3	12	3	0	6	1	14	10	10	5	3	0	14	2	4	5	16	0	7	3	0	0	2	2	3	2	3	0	0	1	1	0	0	0	0	0	15	4	4	20	5	8	0	0	0	8	6	1	1	0	0	0	0	0	1	1	1	1	1	2	5	0	7	0	0	1	0	0	0	3	0	1	13	0	0	0	0	0	0	0	0	0	0	0	15	2	2	0	0	2	5	4	0	3	6	1	18	2	0	3	0	1	0	1	0	0	2	1	0	0	0	0	0	0	3	1	0	0	0	1	0	0	8	0	7	0	0	0	0	6	2	4	1	1	1	1	1	16	0	0	1	0	61	31	0	0	0	4	0	7	0	0	0	6	5	0	0	1	3	3	1	4	0	3	2	2	1	1	0	0	8	0	4	2	0	0	0	0	0	0	0	5	0	7	9	11	0	0	0	0	1	0	0	4	0	0	0	0	0	0	0	0	0	0	0	0	2	0	1	2	3	0	1	0	4	1	0	0	5	4	3	0	1	0	3	3	0	0	0	0	0	0	3	1	6	0	0	0	0	0	0	5	7	0	0	0	0	0	0	0	0	0	0	0	0	0	0	0	0	0	1	1	0	0	0	0	0	0	0	0	0	0	0	4	2	0	0	0	0	0	1	0	0	0	0	0	0	0	0	0	0	0	0	10	0	0	0	0	0	0	0	0	0	0	0	0	0	0	0	0	0	0	0	0	0	0	0	0	0	0	0	0	0	0	0	4	8	3	3	3	9	4	0	1	1	0	0	0	6	7	0	0	1	0	0	8	0	2	0	2	2	0	0	0
GUT_GENOME236880	9	5	8	3	1	0	2	0	4	2	2	1	1	1	2	7	5	5	3	3	3	2	2	0	0	15	0	1	3	0	0	0	2	1	1	0	0	1	0	0	0	0	0	1	0	16	4	2	11	4	8	0	0	0	1	1	0	0	0	0	0	0	0	0	0	0	0	0	1	0	0	1	0	1	4	0	0	0	1	0	1	10	0	0	0	0	0	0	0	0	0	0	0	2	4	1	2	0	0	7	2	6	2	1	0	3	0	1	0	1	2	0	3	1	0	2	0	0	0	3	0	0	0	0	0	0	0	0	0	0	0	6	0	6	0	0	0	0	6	3	3	0	0	1	0	0	4	0	0	0	0	38	21	0	0	0	2	0	5	0	0	0	2	4	0	0	1	2	1	0	2	1	2	0	1	0	1	0	2	3	1	1	3	0	0	0	0	0	0	0	4	0	6	5	5	0	0	0	0	1	0	0	3	0	0	0	0	0	0	0	0	0	2	0	0	2	0	0	3	1	0	0	0	6	0	1	0	5	0	2	0	0	0	2	2	0	0	0	0	1	0	1	0	2	0	0	0	0	1	0	1	2	0	0	0	0	0	0	0	0	0	3	0	0	0	0	0	0	0	0	0	0	0	0	0	0	0	0	0	0	0	0	5	1	0	0	0	0	0	0	0	0	0	0	0	0	0	0	0	0	0	0	0	0	0	0	0	0	0	0	0	0	0	0	0	0	0	0	0	0	0	0	0	0	0	0	0	0	0	0	1	0	0	0	0	2	1	1	3	2	3	0	1	1	1	0	0	5	5	0	0	1	0	0	0	0	0	1	0	0	0	1	0
GUT_GENOME236882	12	7	8	4	1	0	3	0	8	2	6	1	0	1	2	4	6	2	6	2	0	11	14	0	2	19	0	5	3	1	0	1	1	3	1	1	0	0	0	1	0	0	0	2	0	10	4	2	10	5	4	0	0	0	1	0	0	0	0	0	0	0	0	0	0	0	0	0	9	6	0	0	0	0	3	1	0	0	0	0	0	5	0	0	0	0	0	0	0	0	0	0	0	2	5	0	0	0	1	4	2	1	0	2	1	6	2	0	1	0	2	0	0	0	0	3	2	0	0	2	0	0	0	0	1	0	0	0	0	0	0	7	0	7	0	0	0	0	4	2	2	0	0	0	0	0	8	0	0	0	0	47	26	0	0	0	4	0	4	0	0	0	3	2	0	1	1	4	1	0	3	0	0	0	0	0	0	0	0	1	0	7	3	0	0	0	0	0	0	0	4	0	3	3	4	0	0	1	0	1	0	0	2	0	0	0	0	0	4	0	0	0	0	0	0	2	1	0	2	1	0	0	0	2	0	0	0	7	5	0	0	0	0	0	3	0	0	0	0	1	0	0	0	5	0	0	0	0	2	0	0	2	0	0	0	0	0	0	0	0	1	1	0	5	0	0	0	0	0	0	0	0	0	0	0	0	0	1	0	0	0	0	2	1	0	0	0	0	0	0	0	0	0	0	0	0	0	0	0	0	0	0	7	0	0	0	0	0	0	0	0	0	0	0	0	0	0	0	0	0	0	1	0	0	0	0	0	0	0	0	0	0	0	0	2	3	0	0	3	2	3	0	1	0	0	0	0	3	6	0	0	0	0	0	1	0	0	0	2	4	0	0	0
GUT_GENOME236883	17	9	13	13	1	6	6	8	11	2	9	1	1	9	3	13	9	10	6	3	3	11	12	2	3	17	0	7	4	1	0	3	2	2	15	5	0	0	0	1	0	0	0	1	1	14	4	4	10	5	6	0	0	0	11	10	2	6	0	0	0	0	0	8	8	8	2	1	9	10	0	3	1	0	3	0	0	0	4	0	3	17	1	0	0	0	0	0	0	0	0	0	0	11	8	0	3	0	2	11	1	1	10	3	5	16	3	1	8	2	2	0	0	0	0	3	2	0	0	4	0	0	0	0	1	0	0	0	0	0	0	2	0	14	0	0	0	0	8	3	5	0	2	1	1	2	12	1	0	6	0	55	28	0	0	0	4	0	9	0	0	0	9	10	0	2	2	4	3	3	7	0	2	2	1	1	1	0	0	3	1	6	3	0	0	0	0	0	0	0	5	0	10	10	12	0	0	0	0	1	0	0	3	0	0	0	0	0	9	0	0	0	0	0	1	5	2	0	8	2	0	3	0	2	3	0	0	8	12	10	0	1	0	10	3	0	0	3	0	2	0	1	0	5	0	0	0	0	0	0	8	7	0	0	0	0	0	0	0	0	0	0	0	8	0	0	0	0	0	1	1	0	0	0	0	0	0	2	0	0	0	0	2	0	0	0	0	2	0	0	0	0	0	0	0	0	0	0	0	0	0	0	8	0	0	0	0	0	0	0	0	0	0	0	0	0	0	1	1	0	0	0	0	0	0	0	0	0	0	0	0	0	0	0	5	8	3	3	4	4	1	0	1	2	0	0	1	3	4	0	0	1	0	0	13	1	0	0	4	5	0	0	0
GUT_GENOME236884	13	8	10	8	1	3	4	2	13	4	9	3	0	1	1	9	8	6	1	4	2	13	2	2	3	18	0	6	4	0	0	0	2	4	1	1	0	0	0	1	0	0	0	0	0	17	4	4	18	3	5	0	0	0	1	3	0	0	0	0	0	0	0	2	2	1	1	0	0	0	0	5	0	0	6	0	0	0	2	0	0	12	0	0	0	0	0	0	0	0	0	0	0	6	8	0	0	0	1	6	1	0	1	2	2	4	0	0	2	0	1	0	0	1	0	3	1	0	0	4	0	0	0	1	1	0	0	0	0	0	0	8	0	0	0	0	0	0	8	4	4	0	1	1	1	1	15	0	0	0	0	57	31	0	0	0	3	0	6	0	0	0	4	6	0	1	1	2	2	0	2	0	2	0	1	0	1	0	0	4	0	1	3	0	0	0	0	0	0	0	1	0	7	6	8	0	0	1	0	1	0	0	0	0	0	0	0	0	0	0	0	0	0	0	0	4	1	1	4	2	0	0	0	6	0	0	0	1	0	1	0	0	0	1	2	0	0	0	0	1	0	2	0	8	0	0	0	0	4	0	3	4	0	0	0	0	0	0	0	0	0	2	3	0	0	0	0	0	0	0	0	0	0	0	0	0	0	0	0	0	0	0	4	0	0	0	0	1	0	0	0	0	0	0	0	0	0	0	0	0	0	0	1	0	0	0	0	0	0	0	0	0	0	0	0	0	0	1	0	0	0	1	0	0	0	0	0	0	0	0	0	0	0	0	0	2	1	1	4	4	1	2	4	0	0	0	0	6	7	0	0	1	0	0	0	0	0	0	0	0	0	0	0
GUT_GENOME236885	9	4	6	7	1	2	4	3	11	0	11	1	0	2	0	11	7	7	4	2	0	15	2	4	5	0	0	5	3	0	0	1	2	3	2	1	0	0	1	1	0	0	6	0	0	10	3	2	14	5	7	0	0	0	7	3	1	0	0	0	0	0	0	0	0	2	3	0	1	12	0	6	0	0	3	0	0	0	3	0	1	14	0	0	0	0	0	0	0	0	0	0	0	13	2	1	0	0	0	4	6	0	2	5	2	17	2	0	2	0	1	0	1	0	1	3	2	0	0	0	0	0	0	3	1	0	0	0	1	0	0	1	0	7	0	0	0	0	4	1	3	1	1	1	1	1	14	0	0	1	0	53	31	0	0	0	4	0	5	0	0	0	2	3	0	0	1	2	2	4	7	0	3	2	2	1	1	0	0	8	0	3	3	0	0	0	0	0	0	0	5	0	8	8	9	0	0	0	0	1	0	0	4	0	0	0	0	0	0	0	0	0	0	0	0	3	1	1	1	3	0	4	0	4	4	0	0	4	11	2	0	0	0	2	3	0	0	0	0	0	0	1	0	6	0	0	0	0	1	0	7	7	0	0	0	0	0	0	0	0	0	0	0	0	0	0	0	0	0	0	0	0	0	0	0	0	0	0	0	0	0	0	1	2	0	0	0	0	0	1	0	0	0	0	0	0	0	0	0	0	0	0	8	0	0	0	1	0	0	0	0	0	0	0	0	0	0	0	0	0	0	0	0	0	0	0	0	0	0	0	0	0	0	0	3	6	2	2	3	7	5	0	3	1	0	0	0	6	6	0	0	1	0	0	7	0	3	0	5	5	0	0	0
GUT_GENOME236887	12	8	9	9	1	1	6	1	9	4	5	2	0	0	3	11	13	9	7	6	5	4	16	6	8	7	0	5	4	0	0	0	5	5	4	1	0	0	0	1	0	0	0	0	0	14	4	4	8	5	7	0	0	0	0	3	0	2	0	0	2	0	0	0	0	0	0	0	0	1	0	2	1	3	0	1	0	0	0	0	7	2	0	0	0	0	0	0	0	0	0	0	1	3	5	2	3	0	1	3	9	4	3	0	1	2	2	1	0	3	2	2	1	0	0	3	1	0	0	17	1	0	0	1	0	0	0	0	0	0	0	0	0	9	0	0	0	0	7	3	4	0	2	0	1	2	12	0	2	6	26	30	58	1	1	1	2	14	0	0	0	2	4	1	0	2	0	3	3	21	12	2	4	4	2	2	1	0	2	12	3	1	4	1	0	0	0	0	0	1	7	1	7	8	10	0	0	1	1	3	0	0	3	0	0	0	0	0	0	0	0	0	0	0	0	0	1	0	1	0	1	23	0	0	11	1	0	7	1	3	0	0	0	3	0	4	0	0	0	0	2	2	0	5	0	0	0	0	0	0	2	2	0	0	0	0	0	0	0	0	0	0	0	0	0	0	0	0	0	0	0	0	0	0	0	0	0	1	0	0	0	0	3	0	0	0	0	0	0	0	0	0	0	0	0	0	0	0	0	1	0	0	1	0	0	0	0	0	0	0	0	0	0	0	0	0	0	0	0	0	0	0	0	0	0	0	0	0	0	0	0	4	0	0	1	1	1	1	3	5	7	0	0	8	0	0	0	0	1	0	0	0	0	0	0	0	6	1	0	1	0	0	0
GUT_GENOME236888	10	6	9	7	1	1	5	1	14	1	13	2	0	0	0	7	2	2	1	2	2	11	2	5	6	1	0	1	0	1	0	2	2	6	1	2	0	0	2	1	0	0	1	0	0	0	2	2	2	5	7	0	0	0	9	0	6	0	0	0	0	0	0	0	0	0	1	0	2	9	0	5	0	0	7	0	0	0	3	0	0	11	0	0	0	0	0	0	0	0	0	0	0	9	8	3	3	0	2	7	5	1	1	5	4	13	0	0	0	0	2	0	2	0	1	2	1	0	0	0	0	0	0	3	2	0	0	0	1	0	0	1	0	4	0	0	0	0	8	2	6	1	2	1	1	2	15	0	0	1	0	55	31	0	0	0	4	0	8	0	0	0	3	2	0	0	1	2	3	0	3	0	2	1	1	0	1	0	1	8	3	9	1	0	0	0	0	0	0	0	0	0	6	6	8	0	0	0	0	2	0	0	0	0	0	0	0	0	0	0	0	0	0	0	0	2	0	0	2	0	0	0	0	3	0	0	0	1	8	1	0	1	0	1	3	0	0	0	0	0	0	3	1	6	0	0	0	0	1	0	0	1	0	0	0	0	0	0	0	0	0	0	0	0	0	0	0	0	0	1	1	0	0	0	0	0	0	0	0	0	0	0	2	7	0	0	0	0	0	1	0	0	0	0	0	0	0	0	0	0	0	0	5	0	0	0	2	0	0	0	0	0	0	0	0	0	0	0	0	0	0	0	0	0	0	0	0	0	0	0	0	0	0	0	3	6	1	1	0	1	5	0	6	0	0	0	0	7	7	0	0	0	0	0	9	3	2	0	4	4	0	0	0
GUT_GENOME236889	15	7	10	5	1	2	2	2	16	0	16	1	1	4	3	7	5	5	1	4	2	8	2	0	0	18	0	4	3	1	0	2	1	3	4	3	0	0	1	0	0	0	1	0	0	12	4	5	12	4	5	0	0	0	5	2	4	1	0	0	0	0	0	2	2	2	9	0	2	2	0	3	1	0	2	0	0	0	3	0	1	13	0	0	0	0	0	0	0	0	0	0	0	11	4	8	1	0	1	2	4	1	1	5	1	13	3	0	1	1	1	0	1	0	0	3	2	0	0	13	6	0	0	3	1	0	0	2	1	0	0	8	0	0	0	0	0	0	5	2	3	1	3	1	1	3	16	0	0	1	0	56	31	0	0	0	4	0	7	0	0	0	2	2	0	0	1	2	3	0	5	0	3	2	2	1	1	0	1	7	3	8	3	0	0	0	0	0	0	0	5	0	5	5	6	0	0	0	0	1	0	0	4	0	0	0	0	0	0	0	0	0	0	0	0	6	0	0	2	1	0	0	0	2	0	0	0	3	1	1	0	0	0	1	5	0	0	0	0	0	0	3	1	9	0	0	0	0	1	0	1	7	0	0	0	0	0	0	0	0	0	2	0	0	0	0	0	0	0	0	0	0	0	0	0	0	0	0	0	0	0	0	1	7	0	0	0	0	0	1	0	0	0	0	0	0	0	0	0	0	0	0	9	0	0	0	1	0	0	0	0	0	0	0	0	0	0	1	1	0	0	0	0	0	0	0	0	0	0	0	0	0	0	0	2	5	2	2	3	6	4	0	1	1	0	0	0	4	7	0	0	2	0	0	5	2	2	0	2	2	0	0	0
GUT_GENOME236890	14	8	10	4	1	0	3	1	6	3	3	2	0	2	3	9	9	8	6	2	2	13	12	5	6	14	0	8	3	0	0	0	4	3	16	1	0	0	2	1	0	0	1	0	1	16	5	4	16	8	6	0	0	0	2	5	0	3	0	0	0	0	0	0	0	0	0	0	1	8	0	4	0	0	6	0	0	0	1	0	0	14	0	0	0	0	0	0	0	0	0	0	0	5	4	1	0	0	2	9	1	0	2	2	6	16	4	0	1	0	0	0	0	0	1	3	2	0	0	0	0	0	0	1	0	0	0	0	0	0	0	2	0	15	0	0	0	0	7	4	3	0	1	1	1	1	7	0	0	1	0	59	31	0	0	0	5	0	9	0	0	0	1	7	0	0	1	4	2	4	8	0	1	1	0	0	1	0	0	1	0	2	3	0	0	0	0	0	0	0	5	0	5	7	8	0	0	1	0	1	0	0	3	0	0	0	0	0	4	0	0	1	1	0	0	3	0	1	4	1	0	4	0	7	4	0	2	7	6	2	0	0	0	2	3	1	0	1	0	0	0	3	0	2	0	0	0	0	1	0	5	3	0	0	0	0	0	0	0	0	0	3	0	5	0	0	0	0	0	0	0	0	0	0	0	0	0	0	0	0	0	0	3	1	3	0	0	1	0	1	0	0	0	0	0	0	0	0	0	1	0	0	9	0	0	0	1	0	0	0	0	0	0	0	0	0	0	0	0	0	0	1	0	0	0	0	0	0	0	0	0	0	0	0	4	7	3	3	3	4	1	0	4	0	0	0	0	4	16	0	0	1	0	0	1	0	0	0	5	5	1	0	0
GUT_GENOME236892	13	10	12	7	0	1	5	2	17	0	17	1	1	6	3	12	9	7	5	4	2	9	15	5	6	18	0	4	3	0	0	1	2	1	2	3	0	0	1	1	0	0	1	0	0	6	2	4	8	3	7	0	0	0	8	5	5	1	0	0	0	0	0	0	0	0	0	5	1	3	0	3	1	0	2	0	0	0	4	0	1	13	0	0	0	0	0	0	0	0	0	0	0	12	3	9	2	0	3	6	6	1	1	4	3	14	1	0	3	1	0	0	1	0	0	1	1	0	0	11	6	0	0	3	1	0	0	2	1	0	0	8	0	0	0	0	0	0	8	2	6	1	1	1	0	1	17	0	0	1	0	20	7	0	0	0	3	0	8	0	0	0	1	4	0	0	1	2	2	0	5	0	3	2	2	1	1	0	1	8	1	6	2	0	0	0	0	0	0	0	4	0	8	11	13	0	0	0	0	0	0	0	3	0	0	0	0	0	0	0	0	0	0	0	0	0	1	0	2	2	0	0	0	4	0	0	0	5	2	1	0	3	0	1	5	0	0	1	0	0	0	2	0	11	0	0	0	0	0	0	8	8	0	0	0	0	0	0	0	0	0	0	0	0	0	0	0	0	0	3	3	0	0	0	0	0	0	2	0	0	0	0	1	4	0	0	0	0	0	1	0	0	0	0	0	0	0	0	0	0	0	0	5	0	0	0	1	0	0	0	0	0	0	0	0	0	0	1	0	0	0	0	0	0	0	0	0	0	0	0	0	0	0	0	4	6	2	2	3	6	5	0	1	1	0	0	0	8	4	0	0	1	0	0	7	2	3	0	1	1	0	0	0
GUT_GENOME236958	10	2	8	3	0	0	2	1	11	2	9	2	0	3	3	7	4	6	6	3	1	8	13	15	13	13	0	9	2	0	0	0	2	1	2	1	0	0	0	2	0	0	0	0	0	12	4	5	12	5	4	0	0	0	9	5	4	6	0	0	0	0	0	0	0	0	0	0	6	9	0	0	0	0	4	0	0	0	2	0	0	10	1	0	0	0	0	0	0	0	0	0	0	8	7	1	5	1	1	9	9	1	4	5	2	13	3	0	2	1	1	0	0	0	0	3	2	0	0	17	3	0	0	3	1	1	1	2	0	1	0	8	0	0	0	0	0	0	5	0	5	1	2	1	1	2	11	0	0	0	0	47	25	0	0	0	4	0	9	0	0	0	2	2	0	0	4	4	5	0	3	0	2	0	1	0	1	0	1	5	2	7	2	6	0	0	0	0	0	0	4	0	4	5	5	0	0	0	0	2	0	0	2	0	0	0	0	0	0	0	0	2	0	0	0	3	1	0	0	1	0	0	0	7	0	0	2	6	11	4	0	0	0	4	4	0	0	0	0	1	0	1	0	4	0	0	0	0	0	0	6	6	0	0	0	0	0	6	0	0	0	0	0	0	0	0	0	0	0	0	0	1	0	0	0	0	0	0	0	0	0	0	3	4	0	0	0	3	0	0	0	0	0	0	0	0	0	0	0	0	0	0	3	0	0	0	0	0	0	0	0	0	0	0	0	0	0	0	0	0	0	0	0	0	0	0	0	0	0	0	0	0	0	0	6	3	1	1	2	4	6	0	5	0	0	0	1	4	5	0	0	0	0	0	11	0	4	0	4	4	0	0	0
GUT_GENOME237015	7	4	5	4	1	0	3	0	7	1	6	0	0	0	0	7	4	4	5	1	2	12	12	2	5	8	2	4	0	0	0	1	2	2	4	1	0	0	0	2	0	0	0	0	0	7	2	3	6	2	3	0	0	0	0	1	0	0	0	0	0	0	0	0	0	0	0	0	5	2	0	0	1	0	1	0	0	0	1	0	0	6	0	0	0	0	0	0	0	0	0	0	0	3	2	7	1	1	1	3	0	0	0	1	5	1	5	0	1	0	1	0	2	0	0	1	1	0	0	1	0	0	0	0	1	0	0	1	0	0	0	1	0	0	0	0	0	0	3	3	0	0	0	0	0	0	6	0	0	0	0	25	17	0	0	0	2	0	2	0	0	0	0	2	0	2	1	1	2	0	3	0	0	0	0	0	1	0	0	4	2	5	0	0	0	0	0	0	0	0	2	0	5	6	6	0	0	1	0	1	0	0	1	0	0	0	0	2	0	0	1	0	0	0	0	2	0	0	2	0	0	0	0	0	0	0	0	5	2	0	0	0	0	0	3	0	0	0	0	1	0	2	0	3	0	0	0	0	1	0	1	0	0	0	0	0	0	0	0	0	0	0	0	0	0	0	0	0	0	0	0	0	0	0	0	0	0	0	0	1	0	0	0	2	0	0	0	0	0	0	0	0	0	0	0	0	0	0	0	0	0	0	2	0	0	0	1	0	0	0	0	0	0	0	0	0	0	0	1	0	0	0	0	0	0	0	0	0	0	0	0	0	0	0	1	0	0	0	0	2	0	0	2	0	0	0	0	1	1	0	0	0	0	0	0	0	0	0	2	2	1	0	0
GUT_GENOME237051	17	11	13	8	1	2	5	3	6	3	3	2	0	3	3	6	4	5	5	2	3	11	2	2	3	0	0	6	3	0	0	0	1	2	1	0	0	0	0	1	0	0	0	0	1	14	3	5	12	2	5	0	0	0	1	4	0	0	0	0	0	0	0	1	1	1	0	0	0	0	0	0	0	0	6	0	0	0	1	0	0	11	0	0	0	0	0	0	0	0	0	0	0	4	3	0	0	0	0	5	1	1	1	1	0	3	0	0	1	0	3	0	0	0	0	2	1	0	0	3	0	0	0	0	0	0	0	0	0	0	0	7	0	0	0	0	0	0	9	4	5	0	0	1	0	0	6	0	0	1	0	49	28	0	0	0	3	0	8	0	0	0	1	6	0	1	1	3	3	1	3	0	2	0	1	0	1	0	1	3	0	0	1	0	0	0	0	0	0	0	5	0	5	6	5	0	0	1	0	1	0	0	4	0	0	0	0	0	0	0	0	0	0	0	0	3	0	1	4	2	0	1	0	4	1	0	0	6	0	1	0	0	0	1	4	0	0	1	0	0	0	2	0	3	0	0	0	0	1	0	5	5	0	0	0	0	0	0	0	0	1	1	0	0	0	0	0	0	0	0	0	0	0	0	0	0	0	0	0	0	0	0	2	1	0	0	0	0	0	0	0	0	0	0	0	0	0	0	0	0	0	0	7	0	0	0	0	0	0	0	0	1	0	0	0	0	0	1	1	0	0	0	0	0	0	0	0	0	0	0	0	0	0	0	0	1	0	0	3	3	1	0	2	0	0	0	0	4	4	0	0	2	0	0	0	0	0	0	0	0	0	0	0
GUT_GENOME237052	13	6	8	6	1	2	3	2	16	0	16	1	0	1	0	6	3	3	1	5	1	12	0	3	4	0	0	6	3	1	0	2	2	1	2	2	0	0	1	1	0	0	0	0	0	13	4	2	15	4	6	0	0	0	9	0	1	0	0	1	0	0	0	1	1	0	3	0	2	5	0	2	0	0	4	0	0	0	3	0	1	13	0	0	0	0	0	0	0	0	0	0	0	8	9	3	2	0	1	3	4	1	2	6	2	16	0	0	1	0	3	0	1	0	0	2	1	0	0	2	0	0	0	3	2	0	0	0	0	0	0	9	0	7	0	0	0	0	5	2	3	1	1	1	1	1	20	0	0	1	0	56	31	0	0	0	4	0	8	0	0	0	3	2	0	0	1	3	4	1	3	0	3	2	2	1	1	0	1	8	3	8	2	0	0	0	0	0	0	0	0	0	3	3	5	0	0	0	0	2	0	0	0	0	0	0	0	0	0	0	0	1	0	0	0	4	0	0	2	1	0	1	0	3	1	0	1	1	3	2	0	1	0	2	2	0	0	0	0	0	0	1	0	10	0	0	0	0	1	0	0	4	0	0	0	0	0	0	1	1	0	0	1	0	0	0	0	0	0	1	1	0	0	0	0	0	0	2	0	0	0	0	1	7	0	0	0	0	0	1	0	0	0	0	0	0	0	0	0	0	0	0	6	0	0	0	0	0	0	0	0	0	0	0	0	0	0	1	1	0	0	0	0	0	0	0	0	0	0	0	0	0	0	0	3	6	2	2	3	8	4	0	1	1	0	0	0	5	4	0	0	1	0	0	9	2	2	0	2	2	0	0	0
GUT_GENOME237053	12	7	9	5	1	0	5	0	18	0	18	2	2	2	0	6	5	5	5	4	0	11	2	2	2	1	0	3	3	0	0	2	2	2	1	4	0	0	1	0	0	0	5	0	0	14	4	3	15	6	7	0	0	0	9	0	5	0	0	0	0	0	0	1	1	2	1	0	2	9	0	4	1	0	5	0	0	0	3	0	0	11	0	0	0	0	0	0	0	0	0	0	0	8	7	3	2	0	3	5	4	6	2	4	0	13	2	0	2	0	2	0	1	0	0	2	2	0	0	0	0	0	0	3	2	0	0	2	0	0	0	9	0	7	0	0	0	0	6	2	4	2	1	1	1	1	19	0	0	0	0	39	21	0	0	0	6	0	7	0	0	0	3	2	0	0	0	1	5	4	6	0	2	1	1	0	1	0	0	8	0	3	2	0	0	0	0	0	0	0	1	0	5	5	6	0	0	0	0	2	0	0	0	0	0	0	0	0	0	0	0	0	0	0	0	5	0	0	2	1	0	4	0	3	4	0	0	5	5	2	0	1	0	2	2	0	0	0	0	1	0	2	0	11	0	0	0	0	0	0	0	4	0	0	0	0	0	0	0	0	0	2	0	0	0	0	0	0	0	1	1	0	0	0	0	0	0	4	0	0	0	0	2	2	0	0	0	0	0	0	0	0	0	0	0	0	0	0	0	0	0	0	7	0	0	0	1	0	0	0	0	0	0	0	0	0	0	0	0	0	0	0	0	0	0	0	0	0	0	0	1	0	0	0	3	5	2	2	3	5	5	0	2	0	0	0	0	5	5	0	0	2	0	0	10	0	2	0	2	2	0	0	0
GUT_GENOME237054	6	5	5	1	1	0	1	0	14	0	14	0	0	3	0	5	2	2	6	0	3	6	6	0	2	6	0	2	3	0	0	1	3	2	2	2	0	0	0	0	0	0	0	1	0	8	3	3	6	0	6	0	0	0	0	0	0	0	0	0	0	0	0	0	0	0	0	0	0	1	0	1	1	2	0	0	0	0	0	0	5	2	0	0	0	0	0	0	0	0	0	0	1	1	3	0	3	1	1	0	4	2	1	0	0	3	1	0	3	1	2	1	1	0	0	1	1	0	0	4	0	0	0	2	0	0	0	0	0	0	0	2	0	7	0	0	0	0	2	1	1	0	0	0	0	0	15	0	0	2	4	9	13	0	0	0	0	13	1	0	0	1	1	0	0	0	0	2	2	6	12	3	2	2	2	2	1	0	2	11	1	2	0	1	0	0	0	0	0	0	5	2	5	4	6	0	0	0	0	1	0	0	5	0	0	0	0	0	0	0	0	0	0	0	0	1	1	0	0	0	0	6	0	0	20	0	1	6	1	1	0	0	0	1	0	3	0	0	0	0	4	1	0	11	0	0	0	0	0	0	0	1	0	0	0	0	0	0	0	0	0	0	0	0	0	0	0	0	0	0	0	0	0	0	0	0	0	0	0	0	0	0	0	0	0	0	0	0	0	0	0	0	0	0	0	0	0	0	0	0	0	0	3	0	0	0	0	0	0	0	0	0	0	0	0	0	0	0	0	0	0	0	0	0	0	0	0	0	0	0	0	4	0	0	0	3	0	0	2	1	3	0	0	5	0	0	0	1	1	0	0	0	0	0	0	0	2	0	0	1	0	0	0
GUT_GENOME237055	12	7	10	5	1	2	2	2	16	0	16	1	1	1	1	8	5	5	1	5	0	13	0	3	3	1	1	1	0	0	0	1	2	3	3	3	0	0	1	0	0	0	5	0	0	15	8	4	23	5	7	0	0	0	8	0	1	0	0	0	0	0	0	1	1	0	5	0	3	3	0	3	1	0	6	1	0	0	2	0	0	12	0	0	0	0	0	0	0	0	0	0	0	2	6	1	3	0	2	6	4	1	3	5	1	18	2	0	1	0	2	0	2	0	0	3	2	0	0	1	0	0	0	3	1	0	0	0	0	0	0	1	0	8	0	0	0	0	5	3	2	1	2	2	2	2	21	0	0	1	0	60	35	0	0	0	7	0	9	0	0	0	4	3	0	0	1	2	3	4	6	0	2	1	1	0	1	0	1	7	4	11	2	6	0	0	0	0	0	0	0	0	6	5	6	0	0	0	0	2	0	0	0	0	0	0	0	0	0	0	0	0	0	0	0	2	0	1	3	1	0	4	0	3	4	0	0	1	2	3	0	1	0	3	2	0	0	0	0	1	0	3	0	11	0	0	0	0	0	0	0	3	0	0	0	0	0	0	1	1	0	1	0	0	0	0	0	0	0	1	1	0	0	0	0	0	0	2	0	0	0	0	1	9	0	0	0	0	0	1	0	0	0	0	0	0	0	0	0	0	0	0	5	0	0	0	0	0	0	0	0	0	0	0	0	0	0	1	1	0	0	0	0	0	0	0	0	0	0	0	0	0	0	0	4	8	3	3	0	1	4	0	1	0	0	0	0	5	3	0	0	1	0	0	8	1	2	0	2	2	1	0	0
GUT_GENOME237056	15	9	13	6	1	2	3	2	15	0	15	1	0	1	0	12	10	9	5	1	0	14	0	4	5	0	1	5	3	1	0	2	3	5	5	2	0	0	2	1	0	0	1	0	0	12	5	6	12	8	8	0	0	0	8	0	3	0	0	0	0	0	0	3	3	1	9	0	1	10	0	6	0	0	4	0	0	0	4	0	2	13	0	0	0	0	0	0	0	0	0	0	0	12	8	5	4	0	2	6	5	1	2	5	5	17	0	0	1	0	1	0	2	0	1	3	2	0	0	0	0	0	0	3	2	0	0	0	0	0	0	0	0	0	0	0	0	0	6	2	4	1	2	2	1	2	16	0	0	1	0	59	32	0	0	0	4	0	8	0	0	0	2	2	0	0	1	3	3	0	5	0	3	2	2	1	3	0	1	7	3	8	3	0	0	0	0	0	0	0	1	0	6	11	10	0	0	0	0	2	0	0	0	0	0	0	0	0	1	0	0	0	0	0	0	3	0	0	2	3	0	0	0	2	0	0	0	6	8	2	0	2	0	2	5	0	0	0	0	0	0	5	0	8	0	0	0	0	0	0	0	8	0	0	0	0	0	0	0	0	0	0	0	0	0	0	0	0	0	2	2	0	0	0	0	0	0	3	0	0	0	0	1	7	0	0	0	0	0	1	0	0	0	0	0	0	0	0	0	0	0	0	11	0	0	0	1	0	0	0	0	0	0	0	0	0	0	1	1	0	0	0	0	0	0	0	0	0	0	0	0	0	0	0	4	7	1	1	3	7	6	0	3	2	0	0	0	3	3	0	0	1	0	0	9	1	2	0	4	4	0	0	0
GUT_GENOME237057	10	4	5	6	0	1	3	1	8	0	8	1	1	2	1	8	5	6	0	2	0	8	0	0	0	0	0	1	0	0	0	1	2	3	1	2	0	0	2	0	0	0	6	1	0	13	4	3	17	5	5	0	0	0	8	0	1	0	0	0	0	0	0	1	1	0	3	0	3	9	0	3	1	0	5	0	0	0	3	0	0	10	0	0	0	0	0	0	0	0	0	0	0	9	5	1	4	0	1	3	4	1	3	3	1	15	3	0	1	0	2	0	2	0	1	3	2	0	0	1	0	0	0	1	0	0	0	0	0	0	0	1	0	3	0	0	0	0	4	1	3	1	0	0	0	0	10	0	0	1	0	13	3	0	0	0	3	0	8	0	0	0	3	1	0	0	1	2	3	5	7	0	2	1	1	0	1	0	1	5	2	4	2	6	0	0	0	0	0	0	0	0	6	5	6	0	0	0	0	1	0	0	0	0	0	0	0	0	0	0	0	0	0	0	0	3	0	1	1	0	0	5	0	3	5	0	0	0	7	3	0	1	0	3	2	0	0	0	0	1	0	3	0	6	0	0	0	0	0	0	0	2	0	0	0	0	0	0	1	1	0	1	0	0	0	0	0	0	0	1	1	0	0	0	0	0	0	2	0	0	0	0	1	3	0	0	0	0	0	1	0	0	0	0	0	0	0	0	0	0	0	0	4	0	0	0	0	0	0	0	0	0	0	0	0	0	0	1	1	0	0	0	0	0	0	0	0	0	0	0	0	0	0	0	2	7	2	2	0	1	4	0	3	0	0	0	0	5	6	0	0	2	0	0	8	1	2	0	3	3	0	0	0
GUT_GENOME237058	10	6	10	4	1	1	3	2	5	3	2	2	1	3	3	5	5	5	2	1	2	12	2	4	2	14	0	6	1	0	0	0	2	1	1	0	0	1	0	0	0	0	0	0	1	5	0	2	11	4	3	0	0	0	2	4	0	0	0	0	0	0	0	1	1	2	0	0	0	0	0	3	0	0	4	1	0	0	1	0	0	12	0	1	0	0	0	0	0	0	0	0	0	3	7	2	1	0	1	5	2	1	1	1	2	11	0	0	2	0	2	0	0	0	0	2	2	0	0	2	0	0	0	0	1	0	0	0	0	0	0	4	0	7	0	0	0	0	7	3	4	0	0	1	0	0	5	0	0	0	0	36	18	0	0	0	0	0	8	0	0	0	2	5	0	1	2	2	2	4	4	0	2	0	1	0	0	0	0	0	0	1	2	0	0	0	0	0	0	0	5	0	3	3	5	0	0	1	0	1	0	0	4	0	0	0	0	0	0	0	1	0	0	0	0	5	1	0	3	3	0	4	0	4	4	0	1	3	2	1	0	0	0	1	1	0	0	0	0	0	0	0	0	1	0	0	0	0	2	0	4	8	0	0	0	0	0	0	0	0	0	2	0	0	0	0	0	0	0	0	0	0	0	0	0	0	0	0	0	0	0	0	2	1	0	0	0	0	0	0	0	0	0	0	0	0	0	0	0	0	0	0	4	0	0	0	0	0	0	0	0	0	0	0	0	0	0	1	1	0	0	1	0	0	0	0	0	0	0	0	0	0	0	0	2	7	1	1	1	2	1	2	2	0	0	0	0	5	6	0	0	1	0	0	0	0	1	0	0	0	0	0	0
GUT_GENOME237059	15	10	13	5	1	1	3	1	16	0	16	1	0	2	3	11	9	8	5	2	2	11	2	4	3	21	0	4	3	1	0	1	3	1	7	2	0	0	2	0	0	0	1	0	0	13	7	4	13	6	7	0	0	0	8	1	4	1	0	0	0	0	0	0	0	0	1	0	6	13	0	5	0	0	3	0	0	0	3	0	1	14	0	0	0	0	0	0	0	0	0	0	0	9	7	8	3	0	3	6	5	0	2	4	6	12	5	0	1	0	1	0	2	0	1	3	1	0	0	11	6	0	0	3	2	0	0	0	0	0	0	7	0	0	0	0	0	0	5	2	3	1	1	2	0	1	17	0	0	2	0	57	31	0	0	0	6	0	9	0	0	0	2	2	0	0	1	3	3	0	6	0	3	2	2	1	1	0	0	7	0	6	3	0	0	0	0	0	0	0	5	0	7	11	10	0	0	0	0	4	0	0	4	0	0	0	0	0	0	0	0	0	0	0	0	2	0	0	2	0	0	0	0	4	0	0	0	5	11	2	0	0	0	2	5	0	0	1	0	1	0	1	0	10	0	0	0	0	0	0	1	5	0	0	0	0	0	0	0	0	0	0	0	0	0	0	0	0	0	0	0	0	0	0	0	0	0	0	0	0	0	0	1	5	1	0	0	0	0	1	0	0	0	0	0	0	0	0	0	0	0	0	7	0	0	0	1	0	0	0	0	0	0	0	0	0	0	0	0	0	0	0	0	0	0	0	0	0	0	0	0	0	0	0	2	5	1	1	3	6	4	0	4	1	0	0	0	6	6	0	0	0	0	0	9	1	3	0	5	5	0	0	0
GUT_GENOME237060	15	10	12	6	1	1	4	1	11	3	8	2	0	1	3	8	8	6	1	3	1	12	2	3	4	18	0	6	4	0	0	0	2	3	1	1	0	1	0	1	0	0	0	0	0	13	2	4	13	4	5	0	0	0	1	0	0	0	0	0	0	0	0	0	0	0	1	0	0	0	0	0	0	0	3	0	0	0	3	0	0	11	0	0	0	0	0	0	0	0	0	0	0	2	8	0	0	0	2	5	1	1	0	2	0	4	0	0	0	0	3	0	0	1	0	3	1	0	0	3	0	0	0	0	1	0	0	0	0	0	0	1	0	8	0	0	0	0	8	4	4	0	1	1	1	1	13	0	0	1	0	57	31	0	0	0	3	0	6	0	0	0	2	4	0	1	1	3	3	0	3	0	2	0	1	0	1	0	1	3	0	0	3	0	0	0	0	0	0	0	1	0	6	6	8	0	0	0	0	1	0	0	0	0	0	0	0	0	0	0	0	0	0	0	0	2	0	1	4	2	0	0	0	4	0	0	0	1	0	0	0	0	0	0	2	0	0	1	0	1	0	3	0	7	0	0	0	0	0	0	0	3	0	0	0	0	0	0	0	0	1	1	0	0	0	0	0	0	0	0	0	0	0	0	0	0	0	0	0	0	0	0	3	1	0	0	0	0	0	0	0	0	0	0	0	0	0	0	0	0	0	0	2	0	0	0	0	0	0	0	0	0	0	0	0	0	0	0	0	0	0	0	0	0	0	0	0	0	0	0	0	0	0	0	0	2	0	0	4	4	1	0	1	0	0	0	0	4	6	0	0	0	0	0	0	0	0	0	0	0	0	0	0
GUT_GENOME237061	17	8	10	10	1	2	7	3	6	2	4	1	0	1	3	7	8	8	5	3	2	12	2	3	5	26	0	10	4	0	0	0	2	3	2	1	0	0	2	2	0	0	0	1	1	15	6	5	11	4	3	0	0	0	0	6	0	1	0	0	0	0	0	0	0	0	4	0	0	0	0	0	0	0	6	0	0	0	1	0	0	9	0	0	0	0	0	0	0	0	0	0	0	3	8	0	0	0	2	3	2	2	1	2	2	5	0	0	0	0	1	0	0	0	0	2	0	0	0	5	0	0	0	2	1	0	0	0	0	0	0	0	0	0	0	0	0	0	10	3	7	0	1	1	1	1	9	0	0	1	0	34	14	0	0	0	4	0	5	0	0	0	3	5	0	1	1	5	1	4	8	0	2	0	1	0	1	0	0	2	0	3	3	0	0	0	0	0	0	0	5	0	5	6	5	0	0	0	0	0	0	0	4	0	0	0	0	0	0	0	0	0	0	0	0	4	0	0	3	3	0	4	0	4	4	0	0	6	1	1	0	0	0	1	5	0	0	1	0	1	0	3	0	2	0	0	0	0	0	0	7	8	0	0	0	0	0	0	0	0	1	0	0	0	0	0	0	0	0	0	0	0	0	0	0	0	0	0	0	0	0	0	1	0	0	0	0	0	0	0	0	0	0	0	0	0	0	1	0	0	0	0	2	0	0	0	0	0	0	0	0	0	0	0	0	0	0	1	1	0	0	0	0	0	0	0	0	0	0	0	0	0	0	0	1	2	0	0	4	4	3	0	1	0	0	0	1	4	10	0	0	0	0	0	0	0	0	0	0	0	0	0	0
GUT_GENOME237062	12	6	8	8	0	2	5	4	12	3	9	2	0	1	2	8	4	6	1	3	3	12	2	2	3	18	0	7	4	0	0	2	2	2	4	3	0	0	1	1	0	0	0	0	1	13	1	2	13	4	5	0	0	0	1	5	1	0	0	0	0	0	0	0	0	0	2	0	0	1	0	0	0	0	5	0	0	0	1	0	0	8	0	0	0	1	0	0	0	0	0	0	0	3	8	0	0	0	1	4	3	0	1	2	2	3	0	0	1	1	1	0	1	0	0	3	1	0	0	0	0	0	0	1	1	0	0	0	0	0	0	0	0	0	0	0	0	0	6	2	4	0	1	1	1	1	11	0	0	0	0	56	31	0	0	0	3	0	8	0	0	0	5	5	0	2	0	3	1	5	10	0	2	0	1	0	1	0	0	1	0	2	2	0	0	0	0	0	0	0	1	0	7	8	7	0	0	0	0	1	0	0	0	0	0	0	0	0	0	0	0	0	0	0	0	4	3	1	2	2	0	5	0	3	5	0	0	1	1	1	0	0	0	1	3	0	0	0	0	1	0	2	0	4	0	0	0	0	0	0	4	3	0	0	0	0	0	0	0	0	0	0	0	0	0	0	0	0	0	0	0	0	0	0	0	0	0	0	0	0	0	0	3	0	0	0	0	0	0	0	0	0	0	0	0	0	0	0	0	0	0	0	0	0	0	0	0	0	0	0	0	0	0	0	0	0	0	2	1	0	0	0	0	0	0	0	0	0	0	0	0	0	0	0	1	2	0	0	4	4	3	0	1	0	0	0	0	4	5	0	0	0	0	0	0	0	0	0	0	1	0	0	0
GUT_GENOME237201	21	13	12	11	2	2	8	2	9	2	7	1	1	1	3	14	10	8	9	4	3	15	19	3	4	21	0	6	5	1	0	1	3	8	1	3	0	0	1	1	0	0	0	1	1	14	11	7	15	6	13	0	0	0	0	0	0	0	0	0	0	0	0	1	1	0	0	0	9	5	0	0	0	1	4	2	0	0	3	0	1	13	0	1	0	0	0	0	0	0	0	0	0	9	7	0	0	1	5	6	8	10	3	2	8	14	3	0	3	1	6	0	1	0	0	4	2	0	0	4	0	0	0	0	1	0	0	0	0	1	0	9	0	8	0	0	0	0	10	4	6	0	1	1	1	1	14	0	0	3	0	53	27	0	0	0	2	0	12	0	0	0	4	5	0	1	1	7	5	0	5	1	2	0	1	0	1	0	1	4	1	9	3	0	0	0	0	0	0	0	5	0	12	9	12	0	0	4	2	2	0	0	3	0	0	0	0	0	5	0	0	0	0	0	0	5	1	1	4	3	0	0	0	7	0	0	0	10	2	3	0	1	0	3	5	2	0	2	0	0	0	3	0	2	0	0	0	1	2	0	0	9	1	0	0	0	0	0	0	0	0	4	0	6	1	0	0	0	0	1	1	0	0	0	0	0	0	0	6	0	0	0	2	0	0	0	0	0	0	0	0	2	0	0	0	0	0	0	0	0	0	0	7	0	0	0	0	0	0	0	0	0	0	0	0	0	0	0	0	0	0	0	0	0	0	1	0	0	0	0	0	0	0	0	5	7	2	2	5	4	11	0	3	1	0	0	0	8	12	0	0	0	0	0	1	0	3	0	2	2	0	0	0
GUT_GENOME237253	15	8	9	9	1	1	5	2	9	1	8	0	0	4	3	7	5	8	4	1	2	11	2	1	4	0	0	0	0	0	0	1	2	6	4	2	0	0	0	3	0	0	0	0	0	5	6	5	2	8	9	0	0	0	9	2	9	2	0	0	0	0	0	0	0	0	0	0	13	9	0	1	0	1	5	0	0	0	2	0	4	13	0	0	0	0	0	0	0	0	0	0	0	14	9	3	1	4	3	8	2	0	7	3	5	10	0	0	2	0	7	0	0	0	0	2	1	0	0	0	0	0	0	0	2	0	0	0	0	0	0	6	0	0	0	0	0	0	7	3	4	0	1	1	1	1	9	0	0	2	0	63	32	0	0	0	4	0	8	0	0	0	4	4	0	1	1	1	2	0	0	0	2	0	1	0	1	0	0	0	0	6	1	0	0	0	0	0	0	0	2	0	6	6	9	0	0	0	0	1	0	0	2	0	0	0	0	0	4	0	0	1	0	0	0	6	0	0	2	0	0	0	0	6	0	0	1	4	10	7	0	3	0	7	0	0	0	1	0	0	0	1	0	5	0	0	1	0	1	0	2	1	0	0	0	0	0	0	1	1	0	0	0	5	0	0	0	0	0	3	3	0	0	0	0	0	0	2	1	0	0	0	0	0	0	0	0	0	0	0	0	0	0	0	0	0	0	0	0	0	0	0	5	0	0	0	1	0	0	0	1	1	0	0	0	0	0	0	0	0	0	0	0	0	0	0	0	0	0	0	0	0	0	0	2	6	2	2	0	0	2	1	6	4	0	0	1	5	6	0	0	0	0	0	12	0	0	0	4	5	0	0	0
GUT_GENOME237335	29	17	19	7	1	1	5	1	11	4	7	3	1	3	3	9	9	6	5	4	3	15	15	8	9	26	0	7	5	0	0	0	3	7	20	1	0	0	1	2	0	0	0	0	0	16	5	5	16	7	7	0	0	0	2	7	1	0	0	0	0	0	0	0	0	0	0	1	6	7	0	1	0	3	6	0	0	0	1	0	4	19	0	1	0	1	0	0	0	0	0	0	0	2	8	4	0	0	3	7	11	15	2	3	12	22	5	0	1	1	3	0	1	0	0	3	2	0	0	0	0	0	0	2	2	0	0	0	0	0	0	22	0	2	0	0	0	0	11	6	5	0	1	1	1	1	19	0	0	10	0	58	34	0	0	0	5	0	12	0	0	0	6	6	0	1	2	9	3	0	5	0	3	1	2	1	5	0	3	15	3	6	4	0	0	0	0	0	0	0	4	0	7	7	8	0	0	0	0	1	0	0	3	0	0	0	0	0	7	0	0	3	2	0	0	3	0	0	6	2	0	0	1	12	0	0	3	6	5	2	0	0	0	2	5	0	0	9	0	2	0	8	1	9	0	0	0	2	2	0	7	9	0	0	0	0	0	0	0	0	0	14	3	9	0	0	0	0	0	0	0	0	0	0	0	1	0	0	1	1	0	0	4	1	0	0	0	1	0	0	0	0	0	0	0	0	0	0	0	0	0	0	8	0	0	0	2	0	0	0	0	0	0	0	0	0	0	0	0	0	0	0	0	0	0	0	0	0	0	0	0	0	0	0	7	15	3	3	5	5	15	0	3	4	1	0	0	9	8	0	0	2	0	0	2	0	4	0	3	3	0	0	0
GUT_GENOME237421	13	8	9	6	0	0	5	0	12	0	12	0	2	1	0	10	5	2	1	4	0	12	0	2	2	1	1	3	0	0	0	1	2	1	2	3	0	0	0	0	0	0	6	0	0	12	6	5	14	4	5	0	0	0	9	0	5	3	1	0	0	0	0	0	0	0	0	0	2	3	0	3	1	0	5	0	0	0	3	0	0	11	0	0	0	0	0	0	0	0	0	0	0	15	6	1	2	0	2	7	5	1	3	4	3	12	3	0	1	0	1	0	2	0	0	2	1	0	0	4	0	0	0	3	2	0	0	0	0	0	0	8	0	0	0	0	0	0	7	2	5	0	0	1	0	0	12	0	0	1	0	41	18	0	0	0	1	0	9	0	0	0	2	2	0	1	1	3	2	0	2	0	2	1	1	0	1	0	1	3	3	8	1	0	0	0	0	0	0	0	0	0	7	5	6	0	1	0	0	1	0	0	0	0	0	0	0	0	0	0	0	0	0	0	0	2	0	0	2	0	0	0	0	3	0	0	0	1	2	3	0	1	0	3	2	0	0	1	0	1	0	1	1	6	0	0	0	0	1	0	0	2	0	0	0	0	0	0	0	0	0	0	0	0	0	0	0	0	0	1	1	0	0	0	0	0	0	1	0	1	0	0	0	7	0	0	0	0	0	1	0	0	0	0	0	0	0	0	0	0	0	0	6	0	0	0	0	0	0	0	0	1	0	0	0	0	0	0	0	0	0	0	0	0	0	0	0	0	0	0	0	0	0	0	4	5	2	2	0	3	4	1	2	0	1	0	0	5	4	0	0	1	0	0	9	0	3	0	2	2	0	0	0
GUT_GENOME237422	11	6	9	8	1	2	5	2	15	0	15	1	2	1	1	7	5	5	4	2	0	16	2	2	2	1	1	5	3	0	0	1	2	2	1	3	0	0	1	0	0	0	6	0	0	15	4	3	16	6	7	0	0	0	9	0	5	0	0	0	0	0	0	2	2	1	2	0	2	8	0	6	1	0	4	0	0	0	3	0	0	8	1	0	0	0	0	0	0	0	0	0	0	11	7	3	2	0	2	6	4	3	4	4	1	18	2	0	1	0	1	0	1	0	0	4	3	0	0	0	0	0	0	2	2	0	0	2	1	0	0	9	0	7	0	0	0	0	6	1	5	1	1	1	1	1	17	0	0	1	0	53	27	0	0	0	5	0	6	0	0	0	2	1	0	0	1	3	4	3	5	0	2	1	1	0	1	0	1	6	3	7	4	0	0	0	0	0	0	0	1	0	4	4	5	0	0	0	0	2	0	0	0	0	0	0	0	0	0	0	0	0	0	0	0	2	0	0	1	0	0	3	0	3	3	0	0	5	5	4	0	2	0	4	2	0	0	0	0	1	0	2	0	10	0	0	0	0	0	0	0	1	0	0	0	0	0	0	0	0	0	2	0	1	0	0	0	0	0	2	2	0	0	0	0	0	0	2	0	0	0	0	1	8	0	0	0	0	0	1	0	0	0	0	0	0	0	0	0	0	0	0	5	0	0	0	0	0	0	0	0	0	0	0	0	0	0	0	0	0	0	0	0	0	0	0	0	0	0	0	1	0	0	0	4	8	3	3	3	7	4	0	2	0	0	0	0	5	5	0	0	2	0	0	10	0	2	0	2	2	0	0	0
GUT_GENOME237423	16	9	9	8	1	1	6	2	7	3	4	2	0	1	1	5	6	6	4	4	1	11	2	1	1	19	0	2	3	0	0	1	2	1	1	1	0	0	0	0	0	0	0	0	1	9	1	3	8	4	4	0	0	0	0	5	0	0	0	0	0	0	0	0	0	0	0	0	1	0	0	0	0	0	4	1	0	0	1	0	0	9	0	0	0	0	0	0	0	0	0	0	0	2	3	0	0	0	1	2	1	1	0	2	1	3	0	0	0	0	2	0	0	0	0	3	2	0	0	3	0	0	0	0	0	0	0	0	0	0	0	4	0	0	0	0	0	0	8	3	5	0	1	0	1	1	6	0	0	1	0	23	5	0	0	0	0	0	5	0	0	0	3	4	0	1	1	4	2	0	1	0	2	0	1	0	0	0	1	3	0	1	3	0	0	0	0	0	0	0	4	0	3	5	4	0	0	0	0	1	0	0	3	0	0	0	0	0	0	0	0	0	0	0	0	3	1	1	3	1	0	0	0	1	0	0	0	4	0	0	0	0	0	0	2	0	0	1	0	1	0	2	0	2	0	0	0	0	1	0	6	3	0	0	0	0	0	0	0	0	0	1	1	0	0	0	0	0	0	0	0	0	0	0	0	1	0	0	0	0	0	0	3	1	0	0	0	0	0	0	0	0	0	0	0	0	0	0	0	0	0	0	0	0	0	0	0	0	0	0	0	0	0	0	0	0	0	1	1	0	0	0	0	0	0	0	0	0	0	0	0	0	0	0	0	2	0	0	3	2	1	0	0	0	0	0	0	1	3	0	0	1	0	0	0	0	0	0	0	0	0	0	0
GUT_GENOME237424	11	3	6	7	1	2	3	3	18	1	17	2	0	2	0	9	6	6	5	4	0	13	2	3	4	16	1	6	3	0	0	1	2	3	1	2	0	0	1	1	0	0	0	0	0	10	3	2	17	4	6	0	0	0	10	5	5	1	0	1	0	0	0	1	1	1	7	0	2	5	0	4	0	0	4	0	0	0	3	0	0	12	0	0	0	0	0	0	0	0	0	0	0	9	9	3	2	0	1	6	4	2	3	5	2	18	0	0	2	0	0	0	2	0	0	1	0	0	0	1	0	0	0	4	2	0	0	0	0	0	0	1	0	8	0	0	0	0	5	1	4	1	1	1	1	1	21	0	0	1	0	38	18	0	0	0	5	0	6	0	0	0	3	3	0	0	2	4	2	6	8	0	2	1	1	0	1	0	1	9	3	9	2	0	0	0	0	0	0	0	5	0	5	7	7	0	0	1	0	1	0	0	4	0	0	0	0	0	0	0	0	0	0	0	0	3	0	1	1	1	0	6	0	3	6	0	0	6	3	3	0	0	0	3	2	0	0	0	0	1	0	3	0	10	0	0	0	0	0	0	7	4	0	0	0	0	0	0	0	0	0	1	0	0	0	0	0	0	0	0	0	0	0	0	0	0	0	3	0	0	0	0	2	5	0	0	0	0	0	1	0	0	0	0	0	0	0	0	0	0	0	0	4	0	0	0	1	0	0	0	0	0	0	0	0	0	0	1	1	0	0	0	0	0	0	0	0	0	0	0	0	0	0	0	3	7	2	2	3	8	4	0	2	0	0	0	0	5	5	0	0	2	0	0	10	0	2	0	2	2	0	0	0
GUT_GENOME237425	7	6	6	5	1	0	5	1	4	2	2	1	1	2	3	5	6	5	3	1	2	8	0	2	1	11	0	0	0	0	0	0	2	1	1	0	0	1	0	0	0	0	0	0	0	7	1	1	6	1	0	0	0	0	2	4	0	0	0	0	0	0	0	2	2	1	0	0	0	0	0	2	0	0	3	0	0	0	0	0	0	2	0	2	0	0	0	0	0	0	0	0	0	0	7	2	1	0	2	2	4	1	0	1	1	10	0	0	2	0	1	0	0	0	0	3	2	0	0	5	0	0	0	1	1	0	0	0	0	0	0	0	0	2	0	0	0	0	8	3	5	0	0	0	0	0	3	0	0	0	0	37	25	0	0	0	2	0	4	0	0	0	2	5	0	1	0	0	1	1	2	0	0	0	0	0	0	0	0	1	0	1	2	0	0	0	0	0	0	0	2	0	4	4	5	0	0	0	0	1	0	0	1	0	0	0	0	0	0	0	1	0	0	0	0	2	0	0	3	1	0	1	0	2	1	0	1	4	2	0	0	0	0	0	2	0	0	0	0	1	0	0	0	1	0	0	0	0	0	0	6	3	0	0	0	0	0	0	0	0	1	3	0	0	0	0	0	0	0	0	0	0	0	0	0	0	0	0	0	0	0	0	1	0	0	0	0	0	0	0	0	0	0	0	0	0	0	0	0	0	0	0	2	0	0	0	0	0	0	0	0	0	0	0	0	0	0	1	1	0	0	1	0	0	0	0	0	0	0	0	0	0	0	0	2	6	1	1	0	0	5	0	0	0	0	0	0	3	4	0	0	0	0	0	0	0	0	0	0	0	0	0	0
GUT_GENOME237426	14	9	12	7	1	3	3	5	10	2	8	1	0	3	3	10	10	8	1	3	2	11	1	2	3	18	0	1	4	0	0	2	4	4	3	3	0	0	0	1	0	0	0	0	0	14	4	4	11	4	3	0	0	0	1	5	0	0	0	0	0	0	0	1	1	1	1	0	1	0	0	0	0	0	5	1	0	0	1	0	0	9	0	1	0	0	0	0	0	0	0	0	0	2	5	0	0	0	1	4	3	0	1	2	1	3	0	0	2	0	2	0	2	0	0	3	1	0	0	4	0	0	0	0	0	0	0	0	0	0	0	0	0	0	0	0	0	0	8	4	4	0	1	1	1	1	11	0	0	1	0	55	30	0	0	0	3	0	12	0	0	0	6	7	0	1	1	3	2	1	4	0	2	0	1	0	1	0	0	2	0	1	3	0	0	0	0	0	0	0	1	0	8	10	9	0	0	0	0	1	0	0	0	0	0	0	0	0	0	0	0	0	0	0	0	2	0	1	4	1	0	1	0	10	1	0	0	1	0	1	0	0	0	1	3	0	0	1	0	1	0	4	0	7	0	0	0	1	0	0	7	3	0	0	0	0	0	0	0	0	2	3	0	0	0	0	0	0	0	0	0	0	0	0	0	0	0	0	0	0	0	0	2	1	0	0	0	1	0	0	0	0	0	0	0	0	0	0	0	0	0	0	3	0	0	0	0	0	0	0	0	0	0	0	0	0	0	0	0	0	0	0	0	0	0	0	0	0	0	0	0	0	0	0	0	2	0	0	4	2	4	0	1	0	0	0	0	7	7	0	0	1	0	0	0	0	0	1	0	0	0	0	0
GUT_GENOME237427	12	8	10	4	1	2	1	2	13	0	13	1	1	0	0	10	8	7	6	1	0	12	0	5	6	0	1	4	1	1	0	2	2	3	1	1	0	0	2	1	0	0	6	0	0	10	4	3	15	5	5	0	0	0	7	0	0	0	0	0	0	0	0	2	2	1	7	0	1	9	0	5	0	0	3	1	0	0	1	0	0	10	0	0	0	0	0	0	0	0	0	0	0	12	7	2	3	0	1	3	4	1	2	4	3	9	0	0	0	0	0	0	2	0	1	3	2	0	0	0	0	0	0	3	2	0	0	0	0	0	0	8	0	4	0	0	0	0	4	2	2	1	3	0	1	3	14	0	0	1	0	45	26	0	0	0	2	0	5	0	0	0	2	2	0	0	1	2	2	0	7	0	2	1	1	0	1	0	1	7	3	8	3	0	0	0	0	0	0	0	4	0	6	10	9	0	0	0	0	1	0	0	3	0	0	0	0	0	0	0	0	0	0	0	0	2	0	0	2	2	0	0	0	3	0	0	0	7	7	2	0	0	0	2	7	0	0	0	0	0	0	3	0	6	0	0	0	0	0	0	0	3	0	0	0	0	0	0	0	0	0	0	0	0	0	0	0	0	0	0	0	0	0	0	0	0	0	2	0	0	0	0	1	7	0	0	0	0	0	1	0	0	0	0	0	0	0	0	0	1	0	0	6	0	0	0	2	0	0	0	0	0	0	0	0	0	0	0	0	0	0	0	0	0	0	0	0	0	0	0	0	0	0	0	2	5	1	1	1	4	4	0	2	0	0	0	0	6	6	0	0	1	0	0	8	1	2	0	3	3	0	0	0
GUT_GENOME237428	16	9	12	8	1	4	4	5	10	0	10	0	0	5	1	10	9	10	1	1	4	13	2	2	1	19	0	3	2	0	0	1	4	2	1	3	0	1	1	0	0	0	0	0	1	12	2	2	9	3	3	0	0	0	0	4	0	0	0	0	0	0	0	1	1	1	2	0	0	1	0	0	0	0	3	0	0	0	1	0	0	8	0	0	0	0	0	0	0	0	0	0	0	7	1	0	0	0	1	4	1	0	1	1	0	0	0	0	2	0	2	0	0	1	0	3	1	0	0	4	0	0	0	0	0	0	0	0	0	0	0	1	0	7	0	0	0	0	11	4	7	0	0	0	0	0	11	0	0	0	0	49	29	0	0	0	3	0	8	0	0	0	4	6	0	1	2	5	2	0	3	0	2	0	1	0	0	0	0	5	0	0	3	0	0	0	0	0	0	0	0	0	7	10	9	0	0	0	0	1	0	0	0	0	0	0	0	0	0	0	0	0	0	0	0	4	2	0	5	2	0	0	0	6	0	0	0	1	1	1	0	0	0	1	2	0	0	0	0	2	0	3	0	11	0	0	0	0	0	0	2	3	0	0	0	0	0	0	0	0	0	0	0	0	0	0	0	0	0	0	0	0	0	0	0	0	0	0	0	0	0	0	0	1	0	0	0	0	0	0	0	0	0	0	0	0	0	0	0	0	0	0	1	0	0	0	0	0	0	0	0	0	0	0	0	0	0	0	0	0	0	0	0	0	0	0	0	0	0	0	0	0	0	0	0	0	0	0	2	3	1	0	1	0	0	0	0	6	4	0	0	3	0	0	0	0	0	0	0	1	0	0	0
GUT_GENOME237429	10	5	7	7	1	2	4	3	9	2	7	1	0	1	3	8	7	5	1	1	2	8	2	4	5	3	0	1	5	0	0	1	2	3	1	1	0	0	0	2	0	0	0	0	0	11	1	3	1	4	5	0	0	0	0	3	1	0	0	0	0	0	0	1	1	1	0	0	2	1	0	0	0	0	8	0	0	0	1	0	0	10	0	0	0	0	0	0	0	0	0	0	0	2	4	1	1	0	0	3	2	0	0	1	0	3	0	0	1	0	1	0	1	0	0	3	2	0	0	0	0	0	0	1	0	0	0	0	0	0	0	5	0	0	0	0	0	0	7	2	5	0	0	0	0	0	8	0	0	0	0	12	1	0	0	0	1	0	10	0	0	0	5	4	0	1	2	3	3	4	10	0	0	0	0	0	1	0	0	1	0	5	4	0	0	0	0	0	0	1	2	0	10	6	7	0	0	0	0	1	0	0	1	0	0	0	0	0	0	0	0	0	0	0	0	2	1	0	4	1	0	4	0	4	4	0	0	1	1	0	0	0	0	0	4	0	0	0	0	0	0	3	0	4	0	0	0	0	0	0	3	2	0	0	0	0	0	0	0	0	0	0	0	0	0	0	0	0	0	0	0	0	0	0	0	0	0	0	0	0	0	0	1	1	0	0	0	0	0	0	0	0	0	0	0	0	0	0	0	1	0	0	8	0	0	0	1	0	0	0	1	1	0	0	0	0	0	1	0	0	0	0	0	0	0	0	0	0	0	0	0	0	0	0	1	2	0	0	5	3	2	1	2	0	0	0	0	5	5	0	0	2	0	0	0	0	0	0	0	1	0	0	0
GUT_GENOME237430	10	6	7	4	1	0	3	1	0	0	0	0	0	0	0	3	3	3	0	3	1	2	2	0	0	0	0	0	0	0	0	0	1	3	1	0	0	0	0	0	0	0	0	0	1	0	2	1	0	4	3	0	0	0	0	2	0	0	0	0	0	0	0	0	0	0	1	0	1	0	0	1	0	0	4	0	0	0	0	0	0	7	0	0	0	0	0	0	0	0	0	0	0	2	3	0	0	0	0	3	2	0	0	1	1	10	0	0	1	0	0	0	1	0	0	1	1	0	0	2	0	0	0	0	0	0	0	0	0	0	0	0	0	0	0	0	0	0	5	3	2	0	1	1	1	1	3	0	0	0	0	45	26	0	0	0	4	0	3	0	0	0	1	5	0	0	0	2	1	4	7	0	2	0	1	0	1	0	0	0	0	1	0	0	0	0	0	0	0	0	0	0	3	4	3	0	0	0	0	1	0	0	0	0	0	0	0	0	0	0	0	0	0	0	0	3	0	0	3	2	0	4	0	4	4	0	0	0	0	0	0	0	0	0	3	0	0	0	0	0	0	2	0	1	0	0	0	0	0	0	2	3	0	0	0	0	0	0	0	0	0	0	0	0	0	0	0	0	0	0	0	0	0	0	0	0	0	0	0	0	0	0	0	1	0	0	0	0	0	0	0	0	0	0	0	0	0	0	0	0	0	0	0	0	0	0	0	0	0	0	0	0	0	0	0	0	0	0	0	0	0	0	0	0	0	0	0	0	0	0	0	0	0	0	2	6	0	0	0	0	3	0	1	0	0	0	0	4	5	0	0	0	0	0	0	0	0	0	0	0	0	0	0
GUT_GENOME237431	10	6	9	8	1	2	5	2	10	0	10	1	2	1	0	5	0	2	0	4	0	14	0	1	1	1	0	3	0	0	0	1	0	2	2	2	0	0	1	0	0	0	5	0	0	13	4	3	17	7	6	0	0	0	7	0	1	0	0	0	0	0	0	1	1	0	3	0	2	6	0	5	1	0	2	0	0	0	3	0	0	12	0	0	0	0	0	0	0	0	0	0	0	11	7	2	1	0	1	5	4	1	1	5	1	17	3	0	1	0	3	0	1	0	0	2	1	0	0	0	0	0	0	4	2	0	0	2	1	0	0	1	0	7	0	0	0	0	7	2	5	1	2	1	1	2	12	0	0	0	0	51	28	0	0	0	4	0	7	0	0	0	2	2	0	0	1	2	3	0	4	0	2	1	1	0	1	0	1	5	3	9	1	0	0	0	0	0	0	0	0	0	2	1	2	0	0	0	0	1	0	0	0	0	0	0	0	0	0	0	0	0	0	0	0	2	0	0	2	2	0	0	0	3	0	0	0	0	4	1	0	2	0	1	4	0	0	0	0	1	0	1	0	4	0	0	0	0	0	0	0	4	0	0	0	0	0	0	1	1	0	0	0	0	0	0	0	0	0	2	2	0	0	0	0	0	0	3	0	0	0	0	1	7	0	0	0	0	0	1	0	0	0	0	0	0	0	0	0	0	0	0	5	0	0	0	0	0	0	0	0	0	0	0	0	0	0	0	0	0	0	0	0	0	0	0	0	0	0	0	0	0	0	0	4	8	3	3	0	3	4	0	1	0	0	0	0	5	6	0	0	1	0	0	7	1	2	0	3	3	0	0	0
GUT_GENOME237432	10	5	6	9	1	3	4	3	8	0	8	1	1	2	3	6	5	6	4	4	0	16	2	5	6	16	0	5	3	0	0	1	1	2	1	3	0	0	2	1	0	0	1	0	0	12	4	3	17	6	6	0	0	0	10	0	5	0	0	0	0	0	0	0	0	0	1	0	2	11	0	3	1	0	1	0	0	0	3	0	1	13	0	0	0	0	0	0	0	0	0	0	0	13	3	2	1	0	1	5	5	3	2	5	1	17	1	0	2	0	1	0	0	0	1	3	2	0	0	0	0	0	0	3	2	0	0	2	1	0	0	1	0	7	0	0	0	0	6	2	4	1	1	0	1	1	10	0	0	1	0	49	27	0	0	0	4	0	5	0	0	0	1	2	0	0	0	2	3	0	2	0	3	2	2	1	1	0	1	5	3	8	3	0	0	0	0	0	0	0	3	0	3	3	5	0	0	0	0	1	0	0	2	0	0	0	0	0	0	0	0	0	0	0	0	2	0	0	3	1	0	0	0	2	1	0	0	5	9	2	0	1	0	2	2	0	0	0	0	0	0	3	0	3	0	0	0	0	0	0	0	1	0	0	0	0	0	0	0	0	0	2	0	0	0	0	0	0	0	1	1	0	0	0	0	0	0	0	0	0	0	0	1	7	0	0	0	0	0	1	0	0	0	0	0	0	0	0	0	0	0	0	7	0	0	0	0	0	0	0	0	0	0	0	0	0	0	0	0	0	0	0	0	0	0	0	0	0	0	0	0	0	0	0	4	8	3	3	3	7	5	0	3	1	1	0	0	3	6	0	0	2	0	0	11	1	2	0	4	4	0	0	0
GUT_GENOME237433	10	6	8	5	1	0	4	0	13	0	13	0	2	0	0	10	5	2	1	4	0	11	3	1	1	1	0	3	1	0	0	1	2	2	5	3	0	0	1	0	0	0	6	0	0	13	4	3	14	3	4	0	0	0	9	1	5	4	0	0	0	0	0	0	0	0	1	0	2	3	0	1	1	0	2	0	0	0	2	0	0	12	0	0	0	0	0	0	0	0	0	0	0	12	7	2	1	0	2	6	6	1	9	4	3	14	3	0	0	0	1	0	3	0	0	2	1	0	0	4	0	0	0	3	2	0	0	0	0	0	0	8	0	0	0	0	0	0	7	2	5	0	1	0	1	1	14	0	0	2	0	57	31	0	0	0	6	0	8	0	0	0	2	2	0	1	1	2	2	0	2	1	2	1	1	0	1	0	2	3	3	8	1	0	0	0	0	0	0	0	0	0	7	5	6	0	1	0	0	1	0	0	0	0	0	0	0	0	0	0	0	0	0	0	0	2	0	0	2	0	0	0	0	2	0	0	0	1	6	9	0	0	0	9	2	0	0	0	0	1	0	1	0	7	0	0	0	0	0	0	1	2	0	0	0	0	0	0	0	0	0	0	0	0	0	0	0	0	0	0	0	0	0	0	0	0	0	0	0	0	0	0	0	8	0	0	0	0	0	1	0	0	0	0	0	0	0	0	0	0	0	0	7	0	0	0	1	0	0	0	0	0	0	0	0	0	0	0	0	0	0	0	0	0	0	0	0	0	0	0	0	0	0	0	4	6	2	2	1	3	4	0	1	0	0	0	0	4	4	0	0	0	0	0	9	0	3	0	1	1	0	0	0
GUT_GENOME237434	14	8	10	10	0	2	6	2	15	0	15	1	3	1	0	6	2	2	1	3	0	12	0	1	1	2	0	2	1	0	0	1	0	2	3	6	0	0	1	0	0	0	6	0	0	11	5	2	13	4	10	0	0	0	9	0	5	5	0	0	0	0	0	0	0	0	3	0	3	4	0	3	1	2	2	0	0	0	3	0	9	4	0	0	0	0	0	0	0	0	0	0	0	12	5	3	2	0	3	6	5	1	2	2	6	19	6	0	1	0	2	0	3	0	0	2	1	0	0	4	0	0	0	3	1	0	0	2	1	0	0	8	0	0	0	0	0	0	9	3	6	1	2	1	2	2	18	0	0	1	0	55	31	0	0	0	4	0	10	0	0	0	3	3	0	0	1	3	3	0	4	0	3	2	2	1	1	0	2	8	4	9	2	0	0	0	0	0	0	0	0	0	4	2	3	0	0	0	0	1	0	0	0	0	0	0	0	0	0	0	0	0	0	0	0	2	0	0	3	1	0	0	0	3	0	0	0	1	3	2	0	2	0	2	4	0	0	0	0	1	0	2	1	10	0	0	0	0	0	0	0	4	0	0	0	0	0	0	0	0	0	3	0	0	1	0	0	0	0	2	2	0	0	0	0	0	0	0	0	0	0	0	1	8	0	0	0	0	0	1	0	0	0	0	0	0	0	0	0	0	0	0	7	0	0	0	0	0	0	0	0	0	0	0	0	0	0	0	0	0	0	0	0	0	0	0	0	0	0	0	0	0	0	0	5	9	3	3	1	2	4	0	1	8	0	0	0	6	6	0	0	2	0	0	9	1	3	0	2	2	0	0	0
GUT_GENOME237438	18	11	14	10	1	1	8	2	13	3	10	2	0	0	3	11	5	9	6	2	3	13	13	2	3	20	0	5	4	0	0	0	4	6	2	3	0	0	0	0	0	0	0	5	0	13	4	4	18	7	3	0	0	0	2	7	0	1	0	0	0	0	0	0	0	1	2	3	2	1	0	3	0	0	4	0	0	0	2	0	0	14	0	0	0	0	0	0	0	0	0	0	0	11	4	0	0	0	5	4	1	1	0	4	1	4	0	0	0	2	0	0	2	0	0	3	2	0	0	7	0	0	0	0	0	0	0	0	0	0	0	2	0	14	0	0	0	0	12	5	7	0	2	2	1	2	17	0	0	1	0	61	33	0	0	0	4	0	8	0	0	0	5	8	1	0	1	4	4	3	6	0	0	0	0	0	0	0	0	5	0	2	2	0	0	0	0	0	0	0	4	0	9	10	11	0	0	0	0	1	0	0	3	0	0	0	0	0	0	0	0	0	5	0	0	4	3	0	5	2	0	3	0	12	3	0	0	8	3	0	0	0	0	0	4	0	0	1	0	1	0	1	0	10	0	0	0	0	1	0	7	6	0	0	0	0	0	0	0	0	1	2	0	0	0	0	0	0	0	0	0	0	0	0	0	0	0	0	0	0	0	0	3	0	0	0	0	0	0	0	0	0	0	0	0	0	0	0	0	0	0	0	0	0	0	0	0	0	0	0	0	0	0	0	0	0	0	0	0	0	0	0	0	0	0	0	0	0	0	0	0	0	0	0	1	1	1	1	4	4	1	0	1	0	0	0	0	7	13	0	0	0	0	0	1	0	0	0	0	1	0	0	0
GUT_GENOME237439	19	9	13	8	1	1	5	2	0	0	0	0	0	1	0	1	0	0	0	1	2	11	0	3	4	1	0	0	0	0	0	0	1	6	2	0	0	0	0	2	0	0	0	0	0	2	5	3	2	5	2	0	0	0	1	9	0	0	0	0	0	0	0	1	0	1	0	5	0	0	0	0	0	0	4	0	0	0	1	0	0	12	0	0	0	0	0	0	0	0	0	0	0	4	1	1	2	0	0	5	1	0	0	1	2	1	0	0	0	0	2	0	1	0	0	3	2	0	0	3	0	0	0	0	0	0	0	0	0	0	0	8	0	0	0	0	0	0	11	4	7	0	1	1	1	1	2	0	0	2	0	47	25	0	0	0	4	0	5	0	0	0	0	8	0	1	3	7	1	0	1	0	0	0	0	0	1	0	0	0	0	0	2	0	0	0	0	0	0	0	0	0	0	1	0	0	0	0	0	1	0	0	0	0	0	0	0	0	0	0	0	0	0	0	0	2	0	0	4	1	0	0	0	5	0	0	0	0	0	0	0	0	0	0	2	0	0	1	0	0	0	2	0	1	0	0	0	0	0	0	8	3	0	0	0	0	0	0	0	0	0	0	0	0	0	0	0	0	0	0	0	0	0	0	0	0	0	0	0	0	0	0	0	1	0	0	0	0	0	0	0	0	0	0	0	0	0	0	0	0	0	0	1	0	0	0	0	0	0	0	0	0	0	0	0	0	0	0	0	0	0	0	0	0	0	0	0	0	0	0	0	0	0	0	0	0	0	0	0	0	1	0	1	0	0	0	0	5	6	0	0	0	0	0	0	0	0	0	0	0	0	0	0
GUT_GENOME237440	14	8	10	5	1	0	4	1	10	3	7	2	0	3	3	9	11	8	6	3	2	13	6	2	3	15	0	9	3	0	0	0	4	3	5	1	0	0	2	1	0	0	1	0	1	16	5	4	10	5	6	0	0	0	2	7	0	0	0	0	0	0	0	0	0	0	0	0	1	4	0	2	0	0	3	0	0	0	1	0	0	15	1	0	0	0	0	0	0	0	0	0	0	8	4	1	1	0	1	3	1	0	0	2	1	15	0	0	1	0	0	0	0	0	1	3	2	0	0	0	0	0	0	1	0	0	0	0	0	0	0	2	0	15	0	0	0	0	8	4	4	0	1	1	1	1	11	0	0	2	0	60	32	0	0	0	5	0	10	0	0	0	1	7	0	0	1	4	2	4	9	0	1	1	0	0	1	0	0	1	0	2	3	0	0	0	0	0	0	0	5	0	5	7	7	0	0	0	0	1	0	0	3	0	0	0	0	0	4	0	0	0	1	0	0	3	1	1	4	3	0	4	0	8	4	0	0	8	3	0	0	0	0	0	3	1	0	2	0	2	0	3	0	6	0	0	0	0	1	0	4	7	0	0	0	0	0	0	0	0	0	1	0	5	0	0	0	0	0	0	0	0	0	0	0	0	0	0	0	0	0	0	3	1	2	0	0	0	0	1	0	0	0	0	0	0	0	1	0	0	0	0	6	0	0	0	0	0	0	0	0	0	0	0	0	0	0	0	0	0	0	1	0	0	0	0	0	0	0	0	0	0	0	0	3	6	2	2	3	4	1	1	1	0	0	0	0	5	9	0	0	3	0	0	1	2	0	0	3	3	0	0	0
GUT_GENOME237441	15	7	9	4	1	0	3	1	6	3	3	2	0	3	3	11	11	8	6	2	3	13	3	3	4	16	0	9	4	0	0	0	4	4	8	1	0	0	2	1	0	0	1	3	1	15	5	4	24	8	5	0	0	0	2	5	0	7	0	0	0	0	0	0	0	0	0	0	1	6	0	5	0	0	6	0	0	0	1	0	0	12	0	0	0	0	0	0	0	0	0	0	0	9	4	0	0	0	2	9	1	0	0	2	6	19	3	0	1	1	1	2	1	0	1	4	2	0	0	0	0	0	0	1	0	0	0	0	0	0	0	2	0	14	0	0	0	0	7	4	3	0	2	1	2	2	8	0	3	1	0	59	30	0	0	0	5	0	11	0	0	0	1	7	0	0	1	6	2	7	11	0	1	1	0	0	1	0	0	1	0	2	4	0	0	0	0	0	0	0	5	0	7	10	10	0	0	0	0	1	0	0	3	0	0	0	0	0	4	0	0	1	1	0	0	3	1	2	4	3	0	7	0	8	7	0	1	8	5	0	0	0	0	0	3	1	0	1	0	1	0	5	0	2	0	0	0	0	2	0	4	7	0	0	0	0	0	0	0	0	0	3	0	5	0	0	0	0	0	0	0	0	0	0	0	0	0	0	0	0	0	0	3	1	3	0	0	2	0	1	0	0	0	0	0	0	0	0	0	0	0	0	7	0	0	0	0	0	0	0	0	0	0	0	0	0	0	0	0	0	0	1	0	0	0	0	0	0	0	0	0	0	0	0	4	8	4	4	3	4	1	0	3	0	0	0	0	5	11	0	0	1	0	0	1	1	0	0	4	4	0	0	0
GUT_GENOME237442	10	5	7	3	0	0	3	0	8	3	5	2	0	1	3	11	7	10	1	1	3	12	2	2	3	1	0	1	2	1	0	1	3	3	2	1	0	0	0	1	0	0	0	1	0	0	1	1	2	3	5	0	0	0	1	2	0	0	0	0	0	0	0	0	0	0	0	1	0	1	0	1	0	0	5	0	0	0	2	0	0	10	0	0	0	0	0	0	0	0	0	0	0	1	3	0	0	0	1	7	2	0	1	2	1	3	0	0	1	0	3	0	1	1	0	3	2	0	0	0	0	0	0	0	0	0	0	0	0	0	0	7	0	0	0	0	0	0	5	2	3	0	1	1	1	1	10	0	0	0	0	50	28	0	0	0	3	0	10	0	0	0	2	3	0	1	1	3	2	0	6	0	2	0	1	0	1	0	0	0	0	0	8	0	0	0	0	0	0	3	2	0	8	9	10	0	0	1	0	1	0	0	0	0	0	0	0	0	0	0	0	0	6	0	0	3	0	0	2	0	0	0	0	4	0	0	0	2	1	1	0	0	0	1	3	0	0	0	0	1	0	1	0	6	0	0	0	0	1	0	2	0	0	0	0	0	0	0	0	0	1	0	0	0	0	0	0	0	0	0	0	0	0	0	0	0	0	0	1	0	0	0	3	0	0	0	0	0	0	0	0	0	0	0	0	0	0	0	0	0	0	0	1	0	0	0	0	0	0	0	0	0	0	0	0	0	0	1	1	0	0	1	0	0	0	0	0	0	0	0	0	0	0	0	0	2	0	0	2	1	2	2	2	0	0	0	0	4	7	0	0	1	0	0	0	0	0	0	0	1	0	0	0
GUT_GENOME237443	11	7	9	4	0	0	3	0	18	0	18	1	1	0	2	10	11	7	5	2	2	13	13	5	6	13	0	4	3	1	0	2	2	3	3	3	0	0	1	1	0	0	0	0	0	13	4	3	14	5	6	0	0	0	8	2	3	0	0	0	0	0	0	0	0	0	0	8	2	5	0	1	1	0	1	0	0	0	3	0	0	8	0	0	0	0	0	0	0	0	0	0	0	7	4	9	1	0	3	3	5	8	0	5	3	14	3	0	1	1	1	0	0	0	0	1	0	0	0	11	6	0	0	3	2	0	0	2	0	0	0	0	0	0	0	0	0	0	6	2	4	1	1	1	0	1	19	0	0	2	0	47	31	0	0	0	3	0	5	0	0	0	2	2	0	0	1	1	1	0	8	0	2	1	1	0	1	0	2	8	1	6	2	0	0	0	0	0	0	0	0	0	6	9	11	0	0	0	0	0	0	0	0	0	0	0	0	0	0	0	0	0	0	0	0	4	0	0	2	2	0	0	0	1	0	0	0	5	3	0	0	1	0	0	7	0	0	1	0	0	0	3	0	11	0	0	0	0	0	0	1	4	0	0	0	0	0	0	0	0	0	1	0	0	0	0	0	0	0	1	1	0	0	0	0	0	0	1	0	0	0	0	1	4	0	0	0	1	0	1	0	0	0	0	0	0	0	0	0	0	0	0	5	0	0	0	1	0	0	0	0	0	0	0	0	0	0	0	0	0	0	0	0	0	0	0	0	0	0	0	0	0	0	0	5	6	3	3	3	6	5	0	1	0	0	0	0	5	7	0	0	1	0	0	8	1	3	0	2	2	0	0	0
GUT_GENOME237444	9	5	7	8	1	1	7	2	14	0	14	1	0	2	0	12	10	9	5	4	0	15	2	2	3	0	0	6	3	0	0	1	2	3	1	2	0	0	1	1	0	0	5	0	0	20	5	3	18	4	7	0	0	0	5	6	1	0	0	0	0	0	0	0	0	0	2	0	1	3	0	7	0	0	3	0	0	0	1	0	1	18	0	0	0	0	0	0	0	0	0	0	0	10	2	1	0	0	1	5	4	0	3	6	1	10	2	0	1	0	2	0	3	0	0	0	0	0	0	0	0	0	0	3	1	0	0	0	1	0	0	9	0	7	0	0	0	0	9	2	7	1	1	1	1	1	17	0	0	1	0	58	33	0	0	0	4	0	8	0	0	0	2	4	0	0	3	3	2	1	2	0	3	2	2	1	1	0	0	11	0	3	1	0	0	0	0	0	0	0	5	0	6	8	9	0	0	0	0	0	0	0	4	0	0	0	0	0	0	0	0	0	0	0	0	2	2	1	2	4	0	1	0	3	1	0	0	5	3	3	0	3	0	3	2	0	0	0	0	0	0	3	0	8	0	0	0	0	0	0	4	7	0	0	0	0	0	0	0	0	0	0	0	0	0	0	0	0	0	3	3	0	0	0	0	0	0	0	0	0	0	0	1	2	0	0	0	0	0	1	0	0	0	0	0	0	0	0	0	0	0	0	6	0	0	0	0	0	0	0	0	0	0	0	0	0	0	0	0	0	0	0	0	0	0	0	0	0	0	0	0	0	0	0	2	4	3	3	3	8	4	0	1	1	0	0	0	5	6	0	0	1	0	0	4	1	2	0	2	2	0	0	0
GUT_GENOME237445	12	7	7	9	0	2	7	3	10	2	8	1	0	3	3	11	6	7	2	3	1	14	2	5	7	19	0	6	4	0	0	0	2	4	3	1	0	0	0	2	1	0	0	0	0	13	4	5	16	3	6	0	0	0	1	10	0	0	0	0	0	0	0	0	0	0	0	3	0	0	0	1	0	0	2	0	0	0	2	0	0	11	0	0	0	0	0	0	0	0	0	0	0	7	2	1	1	0	3	10	2	8	0	2	2	4	0	0	1	0	1	0	0	0	0	1	0	0	0	5	0	0	0	1	1	0	0	0	0	0	0	8	0	0	0	0	0	0	6	2	4	0	1	1	2	1	11	0	0	1	0	27	14	0	0	0	4	0	11	0	0	0	1	5	0	1	0	1	2	5	11	0	2	0	1	0	2	0	0	2	0	3	5	0	0	0	0	0	0	3	5	0	11	8	9	0	0	2	0	0	0	0	4	0	0	0	0	0	0	0	0	0	2	0	0	8	2	1	2	5	0	5	0	6	6	0	0	3	1	0	0	0	0	0	1	0	0	1	0	0	0	4	0	4	0	0	0	0	3	0	12	9	0	0	0	0	0	0	0	0	1	1	0	0	0	0	0	0	0	0	0	0	0	0	0	1	0	0	2	0	0	0	1	0	0	0	0	0	0	0	0	0	1	0	0	0	0	0	0	0	0	0	4	0	0	0	1	0	0	0	0	1	0	0	0	0	0	2	2	0	0	0	0	0	0	0	0	0	0	0	0	0	0	0	0	0	1	1	4	4	5	0	1	0	0	0	0	6	9	0	0	4	0	0	0	0	0	0	0	0	0	0	0
GUT_GENOME237446	13	7	7	5	1	0	4	1	4	3	1	2	0	1	3	11	9	8	5	2	2	13	10	3	4	13	2	8	4	0	0	0	2	3	1	1	0	0	1	1	0	0	0	1	1	15	4	3	14	5	6	0	0	0	1	7	0	2	0	0	0	0	0	0	0	0	0	6	1	3	0	3	0	0	4	0	0	0	3	0	0	11	0	0	0	1	0	0	0	0	0	0	0	9	3	0	0	0	1	6	1	1	0	2	7	12	6	0	0	0	1	1	0	0	0	3	2	0	0	0	0	0	0	0	0	0	0	0	0	0	0	2	0	15	0	0	0	0	8	4	4	0	0	0	0	0	4	0	0	1	0	43	18	0	0	0	3	0	10	0	0	0	1	6	0	0	1	4	2	0	4	0	1	1	0	0	1	0	0	0	0	0	3	0	0	0	0	0	0	0	6	0	7	9	10	0	0	0	0	1	0	0	3	0	0	0	0	0	4	0	0	0	1	0	0	3	0	1	4	3	0	0	0	7	0	0	0	6	2	0	0	1	0	0	3	0	0	1	0	0	0	3	0	1	0	0	0	0	1	0	9	6	0	0	0	0	0	0	0	0	0	1	0	5	0	0	0	0	0	1	1	0	0	0	0	1	0	0	1	0	0	0	3	1	1	0	0	0	0	1	0	0	0	0	0	0	0	0	0	0	0	0	6	0	0	0	0	0	0	0	0	0	0	0	0	0	0	0	0	0	0	1	0	0	0	0	0	0	0	0	0	0	0	0	3	6	2	2	3	4	1	0	2	0	0	0	0	4	7	0	0	2	0	0	1	1	0	0	2	2	0	0	0
GUT_GENOME237447	11	6	8	8	1	1	6	1	8	1	7	1	0	2	2	7	6	5	2	3	2	9	2	2	3	12	0	5	4	0	0	0	2	2	2	1	0	1	0	1	0	0	0	0	1	15	3	3	13	4	8	0	0	0	1	5	0	2	0	0	0	0	0	2	2	1	0	0	0	0	0	3	0	0	3	1	0	0	1	0	0	12	1	0	0	0	0	0	0	0	0	0	0	7	8	0	0	0	1	4	6	0	1	2	0	14	0	0	1	0	3	0	0	1	0	3	1	0	0	5	0	0	0	0	1	0	0	0	0	0	0	13	0	0	0	0	0	0	9	2	7	0	1	0	1	1	11	0	0	0	0	30	11	0	0	0	3	0	10	0	0	0	4	5	0	1	2	2	1	0	3	0	2	0	1	0	0	0	0	3	0	0	3	0	0	0	0	0	0	0	1	0	6	6	7	0	0	0	0	1	0	0	0	0	0	0	0	0	0	0	0	0	0	0	0	3	0	1	2	1	0	0	0	7	0	0	0	2	0	1	0	0	0	1	2	0	0	0	0	0	0	1	0	7	0	0	0	0	1	0	6	4	0	0	0	0	0	0	0	0	1	1	0	0	0	0	0	0	0	0	0	0	0	0	0	0	0	0	0	0	0	0	1	0	0	0	0	0	0	0	0	0	0	0	0	0	0	0	0	0	0	0	3	0	0	0	0	0	0	0	0	1	0	0	0	0	0	0	0	0	0	0	0	0	0	0	0	0	0	0	0	0	0	0	2	8	1	1	4	3	6	0	1	0	0	0	0	6	7	0	0	1	0	0	0	0	1	1	0	0	0	0	0
GUT_GENOME237448	10	6	6	5	1	0	4	1	6	2	4	1	0	0	3	10	6	6	5	3	1	15	0	4	6	15	0	7	4	0	0	0	1	3	0	1	0	0	1	2	0	0	0	0	0	14	6	4	15	4	11	0	0	0	0	4	0	0	0	0	0	0	1	0	0	0	0	7	0	4	0	0	0	0	7	0	0	0	1	0	0	12	0	1	0	1	0	0	0	0	0	0	0	3	1	0	1	0	2	5	1	0	0	2	1	1	0	0	1	0	2	0	1	0	0	3	1	0	0	4	0	0	0	0	0	0	0	0	0	0	0	7	0	1	0	0	0	0	6	2	4	0	0	0	0	0	6	0	0	1	0	52	29	0	0	0	4	0	6	0	0	0	1	5	0	1	1	2	2	1	2	0	0	0	0	0	0	0	0	3	0	0	3	0	0	0	0	0	0	0	5	0	7	7	9	0	0	0	0	1	0	0	3	0	0	0	0	0	0	0	0	0	0	0	0	3	0	1	2	2	0	1	0	5	1	0	0	5	2	0	0	0	0	0	1	0	1	1	0	1	0	2	0	3	0	0	0	0	0	0	6	5	0	0	0	0	0	0	0	0	0	1	0	0	0	0	0	0	0	0	0	0	0	0	0	0	0	0	0	0	0	0	1	0	0	0	0	0	0	0	0	0	0	0	0	0	0	0	0	0	0	0	0	0	0	0	0	0	0	0	0	0	0	0	0	0	0	2	0	0	0	0	0	0	0	0	0	0	0	0	0	0	0	0	0	1	0	0	4	5	1	0	1	0	0	0	0	5	6	0	0	0	0	0	1	0	0	0	0	1	0	0	0
GUT_GENOME237449	11	6	6	7	2	1	5	2	1	1	0	1	0	2	3	7	6	3	6	4	2	9	2	1	3	15	0	8	4	1	0	1	2	4	11	1	0	0	1	1	0	0	0	0	0	5	3	6	11	4	10	0	0	0	0	6	2	0	0	0	0	0	0	0	0	0	0	0	2	4	0	0	0	0	3	1	0	0	1	0	0	6	0	0	0	1	0	0	0	0	0	0	0	5	4	1	1	0	3	6	1	1	0	1	2	4	0	0	1	4	3	0	2	1	0	2	1	0	0	2	0	0	0	0	0	0	0	0	0	0	0	2	0	8	0	0	0	0	7	2	5	0	0	0	0	0	7	0	0	3	0	29	12	0	0	0	3	0	9	0	0	0	5	3	0	2	1	3	2	0	0	0	2	0	1	0	3	0	0	6	0	0	3	0	0	0	0	0	0	0	4	0	6	6	7	0	0	0	0	0	0	0	3	0	0	0	0	0	2	0	0	0	0	0	0	2	2	0	2	2	0	0	0	4	0	0	0	6	4	0	0	0	0	0	0	0	0	1	0	1	0	5	0	6	0	0	0	0	4	0	5	6	0	0	0	0	0	0	0	0	0	3	0	2	0	0	0	0	0	0	0	0	0	0	0	1	0	0	2	0	0	0	1	0	0	0	0	2	0	0	0	0	0	0	0	0	0	0	0	0	0	0	6	0	0	0	1	1	1	1	2	3	1	0	0	0	0	0	0	0	0	0	0	0	0	0	0	0	0	0	1	0	0	0	1	3	2	2	4	4	1	1	3	0	0	0	0	4	5	0	0	3	0	0	1	0	0	0	2	2	0	0	0
GUT_GENOME237450	4	3	2	3	0	0	2	1	0	0	0	0	0	1	0	1	0	1	0	1	2	6	0	0	1	0	0	0	0	0	0	0	0	2	0	0	0	0	1	1	0	0	0	0	0	3	5	1	1	3	5	0	0	0	0	3	0	0	0	0	0	0	0	0	0	0	0	0	0	0	0	1	0	0	7	0	0	0	1	0	0	4	0	0	0	0	0	0	0	0	0	0	0	3	3	0	0	0	0	6	2	0	0	0	2	2	0	0	1	0	0	0	0	0	0	0	0	0	0	0	0	0	0	0	0	0	0	0	0	0	0	0	0	5	0	0	0	0	3	1	2	0	1	0	1	1	1	0	0	1	0	40	24	0	0	0	3	0	9	0	0	0	0	2	0	0	0	0	0	0	1	0	0	0	0	0	0	0	0	0	0	0	0	0	0	0	0	0	0	0	0	0	0	0	0	0	0	0	0	0	0	0	0	0	0	0	0	0	0	0	0	0	0	0	0	2	0	0	1	1	0	0	0	1	0	0	0	0	0	0	0	0	0	0	1	0	0	1	0	0	0	2	0	0	0	0	0	0	0	0	2	3	0	0	0	0	0	0	0	0	0	0	0	0	0	0	0	0	0	0	0	0	0	0	0	0	0	0	0	0	0	0	0	0	0	0	0	0	0	0	0	0	0	0	0	0	0	0	0	0	0	0	0	0	0	0	0	0	0	0	0	0	0	0	0	0	0	0	0	0	0	0	0	0	0	0	0	0	0	0	0	0	0	0	0	1	0	0	0	0	2	0	0	0	0	0	1	2	3	0	0	0	0	0	0	0	0	0	0	0	0	0	0
GUT_GENOME237482	7	7	7	2	0	0	2	0	0	0	0	0	0	0	0	2	0	0	0	1	0	3	0	0	0	0	0	2	0	0	0	0	0	2	4	0	0	0	0	0	1	0	0	0	0	0	1	1	0	3	5	0	0	0	0	0	0	0	0	0	0	0	0	0	0	0	0	0	0	0	0	0	0	0	3	1	0	0	1	0	2	3	0	0	0	0	0	0	0	0	0	0	0	1	1	0	0	0	0	1	2	0	1	1	1	0	0	0	0	1	1	0	0	0	0	1	0	0	0	1	0	0	0	0	0	0	0	0	0	0	0	0	0	0	0	0	0	0	5	3	2	0	1	0	1	1	2	0	0	1	0	55	30	0	0	0	3	0	9	0	0	0	1	3	0	1	0	0	1	0	3	0	1	1	1	1	1	0	0	0	0	0	1	0	0	0	0	0	0	0	0	0	2	3	2	0	0	1	0	0	0	0	0	0	0	0	0	0	0	0	0	0	0	0	0	1	0	0	3	0	0	0	0	0	0	0	0	0	0	1	0	0	0	1	3	0	0	0	0	0	0	1	0	0	0	0	0	0	0	0	0	1	0	0	0	0	0	0	0	0	0	0	0	0	0	0	0	0	0	0	0	0	0	0	0	0	0	0	0	0	0	0	0	0	0	0	0	0	0	0	0	0	0	0	0	0	0	0	0	0	0	0	1	0	0	0	0	0	0	0	0	0	0	0	0	0	0	0	0	0	0	0	0	0	0	0	0	0	0	0	0	0	0	0	0	0	0	0	0	1	3	0	1	1	0	0	0	0	1	0	0	0	0	0	0	0	0	0	0	0	0	0	0
GUT_GENOME237487	13	9	11	7	1	0	6	0	9	2	7	1	0	2	3	11	8	10	2	3	5	11	2	2	1	1	0	1	3	0	0	0	3	5	8	1	0	0	0	0	0	0	0	1	1	0	2	3	0	5	10	0	0	0	1	3	0	0	0	0	0	0	0	1	1	0	0	0	1	0	0	0	0	0	5	0	0	0	1	0	0	17	0	1	0	0	0	0	0	0	0	0	0	2	4	1	1	0	2	7	4	1	0	2	0	17	0	0	2	0	3	0	0	2	0	3	2	0	0	4	0	0	0	0	1	0	0	0	0	0	0	0	0	7	0	0	0	0	9	4	5	0	2	1	2	2	12	0	0	2	0	56	30	0	0	0	4	0	7	0	0	0	1	5	0	1	1	2	1	0	2	0	2	0	1	0	2	0	0	0	0	1	2	0	0	0	0	0	0	0	4	0	8	9	11	0	0	0	0	1	0	0	3	0	0	0	0	0	0	0	0	0	4	0	0	3	1	0	4	0	0	0	0	8	0	0	0	3	1	0	0	0	0	0	2	0	0	1	0	0	0	4	0	7	0	0	0	0	0	0	3	3	0	0	0	0	0	0	0	0	1	3	0	0	0	0	0	0	0	0	0	0	0	0	0	0	0	0	4	0	0	0	2	1	0	0	0	0	0	0	0	0	0	0	0	0	0	0	0	0	0	0	8	0	0	0	0	0	0	0	0	0	0	0	0	0	0	0	0	0	0	0	0	0	0	0	0	0	0	0	0	0	0	0	3	10	2	2	3	1	4	0	3	0	0	0	0	7	7	0	0	0	0	0	0	0	1	0	0	0	0	0	0
GUT_GENOME237494	20	10	13	8	1	1	6	3	5	3	2	2	0	6	3	6	4	5	1	3	1	14	2	2	3	1	0	0	1	0	0	0	2	5	3	0	0	0	0	1	0	0	0	0	1	16	5	6	14	6	4	0	0	0	0	7	0	3	0	0	0	0	0	2	2	2	0	0	4	4	0	2	0	0	6	0	0	0	1	0	0	12	0	1	0	0	0	0	0	0	0	0	0	2	5	0	1	0	0	4	3	1	0	2	1	3	0	1	3	2	2	0	0	0	0	3	1	0	0	3	0	0	0	1	0	0	0	0	0	0	0	6	0	8	0	0	0	0	10	4	6	0	1	1	1	1	9	0	0	1	0	45	24	0	0	0	3	0	7	0	0	0	2	7	0	1	2	6	3	4	5	0	2	0	1	0	2	0	0	1	0	4	2	0	0	0	0	0	0	0	0	0	6	5	7	0	0	0	0	1	0	0	0	0	0	0	0	0	0	0	0	1	0	0	0	4	3	1	4	2	0	4	0	8	4	0	1	1	4	0	0	0	0	0	2	0	0	1	0	0	0	5	0	3	0	0	0	0	0	0	8	5	0	0	0	0	0	0	0	0	1	0	0	0	0	0	0	0	0	0	0	0	0	0	0	2	0	0	0	1	0	0	3	2	0	0	0	0	0	0	0	0	0	0	0	0	0	0	0	0	0	0	1	0	0	0	0	0	0	0	0	1	0	0	0	0	0	1	0	0	0	0	0	0	0	0	0	0	0	0	0	0	0	0	0	2	0	0	1	0	2	0	2	0	0	0	0	7	6	0	0	0	0	0	1	0	0	0	3	4	0	0	0
GUT_GENOME237499	20	11	15	5	1	0	4	0	11	4	7	3	0	0	3	8	9	7	5	3	5	11	15	5	5	23	0	6	5	1	0	1	2	6	3	1	0	0	0	1	0	0	0	0	0	16	6	4	12	8	6	0	0	0	0	1	0	0	0	0	0	0	0	0	0	0	0	0	9	4	0	2	0	0	3	0	0	0	1	0	0	13	0	0	0	0	0	0	0	0	0	0	0	5	9	0	0	0	2	7	1	1	1	2	7	13	5	0	0	0	4	0	0	0	0	3	2	0	0	0	0	0	0	1	1	0	0	0	0	0	0	7	0	0	0	0	0	0	10	4	6	0	1	1	2	1	16	0	0	1	0	57	31	0	0	0	4	0	10	0	0	0	8	4	0	1	2	6	3	4	6	0	2	0	1	0	1	0	0	6	0	9	2	0	0	0	0	0	0	0	4	0	6	5	7	0	0	1	0	1	0	0	3	0	0	0	0	0	0	0	0	1	0	0	0	3	0	0	4	2	0	4	0	7	4	0	1	6	2	1	0	0	0	1	2	0	0	1	0	2	0	5	0	10	0	0	0	0	0	0	1	5	0	0	0	0	0	0	0	0	1	7	3	0	0	0	0	0	0	0	0	0	0	0	0	1	0	0	0	0	0	0	5	1	0	0	0	1	0	0	0	0	0	0	0	0	0	0	0	0	0	0	2	0	0	0	0	0	0	0	0	0	0	0	0	0	0	0	0	0	0	1	0	0	0	0	0	0	0	0	0	0	0	0	4	9	2	2	5	4	1	0	3	0	0	0	0	6	4	0	0	1	0	0	1	0	0	0	2	2	2	0	0
GUT_GENOME237505	16	7	8	8	1	4	3	5	4	2	2	1	0	4	3	7	3	7	1	3	2	12	1	3	4	3	0	0	1	0	0	0	2	4	2	1	0	0	1	1	0	0	0	0	0	2	4	4	0	8	6	0	0	0	0	5	0	1	0	0	0	0	0	1	1	1	3	0	5	3	0	1	0	0	8	0	0	0	1	0	0	11	0	0	0	1	0	0	0	0	0	0	0	5	5	0	1	0	3	4	2	0	0	2	2	4	0	1	3	0	0	0	0	0	0	2	0	0	0	3	0	0	0	1	0	0	0	0	0	0	0	1	0	7	0	0	0	0	6	3	3	0	1	1	1	1	6	0	0	1	0	56	31	0	0	0	3	0	8	0	0	0	0	5	0	1	1	4	0	4	7	0	2	0	1	0	1	0	0	1	0	6	2	0	0	0	0	0	0	0	0	0	6	5	7	0	0	1	0	0	0	0	0	0	0	0	0	0	0	0	0	0	0	0	0	8	1	0	3	2	0	4	0	6	4	0	0	1	4	0	0	0	0	0	3	0	0	1	0	0	0	3	0	1	0	0	0	0	0	0	6	5	0	0	0	0	0	0	0	0	1	0	0	0	0	0	0	0	0	0	0	0	0	0	0	0	0	0	0	0	0	0	2	2	0	0	0	0	0	0	0	0	0	0	0	0	0	0	0	0	0	0	6	0	0	0	0	0	0	0	0	0	0	0	0	0	0	3	1	0	0	0	0	0	0	0	0	0	0	0	0	0	0	0	1	2	0	0	1	0	3	0	2	0	0	0	0	6	10	0	0	1	0	0	1	0	0	0	2	2	0	0	0
GUT_GENOME237511	12	10	12	6	0	1	4	2	13	5	8	3	2	1	1	9	9	5	5	5	0	16	13	8	9	7	0	2	3	0	0	0	2	7	1	2	0	0	0	2	0	0	6	1	0	15	4	3	10	4	3	0	0	0	10	1	4	6	0	0	0	0	0	1	1	0	0	0	4	3	0	3	1	2	2	0	0	0	3	0	3	8	0	1	0	0	0	0	0	0	0	0	0	2	9	1	2	0	0	6	2	0	5	2	4	10	3	1	2	0	4	1	0	0	0	3	1	0	0	2	0	0	0	1	1	0	0	0	0	0	0	6	0	6	0	0	0	0	7	3	4	0	0	1	0	0	16	0	0	2	0	53	29	0	0	0	4	0	9	0	0	0	1	4	0	1	0	1	3	0	3	0	4	2	3	2	1	0	1	4	1	4	4	0	0	0	0	0	0	0	8	0	6	7	8	0	0	2	1	1	0	0	7	0	0	0	0	3	0	0	0	0	0	0	0	1	0	0	3	0	0	0	0	6	0	0	0	9	2	5	0	1	0	5	3	0	0	0	0	0	0	2	0	6	0	0	0	0	1	0	4	3	0	0	0	0	0	0	0	0	0	1	0	0	0	0	0	0	0	1	1	0	0	0	0	0	0	1	0	0	0	0	4	2	0	0	1	0	0	0	0	0	0	0	0	0	0	0	0	0	0	0	4	0	0	0	0	0	0	0	0	0	0	0	0	0	0	0	0	0	0	0	0	0	0	0	0	0	0	0	0	0	0	0	2	5	2	2	3	3	2	0	1	5	0	0	0	6	1	0	0	0	0	0	10	1	0	0	2	2	0	0	0
GUT_GENOME237516	17	8	10	8	1	2	4	6	14	3	11	1	1	2	1	9	5	7	0	3	2	11	1	7	8	16	0	1	1	0	0	0	3	6	0	0	0	1	1	3	0	0	0	1	0	16	4	3	11	3	6	0	0	0	1	8	1	0	0	0	0	0	0	0	0	0	0	0	0	1	0	1	0	1	1	1	0	0	1	0	1	6	0	1	0	0	0	0	0	0	0	0	0	6	4	2	2	0	4	3	3	0	1	2	2	4	0	1	1	1	2	0	1	0	0	2	2	0	0	3	0	0	0	0	7	0	0	0	0	0	0	9	0	7	0	0	0	0	6	2	4	0	0	0	0	0	14	0	0	1	0	48	26	0	0	0	5	0	9	0	0	0	1	9	0	0	1	3	1	0	4	1	2	0	1	0	0	0	1	4	1	1	1	0	0	0	0	0	0	0	0	0	10	8	8	0	0	1	0	1	0	0	0	0	0	0	0	0	0	0	1	0	4	0	0	7	12	1	2	1	0	0	0	7	0	0	0	0	1	1	0	0	0	1	4	0	0	0	0	0	0	3	0	2	0	0	0	0	0	0	13	2	0	0	0	0	0	0	0	0	0	4	1	0	0	0	0	0	0	0	0	0	0	0	0	0	0	0	1	1	0	0	2	0	0	0	0	0	0	0	0	0	0	0	0	0	0	0	0	0	0	0	2	0	0	0	0	0	0	0	0	0	0	0	0	2	1	0	0	0	0	0	0	0	0	0	0	0	0	0	0	0	0	0	0	2	0	0	1	0	2	0	1	1	0	0	0	6	6	0	0	2	0	0	0	0	1	1	0	1	0	0	0
GUT_GENOME237518	19	10	12	2	0	0	1	0	11	3	8	2	0	1	3	8	4	4	3	3	2	9	0	7	8	22	0	7	4	0	0	2	2	1	2	1	0	0	0	1	0	0	0	0	0	16	5	3	8	5	5	0	0	0	1	3	0	0	0	0	0	0	0	0	0	0	1	0	10	5	0	1	2	0	3	0	0	0	3	0	0	13	0	1	0	0	0	0	0	0	0	0	0	6	8	0	0	1	1	5	9	2	1	1	1	5	4	0	0	0	2	0	0	0	0	3	2	0	0	0	0	0	0	0	1	0	0	0	0	0	0	16	0	0	0	0	0	0	6	4	2	0	0	1	0	0	12	0	0	0	0	60	34	0	0	0	5	0	3	0	0	0	2	4	0	0	1	5	3	0	0	0	2	0	1	0	1	0	0	3	0	7	3	0	0	0	0	0	0	0	3	0	5	5	5	0	0	0	0	1	0	0	2	0	0	0	0	0	0	0	0	1	0	0	0	4	0	0	4	1	0	0	0	4	0	0	1	4	3	1	0	0	0	1	1	0	0	0	0	1	0	1	0	7	1	0	0	0	1	0	3	4	0	0	0	0	0	0	0	0	1	4	1	0	0	0	0	0	0	0	0	0	0	0	0	0	0	0	2	0	0	0	3	1	0	0	0	0	0	0	0	0	0	0	0	0	0	0	0	0	0	0	4	0	0	0	0	0	0	0	0	0	0	0	0	0	0	0	0	0	0	0	0	0	0	0	0	0	0	0	0	0	0	0	0	2	0	0	4	5	17	0	2	0	0	0	0	4	6	0	0	1	0	0	1	0	2	0	4	4	0	0	0
GUT_GENOME237519	14	6	10	3	1	0	2	1	5	0	5	0	0	0	2	6	9	7	4	4	4	13	12	6	8	14	0	5	4	1	0	2	3	3	4	3	0	0	0	1	0	0	0	2	0	15	4	3	19	5	9	0	0	0	9	3	5	6	0	0	0	0	0	0	0	0	0	0	3	5	0	1	0	0	2	0	0	0	3	0	0	10	0	0	0	0	0	0	0	0	0	0	0	2	6	3	3	0	2	5	10	0	4	2	7	6	3	0	1	2	2	0	1	0	0	3	2	0	0	8	0	0	0	0	1	0	0	2	1	0	0	9	0	0	0	0	0	0	7	3	4	0	0	0	1	0	5	0	0	0	0	56	30	0	0	0	4	0	5	0	0	0	2	6	2	0	1	2	4	10	11	0	0	0	0	0	1	0	0	3	0	2	4	0	0	0	0	0	0	0	6	0	4	6	6	0	2	4	0	3	0	0	5	0	0	0	0	0	10	0	0	0	0	0	0	3	0	1	4	0	0	10	0	2	13	0	0	5	3	4	0	1	0	4	1	0	0	2	0	1	0	1	0	2	0	0	0	0	0	0	6	1	0	0	0	0	0	0	2	2	1	0	0	9	0	0	0	0	0	1	1	0	0	0	0	0	0	6	0	1	0	0	1	0	0	0	0	0	0	1	0	0	0	0	0	0	0	0	0	0	0	0	2	0	0	0	0	0	0	0	0	0	0	0	0	0	0	0	0	0	0	0	0	0	0	0	0	0	0	0	0	0	0	0	3	2	2	2	4	3	13	2	1	0	0	0	1	5	3	0	0	0	0	0	11	0	4	0	2	2	0	1	0
GUT_GENOME237520	14	7	10	5	1	1	4	3	15	3	12	2	2	1	3	14	12	8	6	6	2	19	14	8	9	18	0	8	6	0	0	3	2	5	3	4	0	0	0	2	0	0	0	1	0	17	5	4	19	9	7	0	0	0	1	8	2	0	0	0	0	0	0	0	0	0	0	0	10	6	0	0	1	1	3	0	0	0	1	0	1	12	0	0	0	0	0	0	0	0	0	1	0	2	5	3	1	0	2	6	7	6	1	4	8	6	5	0	0	0	4	0	2	1	0	3	1	0	0	7	0	0	0	0	0	0	0	0	0	0	0	1	0	8	0	0	0	0	9	3	6	0	1	1	1	1	24	0	0	3	0	56	30	0	0	0	5	0	9	0	0	0	18	7	0	2	2	4	1	0	4	0	2	0	1	0	1	0	1	7	2	8	6	0	0	0	0	0	0	0	4	0	13	10	11	0	0	3	1	1	0	0	3	0	0	0	0	0	0	0	0	0	5	0	0	4	0	1	3	0	0	0	0	7	1	0	0	9	5	1	0	3	0	1	4	0	0	1	0	1	0	4	0	15	0	0	0	0	4	0	16	1	0	0	0	0	0	0	0	0	2	5	1	0	0	0	0	0	0	3	3	0	0	0	0	2	0	0	0	0	0	0	3	1	0	0	0	0	0	0	0	0	0	0	0	0	0	1	0	0	0	0	1	0	0	0	0	0	0	0	0	0	0	0	0	0	0	2	2	0	0	1	0	0	0	0	0	0	0	0	0	0	0	0	3	3	1	1	6	5	11	2	2	1	0	0	0	6	8	0	0	1	0	0	1	0	3	0	3	3	0	0	0
GUT_GENOME237523	13	8	10	7	1	3	3	3	19	2	17	2	0	2	0	9	5	7	1	4	3	13	13	5	6	19	0	5	3	1	0	2	1	3	4	2	0	0	2	1	0	0	6	0	0	12	5	4	14	5	5	0	0	0	10	2	4	1	0	0	0	0	0	0	0	2	3	0	3	12	0	2	0	0	4	0	0	0	3	0	1	13	0	0	0	0	0	0	0	0	0	0	0	9	4	2	1	0	3	6	4	3	2	5	4	18	0	0	2	0	2	0	1	0	1	3	2	0	0	13	6	0	0	3	1	0	0	2	1	0	0	8	0	0	0	0	0	0	6	2	4	1	3	1	1	3	20	0	0	2	0	57	31	0	0	0	4	0	9	0	0	0	2	2	0	0	1	2	4	0	8	0	3	2	2	1	1	0	2	8	3	8	2	0	0	0	0	0	0	0	0	0	6	6	8	0	0	2	0	1	0	0	0	0	0	0	0	0	0	0	0	0	0	0	0	3	0	0	2	1	0	0	1	3	0	0	0	1	10	2	0	1	0	2	7	0	0	1	0	1	0	3	2	10	0	0	0	0	0	0	2	4	0	0	0	0	0	0	0	0	0	0	1	0	0	0	0	0	0	1	1	0	0	0	0	0	0	1	0	0	0	0	3	7	0	0	0	0	0	1	0	0	0	0	0	0	0	0	0	0	0	0	8	0	0	0	1	0	0	0	0	0	0	0	0	0	0	0	0	0	0	0	0	0	0	0	0	0	0	0	0	0	0	0	4	8	2	2	3	7	4	0	4	1	0	0	0	6	8	0	0	1	0	0	11	4	2	0	5	5	0	0	0
GUT_GENOME237524	15	9	11	11	1	1	9	2	11	3	8	2	0	3	3	11	8	8	3	4	2	15	0	2	3	19	0	6	4	0	0	1	3	4	1	2	0	1	0	1	0	0	0	0	1	16	4	4	13	5	6	0	0	0	2	4	0	1	0	0	0	0	0	2	2	2	1	0	1	0	0	2	0	0	6	0	0	0	1	0	0	11	0	2	0	0	0	0	0	0	0	0	0	8	4	1	1	0	1	6	4	1	0	2	0	15	0	0	2	1	2	0	0	1	0	4	2	0	0	7	0	0	0	0	0	0	0	0	0	0	0	2	0	16	0	0	0	0	13	4	9	0	1	1	1	1	11	0	0	1	0	57	31	0	0	0	4	0	10	0	0	0	5	6	0	1	1	2	3	0	3	0	2	0	1	0	1	0	0	3	1	1	2	0	0	0	0	0	0	0	3	0	9	9	11	0	0	1	0	2	0	0	1	0	0	0	0	0	0	0	0	0	0	0	0	5	0	1	4	1	0	0	0	4	0	0	1	3	0	0	0	0	0	0	2	0	0	1	0	1	0	4	0	7	0	0	0	0	0	0	3	3	0	0	0	0	0	0	0	0	1	2	0	0	0	0	0	0	0	0	0	0	0	0	0	0	0	0	0	0	0	0	3	1	0	0	0	0	0	0	0	0	0	0	0	0	0	0	0	0	0	0	7	0	0	0	0	0	0	0	0	0	0	0	0	0	0	0	0	0	0	1	0	0	0	0	0	0	0	0	0	0	0	0	3	9	1	1	4	4	3	0	1	0	0	0	0	5	5	0	0	1	0	0	0	0	1	0	0	0	0	0	0
GUT_GENOME237525	10	8	13	4	1	0	3	0	16	4	12	3	0	2	3	12	8	6	5	5	3	11	17	6	8	21	0	8	4	1	0	1	2	5	1	2	0	0	0	2	0	0	0	0	0	16	5	4	14	4	7	0	0	0	10	0	6	5	0	0	0	0	0	0	0	0	0	0	9	5	0	0	0	0	4	0	0	0	4	0	0	10	1	0	0	0	0	0	0	0	0	0	0	6	7	1	6	0	2	10	16	0	5	3	5	11	3	0	5	1	1	0	2	0	0	2	1	0	0	2	0	0	0	1	4	7	6	2	0	1	8	10	0	0	0	0	3	0	9	4	5	0	0	0	0	0	23	0	0	2	0	56	29	0	0	0	7	0	8	0	0	0	7	4	0	0	2	1	4	3	6	0	2	0	1	0	1	0	0	9	0	8	2	6	0	0	0	0	0	0	4	0	6	6	8	0	3	5	0	4	0	0	3	0	0	0	0	0	3	0	0	2	0	0	0	2	0	0	4	0	0	3	3	0	3	0	2	7	8	5	0	0	0	5	3	0	0	0	0	0	0	6	0	15	0	0	0	0	0	0	0	3	0	0	0	0	0	0	1	1	0	0	0	4	0	0	0	0	0	0	0	1	0	0	0	0	0	4	0	0	0	0	4	0	0	0	0	0	0	0	0	0	0	0	0	0	0	0	0	0	0	0	1	0	0	0	1	0	1	0	0	0	0	0	0	0	0	0	0	0	0	0	0	0	0	0	0	0	0	0	0	0	0	0	5	6	2	2	4	5	11	0	1	0	0	0	0	1	2	0	0	2	0	0	13	0	7	0	2	2	0	0	0
GUT_GENOME237529	23	12	16	13	2	4	8	6	15	7	8	5	1	3	3	17	13	6	8	6	4	14	15	5	8	20	0	7	5	1	0	3	2	7	4	3	0	2	1	3	0	0	0	2	0	16	6	5	14	2	6	0	0	0	3	21	1	0	0	0	0	0	0	1	1	0	0	2	6	4	0	4	0	0	4	1	0	0	4	0	0	14	0	1	0	1	0	1	0	0	0	0	0	8	5	0	2	0	3	7	6	3	2	5	10	4	5	0	0	1	4	0	0	0	0	3	2	0	0	5	0	0	0	1	1	0	0	0	0	2	0	9	0	8	0	0	0	0	12	4	8	0	1	2	1	1	14	0	1	5	0	55	31	0	0	0	4	0	7	0	0	0	4	8	0	3	2	8	4	5	8	0	2	0	1	0	3	0	1	4	0	7	3	0	0	0	0	0	0	0	11	0	12	14	15	0	0	1	1	1	0	0	10	0	0	0	0	2	0	0	0	1	14	0	0	7	0	0	5	2	0	5	0	13	5	0	2	10	3	2	0	0	0	2	3	3	0	2	0	0	0	5	0	3	0	0	0	0	0	0	41	5	0	0	0	0	0	0	0	0	1	3	0	0	0	0	0	0	0	0	0	0	0	0	0	1	0	0	0	0	0	0	5	1	0	0	0	0	0	1	0	0	0	0	0	0	0	0	0	0	0	0	6	0	0	0	1	0	0	0	0	1	0	0	0	4	2	0	0	0	0	0	0	0	0	0	0	0	0	0	0	0	0	0	3	2	1	1	5	4	10	1	3	0	1	0	0	8	7	0	0	1	0	0	2	1	2	0	2	2	0	0	0
GUT_GENOME237530	15	5	10	17	2	2	14	4	8	4	4	3	0	3	0	11	5	3	7	5	3	12	22	6	8	17	2	8	4	0	0	1	2	3	1	3	0	0	1	2	0	0	0	0	0	13	4	3	13	5	4	0	0	0	1	6	0	0	0	0	0	0	0	0	0	0	0	0	5	3	0	3	0	0	4	2	0	0	1	0	0	14	0	0	0	1	0	0	0	0	0	0	0	6	6	0	0	0	3	5	8	8	0	2	2	14	4	0	0	0	0	0	2	0	0	2	1	0	0	3	0	0	0	1	0	0	0	0	0	0	0	2	0	5	0	0	0	0	18	1	17	0	1	1	1	1	10	0	0	1	0	27	12	0	0	0	2	0	9	0	0	0	3	3	0	1	6	7	2	5	11	0	2	0	1	0	0	0	1	4	0	5	5	0	0	0	0	0	0	2	4	0	7	5	8	0	0	0	0	2	0	0	3	0	0	0	0	0	0	0	0	1	4	0	0	3	2	0	0	1	0	5	0	12	5	1	1	9	2	0	0	0	0	0	5	0	0	2	0	0	0	1	0	3	0	0	0	0	4	0	7	4	0	0	0	0	0	0	0	0	0	2	0	0	0	0	0	0	0	0	0	0	0	0	0	0	0	0	0	0	0	0	4	2	0	0	0	1	0	0	0	0	0	0	0	0	0	0	0	0	0	0	12	0	0	0	0	0	0	0	0	0	0	0	0	0	0	0	0	0	0	0	0	0	0	0	0	0	0	0	0	0	0	0	4	9	1	1	4	4	12	0	3	0	1	0	0	9	5	0	0	1	0	0	1	0	3	1	2	2	0	0	0
GUT_GENOME237605	21	10	15	11	1	2	8	3	5	3	2	2	0	2	4	9	7	6	5	4	2	11	4	3	5	19	0	7	4	0	0	0	2	3	1	1	0	0	1	2	0	0	0	1	1	20	6	4	12	7	6	0	0	0	1	8	0	0	0	0	0	0	0	0	0	0	0	2	3	4	0	1	0	0	2	0	0	0	1	0	0	12	0	0	0	0	0	0	0	0	0	0	0	3	4	0	0	1	1	7	3	1	1	2	3	8	0	0	0	0	2	0	1	0	0	3	1	0	0	4	0	0	0	1	0	0	0	0	0	0	0	2	0	15	0	0	0	0	15	4	11	0	1	1	1	1	7	0	0	1	0	48	24	0	0	0	3	0	10	0	0	0	1	7	0	1	4	7	3	6	9	0	2	0	1	0	1	0	0	1	0	3	3	0	0	0	0	0	0	0	4	0	7	9	9	0	0	0	0	1	0	0	3	0	0	0	0	0	0	0	0	0	0	0	0	4	1	0	4	2	0	6	0	7	6	0	0	6	4	1	0	0	0	1	3	0	0	1	0	1	0	4	0	1	0	0	0	0	1	0	8	5	0	0	0	0	0	0	0	0	1	1	0	0	0	0	0	0	0	0	0	0	0	0	0	0	0	0	0	1	0	0	3	2	0	0	0	0	0	0	0	0	0	0	0	0	0	0	0	0	0	0	3	0	0	0	0	0	0	0	0	0	0	0	0	0	0	0	0	0	0	0	0	0	0	0	0	0	0	0	0	0	0	0	1	6	2	2	4	4	4	0	1	0	0	0	0	5	9	0	0	0	0	0	1	0	0	1	2	2	0	0	0
GUT_GENOME237616	9	7	7	5	0	0	5	0	1	0	1	0	0	1	0	6	3	3	0	2	0	1	0	0	0	1	0	1	0	0	0	0	2	2	3	0	0	0	1	0	0	0	0	0	1	0	3	3	0	4	5	0	0	0	0	0	0	0	0	0	0	0	0	0	0	0	0	0	0	0	0	0	0	0	4	0	0	0	1	0	0	3	0	0	0	0	0	0	0	0	0	0	0	0	0	0	0	0	0	1	2	0	1	1	1	2	0	0	1	0	1	0	2	0	0	0	0	0	0	1	0	0	0	0	0	0	0	0	0	0	0	0	0	0	0	0	0	0	8	3	5	0	1	0	1	1	4	0	0	1	0	56	34	0	0	0	3	0	10	0	0	0	2	3	0	1	1	2	0	0	3	0	0	0	0	0	1	0	0	0	0	0	0	0	0	0	0	0	0	0	0	0	5	8	6	0	0	0	0	0	0	0	0	0	0	0	0	0	0	0	0	0	0	0	0	0	0	0	3	0	0	0	0	0	0	0	0	0	0	1	0	0	0	1	3	0	0	1	0	0	0	1	0	1	0	0	0	0	0	0	0	1	0	0	0	0	0	0	0	0	0	1	0	0	0	0	0	0	0	0	0	0	0	0	0	0	0	0	0	0	0	0	0	0	0	0	0	0	0	0	0	0	0	0	0	0	0	0	0	0	0	0	0	0	0	0	0	0	0	0	0	0	0	0	0	0	0	0	0	0	0	0	0	0	0	0	0	0	0	0	0	0	0	0	0	2	1	1	0	1	2	0	1	0	0	0	0	0	0	0	0	0	0	0	0	0	0	0	0	0	0	0	0
GUT_GENOME237633	22	14	17	11	1	5	4	7	11	7	4	5	0	3	3	11	7	4	10	5	0	13	0	3	5	17	0	7	4	1	0	1	2	5	1	1	0	2	1	2	0	0	0	1	0	17	4	6	18	4	3	0	0	0	1	12	0	2	0	0	0	0	0	1	1	0	0	0	11	4	0	0	0	0	3	0	0	0	1	0	0	13	0	0	0	1	0	0	0	0	0	0	0	7	4	0	2	0	4	7	2	10	4	2	0	3	4	1	0	0	5	0	0	0	0	3	2	0	0	1	0	0	0	0	1	0	0	0	0	0	0	8	0	7	0	0	0	0	9	5	4	0	1	1	1	1	12	0	0	1	0	59	31	0	0	0	5	0	7	0	0	0	2	10	0	1	1	3	1	0	3	0	2	0	1	0	1	0	0	1	0	10	4	0	0	0	0	0	0	0	5	0	8	9	9	0	0	0	0	1	0	0	4	0	0	0	0	0	0	0	0	0	5	0	0	4	0	1	6	2	0	0	0	11	0	0	0	11	3	4	0	0	0	4	3	0	0	1	0	0	0	3	0	2	0	0	0	0	0	0	18	6	0	0	0	0	0	0	0	0	0	1	0	0	0	0	0	0	0	0	0	0	0	0	0	0	0	0	0	1	0	0	5	1	0	0	0	0	0	0	0	0	0	0	0	0	0	0	0	0	0	0	6	0	0	0	1	0	0	0	1	2	0	0	0	2	1	0	0	0	0	0	0	0	0	0	0	0	0	0	0	0	0	0	0	2	0	0	4	5	5	0	2	0	0	0	0	7	6	0	0	2	0	0	1	0	0	0	2	2	0	0	0
GUT_GENOME237779	21	12	14	9	2	2	6	3	8	5	3	3	1	2	3	9	9	5	8	3	2	16	11	5	7	17	0	7	5	0	0	1	2	3	1	1	0	0	1	2	0	0	0	2	1	16	3	3	14	4	3	0	0	0	1	11	0	4	0	0	0	0	0	0	0	0	0	0	6	4	0	2	1	1	2	0	0	0	1	0	1	10	0	0	0	1	0	0	0	0	0	0	0	3	4	0	0	0	2	6	5	5	2	3	9	7	3	0	0	0	2	0	0	0	0	3	2	0	0	6	0	0	0	0	0	0	0	0	0	0	0	8	0	10	0	0	0	0	10	4	6	0	1	1	1	1	9	0	0	3	0	34	16	0	0	0	4	0	7	0	0	0	1	8	0	1	2	7	2	0	3	0	2	0	1	0	1	0	1	3	1	5	4	0	0	0	0	0	0	0	11	0	6	7	8	0	0	1	1	1	0	0	10	0	0	0	0	2	0	0	0	0	3	0	0	3	1	1	6	2	0	0	0	9	0	0	0	10	5	2	0	0	0	2	4	0	0	1	0	0	0	3	0	3	0	0	0	0	0	0	11	6	0	0	0	0	0	0	0	0	1	2	1	0	0	0	0	0	0	0	0	0	0	0	0	3	0	0	0	1	0	0	4	1	0	0	0	0	0	1	0	0	0	0	0	0	0	0	0	0	0	0	6	0	0	0	1	0	0	0	0	1	0	0	0	0	0	0	0	0	0	0	0	0	0	0	1	0	0	0	0	0	0	0	3	5	2	2	5	4	9	0	1	1	1	0	0	6	5	0	0	1	0	0	1	0	2	0	2	2	0	0	0
GUT_GENOME237833	4	1	1	4	1	1	2	2	9	0	9	1	0	2	0	6	4	5	3	1	0	10	2	1	3	5	0	3	3	0	0	1	2	2	0	1	0	0	1	1	0	0	0	0	0	7	2	1	13	4	7	0	0	0	5	2	1	0	0	0	0	0	0	1	1	1	2	0	2	1	0	2	0	0	4	0	0	0	1	0	0	6	0	0	0	0	0	0	0	0	0	0	0	5	6	0	3	0	1	5	0	2	2	3	0	8	0	0	1	0	1	0	1	0	0	1	1	0	0	2	0	0	0	2	2	0	0	1	0	0	0	0	0	5	0	0	0	0	2	0	2	1	1	0	1	1	12	0	0	1	0	11	3	0	0	0	1	0	5	0	0	0	3	1	0	0	0	1	2	3	5	0	0	0	0	0	0	0	1	3	0	3	1	3	0	0	0	0	0	0	3	0	5	5	6	0	0	1	0	1	0	0	3	0	0	0	0	0	0	0	0	0	0	0	0	2	0	1	0	0	0	3	0	2	4	0	0	4	1	2	0	1	0	2	2	0	0	0	0	1	0	2	0	5	0	0	0	0	0	0	1	1	0	0	0	0	0	0	0	0	0	1	0	0	0	0	0	0	0	1	1	0	0	0	0	0	0	1	0	0	0	0	1	1	0	0	0	0	0	0	0	0	0	0	0	0	0	0	0	0	0	0	2	0	0	0	0	0	0	0	0	0	0	0	0	0	0	0	0	0	0	0	0	0	0	0	0	0	0	0	0	0	0	0	2	3	1	1	3	5	0	0	0	0	0	0	0	4	3	0	0	1	0	0	5	0	0	0	1	1	0	0	0
GUT_GENOME237834	9	6	7	6	1	4	1	3	9	2	7	2	1	2	2	8	10	7	3	3	4	8	1	3	2	2	0	1	0	0	0	0	2	2	0	0	0	2	0	0	0	0	0	0	0	9	1	2	5	4	7	0	0	0	1	2	0	0	0	0	0	0	0	0	0	0	0	0	1	0	0	0	0	1	5	0	0	0	1	0	1	11	0	0	0	0	0	0	0	0	0	0	0	5	1	1	0	0	0	6	3	3	2	1	3	4	0	0	1	0	2	0	0	0	0	3	1	0	0	4	0	0	0	0	0	0	0	0	0	1	0	4	0	5	0	0	0	0	4	3	1	0	0	1	0	0	9	0	1	0	0	25	9	0	0	0	3	0	4	0	0	0	3	4	0	0	0	0	1	3	5	0	2	0	1	0	0	0	2	3	3	3	3	0	0	0	0	0	0	0	3	0	6	7	7	0	0	0	0	1	0	0	2	0	0	0	0	2	0	0	0	0	0	0	0	3	0	0	3	1	0	3	0	5	4	0	0	3	0	2	0	0	0	3	1	0	0	0	0	1	0	0	0	7	0	0	0	0	2	0	2	3	0	0	0	0	0	0	0	0	1	3	0	0	0	0	0	0	0	0	0	0	0	0	0	0	0	0	0	0	0	0	2	5	0	0	0	0	0	0	0	0	0	0	0	0	0	0	0	0	0	0	1	0	0	0	0	0	0	0	0	0	0	0	0	0	0	1	1	0	0	1	1	0	0	0	0	0	0	0	1	0	0	0	1	2	0	0	0	0	4	0	1	1	0	0	1	5	7	0	0	1	0	0	0	0	1	1	0	0	0	0	0
GUT_GENOME237835	14	9	10	5	1	1	3	3	3	3	0	2	0	3	3	7	7	6	6	3	2	11	2	6	5	0	0	1	3	0	0	0	3	4	1	1	0	0	0	0	0	0	0	0	0	13	2	4	10	4	4	0	0	0	1	5	0	0	0	0	0	0	0	1	0	1	0	0	0	0	0	1	0	0	6	0	0	0	2	0	0	13	0	1	0	1	0	0	0	0	0	0	0	2	6	0	0	0	1	5	2	0	0	2	1	5	0	0	1	0	2	0	0	0	0	3	2	0	0	3	0	0	0	0	0	0	0	0	0	0	0	0	0	0	0	0	0	0	6	4	2	0	1	1	1	1	5	0	0	1	0	29	9	0	0	0	3	0	6	0	0	0	1	7	0	1	0	3	3	0	2	0	2	0	1	0	1	0	0	0	0	0	2	0	0	0	0	0	0	0	5	0	7	8	7	0	0	1	0	1	0	0	3	0	0	0	0	0	0	0	0	0	0	0	0	2	0	1	4	1	0	0	0	6	0	0	0	7	1	0	0	0	0	0	4	0	0	1	0	1	0	4	0	1	0	0	0	0	0	0	4	2	0	0	0	0	0	0	0	0	0	2	0	0	0	0	0	0	0	0	0	0	0	0	0	0	0	0	1	0	0	0	3	1	0	0	0	0	0	0	0	0	0	0	0	0	0	0	0	0	0	0	1	0	0	0	0	0	0	0	0	1	0	0	0	0	0	0	0	0	0	0	0	0	0	0	0	0	0	0	0	0	0	0	0	3	0	0	3	2	1	0	2	0	0	0	0	5	6	0	0	0	0	0	0	0	0	0	0	0	0	0	0
GUT_GENOME237836	13	8	11	2	1	0	1	0	16	0	16	2	0	1	0	7	5	4	2	3	0	11	4	4	4	13	1	4	4	0	0	1	3	3	3	2	0	1	0	0	0	0	0	1	0	9	4	3	12	3	11	0	0	0	0	0	0	0	0	0	1	0	0	0	0	0	0	0	0	0	0	6	1	2	0	0	0	0	0	0	5	2	0	0	0	1	0	0	0	0	0	0	1	4	4	0	0	0	2	2	9	2	0	0	0	1	2	0	0	1	2	2	2	0	0	2	1	0	0	3	0	0	0	2	0	0	0	0	0	0	0	0	0	8	0	0	0	0	4	2	2	2	0	0	0	0	27	0	1	3	26	32	60	1	1	1	0	18	0	0	0	2	10	1	0	0	1	2	4	11	21	0	2	2	2	2	1	0	1	21	4	2	1	2	0	0	0	0	0	0	0	0	5	5	6	0	0	0	0	1	0	0	0	0	0	0	0	0	0	0	0	0	0	0	0	1	1	0	1	0	1	11	0	0	43	0	1	2	0	0	0	0	0	0	0	3	0	0	0	0	0	1	0	24	0	0	0	0	0	0	0	1	0	0	0	0	0	0	0	0	0	0	0	0	0	0	0	0	0	0	0	0	0	0	0	0	0	0	0	0	0	0	3	1	0	0	0	0	0	0	0	0	0	0	0	0	0	0	0	0	0	0	1	0	0	0	0	0	0	0	0	0	0	0	0	0	0	0	0	0	0	0	0	0	0	0	0	0	0	0	0	0	0	0	0	1	1	1	3	4	11	0	0	6	0	0	0	0	1	0	0	0	0	0	0	0	6	0	0	0	0	0	0
GUT_GENOME237837	11	7	9	5	1	0	4	0	11	0	11	0	2	1	0	9	5	2	1	4	2	11	0	2	2	1	0	3	1	0	0	1	2	2	4	3	0	0	1	0	0	0	6	0	0	16	5	3	14	3	7	0	0	0	9	0	5	3	0	0	0	0	0	0	0	0	1	0	3	4	0	2	1	0	3	1	0	0	3	0	0	12	0	1	0	0	0	0	0	0	0	0	0	10	6	2	1	0	2	10	5	1	3	4	3	14	4	0	1	0	0	0	3	0	0	2	1	0	0	4	0	0	0	3	2	0	0	0	0	0	0	8	0	0	0	0	0	0	7	2	5	0	1	0	1	1	12	0	0	1	0	55	31	0	0	0	4	0	9	0	0	0	2	2	0	0	1	2	2	0	2	1	2	1	1	0	1	0	1	3	3	9	1	0	0	0	0	0	0	0	0	0	6	4	5	0	0	0	0	1	0	0	0	0	0	0	0	0	0	0	0	0	0	0	0	2	0	0	2	1	0	0	0	1	0	0	0	1	2	3	0	0	0	3	2	0	0	0	0	1	0	1	1	5	0	0	0	0	0	0	0	3	0	0	0	0	0	0	0	0	0	0	0	0	0	0	0	0	0	0	0	0	0	0	0	0	0	0	0	0	0	0	0	9	0	0	0	0	0	1	0	0	0	0	0	0	0	0	0	0	0	0	9	0	0	0	1	0	0	0	0	0	0	0	0	0	0	0	0	0	0	0	0	0	0	0	0	0	0	0	0	0	0	0	4	6	2	2	1	3	4	0	3	0	0	0	0	3	4	0	0	0	0	0	9	1	3	0	2	2	0	0	0
GUT_GENOME237838	13	6	8	6	1	2	3	2	16	0	16	1	0	1	0	5	2	2	1	5	0	9	2	4	5	0	0	6	3	0	0	1	1	1	2	2	0	0	1	1	0	0	0	0	0	13	4	3	12	4	7	0	0	0	8	0	4	0	0	1	0	0	0	1	1	0	3	0	1	4	0	3	0	0	5	0	0	0	3	0	1	10	0	0	0	0	0	0	0	0	0	0	0	6	9	3	2	0	1	2	4	1	2	6	2	16	0	0	1	1	1	0	1	0	0	2	1	0	0	2	0	0	0	3	2	0	0	0	0	0	0	9	0	8	0	0	0	0	5	2	3	1	1	1	1	1	21	0	0	1	0	55	30	0	0	0	3	0	7	0	0	0	4	2	0	0	1	3	4	1	5	0	3	2	2	1	1	0	1	8	1	6	2	0	0	0	0	0	0	0	0	0	2	2	4	0	0	0	0	1	0	0	0	0	0	0	0	0	0	0	0	1	0	0	0	4	0	0	2	0	0	1	0	3	1	0	1	1	3	2	0	0	0	2	4	0	0	0	0	0	0	2	0	10	0	0	0	0	1	0	0	3	0	0	0	0	0	0	0	0	0	0	0	0	0	0	0	0	0	0	0	0	0	0	0	0	0	1	0	0	0	0	1	4	0	0	0	0	0	0	0	0	0	0	0	0	0	0	0	0	0	0	7	0	0	0	0	0	0	0	0	0	0	0	0	0	0	1	1	0	0	0	0	0	0	0	0	0	0	0	0	0	0	0	2	5	2	2	3	8	4	0	1	1	0	0	0	5	3	0	0	1	0	0	8	1	2	0	1	1	0	0	0
GUT_GENOME237839	10	5	7	6	1	2	3	2	15	0	15	1	1	2	1	9	5	6	1	5	0	12	0	2	2	1	1	2	0	0	0	1	2	3	1	3	0	0	1	0	0	0	5	0	0	14	5	3	17	5	8	0	0	0	8	0	1	0	0	0	0	0	0	1	1	0	4	0	3	3	0	3	1	0	6	1	0	0	3	0	0	12	0	0	0	0	0	0	0	0	0	0	0	8	6	1	4	0	2	7	4	1	4	5	1	18	2	0	1	0	2	0	3	0	0	3	2	0	0	1	0	0	0	3	1	0	0	2	0	0	0	1	0	9	0	0	0	0	5	2	3	1	1	1	1	1	18	0	0	1	0	56	31	0	0	0	4	0	11	0	0	0	3	2	0	0	1	2	3	4	6	0	2	1	1	0	1	0	2	7	5	12	2	6	0	0	0	0	0	0	0	0	6	5	6	0	0	0	0	3	0	0	0	0	0	0	0	0	0	0	0	0	0	0	0	3	0	1	2	1	0	4	0	3	4	0	0	1	2	4	0	0	0	4	2	0	0	0	0	1	0	3	0	10	0	0	0	0	0	0	0	3	0	0	0	0	0	0	1	1	0	1	0	0	0	0	0	0	0	0	0	0	0	0	0	0	0	2	0	0	0	0	1	11	0	0	0	0	0	1	0	0	0	1	0	0	0	0	0	0	0	0	5	0	0	0	0	0	0	0	0	0	0	0	0	0	0	1	1	0	0	0	0	0	0	0	0	0	0	0	0	0	0	0	4	8	4	4	0	2	4	1	1	0	0	0	0	5	6	0	0	3	0	0	8	1	2	0	2	2	1	0	0
GUT_GENOME237840	14	9	10	7	0	1	4	1	2	0	2	0	0	0	3	5	1	5	0	3	3	8	0	1	3	1	0	0	0	0	0	0	0	2	1	0	0	1	1	2	0	0	0	0	0	0	1	3	5	0	6	0	0	0	1	0	0	0	0	0	0	0	0	0	0	0	0	0	1	0	0	1	0	0	5	0	0	0	1	0	0	5	0	0	0	0	0	0	0	0	0	0	0	3	3	0	0	0	0	5	0	0	0	2	2	2	0	0	0	0	1	0	1	0	0	3	2	0	0	3	0	0	0	0	0	0	0	0	0	0	0	6	0	0	0	0	0	0	6	2	4	0	1	1	1	1	5	0	0	1	0	43	24	0	0	0	4	0	7	0	0	0	1	2	0	0	1	2	3	0	0	0	0	0	0	0	0	0	0	0	0	2	2	0	0	0	0	0	0	0	0	0	4	3	4	0	0	0	0	1	0	0	0	0	0	0	0	0	0	0	0	0	0	0	0	2	0	0	2	0	0	0	0	2	0	0	0	0	0	0	0	0	0	0	1	0	0	1	0	0	0	2	0	2	0	0	0	0	0	0	0	0	0	0	0	0	0	0	0	0	0	2	0	0	0	0	0	0	0	0	0	0	0	0	0	0	0	0	0	0	0	0	0	1	0	0	0	0	0	0	0	0	0	0	0	0	0	0	0	0	0	0	0	0	0	0	0	0	0	0	0	0	0	0	0	0	0	2	1	0	0	0	0	0	0	0	0	0	0	0	0	0	0	0	1	1	0	0	0	0	0	0	1	0	0	0	0	2	4	0	0	2	0	0	0	0	0	0	0	0	0	0	0
GUT_GENOME237841	13	8	11	6	1	2	3	2	12	0	12	1	1	1	0	10	7	6	4	1	0	7	0	2	2	0	1	5	3	0	0	1	2	4	3	2	0	0	1	0	0	0	5	0	0	12	5	3	13	6	10	0	0	0	7	0	3	0	0	0	0	0	0	2	2	1	9	0	1	3	0	4	1	0	1	0	0	0	4	0	2	11	0	0	0	0	0	0	0	0	0	0	0	12	7	3	3	0	2	6	4	1	3	5	7	14	0	0	1	0	1	0	2	0	0	3	2	0	0	11	6	0	0	3	2	0	0	0	0	0	0	9	0	7	0	0	0	0	6	2	4	1	2	1	1	2	14	0	0	1	0	53	30	0	0	0	4	0	8	0	0	0	2	2	0	0	1	2	2	0	5	0	2	1	1	0	2	0	1	7	3	8	3	0	0	0	0	0	0	0	2	0	6	9	8	0	0	0	0	2	0	0	1	0	0	0	0	0	0	0	0	0	0	0	0	3	0	0	2	2	0	0	0	4	0	0	0	5	2	3	0	1	0	3	5	0	0	0	0	0	0	4	0	6	0	0	0	0	0	0	0	5	0	0	0	0	0	0	0	0	0	1	0	0	0	0	0	0	0	1	1	0	0	0	0	0	0	3	0	0	0	0	1	7	0	0	0	0	0	1	0	0	0	0	0	0	0	0	0	0	0	0	8	0	0	0	1	0	0	0	0	0	0	0	0	0	0	1	1	0	0	0	0	0	0	0	0	0	0	0	0	0	0	0	4	7	1	1	3	7	4	0	1	2	0	0	0	7	6	0	0	2	0	0	8	2	2	0	2	2	0	0	0
GUT_GENOME237842	6	3	5	5	0	1	3	1	10	0	10	1	1	1	3	8	3	4	0	3	2	11	2	2	1	6	0	3	1	0	0	0	2	3	1	1	0	0	1	0	0	0	0	0	0	11	4	3	8	5	5	0	0	0	6	0	3	0	0	0	0	0	0	2	2	0	5	0	2	6	0	3	1	0	1	0	0	0	4	0	0	6	0	0	0	0	0	0	0	0	0	0	0	9	1	9	1	0	1	3	4	1	1	3	5	9	0	0	1	0	0	0	1	0	0	2	2	0	0	0	0	0	0	3	1	0	0	0	0	0	0	0	0	4	0	0	0	0	4	0	4	1	0	0	0	0	12	0	0	0	0	38	20	0	0	0	2	0	3	0	0	0	2	0	0	0	1	1	3	0	0	0	2	1	1	0	1	0	1	8	2	6	1	0	0	0	0	0	0	0	2	0	6	8	8	0	0	0	0	1	0	0	1	0	0	0	0	0	0	0	0	0	0	0	0	1	0	0	0	2	0	0	0	3	0	0	0	0	5	1	0	1	0	1	0	0	0	0	0	1	0	2	0	5	0	0	0	0	0	0	0	5	0	0	0	0	0	0	0	0	0	0	0	0	0	0	0	0	0	1	1	0	0	0	0	0	0	3	0	0	0	0	1	2	0	0	0	1	0	1	0	0	0	0	0	0	0	0	0	0	0	0	3	0	0	0	1	0	0	0	0	0	0	0	0	0	0	0	0	0	0	0	0	0	0	0	0	0	0	0	0	0	0	0	3	4	1	1	1	4	4	0	2	0	0	0	0	3	3	0	0	1	0	0	6	1	2	0	2	2	0	0	0
GUT_GENOME237843	14	9	11	5	0	0	4	1	9	0	9	0	0	1	2	5	4	5	0	3	3	11	2	2	3	0	0	6	4	0	0	2	2	1	4	2	0	0	1	1	0	0	0	0	1	13	2	3	11	2	4	0	0	0	1	6	0	0	0	0	0	0	0	0	0	0	0	0	0	0	0	0	0	0	5	0	0	0	1	0	0	6	0	0	0	0	0	0	0	0	0	0	0	2	4	0	0	0	0	4	3	1	0	2	1	4	0	0	1	0	1	0	0	0	0	3	1	0	0	3	0	0	0	1	0	0	0	0	0	0	0	0	0	0	0	0	0	0	7	3	4	0	1	1	1	1	9	0	0	0	0	53	30	0	0	0	2	0	9	0	0	0	5	5	0	2	1	4	1	4	9	0	0	0	0	0	1	0	0	4	0	1	2	0	0	0	0	0	0	0	1	0	3	3	3	0	0	0	0	1	0	0	0	0	0	0	0	0	0	0	0	0	0	0	0	2	0	1	4	2	0	4	0	3	4	0	0	0	0	0	0	0	0	0	3	0	0	0	0	1	0	2	0	5	0	0	0	0	0	0	6	4	0	0	0	0	0	0	0	0	0	0	1	0	0	0	0	0	0	0	0	0	0	0	0	0	0	0	0	0	0	0	3	0	0	0	0	0	0	0	0	0	0	0	0	0	0	0	0	0	0	0	2	0	0	0	0	0	0	0	0	0	0	0	0	0	0	0	0	0	0	0	0	0	0	0	0	0	0	0	0	0	0	0	1	2	0	0	4	4	4	0	1	0	0	0	1	4	5	0	0	1	0	0	0	0	0	0	0	0	0	0	0
GUT_GENOME237844	14	9	12	6	1	2	3	2	14	0	14	1	0	2	0	10	7	6	5	3	1	15	0	4	5	0	1	6	3	1	0	2	2	4	2	2	0	0	2	1	0	0	6	0	0	12	5	5	14	7	10	0	0	0	9	1	4	0	0	0	0	0	0	3	3	2	8	0	1	10	0	7	0	0	4	0	0	0	5	0	3	13	0	0	0	0	0	0	0	0	0	0	0	15	7	5	3	0	2	4	4	1	3	6	6	17	0	0	1	0	2	0	2	0	1	3	2	0	0	0	0	0	0	3	2	0	0	0	0	0	0	9	0	7	0	0	0	0	5	1	4	1	3	1	1	3	15	0	0	1	0	52	27	0	0	0	4	0	6	0	0	0	2	2	0	0	1	2	4	0	7	0	3	2	2	1	2	0	1	7	3	8	3	0	0	0	0	0	0	0	1	0	6	9	8	0	0	0	0	2	0	0	0	0	0	0	0	0	0	0	0	0	0	0	0	3	0	0	1	3	0	0	0	3	0	0	0	6	8	3	0	1	0	3	7	0	0	0	0	0	0	4	0	7	0	0	0	0	0	0	1	6	0	0	0	0	0	0	0	0	0	1	0	0	0	0	0	0	0	1	1	0	0	0	0	0	0	3	0	0	0	0	1	7	0	0	0	0	0	1	0	0	0	0	0	0	0	0	0	0	0	0	9	0	0	0	1	0	0	0	0	0	0	0	0	0	0	1	1	0	0	0	0	0	0	0	0	0	0	0	0	0	0	0	4	8	1	1	3	7	4	0	3	3	0	0	0	6	6	0	0	2	0	0	10	2	2	0	4	4	0	0	0
GUT_GENOME237864	10	6	9	5	1	1	3	1	14	0	14	0	1	1	0	9	5	5	5	2	0	13	2	5	6	18	0	3	2	1	0	2	1	1	1	3	0	0	1	1	0	0	0	0	0	12	5	4	13	8	6	0	0	0	5	0	5	0	0	0	0	0	0	2	2	0	6	0	1	2	0	2	1	0	1	0	0	0	3	0	1	13	0	0	0	0	0	0	0	0	0	0	0	10	6	8	2	0	3	6	1	1	2	4	5	14	2	0	1	0	2	0	0	0	0	2	1	0	0	12	6	0	0	3	2	0	0	2	0	0	0	8	0	0	0	0	0	0	6	2	4	0	2	1	1	2	16	0	0	9	0	50	28	0	0	0	4	0	5	0	0	0	2	2	0	0	1	2	2	0	5	0	3	2	2	1	0	0	1	7	0	3	2	0	0	0	0	0	0	0	5	0	6	8	10	0	0	0	0	1	0	0	4	0	0	0	0	0	1	0	0	0	0	0	0	2	0	0	2	1	0	0	0	3	0	0	0	6	2	2	0	1	0	2	5	0	0	3	0	0	0	1	0	7	0	0	0	0	0	0	0	4	0	0	0	0	0	0	0	0	0	1	0	0	0	0	0	0	0	1	1	0	0	0	0	0	0	1	0	0	0	0	0	2	0	0	0	0	0	1	0	0	0	0	0	0	0	0	0	0	0	0	3	0	0	0	1	0	0	0	0	0	0	0	0	0	0	0	0	0	0	0	0	0	0	0	0	0	0	0	0	0	0	0	3	7	3	3	2	5	1	0	1	1	0	0	0	6	6	0	0	1	0	0	5	0	0	0	1	1	0	0	0
GUT_GENOME237865	15	6	11	12	1	0	11	4	18	4	14	4	0	4	3	19	10	8	10	7	2	14	10	6	7	18	3	7	5	0	0	1	4	3	2	2	0	0	0	2	0	0	0	0	0	13	6	4	12	4	10	0	0	0	11	12	5	6	0	0	0	0	0	2	1	1	0	0	7	8	0	1	0	0	2	0	0	0	3	0	0	12	1	0	0	0	0	0	0	0	0	0	0	5	3	1	0	1	2	10	2	1	5	7	10	22	3	0	2	1	2	0	2	0	0	3	2	0	0	0	0	0	0	3	4	0	0	2	0	0	0	8	0	0	0	0	0	0	14	1	13	1	1	1	1	1	20	0	0	1	0	58	31	0	0	0	7	0	14	0	0	0	7	5	0	0	3	4	4	0	1	0	2	0	1	0	1	0	0	13	0	8	2	3	0	0	0	0	0	0	5	0	13	14	14	0	0	0	0	2	0	0	3	0	0	0	0	0	12	0	1	1	0	0	0	6	2	0	3	3	0	0	0	5	0	0	1	12	13	5	0	1	0	5	1	2	0	1	0	0	0	4	0	9	0	0	0	0	0	0	9	6	0	0	0	0	0	0	1	2	0	0	0	11	0	0	0	0	0	1	1	0	0	0	0	0	0	5	0	0	0	1	5	0	0	0	0	0	0	0	0	0	0	0	0	1	0	0	0	0	0	0	7	0	0	0	0	0	0	0	0	0	0	0	0	0	0	0	0	0	1	1	0	0	0	0	0	0	0	0	0	0	0	0	7	12	3	3	5	5	3	0	2	0	0	0	0	4	5	0	0	0	0	0	11	3	0	0	2	4	0	0	0
GUT_GENOME237866	24	13	15	11	2	3	6	5	4	3	1	2	2	3	3	8	7	4	8	4	3	12	15	8	10	7	0	7	4	1	0	1	2	4	3	1	0	1	1	2	0	0	0	0	0	16	5	4	14	4	10	0	0	0	1	11	0	0	0	0	0	0	0	0	0	0	0	0	8	5	0	2	0	0	4	0	0	0	1	0	0	12	0	0	0	0	0	0	0	0	0	1	0	5	4	2	0	0	1	7	2	7	0	2	12	5	0	0	2	0	4	0	2	1	0	3	2	0	0	4	0	0	0	0	0	0	0	2	0	0	0	8	0	0	0	0	0	0	13	5	8	0	1	1	1	1	8	0	0	2	0	52	28	0	0	0	4	0	5	0	0	0	2	8	0	1	2	6	3	0	3	0	2	0	1	0	1	0	0	1	0	6	3	0	0	0	0	0	0	0	4	0	7	8	8	0	0	0	1	1	0	0	3	0	0	0	0	0	5	0	0	0	0	0	0	3	7	0	5	2	0	0	0	9	0	0	0	9	4	0	0	0	0	0	4	0	0	2	0	0	0	2	0	2	0	0	0	0	1	0	8	4	0	0	0	0	0	0	0	0	1	2	0	6	0	0	0	0	0	0	0	0	0	0	0	0	0	0	0	0	0	0	3	1	0	0	0	1	0	0	0	0	0	0	0	0	0	0	0	0	0	0	5	0	0	0	1	0	0	0	0	0	0	0	0	0	0	0	0	0	0	0	0	0	0	0	0	0	0	0	0	0	0	0	4	3	0	0	4	4	7	0	3	0	0	0	0	6	4	0	0	0	0	0	1	0	0	0	2	3	0	0	0
GUT_GENOME237867	7	3	6	4	1	0	3	0	13	1	12	2	1	1	0	10	6	5	5	1	2	13	13	5	6	14	0	5	2	1	0	1	2	3	2	2	0	0	1	1	0	0	0	0	0	13	4	4	12	5	5	0	0	0	7	0	4	1	0	0	0	0	0	1	1	0	5	0	2	2	0	2	1	0	0	0	0	0	2	0	0	9	0	0	0	0	0	0	0	0	0	0	0	8	4	1	1	0	1	6	4	2	2	4	4	6	5	0	1	0	1	0	0	0	0	3	2	0	0	12	5	0	0	3	2	0	0	1	0	0	0	6	0	0	0	0	0	0	5	1	4	1	1	1	0	1	14	0	0	6	0	35	13	0	0	0	3	0	7	0	0	0	1	1	0	0	1	2	2	0	4	0	2	1	1	0	1	0	1	5	0	3	3	0	0	0	0	0	0	0	3	0	6	8	10	0	0	0	0	1	0	0	2	0	0	0	0	0	0	0	0	0	0	0	0	2	0	0	1	1	0	0	0	1	0	0	0	5	1	2	0	0	0	2	4	0	0	2	0	0	0	3	0	7	0	0	0	0	0	0	0	4	0	0	0	0	0	0	0	0	0	1	0	0	0	0	0	0	0	0	0	0	0	0	0	0	0	1	0	0	0	0	2	1	0	0	0	0	0	1	0	0	0	0	0	0	0	0	0	0	0	0	5	0	0	0	1	0	0	0	0	0	0	0	0	0	0	0	0	0	0	0	0	0	0	0	0	0	0	0	0	0	0	0	3	3	3	3	2	6	4	0	1	0	0	0	0	3	4	0	0	0	0	0	8	0	2	0	1	1	0	0	0
GUT_GENOME237868	21	11	11	11	2	5	5	6	9	5	4	4	1	4	3	11	9	5	9	5	3	15	13	7	9	25	0	9	5	0	0	0	2	4	1	2	0	1	1	2	0	0	2	4	0	14	5	6	15	5	4	0	0	0	1	16	0	0	2	0	0	0	0	0	0	0	1	2	7	4	0	1	0	2	4	0	0	0	1	0	2	14	0	0	0	1	0	0	0	0	0	0	0	9	5	2	1	0	5	8	2	8	1	2	2	5	5	1	1	1	2	0	0	0	0	3	2	0	0	6	0	0	0	0	0	0	0	0	0	0	0	15	0	0	0	0	0	0	9	4	5	0	1	1	1	1	9	0	2	1	0	57	31	0	0	0	4	0	10	0	0	0	1	8	0	1	1	6	2	1	6	0	2	0	1	0	1	0	2	4	2	6	4	0	0	0	0	0	0	0	4	0	8	7	10	0	0	2	0	1	0	0	3	0	0	0	0	0	4	0	1	0	7	0	0	7	0	0	5	3	0	1	0	10	1	0	0	11	3	1	0	0	0	1	5	0	0	1	0	0	0	4	0	4	0	0	0	0	3	0	16	6	0	0	0	0	0	0	0	0	0	3	0	5	0	0	0	0	0	0	0	0	0	0	0	2	0	0	2	0	0	0	5	2	0	0	0	1	0	0	0	0	0	0	0	0	0	0	0	0	0	0	9	0	0	0	1	0	0	0	0	0	0	0	0	0	0	0	0	0	0	0	0	0	0	0	0	0	0	0	0	0	0	0	2	3	0	0	5	6	5	1	3	2	0	0	0	7	10	0	0	4	0	0	1	0	1	0	2	2	2	0	0
GUT_GENOME237871	16	9	9	8	0	1	6	1	4	2	2	2	0	1	2	7	7	4	8	2	2	9	5	3	3	15	0	5	0	0	0	0	2	1	1	0	0	0	0	1	0	0	0	0	0	10	3	5	7	3	4	0	0	0	0	5	0	0	0	0	0	0	0	0	0	0	0	2	3	1	0	0	0	0	2	0	0	0	1	0	0	3	0	0	0	1	0	0	0	0	0	0	0	8	6	0	0	0	1	5	4	5	1	2	6	3	6	0	0	0	2	0	0	0	0	2	1	0	0	0	0	0	0	0	1	0	0	0	0	0	0	7	0	5	0	0	0	0	8	4	4	0	0	1	0	0	4	0	1	5	0	32	16	0	0	0	2	0	5	0	0	0	2	5	0	1	0	4	2	0	3	0	2	0	1	0	0	0	0	0	0	2	2	0	0	0	0	0	0	0	2	0	5	5	7	0	0	2	0	1	0	0	2	0	0	0	0	0	3	0	0	1	0	0	0	6	0	0	4	1	0	0	0	5	0	0	1	8	1	1	0	0	0	1	3	0	0	5	0	2	0	1	0	1	0	0	0	0	2	0	7	4	0	0	0	0	0	0	0	0	0	0	0	3	0	0	0	0	0	0	0	0	0	0	0	0	0	0	0	0	0	0	2	1	0	0	0	0	0	0	0	0	0	0	0	0	0	0	0	0	0	0	4	0	0	0	0	0	0	0	0	1	0	0	0	0	0	0	0	0	0	0	0	0	0	0	0	0	0	0	0	0	0	0	3	2	0	0	0	1	12	0	2	0	0	0	0	4	10	0	0	0	0	0	0	0	2	0	1	1	5	0	0
GUT_GENOME237872	10	8	13	5	1	0	4	0	16	3	13	3	0	2	3	12	6	6	5	4	3	11	6	6	8	20	0	8	5	1	0	1	2	6	7	2	0	0	0	2	0	0	0	0	0	18	5	4	13	4	7	0	0	0	10	0	10	5	0	0	0	0	0	0	0	0	0	0	8	7	0	0	0	0	3	1	0	0	4	0	0	10	0	0	0	0	0	0	0	0	0	0	0	7	7	1	6	0	2	8	14	0	5	2	5	11	1	0	2	0	1	0	0	0	0	2	1	0	1	17	0	0	0	2	4	7	6	0	0	2	7	7	0	0	0	0	3	0	9	4	5	2	1	1	1	2	24	0	0	12	0	43	20	0	0	0	3	0	8	0	0	0	7	4	0	0	2	1	6	0	3	0	2	0	1	0	1	0	0	11	0	9	2	6	0	0	0	0	0	0	4	0	6	6	7	0	4	5	2	2	0	0	2	0	0	0	0	0	3	0	0	7	0	0	0	1	0	0	4	0	0	0	1	0	0	0	8	7	9	5	0	0	0	5	3	0	0	4	0	0	0	5	0	12	0	0	0	0	0	0	0	1	0	0	0	0	0	0	3	2	0	0	0	4	0	0	0	0	0	0	0	0	0	0	0	0	0	4	0	0	0	1	4	0	0	0	0	1	0	0	0	0	0	0	0	1	0	0	0	0	0	0	2	0	0	0	0	0	1	0	0	0	0	0	0	0	0	0	0	0	1	0	0	0	0	0	0	0	0	0	0	0	0	0	4	6	2	2	5	6	14	0	1	0	0	0	0	0	2	0	0	0	0	0	13	2	5	0	2	2	0	0	0
GUT_GENOME237873	12	7	9	5	1	1	2	1	17	0	17	1	1	2	0	4	6	6	5	3	2	15	0	2	2	1	0	1	0	1	0	2	2	3	2	3	0	0	1	0	0	0	5	0	0	11	5	4	16	6	6	0	0	0	9	1	4	0	0	0	0	0	0	0	0	1	1	0	3	3	0	2	1	0	1	0	0	0	3	0	0	12	0	0	0	0	0	0	0	0	0	0	0	9	7	5	1	0	2	6	5	1	7	5	6	15	1	0	2	0	1	0	0	0	0	2	1	0	0	10	5	0	0	3	2	0	0	1	1	0	0	7	0	0	0	0	0	0	5	2	3	1	3	0	1	3	20	0	0	1	0	52	30	0	0	0	2	0	10	0	0	0	3	2	0	0	1	2	4	1	4	0	2	1	1	0	1	0	1	8	3	8	2	0	0	0	0	0	0	0	0	0	2	4	4	0	0	0	0	1	0	0	0	0	0	0	0	0	1	0	0	0	0	0	0	2	0	0	2	1	0	1	0	3	1	0	0	6	5	7	0	0	0	7	3	0	0	0	0	1	0	2	0	10	0	0	0	0	0	0	1	6	0	0	0	0	0	0	0	0	0	0	0	0	0	0	0	0	0	0	0	0	0	0	0	0	0	1	0	0	0	0	1	7	0	0	0	0	0	1	0	0	0	0	0	0	0	0	0	0	0	0	9	0	0	0	1	0	0	0	0	0	0	0	0	0	0	0	0	0	0	0	0	0	0	0	0	0	0	0	0	0	0	0	4	7	3	3	0	1	5	0	2	0	0	0	0	6	8	0	0	2	0	0	10	2	2	0	2	2	0	0	0
GUT_GENOME237874	19	12	14	8	2	3	4	3	4	3	1	2	2	2	3	9	12	4	7	4	4	12	15	8	10	22	0	7	4	1	0	1	3	3	3	1	0	0	1	2	0	0	0	0	0	15	4	4	16	2	7	0	0	0	1	4	0	0	0	0	0	0	0	0	0	0	0	0	8	4	0	1	0	1	3	0	0	0	1	0	1	11	0	0	0	0	0	1	0	0	0	0	0	5	4	1	0	0	1	7	1	8	0	3	7	6	3	0	1	0	4	0	1	1	0	3	2	0	0	4	0	0	0	0	0	0	0	2	0	0	0	8	0	0	0	0	0	0	10	5	5	0	1	1	2	1	7	0	1	1	0	31	14	0	0	0	4	0	7	0	0	0	2	5	0	1	1	4	3	0	5	0	2	0	1	0	1	0	2	2	1	6	4	0	0	0	0	0	0	0	4	0	8	8	9	0	0	0	1	1	0	0	3	0	0	0	0	0	5	0	0	0	0	0	0	3	0	0	5	2	0	0	0	8	0	0	0	8	4	0	0	0	0	0	6	0	0	1	0	0	0	1	0	1	0	0	0	0	2	0	4	5	0	0	0	0	0	0	0	0	1	3	0	6	0	0	0	0	0	0	0	0	0	0	0	0	0	0	0	1	0	0	3	0	0	0	0	2	0	0	0	0	0	0	0	0	0	0	0	0	1	1	8	0	0	0	1	0	0	0	0	1	0	0	0	0	0	0	0	0	0	0	0	0	0	0	0	0	0	0	0	0	0	0	3	4	0	0	4	4	6	1	3	1	3	0	0	5	4	0	0	0	0	0	1	0	0	0	2	2	0	0	0
GUT_GENOME237875	20	9	10	8	1	2	4	7	14	4	10	2	1	2	4	5	4	7	1	5	3	17	1	6	7	15	0	0	2	0	0	0	2	8	1	1	0	1	1	2	0	0	0	1	0	18	4	4	12	4	8	0	0	0	1	9	1	0	0	0	0	0	0	1	1	0	1	0	0	0	0	2	0	1	1	1	0	0	1	0	1	12	1	0	0	0	0	0	0	0	0	0	0	9	4	2	1	0	5	7	3	0	2	2	3	4	0	0	1	1	2	1	3	0	0	4	2	0	0	6	0	0	0	0	6	0	0	0	0	0	0	9	0	7	0	0	0	0	7	3	4	0	1	0	1	1	14	0	1	2	0	58	30	0	0	0	7	0	10	0	0	0	1	10	0	1	1	5	3	0	5	1	2	0	1	0	1	0	1	4	1	1	3	0	0	0	0	0	0	0	0	0	4	5	4	0	0	2	0	1	0	0	0	0	0	0	0	0	0	0	2	0	3	0	0	7	14	1	3	1	0	0	0	7	0	0	0	1	0	2	0	0	0	2	5	0	0	1	0	0	0	4	0	2	0	0	0	0	1	0	14	5	0	0	0	0	0	0	0	0	0	6	0	0	0	0	0	0	0	0	0	0	0	0	0	1	0	0	1	0	0	0	3	0	0	0	0	0	0	0	0	0	0	0	0	0	0	0	0	0	0	0	4	0	0	0	1	0	0	0	0	0	0	0	0	0	0	0	0	0	0	0	0	0	0	0	0	0	0	0	0	0	0	0	0	2	0	0	1	0	2	0	1	1	0	0	0	6	10	0	0	2	0	0	0	0	1	1	0	0	0	0	0
GUT_GENOME237878	13	6	10	8	2	1	6	1	16	3	13	3	0	2	3	13	9	8	7	2	4	14	11	6	7	18	2	6	5	0	0	1	3	3	3	2	0	0	0	2	0	0	0	0	0	9	5	4	11	5	12	0	0	0	8	2	3	6	0	0	0	0	0	1	0	1	0	0	12	10	0	1	0	0	2	1	0	0	3	0	0	11	1	0	0	0	0	0	0	0	0	0	0	5	5	2	0	1	2	11	2	1	6	7	10	15	3	0	2	1	2	0	0	0	0	3	2	0	0	0	0	0	0	3	6	0	0	0	0	0	0	8	0	0	0	0	0	0	10	2	8	1	1	1	1	1	24	0	0	2	0	59	32	0	0	0	7	0	14	0	0	0	12	2	0	0	1	2	3	0	2	0	2	0	1	0	1	0	0	15	0	8	1	3	0	0	0	0	0	0	4	0	8	9	9	0	0	0	0	2	0	0	3	0	0	0	0	0	2	0	0	0	0	0	0	6	1	0	2	3	0	0	0	5	0	0	0	9	12	6	0	1	0	6	2	1	0	1	0	1	0	4	0	12	0	0	0	0	0	0	2	5	0	0	0	0	0	0	1	2	0	0	0	2	0	0	0	0	0	1	1	0	0	0	0	0	0	3	1	0	0	1	4	0	0	0	0	0	0	0	0	0	0	0	0	1	0	0	0	0	0	0	6	0	0	0	0	0	0	0	0	0	0	0	0	0	0	0	0	0	1	1	0	0	0	0	0	0	0	0	0	0	1	1	6	8	3	3	5	4	3	0	6	0	0	0	0	4	7	0	0	0	0	0	8	4	0	0	4	4	0	0	0
GUT_GENOME237879	13	9	11	8	1	3	4	4	20	2	18	2	1	1	0	9	8	6	1	5	1	13	6	2	2	3	0	0	1	0	0	1	3	4	7	3	0	0	1	0	0	0	5	0	0	12	4	4	12	5	8	0	0	0	5	2	5	0	0	0	0	0	0	1	1	0	8	0	3	4	0	3	1	0	2	0	0	0	4	0	1	13	0	0	0	0	0	0	0	0	0	0	0	12	6	5	1	0	2	4	4	0	3	3	3	17	1	0	1	0	1	0	1	0	0	2	1	0	0	14	6	0	0	3	2	0	0	2	1	0	0	8	0	0	0	0	0	0	6	2	4	1	2	1	1	2	23	0	0	2	0	43	20	0	0	0	3	0	7	0	0	0	3	3	0	0	1	2	5	0	7	0	3	2	2	1	1	0	1	10	1	5	2	0	0	0	0	0	0	0	0	0	7	8	10	0	0	2	0	1	0	0	0	0	0	0	0	0	0	0	0	0	0	0	0	2	2	0	2	2	0	0	0	3	0	0	0	1	4	3	0	1	0	3	7	0	0	1	0	0	0	3	2	12	0	0	0	0	0	0	2	6	0	0	0	0	0	0	0	0	0	0	0	0	0	0	0	0	0	1	1	0	0	0	0	0	0	1	1	0	0	0	3	3	0	0	0	0	0	1	0	0	0	0	0	0	0	0	0	0	0	0	6	0	0	0	1	0	0	0	0	0	0	0	0	0	0	0	0	0	0	0	0	0	0	0	0	0	0	0	0	0	0	0	5	7	2	2	1	1	4	0	3	1	0	0	0	6	8	0	0	1	0	0	5	2	2	0	3	3	0	0	0
GUT_GENOME237880	12	9	11	4	1	0	3	0	13	4	9	3	0	0	1	6	6	6	6	4	3	9	2	3	4	14	5	5	4	0	0	1	1	3	2	2	0	0	0	2	0	0	4	3	0	6	1	2	12	1	5	0	0	0	0	1	0	0	0	0	0	0	0	0	0	0	0	0	0	4	0	5	0	1	3	0	0	0	1	0	3	5	0	0	0	0	0	0	0	0	0	0	0	2	1	1	2	0	2	6	1	3	0	2	0	4	0	0	0	1	3	0	1	0	0	3	1	0	0	4	0	0	0	0	0	0	0	0	0	0	0	11	0	0	0	0	0	0	8	4	4	0	1	0	1	1	16	0	0	0	0	29	14	0	0	0	2	0	4	0	0	0	8	4	1	1	1	2	2	1	4	0	1	1	1	1	1	0	1	8	1	0	3	0	0	0	0	0	0	0	4	0	4	5	4	0	0	0	0	1	0	0	3	0	0	0	0	0	0	0	0	0	1	0	0	1	0	1	4	0	0	1	0	1	1	0	0	7	3	0	0	0	0	0	3	0	0	0	0	2	0	1	0	11	0	0	0	0	0	0	1	0	0	0	0	0	0	0	0	0	0	2	0	0	0	0	0	0	0	0	0	0	0	0	0	0	0	0	1	0	0	0	3	2	0	0	0	0	0	0	0	0	0	0	0	0	0	0	0	0	0	0	3	0	0	0	0	0	0	0	0	0	0	0	0	2	1	0	0	0	0	0	0	0	0	0	0	0	0	0	1	0	0	0	1	2	0	0	4	3	1	0	3	2	0	0	0	1	2	0	0	0	0	0	0	0	0	0	2	2	0	1	0
GUT_GENOME237882	23	9	14	12	1	1	10	2	5	3	2	2	0	0	3	11	11	7	6	3	3	18	0	7	8	21	1	4	4	0	0	0	3	9	4	1	0	0	0	2	0	0	0	2	0	15	4	6	13	3	8	0	0	0	0	3	1	0	0	0	0	0	0	1	1	0	2	0	0	0	0	1	0	2	4	0	0	0	0	0	2	13	0	0	0	0	0	0	0	0	0	0	0	5	8	3	1	0	1	5	3	0	0	2	1	14	0	1	1	0	1	0	1	0	0	2	1	0	0	2	0	0	0	0	2	0	0	0	0	0	0	10	0	0	0	0	0	0	13	3	10	1	1	2	3	2	8	0	0	1	0	54	31	0	0	0	4	0	9	0	0	0	1	5	0	0	4	10	3	0	5	0	2	1	1	0	1	0	2	4	2	0	3	0	0	0	0	0	0	0	4	0	10	9	9	0	0	1	0	1	0	0	3	1	1	0	0	0	0	0	1	0	7	0	0	5	5	0	3	2	0	0	0	10	0	0	0	8	0	0	0	0	0	0	5	0	0	2	0	1	0	4	0	0	0	0	0	0	0	0	4	4	0	0	0	0	0	0	0	0	0	1	0	0	0	0	0	0	0	0	0	0	0	0	0	0	1	0	0	1	0	0	3	0	0	0	0	0	0	0	0	0	0	0	0	0	0	0	0	0	0	0	5	0	0	0	0	0	0	0	0	0	0	0	0	0	0	0	0	0	0	1	1	0	0	0	0	0	0	0	0	0	0	0	2	9	4	4	4	4	3	0	2	2	0	0	0	9	8	0	0	4	0	0	0	0	1	0	0	0	1	0	0
GUT_GENOME237883	17	8	11	7	1	1	5	2	21	0	21	1	1	2	3	10	11	10	6	4	2	9	4	4	6	20	2	9	4	0	0	0	2	7	2	0	0	0	1	3	0	0	0	1	0	16	4	6	11	7	7	0	0	0	10	5	4	7	0	0	0	0	0	1	1	0	0	0	2	7	0	1	0	0	4	1	0	0	3	0	0	16	0	1	0	0	0	0	0	0	0	0	0	5	8	1	4	0	0	6	8	8	3	2	6	19	7	0	2	0	2	1	0	0	0	3	1	0	0	3	0	0	0	7	3	0	0	2	0	0	0	8	0	0	0	0	0	0	8	2	6	1	0	1	0	0	23	0	1	5	0	31	10	0	0	0	5	0	11	0	0	0	1	4	0	1	2	7	3	3	1	0	2	0	1	0	1	0	0	11	4	15	5	0	0	0	0	0	0	0	4	0	6	6	8	0	0	1	0	1	0	0	3	0	0	0	0	0	5	0	1	0	2	0	0	2	6	0	2	2	0	8	0	8	2	0	0	7	3	3	0	2	0	3	0	0	1	5	0	0	0	2	0	9	0	0	0	0	0	0	13	9	0	0	0	0	0	0	2	0	0	0	1	6	0	0	0	0	0	2	2	0	0	0	0	0	0	2	0	0	0	0	1	7	0	0	0	0	0	0	0	0	0	0	0	0	0	0	0	0	0	0	5	0	0	0	0	0	0	0	0	0	0	0	0	0	0	0	0	0	0	0	0	0	0	0	0	0	0	0	0	0	0	0	7	6	2	2	4	6	11	1	1	0	0	0	0	7	4	0	0	1	0	0	12	1	3	0	2	2	0	0	0
GUT_GENOME238202	12	6	9	6	1	1	4	3	11	0	11	1	0	5	0	7	3	3	1	4	1	14	2	2	2	1	0	7	3	0	0	1	1	3	6	1	0	0	1	0	0	0	0	0	0	2	2	3	17	3	7	0	0	0	10	7	1	0	0	0	0	0	0	2	2	1	1	0	2	3	0	4	0	0	2	0	0	0	3	0	1	13	0	1	1	0	0	0	0	0	0	0	0	18	2	2	0	0	0	5	4	1	2	5	0	13	0	0	4	1	2	0	0	0	0	2	1	0	0	0	0	0	0	3	1	0	0	0	1	0	0	9	0	7	0	0	0	0	7	2	5	1	1	1	1	1	14	0	0	3	0	56	30	0	0	0	6	0	11	0	0	0	3	5	0	0	2	4	2	0	3	0	3	2	2	1	1	0	1	7	3	8	1	0	0	0	0	0	0	0	0	0	5	6	6	0	0	0	0	1	0	0	0	0	0	0	0	0	1	0	0	0	0	0	0	2	1	1	2	2	0	0	0	3	0	0	0	1	2	2	0	1	0	2	3	0	0	0	0	1	0	2	0	6	0	0	0	0	0	0	9	5	0	0	0	0	0	0	0	0	0	0	0	0	0	0	0	0	0	1	1	0	0	0	0	0	0	2	0	0	0	0	1	9	0	0	0	0	0	1	0	0	0	0	0	0	0	0	0	0	0	0	8	0	0	0	1	0	0	0	0	0	0	0	0	0	0	1	0	0	0	0	0	0	0	0	0	0	0	0	0	0	0	0	3	6	1	1	3	7	4	0	4	1	0	0	0	5	6	0	0	1	0	0	9	0	2	0	2	2	0	0	0
GUT_GENOME238203	10	6	9	5	0	2	2	2	6	3	3	2	1	3	3	10	5	6	0	3	3	10	3	2	4	13	0	7	4	0	0	0	2	2	2	1	0	0	0	1	0	0	0	0	1	8	2	2	9	3	3	0	0	0	8	5	3	4	0	0	0	0	0	0	0	0	0	0	6	8	0	0	1	0	3	0	0	0	2	0	0	8	0	0	0	0	0	0	0	0	0	0	0	8	5	0	0	0	2	7	1	0	1	1	4	3	0	0	0	1	0	0	0	0	0	3	1	0	0	6	0	0	0	0	1	0	0	0	0	0	0	1	0	5	0	0	0	0	4	2	2	0	2	1	1	2	9	0	0	0	0	47	26	0	0	0	3	0	8	0	0	0	3	4	0	0	1	2	1	0	7	0	2	1	1	0	0	0	0	0	0	6	4	0	0	0	0	0	0	1	1	0	7	7	9	0	0	1	0	1	0	0	0	0	0	0	0	0	1	0	0	0	0	0	0	1	2	0	2	2	0	0	0	2	0	0	0	1	5	1	0	0	0	1	5	0	0	0	0	2	0	1	0	2	0	0	0	0	0	0	5	6	0	0	0	0	0	0	0	0	0	0	0	0	0	0	0	0	0	0	0	0	0	0	0	1	0	0	0	0	0	0	3	0	0	0	0	3	0	0	0	0	0	0	0	0	0	0	0	0	0	0	4	0	0	0	0	0	0	0	0	0	0	0	0	0	0	0	0	0	0	0	0	0	0	0	0	0	0	0	0	0	0	0	1	2	2	2	4	4	1	0	1	0	0	0	0	2	2	0	0	3	0	0	9	0	0	0	4	4	0	0	0
GUT_GENOME238204	13	8	11	7	1	0	6	0	7	4	3	3	0	1	3	8	9	7	5	3	3	14	15	6	7	18	0	6	4	0	0	0	3	4	4	1	0	1	0	1	0	0	0	0	1	16	5	6	16	6	7	0	0	0	1	3	0	0	0	0	0	0	0	0	0	0	0	0	0	1	0	4	0	0	4	0	0	0	1	0	0	13	0	12	1	0	0	0	0	0	0	0	0	2	8	0	0	0	1	5	3	1	1	2	5	12	0	0	0	0	1	0	0	0	0	4	1	0	0	8	0	0	0	0	1	0	0	0	0	0	0	1	0	8	0	0	0	0	11	4	7	0	1	1	2	1	6	0	1	1	0	56	30	0	0	0	3	0	6	0	0	0	1	4	2	2	1	3	2	2	6	0	2	0	1	0	3	0	0	0	0	1	4	0	0	0	0	0	0	0	5	0	6	7	8	0	0	0	0	1	0	0	4	0	0	0	0	0	0	0	0	0	0	0	0	2	0	1	4	3	0	2	0	5	2	0	0	6	2	1	0	0	0	1	4	0	0	1	0	2	0	5	0	1	0	0	0	0	0	0	3	5	0	0	0	0	0	0	0	0	1	1	0	0	0	0	0	0	0	0	0	0	0	0	0	0	0	0	0	0	0	0	3	0	0	0	0	0	0	0	0	0	0	0	0	0	0	0	0	0	0	0	4	0	0	0	0	0	0	0	0	0	0	0	0	0	0	0	0	0	0	0	0	0	0	0	0	0	0	0	0	0	0	0	5	7	1	1	4	4	3	0	1	0	0	0	0	5	5	0	0	1	0	0	0	0	0	0	0	1	0	0	0
GUT_GENOME238205	10	7	10	7	1	2	4	2	7	2	5	1	0	0	3	5	6	4	2	3	3	2	0	1	1	16	0	5	4	0	0	0	1	3	2	2	0	0	0	0	0	0	0	0	1	9	1	1	1	5	3	0	0	0	1	1	0	0	0	0	0	0	0	0	0	0	0	0	1	0	0	1	0	0	4	0	0	0	2	0	0	12	0	0	0	0	0	0	0	0	0	0	0	3	1	0	0	0	2	4	2	1	0	2	0	1	0	0	1	1	2	0	1	0	0	3	1	0	0	3	0	0	0	0	0	0	0	0	0	0	0	5	0	0	0	0	0	0	7	3	4	0	0	1	0	0	8	0	0	0	0	47	24	0	0	0	4	0	5	0	0	0	0	3	0	2	1	2	2	0	2	0	2	0	1	0	1	0	0	0	0	2	3	0	0	0	0	0	0	0	1	0	2	4	3	0	0	1	0	1	0	0	0	0	0	0	0	0	0	0	0	1	0	0	0	3	0	0	3	0	0	0	0	3	0	0	1	2	0	0	0	0	0	0	1	0	0	0	0	1	0	4	0	5	0	0	0	0	0	0	1	1	0	0	0	0	0	0	0	0	1	2	0	0	0	0	0	0	0	0	0	0	0	0	0	0	0	0	0	0	0	0	2	1	0	0	0	0	0	0	0	0	0	0	0	0	0	0	0	0	0	0	3	0	0	0	0	0	0	0	0	1	0	0	0	0	0	2	0	0	0	1	0	0	0	0	0	0	0	0	0	0	0	0	0	1	0	0	4	4	5	0	1	0	0	0	0	4	4	0	0	0	0	0	0	0	0	0	0	0	0	0	0
GUT_GENOME238206	12	7	9	6	1	1	3	1	12	0	12	0	2	2	0	5	1	3	1	2	0	7	0	1	1	1	0	0	1	0	0	1	1	2	10	4	0	0	0	0	0	0	6	1	0	10	3	2	12	3	4	0	0	0	7	1	3	4	0	0	0	0	0	0	0	0	1	0	2	3	0	3	0	2	0	1	0	0	2	0	9	3	1	0	1	0	0	0	0	0	0	0	0	12	3	2	4	0	2	6	4	1	3	2	5	19	0	1	1	0	0	0	0	0	0	1	1	0	0	4	0	0	0	3	1	0	0	0	0	0	0	8	0	7	0	0	0	0	6	2	4	0	2	1	2	2	15	0	0	1	0	45	29	0	0	0	0	0	10	0	0	0	2	3	0	0	1	2	2	2	4	0	3	2	2	1	1	0	2	5	5	10	0	0	0	0	0	0	0	0	0	0	5	3	4	0	0	0	0	1	0	0	0	0	0	0	0	0	0	0	0	0	0	0	0	2	0	0	2	0	0	2	0	1	2	0	0	1	2	3	0	3	0	3	2	0	0	0	0	1	0	2	1	8	0	0	0	0	0	0	1	3	0	0	0	0	0	0	0	0	0	0	0	0	0	0	0	0	0	3	3	0	0	0	0	0	0	1	0	0	0	0	0	6	0	0	0	0	0	1	0	0	0	0	0	0	0	0	0	0	0	0	6	0	0	0	1	0	0	0	0	0	0	0	0	0	0	0	0	0	0	0	0	0	0	0	0	0	0	0	0	0	0	0	5	9	3	3	1	0	4	0	2	8	0	0	0	2	3	0	0	2	0	0	8	1	2	0	2	2	0	0	0
GUT_GENOME238207	9	3	6	6	1	4	2	5	10	3	7	2	0	4	2	9	3	4	5	3	3	2	0	0	0	11	0	6	2	0	0	0	2	1	1	1	0	0	0	0	0	0	0	0	1	8	3	2	8	1	2	0	0	0	8	3	6	0	0	0	0	0	0	1	1	2	4	0	2	5	0	1	1	0	3	0	0	0	0	0	2	9	0	0	0	0	0	0	0	0	0	0	0	8	5	0	0	0	1	8	4	1	1	2	4	5	4	0	3	0	3	1	0	0	0	1	1	0	0	1	0	0	0	0	2	0	0	0	0	0	0	0	0	4	0	0	0	0	5	1	4	0	1	0	0	1	9	0	0	0	0	39	22	0	0	0	0	0	3	0	0	0	0	3	0	1	3	5	1	0	4	0	0	0	0	0	0	0	0	3	0	0	0	0	0	0	0	0	0	0	0	0	7	6	7	0	0	0	0	1	0	0	0	0	0	0	0	0	8	0	0	0	0	0	0	2	0	0	2	1	0	0	0	2	1	1	0	6	4	1	0	0	0	1	4	0	0	0	0	1	0	2	0	3	0	0	0	0	0	0	2	5	0	0	0	0	0	0	0	0	0	0	1	8	0	0	0	0	0	0	0	0	0	0	0	0	0	3	0	0	0	0	3	0	0	0	0	0	0	0	0	0	0	0	0	0	0	0	0	0	0	0	4	0	0	0	0	0	0	0	0	1	0	0	0	0	0	0	0	0	0	0	0	0	0	0	0	0	0	0	0	0	0	0	3	1	1	1	2	4	4	2	2	1	0	0	1	3	4	0	0	1	0	0	7	0	1	0	3	3	0	0	0
GUT_GENOME238208	9	7	12	5	1	0	4	0	16	5	11	6	0	1	2	10	5	4	6	6	3	12	15	4	4	19	0	9	3	0	0	5	3	2	2	3	0	0	1	1	1	0	0	0	0	17	5	4	15	5	8	0	0	0	10	0	5	0	0	0	0	0	0	0	0	0	0	0	7	4	0	1	6	2	4	0	0	0	4	0	2	11	0	0	0	0	0	0	0	0	0	1	3	6	7	1	7	3	3	9	14	1	4	7	4	10	2	1	2	1	2	0	2	0	0	2	1	0	0	19	0	0	0	6	1	0	0	1	1	1	0	8	0	0	0	0	0	0	7	3	4	1	1	2	2	2	11	0	0	12	0	28	8	0	0	0	5	0	11	0	0	0	4	4	0	0	2	1	4	0	4	0	2	0	1	0	1	0	2	8	2	10	2	0	0	2	2	0	0	0	3	0	6	4	5	0	0	2	2	2	0	0	1	0	0	0	0	0	0	0	0	9	0	0	0	1	0	5	3	0	0	0	0	0	0	5	5	8	7	4	0	0	0	4	4	1	0	3	0	0	0	2	0	0	0	0	0	0	0	0	0	2	1	0	0	0	0	0	2	2	0	1	0	0	0	0	0	0	0	0	0	0	0	0	0	0	0	5	0	0	0	0	4	0	0	0	0	0	0	1	0	1	0	0	0	0	0	0	0	0	0	0	4	0	0	0	1	0	0	0	0	0	0	0	0	0	0	0	0	0	0	0	0	0	0	1	0	0	0	0	0	0	0	0	5	5	2	2	3	5	14	0	1	2	0	0	0	1	2	0	0	0	0	0	11	1	7	0	1	1	0	0	0
GUT_GENOME238209	7	4	6	5	1	1	3	1	9	0	9	0	0	1	0	4	2	2	1	2	0	10	0	2	2	5	0	0	0	0	0	1	1	1	1	3	0	0	0	0	0	0	0	1	0	0	2	1	5	3	5	0	0	0	6	0	7	0	0	0	0	0	0	0	0	0	0	0	1	6	0	1	1	0	2	0	0	0	3	0	0	6	0	0	0	0	0	0	0	0	0	0	0	7	3	2	3	0	2	6	3	0	1	4	2	12	0	1	1	0	0	0	2	0	0	2	1	0	0	0	0	0	0	3	2	0	0	0	1	0	0	0	0	1	0	0	0	0	4	1	3	0	1	1	0	1	10	0	0	1	0	22	11	0	0	0	1	0	5	0	0	0	3	1	0	0	0	1	2	0	3	0	2	1	1	0	1	0	0	6	1	6	1	0	0	0	0	0	0	0	0	0	3	5	4	0	0	0	0	2	0	0	0	0	0	0	0	0	0	0	0	0	0	0	0	1	0	0	1	1	0	0	0	0	0	0	0	1	6	1	0	0	0	1	3	0	0	0	0	0	0	1	0	3	0	0	0	0	0	0	0	3	0	0	0	0	0	0	0	0	0	1	0	0	0	0	0	0	0	0	0	0	0	0	0	0	0	1	0	0	0	0	0	4	0	0	0	0	0	2	0	0	0	0	0	0	0	0	0	0	0	0	8	0	0	0	0	0	0	0	0	0	0	0	0	0	0	0	0	0	0	0	0	0	0	0	0	0	0	0	0	0	0	0	4	6	1	1	0	0	3	0	3	0	0	0	0	1	6	0	0	0	0	0	5	1	2	0	2	2	0	0	0
GUT_GENOME238210	9	6	9	3	1	1	1	1	17	0	17	1	1	1	0	7	2	2	1	3	1	10	0	0	0	0	0	1	0	1	0	2	3	3	5	2	0	0	2	0	0	0	6	0	0	14	5	3	15	3	3	0	0	0	8	0	4	0	0	0	0	0	0	0	0	0	0	0	2	8	0	4	0	0	2	0	0	0	3	0	0	6	0	0	0	0	0	0	0	0	0	0	0	9	6	2	2	0	2	6	4	1	2	5	2	11	4	0	1	0	1	0	0	0	1	2	1	0	0	3	0	0	0	3	2	0	0	0	1	0	0	1	0	7	0	0	0	0	5	2	3	1	2	1	1	2	18	0	0	1	0	51	30	0	0	0	4	0	7	0	0	0	3	2	0	0	1	1	3	0	5	0	2	1	1	0	1	0	1	7	3	9	1	0	0	0	0	0	0	0	0	0	6	5	7	0	0	0	0	2	0	0	0	0	0	0	0	0	0	0	0	0	0	0	0	2	0	1	2	2	0	0	0	1	0	0	0	1	7	2	0	1	0	2	5	0	0	0	0	1	0	2	1	10	0	0	0	0	1	0	0	4	0	0	0	0	0	0	0	0	0	0	0	0	0	0	0	0	0	1	1	0	1	1	0	0	0	1	0	0	0	0	1	5	0	0	0	0	0	1	0	0	0	0	0	0	0	0	0	0	0	0	7	0	0	0	0	0	0	0	0	0	0	0	0	0	0	0	0	0	0	0	0	0	0	0	0	0	0	0	0	0	0	0	2	5	2	2	0	1	4	0	4	0	1	0	0	2	2	0	0	2	0	0	8	1	2	0	3	3	0	0	0
GUT_GENOME238211	8	6	9	4	0	0	3	0	5	0	5	0	0	0	0	6	4	5	0	2	0	4	2	2	2	14	0	8	4	0	0	0	2	3	2	0	0	0	0	1	0	0	1	0	0	8	1	1	3	2	3	0	0	0	4	0	2	1	0	0	0	0	0	0	0	0	0	0	1	3	0	0	0	0	3	0	0	0	1	0	0	9	0	0	0	0	0	0	0	0	0	0	0	4	2	0	0	0	0	3	3	3	1	1	2	5	0	0	0	0	1	1	0	0	0	1	0	0	0	1	0	0	0	0	0	0	0	0	0	0	0	2	0	0	0	0	0	0	7	2	5	0	0	0	0	0	6	0	0	0	0	35	20	0	0	0	2	0	5	0	0	0	1	2	0	1	1	1	0	0	1	0	2	0	1	0	0	0	0	2	2	2	1	0	0	0	0	0	0	0	0	0	4	5	5	0	0	1	0	0	0	0	0	0	0	0	0	0	0	0	0	0	0	0	0	0	0	0	2	0	0	0	0	0	0	0	0	0	2	1	0	0	0	1	2	0	0	0	0	0	0	1	0	5	0	0	0	0	0	0	0	1	0	0	0	0	0	0	0	0	0	2	0	0	0	0	0	0	0	0	0	0	0	0	0	1	0	1	0	0	0	0	1	2	0	0	0	0	0	0	0	0	0	0	0	0	0	0	0	0	0	0	5	0	0	0	1	0	0	0	0	0	0	0	0	0	0	0	0	0	0	0	0	0	0	0	0	0	0	0	0	0	0	0	1	3	2	2	4	3	3	0	0	0	0	0	0	0	0	0	0	0	0	0	5	1	0	0	2	2	0	0	0
GUT_GENOME238249	11	6	10	9	1	5	3	5	11	3	8	2	1	3	3	7	6	9	6	3	2	8	11	6	7	18	0	7	4	0	0	2	2	3	2	4	0	0	0	1	0	0	0	0	0	13	3	3	11	4	4	0	0	0	10	7	4	5	0	0	0	0	0	2	2	2	2	0	9	5	0	2	1	0	2	0	0	0	3	0	0	14	1	0	0	0	0	0	0	0	0	0	0	6	4	0	0	0	2	8	2	0	5	1	4	9	3	0	3	0	0	0	0	0	0	3	2	0	0	5	0	0	0	0	0	0	0	0	0	0	0	1	0	12	0	0	0	0	5	2	3	0	1	1	1	1	11	0	0	0	0	43	22	0	0	0	4	0	6	0	0	0	7	5	0	0	2	2	1	0	5	0	0	0	0	0	1	0	0	3	0	6	5	0	0	0	0	0	0	1	4	0	5	6	7	0	0	1	0	1	0	0	3	0	0	0	0	0	1	0	0	0	0	0	0	3	1	0	2	1	0	0	0	2	0	0	0	6	7	5	0	1	0	5	3	0	0	0	0	2	0	3	0	5	0	0	0	0	0	0	7	5	0	0	0	0	0	0	0	0	0	0	0	0	0	0	0	0	0	1	1	0	0	0	0	0	0	2	0	0	0	0	3	0	0	0	0	1	0	0	0	0	0	0	0	0	0	0	0	0	0	0	5	0	0	0	0	0	0	0	0	0	0	0	0	0	0	2	1	0	0	0	0	0	0	0	0	0	0	0	0	0	0	0	2	6	2	2	4	4	3	0	1	0	0	0	1	2	4	0	0	0	0	0	11	0	0	0	2	2	0	0	0
GUT_GENOME238250	11	6	8	6	1	1	4	2	15	2	13	4	0	1	3	9	6	9	5	2	2	14	12	8	8	14	0	10	3	1	0	1	2	1	4	1	0	0	0	2	0	0	0	0	1	12	3	3	14	6	7	0	0	0	9	1	4	10	0	0	0	0	0	3	3	2	8	0	5	9	0	0	0	0	3	0	0	0	3	0	1	12	2	0	0	0	0	0	0	0	0	0	0	4	6	14	2	0	2	9	9	1	5	5	4	12	2	0	1	4	1	0	0	0	0	2	2	0	0	16	3	0	0	3	1	1	1	2	0	1	0	8	0	0	0	0	0	0	6	2	4	2	3	0	1	3	17	0	0	1	0	53	29	0	0	0	4	0	8	0	0	0	2	3	0	0	1	3	4	0	4	0	1	1	1	1	1	0	1	7	3	8	2	0	0	0	0	0	0	0	4	0	6	8	9	0	0	0	0	2	0	0	3	0	0	0	0	0	1	0	0	1	0	0	0	2	2	0	2	1	0	0	0	7	0	0	1	7	8	5	0	2	0	5	4	0	0	0	0	0	0	1	0	10	0	0	0	0	0	0	1	3	0	0	0	0	0	0	1	1	0	0	0	0	0	0	0	0	0	2	2	0	0	0	0	0	0	4	0	0	0	0	4	5	0	0	0	0	0	0	0	0	0	0	0	0	0	0	0	0	1	1	5	0	0	0	0	0	0	0	0	0	0	0	0	0	0	1	1	0	0	0	0	0	0	0	0	0	0	0	0	0	0	0	6	5	1	1	3	4	5	1	2	1	0	0	1	4	5	0	0	0	0	0	11	0	5	0	3	5	0	0	0
GUT_GENOME238251	9	6	7	5	0	1	3	1	17	2	15	2	1	1	0	6	3	2	4	2	2	13	15	5	6	19	0	4	3	1	0	2	1	3	3	3	0	0	2	1	0	0	1	0	0	16	6	4	13	8	7	0	0	0	6	0	4	1	0	0	0	0	0	2	2	0	5	0	2	8	0	2	1	0	1	0	0	0	4	0	1	12	0	0	0	0	0	0	0	0	0	0	0	12	5	7	2	0	2	4	4	1	3	5	5	9	2	1	1	0	1	0	0	0	1	2	2	0	0	10	5	0	0	3	2	0	0	2	1	0	0	7	0	0	0	0	0	0	5	2	3	1	1	1	0	1	17	0	0	6	0	47	24	0	0	0	1	0	3	0	0	0	1	2	0	0	0	0	3	0	6	0	3	2	2	1	1	0	1	8	0	3	2	0	0	0	0	0	0	0	3	0	5	5	6	0	0	0	0	1	0	0	2	0	0	0	0	0	1	0	0	0	0	0	0	2	0	0	2	1	0	0	0	3	0	0	0	5	7	3	0	1	0	3	6	0	0	3	0	0	0	3	0	8	0	0	0	0	1	0	0	5	0	0	0	0	0	0	0	0	0	2	0	0	0	0	0	0	0	1	1	0	0	0	0	0	0	1	0	0	0	0	3	0	0	0	0	0	0	1	0	0	0	0	0	0	0	0	0	0	0	0	8	0	0	0	0	0	0	0	0	0	0	0	0	0	0	0	0	0	0	0	0	0	0	0	0	0	0	0	0	0	0	0	4	3	1	1	3	6	4	0	3	1	0	0	0	6	5	0	0	1	0	0	6	0	2	0	4	4	0	0	0
GUT_GENOME238256	6	0	2	6	1	1	4	2	8	2	6	1	1	6	2	7	4	5	6	3	2	14	4	2	3	11	0	6	4	2	0	2	2	5	10	3	0	0	0	1	0	0	0	0	1	13	3	4	7	2	2	0	0	0	8	7	2	2	0	0	0	0	0	3	3	2	1	0	9	5	0	0	1	0	3	1	0	0	2	0	0	6	0	0	0	0	0	0	0	0	0	0	0	11	3	1	0	0	2	7	7	0	1	3	0	5	1	0	5	0	6	0	0	0	0	3	2	0	0	4	0	0	0	0	1	0	0	0	0	0	0	1	0	7	0	0	0	0	4	0	4	0	0	0	0	0	10	0	0	6	0	32	17	0	0	0	2	0	3	0	0	0	3	1	0	0	2	3	1	1	2	0	0	0	0	0	2	0	0	3	0	5	3	0	0	0	0	0	0	0	4	0	6	5	7	0	0	1	2	1	0	0	3	0	0	0	0	0	0	0	0	0	0	0	0	2	0	0	0	1	0	1	0	3	1	0	0	7	6	1	0	1	0	1	1	0	0	1	0	1	0	3	0	5	0	0	0	0	0	0	5	6	0	0	0	0	0	0	0	0	0	0	1	0	0	0	0	0	0	1	1	0	0	0	0	0	0	0	0	0	0	0	2	0	0	0	0	0	0	0	0	0	0	0	0	0	0	0	0	0	0	0	4	0	0	0	0	0	0	0	0	0	0	0	0	0	0	0	0	0	0	0	0	0	0	0	0	0	0	0	0	0	0	0	1	3	2	2	4	4	11	0	0	0	0	0	1	4	6	0	0	1	0	0	9	0	2	0	2	2	0	0	0
GUT_GENOME238257	12	9	10	3	1	0	3	0	4	4	0	3	1	1	3	10	8	6	7	3	2	13	13	6	8	24	4	7	3	0	0	0	2	1	1	1	0	0	1	2	0	0	0	0	1	14	4	5	12	4	4	0	0	0	1	3	0	0	0	0	0	0	0	0	0	0	0	0	1	3	0	1	0	1	5	0	0	0	0	0	2	12	0	1	0	0	0	0	0	0	0	0	0	4	4	0	0	0	1	5	1	0	0	3	6	14	0	0	0	0	2	0	0	0	0	3	2	0	0	3	0	0	0	0	0	0	0	0	0	0	0	0	0	0	0	0	0	0	6	4	2	0	1	1	1	1	6	0	0	1	0	52	29	0	0	0	4	0	4	0	0	0	1	4	0	1	1	3	2	0	5	0	2	0	1	0	1	0	1	2	1	0	2	0	0	0	0	0	0	0	4	0	8	7	10	0	0	0	0	1	0	0	3	0	0	0	0	0	5	0	0	0	2	0	0	1	0	0	4	0	0	0	0	6	0	0	0	8	2	0	0	0	0	0	5	0	0	1	0	0	0	2	0	1	0	0	0	0	4	0	3	3	0	0	0	0	0	0	0	0	1	1	0	6	0	0	0	0	0	0	0	0	0	0	0	0	0	0	1	0	0	0	4	2	0	0	0	0	0	0	0	0	0	0	0	0	0	0	0	0	0	0	2	0	0	0	0	0	0	0	0	0	0	0	0	0	0	0	0	0	0	0	0	0	0	0	0	0	0	0	0	0	0	0	4	9	2	2	3	5	1	0	3	2	0	0	0	3	4	0	0	2	0	0	1	0	0	0	2	2	0	0	0
GUT_GENOME238258	17	10	10	5	1	0	4	1	7	1	6	1	1	4	2	11	8	8	1	4	1	12	0	2	3	6	0	1	4	0	0	1	3	5	3	2	0	1	0	1	0	0	0	0	1	16	4	3	12	4	4	0	0	0	1	4	0	1	0	0	0	0	0	1	1	2	1	0	1	0	0	2	0	0	6	0	0	0	0	0	0	9	0	2	0	0	0	0	0	0	0	0	0	7	7	1	0	0	2	3	2	1	0	2	1	18	0	0	4	0	1	0	0	0	0	2	2	0	0	6	0	1	0	0	1	0	0	0	0	0	0	2	0	16	0	0	0	0	8	4	4	0	1	0	1	1	8	0	0	4	0	52	31	0	0	0	4	0	8	0	0	0	3	6	0	1	1	2	2	0	2	0	2	0	1	0	2	0	0	0	0	1	1	0	0	0	0	0	0	0	5	0	10	9	12	0	0	1	0	1	0	0	3	0	0	0	0	0	0	0	1	0	0	0	0	6	0	0	4	1	0	0	0	4	0	0	2	1	3	0	0	0	0	0	2	0	0	1	0	0	0	5	0	5	0	0	0	0	0	0	3	2	0	0	0	0	0	0	0	0	1	3	0	0	0	0	0	0	0	0	0	0	0	0	0	0	0	0	0	0	0	0	1	1	0	0	0	0	0	0	0	0	0	0	0	0	0	0	0	0	0	0	5	0	0	0	0	0	0	0	0	0	0	0	0	0	0	1	0	0	0	1	0	0	0	0	0	0	0	0	0	0	0	0	4	11	2	2	4	2	2	0	1	0	0	0	0	5	7	0	0	1	0	0	0	0	0	0	0	0	0	0	0
GUT_GENOME238260	18	7	10	10	1	6	3	7	17	3	14	2	1	8	2	10	5	6	8	3	3	9	13	2	3	14	0	8	4	1	0	1	2	5	16	4	1	0	0	1	0	0	1	0	1	18	3	5	14	4	6	0	0	0	12	16	3	2	0	0	0	0	0	5	5	4	2	1	8	8	0	2	2	0	4	1	0	0	3	0	2	13	0	0	0	0	0	0	0	0	0	0	0	10	7	3	3	0	3	10	7	0	6	3	6	7	2	0	7	1	5	1	0	0	0	3	2	0	0	6	1	0	0	5	6	0	0	0	0	0	0	1	0	7	0	0	0	0	7	3	4	0	1	0	1	1	20	0	0	2	0	67	40	0	0	0	6	0	8	0	0	0	4	7	0	1	3	5	1	2	7	0	2	0	1	0	3	0	0	6	0	9	3	0	0	0	0	0	0	0	7	0	8	7	9	0	0	2	1	1	0	0	6	0	0	0	0	0	10	0	0	2	0	0	0	5	2	0	4	1	0	2	0	3	2	0	2	9	12	6	0	1	0	7	5	0	0	0	0	1	0	5	0	4	0	0	0	0	0	0	16	7	0	0	0	0	0	0	0	0	0	0	1	8	0	0	0	0	0	1	1	0	0	0	0	0	0	2	0	0	0	0	3	0	0	0	0	0	0	0	0	0	0	0	0	0	0	0	0	0	0	0	8	0	0	0	0	0	0	0	0	0	0	0	0	0	0	1	1	0	0	0	0	0	0	0	0	0	0	0	0	0	0	0	3	3	4	4	4	5	10	3	4	1	0	0	1	5	6	0	0	4	0	0	12	0	2	0	5	5	0	0	0
GUT_GENOME238261	14	6	11	4	1	1	2	1	10	3	7	2	0	2	3	8	4	7	7	3	3	10	14	7	7	14	0	7	4	1	0	1	2	4	2	2	1	0	0	1	0	0	0	0	1	17	3	3	13	2	3	0	0	0	10	0	3	0	0	0	0	0	0	1	1	4	2	0	7	9	0	1	0	0	3	0	0	0	2	0	0	12	0	0	0	0	0	0	0	0	0	0	0	10	7	0	3	0	3	11	7	0	11	6	5	6	2	0	2	0	5	1	0	0	0	3	2	0	0	4	0	0	0	0	1	0	0	0	0	0	0	7	0	6	0	0	0	0	6	3	3	0	2	1	1	2	13	0	0	9	0	51	27	0	0	0	4	0	10	0	0	0	3	3	0	0	3	4	1	0	5	0	2	0	1	0	2	0	0	3	0	5	3	0	0	0	0	0	0	0	3	0	7	6	8	0	1	3	2	1	0	0	2	0	0	0	0	0	9	0	0	1	0	0	0	2	0	0	3	1	0	0	0	2	0	0	0	8	11	11	0	0	0	11	5	0	0	3	0	0	0	3	0	6	0	0	0	0	0	0	0	7	0	0	0	0	0	0	0	1	0	0	1	8	0	0	0	0	0	1	0	0	0	0	0	0	0	1	0	0	0	0	3	0	0	0	0	2	0	0	0	0	0	0	0	0	0	0	0	0	0	0	8	0	0	0	1	0	0	0	0	0	0	0	0	0	0	1	1	0	0	0	0	0	0	0	0	0	0	0	0	0	0	0	4	4	3	3	4	4	9	2	3	0	0	0	1	2	4	0	0	2	0	0	11	0	3	0	4	4	0	0	0
GUT_GENOME238262	17	9	9	10	1	2	7	3	4	2	2	2	0	2	2	7	4	4	4	4	4	9	12	7	8	6	0	4	3	1	0	1	1	4	0	0	0	0	2	1	0	0	0	0	0	9	3	4	10	7	3	0	0	0	1	11	0	0	0	0	0	0	0	0	0	1	0	2	2	4	0	0	0	1	2	0	0	0	1	0	1	7	0	0	0	1	0	0	0	0	0	0	0	5	5	1	2	0	0	4	0	0	1	2	2	2	3	0	1	0	2	0	1	1	0	3	2	0	0	2	0	0	0	0	1	0	0	0	0	0	0	6	0	8	0	0	0	0	11	3	8	0	0	0	0	0	4	0	0	1	0	19	7	0	0	0	0	0	4	0	0	0	2	7	0	1	1	4	2	0	3	0	2	0	1	0	0	0	2	4	1	0	3	0	0	0	0	0	0	0	3	0	7	6	7	0	1	0	0	1	0	0	2	0	0	0	0	0	0	0	0	0	0	0	0	4	1	0	3	2	0	0	0	7	0	0	0	4	4	1	0	0	0	1	3	0	0	1	0	0	0	5	0	3	0	0	0	0	1	0	11	3	0	0	0	0	0	0	0	0	1	2	0	1	0	0	0	0	0	0	0	0	0	0	0	0	0	0	0	0	0	0	2	0	0	0	0	0	0	0	0	0	0	0	0	0	0	0	0	1	0	0	4	0	0	0	2	0	0	0	0	0	0	0	0	0	0	0	0	0	0	0	0	0	0	0	0	0	0	0	0	0	0	0	2	1	0	0	3	1	0	0	2	1	1	0	0	5	3	0	0	2	0	0	1	0	0	0	2	2	0	0	0
GUT_GENOME238264	11	5	8	8	1	2	5	2	15	0	15	1	1	2	0	5	1	1	0	3	0	15	0	4	3	1	0	6	3	0	0	1	0	3	4	1	0	0	1	0	0	0	5	0	0	14	4	4	17	7	6	0	0	0	9	0	5	0	0	0	0	0	0	2	2	1	2	0	1	4	0	5	0	0	4	0	0	0	3	0	0	12	1	0	0	0	0	0	0	0	0	0	0	11	4	3	1	0	1	6	4	1	3	5	2	15	0	0	1	0	1	0	1	0	0	2	1	0	0	0	0	0	0	3	1	0	0	2	1	0	0	1	0	7	0	0	0	0	6	1	5	1	1	1	1	1	17	0	0	1	0	57	31	0	0	0	4	0	9	0	0	0	2	1	0	0	1	3	3	4	7	0	2	1	1	0	1	0	1	7	3	8	2	0	0	0	0	0	0	0	0	0	2	1	3	0	0	0	0	1	0	0	0	0	0	0	0	0	1	0	0	0	0	0	0	3	0	0	1	1	0	4	0	3	4	0	0	0	2	3	0	2	0	3	3	0	0	0	0	0	0	1	0	10	0	0	0	0	0	0	0	4	0	0	0	0	0	0	0	0	0	1	0	0	0	0	0	0	0	2	2	0	0	0	0	0	0	1	0	0	0	0	1	7	0	0	0	0	0	1	0	0	0	0	0	0	0	0	0	0	0	0	6	0	0	0	0	0	0	0	0	0	0	0	0	0	0	0	0	0	0	0	0	0	0	0	0	0	0	0	0	0	0	0	3	6	2	2	3	8	4	0	1	0	0	0	0	5	6	0	0	3	0	0	9	0	2	0	2	2	0	0	0
GUT_GENOME238266	14	7	10	7	1	1	4	2	12	3	9	2	0	0	3	7	5	5	1	3	3	11	2	2	3	16	0	6	4	0	0	0	2	3	4	1	0	0	1	1	0	0	0	0	1	13	1	3	13	3	4	0	0	0	1	5	0	0	0	0	0	0	0	0	0	0	0	0	0	1	0	0	0	0	8	0	0	0	1	0	0	12	0	0	0	0	0	0	0	0	0	0	0	3	4	0	0	0	1	4	2	0	1	1	1	4	0	0	1	0	1	0	0	0	0	3	1	0	0	0	0	0	0	1	0	0	0	0	0	0	0	0	0	0	0	0	0	0	7	3	4	0	1	1	1	1	13	0	0	0	0	55	29	0	0	0	3	0	8	0	0	0	1	6	0	2	1	4	1	4	8	0	2	0	1	0	1	0	0	4	0	2	2	0	0	0	0	0	0	0	1	0	5	6	5	0	0	0	0	1	0	0	0	0	0	0	0	0	0	0	0	0	0	0	0	3	1	1	3	0	0	4	0	5	4	0	0	1	1	1	0	0	0	1	3	0	0	0	0	0	0	3	0	6	0	0	0	0	0	0	4	3	0	0	0	0	0	0	0	0	0	1	0	0	0	0	0	0	0	0	0	0	0	0	0	0	0	0	0	0	0	0	3	0	0	0	0	0	0	0	0	0	0	0	0	0	0	0	0	0	0	0	1	0	0	0	0	0	0	0	0	0	0	0	0	0	0	0	0	0	0	0	0	0	0	0	0	0	0	0	0	0	0	0	1	2	0	0	4	4	3	0	1	0	0	0	0	6	5	0	0	0	0	0	0	0	0	0	0	1	0	0	0
GUT_GENOME238291	15	7	11	5	1	0	4	0	5	0	5	0	2	1	3	9	6	7	5	3	0	12	2	3	2	9	0	5	3	0	0	0	3	3	1	0	0	1	0	0	0	0	0	0	0	12	2	1	1	5	4	0	0	0	1	2	0	0	0	0	0	0	0	0	0	0	0	0	3	3	0	0	0	0	3	0	0	0	0	0	1	10	0	0	0	0	0	0	0	0	0	0	0	2	3	0	1	0	3	5	2	1	5	2	7	5	2	0	0	0	2	0	2	0	0	3	1	0	0	4	0	0	0	0	0	0	0	0	0	0	0	7	0	5	0	0	0	0	9	3	6	0	1	0	1	1	7	0	0	0	0	35	17	0	0	0	4	0	10	0	0	0	3	3	0	0	4	5	1	0	3	0	3	1	2	1	1	0	0	0	1	3	5	0	0	0	0	0	0	0	1	0	8	8	8	0	0	2	0	0	0	0	1	0	0	0	0	1	0	0	0	0	2	0	0	3	0	0	3	2	0	0	0	6	0	0	0	7	2	5	0	1	0	5	3	0	0	0	0	0	0	3	0	4	0	0	0	0	3	0	2	4	0	0	0	0	0	0	0	0	0	1	0	0	0	0	0	0	0	1	1	0	0	0	0	1	0	0	1	0	0	0	0	1	0	0	0	0	0	0	0	0	0	0	0	0	0	0	0	0	0	0	2	0	0	0	0	0	0	0	0	1	0	0	0	0	0	0	0	0	0	1	1	0	0	0	0	0	0	0	0	0	0	0	1	2	0	0	3	3	2	0	3	1	0	0	0	4	4	0	0	1	0	0	0	0	0	0	1	1	0	0	0
GUT_GENOME238301	15	8	13	7	2	1	5	2	8	5	3	3	0	3	3	13	10	4	8	4	4	14	15	2	3	22	0	8	4	1	0	1	2	5	6	1	0	0	1	1	0	0	0	0	0	15	5	4	13	5	5	0	0	0	2	9	0	0	0	0	0	0	0	0	0	0	0	0	5	4	0	0	0	0	5	0	0	0	1	0	0	15	0	1	0	1	0	0	0	0	0	0	0	8	5	0	1	0	2	8	1	5	3	2	8	14	4	0	2	1	4	0	1	0	0	3	2	0	0	0	0	0	0	0	0	0	0	0	0	0	0	18	0	0	0	0	0	0	8	2	6	0	0	2	0	0	12	0	0	0	0	60	31	0	0	0	5	0	13	0	0	0	5	5	0	2	1	4	2	0	5	0	2	0	1	0	1	0	1	7	0	2	4	0	0	0	0	0	0	0	8	0	11	10	12	0	0	0	0	1	0	0	7	0	0	0	0	0	5	0	0	1	0	0	0	3	1	0	2	1	0	0	0	8	0	0	2	9	3	3	0	0	0	3	5	1	0	0	0	1	0	3	0	9	0	0	0	0	1	0	7	6	0	0	0	0	0	0	0	0	0	3	0	6	0	0	0	0	0	0	0	0	0	0	0	1	0	0	0	0	0	0	5	1	0	0	0	1	0	0	0	0	0	0	0	0	0	0	0	0	0	0	6	0	0	0	0	0	0	0	1	2	0	0	0	0	0	1	0	0	0	0	0	0	0	0	0	0	0	0	0	0	0	0	5	9	2	2	4	5	3	1	3	0	1	0	0	6	4	0	0	3	0	0	2	0	0	0	2	2	0	0	0
GUT_GENOME238304	12	7	9	6	0	1	4	1	12	0	12	0	1	0	0	10	4	2	1	4	0	7	0	0	0	1	0	3	1	0	0	1	2	3	5	2	0	0	1	0	0	0	5	0	0	13	5	3	14	3	4	0	0	0	8	0	5	0	0	0	0	0	0	0	0	1	1	0	1	3	0	3	0	0	1	0	0	0	2	0	0	12	0	0	0	0	0	0	0	0	0	0	0	11	7	3	2	0	2	9	5	1	3	3	0	12	0	0	0	0	1	0	2	0	0	2	1	0	0	5	0	0	0	3	2	0	0	0	0	0	0	8	0	0	0	0	0	0	6	2	4	0	2	1	2	2	15	0	0	1	0	55	31	0	0	0	4	0	12	0	0	0	3	2	0	0	1	3	2	1	5	1	2	1	1	0	1	0	1	3	3	8	1	0	0	0	0	0	0	0	0	0	7	5	6	0	0	0	0	1	0	0	0	0	0	0	0	0	0	0	0	0	0	0	0	2	0	0	2	1	0	1	0	2	1	0	0	1	2	3	0	1	0	3	4	0	0	0	0	1	0	3	1	6	0	0	0	0	0	0	0	3	0	0	0	0	0	0	0	0	0	1	0	0	0	0	0	0	0	1	1	0	0	0	0	0	0	0	0	0	0	0	0	7	0	0	0	0	0	1	0	0	0	0	0	0	0	0	0	0	0	0	3	0	0	0	0	0	0	0	0	0	0	0	0	0	0	0	0	0	0	0	0	0	0	0	0	0	0	0	0	0	0	0	3	6	1	1	1	3	4	0	1	0	1	0	0	2	2	0	0	3	0	0	9	0	3	0	2	2	0	0	0
GUT_GENOME238305	10	7	10	5	1	1	3	2	13	0	13	1	1	3	3	9	8	7	5	2	2	14	2	4	5	18	0	4	3	0	0	0	2	4	4	2	0	0	1	1	0	0	0	0	0	12	5	4	14	7	7	0	0	0	8	5	5	1	0	0	0	0	0	0	0	0	0	1	1	3	0	3	1	0	1	1	0	0	4	0	0	12	0	1	0	0	0	0	0	0	0	0	0	13	6	9	2	0	2	7	3	0	1	5	5	14	0	0	2	0	0	0	0	0	0	2	1	0	0	0	0	0	0	3	2	0	0	0	0	0	0	1	0	7	0	0	0	0	6	2	4	1	1	1	0	1	16	0	0	1	0	57	31	0	0	0	4	0	8	0	0	0	2	4	0	0	1	1	3	0	5	0	2	1	1	0	1	0	1	8	3	8	2	0	0	0	0	0	0	0	5	0	5	9	9	0	0	0	0	1	0	0	4	0	0	0	0	0	1	0	0	0	0	0	0	2	1	0	2	4	0	0	0	3	0	0	0	5	2	1	0	1	0	1	5	0	0	0	0	1	0	3	0	7	0	0	0	0	0	0	7	9	0	0	0	0	0	0	0	0	0	3	0	0	2	0	0	0	0	1	1	0	0	0	0	0	0	0	0	0	0	0	1	7	0	0	0	0	0	1	0	0	0	0	0	0	0	0	0	0	0	0	8	0	0	0	1	0	0	0	0	0	0	0	0	0	0	1	0	0	0	0	0	0	0	0	0	0	0	0	0	0	0	0	4	6	1	1	3	6	3	0	1	0	1	0	0	6	6	0	0	1	0	0	8	0	2	0	2	2	0	0	0
GUT_GENOME238306	10	6	9	6	1	2	3	2	13	0	13	1	0	2	0	6	3	4	1	2	3	11	0	2	2	1	0	1	0	0	0	1	2	3	6	2	0	0	1	0	0	0	0	1	0	0	1	1	5	5	3	0	0	0	9	1	7	0	0	0	0	0	0	0	0	0	0	0	4	10	0	3	0	0	4	0	0	0	3	0	0	12	0	0	0	0	0	0	0	0	0	0	0	9	6	3	2	0	3	7	4	1	1	5	4	17	1	0	1	0	0	0	1	0	0	2	1	0	0	0	0	0	0	3	2	0	0	0	1	0	0	1	0	7	0	0	0	0	5	2	3	1	2	2	1	2	14	0	0	1	0	59	31	0	0	0	4	0	8	0	0	0	3	2	0	0	1	2	3	1	4	0	2	1	1	0	2	0	1	7	3	9	1	0	0	0	0	0	0	0	0	0	4	6	5	0	0	0	0	2	0	0	0	0	0	0	0	0	1	0	0	0	0	0	0	2	0	0	2	2	0	1	0	3	1	0	0	1	9	1	0	0	0	1	3	0	0	0	0	0	0	2	0	6	0	0	0	0	0	0	0	6	0	0	0	0	0	0	0	0	0	1	0	0	1	0	0	0	0	0	0	0	0	0	0	0	0	1	0	0	0	0	1	7	0	0	0	0	0	1	0	0	0	0	0	0	0	0	0	0	0	0	7	0	0	0	1	0	0	0	0	0	0	0	0	0	0	0	0	0	0	0	0	0	0	0	0	0	0	0	0	0	0	0	5	9	2	2	0	1	4	0	4	0	0	0	0	5	5	0	0	0	0	0	9	3	2	0	4	4	0	0	0
GUT_GENOME238381	9	7	7	4	0	0	4	0	1	0	1	1	0	1	0	0	0	0	0	0	0	3	0	0	2	0	0	0	0	0	0	0	0	1	7	0	1	0	0	1	0	0	0	0	0	0	2	1	0	1	3	0	0	0	8	0	2	0	0	0	0	0	0	0	0	0	0	1	5	7	0	2	0	0	5	0	0	0	1	0	0	2	0	0	0	0	0	0	0	0	0	0	0	0	0	0	0	0	0	0	1	0	0	1	0	0	0	0	1	1	0	0	0	0	0	0	0	0	0	0	0	0	0	0	0	0	0	0	1	0	0	0	0	0	0	0	0	0	6	2	4	1	1	0	1	1	3	0	0	0	0	50	30	0	0	0	7	0	7	0	0	0	2	2	0	0	1	2	2	0	2	0	0	0	0	0	0	0	0	1	0	4	0	0	0	0	0	0	0	0	0	0	0	0	0	0	0	0	0	0	0	0	0	0	0	0	0	0	0	0	0	0	0	0	0	0	0	0	4	0	0	0	1	0	0	0	0	1	4	0	0	1	0	0	1	0	0	0	0	0	0	0	0	1	0	0	0	0	0	0	0	1	0	0	0	0	0	0	0	0	0	0	0	0	0	0	0	0	0	1	2	0	0	0	0	0	0	0	0	1	0	0	2	0	0	0	0	0	0	0	0	0	0	0	0	0	0	0	0	0	0	0	1	0	0	0	0	0	0	0	0	0	0	0	0	0	0	0	0	0	0	0	0	0	0	0	0	0	0	0	0	0	0	0	0	0	0	0	0	0	1	2	1	0	0	0	1	0	0	0	0	0	0	0	12	0	0	0	2	2	0	0	0
GUT_GENOME238401	26	12	13	14	1	4	8	4	8	4	4	2	0	0	3	13	9	8	5	4	2	15	1	3	4	23	0	6	4	0	0	0	4	4	3	1	0	0	1	2	0	0	0	0	0	16	5	5	17	4	7	0	0	0	1	2	0	0	0	0	0	0	0	1	1	0	2	0	8	5	0	0	0	0	3	1	0	0	3	0	0	10	0	0	0	0	0	0	0	0	0	0	0	4	6	0	0	0	3	7	2	0	0	2	2	6	4	0	0	1	2	0	3	0	0	3	1	0	0	0	0	0	0	0	2	0	0	0	0	0	0	9	0	9	0	0	0	0	10	4	6	0	1	1	1	1	8	0	0	1	0	57	31	0	0	0	4	0	12	0	0	0	2	4	0	1	1	6	4	0	2	0	2	0	1	0	1	0	0	2	0	6	3	0	0	0	0	0	0	0	4	0	10	9	10	0	0	0	0	1	0	0	3	0	0	0	0	0	0	0	1	0	2	0	0	7	0	1	4	6	0	0	0	7	0	0	0	7	3	0	0	0	0	0	3	1	0	1	0	0	0	3	0	2	0	0	0	0	0	0	2	10	0	0	0	0	0	0	0	0	0	9	1	0	0	0	0	0	0	0	0	0	0	0	0	1	0	0	0	1	0	0	3	0	0	0	0	0	0	0	0	0	0	0	0	0	0	0	0	0	0	0	2	0	0	0	0	0	0	0	0	0	0	0	0	0	0	0	0	0	0	0	0	0	0	0	0	0	0	0	0	0	0	0	1	4	0	0	4	4	1	0	2	0	0	0	0	7	6	0	0	3	0	0	1	1	0	0	2	3	0	0	0
GUT_GENOME238419	13	8	10	9	1	2	6	2	12	1	11	1	3	1	0	8	2	3	1	3	0	11	0	1	4	2	0	2	1	0	0	1	2	1	8	7	0	0	0	1	0	0	6	0	0	12	4	2	14	3	6	0	0	0	10	1	5	5	0	0	0	0	0	0	0	0	2	0	4	5	0	3	1	2	1	0	0	0	3	0	9	3	1	0	0	0	0	0	0	0	0	0	0	11	5	2	3	0	2	6	6	1	3	3	5	19	0	0	1	0	2	0	2	0	0	2	1	0	0	4	0	0	0	3	1	0	0	0	0	0	0	8	0	7	0	0	0	0	9	3	6	0	2	1	2	2	15	0	0	1	0	57	32	0	0	0	4	0	8	0	0	0	3	3	0	0	1	3	2	4	9	0	3	2	2	1	1	0	2	6	5	9	1	0	0	0	0	0	0	0	0	0	6	4	5	0	0	0	0	1	0	0	0	0	0	0	0	0	0	0	0	0	0	0	0	2	0	0	3	1	0	4	0	3	4	0	0	1	4	3	0	1	0	3	5	0	0	0	0	1	0	1	1	7	0	0	0	0	0	0	1	3	0	0	0	0	0	0	0	0	0	0	0	0	0	0	0	0	0	1	1	0	0	0	0	0	0	1	0	0	0	0	1	7	0	0	0	0	0	1	0	0	0	0	0	0	0	0	0	0	0	0	6	0	0	0	0	0	0	0	0	0	0	0	0	0	0	0	0	0	0	0	0	0	0	0	0	0	0	0	0	0	0	0	5	9	3	3	1	2	5	0	4	8	0	0	0	7	6	0	0	2	0	0	10	1	3	0	3	3	0	0	0
GUT_GENOME238494	19	9	14	6	1	1	4	3	23	0	23	1	1	3	3	8	12	10	10	4	2	12	15	5	6	21	5	7	4	1	0	2	2	13	3	2	0	0	1	3	0	0	0	2	1	17	5	5	11	6	10	0	0	0	10	8	4	12	0	0	0	0	0	7	7	0	0	0	3	5	0	1	0	0	3	0	0	0	3	0	0	12	0	1	0	0	0	0	0	0	0	0	0	4	4	0	3	0	2	8	8	7	5	2	4	19	6	0	2	2	4	1	1	0	0	6	2	0	0	4	0	0	0	6	2	0	0	2	0	0	0	14	0	0	0	0	0	0	8	2	6	1	0	2	0	0	24	0	1	7	0	57	31	0	0	0	6	0	10	0	0	0	2	6	0	1	2	9	4	1	1	0	2	0	1	0	1	0	0	13	2	11	6	9	0	0	0	0	0	0	5	0	6	7	8	0	7	9	1	2	0	0	4	0	0	0	0	0	0	0	1	0	1	0	0	5	1	0	2	2	0	1	0	8	2	0	0	11	2	5	0	2	0	5	0	3	1	5	0	1	0	1	3	10	0	0	0	0	2	0	16	6	0	0	0	0	0	0	2	0	1	2	0	0	0	0	0	0	0	2	2	0	0	0	0	0	0	2	0	0	0	0	1	3	0	0	1	0	0	0	0	0	0	0	0	0	0	0	0	0	0	0	5	0	0	0	0	0	0	0	0	0	0	5	0	0	0	0	0	0	0	0	0	0	0	0	0	0	0	0	0	0	0	0	5	10	5	5	4	4	11	1	1	0	0	1	0	7	6	0	0	1	0	0	12	6	3	0	2	2	0	0	0
GUT_GENOME238522	82	42	55	59	2	14	39	25	50	6	44	6	4	25	13	50	40	42	23	33	13	59	63	16	16	34	0	17	11	3	0	9	12	22	70	10	0	3	1	1	1	0	2	1	1	95	30	26	69	18	32	0	1	0	3	40	1	9	0	0	0	0	0	2	2	2	9	0	22	12	0	6	3	0	26	3	0	0	7	0	1	53	2	5	0	1	0	0	0	0	0	0	0	30	27	11	7	0	15	38	12	21	8	15	19	39	14	2	7	7	19	0	8	1	0	13	7	0	0	15	0	0	0	3	3	0	0	0	0	1	0	30	0	24	0	0	0	0	52	15	37	1	5	7	5	5	56	0	0	10	1	401	235	0	0	0	15	0	70	0	0	0	18	33	0	1	5	16	16	11	32	0	11	2	6	1	9	0	2	21	5	22	25	0	0	0	0	0	0	5	18	0	33	39	39	0	0	3	0	5	0	0	16	0	0	0	0	0	0	0	0	1	4	0	0	23	12	2	16	9	0	11	1	17	13	0	1	27	12	8	0	1	0	8	13	5	1	2	0	0	0	17	2	33	0	0	0	1	7	0	34	25	0	0	0	0	0	0	0	0	7	27	19	0	0	0	0	0	0	1	1	0	0	0	0	4	0	2	2	5	0	0	8	7	0	0	0	4	0	0	0	0	0	0	0	0	0	0	0	0	0	0	24	0	0	0	1	0	0	0	1	2	0	0	0	0	0	3	3	0	0	1	1	0	0	1	0	0	0	0	0	0	0	0	9	17	5	5	11	17	14	2	11	1	1	0	0	18	20	0	0	3	0	0	2	0	5	1	7	7	2	0	4
GUT_GENOME238795	22	11	14	12	1	1	10	1	5	3	2	2	0	0	3	7	7	5	1	6	3	16	0	3	4	16	0	5	4	0	0	0	1	3	4	1	0	0	0	2	0	0	0	1	0	14	5	6	10	5	8	0	0	0	0	1	0	4	0	0	0	0	0	0	0	0	0	0	5	3	0	0	0	0	3	0	0	0	1	0	0	11	0	0	0	0	0	0	0	0	0	0	0	5	8	0	0	0	2	5	3	2	0	2	1	15	6	0	1	0	1	0	1	0	0	2	0	0	0	5	0	0	0	0	1	0	0	0	0	0	0	10	0	0	0	0	0	0	13	3	10	1	1	2	3	2	8	0	0	1	0	52	30	0	0	0	3	0	10	0	0	0	3	3	0	0	3	7	2	0	4	0	0	0	0	0	1	0	0	2	0	3	6	0	0	0	0	0	0	0	0	0	6	4	5	0	0	0	0	0	0	0	0	0	0	0	0	0	0	0	0	0	3	0	0	6	5	0	3	3	0	0	0	7	0	0	0	2	2	0	0	0	0	0	4	0	0	1	0	0	0	2	0	1	0	0	0	0	1	0	2	6	0	0	0	0	0	0	0	0	0	0	0	0	0	0	0	0	0	0	0	0	0	0	0	0	0	0	0	0	0	0	2	0	0	0	0	0	0	0	0	0	0	0	0	0	0	0	0	0	0	0	2	0	0	0	0	0	0	0	0	0	0	0	0	0	0	0	0	0	0	0	0	0	0	0	1	0	0	0	0	0	0	0	2	9	2	2	4	4	5	0	1	0	0	0	0	7	5	0	0	1	0	0	0	0	0	0	2	2	0	0	0
GUT_GENOME238812	19	9	11	8	1	2	5	3	10	0	10	0	0	9	1	14	5	10	2	7	3	16	0	4	3	4	0	1	1	0	0	1	3	11	24	2	0	0	0	1	0	0	8	0	0	23	6	5	25	4	11	0	0	0	1	6	1	0	0	0	0	0	0	1	1	1	0	0	11	5	0	1	0	0	6	2	0	0	1	0	0	15	0	0	0	0	0	0	0	0	0	1	0	3	5	1	1	0	1	8	14	6	2	2	5	18	5	0	1	1	1	0	1	1	0	4	2	0	0	1	0	0	0	1	0	0	0	0	0	0	0	15	0	0	0	0	0	0	9	3	6	0	1	1	1	1	16	0	0	2	0	65	33	0	0	0	4	0	12	0	0	0	8	6	0	1	2	5	4	4	15	0	2	0	1	0	7	0	1	6	0	8	8	0	0	0	0	0	0	3	0	0	15	13	13	0	0	2	0	2	0	0	0	0	0	0	0	1	0	0	0	3	0	0	0	5	0	2	4	1	0	4	0	5	4	0	3	2	3	2	0	0	0	2	7	1	0	1	0	1	0	10	0	13	0	0	0	0	3	0	12	3	0	0	0	0	0	0	0	0	1	6	5	0	0	0	0	0	0	0	0	0	0	0	0	0	0	0	1	0	0	0	3	1	0	0	0	0	0	0	0	0	0	0	0	0	0	0	0	0	0	0	2	0	0	0	0	0	0	0	0	0	0	0	0	0	0	2	2	0	0	0	0	0	0	0	0	0	0	0	0	0	0	0	3	10	2	2	1	1	18	2	3	0	2	0	0	5	7	0	0	1	0	0	1	0	5	0	4	5	0	0	0
GUT_GENOME238905	11	8	9	4	1	0	3	0	0	0	0	0	0	1	0	0	0	1	0	1	2	0	0	0	0	0	0	0	0	0	0	0	0	3	5	0	0	0	1	0	0	0	0	0	0	0	2	2	0	1	5	0	0	0	0	0	0	0	0	0	0	0	0	0	0	0	0	0	0	0	0	3	0	0	2	0	0	0	3	0	0	2	0	0	0	0	0	0	0	0	0	0	0	3	0	0	1	0	0	2	1	0	0	1	1	0	0	0	1	2	1	0	1	1	0	2	1	0	0	0	0	0	0	0	0	0	0	0	0	0	0	0	0	0	1	0	0	0	6	3	3	0	1	0	1	1	2	0	0	0	0	50	30	0	0	0	5	0	8	0	0	0	1	3	0	1	1	1	2	0	2	0	1	1	0	0	1	0	0	0	0	0	1	0	0	0	0	0	0	0	0	0	0	1	0	0	0	0	0	1	0	0	0	0	0	0	0	0	0	0	0	0	0	0	0	2	0	0	3	1	0	0	0	0	0	0	0	0	2	0	0	0	0	0	3	0	0	0	0	0	0	2	0	0	0	0	0	0	0	0	0	2	0	0	0	0	0	0	0	0	0	6	0	0	0	0	1	0	0	0	0	0	0	0	0	0	0	0	0	0	0	0	0	0	0	0	0	0	0	0	0	0	0	0	0	0	0	0	0	0	0	0	3	0	0	0	0	0	0	0	0	0	0	0	0	0	0	0	0	0	0	0	0	0	0	0	0	0	0	0	0	0	0	0	0	0	0	0	0	0	1	0	0	0	0	0	0	0	2	0	0	1	0	0	0	0	0	0	0	0	0	0	0
GUT_GENOME238911	8	6	6	3	0	0	3	0	1	0	1	1	0	0	0	0	0	0	0	0	0	3	0	0	0	1	0	0	1	0	0	0	0	1	1	0	1	0	0	0	0	0	0	0	0	0	2	1	0	0	4	0	0	0	8	0	0	0	0	0	0	0	0	0	0	0	0	0	5	5	0	2	0	0	5	0	0	0	1	0	0	2	0	0	0	0	0	0	0	0	0	0	0	0	0	0	0	0	0	0	2	0	0	1	0	0	0	0	0	1	1	1	0	0	0	0	0	0	0	0	0	0	0	0	0	0	0	0	1	0	0	0	0	0	0	0	0	0	5	2	3	1	1	0	1	1	3	0	0	0	0	51	31	0	0	0	6	0	6	0	0	0	2	2	0	0	1	2	2	0	2	0	0	0	0	0	1	0	0	1	1	5	0	0	0	0	0	0	0	0	0	0	0	0	0	0	0	0	0	0	0	0	0	0	0	0	0	0	0	0	0	0	0	0	0	0	0	0	2	0	0	0	1	0	0	0	0	1	3	0	0	1	0	0	1	0	0	0	0	0	0	1	0	1	0	0	0	0	0	0	0	0	0	0	0	0	0	0	0	0	0	0	0	0	0	0	0	0	0	1	1	0	0	0	0	0	0	0	0	1	0	0	2	1	0	0	0	0	0	0	0	0	0	0	0	0	0	0	0	0	0	0	0	0	0	0	1	0	0	0	0	0	0	0	0	0	0	0	0	0	0	0	0	0	0	0	0	0	0	0	0	0	0	0	0	0	0	0	0	0	2	0	2	0	0	0	2	0	0	0	0	0	0	0	11	0	0	0	2	2	0	0	0
GUT_GENOME238979	21	14	15	11	2	2	7	3	5	3	2	2	1	4	3	7	8	5	9	4	2	10	3	7	8	23	0	10	6	1	0	1	2	7	6	1	0	0	1	1	0	0	1	0	0	16	4	5	13	7	9	0	0	0	3	15	1	1	0	0	0	0	0	0	0	0	1	2	4	4	0	5	0	1	8	0	0	0	1	0	1	13	0	0	0	2	0	0	0	0	0	0	0	8	8	0	0	0	2	8	2	2	0	2	2	15	0	0	0	1	3	0	0	0	0	3	2	0	0	1	0	0	0	0	0	0	0	0	0	0	0	8	0	0	0	0	0	0	10	4	6	0	1	1	1	1	8	0	0	2	0	56	32	0	0	0	4	0	11	0	0	0	0	7	0	1	1	4	4	0	7	0	2	0	1	0	2	0	1	5	1	2	5	0	0	0	0	0	0	0	4	0	6	6	7	0	0	0	0	1	0	0	3	0	1	0	0	0	5	0	0	1	0	0	0	3	3	0	4	2	0	0	0	8	1	0	1	10	3	0	0	0	0	0	7	0	0	1	0	0	0	5	1	3	0	0	0	0	3	0	13	5	0	0	0	0	0	0	0	0	0	4	4	6	0	0	0	0	0	0	0	0	0	0	0	0	0	0	3	1	0	0	3	1	0	0	0	1	0	0	0	1	0	0	0	0	0	0	0	0	0	0	7	0	0	0	1	0	0	0	0	1	0	0	0	0	0	0	0	0	0	0	0	0	0	0	1	0	0	0	0	0	0	0	3	10	1	1	6	5	2	0	5	1	2	0	0	5	7	0	0	5	0	0	3	0	0	1	2	2	0	0	0
GUT_GENOME238994	14	10	12	4	1	0	3	1	20	3	17	3	1	4	3	9	7	6	5	4	4	13	13	5	6	18	0	4	3	1	0	2	2	3	6	3	0	0	1	1	0	0	0	0	0	14	6	6	16	6	8	0	0	0	10	8	5	1	0	0	0	0	0	0	0	1	0	4	3	4	0	3	1	0	2	0	0	0	4	0	1	16	0	0	0	0	0	0	0	0	0	0	0	15	7	2	2	0	3	5	4	0	1	3	5	18	1	0	3	0	1	0	1	0	0	2	1	0	0	11	6	0	0	3	2	0	0	0	1	0	0	8	0	0	0	0	0	0	6	2	4	1	2	1	1	2	21	0	0	4	0	57	31	0	0	0	4	0	12	0	0	0	3	5	0	0	1	2	4	0	8	0	3	2	2	1	1	0	1	8	0	4	1	0	0	0	0	0	0	0	5	0	6	8	10	0	0	0	0	1	0	0	4	0	0	0	0	0	0	0	0	0	0	0	0	2	0	0	2	3	0	0	0	4	0	0	0	5	3	1	0	1	0	1	7	0	0	1	0	0	0	3	0	10	0	0	0	0	0	0	10	8	0	0	0	0	0	0	0	0	0	0	0	0	0	0	0	0	0	1	1	0	0	0	0	0	0	1	0	0	0	0	4	2	0	0	0	0	0	1	0	0	0	0	0	0	0	0	0	0	0	0	10	0	0	0	1	0	0	0	0	0	0	0	0	0	0	0	0	0	0	0	0	0	0	0	0	0	0	0	0	0	0	0	5	8	1	1	3	6	4	0	1	1	0	0	0	7	7	0	0	1	0	0	10	1	2	0	2	2	0	0	0
GUT_GENOME238996	12	10	11	3	1	0	2	0	1	0	1	0	0	2	0	1	0	0	0	1	1	0	1	0	0	1	1	1	3	0	0	0	0	4	1	0	0	0	1	0	0	0	0	0	0	0	0	1	6	3	8	0	0	0	0	0	0	0	0	0	0	0	0	0	0	0	0	0	0	0	0	4	0	0	2	1	0	0	3	0	0	2	0	0	0	0	0	0	0	0	0	0	0	1	0	0	0	0	0	2	1	0	0	1	2	2	0	0	0	0	3	1	1	0	0	3	1	0	0	1	0	0	0	0	0	0	0	0	0	0	0	1	0	0	0	0	0	0	5	3	2	0	1	0	1	1	4	0	0	5	0	36	17	0	0	0	5	0	9	0	0	0	2	3	0	1	1	1	2	1	3	0	0	0	0	0	1	0	0	1	0	0	2	0	0	0	0	0	0	0	0	0	0	1	0	0	0	0	0	1	0	0	0	0	0	0	0	0	0	0	0	0	0	0	0	0	0	0	3	0	0	1	0	1	1	0	0	0	0	0	0	0	0	0	3	0	0	2	0	0	0	3	0	1	0	0	0	0	0	0	0	0	0	0	0	0	0	0	0	0	1	6	0	0	0	0	0	0	0	0	0	0	0	0	0	0	0	0	0	0	0	0	0	0	0	0	0	0	0	0	0	0	0	0	0	0	0	0	0	0	0	0	5	0	0	0	0	0	0	0	0	0	0	0	0	0	0	0	1	0	0	0	0	0	0	0	0	0	0	0	0	0	0	0	1	0	0	0	2	1	1	1	0	0	0	0	1	1	0	0	0	0	0	0	0	0	0	0	0	0	0	0	0
GUT_GENOME239028	16	7	9	10	1	3	5	5	9	3	6	2	0	10	3	7	8	10	0	3	1	13	2	1	3	1	1	6	5	0	0	2	4	4	2	1	0	0	0	1	0	0	4	1	0	0	1	3	16	3	6	0	0	0	0	5	0	0	0	0	0	0	0	0	0	0	3	0	0	0	0	0	1	0	5	0	0	0	1	0	0	9	0	0	0	0	0	0	0	0	0	0	0	3	5	1	0	0	0	3	2	3	2	1	2	3	0	0	0	0	1	0	0	0	0	2	1	0	0	1	0	0	0	1	0	0	0	0	0	0	0	7	0	3	0	0	0	0	9	3	6	0	1	0	1	1	8	0	0	1	0	29	9	0	0	0	3	0	11	0	0	0	4	7	0	1	3	5	5	2	11	0	2	0	1	0	2	0	0	3	0	1	9	0	0	0	0	0	0	4	0	0	7	6	7	0	0	1	0	1	0	0	0	0	0	0	0	0	0	0	0	0	4	0	0	3	3	1	3	2	0	2	0	4	2	0	0	0	1	2	0	0	0	2	5	0	0	1	0	1	0	3	0	3	0	0	0	0	5	0	5	6	0	0	0	0	0	0	0	0	2	0	0	0	0	0	0	0	0	0	0	0	0	0	0	0	0	0	0	0	0	0	4	0	0	0	0	0	0	0	0	0	0	0	0	0	0	0	0	0	0	0	1	0	0	0	0	0	0	0	0	0	0	0	0	0	0	1	1	0	0	0	0	0	0	0	0	0	0	0	0	0	0	0	0	2	0	0	5	3	2	0	0	0	2	0	0	4	6	0	0	3	0	0	0	0	0	0	0	0	0	0	0
GUT_GENOME239074	10	8	9	4	1	0	3	0	1	0	1	0	0	2	0	1	0	0	0	1	0	0	0	0	0	0	0	0	1	0	0	0	0	2	0	0	0	0	1	0	0	0	0	0	0	0	1	1	1	0	10	0	0	0	0	0	0	0	0	0	0	0	0	0	0	0	0	1	0	0	0	1	0	0	0	0	0	0	3	0	0	3	0	0	0	0	0	0	0	0	0	0	0	1	0	0	0	0	0	3	3	0	0	1	2	0	0	0	0	0	1	0	0	0	0	2	1	0	0	1	0	0	0	0	0	0	0	0	0	0	0	0	0	0	0	0	0	0	6	3	3	0	2	0	2	2	4	0	0	0	0	47	30	0	0	0	4	0	14	0	0	0	1	3	0	1	1	1	2	0	1	0	0	0	0	0	0	0	0	0	0	0	1	0	0	0	0	0	0	0	0	0	1	1	2	0	0	0	0	1	0	0	0	0	0	0	0	0	0	0	0	0	0	0	0	0	0	0	3	0	0	0	0	0	0	0	0	0	0	0	0	0	0	0	2	0	0	0	0	0	0	1	0	1	0	0	0	0	0	0	0	1	0	0	0	0	0	0	0	0	0	2	0	0	0	0	0	0	0	0	0	0	0	0	0	0	0	0	1	0	0	0	0	0	0	0	0	1	0	0	0	0	0	0	0	0	0	0	0	0	0	0	1	0	0	0	0	0	0	0	0	0	0	0	0	0	0	0	0	0	0	0	0	0	0	0	0	0	0	0	0	0	0	0	0	0	0	0	1	0	1	0	1	0	0	0	0	0	0	0	0	0	0	0	0	0	2	0	0	0	0	1	0
GUT_GENOME239083	9	5	7	5	2	0	3	1	3	0	3	0	0	0	2	7	6	7	1	2	2	13	1	2	2	0	0	0	0	0	0	1	2	5	4	2	0	0	1	1	0	0	0	0	0	6	5	4	0	5	4	0	0	0	4	2	5	4	0	0	0	0	0	0	0	0	0	0	6	4	0	2	0	0	5	0	0	0	2	0	1	8	0	0	0	0	0	0	0	0	0	0	0	8	8	2	1	3	1	2	2	2	0	1	3	4	0	0	0	0	2	0	0	0	0	2	1	0	0	12	5	0	0	1	1	0	0	0	0	0	0	6	0	0	0	0	0	0	5	2	3	0	1	2	1	1	5	0	0	1	0	38	22	0	0	0	2	0	4	0	0	0	3	4	0	2	1	1	2	0	2	0	2	0	1	0	1	0	0	1	0	5	6	0	0	0	0	0	0	2	0	0	6	6	9	0	0	0	0	1	0	0	0	0	0	0	0	0	8	0	0	1	0	0	0	2	1	0	2	0	0	0	0	3	0	0	1	1	7	0	0	2	0	0	0	0	0	0	0	0	0	1	0	1	0	0	0	0	1	0	2	1	0	0	0	0	0	0	0	0	0	0	0	10	0	0	0	0	0	0	0	0	0	0	0	0	0	1	0	0	0	0	0	0	0	0	0	1	0	0	0	0	0	0	0	0	0	0	0	0	0	0	5	0	0	0	1	0	0	0	1	1	0	0	0	0	0	0	0	0	0	0	0	0	0	0	0	0	0	0	0	0	0	0	0	2	2	2	0	0	2	1	0	0	0	0	0	2	5	0	0	0	0	0	4	0	1	0	2	3	0	0	0
GUT_GENOME239084	10	7	10	5	1	0	4	0	0	0	0	0	0	0	0	5	3	3	0	1	0	14	0	2	2	0	0	0	0	0	0	0	2	4	3	0	0	0	0	0	0	0	0	0	0	0	1	1	1	5	6	0	0	0	0	0	0	0	0	0	0	0	0	0	0	0	0	0	0	0	0	0	0	0	4	0	0	0	1	0	0	12	0	1	0	0	0	0	0	0	0	0	0	3	1	0	0	0	1	2	1	1	0	1	0	16	0	0	1	0	2	0	0	0	0	2	1	0	0	0	0	0	0	0	0	0	0	0	0	0	0	0	0	7	0	0	0	0	8	4	4	0	0	1	0	0	1	0	0	0	0	51	29	0	0	0	3	0	5	0	0	0	1	4	0	1	1	2	0	0	1	0	2	0	1	0	1	0	0	0	0	0	2	0	0	0	0	0	0	0	0	0	4	5	6	0	0	0	0	0	0	0	0	0	0	0	0	0	0	0	0	0	0	0	0	3	0	0	4	0	0	0	0	1	0	0	0	0	0	0	0	0	0	0	2	0	0	0	0	0	0	3	0	0	0	0	0	0	0	0	0	0	0	0	0	0	0	0	0	0	0	2	0	0	0	0	0	0	0	0	0	0	0	0	0	0	0	1	0	0	0	0	0	0	0	0	0	0	0	0	0	0	0	0	0	0	0	0	0	0	0	0	1	0	0	0	0	0	0	0	0	0	0	0	0	0	0	0	0	0	0	0	0	0	0	0	0	0	0	0	0	0	0	0	3	10	2	2	0	0	1	0	1	0	0	0	0	2	2	0	0	0	0	0	0	0	0	0	0	0	0	0	0
GUT_GENOME239115	23	12	17	12	1	2	9	2	18	0	18	0	0	4	0	9	9	8	1	4	3	13	0	5	6	1	0	0	0	0	0	5	3	6	10	6	0	0	0	2	0	0	0	0	0	3	4	5	1	4	7	0	0	0	1	3	2	0	0	0	0	0	0	0	0	0	0	0	1	0	0	2	1	1	5	0	0	0	1	0	1	11	1	0	0	0	0	0	0	0	0	0	0	7	5	2	1	0	2	5	2	0	0	2	2	6	0	0	1	3	1	0	2	0	0	3	1	0	0	4	0	0	0	0	2	0	0	0	0	0	0	8	0	8	0	0	0	0	17	4	13	0	2	1	1	2	21	0	0	0	0	64	36	0	0	0	4	0	9	0	0	0	20	6	1	2	6	9	4	1	8	0	2	0	1	0	2	0	1	12	1	1	2	0	0	0	0	0	0	0	2	0	9	9	9	0	0	1	0	1	0	0	2	0	1	0	0	0	0	0	0	0	2	0	0	6	2	0	4	3	0	1	0	5	2	0	0	2	1	0	0	0	0	0	7	2	0	0	0	1	0	2	1	16	0	0	0	0	5	0	3	7	0	0	0	0	0	0	0	0	1	3	0	0	0	0	0	0	0	0	0	0	0	0	0	1	0	1	1	0	0	0	0	1	0	0	0	2	0	0	0	0	0	2	0	0	0	0	0	1	0	0	5	0	0	0	1	0	0	0	0	0	0	0	0	0	0	0	0	0	0	1	0	0	0	0	0	0	0	0	0	0	0	0	1	3	0	0	0	0	3	0	3	1	0	0	0	5	8	0	0	2	0	0	0	0	0	1	0	0	0	1	0
GUT_GENOME239132	14	10	10	5	1	0	4	0	1	0	1	0	0	0	0	0	0	1	0	1	0	2	0	0	0	0	0	0	0	0	0	0	0	2	1	0	0	0	1	0	0	0	0	0	0	2	5	3	0	8	6	0	0	0	0	0	0	0	0	0	0	0	0	0	0	0	0	0	0	0	0	3	0	0	5	0	0	0	2	0	0	12	0	0	0	0	0	0	0	0	0	0	0	4	4	0	0	0	0	4	2	0	0	1	1	2	0	0	0	0	0	0	1	1	0	3	1	0	0	4	0	0	0	0	0	0	0	0	0	0	0	0	0	0	0	0	0	0	7	3	4	0	2	0	2	2	8	0	0	1	0	58	30	0	0	0	4	0	7	0	0	0	6	3	0	1	1	2	2	0	3	0	0	0	0	0	1	0	0	5	0	0	2	0	0	0	0	0	0	0	0	0	0	1	0	0	0	1	0	1	0	0	0	0	0	0	0	0	0	0	0	0	0	0	0	2	0	0	3	0	0	0	0	3	1	0	0	0	2	0	0	0	0	0	3	0	0	1	0	0	0	1	0	6	0	0	0	0	0	0	0	1	0	0	0	0	0	0	0	0	0	4	4	0	0	0	0	0	0	0	0	0	0	0	0	0	0	0	0	0	0	0	0	0	0	0	0	0	0	0	0	0	0	0	0	0	0	0	0	0	0	0	1	0	0	0	0	0	0	0	0	0	0	0	0	0	0	0	0	0	0	0	0	0	0	0	0	0	0	0	0	0	0	0	0	1	0	0	0	0	3	1	1	0	1	0	0	4	4	0	0	0	0	0	0	0	0	1	0	0	0	0	0
GUT_GENOME239144	10	4	6	6	1	1	3	0	3	0	3	0	0	1	2	12	6	6	0	2	2	5	2	1	2	0	0	2	0	1	0	2	3	8	2	1	0	0	0	1	0	0	5	1	0	0	2	1	0	2	4	0	0	0	5	1	0	4	0	0	0	0	0	0	0	0	0	0	3	6	0	0	0	0	2	0	0	0	1	0	1	5	0	0	0	0	0	0	0	0	0	0	0	14	1	0	0	0	0	4	1	3	1	0	1	1	0	0	0	0	4	0	0	0	0	2	1	0	0	0	0	0	0	0	0	0	0	0	0	0	0	5	0	0	0	0	0	0	1	1	0	0	1	1	1	1	5	0	0	1	0	25	14	0	0	0	1	0	7	0	0	0	2	1	0	0	0	1	1	0	5	0	2	0	1	0	1	0	0	1	0	1	2	0	0	0	0	0	0	0	0	0	7	8	9	0	0	0	0	1	0	0	0	0	0	0	0	0	4	0	0	0	4	0	0	1	0	0	1	0	0	0	0	5	0	0	0	0	3	1	0	3	0	1	5	0	0	1	0	0	0	2	0	3	0	0	0	0	2	0	1	1	0	0	0	0	0	0	0	0	0	1	0	5	0	0	0	0	0	3	3	0	0	0	0	2	0	2	0	0	0	0	1	0	0	0	0	0	0	0	0	0	0	2	0	0	0	0	0	0	0	0	0	0	0	0	1	0	0	0	0	0	0	0	0	0	0	0	0	0	0	0	0	0	0	0	0	0	0	0	0	0	0	0	1	0	0	0	0	2	1	1	1	1	0	0	1	4	4	1	0	0	0	0	8	0	0	0	0	0	0	0	0
GUT_GENOME239212	8	7	7	4	0	0	3	0	1	0	1	0	0	2	0	0	0	0	0	1	0	1	0	0	0	0	0	0	3	0	0	0	0	1	5	0	0	0	1	0	0	0	1	0	0	0	1	1	0	2	8	0	0	0	0	0	0	0	0	0	0	0	0	0	0	0	0	0	0	0	0	8	0	0	2	0	0	0	3	0	0	2	0	0	0	0	0	0	0	0	0	0	0	3	0	0	1	0	0	2	1	0	0	1	1	1	0	0	1	0	1	0	0	1	0	2	0	0	0	0	0	0	0	0	0	0	0	0	0	0	0	0	0	0	0	0	0	0	5	3	2	0	1	0	1	1	3	0	0	0	0	42	24	0	0	0	3	0	8	0	0	0	2	3	0	1	0	0	1	0	2	0	0	0	0	0	0	0	0	0	0	0	2	0	0	0	0	0	0	0	0	0	0	0	0	0	0	0	0	0	0	0	0	0	0	0	0	0	0	0	0	0	0	0	0	1	0	0	3	0	0	0	0	1	0	0	0	0	0	0	0	0	0	0	2	0	0	0	0	0	0	0	0	1	0	0	0	0	0	0	0	1	0	0	0	0	0	0	0	0	0	5	0	0	0	0	0	0	0	0	0	0	0	0	0	0	0	0	0	0	0	0	0	0	0	0	0	0	0	0	0	0	0	0	0	0	0	0	0	0	0	0	1	0	0	0	0	0	0	0	0	0	0	0	0	0	0	0	0	0	0	0	0	0	0	0	0	0	0	0	0	0	0	0	0	0	0	0	3	0	1	0	0	0	0	0	0	1	2	0	0	3	0	0	0	0	0	0	0	0	0	0	0
GUT_GENOME239227	13	11	12	3	1	0	2	0	0	0	0	0	0	0	0	0	0	0	0	1	1	0	0	0	0	0	0	0	0	0	0	0	0	4	2	0	0	0	1	0	0	0	0	0	0	0	2	2	0	1	7	0	0	0	0	1	0	0	0	0	0	0	0	0	0	0	0	0	0	0	0	2	0	0	1	0	0	0	3	0	0	1	0	0	0	0	0	0	0	0	0	0	0	3	0	0	1	0	0	3	1	0	0	1	2	0	0	0	0	0	1	0	0	1	0	2	1	0	0	0	0	0	0	0	0	0	0	0	0	0	0	0	0	0	0	0	0	0	6	4	2	0	1	0	1	1	2	0	0	0	0	50	30	0	0	0	5	0	7	0	0	0	1	4	0	1	1	1	2	0	2	0	1	1	0	0	2	0	0	0	0	0	1	0	0	0	0	0	0	0	0	0	0	1	0	0	0	0	0	1	0	0	0	0	0	0	0	0	0	0	0	0	0	0	0	1	0	0	4	0	0	0	0	0	0	0	0	0	1	0	0	1	0	0	3	0	0	0	0	0	0	3	0	0	0	0	0	0	0	0	1	1	0	0	0	0	0	0	0	0	0	4	0	0	0	0	0	0	0	0	0	0	0	0	0	0	0	0	0	0	0	0	0	0	0	0	0	0	0	0	0	0	0	0	0	0	0	0	0	0	0	0	6	0	0	0	0	0	0	0	0	0	0	0	0	0	0	0	0	0	0	0	0	0	0	0	0	0	0	0	0	0	0	0	0	0	0	0	0	0	1	0	0	0	0	0	0	0	2	0	0	1	0	0	0	0	0	0	0	0	0	0	0
GUT_GENOME239257	20	9	9	12	1	5	6	9	10	5	5	3	1	2	3	13	13	10	6	3	4	15	11	6	7	26	0	8	6	1	0	1	3	5	3	1	0	1	0	1	0	0	0	0	0	17	9	3	17	5	6	0	0	0	1	14	2	0	0	0	0	0	0	0	0	0	1	4	9	6	0	0	0	1	5	0	0	0	1	0	1	11	0	0	0	0	0	0	0	0	0	0	0	6	4	0	1	1	5	11	2	11	0	3	1	5	5	1	2	0	5	0	0	0	0	3	2	0	0	0	0	0	0	0	1	0	0	0	0	0	0	9	0	6	0	0	0	0	9	4	5	0	1	0	1	1	10	0	0	1	0	48	22	0	0	0	3	0	7	0	0	0	1	12	0	1	1	8	3	1	6	0	2	0	1	0	1	0	2	4	1	6	3	0	0	0	0	0	0	0	4	0	9	11	13	0	0	0	0	1	0	0	3	1	1	0	0	0	0	0	0	1	2	0	0	5	1	1	5	4	0	1	0	7	1	0	1	7	3	0	0	0	0	0	5	1	0	1	0	0	0	4	0	5	0	0	0	0	0	0	14	11	0	0	0	0	0	0	0	0	1	2	0	0	0	0	0	0	0	0	0	0	0	0	0	0	0	0	2	0	0	0	4	1	0	0	0	2	0	0	0	0	0	0	0	0	0	0	0	0	0	0	12	0	0	0	2	0	0	0	0	1	0	0	0	0	0	0	0	0	0	1	0	0	0	0	0	0	0	0	0	0	0	0	1	3	0	0	6	5	6	0	3	1	0	0	0	6	11	0	0	1	0	0	1	0	0	1	2	2	0	0	0
GUT_GENOME239268	17	11	14	6	1	1	3	1	17	3	14	3	1	3	0	10	9	6	5	2	3	14	16	5	6	19	0	3	3	1	0	1	2	2	7	2	0	0	1	1	0	0	0	0	0	13	6	5	13	8	6	0	0	0	8	0	5	1	0	0	0	0	0	2	2	1	10	0	2	4	0	2	1	0	1	0	0	0	4	0	1	14	0	0	0	0	0	0	0	0	0	0	0	11	7	3	2	0	3	5	10	0	2	5	6	13	3	0	3	0	1	0	1	0	0	2	1	0	0	11	6	0	0	3	2	0	0	2	0	0	0	7	0	0	0	0	0	0	6	2	4	1	1	1	0	1	17	0	0	18	0	57	31	0	0	0	4	0	8	0	0	0	1	2	0	0	1	2	3	0	7	0	3	2	2	1	1	0	1	7	0	3	2	0	0	0	0	0	0	0	4	0	7	8	11	0	0	1	2	0	0	0	3	0	0	0	0	0	0	0	0	0	0	0	0	2	0	0	2	1	0	0	0	3	0	0	0	6	3	2	0	1	0	2	7	0	0	6	0	0	0	2	0	8	0	0	0	0	0	0	0	4	0	0	0	0	0	0	0	0	0	0	0	0	0	0	0	0	0	1	1	0	0	0	0	0	0	1	0	0	0	0	4	2	0	0	0	0	0	1	0	0	0	0	0	0	0	0	0	0	0	0	5	0	0	0	1	0	0	0	0	0	0	0	0	0	0	0	0	0	0	0	0	0	0	0	0	0	0	0	0	0	0	0	3	5	2	2	3	6	15	0	1	1	0	0	0	6	6	0	0	1	0	0	9	0	5	0	2	2	0	0	0
GUT_GENOME239280	22	12	14	14	1	1	12	2	17	6	11	4	2	2	3	14	11	9	7	5	4	15	4	7	10	17	0	6	6	1	0	1	4	4	8	1	0	1	0	2	0	0	0	0	0	16	7	4	20	5	9	0	0	0	1	9	0	0	0	0	0	0	0	2	2	3	0	2	6	4	0	2	0	1	4	0	0	0	1	0	1	11	1	0	0	0	0	0	0	0	0	0	0	2	4	2	1	0	5	11	3	9	0	2	2	5	7	0	4	0	5	0	0	0	0	3	2	0	0	0	0	0	0	0	5	0	0	0	0	0	0	20	0	0	0	0	0	0	15	4	11	0	1	1	1	1	18	0	0	2	0	72	42	0	0	0	3	0	10	0	0	0	1	8	0	1	1	6	4	1	5	0	2	0	1	0	1	0	1	4	1	4	3	0	0	0	0	0	0	0	6	0	9	10	12	0	0	1	0	2	0	0	5	0	0	0	0	0	0	0	0	0	2	0	0	5	0	2	4	3	0	1	0	7	1	0	0	8	2	0	0	0	0	0	4	3	0	2	0	0	0	3	0	7	0	0	0	0	2	0	9	7	0	0	0	0	0	0	0	0	1	6	2	0	0	0	0	0	0	0	0	0	0	0	0	1	0	0	1	1	0	0	5	1	0	0	0	0	0	0	0	0	0	0	0	0	0	0	0	0	0	0	6	0	0	0	0	0	0	0	0	0	0	0	0	0	0	0	0	0	0	1	0	0	0	0	0	0	0	0	0	0	0	0	0	3	0	0	6	5	6	0	4	1	0	0	0	7	10	0	0	0	0	0	1	0	0	0	2	2	0	0	0
GUT_GENOME239428	7	4	4	11	2	2	8	2	7	5	2	4	0	0	1	12	11	8	4	3	1	10	0	9	8	11	0	4	4	1	0	1	4	1	0	1	0	1	1	0	0	0	0	0	0	12	3	2	8	2	2	0	0	0	1	3	0	0	0	0	0	0	0	0	0	0	1	0	6	4	0	0	0	0	3	0	0	0	1	0	0	8	0	0	0	1	0	0	0	0	0	0	0	3	1	0	0	0	1	5	0	6	0	3	1	1	4	0	0	0	1	0	0	0	0	2	0	0	0	0	0	0	0	0	1	0	0	0	0	0	0	9	0	8	0	0	0	0	8	1	7	0	0	0	0	0	8	0	0	1	1	13	4	0	0	0	2	0	7	0	0	0	2	1	0	0	0	2	2	4	8	0	2	0	1	0	0	0	0	2	0	4	10	0	0	0	0	0	0	4	7	0	8	8	10	0	0	0	0	0	0	0	6	0	0	0	0	0	0	0	0	0	4	0	0	2	1	0	1	2	0	4	0	7	4	0	0	4	2	0	0	0	0	0	0	0	0	1	0	0	0	2	0	2	0	0	0	0	0	0	2	3	0	0	0	0	0	0	0	0	2	1	1	0	0	0	0	0	0	0	0	0	0	0	0	1	0	0	0	0	0	0	5	1	0	0	0	1	0	0	0	1	0	0	0	0	0	0	0	0	0	0	8	0	0	0	0	0	0	0	0	0	0	0	0	0	0	0	0	0	0	0	0	0	0	0	0	0	0	0	0	0	0	0	0	1	0	0	4	4	1	2	1	0	1	0	0	4	5	0	0	0	0	0	1	0	0	0	2	2	0	0	0
GUT_GENOME239516	13	7	10	7	1	1	5	2	3	3	0	2	0	2	2	7	7	6	4	3	2	13	2	2	3	4	0	0	0	1	0	1	2	2	3	1	0	0	1	1	0	0	0	1	1	11	0	3	11	4	4	0	0	0	1	5	0	0	0	0	0	0	0	0	0	0	1	0	1	0	0	1	0	0	3	0	0	0	1	0	0	10	0	0	0	0	0	0	0	0	0	0	0	2	4	0	1	0	2	6	2	0	0	2	1	2	0	0	1	0	5	0	0	0	0	3	1	0	0	3	0	0	0	0	0	0	0	0	0	0	0	1	0	7	0	0	0	0	8	3	5	0	1	1	1	1	4	0	0	0	0	44	22	0	0	0	5	0	4	0	0	0	1	5	0	1	1	3	2	0	3	0	2	0	1	0	1	0	0	0	0	0	3	0	0	0	0	0	0	0	4	0	6	7	6	0	0	0	0	1	0	0	3	0	0	0	0	0	0	0	0	0	0	0	0	4	1	0	3	1	0	0	0	5	0	0	0	5	0	0	0	0	0	0	3	0	0	0	0	0	0	2	0	0	0	0	0	0	0	0	4	2	0	0	0	0	0	0	0	0	0	0	0	0	0	0	0	0	0	0	0	0	0	0	0	0	0	0	0	0	0	0	3	0	0	0	0	0	0	0	0	0	0	0	0	0	0	0	0	0	0	0	2	0	0	0	0	0	0	0	0	0	0	0	0	0	0	0	0	0	0	0	0	0	0	0	0	0	0	0	0	0	0	0	0	1	0	0	0	0	3	0	1	0	0	0	0	6	3	0	0	0	0	0	0	0	0	0	0	0	0	0	0
GUT_GENOME239538	18	12	13	5	3	0	4	1	6	3	3	2	1	4	3	6	9	4	8	2	4	12	14	8	9	22	0	7	4	0	0	0	2	3	1	1	0	0	1	1	0	0	0	0	0	16	5	5	15	4	4	0	0	0	1	8	0	0	0	0	0	0	0	1	1	1	0	0	0	0	0	1	0	2	5	0	0	0	1	0	2	14	0	0	0	1	0	0	0	0	0	0	0	5	4	1	0	0	2	5	2	8	0	1	3	14	0	0	3	0	2	0	1	0	0	3	2	0	0	1	0	0	0	0	0	0	0	0	0	0	0	8	0	0	0	0	0	0	8	4	4	0	1	1	1	1	8	0	0	1	0	44	23	0	0	0	3	0	7	0	0	0	0	6	0	1	0	3	5	0	5	0	2	0	1	0	1	0	2	5	2	1	3	0	0	0	0	0	0	0	4	0	5	5	6	0	0	1	0	1	0	0	3	0	0	0	0	0	5	0	0	0	0	0	0	3	0	0	4	2	0	0	0	8	0	0	0	9	0	0	0	0	0	0	5	0	0	1	0	2	0	3	0	4	0	0	0	0	2	0	6	6	0	0	0	0	0	0	0	0	0	2	0	6	0	0	0	0	0	0	0	0	1	0	0	0	0	0	1	0	0	0	3	1	0	0	0	1	0	0	0	0	0	0	0	0	0	0	0	0	0	0	7	0	0	0	0	0	0	0	0	0	0	0	0	0	0	0	0	0	0	0	0	0	0	0	0	0	0	0	0	0	0	0	4	9	1	1	4	4	4	0	2	2	0	0	0	5	4	0	0	5	0	0	0	0	1	2	0	0	2	0	0
GUT_GENOME239582	14	9	11	5	1	0	4	1	7	3	4	2	0	4	3	12	11	10	6	2	2	15	10	3	4	14	0	10	3	0	0	0	3	3	3	1	0	0	1	1	0	0	0	0	1	14	5	4	16	6	8	0	0	0	3	4	0	0	0	0	0	0	0	0	0	0	0	1	1	3	0	2	0	0	4	0	0	0	1	0	0	12	0	0	0	1	0	0	0	0	0	0	0	11	4	1	0	0	1	8	2	0	2	2	7	14	3	0	1	0	0	0	0	0	0	3	2	0	0	0	0	0	0	1	1	0	0	0	0	0	0	2	0	16	0	0	0	0	8	4	4	0	1	1	1	1	8	0	0	1	0	58	30	0	0	0	5	0	9	0	0	0	1	6	0	0	1	3	3	4	8	0	1	1	0	0	1	0	0	1	1	3	3	0	0	0	0	0	0	0	5	0	7	10	11	0	0	0	0	1	0	0	3	0	0	0	0	0	4	0	0	0	1	0	0	3	1	1	4	3	0	4	0	6	4	0	1	6	2	2	0	0	0	2	3	1	0	1	0	1	0	3	0	2	0	0	0	1	1	0	3	9	0	0	0	0	0	0	0	0	0	3	1	5	0	0	0	0	0	0	0	0	0	0	0	0	0	0	1	0	0	0	3	2	1	0	0	1	0	1	0	0	0	0	0	0	0	0	0	0	0	0	6	0	0	0	0	0	0	0	0	0	0	0	0	0	0	0	0	0	0	1	0	0	0	0	0	0	0	0	0	0	0	0	4	6	2	2	3	4	1	0	4	0	0	0	0	4	8	0	0	1	0	0	2	2	1	0	2	2	0	0	0
GUT_GENOME239643	14	10	12	6	1	0	5	1	18	0	18	1	1	6	0	12	9	7	1	4	2	12	0	5	6	0	0	5	3	1	0	2	3	3	5	3	0	0	1	1	0	0	5	0	0	13	6	5	16	5	10	0	0	0	9	10	1	0	0	0	0	0	0	2	2	2	0	7	9	8	0	2	1	0	2	0	0	0	5	0	0	10	0	0	0	0	0	0	0	0	0	0	0	21	7	12	2	0	1	5	5	5	0	6	4	13	3	0	5	0	1	0	2	0	0	2	1	0	0	11	6	0	0	3	2	0	0	2	0	0	0	0	0	0	0	0	0	0	8	2	6	1	0	1	0	0	19	0	0	4	0	59	33	0	0	0	6	0	12	0	0	0	3	6	0	0	1	2	4	1	7	0	2	1	1	0	1	0	2	8	1	12	1	0	0	0	0	0	0	0	3	0	8	10	12	0	0	0	0	1	0	0	2	0	0	0	0	0	0	0	0	0	0	0	0	2	3	0	2	0	0	1	0	3	1	0	0	2	5	0	0	4	0	0	5	0	0	2	0	1	0	3	1	11	0	0	0	0	1	0	12	3	0	0	0	0	0	0	1	1	0	4	0	0	1	0	0	0	0	4	4	0	0	0	0	1	0	3	0	0	0	0	1	4	0	0	0	1	0	1	0	0	0	0	0	0	0	0	0	0	0	0	11	0	0	0	2	0	0	0	1	1	0	0	0	0	0	0	0	0	0	0	0	0	0	0	0	0	0	0	0	0	0	0	4	7	3	3	3	7	4	0	1	0	0	0	0	7	9	0	0	4	0	0	10	2	3	0	4	4	0	0	0
GUT_GENOME239662	143	62	66	109	5	37	50	42	125	16	109	18	4	95	21	97	59	53	25	22	56	103	136	18	19	79	2	30	15	8	0	26	16	44	221	29	0	2	6	3	1	0	18	2	0	72	31	26	104	42	84	0	1	0	57	51	32	16	0	1	0	0	0	43	37	43	100	28	56	36	0	24	5	2	13	11	0	0	28	0	16	114	0	2	0	0	0	3	0	0	0	1	0	117	43	90	25	3	25	52	28	53	68	28	68	151	41	1	68	39	15	3	14	2	1	13	11	1	0	76	26	0	0	15	14	0	0	5	0	0	0	65	0	37	0	0	2	2	55	12	43	7	16	2	11	16	125	0	3	75	0	239	132	0	0	0	22	0	118	0	0	0	18	33	0	1	7	30	27	17	48	0	34	21	23	12	11	0	10	40	11	45	14	6	0	0	0	0	0	0	11	0	63	74	92	0	5	6	1	15	0	0	9	0	1	0	0	0	5	0	0	3	8	0	0	39	15	0	16	10	0	17	4	29	18	2	10	28	82	68	0	32	0	68	28	22	0	20	0	4	0	28	3	65	0	0	0	4	32	2	51	87	0	0	0	0	0	0	11	11	1	45	11	4	18	0	0	0	0	32	32	0	1	0	0	2	2	81	4	1	0	0	23	34	2	1	1	1	0	4	0	0	0	0	0	0	0	0	0	1	1	1	139	0	0	0	16	1	1	1	11	14	1	0	0	0	0	5	4	0	0	0	0	0	0	0	0	0	0	0	0	0	1	1	47	61	13	13	13	33	23	11	23	16	10	7	2	48	45	0	0	23	0	0	56	12	18	0	11	11	1	0	0
GUT_GENOME239663	166	75	109	118	7	35	70	54	81	21	60	16	4	66	19	79	54	50	29	22	19	77	28	19	24	83	4	18	13	3	0	10	21	45	121	14	0	2	0	5	1	0	0	6	1	86	31	20	108	25	54	0	0	0	5	73	4	11	0	0	1	0	0	10	10	11	20	4	4	14	0	4	3	6	26	1	0	0	6	0	6	46	0	2	0	1	2	0	0	0	0	2	0	44	33	14	8	0	13	34	42	48	15	13	18	25	14	1	21	5	14	0	12	5	0	17	5	0	0	26	0	0	0	8	14	2	1	1	0	2	0	32	0	33	0	0	1	0	113	30	83	0	5	4	5	5	86	0	4	14	0	254	117	0	0	0	10	0	64	0	0	0	30	67	1	7	23	51	21	11	33	0	8	0	4	0	22	0	9	40	8	16	24	0	0	0	0	0	0	0	23	1	58	57	65	0	3	12	1	3	0	0	18	1	2	0	0	2	4	0	0	1	8	0	0	50	32	5	43	5	0	12	0	26	14	2	2	35	16	15	0	1	0	15	23	16	1	3	0	3	0	38	3	40	0	1	0	1	10	2	73	35	0	2	0	0	0	0	1	1	2	32	17	4	1	0	0	0	0	1	1	0	1	0	0	11	1	2	3	6	0	0	20	8	0	0	0	4	0	0	0	0	0	3	0	0	0	0	0	1	0	1	20	0	0	0	5	0	0	0	3	7	0	1	0	0	0	7	2	0	1	1	0	0	0	0	1	0	0	0	0	0	0	0	4	11	4	4	13	14	28	1	10	7	10	0	0	25	38	0	0	5	0	0	3	0	23	1	3	7	1	0	3
GUT_GENOME239670	55	34	37	26	2	14	10	9	33	12	21	10	3	27	5	26	27	15	17	15	14	26	17	4	6	49	7	10	6	0	0	5	10	12	57	8	0	0	0	1	0	0	2	1	1	40	15	30	36	7	30	0	0	0	6	10	0	0	1	1	0	0	0	3	3	2	4	1	12	5	0	8	3	0	10	0	0	0	6	0	0	23	0	0	0	0	0	0	0	0	0	0	1	5	26	14	9	5	7	22	8	1	0	4	5	36	11	9	13	4	1	0	7	0	0	8	4	0	0	2	0	0	0	5	8	0	0	0	0	0	0	37	0	0	0	0	0	0	19	11	8	3	3	3	5	5	30	0	0	3	0	189	123	0	0	0	13	0	71	0	0	0	7	13	0	4	3	7	9	2	12	0	6	3	3	0	6	0	1	9	1	14	10	0	0	0	0	0	0	0	11	0	17	20	22	0	0	0	0	2	0	0	9	0	0	0	0	0	1	0	0	0	3	0	0	21	8	0	12	6	0	2	1	22	3	0	0	20	11	0	0	0	0	0	10	5	0	1	0	0	0	12	1	5	2	0	0	0	1	0	7	18	0	0	0	0	0	0	0	0	0	10	0	0	0	0	0	0	0	0	0	0	4	0	4	1	1	3	0	0	0	0	13	6	2	0	0	2	0	2	0	0	0	0	0	0	0	0	0	1	0	0	45	0	0	0	0	0	0	0	0	0	0	0	0	0	0	1	1	0	0	0	0	0	0	0	0	0	0	0	0	0	1	1	9	20	5	5	6	6	13	0	1	0	0	0	0	16	28	0	0	5	1	0	6	0	0	0	3	3	1	0	0
GUT_GENOME239673	52	20	26	57	4	21	31	24	34	6	28	5	2	57	5	40	15	13	21	14	16	22	30	15	15	49	1	9	10	1	0	5	5	9	35	6	0	0	1	1	0	0	5	6	1	28	17	12	40	9	22	0	0	0	4	39	1	10	0	0	0	0	0	5	5	6	4	1	12	7	0	8	0	6	16	5	0	0	4	0	5	42	0	2	0	1	0	0	0	1	1	2	0	27	17	4	1	1	6	17	22	19	0	4	18	36	10	0	29	5	6	0	12	2	0	5	3	0	0	16	0	0	0	0	2	0	0	0	0	3	0	17	0	27	0	0	1	0	42	8	34	0	1	1	2	1	39	0	0	9	0	89	40	0	0	0	6	0	27	0	0	0	12	20	0	3	9	11	16	1	13	0	4	0	2	0	5	0	7	24	11	12	8	0	0	0	0	0	0	0	8	0	30	30	33	0	0	2	1	3	0	0	6	0	0	0	0	0	8	0	2	1	3	0	0	19	17	0	16	4	0	1	0	17	4	0	3	23	7	0	0	1	0	0	16	7	0	3	0	1	0	6	0	26	0	0	0	6	9	0	44	26	0	0	0	0	0	0	0	0	2	8	2	9	0	0	1	0	0	1	1	0	0	0	0	5	0	0	1	2	0	0	6	9	0	0	0	2	0	1	0	0	0	0	0	0	0	0	0	2	0	0	41	0	0	0	3	1	1	0	1	3	0	0	0	0	0	0	1	0	0	0	0	0	0	0	0	0	0	0	3	0	0	0	9	18	3	3	10	9	19	1	8	6	6	0	1	12	13	0	0	7	0	0	5	0	13	1	5	5	0	0	1
GUT_GENOME239674	21	10	13	14	1	1	12	1	5	3	2	2	0	2	3	10	8	6	1	5	3	16	0	3	4	17	0	5	5	0	0	0	2	4	3	1	0	0	0	2	0	0	0	1	0	14	5	6	11	5	8	0	0	0	0	2	0	0	0	0	0	0	0	0	0	0	0	0	5	3	0	0	0	0	3	1	0	0	1	0	0	12	0	0	0	0	0	0	0	0	0	0	0	3	10	0	1	0	2	6	3	8	0	2	1	17	6	0	2	0	1	0	2	0	0	2	0	0	0	4	0	0	0	0	1	0	0	0	0	0	0	10	0	0	0	0	0	0	14	3	11	1	1	2	3	2	8	0	0	1	0	56	31	0	0	0	4	0	8	0	0	0	3	3	0	0	3	7	2	0	4	0	2	1	1	0	1	0	0	2	0	3	6	0	0	0	0	0	0	0	0	0	9	6	7	0	0	0	0	0	0	0	0	0	0	0	0	0	0	0	0	0	3	0	0	6	4	0	3	3	0	0	0	9	0	0	0	2	2	0	0	0	0	0	4	0	0	2	0	0	0	3	0	1	0	0	0	0	1	0	5	7	0	0	0	0	0	0	0	0	0	0	0	0	0	0	0	0	0	0	0	0	0	0	0	0	0	0	0	0	0	0	2	0	0	0	0	0	0	1	0	0	0	0	0	0	0	0	0	0	0	0	11	0	0	0	0	0	0	0	0	0	0	0	0	0	0	0	0	0	0	0	0	0	0	0	0	0	0	0	0	0	0	0	3	10	2	2	5	4	5	0	1	0	0	0	0	8	8	0	0	1	0	0	0	0	0	0	2	2	0	0	0
GUT_GENOME239684	157	80	97	93	11	14	72	28	137	22	115	21	15	41	25	92	74	62	29	55	21	115	53	27	43	45	5	43	25	2	0	19	23	64	169	30	0	5	1	13	2	0	22	14	0	137	67	48	123	45	69	0	0	0	12	74	11	3	0	0	0	0	0	4	4	3	6	3	21	19	0	22	5	8	46	3	0	0	14	0	9	118	1	8	0	4	2	2	0	0	0	1	0	30	56	22	17	0	22	65	35	38	16	25	49	104	17	7	16	12	22	1	12	2	0	30	11	0	0	48	6	0	0	14	20	0	0	2	0	1	1	78	0	55	0	0	0	0	102	24	78	3	4	5	3	4	155	0	0	30	1	708	453	0	0	0	45	0	132	0	0	0	70	57	0	6	18	36	35	8	68	1	20	2	11	2	20	0	6	49	9	38	50	3	0	0	0	0	0	8	34	1	65	63	70	0	2	10	0	5	0	0	23	0	1	0	0	8	1	0	1	3	42	0	0	50	12	5	26	16	0	8	0	41	10	1	5	39	23	16	0	2	0	16	51	5	0	9	0	4	1	43	2	85	2	0	0	1	13	0	82	45	0	2	0	0	0	0	2	2	9	32	12	3	0	0	0	0	0	2	2	0	3	2	0	3	0	4	2	6	0	5	25	13	2	0	0	1	0	1	0	0	0	2	0	0	0	0	0	0	0	0	40	0	0	0	2	0	0	0	0	0	0	0	0	2	1	4	4	0	0	7	1	0	0	0	0	0	0	0	2	0	0	0	23	53	10	10	24	24	44	5	18	7	7	0	0	41	39	0	0	20	0	0	3	1	5	2	7	9	5	7	0
GUT_GENOME239690	25	14	15	21	1	11	9	7	30	5	25	5	0	15	3	18	19	9	8	4	6	19	14	6	9	23	5	11	6	3	0	8	5	28	4	13	0	1	1	3	0	0	1	0	2	16	7	7	20	10	10	0	0	0	0	10	0	0	0	0	0	0	0	2	2	1	0	3	18	14	0	1	0	3	4	1	0	0	6	0	4	17	2	0	0	0	0	0	0	0	0	0	0	9	8	1	6	18	5	6	19	6	2	3	14	22	9	0	6	2	9	3	7	3	0	4	2	0	0	1	0	0	0	4	5	0	0	4	3	2	1	9	0	0	0	0	0	0	12	3	9	4	0	2	2	2	24	0	0	16	0	67	35	0	0	0	6	0	18	0	0	0	13	8	0	2	2	7	6	0	5	0	5	1	3	1	1	0	2	15	2	15	11	6	0	2	4	0	0	0	12	2	24	12	17	0	7	14	5	2	0	0	9	0	0	0	0	0	6	0	0	3	0	0	0	10	6	1	3	4	0	0	0	8	0	0	2	9	11	2	0	4	0	2	3	4	0	5	0	0	0	10	4	6	0	0	0	0	0	0	11	10	2	0	0	0	0	0	0	0	0	1	0	7	0	0	0	0	2	4	4	0	2	0	6	1	0	0	1	1	2	0	7	0	0	0	0	0	0	0	0	0	0	1	0	0	0	0	0	0	2	2	7	0	0	0	0	1	1	0	0	2	0	5	0	0	0	0	6	0	0	1	1	1	1	0	0	1	0	0	0	0	0	0	7	10	3	3	5	7	17	1	4	4	10	0	0	9	6	0	0	1	0	0	2	0	9	1	10	11	0	0	1
GUT_GENOME239699	23	11	14	18	1	1	16	2	5	3	2	2	0	2	3	11	10	6	1	5	3	16	0	3	4	19	0	5	7	0	0	0	2	6	3	1	0	1	0	2	0	0	0	1	0	14	5	7	12	5	9	0	0	0	0	5	0	0	0	0	0	0	0	0	0	0	0	1	5	4	0	0	0	1	4	0	0	0	1	0	3	13	0	0	0	0	0	1	0	0	0	0	0	3	10	0	3	0	3	7	5	9	0	2	1	19	6	0	2	0	1	0	3	0	0	2	0	0	0	5	0	0	0	0	1	0	0	0	0	0	0	10	0	0	0	0	0	0	17	3	14	1	1	2	3	2	8	0	0	1	0	57	32	0	0	0	4	0	10	0	0	0	3	5	0	0	3	7	2	0	5	0	3	2	2	1	1	0	1	3	1	3	7	0	0	0	0	0	0	0	2	0	9	6	7	0	0	0	0	0	0	0	1	0	0	0	0	0	0	0	0	0	3	0	0	7	5	0	3	3	0	0	0	9	0	0	0	2	4	0	0	0	0	0	5	0	0	2	0	0	0	5	2	1	0	0	0	0	1	0	8	7	0	0	0	0	0	0	0	0	0	0	0	0	0	0	0	0	0	0	0	0	0	0	0	0	1	0	0	1	0	0	2	0	0	0	0	0	0	1	0	0	0	0	0	0	0	0	0	0	0	0	6	0	0	0	0	0	0	0	1	1	0	0	0	0	0	0	0	0	0	0	0	0	0	0	0	0	0	0	0	0	0	0	3	10	2	2	7	4	9	0	2	2	0	0	0	8	8	0	0	1	0	0	0	0	0	0	3	3	0	0	0
GUT_GENOME239700	28	12	19	34	1	8	23	9	6	3	3	2	2	11	3	23	14	13	5	17	3	18	0	5	6	26	0	6	4	0	0	0	5	9	21	1	0	0	1	2	0	0	0	1	0	15	5	5	14	4	17	0	0	0	1	11	1	0	0	0	0	0	0	0	0	0	1	0	8	4	0	1	0	2	2	2	0	0	1	0	2	12	0	0	0	0	0	0	0	0	0	0	0	17	7	3	1	1	2	8	5	0	0	2	2	5	0	0	3	1	1	0	2	0	0	3	2	0	0	4	0	0	0	0	1	0	0	0	0	0	0	13	0	3	0	0	0	0	23	3	20	0	1	0	1	1	7	0	0	5	0	54	30	0	0	0	5	0	15	0	0	0	3	9	0	1	11	19	6	1	4	0	2	0	1	0	3	0	2	2	2	7	4	0	0	0	0	0	0	0	4	0	17	16	19	0	0	2	1	2	0	0	3	0	0	0	0	0	0	0	0	0	0	0	0	7	17	1	4	2	0	1	0	5	1	0	0	7	6	0	0	0	0	0	3	10	0	1	0	0	0	5	0	1	0	0	0	0	3	2	17	6	0	0	0	0	0	0	0	0	0	5	3	0	0	0	0	0	0	0	0	0	0	0	0	0	0	0	1	0	0	0	2	0	0	0	0	0	0	0	0	0	0	0	0	0	0	0	0	1	0	0	17	0	0	0	0	0	0	0	0	0	0	0	0	0	0	0	0	0	0	0	0	0	0	0	0	0	0	0	0	0	0	0	1	4	1	1	4	4	11	0	2	2	0	0	0	5	9	0	0	3	0	0	1	0	1	0	2	2	0	0	0
GUT_GENOME239704	32	20	21	16	2	4	10	3	6	0	6	0	0	6	0	4	4	5	1	1	1	3	0	0	0	0	1	0	0	0	0	0	2	3	5	0	0	2	0	0	0	0	0	0	0	4	5	7	16	4	14	0	0	0	0	1	0	0	0	0	0	0	0	3	3	2	0	0	0	1	0	1	0	4	7	1	0	0	3	0	10	6	0	0	0	1	0	0	0	0	0	0	0	4	3	3	5	1	0	7	1	1	0	1	7	8	2	0	4	0	1	1	1	0	0	3	1	0	0	0	0	0	0	0	5	0	0	2	0	2	0	11	0	6	0	0	0	0	13	4	9	1	0	2	1	1	8	0	0	4	0	77	41	0	0	0	6	0	19	0	0	0	0	5	0	2	2	7	6	0	5	0	3	1	2	1	2	0	2	3	2	1	2	0	0	0	0	0	0	0	0	0	3	2	2	0	0	0	0	1	0	0	0	0	0	0	0	0	1	0	0	0	0	0	0	5	4	0	5	3	0	0	0	0	0	0	1	2	1	0	0	1	0	0	5	2	0	2	0	0	0	4	0	0	0	0	0	0	3	0	1	6	1	0	0	0	0	0	0	0	0	0	0	1	0	0	0	0	0	1	1	0	1	0	0	1	0	0	5	0	0	0	0	0	0	0	0	1	0	0	0	0	0	0	0	0	0	0	0	0	0	0	5	0	0	0	0	0	0	0	0	0	0	0	0	0	0	0	0	0	0	0	0	0	0	0	1	0	0	0	1	0	0	0	4	3	0	0	0	0	1	0	2	12	0	0	1	1	1	0	0	1	0	0	0	0	0	0	0	1	0	0	0
GUT_GENOME239710	13	9	11	5	1	0	4	0	20	0	20	1	1	1	0	11	5	5	1	4	2	15	8	4	4	2	0	2	2	2	0	3	3	4	20	3	0	0	1	0	0	0	5	0	0	13	5	4	19	5	10	0	0	0	9	1	5	3	0	0	0	0	0	0	0	0	1	0	5	5	0	2	1	0	2	0	0	0	4	0	0	14	0	3	0	0	0	0	0	0	0	0	0	13	7	9	1	0	3	5	6	2	3	3	3	18	4	0	1	0	1	0	1	0	0	3	2	0	0	12	6	0	0	4	2	0	0	2	1	0	0	8	0	0	0	0	0	0	6	2	4	1	2	1	1	2	22	0	0	6	0	66	36	0	0	0	7	0	10	0	0	0	2	2	0	0	1	2	5	0	7	0	2	1	1	0	2	0	1	10	0	5	2	0	0	0	0	0	0	0	0	0	7	10	9	0	0	2	0	1	0	0	0	0	0	0	0	0	0	0	0	0	0	0	0	3	0	0	2	2	0	0	0	4	0	0	0	1	3	3	0	1	0	3	7	0	0	2	0	0	0	4	1	13	0	0	0	0	1	0	1	10	0	0	0	0	0	0	0	0	0	1	0	0	0	0	0	0	0	1	1	0	0	0	0	0	0	3	0	0	0	0	1	2	0	0	0	1	0	1	0	0	0	0	0	0	0	0	0	1	1	1	9	0	0	0	2	0	0	0	0	0	0	0	0	0	0	0	0	0	0	0	0	0	0	0	0	0	0	0	0	0	0	0	5	8	1	1	2	3	4	1	1	0	0	0	0	7	8	0	0	3	0	0	10	5	3	0	2	2	0	0	0
GUT_GENOME239721	32	18	23	18	1	3	14	4	6	3	3	2	0	10	3	14	14	8	1	7	5	18	0	4	5	17	0	5	9	0	0	0	4	8	7	1	0	1	0	3	0	0	0	2	0	28	6	14	12	6	17	0	0	0	0	5	0	4	0	0	0	0	0	0	0	0	0	1	9	3	0	0	0	1	3	2	0	0	1	0	3	17	1	0	0	0	0	2	0	0	0	0	0	10	13	1	4	0	2	10	3	9	0	2	1	24	6	1	5	0	2	0	2	0	0	2	0	0	0	6	0	0	0	0	2	0	0	0	0	0	0	10	0	0	0	0	0	0	19	6	13	1	1	2	3	2	9	0	0	1	0	63	37	0	0	0	5	0	14	0	0	0	3	8	0	1	5	9	2	0	7	0	5	3	3	1	1	0	1	3	1	7	7	0	0	0	0	0	0	0	5	0	14	10	11	0	0	0	0	0	0	0	2	0	0	0	0	0	0	0	0	0	3	0	0	9	5	0	6	5	0	0	0	11	0	0	0	3	4	0	0	0	0	0	8	0	0	2	0	0	0	6	2	1	0	0	0	0	3	0	7	14	0	0	0	0	0	0	0	0	0	1	0	0	0	0	0	0	0	0	0	0	0	0	0	0	1	0	0	3	0	0	2	0	0	0	0	0	0	2	0	0	0	0	0	0	0	0	0	1	0	0	15	0	0	0	1	0	0	0	1	1	0	0	0	0	0	0	0	0	0	0	0	0	0	0	1	0	0	0	0	0	0	0	3	11	2	2	9	4	7	0	2	2	0	0	0	10	10	0	0	1	0	0	0	0	0	0	2	2	0	0	0
GUT_GENOME239725	102	42	52	78	5	24	33	24	85	14	71	14	4	53	19	77	57	48	21	13	48	70	60	23	33	75	3	27	15	3	0	10	15	24	166	16	0	2	2	7	1	0	10	1	0	52	36	26	89	40	70	0	0	0	48	37	19	28	0	0	0	0	0	34	30	30	67	14	37	21	0	18	1	2	8	7	0	0	20	0	8	102	0	2	0	1	0	4	0	0	0	0	0	120	40	82	11	2	19	38	24	26	55	21	43	89	25	1	36	20	13	3	16	1	1	5	3	0	0	47	13	0	0	12	11	0	0	9	0	0	0	42	0	29	0	0	2	0	38	5	33	5	14	2	8	14	85	0	1	61	0	237	139	0	0	0	29	0	120	0	0	0	11	17	0	0	2	19	23	10	38	0	23	14	14	5	6	0	9	34	6	34	11	0	0	0	0	0	0	0	11	0	47	59	75	0	2	8	0	7	0	0	8	0	0	0	0	1	5	0	0	4	3	0	0	23	9	1	6	10	0	10	5	30	10	0	8	23	54	55	0	19	0	55	26	7	1	16	0	5	0	20	1	35	0	0	0	2	25	0	37	68	0	0	0	0	0	0	5	5	0	37	3	2	13	0	0	0	0	19	21	0	0	0	0	2	0	42	8	2	0	0	19	27	2	0	0	4	0	4	0	0	0	0	0	0	0	0	0	3	0	0	106	0	0	0	14	2	2	2	7	9	2	0	0	0	0	3	2	0	0	0	0	0	0	0	0	0	0	0	0	0	0	0	23	45	17	17	13	28	19	10	19	8	4	8	2	53	45	0	0	15	0	0	48	6	15	0	8	8	2	0	0
GUT_GENOME239728	295	131	151	207	18	43	146	63	182	62	120	50	12	128	29	172	154	106	100	49	97	197	216	66	85	285	13	75	51	10	0	19	40	84	398	20	0	3	8	16	5	0	5	20	0	139	65	72	195	69	121	0	3	0	28	177	25	68	0	0	0	0	0	29	29	19	27	18	116	72	0	31	3	11	80	31	0	0	22	1	15	259	2	7	1	11	0	4	0	0	0	6	0	123	107	47	28	6	49	137	60	95	35	14	147	165	62	1	60	19	74	2	35	3	0	29	17	0	0	35	1	0	0	17	34	0	0	0	1	9	0	171	0	101	0	0	0	0	183	33	150	0	8	3	12	8	206	0	9	124	2	475	242	0	0	0	39	0	247	0	0	0	56	77	1	12	20	88	55	15	65	0	25	3	13	1	25	0	18	107	15	92	58	0	0	0	0	0	0	9	41	0	124	137	160	0	1	14	4	22	0	0	24	0	1	0	0	2	45	0	0	26	34	0	0	87	33	1	38	43	1	15	2	156	20	1	30	110	65	35	0	7	0	35	43	27	0	54	0	6	0	70	5	89	2	0	0	14	54	1	198	195	0	0	0	0	0	0	0	0	11	71	29	52	2	0	0	0	0	3	3	0	3	0	1	14	0	7	20	13	0	0	60	13	2	1	0	10	0	2	0	6	0	3	0	0	0	1	0	6	1	1	240	0	0	0	36	0	0	0	18	27	0	0	0	0	0	6	1	0	0	0	0	0	0	0	0	0	0	0	0	0	0	0	66	87	21	21	50	42	86	16	55	17	39	8	4	129	104	0	0	38	0	0	37	9	26	5	36	38	11	0	1
GUT_GENOME239737	77	41	43	42	3	13	28	19	51	20	31	14	1	16	10	37	35	22	28	5	11	62	59	23	32	76	2	15	21	3	0	4	7	16	54	7	0	0	3	8	1	0	0	1	0	46	26	22	44	21	30	0	0	0	2	42	0	6	0	0	0	0	0	3	3	0	6	3	24	15	0	8	0	2	21	5	0	0	16	0	2	43	0	2	0	6	0	0	0	0	0	0	0	19	24	4	6	0	21	36	20	40	6	6	31	44	15	0	4	5	15	0	14	0	0	9	4	0	0	7	0	0	0	3	6	0	0	0	0	2	0	48	0	47	0	0	0	0	37	9	28	0	2	1	3	2	55	0	3	25	1	179	100	0	0	0	18	0	50	0	0	0	12	23	0	3	4	20	9	14	29	0	2	0	1	0	8	0	2	21	2	23	34	0	0	0	0	0	0	11	12	0	22	23	29	0	0	0	0	3	0	0	8	0	0	0	0	0	5	0	0	0	13	0	0	21	8	0	9	11	1	14	0	49	14	0	0	32	8	6	0	0	0	6	4	7	0	17	0	1	0	16	0	24	0	0	0	6	10	0	54	35	0	0	0	0	0	0	0	0	2	12	4	6	0	0	0	0	0	0	0	0	1	1	0	3	0	0	1	1	0	0	21	6	0	0	0	3	0	0	0	3	0	0	0	0	0	0	0	3	1	1	53	0	0	0	6	0	0	0	4	5	0	0	0	0	0	1	0	0	0	0	0	0	0	0	0	0	0	0	0	0	0	0	14	25	4	4	21	14	25	2	7	2	3	0	0	37	25	0	0	13	0	0	3	0	9	0	6	7	1	0	0
GUT_GENOME239745	25	13	18	16	1	1	14	2	6	3	3	2	0	6	3	14	11	7	1	7	3	17	0	3	4	17	0	9	7	0	0	0	3	7	5	1	0	1	0	2	0	0	1	1	0	15	6	7	11	5	11	0	0	0	1	5	0	0	0	0	0	0	0	0	0	0	0	1	5	3	0	0	0	1	3	0	0	0	1	0	3	15	0	0	0	0	0	0	0	0	0	0	0	7	11	1	4	0	2	9	3	9	0	2	1	20	6	1	4	0	1	0	2	0	0	4	1	0	0	6	0	0	0	0	2	0	0	0	0	0	0	10	0	0	0	0	0	0	16	3	13	2	1	4	4	3	10	0	0	1	0	63	34	0	0	0	4	0	15	0	0	0	3	6	1	1	3	7	5	0	5	0	3	2	2	1	1	0	1	4	1	3	8	0	0	0	0	0	0	0	2	0	11	8	9	0	0	0	0	1	0	0	1	0	0	0	0	1	0	0	0	0	3	0	0	9	6	0	3	3	0	0	0	9	0	0	0	2	3	0	0	0	0	0	5	0	0	2	0	0	0	6	2	1	0	0	0	0	2	0	8	9	0	0	0	0	0	0	0	0	0	0	0	0	0	0	0	0	0	0	0	0	0	0	0	0	1	0	0	0	0	0	2	0	0	0	0	0	0	1	0	0	0	0	0	0	0	0	0	1	0	0	6	0	0	0	1	0	0	0	0	0	0	0	0	0	0	0	0	0	0	1	0	0	0	0	0	0	0	0	0	0	0	0	3	10	2	2	7	5	6	0	2	2	0	0	0	8	10	0	0	2	0	0	0	1	0	0	2	2	0	0	0
GUT_GENOME239747	31	16	19	25	3	5	10	7	41	4	37	4	2	20	4	19	12	11	7	11	12	24	24	11	13	22	0	5	5	1	0	2	3	12	80	6	0	0	1	3	0	0	0	0	0	18	8	9	38	13	23	0	0	0	18	19	9	11	0	0	0	0	0	1	1	5	13	13	14	14	0	5	2	1	9	5	0	0	6	0	7	31	0	0	0	0	0	1	0	0	0	0	0	40	11	27	7	0	5	34	18	3	4	10	7	41	6	2	10	3	7	2	5	0	0	5	3	0	0	19	9	0	0	9	4	0	0	2	2	0	0	16	0	0	0	0	0	0	14	5	9	1	3	2	2	3	43	0	0	28	0	118	72	0	0	0	7	0	46	0	0	0	4	13	0	0	1	3	6	0	8	0	8	6	6	4	4	0	2	23	1	17	5	0	0	0	0	0	0	0	6	0	17	19	22	0	0	1	2	2	0	0	4	0	0	0	0	0	4	0	0	1	0	0	0	3	4	0	7	7	0	0	1	14	0	0	2	9	12	4	0	3	0	4	7	1	0	10	0	0	0	9	1	20	0	0	0	0	5	0	19	27	0	0	0	0	0	0	0	0	0	13	4	1	2	0	0	0	0	3	3	0	0	0	0	0	0	6	0	1	0	0	5	7	0	0	0	3	0	3	0	0	0	0	0	0	0	0	0	0	1	1	25	0	0	0	3	1	1	1	5	5	1	0	0	0	0	0	0	0	0	0	0	0	0	0	0	0	0	0	0	0	0	0	10	18	6	6	3	6	23	2	5	6	0	0	0	21	20	0	0	4	0	0	18	3	10	0	5	5	1	0	0
GUT_GENOME239761	23	10	13	16	1	1	14	2	5	3	2	2	0	2	3	10	8	6	1	5	2	16	0	3	4	17	0	5	5	0	0	0	2	5	3	1	0	0	0	2	0	0	0	1	0	14	5	7	11	5	9	0	0	0	0	4	0	0	0	0	0	0	0	0	0	0	0	1	5	3	0	0	0	0	3	0	0	0	1	0	0	12	0	0	0	0	0	0	0	0	0	0	0	3	10	1	1	0	2	6	3	9	0	2	1	17	6	0	3	0	1	0	2	0	0	2	0	0	0	5	0	0	0	0	1	0	0	0	0	0	0	10	0	0	0	0	0	0	16	3	13	1	1	2	3	2	8	0	0	1	0	56	31	0	0	0	4	0	9	0	0	0	3	5	0	0	3	7	2	0	4	0	2	1	1	0	1	0	0	2	0	3	5	0	0	0	0	0	0	0	2	0	9	6	7	0	0	0	0	0	0	0	1	0	0	0	0	0	0	0	0	0	3	0	0	8	0	0	3	3	0	0	0	9	0	0	0	2	2	0	0	0	0	0	4	0	0	2	0	0	0	4	0	1	0	0	0	0	0	0	7	7	0	0	0	0	0	0	0	0	0	0	0	0	0	0	0	0	0	0	0	0	0	0	0	0	0	0	0	0	0	0	2	0	0	0	0	0	0	1	0	0	0	0	0	0	0	0	0	0	0	0	3	0	0	0	1	0	0	0	0	0	0	0	0	0	0	0	0	0	0	0	0	0	0	0	0	0	0	0	0	0	0	0	3	10	2	2	5	4	6	0	1	0	0	0	0	8	8	0	0	1	0	0	0	0	0	0	2	2	0	0	0
GUT_GENOME239772	24	8	12	23	1	1	18	4	7	4	3	3	1	2	3	14	13	12	2	3	3	15	0	4	5	21	0	6	5	0	0	0	4	4	11	1	0	0	1	2	0	0	0	0	0	13	5	5	19	4	9	0	0	0	2	12	0	0	0	0	0	0	0	0	0	0	0	0	2	0	0	0	0	3	2	2	0	0	1	0	3	12	0	0	0	0	0	0	0	0	0	0	0	13	8	1	1	0	2	9	3	0	1	4	2	5	4	0	1	0	3	0	3	0	0	2	1	0	0	1	0	0	0	0	2	0	0	0	0	0	0	17	0	2	0	0	0	0	23	3	20	0	1	0	1	1	6	0	0	10	0	57	31	0	0	0	5	0	12	0	0	0	1	9	0	1	5	11	1	0	4	0	2	0	1	0	1	0	3	3	3	2	2	0	0	0	0	0	0	0	0	0	12	9	11	0	0	1	1	0	0	0	0	0	0	0	0	0	0	0	0	0	2	0	0	6	20	1	3	2	0	0	0	5	0	0	0	2	0	1	0	0	0	1	4	4	0	3	0	0	0	3	0	0	0	0	0	0	1	0	12	6	0	0	0	0	0	0	0	0	0	9	2	0	0	0	1	0	0	0	0	0	0	0	0	0	0	0	0	1	0	0	3	0	1	0	0	0	0	0	0	0	0	0	0	0	0	0	0	1	0	0	13	0	0	0	2	0	0	0	0	0	0	0	0	0	0	0	0	0	0	0	0	0	0	0	0	0	0	0	0	0	0	0	1	2	0	0	5	5	7	0	0	3	0	0	0	7	7	0	0	2	0	0	1	0	1	0	0	0	1	0	0
GUT_GENOME239781	29	17	20	17	1	1	15	2	5	3	2	2	0	5	3	10	9	6	1	6	7	14	0	3	4	17	0	5	8	0	0	0	2	7	4	1	0	0	0	2	0	0	0	1	0	14	5	7	11	5	8	0	0	0	0	4	0	0	0	0	0	0	0	0	0	0	0	1	5	5	0	0	0	0	3	1	0	0	1	0	2	14	0	0	0	0	0	0	0	0	0	0	0	3	11	0	3	0	2	6	3	9	0	2	1	19	6	0	3	0	1	0	2	0	0	2	0	0	0	5	0	0	0	0	1	0	0	0	0	0	0	10	0	0	0	0	0	0	17	4	13	1	1	2	3	2	8	0	0	2	0	62	36	0	0	0	4	0	9	0	0	0	3	6	0	0	3	7	3	0	4	0	3	2	2	1	1	0	0	2	0	3	7	0	0	0	0	0	0	0	2	0	9	6	7	0	0	0	0	0	0	0	1	0	0	0	0	0	0	0	0	0	4	0	0	7	4	0	5	3	0	0	0	10	0	0	0	3	3	0	0	0	0	0	4	0	0	3	0	0	0	5	0	1	0	0	0	0	3	0	7	6	0	0	0	0	0	0	0	0	0	0	0	0	0	0	0	0	0	0	0	0	0	0	0	0	0	0	0	0	0	0	2	0	0	0	0	0	0	1	0	0	0	0	0	0	0	0	0	0	0	0	6	0	0	0	0	0	0	0	0	0	0	0	0	0	0	0	0	0	0	0	0	0	0	0	0	0	0	0	0	0	0	0	3	10	2	2	8	4	8	0	1	1	0	0	0	9	8	0	0	2	0	0	1	0	0	0	2	2	0	0	0
GUT_GENOME239789	28	13	19	13	1	6	5	6	25	3	22	4	1	7	4	18	12	9	6	5	3	14	16	5	6	19	1	8	5	1	0	4	3	4	7	8	0	0	1	1	0	0	1	1	0	15	7	7	21	6	9	0	0	0	10	8	4	1	0	0	0	0	0	2	2	6	13	0	11	7	0	4	1	0	2	1	0	0	3	0	2	14	0	0	0	0	0	0	0	0	0	0	0	12	6	12	4	0	4	7	12	7	7	7	7	19	3	0	4	2	4	2	1	0	0	3	2	0	0	7	0	0	0	3	2	0	0	2	1	0	0	9	0	7	0	0	0	0	8	2	6	2	3	1	1	3	26	0	0	11	2	58	34	0	0	0	4	0	15	0	0	0	4	4	0	0	3	5	6	0	8	1	4	3	3	2	1	0	1	9	4	15	4	0	0	0	0	0	0	0	5	0	11	14	16	0	0	4	0	3	0	0	4	0	0	0	0	0	0	0	0	0	0	0	0	6	0	0	3	1	0	0	0	3	0	0	0	7	10	7	0	5	0	7	7	1	0	4	0	1	0	1	0	13	0	0	0	0	1	0	10	10	0	0	0	0	0	0	0	0	0	1	0	0	1	0	0	0	0	5	5	0	0	0	0	0	0	10	0	0	0	0	5	16	0	0	0	1	0	1	0	0	0	0	0	0	0	0	0	0	1	1	12	0	0	0	2	0	0	0	1	1	0	0	0	0	0	1	1	0	0	0	0	0	0	0	0	0	0	0	1	0	0	0	6	7	2	2	3	10	5	0	4	2	0	0	0	7	8	0	0	1	0	0	10	3	9	0	2	2	0	0	0
GUT_GENOME239799	165	64	84	156	15	43	109	55	110	24	86	17	9	72	21	98	86	60	37	33	28	102	133	63	74	122	3	50	44	7	0	8	22	56	193	12	0	5	7	15	1	0	0	15	0	106	58	52	129	37	74	0	3	0	8	104	7	9	1	0	0	0	0	14	14	11	9	6	56	27	0	12	2	14	33	5	0	0	11	0	15	129	1	3	0	5	1	2	0	0	0	0	0	65	69	12	10	0	34	64	33	60	31	17	49	91	27	1	28	12	21	2	20	0	0	17	9	0	0	24	3	0	0	8	20	0	0	0	0	5	0	120	0	75	0	0	0	0	122	19	103	0	8	2	14	8	127	0	7	48	0	407	206	0	0	0	31	0	140	0	0	0	21	50	0	7	18	59	31	15	44	0	8	0	4	0	23	0	13	63	19	56	40	0	0	0	0	0	0	6	37	2	69	70	81	0	1	7	1	7	0	0	34	0	1	0	0	5	6	0	0	3	20	0	0	57	15	2	31	25	0	15	0	57	19	0	7	56	27	31	0	4	0	31	23	31	0	12	0	2	0	47	1	60	1	0	0	3	23	0	122	66	0	1	0	0	0	0	1	1	7	41	14	9	0	0	0	0	0	4	4	0	1	1	0	12	0	1	5	14	0	0	22	17	0	1	0	9	0	0	0	3	0	0	0	0	0	0	0	4	2	2	114	0	0	0	6	0	0	0	7	9	0	0	0	0	0	4	3	0	0	0	0	0	0	0	0	0	0	0	0	0	0	0	30	51	12	12	42	35	45	15	28	15	18	0	0	47	43	0	0	20	0	0	8	0	12	3	18	19	4	0	2
GUT_GENOME239815	27	13	18	17	1	1	15	3	10	3	7	2	0	10	3	12	12	8	3	10	9	16	0	3	4	24	0	7	11	0	0	0	3	6	14	1	0	0	0	2	0	0	2	2	0	21	7	14	13	5	11	0	0	0	0	5	0	4	0	0	0	0	0	0	0	0	0	1	5	3	0	0	0	1	4	1	0	0	1	0	3	21	0	0	0	0	0	0	0	0	0	0	0	14	13	3	4	0	2	9	3	1	0	2	2	18	6	1	6	1	1	0	3	0	0	3	0	0	0	5	0	0	0	0	3	0	0	0	0	0	0	10	0	0	0	0	0	0	19	4	15	3	1	4	5	4	15	0	0	4	0	85	53	0	0	0	6	0	19	0	0	0	3	7	1	0	5	9	5	0	5	0	3	2	2	1	1	0	1	8	1	3	5	0	0	0	0	0	0	0	3	0	11	7	8	0	0	0	0	1	0	0	2	0	0	0	0	1	0	0	0	0	3	0	0	11	10	0	4	4	0	0	0	9	0	0	0	5	5	0	0	0	0	0	5	0	0	1	0	0	0	5	2	4	0	0	0	0	2	0	8	9	0	0	0	0	0	0	0	0	0	0	0	0	0	0	0	0	0	0	0	0	0	0	0	0	1	0	0	4	0	0	2	0	0	0	0	0	0	1	0	0	0	0	0	0	0	0	0	3	0	0	17	0	0	0	0	0	0	0	0	0	0	0	0	0	0	0	0	0	0	0	0	0	0	0	1	0	0	0	0	0	0	0	3	10	2	2	11	6	5	0	2	2	0	0	0	8	12	0	0	1	0	0	0	0	0	0	2	2	0	1	0
GUT_GENOME239875	18	11	15	9	1	2	6	4	14	0	14	0	2	1	0	11	8	5	0	2	3	8	0	1	2	2	0	2	4	0	0	2	3	6	2	1	0	0	1	1	0	0	5	5	1	13	5	4	3	2	5	0	0	0	1	4	0	0	0	0	0	0	0	0	0	0	1	0	5	4	0	0	3	3	5	0	0	0	0	0	3	9	1	0	0	0	0	0	0	0	0	0	1	6	4	2	1	0	2	4	2	4	1	1	1	5	4	0	0	0	3	0	0	0	0	3	1	0	0	3	0	0	0	0	0	0	0	0	0	0	0	14	0	1	0	0	0	0	12	5	7	0	2	1	1	2	19	0	0	1	0	52	29	0	0	0	5	0	6	0	0	0	6	9	0	1	3	4	2	0	7	1	2	0	1	0	2	0	3	13	9	8	2	0	0	0	0	0	0	0	0	0	7	8	8	0	0	2	0	1	0	0	0	0	0	0	0	2	3	0	2	0	0	0	0	2	2	0	7	0	0	0	0	0	0	0	0	1	2	1	0	1	0	1	7	0	0	1	0	2	0	4	0	16	0	0	0	0	3	0	12	0	0	0	0	0	0	0	0	0	1	6	2	4	0	0	0	0	0	1	1	0	0	0	0	1	0	0	0	0	0	0	0	7	0	0	0	0	0	0	0	0	0	1	0	0	0	0	0	0	0	2	1	0	0	0	0	0	0	0	1	1	0	0	0	0	0	0	1	0	2	0	0	0	0	0	0	0	0	0	0	0	0	0	0	2	0	0	4	3	4	0	1	4	0	0	0	0	2	0	0	0	0	0	1	0	0	0	2	2	0	1	0
GUT_GENOME240252	27	15	20	16	1	2	13	4	25	6	19	4	3	10	3	17	14	14	4	8	4	11	0	3	2	20	0	4	5	0	0	1	4	4	4	7	0	0	1	0	0	0	6	3	1	18	5	4	13	5	8	0	0	0	1	6	0	0	0	0	0	0	0	0	0	0	0	0	7	7	0	0	0	5	5	1	0	0	2	0	3	11	0	0	0	0	0	0	0	0	0	0	0	2	4	1	2	2	2	7	12	7	3	3	7	5	3	0	1	0	5	0	1	0	0	4	1	0	0	0	0	0	0	0	2	0	0	0	0	0	0	9	0	6	0	0	0	0	23	8	15	0	2	1	2	2	33	0	0	7	0	64	35	0	0	0	4	0	8	0	0	0	6	9	1	1	6	11	2	1	3	0	2	0	1	0	1	0	7	14	9	8	8	0	0	0	0	0	0	0	0	0	13	15	14	0	0	2	1	1	0	0	0	0	0	0	0	2	5	0	0	0	4	0	0	2	10	0	6	0	0	0	0	0	0	0	1	6	2	3	0	0	0	3	4	0	0	5	0	1	0	3	0	13	0	0	0	1	1	0	12	3	0	0	0	0	0	0	0	0	0	1	1	6	0	0	0	0	0	0	0	0	0	0	0	0	0	0	0	0	0	0	10	6	0	0	0	0	0	0	0	0	0	0	0	0	0	0	0	0	0	0	2	0	0	0	1	0	0	0	1	1	0	0	0	0	0	0	0	0	0	0	0	0	0	0	0	0	0	0	0	0	0	0	2	2	0	0	5	4	17	0	1	5	1	0	0	1	1	0	0	1	0	0	1	0	4	0	2	2	0	0	0
GUT_GENOME240528	10	4	4	6	2	0	5	0	5	3	2	2	0	1	1	11	12	9	5	4	3	10	12	3	5	22	0	11	3	1	0	1	4	3	3	0	0	0	1	2	1	0	0	0	0	9	3	2	12	3	3	0	0	0	0	2	0	0	0	0	0	0	0	3	3	2	4	0	6	4	0	1	0	0	4	0	0	0	0	0	0	6	0	0	0	1	0	0	0	0	0	1	0	2	1	0	0	0	1	5	4	0	0	2	4	5	4	0	0	0	2	0	0	1	0	2	1	0	0	1	0	0	0	0	0	0	0	0	0	0	0	20	0	0	0	0	0	0	6	1	5	0	0	0	0	0	5	0	0	3	0	13	2	0	0	0	3	0	4	0	0	0	1	1	0	2	1	4	4	0	3	0	2	0	1	0	1	0	0	1	0	4	2	0	0	0	0	0	0	0	3	0	7	9	9	0	0	1	1	1	0	0	2	0	0	0	0	0	0	0	0	1	0	0	0	2	0	0	1	2	0	0	0	7	0	0	1	6	2	0	0	0	0	0	3	0	0	1	0	1	0	3	0	3	0	0	0	3	1	0	2	5	0	0	0	0	0	0	0	0	1	1	0	0	0	0	0	0	0	0	0	0	0	0	0	0	0	0	3	1	0	0	3	0	0	0	0	0	0	0	0	0	0	0	0	0	0	0	0	0	0	0	0	0	0	0	0	0	0	0	0	0	0	0	0	0	0	0	0	0	0	0	0	0	0	0	0	0	0	0	0	0	0	0	2	2	0	0	3	4	6	0	4	0	1	0	0	3	4	0	0	0	0	0	1	0	1	0	3	3	0	0	0
GUT_GENOME240703	25	13	16	15	1	1	13	2	5	3	2	2	0	4	3	11	12	6	2	6	3	16	0	3	4	17	0	7	8	0	0	0	2	5	7	1	0	1	0	2	0	0	0	2	0	14	5	9	12	5	8	0	0	0	0	5	0	0	0	0	0	0	0	0	0	0	0	1	6	3	0	0	0	0	3	0	0	0	1	0	0	13	1	0	0	0	0	1	0	0	0	0	0	3	11	0	2	0	2	6	3	9	0	2	2	18	6	1	2	0	1	0	1	0	0	2	0	0	0	5	0	0	0	0	1	0	0	0	0	0	0	10	0	0	0	0	0	0	14	3	11	1	1	2	3	2	8	0	0	1	0	63	38	0	0	0	4	0	15	0	0	0	4	5	0	0	3	7	2	0	4	0	4	2	2	0	1	0	0	2	0	4	7	0	0	0	0	0	0	0	2	0	9	6	7	0	0	0	0	0	0	0	1	0	0	0	0	0	0	0	0	1	3	0	0	7	5	0	3	3	0	0	0	11	0	0	0	3	2	0	0	0	0	0	4	0	0	2	0	0	0	4	0	1	0	0	0	0	3	0	7	7	0	0	0	0	0	0	0	0	0	0	1	0	0	0	0	0	0	0	0	0	0	0	0	0	0	0	0	0	0	0	2	0	0	0	0	0	0	1	0	0	0	0	0	0	0	0	0	0	0	0	6	0	0	0	0	0	0	0	0	0	0	0	0	0	0	0	0	0	0	0	0	0	0	0	0	0	0	0	0	0	0	0	3	10	2	2	8	4	7	0	1	0	0	0	0	10	8	0	0	1	0	0	0	0	0	0	2	2	0	0	0
GUT_GENOME240840	14	10	15	11	1	3	7	3	23	3	20	2	4	2	0	10	8	7	1	4	4	15	0	4	4	15	1	3	6	0	0	4	3	9	6	6	0	0	1	1	0	0	6	1	1	14	8	5	14	6	11	0	0	0	1	4	0	0	0	0	0	0	0	0	0	0	0	0	4	4	0	0	1	1	4	1	0	0	1	0	1	11	0	0	0	0	0	0	0	0	0	0	0	2	4	0	2	0	2	5	3	6	3	1	10	5	2	0	2	0	5	1	1	1	0	3	1	0	0	9	0	0	0	0	7	0	0	0	0	0	0	1	0	15	0	0	0	0	12	3	9	0	1	1	1	1	25	0	0	1	0	57	30	0	0	0	4	0	6	0	0	0	13	6	1	1	1	2	3	0	7	0	2	0	1	0	1	0	1	2	6	6	3	0	0	0	0	0	0	0	0	0	8	6	7	0	0	2	0	2	0	0	0	0	0	0	0	2	4	0	1	1	3	0	0	3	0	1	3	0	0	0	0	0	1	0	1	2	2	3	0	2	0	3	8	1	0	1	0	2	0	6	0	10	0	0	0	0	0	0	4	2	0	0	0	0	0	0	0	0	0	3	2	5	0	0	0	0	0	2	2	0	0	0	0	0	0	0	0	0	0	0	2	8	0	0	0	0	0	0	0	0	0	0	0	0	0	0	0	0	0	0	5	0	0	0	1	0	0	0	0	0	0	0	0	0	0	0	0	0	0	0	0	0	0	0	0	0	0	0	1	0	0	0	2	3	0	0	5	3	2	1	1	2	1	0	0	1	1	0	0	3	0	0	1	0	0	0	2	2	0	3	0
GUT_GENOME241248	31	14	22	14	2	5	7	11	7	3	4	2	0	10	4	14	9	6	6	7	3	19	14	6	8	16	3	5	3	0	0	2	2	3	5	6	0	1	1	2	0	0	0	0	0	17	6	6	12	5	8	0	0	0	1	20	1	0	0	0	0	0	0	0	0	0	0	0	8	8	0	0	0	3	4	0	0	0	1	0	9	7	0	0	0	1	0	0	0	0	0	0	0	6	4	5	2	1	2	9	3	1	1	2	3	7	5	0	2	3	1	0	2	0	0	3	1	0	0	3	0	0	0	0	1	0	0	2	0	0	1	10	0	8	0	0	0	0	13	3	10	0	1	1	1	1	10	0	0	1	0	48	25	0	0	0	5	0	14	0	0	0	13	16	0	1	7	14	4	0	4	0	3	1	2	1	1	0	1	1	1	7	2	0	0	0	0	0	0	0	4	0	11	9	9	0	0	0	0	1	0	0	3	1	1	0	0	0	0	0	0	0	0	0	0	7	21	0	4	3	0	0	0	6	1	0	2	8	5	1	0	0	0	1	4	5	0	0	0	0	0	8	0	1	0	0	0	0	2	0	16	8	0	0	0	0	0	0	0	0	0	1	0	0	0	0	0	0	0	0	0	0	1	0	0	2	0	0	4	2	2	0	3	0	0	0	0	2	0	1	0	0	0	0	0	0	0	0	0	0	0	0	5	0	0	0	0	0	0	0	0	0	0	0	0	0	0	0	0	0	0	0	0	0	0	0	0	0	0	0	0	0	0	0	3	3	0	0	3	3	2	0	3	10	1	0	0	6	6	0	0	1	0	0	2	0	1	0	2	3	0	0	0
GUT_GENOME241809	19	11	13	14	2	6	5	4	6	3	3	2	0	3	3	18	13	7	7	4	4	16	13	3	5	22	2	5	3	0	0	0	3	2	1	1	0	0	1	2	0	0	0	0	0	17	4	6	17	3	10	0	0	0	0	1	0	0	0	0	0	0	0	0	0	0	0	0	16	8	0	2	0	3	4	0	0	0	1	0	9	5	0	0	0	2	0	0	0	0	0	0	0	5	3	9	0	5	2	7	12	8	0	2	5	35	6	0	2	2	1	0	0	0	0	4	1	0	0	3	0	0	0	0	2	0	0	2	0	2	0	9	0	0	0	0	0	0	8	4	4	0	1	0	1	1	8	0	0	5	0	53	30	0	0	0	5	0	10	0	0	0	3	5	0	2	2	3	2	0	5	0	3	1	2	1	1	0	1	2	1	14	6	0	0	0	0	0	0	0	4	0	11	8	9	0	5	4	1	1	0	0	3	0	0	0	0	0	0	0	0	0	0	0	0	5	2	0	4	2	0	0	0	6	0	0	1	8	4	0	0	0	0	0	6	1	0	4	0	0	0	7	2	0	0	0	0	0	0	0	1	7	0	0	0	0	0	0	0	0	0	0	0	0	0	0	0	0	0	0	0	0	1	2	0	1	0	0	9	1	0	0	3	0	0	0	0	2	0	0	0	0	0	0	0	0	0	0	0	0	0	0	6	0	0	0	0	0	0	0	0	0	0	3	0	0	0	0	0	0	0	0	0	0	0	0	0	0	0	0	0	0	0	0	7	23	4	4	3	4	13	0	4	10	0	0	0	7	4	0	0	1	0	0	2	0	5	0	2	3	0	0	0
GUT_GENOME242264	17	8	9	12	1	3	6	5	27	7	20	8	3	2	3	18	18	15	8	4	3	15	12	10	10	17	3	8	5	1	0	10	2	13	3	13	0	3	1	3	1	4	7	0	0	15	6	7	10	5	10	0	0	0	13	3	4	1	0	0	0	0	0	0	0	0	1	0	11	11	0	1	9	3	3	0	0	0	5	0	2	12	1	0	0	0	0	0	0	0	0	0	1	10	5	5	12	3	3	10	15	2	6	7	7	17	2	1	3	2	6	2	4	3	1	2	1	0	2	18	0	0	0	5	0	6	6	5	3	5	2	8	0	0	0	0	2	0	8	2	6	2	1	1	2	2	20	0	0	3	0	58	31	0	0	0	6	0	12	0	0	0	9	5	0	3	1	1	5	0	4	0	2	0	1	0	1	0	3	14	2	11	3	0	0	4	8	0	0	0	4	0	8	12	13	0	5	5	0	5	0	0	3	2	2	0	0	0	4	0	0	2	0	0	0	6	1	0	2	0	3	0	1	1	0	1	0	10	12	6	0	4	0	6	2	2	0	0	0	0	0	2	3	7	0	0	0	0	1	0	3	1	0	0	0	0	1	2	5	3	5	7	1	2	0	0	0	1	0	1	1	5	0	0	0	0	1	15	0	1	0	0	6	0	3	4	0	0	0	4	0	0	0	0	0	0	0	0	0	1	0	0	7	0	0	0	0	0	0	0	0	0	0	4	0	0	0	0	1	0	0	0	0	0	0	0	0	0	0	0	2	0	0	0	6	5	2	2	3	8	13	0	3	2	0	0	0	2	3	0	0	0	0	0	14	1	7	0	6	6	0	0	0
GUT_GENOME242337	28	13	19	19	1	5	10	8	30	5	25	7	2	7	4	23	24	15	16	5	5	19	18	15	14	21	8	10	5	0	0	11	6	18	8	5	0	7	0	4	0	0	10	4	0	18	9	9	12	6	22	0	0	0	17	15	6	8	0	0	0	0	0	0	0	0	2	0	10	15	0	3	14	2	4	0	0	0	4	1	4	13	0	0	1	0	0	0	0	0	0	0	4	13	9	17	15	3	4	9	18	3	13	9	5	16	3	0	6	2	10	4	7	9	0	2	1	0	0	20	0	0	0	7	5	0	0	7	1	1	0	8	0	0	0	0	0	0	16	5	11	2	2	2	2	3	25	0	0	11	0	60	30	0	0	0	6	0	14	0	0	0	6	11	0	4	9	8	5	0	6	1	3	1	2	1	1	0	2	16	2	13	4	0	0	2	4	0	0	0	5	0	12	16	18	0	17	23	1	3	5	0	3	0	1	0	0	0	3	0	0	9	10	0	0	8	17	1	9	3	7	0	0	4	0	2	12	21	15	13	0	2	0	13	4	4	0	3	0	0	0	4	6	5	9	0	0	0	0	0	15	9	0	0	1	0	0	2	3	3	0	5	0	3	0	0	0	0	0	1	3	8	0	0	0	0	2	11	1	0	0	1	6	0	0	3	4	5	0	7	0	0	0	0	0	0	0	0	0	1	0	0	8	0	0	0	0	0	0	0	0	0	0	11	0	0	0	1	1	0	0	1	0	0	0	0	1	0	0	0	1	0	0	0	5	5	2	2	4	6	21	0	4	3	1	0	3	6	6	0	0	1	0	0	14	6	9	0	8	8	0	0	0
GUT_GENOME242646	10	8	12	5	1	0	4	0	22	1	21	2	0	0	3	11	6	7	5	6	2	12	11	2	4	20	0	7	4	1	0	1	2	4	3	2	1	0	0	2	0	0	0	2	0	16	6	5	12	3	9	0	0	0	10	1	4	0	0	0	2	0	0	0	0	0	0	0	9	9	0	0	0	0	4	0	0	0	3	0	0	10	0	0	0	0	0	0	0	0	0	0	0	5	3	3	5	0	2	7	16	0	2	2	5	11	4	0	1	0	1	0	1	0	0	5	4	0	1	18	0	0	0	4	7	7	6	2	0	1	0	10	0	0	0	0	3	0	8	3	5	1	2	1	0	2	25	0	0	5	0	55	30	0	0	0	7	0	8	0	0	0	3	3	0	0	2	1	4	0	3	0	2	0	1	0	1	0	0	8	0	11	11	6	0	0	0	0	0	1	5	0	7	8	9	0	4	2	0	1	0	0	3	0	0	0	0	0	1	0	0	0	0	0	0	2	0	0	3	0	0	0	0	0	0	0	1	7	6	2	0	2	0	2	3	0	0	2	0	0	0	5	0	12	0	0	0	0	0	0	1	1	0	0	0	0	0	0	3	2	0	0	0	0	0	0	0	0	0	0	0	0	0	0	0	0	0	4	0	0	0	0	3	0	0	0	0	0	0	0	0	0	0	0	0	0	0	0	0	1	0	0	1	0	0	0	0	0	0	0	1	1	0	0	0	0	0	0	0	0	0	0	0	0	0	0	0	0	0	0	0	0	0	0	5	6	3	3	4	4	11	0	3	0	4	0	0	1	2	0	0	0	0	0	13	3	7	0	4	4	0	0	0
GUT_GENOME242764	42	18	27	29	2	5	20	9	18	3	15	2	0	13	5	15	10	6	6	7	4	21	14	6	8	17	3	5	6	0	0	7	2	5	4	11	0	2	1	2	1	0	0	1	0	16	6	6	15	3	7	0	0	0	1	12	3	0	0	0	0	0	0	0	0	0	0	0	8	8	0	0	0	4	4	1	0	0	1	0	10	7	1	0	0	1	0	0	0	0	0	0	0	9	3	7	3	1	3	8	3	0	1	2	4	8	5	0	1	2	2	1	4	0	0	3	1	0	0	3	0	0	0	0	3	0	0	2	0	0	1	10	0	9	0	0	0	0	22	5	17	0	2	1	2	2	17	0	0	2	0	58	30	0	0	0	5	0	16	0	0	0	19	13	0	1	11	31	6	0	6	1	3	1	2	1	1	0	2	7	2	8	2	0	0	0	0	0	0	0	4	0	12	10	10	0	0	0	0	3	0	0	3	1	1	0	0	0	0	0	0	0	1	0	0	9	37	0	5	3	0	0	0	7	1	0	3	8	6	1	0	0	0	1	6	18	0	1	0	1	0	7	1	5	0	0	0	0	1	0	10	9	0	0	0	0	0	0	0	0	0	1	0	0	0	0	0	0	0	0	0	0	1	0	0	2	0	0	4	2	2	0	3	0	0	0	0	1	0	0	0	0	0	0	0	0	0	0	0	0	0	0	7	0	0	0	0	0	0	0	0	0	0	0	0	0	0	0	0	0	0	0	0	0	0	0	0	0	0	0	0	0	0	0	3	3	0	0	5	4	3	0	4	11	1	0	0	7	5	0	0	1	0	0	2	0	0	0	2	3	0	0	0
GUT_GENOME242840	34	10	22	16	2	1	13	1	4	3	1	2	1	22	3	19	13	10	12	7	3	17	15	8	12	24	0	7	5	0	0	0	3	3	5	1	0	0	1	3	0	0	0	1	0	17	5	8	14	5	8	0	0	0	1	4	1	1	0	0	0	0	0	1	1	0	0	0	6	4	0	2	0	1	4	0	0	0	1	0	1	15	0	0	0	0	1	0	0	0	0	1	0	10	8	1	0	0	2	6	6	8	2	2	3	16	0	0	2	1	4	0	5	1	0	3	2	0	0	8	0	0	0	0	1	0	0	0	0	0	0	10	0	16	0	0	0	0	22	4	18	0	1	1	1	1	9	0	0	5	0	55	31	0	0	0	4	0	6	0	0	0	2	4	0	2	9	20	6	0	3	0	2	0	1	0	2	0	1	4	2	5	3	0	0	0	0	0	0	0	4	0	16	17	18	0	0	1	0	1	0	0	3	0	0	0	0	0	4	0	0	0	6	0	0	5	3	0	4	2	1	0	0	10	0	0	2	14	2	2	0	0	0	2	5	5	0	2	0	2	0	3	0	1	0	0	0	2	2	0	4	10	0	1	0	0	0	0	0	0	0	3	0	5	0	0	0	0	0	0	0	0	0	0	0	0	0	0	0	0	0	0	4	2	0	0	0	1	0	0	0	0	0	0	0	0	0	0	0	0	0	0	12	0	0	0	1	0	0	0	1	2	0	0	0	0	0	0	0	0	0	0	0	0	0	0	0	0	0	0	0	0	0	0	5	9	2	2	5	4	10	0	2	1	1	0	0	7	5	0	0	1	0	0	2	0	2	0	2	2	0	0	0
GUT_GENOME242915	18	10	16	8	1	0	7	0	20	2	18	3	1	1	3	10	6	7	4	3	2	11	13	5	8	14	1	6	3	0	0	6	2	1	2	3	0	1	1	1	0	0	0	1	0	16	5	7	13	3	9	0	0	0	2	0	0	0	0	0	0	0	0	0	0	0	3	0	0	0	0	2	3	0	2	0	0	0	0	0	0	11	1	7	2	0	0	0	0	0	0	0	0	5	7	9	2	0	2	6	12	4	5	2	7	15	4	0	1	2	1	0	0	0	0	2	1	0	1	17	1	0	0	3	3	0	0	2	0	0	0	8	0	0	0	0	0	0	10	3	7	1	1	2	1	1	19	0	0	1	0	55	32	0	0	0	5	0	12	0	0	0	5	3	0	0	1	2	3	0	3	0	1	1	0	0	1	0	0	12	0	5	2	0	0	0	0	0	0	0	4	0	6	7	7	0	0	0	2	2	0	0	3	0	0	0	0	0	0	0	0	0	0	0	0	7	0	0	3	3	0	0	0	7	0	0	0	5	0	5	0	0	0	5	2	0	0	0	0	0	0	1	0	8	0	0	0	0	0	0	0	5	0	0	0	0	0	0	0	0	0	0	0	0	0	0	0	0	0	0	0	0	0	0	0	0	0	0	0	0	0	0	4	2	0	0	0	0	0	0	0	0	0	1	0	0	0	0	0	0	0	0	3	0	0	0	0	0	0	0	0	0	0	0	0	0	0	0	0	0	0	0	0	0	0	0	0	0	0	0	0	0	0	0	6	8	2	2	3	3	16	0	1	0	0	0	0	7	6	0	0	2	0	0	2	0	5	1	0	0	1	0	0
GUT_GENOME242920	14	7	6	9	2	3	4	2	1	0	1	0	0	1	3	10	7	6	4	2	1	16	18	6	8	0	0	0	2	1	0	2	2	5	1	4	0	0	1	2	0	0	0	0	0	14	8	6	14	4	10	0	0	0	0	0	0	0	0	0	0	0	0	1	1	0	2	0	9	5	0	0	0	3	4	0	0	0	1	0	9	6	0	1	0	0	0	0	0	0	0	0	0	5	4	0	1	1	1	6	4	0	0	1	3	14	2	0	1	1	1	0	1	0	0	3	1	0	0	0	0	0	0	0	0	0	0	0	0	1	0	8	0	0	0	0	0	0	4	1	3	1	0	1	2	1	1	0	0	2	0	26	7	0	0	0	5	0	9	0	0	0	6	2	0	0	1	3	3	0	3	0	3	1	2	1	1	0	1	2	2	7	3	0	0	0	0	0	0	0	4	0	9	7	7	0	0	0	0	1	0	0	3	0	0	0	0	0	0	0	0	0	0	0	0	4	0	0	1	3	0	0	0	6	0	0	2	5	3	0	0	0	0	0	3	1	0	1	0	0	0	3	0	0	0	0	0	0	0	0	0	5	1	0	0	0	0	0	0	0	0	1	0	0	0	0	0	0	0	0	0	0	0	0	0	0	0	0	6	0	0	0	0	1	0	0	0	0	0	0	0	0	0	0	0	0	0	0	0	0	0	0	9	0	0	0	0	0	0	0	0	0	0	0	0	0	0	0	0	0	0	0	0	0	0	0	0	0	0	0	0	0	0	0	4	9	2	2	2	2	1	0	3	10	0	0	0	6	5	0	0	1	0	0	1	0	3	0	2	3	0	0	0
GUT_GENOME242938	12	10	11	4	1	0	4	0	9	2	7	1	2	1	1	5	8	6	0	3	4	16	5	0	0	0	0	0	1	0	0	0	3	3	17	0	0	0	1	0	0	0	4	0	0	16	7	4	13	6	11	0	0	0	5	2	0	0	0	0	0	0	0	1	1	0	0	0	0	0	0	3	0	1	4	0	0	0	3	0	1	9	0	0	0	0	0	0	0	0	0	0	0	1	5	0	1	0	0	6	10	9	0	2	9	6	0	0	0	0	3	0	3	0	0	4	1	0	0	2	0	0	0	4	2	0	0	0	0	0	0	1	0	8	0	0	0	0	10	5	5	0	1	0	1	1	11	0	0	1	0	60	34	0	0	0	4	0	12	0	0	0	2	6	0	1	2	2	2	0	4	0	2	0	1	0	1	0	1	5	1	5	3	0	0	0	0	0	0	0	1	0	5	5	4	0	0	0	0	1	0	0	1	0	0	0	0	0	0	0	0	0	0	0	0	1	0	1	5	0	0	0	0	0	0	0	0	1	0	0	0	0	0	0	5	0	0	1	0	1	0	1	0	0	0	0	0	0	0	0	2	0	0	0	0	0	0	0	0	0	0	2	1	0	0	0	0	0	0	0	0	0	0	0	0	0	0	0	4	0	0	0	1	0	0	0	0	0	0	0	0	0	0	0	0	0	0	0	0	0	0	0	3	0	0	0	0	0	0	0	0	0	0	0	0	0	0	0	0	0	0	0	0	0	0	0	0	0	0	0	1	0	0	0	4	2	1	1	1	0	16	0	2	1	0	0	0	0	1	0	0	1	0	0	4	0	2	0	0	0	0	2	0
GUT_GENOME242942	11	9	11	3	1	0	3	0	6	0	6	0	2	0	1	0	2	0	0	3	0	0	0	0	0	0	0	1	1	0	0	1	2	6	3	0	0	0	1	0	0	0	0	0	1	11	3	4	10	2	7	0	0	0	1	2	0	0	0	0	0	0	0	0	0	0	0	0	0	0	0	0	1	1	3	0	0	0	1	0	2	10	0	0	0	0	0	0	0	0	0	0	0	1	6	1	0	0	0	4	2	0	0	2	5	3	4	0	0	0	2	0	0	0	0	1	1	0	0	1	0	0	0	0	0	0	0	0	0	0	0	2	0	16	0	0	0	0	8	3	5	0	1	0	0	1	8	0	0	1	0	56	33	0	0	0	4	0	9	0	0	0	1	4	0	1	0	1	2	0	3	0	3	1	2	1	3	0	2	2	1	2	2	0	0	0	0	0	0	0	0	0	0	0	0	0	0	0	0	1	0	0	0	0	0	0	0	0	0	0	0	0	0	0	0	1	0	1	3	0	0	0	0	0	0	0	0	1	0	0	0	0	0	0	3	0	0	1	0	0	0	4	0	4	0	0	0	0	0	0	4	0	0	0	0	0	0	0	0	0	0	0	0	0	0	0	0	0	0	0	0	0	0	0	0	0	0	0	1	1	0	0	0	0	0	0	0	0	0	0	0	0	0	0	0	0	0	0	0	0	0	0	0	0	0	0	0	0	0	0	0	0	0	0	0	0	0	0	0	0	0	0	0	0	0	0	0	0	0	0	1	0	0	0	1	1	0	0	1	0	2	0	2	3	0	0	0	0	1	0	0	1	0	0	0	0	1	0	0	0	0	0	0
GUT_GENOME242952	11	9	11	4	1	1	3	1	2	0	2	0	0	0	0	0	1	0	1	1	0	14	0	1	1	0	0	0	0	0	0	1	0	3	1	2	0	0	0	0	0	0	5	0	1	11	2	3	12	0	2	0	0	0	1	0	0	0	0	0	0	0	0	0	0	0	0	1	0	0	0	0	1	0	3	0	0	0	1	0	0	7	0	0	0	0	0	0	0	0	0	0	0	2	1	0	0	1	1	5	9	6	0	1	0	3	0	0	0	0	0	0	0	0	0	3	1	0	0	0	0	0	0	0	1	0	0	0	0	0	0	0	0	0	0	0	0	0	7	3	4	0	2	0	1	2	3	0	0	1	0	18	6	0	0	0	3	0	6	0	0	0	2	3	0	0	0	1	2	0	1	0	0	0	0	0	1	0	0	0	0	0	2	0	0	0	0	0	0	0	0	0	0	0	0	0	0	0	0	2	0	0	0	0	0	0	0	0	0	0	0	0	0	0	0	1	0	1	3	0	0	0	0	1	0	0	0	1	0	0	0	0	0	0	1	0	0	1	0	0	0	2	0	0	0	0	0	0	1	0	0	0	0	0	0	0	0	0	0	0	0	0	0	0	0	0	0	0	0	0	0	0	0	0	0	0	0	0	0	0	0	0	0	0	0	0	0	0	0	0	0	0	0	0	0	0	0	0	0	0	0	0	0	0	0	0	0	0	0	0	0	0	0	0	0	0	0	0	0	0	0	0	0	0	0	0	0	0	0	0	0	0	0	0	0	2	0	0	0	0	11	0	1	0	0	0	0	1	1	0	0	0	0	0	0	0	4	0	0	0	0	0	0
GUT_GENOME242955	11	8	11	5	1	0	5	0	8	3	5	2	1	1	1	3	7	5	0	3	3	6	0	2	1	1	0	1	0	0	0	0	2	3	3	0	0	1	1	0	0	0	0	0	1	7	3	4	16	4	4	0	0	0	1	1	0	0	0	0	0	0	0	0	0	0	0	0	0	0	0	0	0	1	3	0	0	0	1	0	2	9	0	0	0	0	0	0	0	0	0	0	0	2	5	0	1	0	1	6	8	3	1	2	6	6	5	0	0	0	2	0	1	0	0	3	1	0	0	0	0	0	0	0	0	0	0	0	0	0	0	10	0	8	0	0	0	0	9	2	7	0	0	0	0	0	10	0	0	1	0	46	28	0	0	0	3	0	7	0	0	0	2	3	0	1	1	3	3	0	3	0	3	1	2	1	1	0	1	2	1	0	3	0	0	0	0	0	0	0	0	0	2	2	2	0	0	1	0	3	0	0	0	0	0	0	0	0	0	0	0	0	0	0	0	1	0	1	2	0	0	0	0	0	0	0	1	0	0	1	0	0	0	1	3	0	0	1	0	0	0	1	0	5	0	0	0	0	0	0	1	0	0	0	0	0	0	0	0	0	0	1	1	0	0	0	0	0	0	0	0	0	0	0	0	0	0	0	0	1	0	0	2	1	0	0	0	0	0	0	0	0	0	0	0	0	0	0	0	0	0	0	0	0	0	0	0	0	0	0	0	0	0	0	0	0	0	0	0	0	0	0	0	0	0	0	0	0	0	0	1	0	0	0	3	2	0	0	0	0	13	0	1	3	0	0	0	0	1	0	0	1	0	0	0	0	3	0	0	0	0	0	0
GUT_GENOME242957	13	8	10	9	1	1	8	0	10	0	10	0	0	2	3	13	8	7	1	3	0	2	0	1	1	0	0	0	1	0	0	1	3	3	2	2	0	0	0	1	0	0	7	1	0	15	6	4	7	2	6	0	0	0	12	0	4	2	0	0	0	0	0	0	0	0	0	0	2	5	0	3	0	0	5	0	0	0	3	0	0	11	0	0	0	0	0	0	0	0	0	0	0	3	3	0	2	0	3	7	7	7	2	2	4	5	2	0	0	0	1	1	0	0	0	3	1	0	0	3	0	0	0	0	0	0	0	0	0	0	0	11	0	12	0	0	0	0	10	2	8	0	1	0	0	1	13	0	0	1	0	60	33	0	0	0	5	0	11	0	0	0	3	2	0	0	0	2	4	2	6	0	2	0	1	0	1	0	1	1	3	6	3	0	0	0	0	0	0	0	0	0	9	9	10	0	0	1	0	2	1	0	0	0	0	0	0	0	0	0	0	0	1	0	0	2	0	0	2	0	0	1	0	0	1	0	0	1	2	2	0	1	0	2	5	0	0	1	0	1	0	1	0	10	0	0	0	0	1	0	0	0	0	0	0	0	0	0	0	0	0	0	0	0	0	0	0	0	0	1	1	0	0	0	0	0	0	1	0	0	0	0	1	6	0	0	0	0	0	0	0	0	0	0	0	0	0	0	0	0	0	0	2	0	0	0	0	0	0	0	0	0	0	0	0	0	0	0	0	0	0	0	0	0	0	0	0	0	0	0	0	0	0	0	2	1	1	1	1	0	8	0	1	0	0	0	0	1	4	0	0	2	0	0	13	0	4	0	2	2	0	0	0
GUT_GENOME242958	16	8	10	10	1	2	6	2	18	3	15	5	2	4	3	9	6	7	6	5	2	10	5	3	5	18	4	6	2	0	0	3	2	4	1	3	0	0	0	1	0	0	1	0	1	21	5	9	14	4	8	0	0	0	1	4	0	0	0	0	0	0	0	0	0	1	0	0	0	0	0	4	0	0	2	0	0	0	1	0	0	10	0	1	1	0	0	0	0	0	0	0	0	8	6	7	2	0	2	5	17	0	0	2	0	13	0	1	1	0	0	0	0	0	0	2	1	0	1	17	1	0	0	3	2	0	0	2	0	0	0	9	0	0	0	0	0	0	9	3	6	1	2	1	1	2	18	0	0	0	0	56	32	0	0	0	4	0	12	0	0	0	6	5	0	0	2	4	3	2	5	0	1	1	0	0	1	0	0	12	0	3	2	0	0	0	0	0	0	0	5	0	6	9	7	0	5	7	0	1	0	1	3	0	1	1	0	0	4	1	1	1	0	1	0	6	3	0	3	3	0	2	1	8	2	0	0	6	0	0	0	0	0	0	3	2	0	0	0	0	0	4	2	8	2	0	0	0	0	0	2	5	0	0	2	1	0	0	0	0	0	2	0	5	1	0	0	0	0	0	0	0	0	0	0	0	0	0	0	1	0	0	5	0	1	0	0	0	0	0	0	0	0	0	0	0	0	0	0	0	0	0	3	0	0	0	0	0	0	0	0	0	0	3	0	0	0	0	0	0	0	0	0	0	0	0	1	0	0	0	0	0	0	0	3	8	2	2	2	4	13	0	0	0	0	0	0	4	7	0	0	3	0	0	1	0	9	1	0	0	0	0	0
GUT_GENOME242960	17	8	9	5	1	0	4	0	7	0	7	0	4	1	0	1	2	2	0	2	2	1	0	0	0	0	0	0	1	0	0	0	1	3	3	0	0	0	1	0	0	0	1	0	0	4	1	2	12	3	7	0	0	0	0	0	0	0	0	0	0	0	0	0	0	0	0	0	1	1	0	0	0	2	3	0	0	0	1	0	3	11	0	0	0	0	0	0	0	0	0	0	0	2	4	0	1	0	1	7	1	0	0	0	4	3	0	0	1	0	2	0	2	1	0	2	1	0	0	0	0	0	0	0	3	0	0	0	0	0	0	2	0	14	0	0	0	0	7	3	4	0	1	0	1	1	12	0	0	1	0	32	15	0	0	0	5	0	8	0	0	0	2	3	0	1	1	6	2	0	2	0	3	1	2	1	2	0	2	4	2	1	1	0	0	0	0	0	0	0	0	0	1	1	1	0	0	2	0	1	0	0	0	0	0	0	0	3	0	0	0	0	0	0	0	3	0	1	3	0	0	0	0	6	0	0	0	1	0	0	0	0	0	0	2	0	0	1	0	0	0	2	0	4	0	0	0	0	0	0	0	0	0	0	0	0	0	0	0	0	0	1	0	0	0	0	0	0	0	0	0	0	0	0	0	0	0	0	0	0	0	0	1	1	0	0	0	0	0	0	0	0	0	0	0	0	0	0	0	0	0	0	1	0	0	0	0	0	0	0	0	0	0	0	0	0	0	0	0	0	0	0	0	0	0	0	0	0	0	0	0	0	0	0	1	1	0	0	1	0	1	0	1	4	1	0	0	6	5	0	0	3	0	0	0	0	0	0	0	0	0	0	0
GUT_GENOME242984	15	10	10	8	2	3	4	2	4	0	4	2	0	2	2	6	6	7	3	2	2	7	0	3	5	1	0	1	2	0	0	0	4	3	3	2	0	0	0	1	0	0	0	0	0	13	4	5	17	2	7	0	0	0	1	2	0	0	0	0	0	0	0	0	0	0	0	0	1	2	0	3	0	3	1	0	0	0	1	0	9	2	0	0	0	0	0	0	0	0	0	0	0	1	4	1	0	0	2	6	2	0	0	1	0	4	6	0	1	1	0	0	1	0	0	1	0	0	0	0	0	0	0	2	0	0	0	0	0	0	0	1	0	0	0	0	0	0	6	3	3	3	1	1	2	2	5	0	0	0	0	28	9	0	0	0	5	0	8	0	0	0	0	4	0	0	1	1	4	0	3	0	3	2	2	1	2	0	1	6	1	2	2	0	0	0	0	0	0	0	0	0	4	6	6	0	0	0	0	0	0	0	0	0	0	0	0	0	0	0	0	0	0	0	0	5	3	0	3	4	0	0	0	6	0	0	0	3	1	0	0	0	0	0	3	1	0	0	0	0	0	4	0	2	0	0	0	0	1	0	1	6	0	0	0	0	0	0	0	0	0	0	0	0	0	0	0	0	0	0	0	0	0	0	1	0	0	0	0	0	0	0	2	0	0	0	0	0	0	0	0	0	0	0	0	0	0	0	0	0	0	0	4	0	0	0	0	0	0	0	0	0	0	0	0	0	0	0	0	0	0	0	0	0	0	0	0	0	0	0	0	0	0	0	2	1	0	0	2	2	2	0	0	11	0	0	0	4	8	0	0	1	0	0	1	0	0	0	1	1	0	0	0
GUT_GENOME242998	13	11	12	4	1	0	4	2	3	2	1	1	2	1	1	5	7	6	0	3	3	14	2	0	0	0	0	0	1	0	0	0	3	4	4	0	0	0	1	0	0	0	4	0	0	16	5	4	13	4	8	0	0	0	2	5	0	0	0	0	0	0	0	0	0	0	1	0	0	0	0	3	0	1	4	0	0	0	3	0	1	9	0	0	0	0	0	0	0	0	0	0	0	1	4	0	1	0	0	6	10	8	0	2	6	5	0	0	0	0	3	0	1	0	0	3	1	0	0	2	0	0	0	0	0	0	0	0	0	0	0	1	0	8	0	0	0	0	10	5	5	0	1	0	1	1	5	0	0	1	0	56	31	0	0	0	4	0	12	0	0	0	2	9	0	1	1	2	2	0	4	0	2	0	1	0	2	0	1	1	1	1	2	0	0	0	0	0	0	0	1	0	5	5	4	0	0	0	0	1	0	0	1	0	0	0	0	0	0	0	0	0	0	0	0	1	0	1	5	0	0	0	0	1	0	0	0	1	0	0	0	0	0	0	4	0	0	1	0	1	0	2	0	0	0	0	0	0	0	0	5	0	0	0	0	0	0	0	0	0	0	1	1	0	0	0	0	0	0	0	0	0	0	0	0	0	0	0	4	0	0	0	1	0	0	0	0	0	0	0	0	0	0	0	0	0	0	0	0	0	0	0	2	0	0	0	0	0	0	0	0	0	0	0	0	0	0	0	0	0	0	0	0	0	0	0	0	0	0	0	1	0	0	0	2	3	0	0	1	0	14	0	2	1	1	0	0	1	1	0	0	0	0	0	1	0	3	0	0	0	0	2	0
GUT_GENOME243002	16	14	15	5	1	0	5	0	3	0	3	0	4	1	4	5	5	7	1	3	3	10	0	0	0	0	1	6	3	0	0	2	2	2	10	1	0	0	1	0	0	0	6	0	1	13	4	8	14	5	8	0	0	0	1	3	0	0	0	0	0	0	0	0	0	0	0	1	8	5	0	1	2	1	5	0	0	0	2	0	2	10	0	0	0	0	0	0	0	0	0	0	0	1	8	0	1	3	2	10	1	0	5	1	6	7	0	0	1	1	3	1	2	0	0	5	1	0	0	0	0	0	0	0	1	0	0	0	0	0	0	9	0	21	0	0	0	0	10	4	6	0	0	0	0	0	9	0	0	3	0	71	40	0	0	0	4	0	16	0	0	0	3	5	0	1	0	1	3	0	5	0	3	1	2	1	1	0	2	5	1	7	4	0	0	0	0	0	0	0	0	0	2	2	2	0	0	0	0	1	0	0	0	0	0	0	0	2	0	0	0	0	0	0	0	1	0	1	4	0	0	0	0	1	0	0	1	2	2	5	0	0	0	5	5	1	0	2	0	0	0	3	0	2	0	0	0	0	2	1	3	1	0	0	0	0	0	0	0	0	0	0	0	0	0	0	0	0	0	0	0	0	2	0	0	0	1	1	3	1	0	0	1	0	0	0	0	0	0	0	0	0	0	0	0	0	0	0	0	0	0	0	0	0	0	0	0	0	0	0	0	0	0	0	0	0	0	0	0	0	0	0	0	0	0	0	0	0	0	0	2	0	0	0	1	5	0	0	2	3	2	0	3	3	2	0	0	0	2	0	0	3	0	0	1	0	0	0	2	2	1	1	0
GUT_GENOME243008	10	7	10	6	1	2	3	2	16	0	16	0	1	2	0	7	3	4	1	0	1	13	1	2	2	1	0	1	0	1	0	2	1	3	1	3	0	0	1	0	0	0	5	0	0	13	4	3	20	4	6	0	0	0	8	1	4	0	0	0	0	0	0	0	0	1	1	0	3	4	0	2	1	0	1	0	0	0	3	0	1	12	0	0	0	0	0	0	0	0	0	0	0	10	7	10	1	0	1	4	4	1	2	3	3	13	0	0	2	1	1	0	1	0	0	2	1	0	0	12	5	0	0	3	2	0	0	2	1	0	0	8	0	0	0	0	0	0	6	2	4	0	3	1	1	3	17	0	0	1	0	43	20	1	0	0	0	0	9	0	0	0	3	2	0	0	1	2	3	0	7	0	3	2	2	1	1	0	2	6	3	9	1	0	0	0	0	0	0	0	0	0	6	5	6	0	0	0	0	1	0	0	0	0	0	0	0	0	0	0	0	0	0	0	0	2	0	0	2	0	0	0	0	3	0	0	0	1	2	2	0	0	0	2	7	0	0	0	0	0	0	3	2	9	0	0	0	0	0	0	1	2	0	0	0	0	0	0	0	0	0	0	1	0	0	0	0	0	0	0	0	0	0	0	0	0	0	0	0	0	0	0	0	7	0	0	0	0	0	1	0	0	0	0	0	0	0	0	0	0	0	0	8	0	0	0	1	0	0	0	0	0	0	0	0	0	0	0	0	0	0	0	0	0	0	0	0	0	0	0	0	0	0	0	2	6	2	2	0	1	4	0	1	1	0	0	0	6	7	0	0	1	0	0	9	4	2	0	2	2	0	0	0
GUT_GENOME243009	14	9	10	15	2	7	6	5	8	3	5	2	0	2	2	6	4	6	0	3	4	12	0	0	0	0	0	1	3	0	0	0	2	2	1	0	0	1	1	0	0	0	0	2	0	12	5	4	15	4	13	0	0	0	1	0	2	0	0	0	0	0	0	0	0	0	0	0	8	4	0	0	0	0	3	0	0	0	1	0	0	12	0	0	0	0	0	0	0	0	0	0	0	4	8	1	0	0	1	7	5	5	3	1	5	4	3	0	3	0	6	0	1	0	0	2	0	0	0	0	0	0	0	0	1	0	0	0	0	0	0	8	0	0	0	0	0	0	10	4	6	0	1	0	1	1	10	0	0	1	0	57	31	0	0	0	4	0	15	0	0	0	3	4	0	1	1	3	1	0	4	0	2	0	1	0	1	0	0	0	0	6	2	0	0	0	0	0	0	0	0	0	5	6	6	0	0	0	0	0	0	0	0	0	0	0	0	3	0	0	0	1	0	0	0	3	1	2	4	1	0	0	0	8	0	0	1	1	2	3	0	0	0	3	4	0	0	1	0	0	0	2	0	4	0	0	0	0	1	0	0	3	0	0	0	0	0	0	0	0	0	1	0	0	0	0	0	0	0	0	0	0	0	0	0	0	0	0	4	1	0	0	3	0	0	0	0	0	0	0	0	0	0	0	0	0	0	0	0	0	0	0	1	0	0	0	0	0	0	0	0	0	0	0	0	0	0	0	0	0	0	0	0	0	0	1	0	0	0	0	0	0	0	0	2	2	0	0	3	2	10	0	3	0	0	0	0	8	7	0	0	1	0	0	1	0	2	0	2	2	0	0	0
GUT_GENOME243014	15	10	10	9	2	4	4	3	3	0	3	1	0	1	3	6	8	8	2	2	2	9	1	3	5	1	0	1	2	0	0	0	4	2	2	1	0	0	0	1	0	0	0	0	0	13	5	5	18	2	8	0	0	0	1	1	0	0	0	0	0	0	0	0	0	0	0	0	2	2	0	3	0	2	2	0	0	0	1	0	8	2	0	0	0	0	0	0	0	0	0	0	0	1	3	1	0	0	2	5	2	0	0	1	0	4	4	0	1	1	0	0	1	0	0	2	1	0	0	0	0	0	0	2	0	0	0	0	0	0	0	9	0	0	0	0	0	0	6	3	3	2	1	1	2	2	4	0	0	0	0	41	21	0	0	0	4	0	7	0	0	0	0	4	0	0	1	1	3	0	3	0	3	2	2	1	1	0	1	5	1	2	3	0	0	0	0	0	0	0	0	0	4	6	6	0	0	0	0	0	0	0	0	0	0	0	0	0	0	0	0	0	0	0	0	5	7	0	3	0	0	0	0	7	0	0	0	2	1	0	0	0	0	0	3	1	0	0	0	0	0	3	0	1	0	0	0	0	0	0	1	1	0	0	0	0	0	0	0	0	0	0	0	0	0	0	0	0	0	0	0	0	0	0	1	0	0	0	0	0	0	0	1	1	0	0	0	0	0	0	0	0	0	0	0	0	0	0	0	0	0	0	0	0	0	0	0	0	0	0	0	0	0	0	0	0	0	0	0	0	0	0	0	0	0	0	0	0	0	0	0	0	0	0	2	1	0	0	2	2	2	0	0	10	0	0	0	5	6	0	0	1	0	0	1	0	0	0	1	1	0	0	0
GUT_GENOME243020	11	7	10	4	1	2	1	2	17	0	17	1	1	1	0	7	3	4	1	3	4	13	8	2	2	2	0	1	0	1	0	1	2	3	2	2	0	0	1	0	0	0	0	0	0	9	4	3	15	7	10	0	0	0	7	0	5	0	0	0	0	0	0	1	1	0	3	0	2	3	0	1	1	0	2	0	0	0	3	0	0	14	0	0	0	0	0	0	0	0	0	0	0	9	6	8	0	0	2	6	7	0	1	3	3	15	1	0	1	0	1	0	1	0	0	2	1	0	0	0	0	0	0	3	2	0	0	2	1	0	0	8	0	0	0	0	0	0	4	2	2	1	2	1	1	2	20	0	0	1	0	29	9	0	0	0	0	0	8	0	0	0	0	2	0	0	1	2	5	0	2	0	2	1	1	0	1	0	1	10	0	3	1	0	0	0	0	0	0	0	0	0	5	7	6	0	0	0	0	1	0	0	0	0	0	0	0	0	0	0	0	0	0	0	0	2	0	0	2	1	0	0	0	3	0	0	0	1	2	1	0	0	0	1	2	0	0	0	0	0	0	3	1	12	0	0	0	0	0	0	0	3	0	0	0	0	0	0	0	0	0	0	0	0	0	0	0	0	0	0	0	0	0	0	0	0	0	1	0	0	0	0	1	2	0	0	0	0	0	0	0	0	0	0	0	0	0	0	0	0	1	1	7	0	0	0	1	0	0	0	0	0	0	0	0	0	0	0	0	0	0	0	0	0	0	0	0	0	0	0	0	0	0	0	4	7	1	1	0	1	4	0	1	0	0	0	0	6	7	0	0	0	0	0	8	5	3	0	2	2	0	0	0
GUT_GENOME243060	23	11	14	17	1	1	15	2	5	3	2	2	0	3	3	10	9	6	1	5	2	16	0	3	4	17	0	7	7	0	0	0	2	6	6	1	0	0	0	2	0	0	2	1	0	14	5	8	11	5	9	0	0	0	0	4	0	0	0	0	0	0	0	0	0	0	0	1	5	3	0	0	0	0	3	0	0	0	1	0	0	13	0	0	0	0	0	0	0	0	0	0	0	4	10	0	1	0	2	7	3	1	0	2	1	18	6	0	2	0	1	0	1	0	0	2	0	0	0	5	0	0	0	0	1	0	0	0	0	0	0	10	0	0	0	0	0	0	16	3	13	1	1	2	3	2	8	0	0	1	0	57	32	0	0	0	4	0	9	0	0	0	3	5	0	0	3	7	2	0	6	0	2	1	1	0	1	0	0	2	0	3	7	0	0	0	0	0	0	0	0	0	9	6	7	0	0	0	0	0	0	0	0	0	0	0	0	0	0	0	0	0	3	0	0	7	5	0	3	3	0	0	0	9	0	0	0	2	2	0	0	0	0	0	6	0	0	2	0	0	0	5	0	1	0	0	0	0	1	0	7	6	0	0	0	0	0	0	0	0	0	0	0	0	0	0	0	0	0	0	0	0	0	0	0	0	0	0	0	0	0	0	2	0	0	0	0	0	0	1	0	0	0	0	0	0	0	0	0	0	0	0	5	0	0	0	0	0	0	0	0	0	0	0	0	0	0	0	0	0	0	0	0	0	0	0	0	0	0	0	0	0	0	0	3	10	2	2	7	4	7	0	1	0	0	0	0	8	8	0	0	1	0	0	0	0	0	0	2	2	0	0	0
GUT_GENOME243082	16	8	13	15	1	7	6	5	37	5	32	7	7	6	4	28	14	10	17	13	8	18	12	4	5	25	3	16	5	0	0	21	4	8	4	42	1	6	0	2	0	4	6	5	0	22	9	9	15	6	6	0	0	0	13	3	4	5	0	0	0	0	0	0	0	1	0	0	13	13	0	22	52	14	4	0	3	0	5	0	12	13	7	0	0	0	0	0	1	0	0	0	6	11	11	3	10	3	10	8	25	7	6	10	8	22	4	3	8	6	2	3	13	2	0	4	2	0	3	21	1	0	0	5	3	5	4	4	6	6	10	10	0	0	0	1	2	0	14	5	9	2	3	2	3	4	35	0	0	14	0	59	30	0	0	0	6	0	16	0	0	0	12	5	0	0	4	2	10	1	10	0	3	0	2	0	1	0	17	30	15	20	5	0	0	2	4	0	0	0	9	0	15	14	16	0	3	4	5	8	6	0	7	0	0	0	0	0	4	0	0	9	10	0	0	4	1	0	4	0	5	1	2	11	2	10	8	22	13	6	0	6	0	6	3	1	15	5	3	0	0	3	1	18	3	0	0	0	1	0	5	12	0	0	0	0	0	4	3	0	0	7	0	2	0	0	1	0	0	2	3	4	0	0	0	0	3	8	0	2	0	0	6	8	0	1	0	0	0	2	0	0	0	2	1	0	0	1	0	1	0	0	8	0	0	0	0	0	0	0	0	0	0	0	1	0	0	0	0	0	0	0	0	0	0	0	1	0	1	1	3	0	0	0	9	8	3	3	4	15	26	0	2	12	1	0	0	8	6	0	0	0	0	0	16	1	16	1	5	7	0	0	0
GUT_GENOME243084	14	8	10	8	1	2	5	2	41	4	37	8	7	5	4	21	13	6	12	7	5	22	16	3	5	24	6	11	8	0	0	13	2	5	3	35	1	1	0	2	0	4	3	4	0	18	9	10	13	8	8	0	0	0	11	2	3	5	0	0	1	0	0	0	0	0	0	0	10	16	0	14	42	13	5	0	3	0	4	0	13	15	7	0	0	0	0	0	2	0	0	1	7	8	10	5	13	3	12	7	18	1	5	7	5	26	4	2	5	5	1	2	11	2	0	4	3	0	4	20	1	0	0	9	5	6	5	4	4	7	8	10	0	1	0	0	2	0	8	3	5	3	3	2	2	4	41	0	0	14	0	91	53	0	0	0	9	0	18	0	0	0	9	6	0	0	1	2	9	0	11	0	2	0	1	0	1	0	18	35	14	18	9	1	0	0	0	0	0	2	6	0	14	13	15	0	3	5	4	3	3	0	4	0	1	1	1	0	2	0	0	7	3	0	0	3	1	0	3	0	9	0	3	1	1	13	8	17	15	5	0	2	0	5	5	1	8	6	0	0	0	4	0	17	3	0	0	0	0	0	3	2	1	0	1	1	0	4	6	0	0	7	0	2	0	0	0	0	0	2	3	2	0	0	0	0	2	6	0	2	0	0	7	9	0	1	0	1	0	4	0	0	0	1	1	0	0	0	0	1	0	0	7	0	0	0	0	0	0	0	0	0	0	0	0	0	0	0	0	0	0	0	0	0	0	0	0	0	0	0	2	0	0	0	9	12	5	5	7	11	17	1	2	14	0	0	2	2	3	0	0	0	1	0	14	1	12	0	5	7	0	0	0
GUT_GENOME243094	6	5	6	6	1	1	5	0	15	3	12	4	2	1	3	12	5	6	5	2	1	14	12	8	8	18	2	10	3	0	0	3	2	3	7	3	0	0	1	1	0	0	0	0	0	12	4	4	11	5	7	0	0	0	3	0	1	5	0	0	0	0	0	0	0	0	0	0	7	4	0	1	2	1	3	0	0	0	3	0	1	12	0	0	0	0	0	0	0	0	0	0	1	3	4	2	4	3	1	8	9	0	1	6	3	9	3	0	0	2	0	0	1	0	0	2	1	0	2	16	0	0	0	4	0	6	6	0	0	0	5	8	0	0	0	0	2	0	5	1	4	1	2	0	0	2	11	0	0	1	1	57	31	0	0	0	6	0	6	0	0	0	3	1	0	0	1	1	4	0	6	0	2	0	1	0	1	0	1	8	1	9	2	0	0	0	0	0	0	0	4	0	7	6	7	0	1	0	0	2	0	0	3	0	0	0	0	0	0	0	0	0	0	0	0	1	0	1	1	0	0	0	1	0	0	0	0	7	6	1	0	0	0	1	6	1	0	0	0	0	0	1	0	3	0	0	0	0	0	0	0	0	0	0	0	0	0	0	2	3	0	1	0	0	0	0	0	0	0	0	0	0	0	0	0	0	0	4	0	0	0	0	3	0	0	0	0	0	0	0	0	0	0	0	0	0	0	0	0	0	0	0	5	0	0	0	0	0	0	0	0	0	0	0	0	0	0	0	0	0	0	0	0	0	0	0	0	0	0	0	0	0	0	0	4	4	1	1	3	5	8	0	1	1	1	0	0	0	2	0	0	0	1	0	4	0	3	0	2	2	0	0	0
GUT_GENOME243145	16	12	16	9	2	3	4	6	47	11	36	12	12	3	3	21	11	7	15	5	5	20	14	10	10	21	9	14	7	1	0	26	2	14	4	60	0	10	1	4	0	5	17	7	0	15	8	8	16	7	16	0	0	0	13	2	8	8	0	1	0	0	0	0	0	0	0	1	10	14	0	16	67	16	4	0	0	0	5	0	13	15	2	1	0	0	0	1	3	0	0	2	6	8	7	5	11	4	4	10	21	7	6	9	10	17	4	2	3	1	3	1	12	1	1	2	1	0	2	19	0	0	0	8	5	11	10	4	3	13	12	8	0	1	0	0	4	0	11	5	6	2	4	2	3	5	42	0	0	12	0	62	33	0	0	0	6	0	15	0	0	0	12	5	0	0	3	1	11	0	14	0	2	0	1	0	2	0	21	34	14	16	3	0	0	7	12	0	2	0	12	0	13	13	14	0	13	13	4	4	1	0	10	1	6	1	2	0	3	0	0	9	9	0	7	4	1	7	3	0	14	0	0	0	0	18	13	19	16	6	0	1	0	6	7	1	8	3	0	0	0	4	4	12	2	0	0	0	1	0	4	4	0	0	1	1	0	1	11	9	2	6	0	2	0	0	0	0	0	2	13	6	0	0	0	0	2	15	0	0	0	0	14	6	0	0	0	6	0	4	0	0	0	0	0	0	0	0	0	0	0	0	7	0	0	0	0	0	0	0	0	0	0	4	1	0	0	0	0	0	0	0	0	0	0	0	0	0	0	0	0	0	0	0	8	4	3	3	6	11	25	1	4	13	1	6	2	2	2	0	0	0	0	0	13	2	9	0	5	8	6	0	0
GUT_GENOME243164	14	8	12	4	1	0	3	0	7	3	4	2	0	3	3	8	7	4	5	3	2	12	2	3	4	16	0	6	4	0	0	0	2	2	1	1	0	0	1	1	0	0	0	1	1	18	5	4	12	5	5	0	0	0	1	0	0	0	0	0	0	0	0	1	1	1	0	0	0	0	0	0	0	0	5	0	0	0	1	0	0	9	1	0	0	0	0	0	0	0	0	0	0	3	7	0	0	0	3	5	9	0	0	3	1	4	0	0	1	1	2	0	0	0	0	3	1	0	0	3	0	0	0	0	1	0	0	0	0	0	0	8	0	7	0	0	0	0	9	4	5	0	0	1	0	0	7	0	0	0	0	53	31	0	0	0	3	0	7	0	0	0	1	4	0	1	1	4	1	0	3	0	2	0	1	0	1	0	0	3	0	0	3	0	0	0	0	0	0	0	4	0	6	6	7	0	0	0	0	1	0	0	3	0	0	0	0	0	0	0	0	1	0	0	0	3	1	0	4	2	0	0	0	4	0	0	1	6	0	0	0	0	0	0	3	0	0	0	0	0	0	3	0	2	0	0	0	0	0	0	0	4	0	0	0	0	0	0	0	0	0	0	0	0	0	0	0	0	0	0	0	0	0	0	0	0	0	0	0	0	0	0	3	0	0	0	0	0	0	0	0	0	0	0	0	0	0	0	0	0	0	0	0	0	0	0	0	0	0	0	0	0	0	0	0	0	0	0	0	0	0	0	0	0	0	0	0	0	0	0	0	0	0	0	1	2	0	0	4	4	15	0	1	0	0	0	0	4	7	0	0	0	0	0	0	0	3	1	0	0	0	0	0
GUT_GENOME243177	13	9	11	11	1	2	8	1	4	0	4	0	0	0	0	0	1	0	0	2	0	13	0	1	1	1	0	1	1	0	0	1	0	7	10	1	0	0	1	0	0	0	6	0	1	15	6	4	13	3	5	0	0	0	1	0	0	0	0	0	0	0	0	1	1	0	0	1	0	0	0	0	1	0	6	0	0	0	2	0	1	12	0	0	0	0	0	0	0	0	0	0	0	4	5	1	1	1	0	6	6	5	2	1	0	9	2	0	1	0	2	0	1	0	0	3	1	0	0	3	0	0	0	0	0	0	0	0	0	0	0	8	0	0	0	0	0	0	11	3	8	0	2	0	1	2	5	0	0	1	0	60	33	0	0	0	3	0	12	0	0	0	3	3	0	1	0	1	3	1	3	0	3	1	2	1	2	0	0	2	0	1	2	0	0	0	0	0	0	0	0	0	0	0	0	0	0	0	0	1	0	0	0	0	0	0	0	0	0	0	0	0	0	0	0	3	0	1	3	0	0	0	0	2	0	0	0	0	0	2	0	0	0	2	3	2	0	1	0	0	0	3	0	2	0	0	0	0	1	0	0	0	0	0	0	0	0	0	0	0	0	0	0	0	0	0	0	0	0	0	0	0	1	0	0	0	0	0	1	0	0	0	3	0	0	0	0	0	0	0	0	0	0	0	0	0	0	0	0	0	0	0	5	0	0	0	0	0	0	0	0	0	0	0	0	0	0	0	0	0	0	0	0	0	0	0	0	0	0	0	1	0	0	0	1	3	0	0	1	0	9	0	2	2	1	0	0	2	3	0	0	1	0	0	0	0	3	0	0	0	0	0	0
GUT_GENOME243200	19	11	11	12	2	4	6	4	1	0	1	0	0	2	3	11	10	6	5	2	2	16	17	6	8	0	0	0	2	0	0	2	2	4	2	4	0	0	1	2	0	0	0	0	0	13	7	7	15	4	10	0	0	0	0	2	0	0	0	0	0	0	0	0	0	0	2	0	10	5	0	0	0	4	4	0	0	0	1	0	10	6	0	0	0	0	0	0	0	0	0	0	0	5	4	0	1	2	2	8	3	1	0	1	3	13	1	0	1	2	0	0	1	0	0	3	1	0	0	0	0	0	0	0	0	0	0	0	0	1	0	8	0	0	0	0	0	0	9	3	6	1	0	1	2	1	1	0	0	2	0	42	14	0	0	0	4	0	10	0	0	0	6	6	0	0	1	5	3	0	3	0	3	1	2	1	1	0	2	3	3	7	3	0	0	0	0	0	0	0	4	0	10	8	8	0	0	0	0	1	0	0	3	0	0	0	0	0	0	0	0	0	0	0	0	4	7	0	3	4	0	0	0	6	0	0	2	6	3	0	0	0	0	0	3	2	0	1	0	0	0	3	0	0	0	0	0	0	2	0	2	6	1	0	0	0	0	0	0	0	1	1	0	0	0	0	0	0	0	0	0	0	0	0	0	0	0	0	6	0	0	0	0	1	0	0	0	0	0	0	0	0	0	0	0	0	0	0	0	0	0	0	3	0	0	0	0	0	0	0	0	0	0	0	0	0	0	0	0	0	0	0	0	0	0	0	0	0	0	0	0	0	0	0	3	9	2	2	2	2	1	0	3	11	0	0	0	6	5	0	0	1	0	0	1	0	2	0	2	3	0	0	0
GUT_GENOME243236	10	8	10	5	1	1	4	1	5	0	5	0	0	0	0	2	6	1	2	1	2	15	0	2	2	1	0	0	1	0	0	1	1	5	7	3	0	0	0	0	0	0	5	0	1	11	5	5	13	3	4	0	0	0	1	0	0	0	0	0	0	0	0	1	1	0	0	1	0	0	0	0	1	1	5	0	0	0	3	0	2	10	0	0	0	0	0	0	0	0	0	0	0	5	4	0	0	1	3	6	10	6	0	1	0	9	5	0	0	0	2	0	4	0	0	3	1	0	0	3	0	0	0	0	1	0	0	0	0	0	0	8	0	0	0	0	0	0	8	3	5	0	2	0	1	2	6	0	0	1	0	69	43	0	0	0	6	0	13	0	0	0	2	3	0	1	0	1	3	0	3	0	3	1	2	1	1	0	1	3	1	1	3	0	0	0	0	0	0	0	0	0	1	0	1	0	0	0	0	2	0	0	0	0	0	0	0	0	0	0	0	0	0	0	0	1	0	1	3	0	0	0	0	2	0	0	0	3	1	0	0	0	0	0	3	0	0	1	0	0	0	4	0	2	0	0	0	0	1	0	0	0	0	0	0	0	0	0	0	0	0	0	0	0	0	0	0	0	0	0	0	0	1	0	0	0	0	0	0	0	0	0	3	0	0	0	0	0	0	0	0	0	0	0	0	0	0	0	0	0	0	0	0	0	0	0	0	0	0	0	0	0	0	0	0	0	0	0	0	0	0	0	0	0	0	0	0	0	0	0	1	0	0	0	1	4	1	1	1	0	12	0	1	3	0	0	0	1	1	0	0	1	0	0	0	0	4	0	0	0	0	0	0
GUT_GENOME243237	18	10	12	6	1	0	5	0	6	0	6	0	2	1	0	5	5	8	2	5	2	3	3	2	2	0	0	1	1	0	0	0	3	3	6	1	0	0	0	0	0	0	5	0	0	15	5	4	13	4	6	0	0	0	1	0	0	0	0	0	0	0	0	0	0	0	0	0	0	0	0	0	2	1	3	0	0	0	1	0	2	11	0	0	0	0	0	0	0	0	0	0	0	3	4	0	0	1	1	7	2	0	5	0	0	13	0	0	1	0	3	1	0	0	0	2	0	0	0	0	0	0	0	0	1	0	0	0	0	0	0	2	0	15	0	0	0	0	8	3	5	0	1	1	1	1	10	0	0	1	0	60	34	0	0	0	4	0	9	0	0	0	2	3	0	1	1	5	3	0	2	0	3	1	2	1	2	0	1	2	1	2	2	0	0	0	0	0	0	0	0	0	2	4	4	0	0	1	0	0	0	0	0	0	0	0	0	2	0	0	0	0	0	0	0	4	0	1	3	1	0	0	0	9	0	0	0	2	0	5	0	0	0	5	2	1	0	1	0	0	0	2	0	4	0	0	0	0	0	0	0	2	0	0	0	0	0	0	0	0	0	1	0	0	0	0	0	0	0	0	0	0	0	0	0	0	0	0	0	0	0	0	1	0	0	0	0	0	0	0	0	0	0	0	0	0	0	0	0	0	0	0	3	0	0	0	0	0	0	0	0	0	0	0	0	0	0	0	0	0	0	0	0	0	0	0	0	0	0	0	0	0	0	0	2	9	1	1	1	0	1	0	1	3	1	0	0	7	8	0	0	0	0	0	0	0	0	0	0	0	0	0	0
GUT_GENOME243241	15	8	10	9	1	3	5	3	18	0	18	1	1	3	0	9	9	6	1	2	2	16	8	5	6	5	0	0	0	1	0	2	2	3	3	3	0	1	1	1	0	0	5	0	0	14	5	6	20	6	8	0	0	0	11	2	6	3	0	0	0	0	0	2	2	4	7	0	2	4	0	2	1	0	1	0	0	0	4	0	0	12	0	0	0	0	0	0	0	0	0	0	0	15	7	11	2	0	2	4	7	2	4	3	5	19	1	0	3	0	1	0	1	0	0	3	2	0	0	13	6	0	0	3	2	0	0	2	1	1	0	9	0	2	0	0	0	0	6	2	4	1	2	1	1	2	21	0	0	3	0	54	29	0	0	0	4	0	9	0	0	0	2	2	0	0	1	2	5	0	7	0	2	1	1	0	1	0	1	10	0	3	2	0	0	0	0	0	0	0	0	0	7	10	10	0	1	2	0	1	0	0	0	0	0	0	0	0	0	0	0	0	0	0	0	5	0	0	2	2	0	0	0	3	0	0	0	1	3	4	0	2	0	4	7	0	0	1	0	0	0	3	1	12	0	0	0	0	0	0	2	9	0	0	0	0	0	0	0	0	0	1	0	0	0	0	0	0	0	2	2	0	0	0	0	0	0	1	0	0	0	0	1	2	0	0	0	0	0	1	0	0	0	0	0	0	0	0	0	0	0	0	7	0	0	0	1	0	0	0	0	0	0	0	0	0	0	2	1	0	0	0	0	0	0	0	0	0	0	0	0	0	0	0	5	8	2	2	0	0	6	0	1	0	0	0	0	6	7	0	0	2	0	0	12	1	3	0	2	2	0	0	0
GUT_GENOME243299	12	8	10	6	1	1	4	1	0	0	0	0	1	0	3	4	5	7	0	3	2	1	0	0	0	0	0	2	2	0	0	0	2	2	1	0	0	0	0	0	0	0	4	1	0	9	3	4	10	4	11	0	0	0	1	1	0	0	0	0	0	0	0	0	0	0	0	0	0	1	0	0	0	0	4	0	0	0	4	0	0	11	0	0	0	0	0	0	0	0	0	0	0	2	3	0	1	0	0	7	1	0	5	0	1	6	0	0	1	0	1	0	0	0	0	3	0	0	0	2	0	0	0	0	0	0	0	0	0	0	0	2	0	16	0	0	0	0	10	4	6	0	0	0	0	0	5	0	0	1	0	46	21	0	0	0	3	0	8	0	0	0	2	5	0	1	0	1	1	0	3	0	2	0	1	0	1	0	0	2	0	0	3	0	0	0	0	0	0	0	0	0	2	3	3	0	0	0	0	0	0	0	0	0	0	0	0	2	0	0	0	0	1	0	0	3	0	1	4	0	0	0	0	7	0	0	0	1	0	5	0	1	0	5	3	0	0	1	0	0	0	1	0	1	0	0	0	0	0	0	1	0	0	0	0	0	0	0	0	0	0	0	0	0	0	0	0	0	0	1	1	0	0	0	0	0	0	0	0	0	0	0	1	0	0	0	0	0	0	0	0	0	0	0	0	0	0	0	0	0	0	0	0	0	0	0	0	0	0	0	0	0	0	0	0	0	0	0	0	0	0	0	0	0	0	0	0	0	0	0	0	0	0	0	1	4	0	0	2	1	1	0	1	0	0	0	0	7	6	0	0	0	0	0	0	0	0	0	0	0	0	1	0
GUT_GENOME243303	11	6	8	13	1	7	5	7	14	0	14	1	1	1	0	13	7	8	5	2	0	12	2	4	5	2	0	6	3	0	0	2	4	1	3	3	0	0	0	1	0	0	6	0	0	18	4	2	15	4	7	0	0	0	7	6	0	0	0	0	0	0	0	0	0	0	4	1	2	4	0	3	1	0	0	0	0	0	3	0	1	11	1	0	1	0	0	0	0	0	0	0	0	15	2	2	1	0	1	5	4	0	3	5	0	17	0	0	1	0	2	0	2	0	0	2	1	0	0	3	0	0	0	3	1	0	0	2	1	0	0	8	0	7	0	0	0	0	7	2	5	1	1	1	1	1	16	0	0	1	0	56	31	0	0	0	4	0	7	0	0	0	3	5	0	0	1	3	4	3	5	0	1	1	1	1	1	0	0	10	0	3	1	0	0	0	0	0	0	0	5	0	8	9	11	0	0	1	0	1	0	0	4	0	0	0	0	0	0	0	0	0	0	0	0	2	0	0	2	1	0	3	0	3	3	0	0	5	3	3	0	2	0	3	2	0	0	0	0	1	0	1	1	8	0	0	0	0	1	0	6	4	0	0	0	0	0	0	0	0	0	0	0	0	0	0	0	0	0	2	2	0	0	0	0	0	0	1	0	0	0	0	1	2	0	0	0	0	0	1	0	0	0	0	0	0	0	0	0	0	0	0	7	0	0	0	1	0	0	0	0	0	0	0	0	0	0	1	1	0	0	0	0	0	0	0	0	0	0	0	0	0	0	0	4	8	2	2	3	8	4	0	1	1	0	0	0	5	5	0	0	2	0	0	7	0	2	0	2	2	0	0	0
GUT_GENOME243317	9	6	9	6	0	0	5	0	7	2	5	1	0	1	3	4	5	3	4	4	1	18	15	3	3	18	1	5	3	0	0	2	0	1	6	0	0	0	0	1	0	0	0	0	0	14	3	3	7	5	6	0	0	0	0	1	0	0	0	0	0	0	0	0	0	0	0	0	6	2	0	1	2	1	3	0	0	0	0	0	1	10	0	0	0	0	0	0	0	0	0	0	0	2	8	11	2	1	2	5	3	0	1	3	5	9	5	0	1	0	2	0	0	0	0	3	1	0	0	3	0	0	0	0	2	0	0	2	0	0	0	12	0	0	0	0	0	0	6	3	3	0	0	0	0	0	10	0	0	0	0	38	22	0	0	0	2	0	4	0	0	0	3	2	0	3	1	0	3	0	1	0	2	1	1	0	1	0	1	6	2	6	4	0	0	0	0	0	0	0	2	0	3	2	4	0	0	0	0	1	0	0	2	0	0	0	0	0	0	0	0	0	0	0	0	1	0	0	2	0	0	0	0	0	0	0	0	4	0	1	0	0	0	1	1	0	0	0	0	1	0	1	0	5	0	0	0	0	0	0	1	3	0	0	0	0	0	0	0	0	1	0	1	0	0	0	0	0	0	0	0	0	0	0	0	0	0	0	0	2	0	0	1	1	0	0	0	0	0	0	0	0	0	0	0	0	0	0	0	1	0	0	4	0	0	0	0	0	0	0	0	0	0	0	0	0	0	0	0	0	0	0	0	0	0	0	0	0	0	0	0	0	0	0	3	5	2	2	3	5	2	0	1	1	0	0	0	1	0	0	0	2	0	0	0	0	1	0	1	1	0	0	0
GUT_GENOME243345	12	8	9	7	1	3	3	3	11	0	11	1	0	2	0	9	5	6	1	3	0	14	5	1	1	0	0	2	0	1	0	2	2	1	2	2	0	0	1	0	0	0	5	0	0	13	5	5	18	5	5	0	0	0	8	2	1	0	0	0	0	0	0	0	0	2	5	0	2	4	0	3	0	0	1	0	0	0	3	0	0	12	0	0	0	0	0	0	0	0	0	0	0	11	8	3	3	0	2	5	7	7	5	6	6	14	0	2	1	0	1	0	1	0	0	3	2	0	0	0	0	0	0	4	2	0	0	2	0	0	0	1	0	7	0	0	0	0	5	2	3	1	1	1	1	1	13	0	0	2	0	58	32	0	0	0	4	0	10	0	0	0	2	2	0	0	0	1	4	0	3	1	2	1	1	0	1	0	0	7	0	5	2	0	0	0	0	0	0	0	0	0	6	7	9	0	0	0	0	3	0	0	0	0	0	0	0	0	0	0	0	0	0	0	0	2	0	0	2	1	0	0	0	3	0	0	0	1	7	5	0	1	0	5	3	0	0	1	0	0	0	5	1	4	0	0	0	0	0	0	2	3	0	0	0	0	0	0	0	0	0	1	0	0	0	0	0	0	0	1	1	0	0	0	0	0	0	1	0	0	0	0	4	2	0	0	0	1	0	0	0	0	0	0	0	0	0	0	0	0	1	1	7	0	0	0	0	0	0	0	0	0	0	0	0	0	0	0	0	0	0	0	0	0	0	0	0	0	0	0	0	0	0	0	3	6	2	2	0	2	5	0	1	0	0	0	0	5	5	0	0	1	0	0	8	0	4	0	2	2	0	0	0
GUT_GENOME243354	17	11	14	9	1	1	7	2	13	3	10	2	3	4	3	10	10	7	9	7	3	21	18	7	8	18	2	5	4	0	0	1	2	12	4	5	0	0	1	3	0	0	0	3	1	15	5	5	11	5	10	0	0	0	10	10	5	6	0	0	0	0	0	1	1	0	1	0	4	4	0	0	2	2	3	0	0	0	3	0	2	9	0	0	0	0	0	0	0	0	0	0	0	1	10	3	3	0	4	7	9	7	5	3	4	16	3	0	4	0	3	2	2	0	0	2	0	0	0	1	0	0	0	3	3	0	0	0	0	0	0	8	0	0	0	0	0	0	13	3	10	0	0	1	0	0	17	0	2	10	0	57	31	0	0	0	4	0	13	0	0	0	5	7	0	2	2	3	1	0	7	0	2	0	1	0	2	0	2	6	3	8	7	0	0	0	0	0	0	0	4	0	7	7	9	0	0	3	3	0	0	0	3	0	0	0	0	2	0	0	1	0	4	0	0	6	0	0	3	1	0	0	0	8	0	1	0	11	2	5	0	1	0	5	8	0	0	6	0	1	0	2	0	3	0	0	0	0	1	0	10	4	0	0	0	0	0	0	2	0	3	0	0	0	0	0	0	0	0	1	1	0	1	1	0	0	0	4	0	0	0	0	2	3	0	0	0	0	0	0	0	0	0	0	0	0	0	0	0	0	0	0	5	0	0	0	0	0	0	0	0	0	0	0	0	0	0	0	0	0	0	0	0	0	0	0	0	0	0	0	0	0	0	0	5	8	2	2	4	5	13	0	2	4	0	0	0	9	5	0	0	0	0	0	11	3	3	0	2	2	0	0	0
GUT_GENOME243377	11	9	10	5	1	1	4	1	10	2	8	1	0	0	0	3	4	7	0	2	2	12	0	2	2	1	0	0	0	0	0	0	3	6	1	0	0	0	1	1	0	0	0	0	0	13	2	4	13	3	6	0	0	0	2	1	0	0	0	0	0	0	0	0	0	0	0	0	0	0	0	3	0	0	2	0	0	0	1	0	0	11	0	0	0	0	0	0	0	0	0	0	0	1	3	0	1	0	0	6	1	0	0	2	5	14	4	0	0	0	1	0	1	0	0	3	1	0	0	1	1	0	0	0	0	0	0	0	0	0	0	1	0	8	0	0	0	0	9	4	5	0	1	0	1	1	11	0	0	1	0	55	31	0	0	0	4	0	10	0	0	0	0	4	0	1	0	1	2	0	1	0	2	0	1	0	1	0	0	0	0	0	3	0	0	0	0	0	0	0	1	0	2	2	2	0	0	1	0	1	0	0	1	0	0	1	0	2	0	0	0	0	0	0	0	1	1	1	4	0	0	0	0	0	0	0	0	0	0	0	0	0	0	0	1	0	0	1	0	1	0	2	0	8	0	0	0	0	0	0	1	0	0	1	0	0	0	0	0	0	0	1	0	0	0	0	0	0	0	0	0	0	0	0	0	0	0	0	4	0	0	0	2	0	0	0	0	0	0	0	0	0	0	0	0	0	0	0	0	0	0	0	1	0	0	0	0	0	0	0	0	0	0	0	0	0	0	0	0	0	0	0	0	0	0	0	0	0	0	0	0	0	0	0	4	9	1	1	0	0	1	0	2	0	1	0	0	0	1	0	0	1	0	0	1	0	0	0	0	0	0	1	0
GUT_GENOME243378	13	9	9	6	1	1	4	1	0	0	0	0	0	0	0	4	2	2	0	1	0	1	0	0	0	0	0	1	0	0	0	0	1	2	1	0	0	0	1	0	0	0	0	0	0	0	2	2	0	3	4	0	0	0	1	0	0	0	0	0	0	0	0	0	0	0	0	0	0	0	0	2	0	0	3	0	0	0	1	0	0	4	0	0	0	0	0	0	0	0	0	0	0	2	0	0	0	0	0	0	2	0	0	1	0	1	0	0	0	0	1	0	0	0	0	1	0	0	0	0	0	0	0	0	0	0	0	0	0	0	0	0	0	0	0	0	0	0	7	3	4	0	0	0	0	0	5	0	0	1	0	26	15	0	0	0	1	0	9	0	0	0	6	3	0	0	0	1	1	0	3	0	0	0	0	0	1	0	0	5	0	0	1	0	0	0	0	0	0	0	0	0	3	4	4	0	0	0	0	0	0	0	0	1	1	0	0	0	0	0	0	0	0	0	0	2	0	0	3	0	0	0	0	2	0	0	0	0	0	0	0	0	0	0	3	0	0	1	0	0	0	1	0	5	0	0	0	1	0	0	0	1	0	0	0	0	0	0	0	0	0	0	0	0	0	0	0	0	0	0	0	0	0	0	0	0	0	0	0	0	0	0	0	0	0	0	0	0	0	0	0	0	0	0	0	0	0	0	0	0	0	0	0	0	0	0	0	0	0	0	0	0	0	0	0	0	0	0	0	0	0	0	0	0	0	0	0	0	0	0	0	0	0	0	0	1	0	0	0	1	1	0	1	0	1	0	0	3	2	0	0	0	0	0	1	0	1	0	0	0	0	0	0
GUT_GENOME243411	16	8	11	7	1	1	5	1	3	0	3	0	3	1	0	4	5	8	0	3	2	4	0	2	2	0	0	1	1	0	0	0	2	2	1	0	0	0	0	0	0	0	5	0	0	15	5	4	13	4	6	0	0	0	1	0	0	0	0	0	0	0	0	0	0	0	0	0	0	0	0	0	1	1	3	0	0	0	1	0	2	11	0	0	0	0	0	0	0	0	0	0	0	2	3	0	0	1	0	7	3	0	1	0	0	13	0	0	0	0	2	0	0	0	0	2	0	0	0	0	0	0	0	0	1	0	0	0	0	0	0	2	0	15	0	0	0	0	8	3	5	0	1	1	1	1	7	0	0	1	0	58	32	0	0	0	4	0	8	0	0	0	2	3	0	1	2	5	1	0	3	0	3	1	2	1	1	0	1	2	1	2	2	0	0	0	0	0	0	0	0	0	2	4	4	0	0	1	0	0	0	0	0	0	0	0	0	2	0	0	0	0	0	0	0	3	0	1	3	1	0	0	0	7	0	0	0	0	0	1	0	0	0	1	3	0	0	1	0	0	0	1	0	1	0	0	0	0	0	0	0	3	0	0	0	0	0	0	0	0	0	1	0	0	0	0	0	0	0	0	0	0	0	0	0	0	0	0	0	0	0	0	1	0	0	0	0	0	0	0	0	0	0	0	0	0	0	0	0	0	0	0	2	0	0	0	0	0	0	0	0	0	0	0	0	0	0	0	0	0	0	0	0	0	0	0	0	0	0	0	0	0	0	0	2	9	1	1	1	0	1	1	1	3	1	0	0	6	5	0	0	0	0	0	0	0	1	0	0	0	0	0	0
GUT_GENOME243413	11	9	11	4	1	0	4	0	1	0	1	0	3	0	4	5	7	8	0	6	2	10	0	0	0	0	0	6	1	0	0	1	3	2	1	0	0	0	1	0	0	0	6	0	1	12	1	4	14	4	4	0	0	0	1	2	0	0	0	0	0	0	0	0	0	0	0	0	8	5	0	0	1	1	3	0	0	0	1	0	2	10	0	0	0	0	0	0	0	0	0	0	0	1	4	0	1	0	0	7	1	0	5	2	6	5	0	0	0	1	3	1	0	0	0	4	1	0	0	0	0	0	0	0	0	0	0	0	0	0	0	2	0	16	0	0	0	0	8	3	5	0	0	0	0	0	4	0	0	1	0	32	10	0	0	0	3	0	6	0	0	0	2	4	0	1	0	1	2	0	3	0	3	1	2	1	1	0	2	2	1	7	3	0	0	0	0	0	0	0	0	0	3	3	3	0	0	0	0	1	0	0	0	0	0	0	0	1	0	0	0	0	0	0	0	1	0	1	3	0	0	0	0	0	0	0	0	2	2	5	0	0	0	5	3	0	0	1	0	0	0	2	0	1	0	0	0	0	1	0	2	0	0	0	0	0	0	0	0	0	0	0	0	0	0	0	0	0	0	0	0	0	0	0	0	0	0	0	0	0	0	0	1	0	0	0	0	0	0	0	0	0	0	0	0	0	0	0	0	0	0	0	0	0	0	0	0	0	0	0	0	0	0	0	0	0	0	0	0	0	0	0	0	0	0	0	0	0	0	0	2	0	0	0	1	4	0	0	0	2	2	0	2	3	2	0	0	0	1	0	0	2	0	0	1	0	0	0	2	2	0	1	0
GUT_GENOME243419	18	9	12	10	1	1	8	2	8	4	4	3	1	3	3	11	11	10	5	4	2	14	2	2	3	23	0	6	4	0	0	0	3	2	3	1	0	1	0	1	0	0	0	0	1	18	6	4	14	5	6	0	0	0	2	6	0	0	0	0	0	0	0	0	0	0	4	0	0	0	0	1	0	0	4	0	0	0	1	0	0	12	1	0	0	0	0	0	0	0	0	0	0	8	8	0	0	0	3	5	5	1	0	2	2	16	0	0	1	0	3	0	0	1	0	3	2	0	0	6	0	0	0	0	1	0	0	0	0	0	0	2	0	15	0	0	0	0	12	4	8	0	1	1	2	1	8	0	0	1	0	55	30	0	0	0	4	0	6	0	0	0	3	6	0	1	2	4	2	0	1	0	2	0	1	0	1	0	1	3	0	0	4	0	0	0	0	0	0	0	5	0	8	9	11	0	0	0	0	1	0	0	4	0	0	0	0	0	0	0	0	0	0	0	0	7	1	0	4	1	0	0	0	6	0	0	0	6	0	0	0	0	0	0	2	0	0	1	0	1	0	1	0	3	0	0	0	0	0	0	5	4	0	0	0	0	0	0	0	0	1	1	0	0	0	0	0	0	0	0	0	0	0	0	0	0	0	0	0	0	0	0	4	1	0	0	0	0	0	0	0	0	0	0	0	0	0	0	0	0	0	0	2	0	0	0	0	0	0	0	0	0	0	0	0	0	0	0	0	0	0	1	0	0	0	0	0	0	0	0	0	0	0	0	3	10	2	2	4	4	5	0	1	0	0	0	0	6	7	0	0	1	0	0	0	0	0	0	0	0	0	0	0
GUT_GENOME243448	13	8	9	10	1	1	8	2	2	0	2	0	2	3	3	8	7	10	0	2	2	12	0	1	1	1	0	0	1	0	0	1	4	8	3	1	0	1	1	0	0	0	5	0	0	13	3	4	11	3	8	0	0	0	1	5	0	0	0	0	0	0	0	1	1	1	0	1	2	0	0	0	1	1	4	0	0	0	1	0	2	15	0	0	0	0	0	0	0	0	0	0	0	2	4	0	0	0	0	6	1	0	2	1	6	5	0	0	2	0	4	0	1	0	0	2	0	0	0	4	0	0	0	0	0	0	0	0	0	0	0	2	0	15	0	0	1	0	10	3	7	0	1	0	1	1	5	0	0	1	0	57	30	0	0	0	3	0	9	0	0	0	3	5	0	1	1	3	2	0	3	0	2	0	1	0	1	0	1	4	2	2	2	0	0	0	0	0	0	0	0	0	6	9	8	0	0	1	0	1	0	0	0	0	0	0	0	2	5	0	0	0	0	0	0	3	6	1	3	4	0	0	0	5	0	0	0	1	0	2	0	0	0	2	3	1	0	1	0	0	0	4	0	1	0	0	0	0	1	0	3	7	0	0	0	0	0	0	0	0	0	0	0	6	0	0	0	0	0	0	0	0	0	0	0	0	0	0	0	0	0	0	1	2	0	0	0	0	0	0	0	0	0	0	0	0	0	0	0	0	0	0	5	0	0	0	0	0	0	0	0	0	0	0	0	0	0	0	0	0	0	0	0	0	0	0	0	0	0	0	0	0	0	0	2	2	0	0	1	0	1	0	1	2	1	0	0	6	6	0	0	1	0	0	0	0	0	0	0	0	0	0	0
GUT_GENOME243458	10	6	9	6	1	1	4	1	18	0	18	1	2	1	0	7	4	3	1	3	0	13	3	0	0	0	0	2	0	1	0	2	2	1	2	3	0	0	1	0	0	0	5	0	0	12	4	3	17	5	6	0	0	0	7	1	1	0	0	0	0	0	0	0	0	0	0	0	3	4	0	2	1	0	1	0	0	0	3	0	0	12	0	0	0	0	0	0	0	0	0	0	0	11	6	4	1	0	2	6	6	1	5	6	6	18	3	0	1	0	1	0	1	0	0	3	2	0	0	1	0	0	0	4	2	0	0	2	0	0	0	1	0	7	0	0	0	0	6	2	4	1	1	1	1	1	19	0	0	1	0	61	35	0	0	0	4	0	9	0	0	0	2	2	0	0	0	1	4	0	3	1	2	1	1	0	1	0	1	9	4	9	2	0	0	0	0	0	0	0	0	0	4	6	5	0	0	0	0	2	0	0	0	0	0	0	0	0	0	0	0	0	0	0	0	2	0	0	2	0	0	0	0	3	0	0	0	1	5	5	0	1	0	5	3	0	0	0	0	0	0	3	1	10	0	0	0	0	0	0	1	2	0	0	0	0	0	0	0	0	0	0	0	0	0	0	0	0	0	1	1	0	0	0	0	0	0	1	0	0	0	0	1	7	0	0	0	0	0	1	0	0	0	0	0	0	0	0	0	0	1	1	5	0	0	0	0	0	0	0	0	0	0	0	0	0	0	0	0	0	0	0	0	0	0	0	0	0	0	0	0	0	0	0	5	8	2	2	0	2	4	0	1	0	0	0	0	6	6	0	0	0	0	0	7	1	4	0	2	2	0	0	0
GUT_GENOME243511	8	5	7	5	1	0	4	0	8	3	5	3	0	3	0	6	4	5	0	2	0	6	2	0	0	10	1	1	2	0	0	2	2	2	1	1	0	0	0	0	0	0	0	0	0	10	2	3	1	2	6	0	0	0	1	1	0	0	0	0	0	0	0	0	0	0	0	0	0	0	0	3	0	0	1	0	0	0	1	0	0	4	0	0	1	0	0	0	0	0	0	0	0	5	2	4	0	0	0	3	15	0	0	1	3	6	0	0	0	0	0	0	0	0	0	1	0	0	1	13	1	0	0	1	0	0	0	0	0	0	0	8	0	0	0	0	0	0	5	3	2	1	1	1	1	1	6	0	0	0	0	26	12	0	0	0	3	0	9	0	0	0	2	3	0	0	2	1	1	0	1	0	1	1	0	0	1	0	0	2	0	2	1	0	0	0	0	0	0	0	0	0	5	7	6	0	0	0	0	0	0	0	0	0	0	0	0	0	0	0	0	1	0	0	0	2	0	0	3	2	0	0	1	5	0	0	0	0	0	0	0	0	0	0	1	0	0	0	0	0	0	2	1	1	0	0	0	0	0	0	0	3	0	0	0	0	0	0	0	0	1	0	0	0	1	0	0	0	0	0	0	0	0	0	0	0	0	0	0	1	0	0	5	0	0	0	0	0	0	0	0	0	0	1	0	0	0	0	0	0	0	0	2	0	0	0	0	0	0	0	0	0	0	0	0	0	0	0	0	0	0	0	0	0	0	0	0	0	0	0	0	0	0	0	1	4	1	1	2	2	12	0	0	0	0	0	0	4	4	0	0	0	0	0	1	0	8	0	0	0	0	0	0
GUT_GENOME243512	12	3	2	7	1	1	3	1	13	3	10	6	1	2	1	3	2	4	4	2	2	5	5	3	7	19	0	5	0	0	0	2	0	1	1	2	0	0	0	2	0	0	1	0	0	8	4	7	11	4	8	0	0	0	2	1	0	0	0	0	0	0	0	1	1	0	0	0	0	0	0	4	0	0	1	0	0	0	2	0	0	8	0	0	0	0	0	0	0	0	0	0	0	3	4	9	2	0	1	3	15	0	0	1	5	9	0	0	1	2	0	0	0	0	0	2	1	0	1	16	1	0	0	3	1	0	0	2	0	0	0	8	0	0	0	0	0	0	2	0	2	2	1	0	0	1	11	0	0	0	0	20	6	0	0	0	1	0	9	0	0	0	3	0	0	0	1	2	4	0	4	0	1	1	0	0	0	0	0	7	0	4	1	0	0	0	0	0	0	0	4	0	3	4	3	0	3	3	0	1	0	0	3	0	1	0	0	0	0	0	0	1	1	0	0	6	0	0	0	2	0	0	0	6	0	0	0	5	0	0	0	0	0	0	3	0	0	0	0	0	0	2	3	4	0	0	0	0	0	0	0	4	0	0	0	0	0	0	0	0	0	0	0	0	0	0	0	0	0	0	0	0	0	1	1	0	0	0	0	0	0	0	7	0	1	0	0	0	0	0	0	0	0	0	0	0	0	0	0	0	0	0	2	0	0	0	0	0	0	0	0	0	0	2	0	0	0	0	0	0	0	0	0	0	0	0	0	0	0	0	0	0	0	0	4	5	1	1	0	1	11	0	0	0	0	0	0	3	5	0	0	0	0	0	2	0	8	1	0	0	1	0	0
GUT_GENOME243514	11	9	11	5	1	0	5	0	8	0	8	0	3	1	1	2	1	0	1	3	0	1	0	0	0	0	0	4	2	0	0	1	1	7	9	0	0	0	1	0	0	0	0	2	1	11	4	6	15	4	7	0	0	0	1	4	0	0	0	0	0	0	0	0	0	0	0	0	0	0	0	0	1	1	4	0	0	0	1	0	2	11	0	0	0	0	0	0	0	0	0	0	0	1	6	3	0	0	0	4	2	0	2	2	5	2	4	0	1	0	4	1	1	0	0	2	1	0	0	3	0	0	0	0	0	0	0	0	0	0	0	2	0	17	0	0	0	0	9	3	6	0	2	0	1	2	11	0	0	1	0	80	54	0	0	0	5	0	10	0	0	0	1	4	0	1	0	1	2	0	3	0	3	1	2	1	2	0	2	2	1	2	3	0	0	0	0	0	0	0	0	0	2	2	2	0	0	0	0	1	0	0	0	0	0	0	0	1	0	0	0	1	0	0	0	1	0	1	3	0	0	0	0	0	0	0	2	2	0	2	0	0	0	2	3	0	0	1	0	0	0	3	0	6	1	0	0	0	0	0	8	0	0	0	0	0	0	0	0	0	0	0	0	0	0	0	0	0	0	0	0	0	0	0	0	0	0	0	1	1	0	0	1	0	0	0	0	0	0	0	0	0	0	0	0	0	0	0	0	0	0	0	0	0	0	0	0	0	0	0	1	1	0	0	0	0	0	0	0	0	0	0	0	0	0	0	0	0	0	0	1	0	0	0	1	1	0	0	1	0	2	0	2	3	0	0	0	0	1	0	0	1	0	0	0	0	1	0	0	0	0	0	0
GUT_GENOME243516	11	9	10	5	2	1	4	1	13	2	11	1	0	2	0	6	5	8	1	3	4	13	0	4	3	1	0	0	1	1	0	1	4	8	7	0	0	0	1	1	0	0	0	0	0	7	4	4	15	3	7	0	0	0	2	1	0	0	0	0	0	0	0	0	0	0	0	0	0	0	0	3	0	0	3	0	0	0	3	0	0	13	0	0	0	0	0	0	0	0	0	0	0	1	3	1	1	0	0	6	2	1	2	3	7	12	4	0	1	1	2	0	2	0	0	3	1	0	0	1	1	0	0	0	0	0	0	0	0	0	0	3	0	8	0	0	0	0	9	4	5	0	1	0	1	1	14	0	1	1	0	58	34	0	0	0	4	0	11	0	0	0	0	4	0	1	0	1	2	0	2	0	2	0	1	0	3	0	0	0	0	0	3	0	0	0	0	0	0	0	1	0	4	4	4	0	0	1	0	1	0	0	1	0	0	1	0	1	0	0	0	0	0	0	0	1	1	1	4	0	0	0	0	1	0	0	0	1	1	2	0	0	0	2	1	0	0	2	0	1	0	5	0	11	0	0	0	0	0	0	1	1	0	1	0	0	0	0	0	0	0	3	1	0	0	0	0	0	0	0	0	0	0	0	0	0	0	0	5	1	0	0	2	0	0	0	0	0	0	0	0	0	0	0	0	0	0	0	0	0	0	0	1	0	0	0	1	0	0	0	0	0	0	0	0	0	0	0	0	0	0	0	0	0	0	0	0	0	0	0	0	0	1	1	4	8	1	1	1	0	2	0	2	0	0	0	0	2	1	0	0	1	0	0	1	0	0	0	0	0	0	1	0
GUT_GENOME243569	14	11	12	7	1	1	6	0	6	0	6	0	2	0	1	2	3	6	1	2	1	1	0	0	0	0	0	1	1	0	0	1	2	2	4	3	0	0	1	0	0	0	5	0	1	13	2	5	12	5	7	0	0	0	1	2	0	0	0	0	0	0	0	0	0	0	0	0	1	0	0	0	0	2	3	0	0	0	1	0	2	11	0	0	0	0	0	0	0	0	0	0	0	2	4	0	0	0	1	6	1	0	0	1	1	2	3	0	0	0	2	0	1	0	0	3	1	0	0	6	0	0	0	0	1	0	0	0	0	0	0	1	0	8	0	0	0	0	10	4	6	0	0	0	0	0	13	0	0	1	0	55	31	0	0	0	4	0	7	0	0	0	7	5	1	1	0	1	3	0	5	0	3	1	2	1	1	0	2	7	1	0	4	0	0	0	0	0	0	0	0	0	2	2	2	0	0	0	0	2	0	0	0	0	0	0	0	0	0	0	0	0	0	0	0	1	0	1	4	0	0	0	0	0	1	1	0	2	0	0	0	0	0	0	5	0	0	1	0	0	0	1	0	9	0	0	0	0	0	0	2	0	0	0	0	0	0	0	0	0	0	0	0	0	0	0	0	0	0	0	0	0	0	0	0	0	0	0	1	0	0	0	1	0	0	0	0	0	0	0	0	0	0	0	0	0	0	0	0	0	0	0	0	0	0	0	0	0	0	0	0	0	0	0	0	0	0	0	0	0	0	0	0	0	0	0	0	0	0	0	1	0	0	0	0	1	0	0	1	0	2	0	2	3	0	0	0	0	1	0	0	1	0	0	0	0	0	0	0	0	0	0	0
GUT_GENOME243582	20	10	11	9	1	1	7	2	6	3	3	2	4	2	0	1	3	3	0	2	3	1	0	1	1	0	0	1	6	0	0	1	1	4	1	0	0	1	1	1	0	0	1	1	1	11	2	4	12	4	10	0	0	0	1	6	0	0	0	0	0	0	0	1	1	0	0	0	0	0	0	0	1	1	3	0	0	0	1	0	3	12	0	0	0	0	0	0	0	0	0	0	0	3	5	0	1	1	2	8	2	0	1	2	8	5	4	0	1	0	2	0	3	0	0	3	2	0	0	3	0	0	0	0	1	0	0	0	0	0	0	2	0	16	0	0	0	0	9	4	5	0	1	0	1	1	9	0	0	1	0	57	31	0	0	0	4	0	9	0	0	0	2	7	0	1	3	6	2	0	3	0	4	2	3	2	1	0	1	3	1	2	2	0	0	0	0	0	0	0	0	0	1	1	1	0	0	3	0	2	0	0	0	0	0	0	0	0	0	0	0	0	4	0	0	4	2	1	4	0	0	0	0	7	0	0	0	2	0	1	0	0	0	1	3	0	0	1	0	0	0	3	0	0	0	0	0	0	1	0	4	1	0	0	0	0	0	0	0	0	0	1	0	0	0	0	0	0	0	0	0	0	0	0	0	0	0	0	0	2	0	0	3	0	0	0	0	0	0	0	0	0	0	0	0	0	0	0	0	0	0	0	1	0	0	0	0	0	0	0	0	0	0	0	0	0	0	0	0	0	0	0	0	0	0	0	0	0	0	0	0	0	0	0	3	2	0	0	6	2	2	0	1	4	1	0	0	7	5	0	0	3	0	0	0	0	0	0	0	0	0	0	0
GUT_GENOME243585	18	8	9	12	2	3	6	5	29	8	21	8	3	1	3	21	18	15	8	4	3	15	12	10	10	20	4	9	5	1	0	12	2	14	5	21	0	3	1	3	0	4	8	0	0	18	6	7	10	5	12	0	0	0	13	2	5	3	0	0	0	0	0	0	0	0	1	0	12	14	0	2	14	6	4	0	0	0	7	0	3	12	1	0	0	0	0	0	0	0	0	0	1	11	5	5	13	6	3	10	16	2	6	7	10	16	2	3	5	2	6	2	4	3	1	2	1	0	2	19	0	0	0	5	0	7	6	5	4	5	3	8	0	0	0	0	2	0	8	2	6	2	1	1	2	2	22	0	0	3	0	77	46	0	0	0	6	0	17	0	0	0	10	4	0	3	1	2	5	0	4	0	2	0	1	0	1	0	3	16	3	12	3	0	0	4	10	0	1	0	4	0	10	12	14	0	6	5	0	5	0	0	3	1	0	0	0	0	4	0	0	2	0	0	0	7	2	0	2	0	5	0	1	0	0	2	0	11	14	6	0	1	0	6	2	2	7	0	0	0	0	2	3	8	0	0	0	0	1	0	2	2	0	0	0	0	1	2	7	4	5	8	1	3	0	0	0	0	0	1	1	5	0	0	0	0	1	14	0	1	0	0	7	0	3	5	0	0	0	9	0	0	0	0	0	0	0	0	0	1	0	0	7	0	0	0	0	0	0	0	0	0	0	4	0	0	0	0	1	0	0	0	0	0	0	0	0	0	0	0	1	0	0	0	6	5	2	2	3	9	13	0	2	3	0	0	0	2	3	0	0	0	0	0	14	1	8	2	8	9	0	0	0
GUT_GENOME243592	13	7	11	8	1	3	4	3	15	4	11	4	3	1	3	11	10	8	7	6	2	9	15	5	8	18	8	4	2	0	0	10	3	1	0	4	0	0	1	1	0	0	2	1	0	17	5	7	13	3	8	0	0	0	1	0	0	0	0	0	0	0	0	0	0	0	1	0	4	4	0	3	8	3	4	0	0	0	1	0	4	11	0	2	0	0	0	0	1	0	0	0	2	5	3	7	2	0	4	5	12	0	1	2	4	18	3	1	3	2	1	0	4	0	0	2	1	0	0	4	0	0	0	3	1	5	1	0	1	1	1	5	0	0	0	0	2	0	6	1	5	2	1	2	2	2	10	0	0	7	0	48	26	0	0	0	4	0	14	0	0	0	3	1	0	1	3	2	4	0	4	0	2	2	1	1	0	0	3	8	3	4	2	0	0	0	0	0	0	0	2	0	6	6	7	0	3	0	2	1	1	0	1	0	0	0	0	0	0	0	0	3	1	0	0	5	0	0	1	1	0	0	0	4	0	0	1	8	3	1	0	0	0	1	3	0	0	2	0	0	0	1	0	1	0	0	0	0	0	0	0	2	0	0	0	0	0	0	0	0	0	0	0	0	0	0	0	0	0	0	0	0	0	0	0	0	1	0	0	0	0	0	6	5	0	0	0	0	0	0	0	0	0	0	0	0	0	0	0	0	0	0	4	0	0	0	0	0	0	0	0	0	0	0	0	0	2	0	0	0	0	0	0	0	0	0	0	0	0	0	0	0	0	0	5	8	2	2	2	2	10	0	1	4	0	0	0	3	4	0	0	1	1	0	1	0	6	1	2	2	0	0	0
GUT_GENOME243599	15	10	12	7	1	2	4	2	20	0	20	1	1	3	0	8	5	5	1	5	0	14	6	4	4	0	0	2	0	2	0	4	2	3	12	3	0	0	1	0	0	0	5	0	0	13	5	4	21	6	8	0	0	0	12	1	6	0	0	0	0	0	0	0	0	0	0	0	3	5	0	3	1	0	2	0	0	0	4	0	0	15	0	0	0	0	0	0	0	0	0	0	0	16	8	10	1	0	2	5	7	2	2	4	3	21	4	0	2	0	1	0	2	0	0	3	2	0	0	11	6	0	0	3	2	0	0	2	1	0	0	8	0	0	0	0	0	0	6	2	4	1	2	1	1	2	22	0	0	2	0	60	32	0	0	0	6	0	14	0	0	0	2	2	0	0	1	2	6	0	9	0	2	1	1	0	1	0	0	11	0	3	2	0	0	0	0	0	0	0	0	0	4	7	6	0	0	0	0	1	0	0	0	0	0	0	0	0	0	0	0	0	0	0	0	4	0	0	2	2	0	0	0	6	0	0	0	1	4	2	0	0	0	2	9	0	0	1	0	0	0	4	1	14	0	0	0	0	1	0	1	5	0	0	0	0	0	0	0	0	0	0	1	0	0	0	0	0	0	0	0	0	0	0	0	0	0	2	0	0	0	0	4	2	0	0	0	1	0	1	0	0	0	0	0	0	0	0	0	0	0	0	7	0	0	0	1	0	0	0	1	1	0	0	0	0	0	0	0	0	0	0	0	0	0	0	0	0	0	0	0	0	0	0	6	10	2	2	0	2	7	0	2	0	0	0	0	9	8	0	0	0	0	0	12	2	4	0	2	2	0	0	0
GUT_GENOME243601	4	2	5	4	0	0	3	0	7	2	5	2	0	1	2	7	6	6	3	2	4	11	7	6	5	15	0	3	2	0	0	0	2	5	3	1	0	0	0	0	0	0	0	1	0	13	4	2	10	2	3	0	0	0	6	1	2	5	0	0	0	0	0	0	0	0	0	0	6	3	0	0	0	0	2	0	0	0	1	0	0	3	0	0	0	0	0	0	0	0	0	0	0	1	0	1	2	0	2	8	11	0	3	1	2	10	4	0	2	0	1	0	0	0	0	1	0	0	1	7	0	0	0	0	1	5	5	2	0	1	5	7	0	0	0	0	2	0	4	0	4	0	1	1	0	1	7	0	0	1	0	28	15	0	0	0	3	0	8	0	0	0	2	0	0	0	2	1	1	0	3	0	2	0	1	0	1	0	0	0	0	5	2	6	0	0	0	0	0	0	2	0	5	5	7	0	0	1	0	0	0	0	2	0	0	0	0	0	0	0	0	0	0	0	0	1	0	0	0	0	0	0	4	0	0	0	1	4	5	3	0	0	0	3	3	0	0	1	0	0	0	5	0	6	0	0	0	0	0	0	1	1	0	0	0	0	0	0	2	1	0	0	0	0	0	0	0	0	0	0	0	0	0	0	0	0	0	4	0	0	0	0	3	0	0	0	0	0	0	0	0	0	0	0	0	0	0	0	0	0	0	0	1	0	0	0	0	0	0	0	0	0	0	0	0	0	0	0	0	0	0	0	0	0	0	0	0	0	0	0	0	0	0	0	4	6	3	3	2	0	8	0	0	0	1	0	0	1	0	0	0	0	0	0	8	0	4	0	1	1	0	0	0
GUT_GENOME243602	7	1	3	8	1	5	1	5	16	3	13	3	1	5	3	7	4	4	3	0	1	10	3	4	3	16	0	4	2	1	0	2	3	3	1	3	0	0	0	0	0	0	0	0	0	14	2	3	15	4	5	0	0	0	9	6	4	4	0	0	0	0	0	1	1	3	1	2	1	4	0	2	1	0	1	0	0	0	4	0	0	6	0	0	0	0	0	0	0	0	0	0	0	13	4	7	1	0	3	6	5	0	1	1	4	14	3	0	3	0	1	0	2	0	0	2	1	0	0	11	6	0	0	2	1	0	0	2	1	0	0	6	0	0	0	0	0	0	4	1	3	1	1	0	1	1	18	0	0	3	0	13	2	0	0	0	1	0	5	0	0	0	2	3	0	0	1	2	2	0	3	0	2	1	1	0	1	0	1	8	0	2	1	0	0	0	0	0	0	0	4	0	5	6	7	0	0	0	0	1	0	0	3	0	0	0	0	0	0	0	0	0	0	0	0	3	1	0	1	0	0	0	0	2	0	0	0	3	3	1	0	1	0	1	2	0	0	1	0	0	0	3	0	9	0	0	0	0	0	0	8	6	0	0	0	0	0	0	0	0	0	0	0	0	0	0	0	0	0	1	1	0	0	0	0	0	0	1	0	0	0	0	4	2	0	0	0	1	0	1	0	0	0	0	0	0	0	0	0	0	0	0	7	0	0	0	0	0	0	0	0	0	0	0	0	0	0	0	0	0	0	0	0	0	0	0	0	0	0	0	0	0	0	0	4	6	1	1	2	5	4	0	0	0	0	0	0	4	4	0	0	0	0	0	9	0	2	0	1	1	0	0	0
GUT_GENOME243681	6	3	4	6	0	1	5	3	3	1	2	0	0	0	0	8	5	5	1	2	1	7	0	0	2	11	0	5	5	1	0	3	1	1	0	3	0	0	0	1	0	0	0	0	0	3	4	2	6	1	5	0	0	0	0	4	0	0	0	0	0	0	0	0	0	0	0	0	5	0	0	1	0	0	4	0	0	0	0	0	0	3	0	0	0	0	0	0	0	0	0	0	0	5	2	0	0	0	2	1	2	0	0	2	5	3	0	0	0	0	4	1	0	0	0	1	1	0	0	0	0	0	0	0	0	0	0	0	0	0	0	1	0	5	0	0	0	0	5	2	3	0	0	1	0	0	2	0	0	3	0	22	12	0	0	0	0	0	7	0	0	0	5	5	0	0	0	2	2	0	1	0	2	0	1	0	0	0	0	0	0	5	1	0	0	0	0	0	0	0	1	0	5	6	7	0	0	0	0	1	0	0	1	0	0	0	0	0	0	0	0	0	0	0	0	2	0	0	2	0	0	0	0	0	0	0	0	1	1	0	0	0	0	0	1	1	0	1	0	0	0	1	0	1	0	0	0	0	2	0	8	2	0	0	0	0	0	0	0	0	0	1	0	0	0	0	0	0	0	0	0	0	0	0	0	0	0	0	0	1	0	0	0	0	0	0	0	0	0	0	0	0	0	0	0	0	0	0	0	0	0	0	0	0	0	0	0	0	0	0	0	0	0	0	0	0	0	0	0	0	0	0	0	0	0	0	0	0	0	0	0	0	0	0	0	2	0	0	4	4	3	0	0	0	0	0	0	0	2	0	0	0	0	0	0	0	0	2	0	0	0	0	0
GUT_GENOME243728	15	9	9	10	2	5	4	3	3	0	3	1	0	1	2	7	6	7	2	2	2	7	1	1	1	0	0	1	2	0	0	0	4	2	2	1	0	0	0	0	0	0	0	0	0	13	4	4	18	2	5	0	0	0	0	1	0	0	0	0	0	0	0	0	0	0	0	0	0	0	0	2	0	1	1	0	0	0	1	0	6	2	0	0	0	0	0	0	0	0	0	0	0	1	4	1	0	0	2	3	2	0	0	1	0	2	3	0	1	1	0	0	1	0	0	1	0	0	0	0	0	0	0	2	0	0	0	0	0	0	0	9	0	0	0	0	0	0	5	2	3	2	1	1	2	2	4	0	0	0	0	11	2	0	0	0	1	0	4	0	0	0	0	3	0	0	1	1	3	0	3	0	3	2	2	1	1	0	0	4	0	2	2	0	0	0	0	0	0	0	0	0	5	7	7	0	0	0	0	0	0	0	0	0	0	0	0	0	0	0	0	0	0	0	0	6	2	0	2	0	0	0	0	5	0	0	0	2	0	0	0	0	0	0	3	1	0	0	0	0	0	3	0	1	0	0	0	0	1	0	1	0	0	0	0	0	0	0	0	0	0	0	0	0	0	0	0	0	0	0	0	0	0	0	2	0	0	0	0	0	0	0	1	0	0	0	0	0	0	0	0	0	0	0	0	0	0	0	0	0	0	0	4	0	0	0	0	0	0	0	0	0	0	0	0	0	0	0	0	0	0	0	0	0	0	0	0	0	0	0	0	0	0	0	1	0	0	0	2	2	2	0	0	6	0	0	0	4	7	0	0	1	0	0	0	0	0	0	0	0	0	0	0
GUT_GENOME243809	19	10	12	6	1	1	4	1	11	4	7	3	0	2	3	12	13	10	7	4	4	14	17	3	4	21	0	6	4	1	0	1	3	9	3	1	0	1	1	1	0	0	0	0	1	16	5	4	17	7	8	0	0	0	1	2	1	0	0	0	0	0	0	2	2	1	3	0	9	3	0	1	0	0	5	0	0	0	1	0	0	12	0	0	0	0	0	0	0	0	0	1	0	4	9	1	1	0	2	7	10	3	1	2	2	16	3	0	1	1	5	0	1	2	0	3	2	0	0	5	0	0	0	0	1	0	0	0	0	0	0	1	0	8	0	0	0	0	8	4	4	0	1	1	1	1	12	0	0	4	0	56	31	0	0	0	4	0	6	0	0	0	2	5	0	2	1	5	3	0	2	0	2	0	1	0	1	0	1	2	0	7	3	0	0	0	0	0	0	0	5	0	8	11	11	0	1	2	1	1	0	0	3	0	0	0	0	0	0	0	0	1	0	0	0	6	0	0	4	1	0	0	0	7	0	0	2	8	2	1	0	0	0	1	2	0	0	2	0	2	0	6	0	7	0	0	0	0	0	0	2	3	1	0	0	0	0	0	0	0	1	4	2	0	0	0	0	0	0	0	0	0	0	0	0	0	0	0	0	0	0	0	4	1	0	0	0	0	0	0	0	0	0	0	0	0	0	0	0	0	0	0	5	0	0	0	1	0	0	0	0	0	0	0	0	0	0	2	1	0	0	2	1	0	0	0	0	0	0	0	0	0	0	0	4	10	2	2	4	4	13	0	2	0	0	0	0	7	8	0	0	1	0	0	0	0	3	0	2	2	0	0	0
GUT_GENOME243814	25	18	17	10	3	1	8	2	9	3	6	2	0	5	3	7	7	2	6	6	2	17	13	3	5	21	0	6	4	1	0	1	1	4	1	1	0	0	1	2	0	0	0	1	1	14	9	6	15	8	17	0	0	0	1	12	0	0	0	0	0	0	0	3	3	1	1	8	8	4	0	0	0	1	6	2	0	0	3	0	7	13	0	0	0	1	1	0	0	0	0	1	0	4	9	0	0	0	3	7	2	9	1	2	7	7	3	0	2	0	4	0	6	1	0	3	2	0	0	8	0	0	0	0	2	0	0	0	0	1	0	9	0	10	0	0	0	0	11	4	7	0	1	0	2	1	10	0	3	9	0	56	31	0	0	0	4	0	11	0	0	0	1	8	1	1	1	4	4	0	3	0	3	1	2	1	1	0	0	3	0	7	4	0	0	0	0	0	0	0	5	0	6	5	7	0	1	3	1	2	0	0	4	0	0	0	0	0	5	0	0	0	3	0	0	4	2	0	4	1	0	0	0	7	0	0	3	8	2	1	0	0	0	1	3	0	0	6	0	0	0	4	0	5	0	0	0	0	4	0	9	7	1	1	0	0	0	0	0	0	2	3	0	6	0	1	0	0	0	0	0	0	0	0	0	0	1	0	0	1	0	0	3	1	0	0	0	0	0	0	0	0	0	0	0	0	0	0	0	0	0	0	17	0	0	0	1	0	0	0	0	0	0	0	0	0	0	0	0	0	0	0	0	0	0	1	0	0	0	0	0	0	0	0	3	3	0	0	4	4	3	0	2	5	1	0	0	5	6	0	0	1	0	0	2	0	1	0	2	2	0	0	0
GUT_GENOME243824	22	12	16	11	1	2	8	5	12	4	8	3	3	1	3	12	9	9	5	4	4	16	2	3	4	23	0	8	5	0	0	0	3	4	9	1	0	0	0	1	1	0	0	1	0	16	6	6	10	5	7	0	0	0	1	13	0	0	0	0	0	0	0	0	0	0	0	0	9	4	0	0	2	2	3	0	0	0	1	0	2	13	0	0	0	0	0	0	0	0	0	0	1	2	5	2	0	0	1	10	10	8	1	2	11	7	3	0	1	1	2	0	2	0	0	3	1	0	0	7	0	0	0	0	0	0	0	0	0	0	0	1	0	8	0	0	0	0	15	5	10	0	1	1	1	1	13	0	0	2	0	60	31	0	0	0	4	0	6	0	0	0	2	13	0	1	3	7	2	2	8	0	2	0	1	0	2	0	2	5	3	7	3	0	0	0	0	0	0	0	4	0	8	8	10	0	0	1	0	1	0	0	3	0	0	0	0	0	0	0	0	0	6	0	0	4	3	0	5	2	0	2	0	8	2	0	0	7	2	1	0	0	0	1	6	0	0	2	0	1	0	3	0	7	0	0	0	0	6	0	14	4	0	0	0	0	0	0	0	0	2	3	4	0	0	0	0	0	0	0	0	0	0	0	0	0	0	0	0	1	0	0	4	0	0	0	0	0	0	0	0	0	0	0	0	0	0	0	0	0	0	0	0	0	0	0	0	0	0	0	0	0	0	0	0	0	0	1	1	0	0	1	0	0	0	0	0	0	0	0	1	0	0	0	3	3	0	0	5	5	16	0	2	2	2	0	0	7	7	0	0	0	0	0	1	0	3	1	3	3	0	1	0
GUT_GENOME243826	22	11	16	12	2	2	9	3	8	4	4	3	1	7	3	11	9	6	9	5	3	15	15	9	11	24	2	6	6	1	0	1	2	7	5	1	0	0	1	2	0	0	5	0	0	15	5	5	14	5	6	0	0	0	1	16	2	0	0	0	0	0	0	2	2	3	1	0	6	4	0	1	0	1	5	0	0	0	1	0	1	17	0	0	0	1	0	0	0	0	0	0	0	2	8	0	0	0	4	9	13	8	1	2	9	17	3	0	2	1	6	1	1	1	0	3	1	0	0	5	0	0	0	0	1	0	0	0	0	0	0	10	0	17	0	0	0	0	13	3	10	0	1	3	3	1	12	0	0	8	0	46	21	0	0	0	4	0	10	0	0	0	3	7	0	2	4	7	4	0	5	0	2	0	1	0	2	0	1	6	3	5	14	0	0	0	0	0	0	4	4	0	9	8	10	0	0	3	1	1	0	0	3	0	0	0	0	0	0	0	0	1	2	0	0	4	1	0	3	3	0	0	0	12	0	0	1	10	2	1	0	0	0	1	2	2	0	3	0	0	0	5	0	4	0	0	0	1	0	0	17	6	0	0	0	0	0	0	0	0	1	5	4	0	0	0	0	0	0	0	0	0	0	0	0	3	0	0	2	0	0	0	8	1	0	0	0	0	0	0	0	0	0	0	0	0	0	0	0	0	0	0	8	0	0	0	0	0	0	0	0	0	0	0	0	0	0	0	0	0	0	1	0	0	0	0	0	0	0	0	0	0	0	0	5	9	1	1	5	4	17	1	4	1	1	0	0	8	4	0	0	4	0	0	1	0	6	0	2	2	0	0	0
GUT_GENOME243849	11	9	10	3	1	0	3	0	5	0	5	0	0	1	1	0	4	2	0	3	2	3	0	1	1	1	1	0	2	0	0	1	0	4	0	1	0	0	1	1	0	0	2	0	0	15	5	4	10	4	9	0	0	0	9	0	5	3	0	0	0	0	0	0	0	0	0	0	2	6	0	2	0	1	2	0	0	0	0	0	1	4	0	1	0	0	0	0	0	0	0	0	0	2	0	0	0	1	0	3	7	3	2	1	0	14	0	0	0	0	3	2	2	0	0	3	1	0	0	0	0	0	0	0	0	0	0	0	0	0	0	8	0	0	0	0	0	0	9	4	5	0	0	0	0	0	6	0	0	2	0	33	11	0	0	0	3	0	10	0	0	0	2	3	0	0	0	1	2	0	0	0	0	0	0	0	0	0	1	2	4	5	4	0	0	0	0	0	0	0	0	0	0	1	1	0	0	1	2	2	0	0	0	0	0	0	0	0	0	0	0	0	0	0	0	0	0	0	3	1	0	0	0	0	0	0	0	0	3	2	0	1	0	2	0	0	0	2	0	0	0	0	0	2	0	0	0	0	1	0	0	2	0	0	0	0	0	0	2	0	0	0	0	0	0	0	0	0	0	1	1	0	0	1	0	0	0	1	0	0	0	0	0	4	0	0	0	0	0	0	0	0	0	0	0	0	0	0	0	0	0	0	0	0	0	0	0	0	0	0	0	0	0	0	0	0	0	0	0	0	0	0	0	0	0	0	0	0	0	0	0	0	0	0	4	6	1	1	2	2	9	0	1	1	0	0	0	0	1	0	0	0	0	0	11	0	3	0	2	2	0	0	0
GUT_GENOME243880	25	11	16	19	1	2	15	3	23	4	19	3	0	11	3	12	3	6	2	4	2	18	0	4	4	3	0	4	5	0	0	0	4	4	2	1	0	0	0	1	0	0	0	0	1	20	7	5	19	3	3	0	0	0	1	6	3	0	0	0	0	0	0	0	0	0	1	0	1	0	0	1	0	0	7	0	0	0	1	0	0	11	0	0	0	0	0	0	0	0	0	0	0	7	6	0	1	0	2	5	8	2	0	2	1	2	2	1	2	1	2	0	1	2	0	3	2	0	0	8	0	0	0	2	9	0	0	0	0	0	0	8	0	0	0	0	0	0	21	4	17	0	0	1	0	0	23	0	1	1	0	63	37	0	0	0	5	0	10	0	0	0	2	7	0	1	6	7	3	1	6	0	2	0	1	0	1	0	0	4	0	4	2	0	0	0	0	0	0	0	2	0	10	9	11	0	0	0	0	2	0	0	0	0	0	0	0	0	0	0	0	0	0	0	0	7	5	1	4	1	0	1	0	6	1	0	0	2	2	0	0	1	0	0	5	0	0	1	0	0	0	2	0	8	0	0	0	0	1	0	6	5	0	0	0	0	0	0	0	0	1	10	0	0	0	0	0	0	0	1	1	0	0	0	0	1	0	0	1	0	0	0	4	2	0	0	0	2	0	0	0	0	0	0	0	0	0	0	0	0	0	0	6	0	0	0	2	0	0	0	0	0	0	0	0	0	0	2	1	0	0	0	0	0	0	0	0	0	0	0	0	0	0	0	0	1	0	0	5	3	5	0	3	0	0	0	0	5	7	0	0	5	0	0	0	0	3	1	0	0	0	0	0
GUT_GENOME243884	7	4	4	3	1	2	0	2	11	0	11	1	0	1	0	7	4	5	1	1	0	8	5	1	1	0	0	2	0	1	0	2	1	1	1	2	0	0	1	0	0	0	5	0	0	12	2	3	15	4	4	0	0	0	7	2	0	0	0	0	0	0	0	0	0	1	2	0	2	4	0	2	0	0	0	0	0	0	3	0	0	10	0	0	0	0	0	0	0	0	0	0	0	10	7	2	1	0	1	4	7	7	5	2	3	9	0	0	1	0	1	0	1	0	0	2	2	0	0	0	0	0	0	5	2	0	0	2	0	0	0	1	0	5	0	0	0	0	1	1	0	1	1	1	1	1	12	0	0	2	0	26	13	0	0	0	2	0	10	0	0	0	2	1	0	0	0	1	2	0	2	1	2	1	1	0	1	0	0	8	0	5	1	0	0	0	0	0	0	0	0	0	4	5	7	0	0	2	0	1	0	0	0	0	0	0	0	0	0	0	0	0	0	0	0	2	0	0	1	1	0	0	0	3	0	0	0	1	5	5	0	0	0	5	2	0	0	1	0	0	0	3	1	3	0	0	0	0	0	0	2	3	0	0	0	0	0	0	0	0	0	1	0	0	0	0	0	0	0	0	0	0	0	0	0	0	0	0	0	0	0	0	2	2	0	0	0	1	0	0	0	0	0	0	0	0	0	0	0	0	1	1	4	0	0	0	0	0	0	0	0	0	0	0	0	0	0	0	0	0	0	0	0	0	0	0	0	0	0	0	0	0	0	0	2	4	1	1	0	2	5	0	1	0	0	0	0	4	3	0	0	1	0	0	7	0	4	0	2	2	0	0	0
GUT_GENOME243885	9	8	9	5	1	1	4	1	4	0	4	0	0	0	0	1	5	1	0	1	0	15	0	2	2	0	0	0	1	0	0	1	0	5	6	1	0	0	0	0	0	0	5	0	1	9	3	4	13	3	4	0	0	0	1	0	0	0	0	0	0	0	0	0	0	0	0	0	0	0	0	0	0	0	3	0	0	0	3	0	0	10	0	0	0	0	0	0	0	0	0	0	0	2	1	0	0	1	0	7	3	5	0	1	0	5	0	0	0	0	0	0	2	0	0	2	0	0	0	3	0	0	0	0	1	0	0	0	0	0	0	8	0	0	0	0	0	0	6	2	4	0	2	0	1	2	5	0	0	1	0	25	6	0	0	0	3	0	9	0	0	0	3	2	0	1	0	1	2	0	1	0	2	0	1	0	1	0	0	2	0	0	3	0	0	0	0	0	0	0	0	0	0	0	0	0	0	0	0	1	0	0	0	0	0	0	0	0	0	0	0	0	0	0	0	1	0	1	2	0	0	0	0	1	0	0	0	0	0	0	0	0	0	0	1	0	0	1	0	0	0	2	0	2	0	0	0	0	1	0	0	0	0	0	0	0	0	0	0	0	0	0	0	0	0	0	0	0	0	0	0	0	1	0	0	0	0	0	0	0	0	0	3	0	0	0	0	0	0	0	0	0	0	0	0	0	0	0	0	0	0	0	0	0	0	0	0	0	0	0	0	0	0	0	0	0	0	0	0	0	0	0	0	0	0	0	0	0	0	0	1	0	0	0	1	2	0	0	1	0	5	0	1	0	0	0	0	1	1	0	0	1	0	0	0	0	1	0	0	0	0	0	0
GUT_GENOME243901	14	7	10	8	2	1	6	1	3	0	3	0	2	2	0	3	2	4	0	3	2	2	0	1	1	0	0	0	2	1	0	2	2	3	1	1	0	0	0	0	0	0	5	2	0	11	3	3	9	5	7	0	0	0	1	0	0	0	0	0	0	0	0	0	0	0	1	0	1	0	0	2	1	1	4	1	0	0	1	0	1	10	1	0	0	0	0	0	0	0	0	0	0	2	5	0	0	0	0	5	5	7	1	0	1	5	3	0	0	1	8	2	2	0	0	3	1	0	0	0	0	0	0	0	0	0	0	0	0	0	0	2	0	15	0	0	0	0	9	3	6	0	1	1	1	1	4	0	0	1	0	53	31	0	0	0	4	0	6	0	0	0	4	3	0	1	2	3	2	0	5	0	2	0	1	0	1	0	1	3	1	1	2	0	0	0	0	0	0	0	0	0	2	3	2	0	0	0	0	1	0	0	0	0	0	0	0	2	0	0	1	0	4	0	0	3	0	0	3	1	0	0	0	4	0	0	0	0	0	1	0	0	0	1	4	0	0	0	0	1	0	1	0	2	0	0	0	1	3	0	0	4	0	0	0	0	0	0	0	0	0	1	0	0	0	0	0	0	0	0	0	0	0	0	0	0	0	0	0	0	0	0	3	1	0	0	0	0	0	1	0	0	0	0	0	0	0	0	0	0	0	0	0	0	0	0	0	0	0	0	0	0	0	0	0	0	0	0	0	0	0	0	0	0	0	0	0	0	0	0	0	0	0	0	1	3	0	0	2	0	9	0	1	1	2	1	0	4	4	0	0	1	0	0	0	0	1	0	0	0	0	1	0
GUT_GENOME243928	18	10	13	4	2	3	1	2	0	0	0	0	0	14	3	13	12	7	5	3	2	13	14	8	10	20	0	7	3	0	0	0	4	0	0	2	0	0	1	2	0	0	0	1	0	5	4	4	7	4	2	0	0	0	1	6	0	0	0	0	0	0	0	0	0	0	0	0	0	0	0	0	0	2	3	0	0	0	3	0	1	11	0	1	0	0	0	0	0	0	0	1	0	0	5	0	0	0	3	4	7	5	5	3	3	13	0	0	3	0	1	0	0	1	0	2	1	0	0	7	0	0	0	0	0	0	0	0	0	0	0	0	0	0	0	0	0	0	9	4	5	0	1	0	1	1	3	0	0	1	0	13	3	0	0	0	3	0	2	0	0	0	0	4	1	1	4	3	1	0	4	0	2	0	1	0	0	0	1	2	1	1	4	0	0	0	0	0	0	0	4	0	8	10	9	0	0	0	0	1	0	0	3	0	0	0	0	0	4	0	0	0	6	0	0	4	0	0	4	2	0	0	0	4	0	0	0	7	0	5	0	0	0	5	6	0	0	1	0	2	0	2	0	1	0	0	0	1	2	0	6	5	0	0	0	0	0	0	0	0	0	2	0	5	0	0	0	0	0	0	0	0	0	0	0	0	0	0	0	0	0	0	0	1	1	0	0	0	0	0	0	0	0	0	0	0	0	0	0	0	0	0	5	0	0	0	0	0	0	0	0	0	0	0	0	0	0	0	0	0	0	0	0	0	0	0	0	0	0	0	0	0	0	0	4	8	1	1	3	3	10	0	1	1	0	0	0	3	3	0	0	1	0	0	0	0	3	0	0	0	0	0	0
GUT_GENOME243937	11	9	8	3	1	0	3	0	4	0	4	0	0	0	0	1	4	1	0	0	0	10	0	0	0	1	0	0	0	0	0	1	1	2	1	1	0	0	0	0	0	0	4	0	1	7	3	2	10	0	3	0	0	0	1	0	0	0	0	0	0	0	0	0	0	0	0	0	0	0	0	0	0	0	3	0	0	0	3	0	1	5	0	0	0	0	0	0	0	0	0	0	0	2	4	0	0	1	0	4	8	4	1	1	0	11	0	0	0	0	2	0	1	0	0	3	1	0	0	3	0	0	0	0	1	0	0	0	0	0	0	5	0	0	0	0	0	0	4	3	1	0	1	0	1	1	5	0	0	1	0	38	19	0	0	0	3	0	5	0	0	0	3	3	0	0	2	2	3	0	4	0	1	1	1	1	0	0	0	1	0	1	3	0	0	0	0	0	0	0	0	0	0	0	0	0	0	0	0	1	0	0	0	0	0	0	0	0	0	0	0	0	0	0	0	2	0	0	3	0	0	0	0	1	0	0	0	0	1	1	0	0	0	1	4	1	0	1	0	0	0	0	0	1	0	0	0	0	1	0	0	0	0	0	0	0	0	0	0	0	0	0	0	0	0	0	0	0	0	0	0	0	1	0	0	0	0	0	0	0	0	0	0	0	0	0	0	0	0	0	0	0	0	0	0	0	0	0	0	0	0	0	0	0	0	0	0	0	0	0	0	0	0	0	0	0	0	0	0	0	0	0	0	0	0	0	0	0	0	0	1	0	0	0	2	7	1	1	0	0	9	0	1	2	0	0	0	1	1	0	0	1	0	0	0	0	3	0	0	0	0	0	0
GUT_GENOME243939	15	9	10	7	1	1	5	2	0	0	0	0	2	3	1	7	4	4	4	4	1	7	0	3	3	0	0	0	1	0	0	0	1	3	1	1	0	0	1	0	0	0	4	0	0	12	3	3	11	0	4	0	0	0	0	4	1	6	0	0	0	0	0	0	0	0	0	0	1	0	0	0	1	2	1	0	0	0	0	0	1	9	0	0	0	1	0	0	0	0	0	0	0	2	1	0	0	0	0	1	5	6	2	3	5	0	1	0	1	0	0	0	0	0	0	0	0	0	0	1	0	0	0	0	0	0	0	0	0	0	0	2	0	16	0	0	0	0	11	3	8	0	1	0	1	1	1	0	0	1	0	42	29	0	0	0	3	0	6	0	0	0	0	5	0	0	2	4	1	0	0	0	2	0	1	0	1	0	1	1	1	1	0	0	0	0	0	0	0	0	0	0	6	6	6	0	0	0	0	0	0	0	0	0	0	0	0	2	0	0	0	0	2	0	0	2	0	0	3	4	0	0	0	8	0	0	0	4	0	2	0	0	0	2	0	0	0	1	0	1	0	3	0	0	0	0	0	0	0	0	4	6	0	0	0	0	0	0	0	0	0	1	0	0	0	0	0	0	0	0	0	0	0	0	0	0	0	0	0	0	0	0	0	1	0	0	0	0	0	0	0	0	0	0	0	0	0	0	0	0	0	0	8	0	1	0	0	0	0	0	0	1	0	0	0	0	0	0	0	0	0	0	0	0	0	0	0	0	0	0	0	0	0	0	1	0	0	0	1	1	12	0	0	1	1	0	0	5	3	0	0	1	0	0	0	0	2	0	0	0	0	1	0
GUT_GENOME243944	14	5	8	8	0	1	6	3	10	3	7	2	4	1	0	2	4	6	0	2	0	0	0	1	1	0	0	1	5	0	0	1	2	3	3	0	0	0	0	1	0	0	1	0	1	7	1	2	1	1	7	0	0	0	0	3	0	0	0	0	0	0	0	1	1	0	0	0	0	0	0	0	1	0	2	0	0	0	1	0	1	10	0	0	0	0	0	0	0	0	0	0	0	3	1	2	2	1	1	3	2	0	1	1	3	1	3	0	1	0	2	0	1	0	0	0	0	0	0	0	0	0	0	0	5	0	0	0	0	0	0	0	0	5	0	0	0	0	7	2	5	0	1	0	1	1	12	0	0	0	0	30	15	0	0	0	3	0	5	0	0	0	1	5	0	0	1	5	1	0	3	0	1	1	1	1	1	0	0	2	0	2	0	0	0	0	0	0	0	0	0	0	2	2	2	0	0	3	0	0	0	0	0	0	0	0	0	0	0	0	0	0	0	0	0	2	0	0	2	0	0	0	0	5	0	0	0	1	0	1	0	0	0	1	3	0	0	0	0	0	0	3	0	0	0	0	0	0	0	0	3	1	0	0	0	0	0	0	0	0	0	1	0	0	0	0	0	0	0	0	0	0	0	0	0	0	0	0	0	0	0	0	3	0	0	0	0	0	0	0	0	0	0	0	0	0	0	0	0	0	0	0	0	0	0	0	0	0	0	0	0	0	0	0	0	0	0	0	0	0	0	0	0	0	0	0	0	0	0	0	0	0	0	0	1	0	0	0	5	2	2	0	1	2	0	0	0	3	1	0	0	2	0	0	0	0	0	0	0	0	0	0	0
GUT_GENOME243949	13	9	9	6	1	1	4	1	0	0	0	0	0	0	0	5	3	3	0	1	0	1	0	0	0	0	0	1	0	0	0	0	2	2	4	0	0	0	1	0	0	0	0	0	0	0	2	2	0	3	5	0	0	0	0	0	0	0	0	0	0	0	0	0	0	0	0	0	0	0	0	2	0	0	3	0	0	0	1	0	0	5	0	0	0	0	0	0	0	0	0	0	0	2	0	0	0	0	0	1	2	0	0	1	0	1	0	0	0	0	1	0	0	0	0	1	0	0	0	0	0	0	0	0	0	0	0	0	0	0	0	0	0	0	0	0	0	0	7	3	4	0	0	0	0	0	5	0	0	1	0	52	29	0	0	0	3	0	10	0	0	0	6	3	0	1	0	1	1	0	3	0	0	0	0	0	1	0	0	5	0	0	1	0	0	0	0	0	0	0	0	0	4	5	6	0	0	0	0	0	0	0	0	1	1	0	0	0	0	0	0	0	0	0	0	2	0	0	3	0	0	0	0	2	0	0	0	0	0	0	0	0	0	0	3	0	0	1	0	0	0	1	0	5	0	0	0	0	1	0	0	1	0	0	0	0	0	0	0	0	0	0	0	0	0	0	0	0	0	0	0	0	0	0	0	0	0	0	0	0	0	0	0	0	0	0	0	0	0	0	0	0	0	0	0	0	0	0	0	0	0	0	0	0	0	0	0	0	0	0	0	0	0	0	0	0	0	0	0	0	0	0	0	0	0	0	0	0	0	0	0	0	0	0	0	1	0	0	0	1	1	0	1	0	1	0	0	3	2	0	0	0	0	0	0	0	1	0	0	0	0	0	0
GUT_GENOME243998	17	8	9	6	1	1	4	2	5	1	4	0	3	1	0	2	3	2	1	3	0	1	0	1	1	0	0	1	6	0	0	1	1	3	2	0	0	1	1	1	0	0	1	1	1	11	2	4	10	4	8	0	0	0	1	6	0	0	0	0	0	0	0	1	1	0	0	0	0	0	0	0	1	1	4	0	0	0	1	0	3	10	0	0	0	0	0	0	0	0	0	0	0	3	4	1	1	1	2	3	2	0	1	0	4	3	4	0	0	0	2	0	1	0	0	1	0	0	0	1	0	0	0	0	2	0	0	0	0	0	0	1	0	12	0	0	0	0	7	3	4	0	1	0	1	1	9	0	0	1	0	49	27	0	0	0	4	0	7	0	0	0	2	5	0	1	2	7	1	0	3	0	4	2	3	2	1	0	2	3	1	2	1	0	0	0	0	0	0	0	0	0	2	3	2	0	0	3	0	1	0	0	0	0	0	0	0	0	0	0	0	0	1	0	0	4	0	1	3	0	0	0	0	5	0	0	0	3	0	1	0	0	0	1	3	2	0	1	0	0	0	1	0	0	0	0	0	0	1	0	6	2	0	0	0	0	0	0	0	0	0	1	0	0	0	0	0	0	0	0	0	0	0	0	0	0	0	0	0	0	0	0	0	0	0	0	0	0	0	0	0	0	0	0	0	0	0	0	0	0	0	0	1	0	0	0	0	0	0	0	0	0	0	0	0	0	0	0	0	0	0	0	0	0	0	0	0	0	0	0	0	0	0	0	2	2	0	0	6	2	2	0	1	4	1	0	0	5	4	0	0	0	0	0	0	0	0	0	0	0	0	0	0
GUT_GENOME244005	20	12	15	19	2	7	11	9	13	5	8	4	0	9	3	14	12	7	5	7	3	12	7	7	9	23	0	9	4	0	0	2	3	2	2	3	0	0	1	2	1	0	0	0	0	14	5	4	15	4	7	0	0	0	0	10	2	0	0	0	0	0	0	0	0	0	0	0	7	3	0	2	0	0	3	1	0	0	1	0	0	11	0	1	0	1	0	0	0	0	0	0	0	5	5	0	0	0	3	8	11	14	1	3	9	15	0	0	0	1	2	0	2	0	0	2	1	0	0	2	0	0	0	1	0	0	0	0	0	0	0	2	0	15	0	0	0	0	14	4	10	0	1	1	1	1	12	0	0	1	0	38	19	0	0	0	1	0	5	0	0	0	6	8	0	1	3	9	3	4	13	0	2	0	1	0	1	0	0	5	1	9	12	0	0	0	0	0	0	5	4	0	8	9	11	0	1	3	0	1	0	0	3	1	1	0	0	0	0	0	0	0	2	0	0	3	23	0	5	2	0	4	0	15	6	0	0	6	2	1	0	0	0	1	3	4	0	1	0	0	0	2	0	5	0	0	0	1	1	0	10	5	0	0	0	0	0	0	0	0	1	3	5	0	0	0	0	0	0	0	0	0	0	0	0	2	0	0	0	1	0	0	5	2	0	0	0	1	0	0	0	0	0	0	0	0	0	0	0	1	0	0	6	0	0	0	1	0	0	0	0	0	0	0	0	0	0	0	0	0	0	2	1	0	0	0	0	0	0	0	0	0	0	0	5	9	1	1	4	6	15	0	3	0	0	0	0	9	7	0	0	2	0	0	0	0	4	0	2	2	2	0	0
GUT_GENOME244012	12	8	12	9	1	1	6	1	8	0	8	0	0	1	3	7	7	6	7	0	3	12	11	10	9	23	0	3	2	0	0	1	2	9	3	2	0	0	1	1	0	0	0	4	1	15	3	6	9	6	7	0	0	0	2	0	4	6	0	0	0	0	0	0	0	0	0	0	4	3	0	1	0	1	3	0	0	0	3	0	1	8	0	0	0	0	0	0	0	0	0	0	0	2	4	10	1	1	1	6	12	9	7	2	6	18	4	0	2	0	3	1	1	0	0	2	1	0	0	0	0	0	0	3	0	0	0	2	0	0	0	0	0	0	0	0	0	0	12	5	7	0	0	1	0	0	13	0	0	2	0	24	5	0	0	0	1	0	10	0	0	0	3	4	0	1	1	2	3	3	6	0	2	0	1	0	1	0	1	6	4	9	3	0	0	0	0	0	0	0	4	0	5	7	7	0	6	8	1	3	0	0	3	0	0	0	0	0	0	0	0	0	3	0	0	1	4	0	4	1	0	3	0	0	3	0	1	10	2	7	0	0	0	9	4	0	0	0	0	0	0	1	2	5	0	0	0	0	2	0	0	4	0	0	0	0	0	0	1	0	0	0	1	0	0	0	0	0	0	0	0	0	0	0	0	0	0	1	0	0	0	0	0	5	0	0	0	0	0	0	0	0	0	0	0	0	0	0	0	0	1	1	1	0	0	0	0	0	0	0	0	0	0	4	0	0	0	0	0	0	0	0	0	0	0	0	0	0	0	0	0	0	0	0	5	11	3	3	2	2	12	0	1	1	0	0	0	1	0	0	0	1	0	0	2	1	6	0	2	2	0	0	0
GUT_GENOME244033	17	8	10	12	0	2	9	3	8	3	5	2	4	1	0	3	1	5	0	2	2	1	0	1	1	0	0	1	4	0	0	1	0	5	7	0	0	1	1	1	0	0	1	0	1	10	2	4	12	3	11	0	0	0	1	8	0	0	0	0	0	0	0	1	1	0	0	0	0	0	1	0	2	2	3	0	0	0	1	0	3	11	0	1	0	0	0	0	0	0	0	0	0	3	4	2	2	1	2	9	1	0	1	1	2	4	3	0	1	0	3	0	2	0	0	2	1	0	0	3	0	0	0	0	3	0	0	0	0	0	0	2	0	17	0	0	0	0	10	3	7	0	1	0	1	1	11	0	0	1	0	56	31	0	0	0	5	0	11	0	0	0	2	7	0	1	3	7	2	0	3	0	3	1	2	1	1	0	2	4	2	2	2	0	0	0	0	0	0	0	0	0	2	3	2	0	0	3	0	0	0	0	0	0	0	0	0	0	0	0	0	0	0	0	0	2	7	1	3	0	0	0	0	7	0	0	0	1	0	1	0	0	0	1	4	1	0	1	0	0	0	3	0	0	0	0	0	0	1	0	9	1	0	0	0	0	0	0	0	0	0	1	0	0	0	0	0	0	0	0	0	0	0	0	0	0	0	0	0	2	0	0	3	0	0	0	0	0	0	0	0	0	0	0	0	0	0	0	0	0	0	0	0	0	0	0	0	0	0	0	0	0	0	0	0	0	0	0	0	0	0	0	0	0	0	0	0	0	0	0	0	0	0	0	1	2	0	0	4	1	1	0	1	4	1	0	0	7	5	0	0	2	0	0	0	0	0	0	0	0	0	0	0
GUT_GENOME244035	18	11	12	6	2	1	4	2	3	0	3	0	2	6	3	7	7	5	5	6	4	13	0	8	10	0	1	1	4	0	0	0	2	6	2	2	0	0	1	2	0	0	15	0	1	19	6	7	16	4	5	0	0	0	1	9	0	3	0	0	0	0	0	0	0	0	0	0	5	4	0	2	1	2	3	0	0	0	1	0	1	15	0	0	0	1	0	0	0	0	0	0	0	2	4	0	0	0	1	8	1	7	2	2	4	5	4	0	0	1	1	0	0	0	0	3	0	0	0	2	0	0	0	0	1	0	0	0	0	0	0	2	0	16	0	0	0	0	9	4	5	0	1	1	1	1	6	0	0	2	0	59	31	0	0	0	4	0	8	0	0	0	1	7	0	1	1	3	1	0	3	0	2	0	1	0	1	0	1	1	2	6	4	0	0	0	0	0	0	0	2	0	6	6	6	0	0	2	2	0	0	0	0	0	0	0	0	2	0	0	0	1	3	0	0	2	0	0	4	2	0	0	0	7	0	0	1	6	2	2	0	0	0	2	3	0	0	2	0	1	0	4	0	1	0	0	0	0	0	0	8	6	0	0	0	0	0	0	0	0	0	2	0	0	0	0	0	0	0	0	0	0	0	0	0	0	0	0	0	0	0	0	0	4	0	0	0	0	0	0	0	0	0	0	0	0	0	0	0	0	0	0	7	0	1	0	1	0	0	0	0	1	0	0	0	0	0	0	0	0	0	0	0	0	0	0	0	0	0	0	0	0	0	0	2	4	0	0	4	3	3	0	1	1	1	0	0	4	3	0	0	3	0	0	1	0	0	0	2	2	0	0	0
GUT_GENOME244100	25	12	15	12	1	1	10	2	5	3	2	2	0	0	2	10	8	6	2	5	2	12	0	2	3	17	0	5	6	0	0	0	2	3	2	1	0	0	0	1	0	0	0	1	0	14	5	7	11	5	7	0	0	0	0	4	0	0	0	0	0	0	0	0	0	0	0	1	5	2	0	0	0	0	3	0	0	0	1	0	0	12	0	0	0	0	0	0	0	0	0	0	0	3	10	0	1	0	2	5	3	1	0	2	2	17	6	0	1	0	1	0	1	0	0	2	0	0	0	5	0	0	0	0	1	0	0	0	0	0	0	10	0	0	0	0	0	0	14	4	10	1	1	2	3	2	7	0	0	1	0	54	31	0	0	0	4	0	8	0	0	0	2	6	0	0	3	8	2	0	3	0	2	1	1	0	1	0	0	2	0	3	7	0	0	0	0	0	0	0	0	0	8	6	7	0	0	0	0	0	0	0	0	0	0	0	0	0	0	0	0	0	2	0	0	7	1	0	4	3	0	0	0	8	0	0	0	3	1	0	0	0	0	0	3	0	0	2	0	0	0	3	0	1	0	0	0	0	1	0	7	6	0	0	0	0	0	0	0	0	0	0	0	0	0	0	0	0	0	0	0	0	0	0	0	0	0	0	0	0	0	0	2	0	0	0	0	0	0	0	0	0	0	0	0	0	0	0	0	0	0	0	0	0	0	0	0	0	0	0	0	0	0	0	0	0	0	0	0	0	0	0	0	0	0	0	0	0	0	0	0	0	0	0	3	10	2	2	6	4	5	0	1	0	0	0	0	7	8	0	0	1	0	0	0	0	0	0	1	1	0	0	0
GUT_GENOME244103	15	9	11	7	1	1	5	0	10	1	9	1	0	2	1	12	5	5	0	1	0	13	0	2	3	2	0	0	1	0	0	1	2	2	2	1	0	0	0	1	0	0	7	3	0	14	5	4	7	5	6	0	0	0	12	1	4	5	0	0	0	0	0	0	0	0	0	0	3	5	0	2	0	1	4	0	0	0	3	0	1	11	0	0	0	0	0	0	0	0	0	0	0	5	3	0	1	0	0	6	8	4	1	2	4	2	0	0	1	0	2	0	0	0	0	3	1	0	0	1	0	0	0	0	0	0	0	0	0	0	0	1	0	9	0	0	0	0	7	2	5	0	1	0	0	1	11	0	0	1	0	58	31	0	0	0	4	0	15	0	0	0	2	2	0	0	1	3	2	0	3	1	2	0	1	0	1	0	2	4	4	7	3	0	0	0	0	0	0	0	0	0	7	7	7	0	0	0	0	1	0	0	0	0	0	0	0	0	0	0	1	0	0	0	0	3	0	0	2	0	0	0	0	1	0	0	0	1	2	1	0	2	0	1	3	0	0	1	0	0	0	1	0	7	1	0	0	0	1	0	1	1	0	0	0	0	0	0	0	0	0	0	1	0	0	0	0	0	0	2	2	0	0	0	0	0	0	2	0	0	0	0	2	7	0	0	0	0	0	0	0	0	0	0	0	0	0	0	0	0	0	0	2	0	0	0	0	0	0	0	0	0	0	0	0	0	0	0	0	0	0	0	0	0	0	0	0	0	0	0	0	0	0	0	2	1	0	0	1	0	10	0	1	1	0	0	0	3	5	0	0	2	0	0	13	3	3	0	2	2	0	0	0
GUT_GENOME244133	18	8	10	10	1	1	8	2	10	3	7	2	4	3	0	7	5	7	0	2	2	1	0	1	1	0	0	1	4	0	0	1	4	5	4	0	0	0	0	1	0	0	1	0	1	10	2	4	12	3	8	0	0	0	1	6	0	0	0	0	0	0	0	2	2	1	1	0	0	0	1	0	2	2	3	0	0	0	1	0	3	11	0	0	0	0	0	0	0	0	0	0	0	3	2	2	2	1	1	7	1	0	1	1	6	3	3	0	2	0	3	0	2	0	0	2	1	0	0	3	0	0	0	0	5	0	0	0	0	0	0	2	0	17	0	0	0	0	10	3	7	0	1	0	1	1	13	0	0	1	0	58	34	0	0	0	4	0	10	0	0	0	2	6	0	0	3	7	2	1	4	0	3	1	2	1	1	0	2	4	2	2	2	0	0	0	0	0	0	0	0	0	6	7	6	0	0	3	0	0	0	0	0	0	0	0	0	0	0	0	0	0	0	0	0	3	7	1	3	0	0	1	0	8	1	0	0	1	0	1	0	0	0	1	3	1	0	1	0	0	0	4	0	0	0	0	0	0	1	0	12	1	0	0	0	0	0	0	0	0	0	1	0	0	0	0	0	0	0	0	0	0	0	0	0	0	0	0	0	1	0	0	3	0	0	0	0	0	0	0	0	0	0	0	0	0	0	0	0	0	0	0	0	0	0	0	0	0	0	0	0	0	0	0	0	0	0	0	0	0	0	0	0	0	0	0	0	0	0	0	0	0	0	0	2	1	0	0	4	1	1	0	1	4	1	0	0	7	5	0	0	2	0	0	0	0	0	0	0	0	0	0	0
GUT_GENOME244134	10	6	9	7	1	2	4	2	19	0	19	1	2	1	0	6	3	3	1	3	0	12	3	1	1	0	0	1	0	1	0	2	2	3	1	3	0	0	1	0	0	0	5	0	0	12	4	3	17	5	8	0	0	0	8	1	0	0	0	0	0	0	0	0	0	0	1	0	2	4	0	2	1	0	1	0	0	0	3	0	0	12	0	0	0	0	0	0	0	0	0	0	0	8	7	10	1	0	3	6	6	7	6	6	6	17	3	0	1	0	1	0	0	0	0	3	2	0	0	0	0	0	0	4	2	0	0	2	0	0	0	1	0	7	0	0	0	0	6	2	4	1	3	1	1	3	20	0	0	1	0	56	30	0	0	0	4	0	13	0	0	0	2	2	0	0	0	1	4	0	5	1	2	1	1	0	1	0	1	11	4	9	2	0	0	0	0	0	0	0	0	0	4	6	5	0	0	0	0	2	0	0	0	0	0	0	0	0	0	0	0	0	0	0	0	2	0	0	2	0	0	0	0	3	0	0	0	1	4	6	0	2	0	6	5	0	0	0	0	0	0	3	1	11	0	0	0	0	0	0	1	2	0	0	0	0	0	0	0	0	0	0	0	0	0	0	0	0	0	2	2	0	0	1	0	0	0	1	0	0	0	0	4	7	0	0	0	1	0	0	0	0	0	0	0	0	0	0	0	0	1	1	7	0	0	0	0	0	0	0	0	0	0	0	0	0	0	0	0	0	0	0	0	0	0	0	0	0	0	0	0	0	0	0	5	7	2	2	0	1	5	0	1	0	0	0	0	6	6	0	0	1	0	0	8	2	4	0	2	2	0	0	0
GUT_GENOME244156	15	9	13	8	1	1	5	1	20	5	15	6	5	1	1	9	10	6	8	4	2	11	12	2	4	20	5	7	4	0	0	8	3	4	2	9	0	0	0	1	0	0	4	3	0	19	5	9	13	3	7	0	0	0	0	0	1	0	0	0	0	0	0	0	0	0	0	0	7	2	0	3	8	7	2	0	0	0	1	0	7	9	1	0	0	0	0	0	1	0	0	0	2	12	2	7	1	0	3	6	10	0	1	4	7	17	5	0	3	1	1	0	3	0	0	3	2	0	0	4	0	0	0	4	2	5	1	2	2	2	1	9	0	0	0	0	2	0	8	4	4	0	0	1	1	0	14	0	0	0	0	35	17	0	0	0	4	0	11	0	0	0	6	4	0	1	1	1	3	0	5	0	1	1	0	0	1	0	7	11	6	9	4	0	0	0	0	0	0	0	4	0	6	7	7	0	0	0	1	3	1	0	3	0	1	0	1	0	0	0	0	2	0	0	0	5	0	0	4	0	3	0	0	0	0	2	2	9	3	1	0	0	0	1	0	0	0	0	0	0	0	4	0	2	0	0	0	0	1	0	1	1	0	0	0	0	0	0	0	0	0	2	0	0	0	0	0	0	0	0	0	0	0	0	0	0	0	0	0	0	0	0	6	3	0	0	0	0	0	0	0	0	0	0	1	0	0	0	0	0	0	0	0	0	0	0	0	0	0	0	0	0	0	0	0	0	0	0	0	0	0	0	0	0	0	0	0	0	0	0	0	0	0	0	5	10	2	2	4	4	8	0	0	8	0	0	0	1	3	0	0	2	1	0	0	0	6	1	1	1	1	0	0
GUT_GENOME244162	16	9	14	7	1	0	5	0	19	2	17	5	7	1	3	11	7	6	8	4	3	11	10	3	5	22	5	8	5	0	0	11	2	3	2	16	0	0	0	1	0	0	4	2	0	18	5	10	13	3	7	0	0	0	0	0	1	0	0	0	0	0	0	1	1	0	0	0	13	3	0	7	17	7	3	1	0	0	1	0	7	10	1	0	0	0	0	0	0	0	0	0	5	12	3	8	2	0	2	6	10	0	0	3	9	14	5	0	2	1	0	0	5	0	0	3	2	0	0	4	0	0	0	4	2	6	1	2	2	3	2	8	0	0	0	0	2	0	9	4	5	1	1	1	0	1	14	0	0	0	0	55	30	0	0	0	3	0	11	0	0	0	7	4	0	0	2	2	4	0	7	0	1	1	0	0	1	0	8	13	7	9	3	0	0	0	0	0	0	0	4	0	6	6	7	0	0	1	3	3	0	0	3	0	1	0	0	0	0	0	0	1	0	0	0	5	0	0	4	0	3	0	0	7	0	2	0	9	4	0	0	0	0	0	2	0	0	0	0	0	0	1	0	4	0	0	0	0	1	0	0	1	0	0	0	0	0	0	0	0	0	3	0	0	0	0	0	0	0	0	0	0	0	0	0	0	0	0	0	0	0	0	4	5	0	0	0	0	0	0	0	0	0	0	1	0	0	0	0	0	0	0	0	0	0	0	0	0	0	0	0	0	0	0	0	0	0	0	0	0	0	0	0	0	0	0	0	0	0	0	0	0	0	0	4	10	2	2	5	5	9	0	1	7	0	0	0	5	8	0	0	2	1	0	0	0	6	1	4	4	0	0	0
GUT_GENOME244165	14	8	11	8	1	2	5	3	3	0	3	0	2	1	0	4	7	5	0	4	2	5	0	4	3	0	0	1	1	0	0	0	2	1	1	0	0	0	0	0	0	0	5	1	0	15	4	4	13	4	7	0	0	0	1	3	1	0	0	0	0	0	0	0	0	0	0	0	1	0	0	0	0	1	4	0	0	0	1	0	2	10	0	0	0	0	0	0	0	0	0	0	0	2	6	1	1	1	0	7	2	0	0	0	5	14	0	0	1	0	2	0	1	0	0	2	0	0	0	0	0	0	0	0	1	0	0	0	0	0	0	2	0	15	0	0	0	0	9	3	6	0	1	1	1	1	7	0	0	1	0	54	30	0	0	0	4	0	8	0	0	0	2	5	0	1	1	3	2	0	3	0	3	1	2	1	1	0	1	1	1	3	2	0	0	0	0	0	0	0	0	0	3	3	3	0	0	0	0	0	0	0	0	0	0	0	0	2	0	0	0	0	0	0	0	3	0	1	3	0	0	0	0	5	0	0	0	1	0	0	0	0	0	0	3	0	0	1	0	0	0	1	0	1	0	0	0	0	0	0	2	2	0	0	0	0	0	0	0	0	0	1	0	0	0	0	0	0	0	0	0	0	0	0	0	0	0	0	0	0	0	0	1	1	0	0	0	0	0	0	0	0	0	0	0	0	0	0	0	0	0	0	2	0	0	0	0	0	0	0	1	1	0	0	0	0	0	0	0	0	0	0	0	0	0	0	0	0	0	0	0	0	0	0	4	9	1	1	1	0	1	0	1	3	1	0	0	7	4	0	0	1	0	0	0	0	0	0	0	0	0	0	0
GUT_GENOME244171	19	10	16	20	1	7	10	6	16	2	14	3	1	5	1	10	7	6	1	5	7	20	5	7	9	10	0	1	1	1	0	2	2	6	39	2	0	0	2	1	0	0	5	0	0	16	5	6	18	7	11	0	2	0	12	1	6	0	0	0	0	0	0	2	2	2	12	1	6	8	0	2	1	0	3	0	0	0	5	0	0	13	0	1	0	0	0	0	0	0	0	0	0	22	6	20	1	0	3	5	10	1	3	3	3	20	1	0	4	0	2	1	2	0	0	4	3	0	0	12	6	0	0	3	2	0	0	2	1	0	0	14	0	1	0	0	0	0	14	2	12	1	2	2	1	2	18	0	0	3	0	69	39	0	0	0	4	0	16	0	0	0	3	2	0	0	4	3	5	0	6	0	4	2	2	0	4	0	1	10	0	3	3	0	0	0	0	0	0	0	0	0	7	10	10	0	0	2	0	1	0	0	0	0	0	0	0	0	0	0	0	0	0	0	0	4	3	0	5	2	0	0	0	7	0	0	0	1	7	3	0	3	0	3	5	0	0	1	0	0	0	6	2	8	0	0	0	0	2	0	1	11	0	0	0	0	0	0	0	0	0	2	0	0	0	0	0	0	0	3	3	0	0	0	0	0	0	1	0	1	0	0	3	2	1	0	0	0	0	1	0	0	0	0	0	0	0	0	0	0	1	1	20	0	0	0	2	0	0	0	1	2	0	0	0	0	0	1	1	0	0	0	0	0	0	0	0	0	0	0	0	0	0	0	5	8	2	2	0	1	8	0	5	0	0	0	0	14	11	0	0	2	0	0	13	3	5	0	3	4	1	0	0
GUT_GENOME244174	17	12	14	7	1	1	5	0	11	4	7	3	4	3	2	9	9	7	1	7	0	16	10	3	5	18	0	4	2	1	0	2	2	5	2	6	0	0	1	1	0	0	0	0	1	15	3	4	12	4	8	0	0	0	8	0	5	5	0	0	0	0	0	1	1	0	0	0	5	3	0	1	3	2	3	0	0	0	3	0	2	9	0	0	0	0	0	0	0	0	0	0	0	1	4	5	4	0	1	6	8	8	3	4	4	9	3	0	2	0	3	1	1	0	0	2	0	0	0	1	0	0	0	0	1	0	0	0	0	0	0	8	0	0	0	0	0	0	11	5	6	0	0	0	0	0	11	0	2	5	0	46	21	0	0	0	3	0	11	0	0	0	6	5	0	1	2	4	1	0	3	0	2	0	1	0	1	0	1	3	3	5	3	0	0	0	0	0	0	0	4	1	7	7	9	0	0	3	2	0	0	0	4	0	0	0	0	2	0	0	1	0	1	0	0	2	0	0	5	1	0	0	0	6	0	0	0	2	2	3	0	1	0	3	3	0	0	0	0	1	0	1	0	5	0	0	0	0	2	0	0	3	0	0	0	0	0	0	1	0	1	0	0	0	0	0	0	0	0	1	1	0	0	0	0	0	0	1	0	0	0	0	3	5	0	0	0	0	0	0	0	0	0	0	0	0	0	0	0	0	0	0	7	0	0	0	0	0	0	0	0	0	0	0	0	0	0	0	0	0	0	0	0	0	0	0	0	0	0	0	0	0	0	0	3	3	1	1	2	4	11	0	2	3	0	0	0	6	5	0	0	0	0	0	8	1	4	0	2	2	0	0	0
GUT_GENOME244177	11	8	9	5	1	0	4	1	5	0	5	0	3	0	0	0	3	3	0	2	0	1	0	0	0	1	0	1	1	0	0	0	0	5	1	0	0	0	1	0	0	0	0	0	1	0	4	6	13	5	6	0	0	0	1	6	0	0	0	0	0	0	0	0	0	0	0	0	0	0	0	0	1	1	4	0	0	0	1	0	2	11	0	0	0	0	0	0	0	0	0	0	0	2	4	1	1	0	1	5	3	0	0	1	5	3	2	0	1	0	2	0	1	0	0	2	1	0	0	4	0	0	0	0	0	0	0	0	0	0	0	5	0	13	0	0	0	0	7	2	5	0	1	0	0	1	7	0	0	2	0	42	21	0	0	0	4	0	8	0	0	0	1	4	0	1	1	1	2	0	3	0	3	1	2	1	1	0	2	2	1	2	2	0	0	0	0	0	0	0	0	0	0	1	0	0	0	0	0	1	0	0	0	0	0	0	0	1	0	0	0	0	0	0	0	2	0	1	2	0	0	0	0	0	0	0	0	2	0	0	0	0	0	0	3	0	0	2	0	0	0	2	0	3	0	0	0	0	0	0	4	0	0	0	0	0	0	0	0	0	1	0	0	0	0	0	0	0	0	0	0	0	0	0	0	0	0	0	2	0	0	0	0	0	0	0	0	0	0	0	0	0	0	0	0	0	0	0	0	0	0	0	0	0	0	0	0	0	0	0	0	0	0	0	0	0	0	0	0	0	0	0	0	0	0	0	0	0	0	0	1	0	0	0	2	1	0	0	1	0	2	0	3	3	2	0	0	1	1	0	0	1	0	0	0	0	2	0	0	0	0	0	0
GUT_GENOME244205	14	8	7	10	2	4	4	3	0	0	0	0	0	2	1	9	7	4	4	1	2	8	18	6	5	0	0	0	2	1	0	1	1	4	4	2	0	0	1	0	0	0	0	0	0	13	6	5	11	4	8	0	0	0	0	0	0	0	0	0	0	0	0	0	0	0	2	0	7	5	0	0	0	3	2	1	0	0	1	0	9	4	0	0	0	0	0	0	0	0	0	0	0	4	3	0	1	1	0	6	2	0	0	1	3	13	3	0	1	1	1	0	1	0	0	2	0	0	0	0	0	0	0	0	0	0	0	0	0	3	0	9	0	6	0	0	0	0	5	2	3	1	0	1	2	1	1	0	0	2	0	36	15	0	0	0	5	0	7	0	0	0	5	3	0	0	1	3	1	0	1	0	3	1	2	1	1	0	1	2	2	7	3	0	0	0	0	0	0	0	4	0	8	6	6	0	0	0	0	0	0	0	3	0	0	0	0	0	0	0	0	0	0	0	0	4	7	0	2	3	0	0	0	5	0	0	2	5	3	0	0	0	0	0	1	2	0	1	0	0	0	2	0	0	0	0	0	0	1	0	0	6	1	0	0	0	0	0	0	0	1	1	0	0	0	0	0	0	0	0	0	0	0	0	0	0	0	0	4	0	0	0	0	1	0	0	0	0	0	1	0	0	0	0	0	0	0	0	0	0	0	0	7	0	0	0	0	0	0	0	0	0	0	0	0	0	0	0	0	0	0	0	0	0	0	0	0	0	0	0	0	0	0	0	3	9	2	2	2	2	1	0	2	10	0	0	0	5	5	0	0	1	0	0	1	0	1	0	1	2	0	0	0
GUT_GENOME244234	17	8	11	15	1	1	13	2	5	3	2	2	0	0	3	10	8	6	1	5	2	15	0	3	4	17	0	5	4	0	0	0	2	4	2	1	0	0	0	2	0	0	0	1	0	14	5	6	9	5	6	0	0	0	0	4	0	0	0	0	0	0	0	0	0	0	0	1	5	3	0	0	0	0	3	0	0	0	1	0	2	13	0	0	0	0	0	0	0	0	0	0	0	3	10	0	3	0	2	5	3	1	0	2	1	17	5	0	1	0	1	0	2	0	0	2	0	0	0	5	0	0	0	0	1	0	0	0	0	0	0	10	0	0	0	0	0	0	13	1	12	1	1	2	3	2	7	0	0	1	0	51	28	0	0	0	3	0	8	0	0	0	2	3	0	0	3	5	2	0	4	0	3	2	2	1	1	0	0	2	0	3	7	0	0	0	0	0	0	0	0	0	9	6	7	0	0	0	0	0	0	0	0	0	0	0	0	0	0	0	0	0	2	0	0	6	0	0	1	3	0	0	0	8	0	0	0	2	2	0	0	0	0	0	4	0	0	2	0	0	0	3	0	1	0	0	0	0	0	0	7	6	0	0	0	0	0	0	0	0	0	0	0	0	0	0	0	0	0	0	0	0	0	0	0	0	0	0	0	0	0	0	2	0	0	0	0	0	0	1	0	0	0	0	0	0	0	0	0	0	0	0	1	0	0	0	0	0	0	0	0	0	0	0	0	0	0	0	0	0	0	0	0	0	0	0	0	0	0	0	0	0	0	0	3	10	2	2	4	4	5	0	1	1	0	0	0	7	8	0	0	1	0	0	0	0	0	0	2	2	0	0	0
GUT_GENOME244242	11	7	9	6	1	2	3	2	16	0	16	1	2	2	0	7	3	4	1	2	1	12	1	2	2	2	0	1	0	1	0	2	1	4	9	3	0	0	1	0	0	0	5	0	0	12	5	4	18	2	5	0	0	0	9	2	4	0	0	0	0	0	0	1	1	2	1	0	2	4	0	2	1	0	1	0	0	0	3	0	0	12	0	0	0	0	0	0	0	0	0	0	0	12	4	10	2	0	1	4	4	2	3	5	1	15	0	0	2	1	1	0	1	0	0	2	1	0	0	16	6	0	0	3	1	0	0	2	1	0	0	9	0	0	0	0	0	0	6	2	4	1	1	1	1	1	16	0	0	2	0	57	31	0	0	0	4	0	9	0	0	0	2	2	0	0	1	2	3	0	5	0	2	1	1	0	1	0	2	7	3	8	1	0	0	0	0	0	0	0	0	0	6	5	6	0	0	0	0	1	0	0	0	0	0	0	0	0	0	0	0	0	0	0	0	2	0	0	2	0	0	0	0	3	0	0	0	1	2	3	0	0	0	3	5	0	0	1	0	1	0	3	2	9	0	0	0	0	0	0	2	3	0	0	0	0	0	0	0	0	0	0	0	0	0	0	0	0	0	0	0	0	0	0	0	0	0	1	0	0	0	0	1	7	0	0	0	1	0	1	0	0	0	0	0	0	0	0	0	0	0	0	8	0	0	0	1	0	0	0	0	0	0	0	0	0	0	0	0	0	0	0	0	0	0	0	0	0	0	0	0	0	0	0	3	7	2	2	0	1	4	0	1	0	0	0	0	6	7	0	0	1	0	0	10	2	2	0	2	2	1	0	0
GUT_GENOME244248	20	8	11	11	1	3	6	2	18	3	15	5	3	4	1	9	6	7	5	5	3	10	5	3	5	18	5	6	3	0	0	3	2	4	3	3	0	0	0	1	0	0	1	0	1	20	5	7	14	4	8	0	0	0	1	6	0	0	0	0	0	0	0	2	2	0	2	0	0	0	0	3	0	0	3	0	0	0	1	0	0	10	0	0	1	0	0	0	0	0	0	0	0	8	6	8	2	0	2	5	16	0	0	2	0	13	0	1	1	0	0	0	0	0	0	2	1	0	1	17	1	0	0	3	2	0	0	2	0	0	0	10	0	0	0	0	0	0	10	3	7	1	2	1	1	2	18	0	0	0	0	57	32	0	0	0	4	0	13	0	0	0	6	6	0	0	3	6	3	3	6	0	1	1	0	0	1	0	0	12	0	3	2	0	0	0	0	0	0	0	5	0	6	10	7	0	5	7	0	1	0	1	3	0	1	1	0	0	4	1	1	1	0	1	0	8	3	0	3	3	0	3	1	7	3	0	0	5	0	0	0	0	0	0	3	1	0	0	0	0	0	4	2	8	3	0	0	0	0	0	4	6	0	0	2	1	0	0	0	0	0	4	3	5	1	0	1	0	0	0	0	0	0	0	0	0	0	0	0	2	0	0	5	0	1	0	0	0	0	0	0	0	0	0	0	0	0	0	0	0	0	0	3	0	0	0	0	0	0	0	0	0	0	3	0	0	0	0	0	0	0	0	0	0	0	0	1	0	0	0	0	0	0	0	3	8	2	2	3	4	13	0	0	0	0	0	0	4	6	0	0	4	0	0	1	0	8	1	0	0	0	0	0
GUT_GENOME244252	14	6	10	8	2	1	6	2	4	0	4	0	2	4	0	3	2	3	0	4	2	2	0	1	1	0	0	0	3	1	0	2	2	5	3	1	0	0	0	0	0	0	5	3	0	12	3	4	9	4	6	0	0	0	1	1	0	0	0	0	0	0	0	1	1	0	1	0	1	0	0	2	1	1	5	0	0	0	1	0	1	10	1	1	0	0	0	0	0	0	0	0	0	2	5	0	1	0	0	5	5	7	2	0	0	5	3	1	0	1	3	0	2	0	0	3	1	0	0	0	0	0	0	0	1	0	0	0	0	0	0	2	0	14	0	0	0	0	10	3	7	0	1	1	1	1	4	0	0	0	0	53	31	0	0	0	4	0	9	0	0	0	3	4	0	1	3	4	2	0	5	0	2	0	1	0	2	0	1	3	1	1	2	0	0	0	0	0	0	0	0	0	2	3	2	0	0	0	0	1	0	0	0	0	0	0	0	2	0	0	1	0	5	0	0	2	0	0	3	1	0	0	0	8	0	0	0	0	0	2	0	0	0	2	4	0	0	0	0	1	0	3	0	2	0	0	0	1	4	0	1	3	0	0	0	0	0	0	0	0	0	1	0	0	0	0	0	0	0	0	0	0	1	0	0	0	0	0	0	0	0	0	4	1	0	0	0	0	0	0	0	0	0	0	0	0	0	0	0	0	0	0	0	0	0	0	0	0	0	0	0	0	0	0	0	0	0	0	0	0	0	0	0	0	0	0	0	0	0	0	0	0	0	0	1	2	0	0	3	1	9	0	1	1	1	1	0	7	5	0	0	3	0	0	0	0	1	0	0	0	0	1	0
GUT_GENOME244253	10	8	11	4	1	0	4	0	0	0	0	0	3	0	3	4	4	7	0	4	3	10	0	0	0	0	1	6	1	0	0	1	2	2	1	0	0	0	1	0	0	0	5	0	1	12	1	4	14	4	6	0	0	0	1	1	0	0	0	0	0	0	0	0	0	0	0	0	1	1	0	1	1	1	2	0	0	0	1	0	2	9	0	0	0	0	0	0	0	0	0	0	0	1	4	0	1	0	0	8	1	0	3	2	6	6	0	0	0	1	3	1	1	0	0	3	1	0	0	0	0	0	0	0	0	0	0	0	0	0	0	2	0	16	0	0	0	0	8	3	5	0	0	0	0	0	3	0	0	0	0	52	31	0	0	0	4	0	6	0	0	0	1	3	0	1	0	1	2	0	3	0	3	1	2	1	1	0	2	3	1	1	2	0	0	0	0	0	0	0	0	0	2	2	2	0	0	0	0	1	0	0	0	0	0	0	0	2	0	0	0	0	0	0	0	1	0	1	3	0	0	0	0	0	0	0	0	0	0	3	0	0	0	3	3	0	0	0	0	0	0	2	0	0	0	0	0	0	0	0	1	0	0	0	0	0	0	0	0	0	0	0	0	1	0	0	0	0	0	0	0	0	0	0	0	0	0	0	1	1	0	0	1	0	0	0	0	0	0	0	0	0	0	0	0	0	0	0	0	0	0	0	0	0	0	0	0	0	0	0	0	0	0	0	0	0	0	0	0	0	0	0	0	0	0	0	0	0	0	0	1	0	0	0	1	4	0	0	0	2	2	0	1	3	0	0	0	0	1	0	0	2	0	0	0	0	0	0	0	0	0	1	0
GUT_GENOME244286	17	10	16	21	1	4	16	7	17	2	15	4	1	9	4	24	24	17	11	4	3	17	9	15	14	17	12	6	4	0	0	6	7	18	1	3	0	0	0	3	0	1	6	0	0	17	6	5	8	5	13	0	0	0	15	14	4	7	0	0	0	0	0	0	0	0	2	0	9	4	0	1	8	0	3	0	0	0	4	0	1	12	2	0	0	0	0	0	0	0	0	1	2	4	7	4	14	3	5	9	18	2	6	11	7	10	3	0	4	2	4	2	4	2	0	2	1	0	0	13	0	0	0	3	2	0	0	7	1	1	0	9	0	0	0	0	0	0	22	5	17	2	0	2	2	1	16	0	0	9	0	20	5	0	0	0	3	0	12	0	0	0	4	10	0	0	5	3	6	0	3	0	5	1	3	1	1	1	0	11	0	10	4	0	0	2	4	0	0	0	5	0	12	18	20	0	5	12	3	3	0	0	3	0	1	0	0	0	2	0	0	3	8	0	0	6	10	1	9	3	0	0	0	8	0	0	2	12	9	6	0	1	0	6	2	1	0	2	0	0	0	3	2	5	0	0	0	0	0	0	15	5	0	0	1	0	0	1	4	0	1	3	0	2	0	0	0	0	0	1	1	4	0	0	0	0	0	4	0	1	0	1	4	0	0	0	3	0	0	1	0	0	0	0	0	0	0	0	0	1	0	0	3	0	0	0	0	0	0	0	0	0	0	4	0	0	0	0	0	0	0	0	0	0	0	0	1	0	0	0	0	0	0	0	4	3	1	1	4	5	20	0	0	1	0	0	0	5	7	0	0	0	0	0	13	1	7	0	4	4	0	0	0
GUT_GENOME244290	11	6	11	6	1	0	5	0	13	2	11	5	2	0	0	13	5	5	2	4	2	7	11	3	4	8	4	4	1	0	0	2	2	1	4	6	0	0	1	1	0	2	3	0	0	9	6	5	7	2	2	0	1	0	9	0	1	1	0	0	0	0	0	0	0	0	0	0	7	8	0	1	2	2	3	0	0	0	3	0	7	1	0	0	0	0	0	0	0	0	0	0	2	14	6	8	2	0	3	3	7	0	1	5	5	13	0	0	1	0	0	0	1	0	0	1	0	0	0	10	1	0	0	2	1	0	0	3	0	0	4	7	0	0	0	0	0	0	10	3	7	1	1	2	0	1	8	0	0	0	0	21	10	0	0	0	1	0	9	0	0	0	7	2	0	3	3	2	3	0	4	0	3	2	2	1	1	1	3	7	2	8	1	0	0	0	0	0	0	0	3	0	7	7	7	0	3	0	0	2	0	0	3	0	0	0	0	0	0	0	0	0	0	0	0	2	0	0	2	0	0	0	0	3	0	0	0	3	6	1	0	0	0	1	2	0	0	0	0	0	0	1	2	3	0	0	0	0	0	0	0	1	0	0	0	0	0	0	0	0	0	0	0	0	0	0	0	0	0	0	0	0	0	0	0	0	0	1	0	0	0	0	2	2	0	0	0	0	0	0	0	0	0	0	0	0	0	0	0	0	0	0	5	0	0	0	2	0	0	0	0	0	0	0	0	0	0	0	1	0	0	0	0	0	0	0	0	0	0	0	0	0	0	0	5	6	3	3	1	5	5	0	1	6	1	0	0	2	4	0	0	0	0	0	10	0	4	0	1	3	0	0	0
GUT_GENOME244293	17	10	14	8	1	3	3	2	15	3	12	3	0	1	3	7	6	4	4	5	3	5	15	5	8	17	1	5	3	0	0	5	0	3	4	4	0	0	0	1	0	0	4	0	0	16	5	8	8	4	9	0	0	0	1	0	0	0	0	0	0	0	0	0	0	0	0	0	3	2	0	3	2	2	3	0	0	0	0	0	3	11	1	0	0	0	1	0	0	0	0	0	1	6	3	8	1	1	1	6	11	0	4	2	1	17	5	0	2	3	1	0	2	0	0	3	1	0	0	4	0	0	0	3	1	5	1	0	1	3	1	9	0	0	0	0	2	0	7	3	4	1	1	1	1	1	10	0	0	3	0	52	30	0	0	0	4	0	11	0	0	0	4	3	0	2	1	2	4	0	3	0	1	1	1	1	1	0	2	6	2	4	3	0	0	0	0	0	0	0	5	0	3	2	3	0	0	0	1	4	1	0	3	0	0	0	0	0	0	0	0	1	0	0	0	4	0	3	3	1	0	0	0	8	0	6	1	5	1	4	0	0	0	4	3	0	0	1	0	0	0	1	0	1	0	0	0	0	1	0	0	3	0	0	1	0	0	0	0	0	0	0	0	0	0	0	0	0	0	0	0	0	0	0	0	0	1	0	0	0	0	0	5	5	0	0	0	0	0	0	0	0	0	0	0	0	0	0	0	0	0	0	4	0	0	0	0	0	0	0	0	0	0	0	0	0	0	0	0	0	0	0	0	0	0	0	0	0	0	0	0	0	0	0	4	6	1	1	3	4	10	0	0	3	0	0	0	4	5	0	0	1	0	0	1	0	5	1	1	1	0	0	0
GUT_GENOME244330	19	13	16	8	1	4	4	3	19	4	15	4	3	1	3	13	10	8	7	6	2	10	15	5	8	17	4	6	3	0	0	12	3	2	1	5	0	0	1	1	0	0	4	1	0	16	5	8	13	4	9	0	0	0	2	0	0	0	0	0	0	0	0	0	0	0	1	0	4	4	0	4	8	4	4	0	0	0	1	0	5	12	1	2	0	0	1	0	1	0	0	0	2	4	3	8	2	0	4	7	13	0	1	2	7	18	5	1	4	2	1	0	3	0	0	3	1	0	0	4	0	0	0	3	1	5	1	0	2	3	1	9	0	0	0	0	2	0	8	3	5	2	1	2	2	2	13	0	0	7	0	56	31	0	0	0	3	0	13	0	0	0	4	3	0	1	3	3	4	1	6	0	2	2	1	1	1	0	4	11	4	4	4	0	0	0	0	0	0	0	5	0	8	8	9	0	4	0	3	2	1	0	3	0	0	0	0	0	0	0	0	1	1	0	0	6	0	0	3	1	1	1	0	5	1	0	1	8	3	1	0	0	0	1	3	0	0	2	0	0	0	3	0	3	0	0	0	0	0	0	0	2	0	0	0	0	0	0	0	0	0	0	0	0	0	0	0	0	0	0	0	0	0	0	0	0	1	0	0	0	0	0	6	5	0	0	0	0	0	0	0	0	0	0	0	0	0	0	0	0	0	0	1	0	0	0	0	0	0	0	0	0	0	0	0	0	2	0	0	0	0	0	0	0	0	0	0	0	0	0	0	0	0	0	6	6	1	1	3	4	14	0	1	5	0	0	0	5	4	0	0	1	1	0	2	0	6	1	2	2	1	0	0
GUT_GENOME244332	13	8	11	5	1	1	3	1	12	3	9	2	0	0	0	5	5	8	0	4	2	0	0	0	0	0	1	0	0	0	0	0	2	2	1	0	0	0	0	0	0	0	0	2	0	16	3	2	12	3	7	0	0	0	1	0	0	0	0	0	0	0	0	0	0	0	0	0	3	0	0	0	0	1	3	0	0	0	1	0	2	7	0	0	0	0	0	0	0	0	0	0	0	2	8	0	0	1	0	7	2	0	0	0	5	6	4	0	1	0	2	0	1	0	0	3	1	0	0	0	0	0	0	0	4	0	0	0	0	0	0	1	0	8	0	0	0	0	6	3	3	0	0	1	0	0	13	0	0	0	0	33	13	0	0	0	3	0	6	0	0	0	4	3	0	1	1	3	3	0	3	0	3	1	2	1	1	0	1	2	1	4	2	0	0	0	0	0	0	0	0	0	2	4	4	0	0	0	0	2	0	0	0	0	0	0	0	0	0	0	1	0	0	0	0	3	0	1	3	0	0	0	0	7	0	0	0	0	0	0	0	0	0	0	3	0	0	0	0	1	0	1	0	4	0	0	0	0	0	0	0	1	0	0	0	0	0	0	0	0	0	2	0	0	0	0	0	0	0	0	0	0	0	0	0	0	0	0	0	0	0	0	3	0	0	0	0	0	0	0	0	0	0	0	0	0	0	0	0	0	0	0	2	0	0	0	0	0	0	0	0	0	0	0	0	0	0	0	0	0	0	0	0	0	0	0	0	0	0	0	0	0	0	0	2	4	0	0	0	0	1	1	1	3	0	0	0	7	5	0	0	2	0	0	0	0	0	0	0	0	0	0	0
GUT_GENOME244335	22	9	13	15	1	5	7	3	25	4	21	4	0	3	3	10	6	6	6	5	2	12	10	3	5	15	0	8	4	0	0	4	2	5	3	4	0	0	0	1	0	0	1	0	0	21	5	10	14	5	8	0	0	0	1	4	1	0	0	0	0	0	0	0	0	0	0	0	2	0	0	5	0	0	1	0	0	0	2	0	0	12	0	0	0	0	0	0	0	0	0	0	0	6	3	7	2	0	2	4	16	0	0	2	1	13	4	0	1	1	0	0	0	0	0	2	1	0	1	17	1	0	0	6	2	0	0	2	0	0	0	9	0	0	0	0	0	0	10	3	7	2	1	1	1	1	23	0	0	0	0	58	30	0	0	0	4	0	12	0	0	0	9	4	0	0	3	5	4	0	2	0	1	1	0	0	1	0	0	16	0	9	2	0	0	0	0	0	0	0	5	0	6	7	7	0	7	4	0	1	0	0	3	0	1	0	0	0	0	0	0	0	1	0	0	7	1	0	3	3	0	0	1	6	0	0	0	7	1	0	0	0	0	0	2	0	0	0	0	0	0	4	1	9	0	0	0	0	0	0	1	5	0	0	0	0	0	0	0	0	0	1	0	0	1	0	0	0	0	0	0	0	0	0	0	0	0	0	0	1	0	0	7	0	1	0	0	0	0	0	0	0	0	0	0	0	0	0	0	0	0	0	4	0	0	0	0	0	0	0	0	0	0	3	0	0	0	0	0	0	0	0	0	0	0	0	0	0	0	0	0	0	1	1	3	7	2	2	4	4	11	0	0	0	0	0	0	6	6	0	0	1	0	0	1	0	9	0	0	0	0	0	0
GUT_GENOME244339	13	9	12	8	1	1	6	1	10	3	7	2	0	1	3	10	8	8	1	2	2	13	2	0	0	21	0	6	5	1	0	1	3	6	1	1	0	1	0	0	0	0	0	0	0	17	6	5	12	4	8	0	0	0	2	0	0	0	0	0	0	0	0	0	0	0	0	0	0	0	0	2	0	0	1	0	0	0	1	0	0	11	0	2	1	0	0	0	0	0	0	0	0	2	8	1	0	0	1	4	3	1	1	2	6	5	4	0	0	0	8	1	2	0	0	3	1	0	0	4	0	0	0	0	1	0	0	0	0	0	0	7	0	9	0	0	0	0	11	4	7	0	1	1	1	1	10	0	0	1	0	53	29	0	0	0	3	0	6	0	0	0	2	4	0	1	1	2	1	0	2	0	4	0	2	0	1	0	0	2	0	0	2	0	0	0	0	0	0	0	2	0	7	8	10	0	0	0	0	1	0	0	1	0	0	0	0	0	0	0	0	0	0	0	0	2	0	0	4	0	0	0	0	4	0	0	0	1	0	1	0	0	0	1	2	0	0	1	0	1	0	2	0	6	0	0	0	0	0	0	0	1	0	0	0	0	0	0	0	0	1	1	0	0	0	0	0	0	0	0	0	0	0	0	0	0	0	0	0	0	0	0	2	0	0	0	0	0	0	0	0	0	0	0	0	0	0	0	0	0	0	0	2	0	0	0	0	0	0	0	0	0	0	0	0	0	0	0	0	0	0	1	0	0	0	0	0	0	0	0	0	0	0	0	1	3	0	0	4	4	3	1	1	0	0	0	0	4	5	0	0	1	0	0	0	0	0	0	0	0	0	0	0
GUT_GENOME244340	18	8	10	8	0	1	4	1	15	3	12	6	1	2	1	9	6	9	5	3	2	11	5	3	5	19	1	6	3	0	0	2	2	2	1	2	0	0	0	1	0	0	1	0	0	17	6	7	13	4	8	0	0	0	2	1	0	0	0	0	0	0	0	1	1	0	4	0	0	0	0	3	0	0	1	0	0	0	2	0	0	10	0	0	0	0	0	0	0	0	0	0	0	7	4	6	0	0	1	4	16	0	0	2	5	14	0	0	1	1	0	0	1	0	0	2	1	0	1	19	1	0	0	3	1	0	0	2	0	0	0	9	0	0	0	0	0	0	6	3	3	2	2	1	1	2	15	0	0	0	0	44	23	0	0	0	4	0	14	0	0	0	5	3	0	0	3	2	4	2	6	0	1	1	0	0	1	0	0	10	0	4	1	0	0	0	0	0	0	0	4	0	6	8	7	0	4	4	0	1	0	0	3	0	1	0	0	0	0	0	0	1	1	0	0	7	0	0	3	2	0	2	1	9	2	0	0	6	0	0	0	0	0	0	3	0	0	0	0	0	0	3	3	7	2	0	0	0	0	0	0	4	0	0	0	0	0	0	0	0	0	0	0	0	0	0	0	0	0	0	0	0	0	0	0	0	0	0	0	0	0	0	7	0	1	0	0	0	0	0	0	0	0	0	0	0	0	0	0	0	0	0	1	0	0	0	0	0	0	0	0	0	0	3	0	0	0	0	0	0	0	0	0	0	0	0	0	0	0	0	0	0	0	0	5	8	2	2	3	4	12	0	0	0	0	0	0	5	6	0	0	1	0	0	2	0	8	1	0	0	0	0	0
GUT_GENOME244349	21	13	17	9	1	4	3	3	19	3	16	5	3	2	3	12	9	8	6	4	2	12	10	5	8	18	2	6	3	0	0	9	2	2	4	11	0	0	1	1	0	0	0	0	0	14	6	11	13	5	10	0	0	0	2	0	0	0	0	0	0	0	0	1	1	0	3	0	6	3	0	2	9	5	2	0	0	0	2	0	12	3	2	1	1	0	1	0	0	0	0	0	1	10	6	10	1	0	4	7	12	5	5	2	7	20	3	0	3	3	1	0	1	0	1	2	1	0	0	4	0	0	0	3	2	5	1	0	1	3	1	9	0	0	0	0	2	0	8	4	4	2	2	2	2	3	14	0	0	6	0	54	30	0	0	0	3	0	18	0	0	0	5	4	0	0	1	2	4	1	4	0	2	2	1	1	1	0	4	8	4	12	2	0	0	0	0	0	0	0	5	0	6	7	7	0	1	0	4	2	0	0	3	0	0	0	0	0	0	0	0	0	0	0	0	6	0	0	4	1	2	1	0	8	1	2	0	7	2	5	0	0	0	6	3	0	0	2	0	0	0	1	0	3	0	0	0	0	1	0	0	3	0	0	0	0	0	0	0	0	0	0	0	0	0	0	0	0	0	0	0	0	0	0	1	0	1	0	0	0	0	0	5	9	0	0	0	0	0	0	0	0	0	0	0	0	0	0	0	0	0	0	6	1	0	0	0	2	1	1	0	0	0	0	0	0	0	0	0	0	0	0	0	0	0	0	0	0	0	0	0	0	0	0	5	8	2	2	3	4	15	1	1	10	0	0	0	5	7	0	0	1	1	0	2	0	6	1	1	2	1	0	0
GUT_GENOME244362	11	7	10	9	1	5	3	5	21	0	21	2	1	1	0	7	6	6	1	3	0	13	8	2	2	2	0	0	0	1	0	2	2	7	7	3	0	0	1	0	0	0	5	0	0	13	4	3	21	4	6	0	0	0	10	3	5	0	0	0	0	0	0	0	0	0	5	0	2	4	0	2	1	0	2	1	0	0	4	0	0	12	0	0	0	0	0	0	0	0	0	0	0	12	8	9	1	0	1	4	8	2	2	3	3	19	4	0	1	0	1	0	1	0	0	3	2	0	0	11	6	0	0	4	3	0	0	2	1	0	0	8	0	0	0	0	0	0	6	2	4	2	2	1	1	2	23	0	0	1	0	56	30	0	0	0	4	0	11	0	0	0	2	4	0	0	1	2	6	0	7	0	2	1	1	0	3	0	1	11	0	4	2	0	0	0	0	0	0	0	0	0	5	8	7	0	0	2	0	1	0	0	0	0	0	0	0	0	0	0	0	0	0	0	0	2	0	0	2	1	0	0	0	4	0	0	0	1	3	2	0	2	0	2	7	0	0	0	0	0	0	7	2	13	0	0	0	0	1	0	3	6	0	0	0	0	0	0	0	0	0	0	0	0	0	0	0	0	0	2	2	0	0	0	0	0	0	1	0	0	0	0	2	2	0	0	0	0	0	1	0	0	0	0	0	0	0	0	0	0	1	1	7	0	0	0	2	0	0	0	1	1	0	0	0	0	0	0	0	0	0	0	0	0	0	0	0	0	0	0	0	0	0	0	5	8	2	2	0	0	6	0	1	0	1	0	0	7	7	0	0	2	0	0	10	1	4	0	2	2	0	0	0
GUT_GENOME244379	12	8	11	6	1	1	4	1	18	0	18	1	2	1	0	7	4	3	1	3	0	13	3	0	0	0	0	2	0	1	0	2	2	2	6	3	0	0	1	0	0	0	5	0	0	12	4	3	17	5	6	0	0	0	8	1	1	0	0	0	0	0	0	0	0	0	0	0	2	4	0	2	1	0	1	0	0	0	3	0	0	12	0	0	0	0	0	0	0	0	0	0	0	8	6	3	1	0	2	6	7	1	5	6	6	18	2	0	1	0	1	0	1	0	0	3	2	0	0	1	0	0	0	4	2	0	0	2	0	0	0	1	0	7	0	0	0	0	7	3	4	1	1	1	1	1	19	0	0	1	0	57	32	0	0	0	4	0	10	0	0	0	2	3	0	0	0	1	4	0	3	1	2	1	1	0	2	0	1	9	4	9	2	0	0	0	0	0	0	0	0	0	4	6	5	0	0	0	0	2	0	0	0	0	0	0	0	0	0	0	0	0	0	0	0	2	0	0	3	0	0	0	0	3	0	0	0	1	5	5	0	2	0	5	3	0	0	0	0	0	0	2	1	10	0	0	0	0	0	0	1	2	0	0	0	0	0	0	0	0	0	0	0	0	0	0	0	0	0	2	2	0	0	0	0	0	0	1	0	0	0	0	1	7	0	0	0	0	0	0	0	0	0	0	0	0	0	0	0	0	2	2	7	0	0	0	0	0	0	0	0	0	0	0	0	0	0	0	0	0	0	0	0	0	0	0	0	0	0	0	0	0	0	0	5	8	2	2	0	2	4	0	1	0	0	0	0	6	6	0	0	1	0	0	8	0	5	0	2	2	0	0	0
GUT_GENOME244383	10	7	10	4	0	0	4	0	19	0	19	1	1	3	0	7	5	4	2	4	0	14	6	2	2	1	0	0	0	1	0	2	2	3	14	4	0	0	1	0	0	0	5	0	0	13	4	4	14	5	9	0	0	0	10	1	7	0	0	0	0	0	0	0	0	0	1	0	4	3	0	2	1	0	2	0	0	0	4	0	0	13	0	0	0	0	0	0	0	0	0	0	0	12	8	9	2	0	2	4	4	6	2	3	3	19	4	0	2	0	1	0	1	0	0	2	1	0	0	11	6	0	0	3	2	0	0	2	1	0	0	8	0	0	0	0	0	0	5	1	4	1	3	1	1	3	20	0	0	3	0	59	32	0	0	0	4	0	9	0	0	0	2	1	0	0	1	2	3	0	7	0	2	1	1	0	1	0	1	9	2	5	1	0	0	0	0	0	0	0	0	0	5	8	7	0	0	2	0	1	0	0	0	0	0	0	0	0	0	0	0	0	0	0	0	3	0	0	1	1	0	0	0	6	0	0	0	2	2	2	0	1	0	2	7	0	0	0	0	1	0	3	0	12	0	0	0	0	0	0	1	3	0	0	0	0	0	0	0	0	0	1	0	0	0	0	0	0	0	1	1	0	0	0	0	0	0	1	0	0	0	0	4	5	0	0	0	1	0	1	0	0	0	0	0	0	0	0	0	0	0	0	7	0	0	0	1	0	0	0	1	1	0	0	0	0	0	2	0	0	0	0	0	0	0	0	0	0	0	0	0	0	0	0	5	9	3	3	0	0	5	0	1	0	0	0	0	8	7	0	0	2	0	0	11	2	2	0	2	2	0	0	0
GUT_GENOME244427	14	10	13	6	1	1	4	2	14	0	14	0	1	1	3	11	12	9	6	3	2	15	16	7	6	22	0	10	4	0	0	2	4	7	4	3	0	1	0	2	0	0	0	1	0	16	5	5	13	6	6	0	0	0	9	3	4	6	0	0	0	0	0	2	2	0	0	0	4	5	0	2	0	2	4	2	0	0	3	0	3	15	0	1	0	0	0	0	0	0	0	0	0	2	5	3	3	1	1	6	12	11	10	2	4	8	4	1	1	0	1	1	3	0	0	5	2	0	0	3	1	0	0	1	0	0	0	0	0	0	0	7	0	2	0	0	0	0	8	2	6	0	1	0	1	1	18	0	4	1	0	59	34	0	0	0	4	0	10	0	0	0	5	5	0	1	1	3	2	4	5	0	3	1	2	1	1	0	4	9	7	10	7	0	0	0	0	0	0	0	4	0	7	8	11	0	0	1	0	1	0	0	3	0	0	0	0	0	0	0	1	0	0	0	0	1	1	0	3	0	0	4	0	8	4	0	1	6	3	10	0	1	0	12	1	0	0	2	0	1	0	1	0	12	0	0	0	0	0	0	5	1	0	0	0	0	0	0	2	0	0	4	0	0	0	0	0	0	0	1	1	0	0	0	0	0	0	1	0	0	0	0	1	10	0	0	0	0	0	0	0	0	0	2	0	0	0	0	0	0	0	0	1	0	0	0	0	0	0	0	0	0	0	0	0	0	0	0	0	0	0	0	0	0	0	0	0	0	0	0	0	0	0	0	2	5	2	2	4	7	16	0	1	4	0	0	0	7	4	0	0	0	0	0	11	4	4	0	2	2	0	0	0
GUT_GENOME244445	12	8	11	4	0	2	2	2	13	0	13	1	1	6	3	10	8	9	5	3	1	11	16	5	6	17	0	4	3	1	0	1	2	3	3	1	0	0	1	1	0	0	2	0	0	13	5	3	19	6	6	0	0	0	7	5	1	1	0	0	0	0	0	0	0	1	1	1	3	2	0	3	1	0	1	0	0	0	4	0	1	12	0	0	0	0	0	0	0	0	0	0	0	9	6	8	2	0	0	6	4	4	6	4	6	13	3	0	2	0	1	0	1	0	0	0	0	0	0	12	6	0	0	0	1	0	0	1	0	0	0	8	0	0	0	0	0	0	5	2	3	1	0	1	0	0	15	0	0	1	0	42	26	0	0	0	4	0	8	0	0	0	2	2	0	0	1	2	1	0	2	0	1	1	1	1	1	0	1	5	3	5	1	0	0	0	0	0	0	0	4	0	6	9	11	0	0	0	0	1	0	0	4	0	0	0	0	0	0	0	0	0	0	0	0	3	1	1	2	2	0	0	0	3	0	0	0	5	4	6	0	2	0	6	1	0	0	0	0	0	0	3	1	10	0	0	0	0	1	0	5	9	0	0	0	0	0	0	1	1	0	0	0	0	0	0	0	0	0	2	2	0	0	0	0	0	0	5	0	0	0	0	1	7	0	0	0	0	0	1	0	0	0	0	0	0	0	0	0	0	0	0	8	0	0	0	1	0	0	0	0	1	0	0	0	0	0	0	0	0	0	0	0	0	0	0	0	0	0	0	0	0	0	0	4	6	2	2	3	6	4	0	1	1	0	0	0	6	5	0	0	1	0	0	7	2	2	0	1	1	0	0	0
GUT_GENOME244516	8	4	5	5	0	2	2	2	3	0	3	1	0	1	0	3	2	2	1	0	0	2	0	2	1	2	0	0	0	0	0	1	2	1	1	0	0	0	0	0	0	0	0	2	0	0	3	2	2	4	10	0	0	0	5	0	3	0	0	0	0	0	0	0	0	0	0	0	6	4	0	0	1	0	4	0	0	0	3	0	0	2	2	0	0	0	0	0	0	0	0	0	0	2	2	0	0	0	0	1	1	0	1	1	0	1	0	0	2	1	3	0	0	0	0	2	1	0	0	3	0	0	0	0	0	0	0	0	0	0	0	4	0	1	0	0	0	0	4	2	2	1	3	0	2	3	5	0	0	0	0	34	19	0	0	0	2	0	9	0	0	0	1	2	0	0	1	2	3	0	3	0	2	0	1	0	1	0	0	3	0	4	1	0	0	0	0	0	0	0	1	0	2	2	2	0	0	0	0	1	0	0	1	0	0	0	0	0	0	0	0	0	0	0	0	1	1	0	2	0	0	0	3	2	0	0	0	1	2	1	0	1	0	1	3	0	0	0	0	0	0	1	0	3	0	0	0	0	0	0	0	1	0	0	0	0	0	0	0	0	0	3	0	0	0	0	0	0	0	0	0	0	0	0	0	0	0	4	0	1	0	0	1	0	0	0	0	0	0	0	0	0	0	0	0	0	0	0	0	0	0	0	3	0	0	0	0	0	0	0	0	0	0	0	0	0	0	0	0	0	0	0	0	0	0	0	0	0	0	0	0	0	0	0	1	0	0	0	0	0	1	2	1	0	0	0	1	3	2	0	0	0	0	0	8	2	0	0	1	1	0	0	0
GUT_GENOME244575	13	8	10	15	1	2	12	3	9	3	6	2	0	5	4	11	9	8	3	5	2	13	2	4	4	19	0	7	4	0	0	1	3	3	6	2	0	0	0	1	0	0	0	0	1	17	5	5	15	7	3	0	0	0	1	6	0	0	0	0	0	0	0	1	0	1	1	0	1	0	0	3	0	0	4	0	0	0	1	0	0	9	1	0	0	0	0	0	0	0	0	0	0	4	3	0	0	0	1	6	5	0	0	3	0	11	0	0	3	1	3	0	0	0	0	3	1	0	0	5	0	0	0	0	0	0	0	0	0	0	0	1	0	11	0	0	0	0	15	3	12	0	1	1	1	1	11	0	0	3	0	62	32	0	0	0	3	0	9	0	0	0	3	5	1	1	2	3	1	0	5	0	2	0	1	0	1	0	0	2	1	2	3	0	0	0	0	0	0	0	5	0	7	9	9	0	0	0	0	1	0	0	3	0	0	0	0	0	0	0	0	0	0	0	0	4	0	1	3	2	0	0	0	6	0	0	0	3	0	0	0	0	0	0	3	1	0	1	0	3	0	4	0	6	0	0	0	0	0	0	5	4	0	0	0	0	0	0	0	0	2	0	0	0	1	0	0	0	0	0	0	0	0	0	0	0	0	0	0	0	0	0	3	2	0	0	0	0	0	0	0	0	0	0	0	0	0	0	0	0	0	0	1	0	0	0	0	0	0	0	0	0	0	0	0	0	0	0	0	0	0	0	0	0	0	0	0	0	0	0	0	0	0	0	2	7	1	1	4	5	6	0	1	0	0	0	0	7	6	0	0	0	0	0	0	0	0	1	0	0	0	0	0
GUT_GENOME244583	18	11	14	9	1	1	6	1	12	2	10	1	1	4	3	14	8	8	1	6	4	17	5	3	4	18	0	10	6	0	0	0	2	5	5	1	0	0	0	1	0	0	0	1	0	21	7	5	18	5	5	0	0	0	1	9	0	0	0	0	0	0	0	0	0	0	0	0	3	0	0	1	0	0	7	0	0	0	1	0	0	15	0	1	0	1	0	0	0	0	0	0	0	3	4	2	2	0	1	7	1	10	1	2	1	4	0	1	0	1	1	0	0	1	0	4	3	0	0	1	0	0	0	0	0	0	0	0	0	0	0	1	0	10	0	0	0	0	12	5	7	0	1	1	1	1	16	0	0	1	0	58	31	0	0	0	4	0	8	0	0	0	5	10	0	1	2	4	3	0	9	0	2	0	1	0	2	0	0	2	0	3	11	0	0	0	0	0	0	4	9	0	12	10	11	0	0	1	0	2	0	0	8	0	0	0	0	0	1	0	0	0	4	0	0	2	0	1	8	3	0	0	0	6	1	0	0	1	1	1	0	0	0	1	4	0	0	2	0	0	0	5	0	9	0	0	0	0	1	0	12	5	0	0	0	0	0	0	0	0	1	1	1	0	0	0	0	0	0	0	0	0	0	0	0	0	0	0	0	0	0	0	4	2	0	0	0	0	0	0	0	0	0	0	0	0	0	0	0	0	0	0	0	0	0	0	0	0	0	0	0	0	0	0	0	0	0	0	0	0	0	1	0	0	0	0	0	0	0	0	0	0	0	0	0	2	0	0	6	5	3	1	1	0	0	0	0	6	7	0	0	1	0	0	0	0	0	0	2	2	0	0	0
GUT_GENOME244587	29	17	20	15	1	4	10	4	31	3	28	1	2	5	2	12	8	6	2	6	2	5	2	1	1	18	0	7	4	0	0	1	2	2	8	3	0	0	0	0	0	0	0	0	0	21	8	6	18	5	8	0	0	0	1	4	0	0	0	0	0	0	0	3	3	3	0	0	0	2	0	0	1	0	6	0	0	0	1	0	0	12	2	0	0	0	0	0	0	0	0	0	0	7	4	1	2	0	6	6	5	0	0	2	8	10	4	0	3	5	2	0	3	0	0	5	1	0	0	2	0	0	0	0	1	0	0	0	0	0	0	2	0	16	0	0	0	0	17	6	11	0	1	0	1	1	36	0	0	1	0	63	36	0	0	0	4	0	11	0	0	0	9	7	0	1	3	5	3	1	11	0	2	0	1	0	1	0	0	8	0	0	5	0	0	0	0	0	0	1	0	0	9	8	11	0	1	3	0	2	0	0	0	0	0	0	0	0	0	0	0	0	2	0	0	6	0	1	6	2	0	1	0	5	2	2	0	4	1	0	0	0	0	0	9	0	0	2	0	1	0	1	1	30	0	0	0	0	4	0	8	5	0	0	0	0	0	0	0	0	1	9	2	0	0	0	0	0	0	0	0	0	0	0	0	3	0	0	0	0	0	0	1	0	0	0	0	1	0	0	0	0	0	0	0	0	0	0	0	0	0	0	2	0	0	0	0	0	0	0	0	0	0	0	0	0	0	2	2	0	0	1	0	0	0	0	0	0	0	0	0	0	0	0	3	5	0	0	4	4	10	1	2	0	0	0	0	4	7	0	0	5	0	0	0	0	0	1	0	0	0	0	0
GUT_GENOME244589	20	11	14	10	2	2	7	2	9	5	4	3	0	5	4	13	10	8	5	4	2	24	2	7	9	30	0	6	5	1	0	1	3	5	4	1	0	0	1	2	0	0	0	1	0	17	7	8	13	9	6	0	0	0	1	7	0	0	0	0	0	0	0	0	0	0	1	0	10	4	0	0	0	0	4	1	0	0	3	0	0	14	0	1	0	0	0	0	0	0	0	0	0	3	5	0	0	0	3	8	13	13	1	3	4	7	4	0	1	2	4	0	1	1	0	3	1	0	0	3	0	0	0	1	0	0	0	0	0	0	0	18	0	10	0	0	0	0	11	4	7	0	1	1	2	1	11	0	2	3	0	55	27	0	0	0	5	0	8	0	0	0	2	5	1	1	2	7	3	4	11	0	2	0	1	0	1	0	0	4	0	8	11	0	0	0	0	0	0	4	5	0	11	11	13	0	0	1	0	1	0	0	4	0	0	0	0	0	0	0	0	1	6	0	0	3	1	0	4	2	0	4	0	10	4	0	1	7	2	1	0	0	0	1	5	1	0	2	0	1	0	4	0	4	0	0	0	4	6	0	7	6	0	0	0	0	0	0	0	0	0	4	0	0	0	0	0	0	0	0	0	0	0	0	0	0	0	0	0	0	0	0	4	1	0	0	0	1	0	1	0	0	0	0	0	0	0	0	0	0	0	0	10	0	0	0	0	0	0	0	0	0	0	0	0	0	0	0	1	0	0	1	0	0	0	0	0	0	0	0	0	0	0	0	1	4	0	0	5	4	13	1	4	0	1	0	0	6	7	0	0	2	0	0	1	0	7	0	3	3	0	0	0
GUT_GENOME244598	8	3	3	6	1	1	5	1	4	2	2	1	0	6	3	12	6	5	5	5	1	12	2	6	7	10	0	8	4	1	0	1	5	2	3	1	0	0	1	2	0	0	0	0	0	13	4	3	12	5	5	0	0	0	0	3	0	0	0	0	0	0	0	0	0	0	0	0	3	3	0	1	0	0	4	2	0	0	0	0	0	11	0	0	0	1	0	0	0	0	0	0	0	2	3	0	0	0	1	4	9	7	0	3	3	6	0	0	1	1	2	0	1	1	0	2	2	0	0	4	0	0	0	0	0	0	0	0	0	0	0	11	0	5	0	0	0	0	5	1	4	0	1	0	2	1	5	0	0	1	0	22	6	0	0	0	1	0	5	0	0	0	2	1	0	0	0	4	2	0	3	0	4	0	2	0	0	0	0	2	0	3	5	0	0	0	0	0	0	1	1	0	9	9	9	0	0	0	0	2	0	0	0	0	0	0	0	0	0	0	0	0	0	0	0	3	2	0	1	2	0	0	0	12	1	0	0	6	2	0	0	0	0	0	4	0	0	2	0	1	0	1	0	3	0	0	0	1	3	0	3	4	0	0	0	0	0	0	0	0	0	3	1	0	0	0	0	0	0	0	0	0	0	0	0	0	0	0	0	0	0	0	2	1	0	0	0	0	0	0	0	0	0	0	0	0	0	0	0	0	0	0	8	0	0	0	0	0	0	0	0	0	0	0	0	0	0	0	0	0	0	1	0	0	0	0	0	0	0	0	0	0	0	0	0	4	1	1	4	5	12	0	2	0	3	0	0	8	4	0	0	2	0	0	1	0	4	0	1	1	0	0	0
GUT_GENOME244654	22	10	13	10	1	1	8	1	5	3	2	2	0	0	3	8	7	5	1	4	2	13	0	3	4	19	0	5	5	0	0	0	1	3	1	1	0	0	0	2	0	0	0	0	0	13	5	6	12	3	8	0	0	0	0	1	0	0	0	0	0	0	0	0	0	0	0	0	5	3	0	0	0	0	2	0	0	0	1	0	0	12	0	0	0	0	0	0	0	0	0	0	0	2	10	0	1	0	2	8	3	1	0	2	1	10	6	0	1	0	1	0	1	0	0	2	0	0	0	5	0	0	0	0	1	0	0	0	0	0	0	10	0	0	0	0	0	0	11	3	8	0	1	1	2	1	7	0	0	1	0	49	27	0	0	0	4	0	8	0	0	0	3	3	0	0	3	7	1	0	3	0	2	1	1	0	0	0	0	1	0	3	7	0	0	0	0	0	0	0	0	0	8	5	6	0	0	0	0	0	0	0	0	0	0	0	0	0	0	0	0	0	3	0	0	6	1	0	3	2	0	0	0	6	0	0	0	2	2	0	0	0	0	0	3	0	0	2	0	0	0	2	0	1	0	0	0	0	1	0	2	5	0	0	0	0	0	0	0	0	0	0	0	0	0	0	0	0	0	0	0	0	0	0	0	0	0	0	0	0	0	0	2	0	0	0	0	0	0	1	0	0	0	0	0	0	0	0	0	0	0	0	1	0	0	0	0	0	0	0	0	0	0	0	0	0	0	0	0	0	0	0	0	0	0	0	0	0	0	0	0	0	0	0	2	7	2	2	5	4	4	0	0	0	0	0	0	6	7	0	0	1	0	0	0	0	0	0	2	2	0	0	0
GUT_GENOME244747	19	8	10	11	1	1	8	3	5	2	3	1	0	10	3	10	7	9	1	4	2	14	0	4	5	2	0	1	0	0	0	0	3	4	1	1	0	1	0	2	0	0	0	0	0	17	5	4	12	4	6	0	0	0	1	9	0	1	0	0	0	0	0	0	0	0	2	2	1	1	0	1	0	0	5	0	0	0	4	0	0	11	0	0	0	0	0	0	0	0	0	0	0	3	6	0	1	0	2	13	2	7	0	2	1	5	0	1	0	0	2	0	1	0	0	2	0	0	0	0	0	0	0	1	0	0	0	0	0	0	0	8	0	0	0	0	0	0	11	3	8	0	1	1	1	1	7	0	0	2	0	51	27	0	0	0	5	0	14	0	0	0	5	9	1	1	1	3	2	4	13	0	2	0	1	0	1	0	0	3	0	2	9	0	0	0	0	0	0	4	1	0	11	7	8	0	0	1	0	0	0	0	1	0	0	0	0	0	0	0	0	0	0	0	0	6	1	1	3	3	0	4	0	4	5	0	0	1	2	0	0	0	0	0	5	0	0	1	0	0	0	3	0	3	0	0	0	0	0	0	10	5	0	0	0	0	0	0	0	0	1	2	0	0	0	0	0	0	0	0	0	0	0	0	0	0	0	0	0	0	0	0	1	1	0	0	0	1	0	0	0	0	0	0	0	0	0	0	0	0	0	0	2	0	0	0	0	0	0	0	0	0	0	0	0	0	0	1	1	0	0	1	1	0	0	0	0	0	0	0	0	0	0	0	1	2	0	0	0	1	4	0	1	0	1	0	0	4	11	0	0	5	0	0	0	0	0	1	0	1	0	0	0
GUT_GENOME244777	13	7	8	18	1	2	15	2	21	0	21	0	0	0	0	6	4	5	1	5	2	15	0	1	1	2	1	1	1	0	0	2	2	2	2	3	0	0	0	0	0	0	0	3	0	3	4	3	2	5	6	0	0	0	2	3	0	0	0	0	0	0	0	0	0	0	1	0	1	0	0	1	0	1	6	0	0	0	1	0	0	11	1	0	0	1	0	0	0	0	0	0	0	7	6	2	4	0	2	4	3	0	0	2	2	5	0	0	1	1	1	0	0	0	0	3	1	0	0	2	0	0	0	1	1	0	0	0	0	1	0	6	0	8	0	0	0	0	18	3	15	0	1	0	1	1	27	0	0	0	0	60	33	0	0	0	4	0	7	0	0	0	12	5	0	1	1	3	3	0	6	0	2	0	1	0	1	0	0	8	1	3	2	0	0	0	0	0	0	0	2	0	4	5	5	0	0	1	0	1	0	0	2	0	0	0	0	0	0	0	0	0	1	0	0	5	1	0	3	3	0	0	0	5	1	0	0	2	0	0	0	0	0	0	5	0	0	0	0	0	0	2	0	24	0	0	0	0	2	0	6	5	0	0	0	0	0	0	0	0	3	6	1	0	0	0	0	0	0	0	0	0	0	0	0	0	0	0	0	0	0	0	1	2	0	0	0	0	0	0	0	0	0	0	0	0	0	0	0	0	0	0	1	0	0	0	0	0	0	0	0	0	0	0	0	0	0	1	1	0	0	1	0	0	0	0	0	0	0	0	0	0	0	0	1	3	0	0	1	0	5	3	1	0	0	0	0	5	8	0	0	3	0	0	0	0	0	1	0	0	0	0	0
GUT_GENOME244786	20	13	15	6	1	0	5	0	11	3	8	2	0	2	3	7	9	6	6	3	2	10	2	7	8	23	0	6	4	0	0	0	2	1	3	1	0	0	0	1	0	0	0	0	0	16	5	4	12	5	9	0	0	0	1	2	0	0	0	0	0	0	0	0	0	0	0	0	8	4	0	0	0	0	3	0	0	0	3	0	1	14	0	0	0	0	0	0	0	0	0	0	0	5	8	0	0	0	1	7	2	1	1	2	1	3	0	0	0	0	2	0	0	1	0	3	2	0	0	4	0	0	0	0	1	0	0	0	0	0	0	9	0	0	0	0	0	0	8	4	4	0	0	1	0	0	12	0	0	1	0	52	27	0	0	0	4	0	7	0	0	0	2	4	0	1	1	4	4	0	2	0	2	0	1	0	1	0	0	3	0	6	3	0	0	0	0	0	0	0	4	0	5	6	6	0	0	0	0	1	0	0	3	0	0	0	0	0	0	0	0	1	0	0	0	3	1	0	4	2	0	0	0	4	0	0	1	7	2	1	0	0	0	1	2	0	0	1	0	1	0	1	0	7	0	0	0	0	2	0	2	4	0	0	0	0	0	0	0	0	1	4	1	0	0	0	0	0	0	0	0	0	0	0	0	0	0	0	0	0	0	0	3	1	0	0	0	0	0	0	0	0	0	0	0	0	0	0	0	0	0	0	8	0	0	0	0	0	0	0	0	0	0	0	0	0	0	0	0	0	0	0	0	0	0	0	0	0	0	0	0	0	0	0	0	2	0	0	4	4	3	0	2	1	0	0	0	4	6	0	0	4	0	0	1	0	0	0	2	2	0	0	0
GUT_GENOME244811	14	9	9	6	0	2	3	2	4	0	4	1	0	2	0	3	1	1	1	0	0	4	0	2	1	2	0	0	0	0	0	1	1	2	1	0	1	0	0	0	0	0	1	2	0	0	3	3	2	4	10	0	0	0	10	0	3	0	0	0	0	0	0	0	0	0	0	0	7	5	0	0	1	0	4	0	0	0	3	0	0	4	2	0	0	0	0	0	0	0	0	0	0	5	2	0	1	1	0	2	2	0	1	2	0	2	0	1	3	1	3	0	0	0	0	2	1	0	0	5	0	0	0	0	0	0	0	0	1	0	0	10	0	1	0	0	0	0	5	2	3	1	2	0	1	2	6	0	0	1	0	56	31	0	0	0	6	0	8	0	0	0	2	2	0	0	1	2	3	0	4	0	2	0	1	0	1	0	0	3	0	5	1	0	0	0	0	0	0	0	0	0	1	1	1	0	0	0	0	1	0	0	0	0	0	0	0	0	0	0	0	0	0	0	0	3	1	0	2	0	0	0	3	5	0	0	0	2	3	1	0	2	0	1	4	0	0	0	0	0	0	1	0	4	0	0	0	0	0	0	0	2	0	0	0	0	0	0	0	1	0	3	0	0	0	0	0	0	0	2	1	0	0	0	0	0	0	4	0	1	0	0	1	0	0	0	0	0	0	0	0	0	0	0	0	0	0	0	0	0	0	0	5	0	0	0	0	0	0	0	0	0	0	0	0	0	0	0	0	0	0	0	0	0	0	0	0	0	0	0	0	0	0	0	1	0	0	0	0	0	2	0	1	0	0	0	1	4	4	0	0	0	0	0	12	2	0	0	2	2	0	0	0
GUT_GENOME244875	25	12	15	9	1	2	6	2	7	3	4	2	9	3	3	10	13	6	7	4	3	13	16	6	8	23	0	8	4	0	0	0	4	3	1	1	0	0	1	2	0	0	0	0	0	18	5	6	14	8	5	0	0	0	1	8	0	2	0	0	0	0	0	0	0	0	1	0	7	5	0	0	0	3	5	0	0	0	1	0	3	12	0	0	0	1	0	0	0	0	0	0	0	2	9	1	0	2	4	9	8	8	1	2	8	14	2	0	0	0	2	0	2	1	0	3	2	0	0	6	0	0	0	0	1	0	0	0	0	1	0	1	0	7	0	0	0	0	10	4	6	0	1	1	1	1	13	0	0	7	0	26	7	0	0	0	3	0	7	0	0	0	4	4	0	2	3	6	4	0	3	0	2	0	1	0	1	0	6	8	5	9	3	0	0	0	0	0	0	0	4	0	9	9	11	0	0	2	1	1	0	0	3	0	0	0	0	2	0	0	0	0	3	0	0	6	0	0	4	2	0	0	0	10	0	0	1	8	3	1	0	0	0	1	4	0	0	5	0	1	0	4	0	5	0	0	0	1	2	0	8	4	0	0	0	0	0	0	0	0	1	5	1	0	0	0	0	0	0	0	0	0	0	0	0	2	0	0	0	2	0	0	3	3	0	0	0	1	0	0	0	0	0	0	0	0	0	0	0	0	0	0	8	0	0	0	0	0	0	0	0	0	0	0	0	0	0	0	0	0	0	0	0	0	0	0	0	0	0	0	0	0	0	0	5	9	1	1	4	4	12	0	2	4	2	0	0	6	4	0	0	3	0	0	1	0	4	0	2	2	0	0	0
GUT_GENOME244953	14	9	10	7	1	0	5	0	7	1	6	0	0	4	3	8	6	5	4	3	2	10	0	2	4	0	0	0	0	0	0	1	2	6	5	2	0	0	0	3	0	0	0	0	0	5	6	5	1	6	9	0	0	0	10	0	7	5	0	0	0	0	0	0	0	0	1	0	9	5	0	2	0	0	5	1	0	0	2	0	2	9	0	0	0	0	0	0	0	0	0	0	0	11	9	2	1	4	3	6	2	2	7	3	6	10	0	0	1	0	6	2	0	0	0	2	1	0	0	3	0	0	0	1	1	0	0	0	0	0	0	7	0	0	0	0	0	0	7	3	4	0	1	1	1	1	11	0	0	0	0	57	30	0	0	0	1	0	8	0	0	0	5	3	0	2	1	1	2	0	3	0	2	0	1	0	1	0	0	2	0	8	7	0	0	0	0	0	0	3	2	0	7	7	10	0	0	0	0	1	0	0	2	0	0	0	0	0	5	0	0	2	0	0	0	5	1	0	3	0	0	0	0	4	0	0	2	4	5	7	0	3	0	7	0	0	0	0	0	0	0	1	0	5	0	0	1	0	1	0	0	3	0	0	0	0	0	0	2	2	0	1	0	6	0	0	0	0	0	3	3	0	0	0	0	0	0	4	0	0	0	0	0	0	0	0	0	0	0	0	0	0	0	0	0	0	0	0	0	0	0	0	1	0	0	0	0	0	0	0	0	0	0	0	0	0	0	0	0	0	0	0	0	0	0	0	0	0	0	0	0	0	0	0	3	5	2	2	0	0	2	0	1	1	0	0	0	3	7	0	0	0	0	0	13	0	0	0	2	2	0	0	0
GUT_GENOME244966	12	4	7	6	0	1	4	1	4	2	2	1	0	1	0	5	6	5	1	3	1	11	0	3	4	16	0	4	5	0	0	0	2	2	3	1	0	1	0	2	0	0	0	0	0	10	4	3	9	1	4	0	0	0	0	1	0	0	0	0	0	0	0	0	0	0	0	0	4	2	0	0	0	0	1	0	0	0	1	0	0	4	0	0	0	0	0	0	0	0	0	0	0	2	9	0	1	0	2	4	2	1	0	0	1	15	3	0	1	0	1	0	1	0	0	1	0	0	0	3	0	0	0	0	1	0	0	0	0	0	0	9	0	0	0	0	0	0	6	0	6	1	1	2	3	2	6	0	0	1	0	30	16	0	0	0	3	0	7	0	0	0	2	0	0	0	2	6	2	0	3	0	2	1	1	0	0	0	0	1	0	3	4	0	0	0	0	0	0	0	0	0	4	3	4	0	0	0	0	0	0	0	0	0	0	0	0	0	0	0	0	1	1	0	0	3	3	0	0	2	0	0	0	4	0	0	0	2	2	0	0	0	0	0	3	0	0	2	0	0	0	2	0	1	0	0	0	0	1	0	1	4	0	0	0	0	0	0	0	0	0	0	0	0	0	0	0	0	0	0	0	0	0	0	0	0	0	0	0	0	0	0	1	0	0	0	0	0	0	1	0	0	0	0	0	0	0	0	0	0	0	0	0	0	0	0	0	0	0	0	0	0	0	0	0	0	0	0	0	0	0	0	0	0	0	0	0	0	0	0	0	0	0	0	3	10	2	2	5	2	2	0	1	0	0	0	0	5	3	0	0	0	0	0	0	0	0	0	2	2	0	0	0
GUT_GENOME244968	11	6	9	4	1	0	3	1	19	0	19	2	1	6	0	10	8	7	1	3	0	10	2	2	2	1	0	5	3	1	0	2	2	3	3	3	0	0	1	0	0	0	5	0	0	12	5	4	19	5	7	0	0	0	9	7	4	0	0	0	0	0	0	3	2	4	1	0	4	3	0	3	1	0	2	0	0	0	3	0	0	12	0	0	0	0	0	0	0	0	0	0	0	9	7	11	2	0	2	6	4	6	8	5	8	16	5	0	4	1	1	0	1	0	0	2	1	0	0	12	6	0	0	3	2	0	0	2	1	0	0	8	0	0	0	0	0	0	5	1	4	2	3	1	1	3	22	0	0	3	0	55	31	0	0	0	4	0	10	0	0	0	3	3	0	0	1	2	4	2	8	0	2	1	1	0	1	0	1	9	3	8	1	0	0	0	0	0	0	0	0	0	6	9	10	0	0	0	0	2	0	0	0	0	0	0	0	0	0	0	0	0	0	0	0	3	1	1	1	3	0	2	0	3	2	0	2	1	5	8	0	3	0	8	5	0	0	0	0	1	0	3	1	12	0	0	0	0	1	0	4	7	0	0	0	0	0	0	1	1	0	0	0	0	2	0	0	0	0	3	3	0	0	0	0	0	0	5	0	0	0	0	2	7	0	0	0	0	0	1	0	0	0	0	0	0	0	0	0	0	0	0	7	0	0	0	1	0	0	0	0	0	0	0	0	0	0	0	0	0	0	0	0	0	0	0	0	0	0	0	0	0	0	0	4	8	2	2	3	7	4	0	2	0	2	0	0	6	7	0	0	1	0	0	10	1	2	0	2	2	0	0	0
GUT_GENOME245185	10	9	8	4	0	0	3	0	1	0	1	0	0	1	0	1	0	0	0	1	0	1	0	0	0	0	0	0	1	0	0	0	0	4	6	0	0	0	1	0	0	0	0	0	0	0	2	2	0	1	5	0	0	0	1	0	0	0	0	0	0	0	0	0	0	0	0	0	0	0	0	2	0	0	2	0	0	0	1	0	0	1	0	0	0	0	0	0	0	0	0	0	0	3	0	0	0	0	0	5	2	0	0	1	1	0	0	0	1	0	1	0	0	0	0	3	1	0	0	0	0	0	0	0	0	0	0	0	0	0	0	0	0	0	0	0	0	0	5	3	2	0	1	0	1	1	3	0	0	1	0	53	32	0	0	0	5	0	10	0	0	0	1	3	0	1	0	0	2	2	4	0	0	0	0	0	3	0	0	0	0	0	2	0	0	0	0	0	0	0	0	0	0	0	0	0	0	0	0	1	0	0	0	0	0	0	0	0	0	0	0	0	0	0	0	1	0	0	3	0	0	2	0	0	2	0	0	0	0	0	0	0	0	0	3	0	0	1	0	0	0	3	0	1	1	0	0	0	1	0	0	0	0	0	0	0	0	0	0	0	0	1	0	0	0	0	0	0	0	0	0	0	0	0	0	0	0	0	0	0	0	0	0	0	0	0	0	1	0	0	0	0	0	0	0	0	0	0	0	0	0	0	1	0	0	0	0	0	0	0	0	0	0	0	0	0	0	0	0	0	0	0	0	0	0	0	0	0	0	0	0	0	0	0	0	0	0	0	1	0	2	0	0	0	0	0	0	2	2	0	0	1	0	0	0	0	0	0	0	0	0	0	0
GUT_GENOME245203	20	9	12	9	1	4	4	5	5	0	5	0	0	2	3	14	5	7	5	3	3	2	0	0	0	18	0	9	4	0	0	1	2	3	2	2	0	1	0	0	0	0	0	2	1	16	5	6	5	5	3	0	0	0	1	10	0	0	0	0	0	0	0	0	0	0	3	0	0	0	0	1	0	1	3	0	0	0	1	0	1	9	1	0	0	1	0	0	0	0	0	0	0	7	5	0	0	0	2	6	4	6	2	2	3	5	0	0	0	0	2	0	2	1	0	3	1	0	0	7	0	0	0	0	1	0	0	0	0	0	0	7	0	9	0	0	0	0	9	4	5	0	1	1	1	1	7	0	0	1	0	54	29	0	0	0	4	0	6	0	0	0	3	10	0	1	3	6	3	0	3	1	2	0	1	0	1	0	1	3	1	1	3	0	0	0	0	0	0	0	4	0	10	10	11	0	0	1	0	1	0	0	3	0	0	0	0	0	0	0	0	0	0	0	0	5	0	0	6	2	0	1	0	4	0	0	0	8	0	2	0	0	0	2	3	0	0	1	0	3	0	2	0	3	0	0	0	0	2	0	9	4	0	0	0	0	0	0	0	0	1	9	3	0	0	0	0	0	0	0	0	0	0	0	0	0	0	0	0	0	0	0	3	1	0	0	0	1	0	0	0	0	0	0	0	0	0	0	0	0	0	0	0	0	0	0	0	0	0	0	0	0	0	0	0	0	0	2	1	0	0	0	0	0	0	0	0	0	0	0	0	0	0	0	0	2	0	0	4	6	4	2	1	1	0	0	0	4	5	0	0	3	0	0	0	0	1	2	0	0	0	0	0
GUT_GENOME245287	22	12	15	11	2	3	7	5	6	3	3	2	1	11	3	12	9	8	10	5	4	11	16	7	9	24	0	8	5	0	0	0	3	4	7	2	0	0	1	2	0	0	0	0	0	24	4	7	16	5	11	0	0	0	1	7	0	1	0	0	0	0	0	0	0	2	5	0	7	3	0	0	0	2	7	0	0	0	1	0	2	18	0	0	0	1	0	0	0	0	0	0	0	9	5	0	0	0	2	8	10	13	0	3	3	5	0	0	6	1	4	0	3	1	0	2	1	0	0	4	0	0	0	0	1	0	0	0	0	0	0	10	0	8	0	0	0	0	13	5	8	0	1	1	1	1	10	0	0	1	0	58	31	0	0	0	4	0	11	0	0	0	2	9	0	1	2	5	2	0	8	0	4	0	2	0	1	0	3	7	4	7	3	0	0	0	0	0	0	0	5	0	11	12	12	0	0	0	0	1	0	0	3	0	0	0	0	0	0	0	0	0	0	0	0	6	1	0	5	2	0	0	0	11	0	0	0	11	4	0	0	0	0	0	7	0	0	1	0	0	0	4	0	3	0	0	0	0	0	0	7	12	0	0	0	0	0	0	0	0	1	3	4	0	0	0	0	0	0	0	0	0	0	0	0	1	0	0	0	0	0	0	3	2	0	0	0	1	0	0	0	0	0	0	0	0	0	0	0	0	0	0	12	0	0	0	0	0	0	0	0	1	0	0	0	0	0	1	0	0	0	0	0	0	0	0	0	0	0	0	0	0	0	0	2	3	0	0	5	4	12	1	4	2	1	0	0	7	8	0	0	2	0	0	0	0	5	0	2	2	0	0	0
GUT_GENOME245362	16	9	10	7	1	0	4	0	19	0	19	2	1	7	3	10	9	7	5	3	2	14	15	5	6	19	1	4	3	1	0	2	2	3	8	3	0	0	1	1	0	0	0	0	0	14	6	5	18	6	8	0	0	0	10	2	4	1	0	0	0	0	0	0	0	0	0	0	6	3	0	3	1	0	1	0	0	0	3	0	1	13	0	0	0	0	0	0	0	0	0	0	0	11	6	8	1	0	2	6	4	1	8	5	11	16	3	0	2	1	1	0	1	0	0	2	1	0	0	14	6	0	0	3	2	0	0	2	1	0	0	8	0	0	0	0	0	0	6	2	4	2	3	1	1	3	23	0	0	3	0	57	31	0	0	0	4	0	11	0	0	0	4	2	0	0	1	2	4	0	5	0	5	3	3	1	1	0	1	9	3	8	2	0	0	0	0	0	0	0	4	0	6	9	11	0	0	0	0	1	0	0	3	0	0	0	0	0	1	0	0	0	0	0	0	3	0	0	2	2	0	0	0	3	0	0	3	6	5	8	0	0	0	8	5	0	0	1	0	0	0	3	1	12	0	0	0	0	2	0	1	9	0	0	0	0	0	0	0	0	0	0	0	0	4	0	0	0	0	0	0	0	0	0	0	0	0	3	1	0	0	0	2	7	0	0	0	0	0	3	0	0	0	0	0	0	0	0	0	0	0	0	10	0	0	0	3	1	1	1	2	2	1	0	0	0	0	1	1	0	0	0	0	0	0	0	0	0	0	0	0	0	0	0	5	7	2	2	3	6	4	0	5	1	0	0	0	6	8	0	0	2	0	0	10	3	2	1	2	2	0	0	0
GUT_GENOME245427	8	6	8	4	1	0	3	0	9	0	9	1	0	0	3	3	4	4	0	3	0	2	2	2	1	2	0	2	14	0	0	0	0	5	2	0	0	1	0	1	0	0	2	2	0	12	5	4	9	4	9	0	0	0	12	0	4	7	0	0	0	0	0	0	0	0	0	0	7	6	0	4	0	0	3	1	0	0	5	0	0	14	0	0	0	0	0	0	0	0	0	0	0	4	5	6	1	0	0	9	14	0	4	2	8	9	3	0	1	2	3	2	3	0	0	2	1	0	0	3	0	0	0	1	3	0	0	2	0	0	0	8	0	0	0	0	0	1	6	2	4	1	1	0	0	1	10	0	0	0	0	59	32	0	0	0	6	0	13	0	0	0	1	2	0	0	2	1	2	0	0	0	2	0	1	0	1	0	0	6	0	6	3	0	0	0	0	0	0	0	7	0	2	2	2	0	0	0	0	0	0	0	6	0	0	0	0	0	0	0	0	0	0	0	0	2	0	1	2	0	0	0	0	0	1	0	0	3	6	4	0	0	0	4	0	1	0	0	0	0	0	1	0	4	0	0	0	0	1	0	0	2	0	0	0	0	0	1	1	1	1	1	0	0	0	0	0	0	0	0	0	0	0	0	0	0	0	5	0	0	0	0	1	0	0	1	0	0	0	1	0	0	0	0	0	0	0	0	0	0	0	0	4	0	0	0	0	0	0	0	0	0	0	0	0	0	0	0	0	0	0	0	0	0	0	0	0	0	0	0	0	0	0	0	4	3	0	0	13	15	11	0	1	0	0	0	0	1	2	0	0	0	0	0	12	2	6	0	3	3	0	0	0
GUT_GENOME245498	10	6	9	7	1	2	4	2	21	0	21	1	2	1	0	6	4	3	1	4	0	13	2	1	1	0	0	1	1	2	0	4	2	3	4	3	0	0	1	0	0	0	5	0	0	14	4	3	18	5	7	0	0	0	8	1	0	0	0	0	0	0	0	0	0	0	1	0	2	4	0	2	1	0	2	0	0	0	3	0	0	12	0	0	0	0	0	0	0	0	0	0	0	8	9	10	1	0	3	6	6	7	6	6	6	17	3	0	1	0	3	1	0	0	0	3	2	0	0	1	0	0	0	4	2	0	0	2	0	0	0	1	0	7	0	0	0	0	6	2	4	1	3	1	1	3	22	0	0	1	0	57	31	0	0	0	4	0	11	0	0	0	2	2	0	0	0	1	4	0	5	1	2	1	1	0	1	0	1	12	4	9	2	0	0	0	0	0	0	0	0	0	4	6	5	0	0	2	0	2	0	0	0	0	0	0	0	0	0	0	0	0	0	0	0	2	0	0	2	0	0	0	0	3	0	0	0	1	5	6	0	2	0	6	5	0	0	0	0	0	0	3	1	12	0	0	0	0	0	0	1	2	0	0	0	0	0	0	0	0	0	0	0	0	0	0	0	0	0	2	2	0	0	1	0	0	0	2	0	0	0	1	4	7	0	0	0	1	0	0	0	0	0	0	0	1	0	0	0	0	1	1	7	0	0	0	0	0	0	0	0	0	0	0	0	0	0	0	0	0	1	0	0	0	0	0	0	0	0	0	0	0	0	0	5	7	2	2	0	1	5	0	1	0	0	0	0	6	6	0	0	0	0	0	8	4	4	0	2	2	0	0	0
GUT_GENOME245503	19	11	13	12	2	0	11	1	12	4	8	3	1	7	3	15	14	9	7	4	3	12	15	3	4	24	0	6	4	0	0	0	4	3	4	1	0	0	0	1	0	0	0	0	1	17	8	5	11	4	9	0	0	0	1	6	0	0	0	0	0	0	0	0	0	0	0	0	9	4	0	1	0	0	7	1	0	0	1	0	1	12	0	1	0	0	0	0	0	0	0	1	0	6	9	0	0	0	1	6	12	10	1	3	2	3	3	0	4	0	3	0	1	2	0	3	2	0	0	4	0	0	0	0	1	0	0	0	0	0	0	2	0	16	0	0	0	0	13	4	9	0	1	1	1	1	15	0	0	1	0	54	31	0	0	0	5	0	9	0	0	0	4	7	0	2	1	5	2	1	3	0	2	0	1	0	1	0	0	5	0	7	4	0	0	0	0	0	0	0	5	0	10	12	13	0	0	1	0	2	0	0	3	0	0	0	0	0	0	0	0	0	0	0	0	5	1	0	4	2	0	1	0	4	1	1	0	7	4	1	0	0	0	1	2	0	0	1	0	1	0	4	0	9	0	0	0	0	0	0	12	8	1	0	0	0	0	0	0	0	2	4	2	0	0	0	0	0	0	0	0	0	0	0	0	0	0	0	0	0	0	0	4	1	0	0	0	0	0	0	0	0	0	0	0	0	0	0	0	0	0	0	4	0	0	0	0	0	0	0	0	0	0	0	0	0	0	1	0	0	0	1	0	0	0	0	0	0	0	0	0	0	0	0	1	2	0	0	4	4	13	0	1	1	0	0	0	6	7	0	0	1	0	0	1	0	4	0	2	2	0	0	0
GUT_GENOME245660	8	5	6	5	0	0	5	1	13	3	10	2	0	2	2	8	5	3	2	4	2	12	2	2	3	13	0	10	4	0	0	0	0	3	0	1	0	0	0	1	0	0	0	0	0	12	2	3	11	3	7	0	0	0	0	4	0	0	0	0	0	0	0	1	1	1	0	0	7	3	0	2	0	0	2	0	0	0	1	0	0	9	0	0	0	0	0	0	0	0	0	0	0	1	3	0	0	0	2	4	2	0	0	2	0	2	0	0	1	0	3	0	0	1	0	2	1	0	0	4	0	0	0	1	0	0	0	0	0	0	0	1	0	7	0	0	0	0	7	2	5	0	0	0	0	0	12	0	0	0	0	9	5	0	0	0	2	0	5	0	0	0	2	5	0	1	1	3	2	1	5	0	2	0	1	0	0	0	0	6	0	6	2	0	0	0	0	0	0	0	2	0	6	5	7	0	0	0	0	1	0	0	1	0	0	0	0	0	0	0	0	0	0	0	0	1	0	0	2	2	0	1	0	4	1	0	0	2	3	0	0	0	0	0	3	0	0	0	0	1	0	2	0	9	0	0	0	0	1	0	4	3	0	0	0	0	0	0	0	0	0	3	1	0	0	0	0	0	0	0	0	0	0	0	0	0	0	0	0	0	0	0	2	1	0	0	0	0	0	0	0	0	0	0	0	0	0	0	0	0	0	0	0	0	0	0	0	0	0	0	0	0	0	0	0	0	0	0	0	0	0	0	0	0	0	0	0	0	0	0	0	0	0	0	0	2	0	0	4	5	2	0	1	0	0	0	0	4	6	0	0	1	0	0	0	0	0	0	2	2	0	0	0
GUT_GENOME245661	10	7	7	4	0	1	3	3	4	3	1	2	0	1	3	9	6	9	6	2	0	12	0	2	3	20	0	6	4	1	0	1	2	6	1	1	1	0	0	1	0	0	1	0	0	12	6	4	16	3	1	0	0	0	1	5	0	0	0	0	0	0	0	0	0	0	1	0	6	3	0	2	0	0	3	0	0	0	1	0	0	8	0	1	0	0	0	0	0	0	0	0	0	1	3	0	0	0	1	4	6	0	0	0	0	4	0	0	1	0	3	0	0	0	0	2	1	0	0	2	0	0	0	0	0	0	0	0	0	0	0	1	0	8	0	0	0	0	7	3	4	0	0	0	0	0	4	0	0	1	0	41	26	0	0	0	3	0	6	0	0	0	1	6	0	1	1	2	2	0	1	0	2	0	1	0	1	0	0	0	0	5	2	0	0	0	0	0	0	0	5	0	8	7	9	0	0	0	0	1	0	0	4	0	0	0	0	0	0	0	0	0	0	0	0	2	1	1	3	2	0	0	0	5	0	0	0	7	2	0	0	0	0	0	1	0	0	1	0	0	0	3	0	2	0	0	0	0	0	0	4	4	0	0	0	0	0	0	0	0	0	0	0	0	0	0	0	0	0	0	0	0	0	0	0	0	0	0	0	0	0	0	2	2	0	0	0	0	0	0	0	0	0	0	0	0	0	0	0	0	0	0	1	0	0	0	0	0	0	0	0	0	0	0	0	0	0	0	0	0	0	1	0	0	0	0	0	0	0	0	0	0	0	0	0	2	0	0	4	4	2	0	1	0	0	0	0	5	7	0	0	0	0	0	0	0	4	0	2	2	0	0	0
GUT_GENOME245674	13	8	10	5	1	0	4	0	11	3	8	2	0	1	3	10	12	7	6	2	4	17	5	2	3	12	0	6	3	0	0	0	3	2	1	1	0	1	0	1	0	0	0	0	1	16	5	4	13	3	8	0	0	0	1	1	2	0	0	0	0	0	0	0	0	0	1	0	6	3	0	1	0	0	3	2	0	0	1	0	0	12	0	0	0	0	0	0	0	0	0	1	0	6	8	0	0	0	1	4	2	2	1	2	5	3	3	0	2	0	2	0	0	2	0	3	1	0	0	1	0	0	0	0	1	0	0	0	0	0	0	3	0	8	0	0	0	0	7	3	4	0	0	1	0	0	10	0	0	1	0	33	13	0	0	0	2	0	6	0	0	0	2	3	0	1	1	3	2	0	2	0	2	0	1	0	1	0	0	3	0	4	3	0	0	0	0	0	0	0	6	0	7	9	10	0	0	0	0	1	0	0	4	0	0	0	0	0	0	0	0	0	0	0	0	3	0	0	3	1	0	0	0	5	0	0	0	6	2	1	0	0	0	1	1	0	0	1	0	1	0	2	0	7	0	0	0	0	0	0	1	2	0	0	0	0	0	0	0	0	1	2	2	0	0	0	0	0	0	0	0	0	1	0	0	0	0	0	0	0	0	0	2	1	0	0	0	0	0	0	0	0	0	0	0	0	0	0	0	0	0	0	5	0	0	0	0	0	0	0	0	0	0	0	0	0	0	0	0	0	0	1	0	0	0	0	0	0	0	0	0	0	0	0	0	2	0	0	3	4	3	0	0	0	0	0	0	6	5	0	0	3	0	0	0	0	0	0	2	2	0	0	0
GUT_GENOME245705	9	3	3	8	1	1	6	2	8	3	5	2	2	3	3	9	6	7	5	3	3	13	4	3	4	21	0	6	4	0	0	0	2	4	3	1	0	0	0	1	0	0	0	0	1	15	6	4	17	6	7	0	0	0	0	4	2	0	0	0	0	0	0	1	1	2	3	1	1	0	0	1	0	1	4	0	0	0	1	0	1	15	0	0	0	0	0	0	0	0	0	0	0	4	8	1	1	0	2	8	3	1	1	2	4	17	0	0	3	2	3	0	0	1	0	3	2	0	0	4	0	0	0	0	1	0	0	0	0	0	0	7	0	1	0	0	0	0	8	2	6	0	0	0	0	0	14	0	0	1	0	48	27	0	0	0	4	0	6	0	0	0	8	4	0	2	1	2	1	1	2	0	2	0	1	0	1	0	2	9	1	1	2	0	0	0	0	0	0	0	5	0	7	8	9	0	0	1	0	1	0	0	4	0	0	0	0	0	0	0	0	1	0	0	0	6	1	1	2	3	0	1	0	6	1	0	1	6	3	1	0	0	0	1	1	0	0	1	0	0	0	4	0	10	0	0	0	0	0	0	5	5	0	0	0	0	0	0	0	0	2	0	0	0	0	0	0	0	0	0	0	0	0	0	0	2	0	0	1	0	0	0	2	1	0	0	0	0	0	0	0	0	0	0	0	0	0	0	0	0	0	0	6	0	0	0	0	0	0	0	0	0	0	0	0	0	0	0	0	0	0	0	0	0	0	0	0	0	0	0	0	0	0	0	4	10	2	2	4	4	4	0	2	1	0	0	0	6	7	0	0	2	0	0	0	0	0	0	0	0	0	0	0
GUT_GENOME245730	15	8	10	6	1	1	4	2	10	2	8	1	3	1	0	7	4	3	1	3	3	11	0	6	5	1	0	0	2	0	0	1	3	3	3	3	0	0	0	0	0	0	4	0	1	16	6	3	12	5	4	0	0	0	1	2	0	0	0	0	0	0	0	0	0	0	0	0	2	0	0	1	1	1	4	0	0	0	1	0	1	12	0	0	0	0	0	0	0	0	0	1	0	2	4	0	1	0	3	5	4	4	2	2	2	3	0	0	0	1	1	0	2	1	0	3	2	0	0	4	0	0	0	0	0	0	0	0	0	0	0	8	0	9	0	0	0	0	9	5	4	0	1	1	1	1	12	0	0	0	0	57	33	0	0	0	3	0	9	0	0	0	4	7	0	1	1	4	3	0	4	1	2	0	1	0	1	0	1	3	1	1	1	0	0	0	0	0	0	0	0	0	5	6	6	0	1	2	0	2	0	0	0	0	0	0	0	0	0	0	0	0	0	0	0	3	3	1	5	1	0	0	0	7	0	0	0	1	0	2	0	0	0	2	4	0	0	0	0	1	0	3	0	8	0	0	0	1	2	0	2	2	0	0	0	0	0	0	0	0	0	5	3	0	0	0	0	0	0	0	0	0	0	0	0	0	0	0	0	1	0	0	2	1	0	0	0	0	0	0	0	0	0	0	0	0	0	0	0	0	0	0	1	0	0	0	0	0	0	0	0	0	0	0	0	0	0	0	0	0	0	0	0	0	0	0	0	0	0	0	1	0	0	0	0	2	0	0	2	0	4	0	2	1	0	0	0	5	6	0	0	1	0	0	0	0	0	1	1	1	0	1	0
GUT_GENOME245758	31	19	22	8	1	0	7	0	20	7	13	6	0	5	3	11	13	8	12	4	2	15	18	7	10	25	0	12	7	1	0	1	5	8	38	1	0	2	0	2	0	0	0	3	0	27	7	7	11	9	10	0	0	0	1	7	1	3	0	0	0	0	0	0	0	0	0	0	16	9	0	1	0	0	8	1	0	0	2	0	0	16	0	0	0	2	0	0	0	0	0	0	0	9	14	1	0	0	1	7	2	1	1	3	4	11	7	0	1	3	3	0	0	0	0	5	4	0	0	7	0	0	0	1	2	0	0	0	0	0	0	13	0	15	0	0	0	0	13	7	6	0	1	1	1	1	27	0	0	8	0	108	70	0	0	0	5	0	22	0	0	0	8	8	0	1	1	7	6	0	6	0	2	0	1	0	4	0	0	6	1	16	4	0	0	0	0	0	0	0	4	0	8	9	10	0	0	1	0	3	0	0	3	0	0	0	0	0	3	0	0	1	0	0	0	6	1	0	7	6	0	0	0	8	1	0	1	15	7	1	0	1	0	1	3	0	0	1	0	2	0	4	0	12	0	0	0	0	0	0	6	12	0	0	0	0	0	0	0	0	1	5	5	4	0	0	0	0	0	0	0	0	0	0	0	0	0	1	0	0	0	0	7	5	0	0	0	1	0	0	0	0	0	0	0	0	0	0	0	1	0	0	7	0	0	0	0	0	0	0	0	0	0	0	0	0	0	0	0	0	0	2	0	0	0	0	0	0	0	0	0	0	0	0	4	6	1	1	7	5	3	0	2	0	1	0	0	8	10	0	0	3	0	0	1	0	0	0	4	5	0	0	0
GUT_GENOME245766	16	11	11	6	0	2	3	2	4	0	4	1	0	3	0	2	1	1	1	0	0	5	0	2	1	2	0	0	0	0	0	1	1	2	1	0	1	0	0	0	0	0	2	2	0	0	3	3	2	4	11	0	0	0	10	0	4	0	0	0	0	0	0	0	0	0	0	0	7	5	0	0	1	0	5	0	0	0	3	0	0	5	2	0	0	0	0	0	0	0	0	0	0	4	4	0	0	1	0	2	2	0	1	2	0	1	0	0	4	2	1	0	0	0	0	2	1	0	0	6	0	0	0	0	0	0	0	0	1	0	0	10	0	1	0	0	0	0	5	2	3	1	2	0	1	2	6	0	0	0	0	43	18	0	0	0	6	0	9	0	0	0	2	2	0	0	1	2	3	0	3	0	2	0	1	0	1	0	0	3	0	5	1	0	0	0	0	0	0	0	0	0	1	1	1	0	0	0	0	1	0	0	0	0	0	0	0	0	0	0	0	0	0	0	0	3	1	0	2	0	0	0	3	5	0	0	0	2	3	1	0	5	0	1	3	0	0	0	0	0	0	1	0	4	0	0	0	0	1	0	0	2	0	0	0	0	0	0	1	2	1	3	0	0	0	0	0	0	0	2	1	0	0	0	0	0	0	5	0	1	0	0	1	0	0	0	0	0	0	0	0	0	0	0	0	0	0	0	0	0	0	0	4	0	0	0	0	0	0	0	0	0	0	0	0	0	0	0	0	0	0	0	0	0	0	0	0	0	0	0	0	0	0	0	1	0	0	0	0	0	2	0	1	0	0	0	1	4	4	0	0	0	0	0	12	2	0	0	2	2	0	0	0
GUT_GENOME245772	17	6	11	6	1	2	3	2	19	3	16	3	0	3	3	11	6	7	7	2	2	9	13	8	8	16	0	10	4	1	0	1	2	5	2	1	0	0	0	2	0	0	0	0	1	14	4	5	12	5	4	0	0	0	11	6	4	2	0	0	0	0	0	0	0	0	1	0	4	12	0	1	0	0	5	1	1	0	3	0	1	13	2	0	0	0	0	0	0	0	0	0	0	8	8	3	6	1	2	7	14	1	6	5	4	17	3	0	2	3	3	0	0	0	0	2	1	0	0	17	3	0	0	4	2	1	1	2	0	1	0	8	0	0	0	0	0	0	6	2	4	1	3	1	1	3	20	0	0	0	0	53	30	0	0	0	5	0	11	0	0	0	1	5	0	0	3	4	4	0	5	0	3	1	2	1	1	0	1	12	3	10	2	6	0	0	0	0	0	0	5	0	7	9	10	0	0	0	0	1	0	0	3	0	0	0	0	0	0	0	0	2	0	0	0	6	4	0	3	2	0	0	0	7	1	1	2	8	12	6	0	0	0	6	6	0	0	0	0	0	0	2	0	10	0	0	0	0	0	0	4	9	0	0	0	0	0	6	0	0	0	0	0	0	0	0	0	0	0	0	0	6	0	0	0	0	0	0	0	0	0	0	4	7	0	0	0	4	0	1	0	0	0	0	0	0	0	0	0	0	1	1	3	0	0	0	0	0	0	0	1	1	0	0	0	0	0	1	1	0	0	0	0	0	0	0	0	0	0	0	0	0	0	0	6	5	2	2	4	5	12	0	5	1	0	0	1	4	5	0	0	0	0	0	14	0	7	0	4	4	0	0	0
GUT_GENOME245773	20	9	11	14	1	1	12	2	5	3	2	2	0	1	3	10	8	6	1	5	2	16	0	3	4	22	0	5	5	0	0	0	2	4	4	1	0	0	0	2	0	0	0	1	0	14	5	6	11	5	8	0	0	0	0	4	0	0	0	0	0	0	0	0	0	0	0	1	5	3	0	0	0	0	3	0	0	0	1	0	0	12	0	0	0	0	0	0	0	0	0	0	0	2	10	0	1	0	2	6	3	0	0	2	1	17	6	0	1	0	1	0	1	0	0	2	0	0	0	5	0	0	0	0	1	0	0	0	0	0	0	10	0	0	0	0	0	0	13	3	10	1	1	2	3	2	8	0	0	1	0	53	31	0	0	0	4	0	8	0	0	0	3	5	0	0	2	6	1	0	4	0	2	1	1	0	1	0	0	2	0	3	7	0	0	0	0	0	0	0	0	0	9	6	7	0	0	0	0	0	0	0	0	0	0	0	0	0	0	0	0	0	3	0	0	6	0	0	3	2	0	0	0	9	0	0	0	2	3	0	0	0	0	0	4	0	0	2	0	0	0	3	0	1	0	0	0	0	1	0	7	5	0	0	0	0	0	0	0	0	0	0	0	0	0	0	0	0	0	0	0	0	0	0	0	0	0	0	0	1	0	0	2	0	0	0	0	0	0	1	0	0	0	0	0	0	0	0	0	0	0	0	2	0	0	0	0	0	0	0	0	0	0	0	0	0	0	0	0	0	0	0	0	0	0	0	0	0	0	0	0	0	0	0	3	10	2	2	5	4	6	0	1	0	0	0	0	8	7	0	0	1	0	0	0	0	0	0	2	2	0	0	0
GUT_GENOME245868	22	12	15	17	1	1	15	1	5	3	2	2	0	3	3	10	9	6	2	7	2	17	0	3	4	17	0	5	7	0	0	0	2	5	5	1	0	0	0	2	0	0	2	1	0	21	7	8	12	5	10	0	0	0	0	3	0	0	0	0	0	0	0	0	0	0	0	1	6	4	0	0	0	0	3	0	0	0	1	0	2	14	0	0	0	0	0	0	0	0	0	0	0	3	11	0	1	0	2	7	3	3	0	2	1	18	6	0	2	0	1	0	2	0	0	2	0	0	0	7	0	0	0	0	1	0	0	0	0	0	0	10	0	0	0	0	0	0	19	4	15	1	1	2	3	2	9	0	0	1	0	57	32	0	0	0	5	0	13	0	0	0	4	5	0	0	3	6	2	0	4	0	3	2	2	1	1	0	0	2	0	3	7	0	0	0	0	0	0	0	3	0	9	6	7	0	0	0	0	0	0	0	3	0	0	0	0	1	0	0	0	0	3	0	0	6	0	0	4	3	0	0	0	9	0	0	0	3	2	0	0	0	0	0	4	0	0	2	0	0	0	4	0	1	0	0	0	0	1	0	6	5	0	0	0	0	0	0	0	0	0	0	0	0	0	0	0	0	0	0	0	0	0	0	0	0	0	1	0	0	0	0	2	0	0	0	0	0	0	1	0	0	0	0	0	0	0	0	0	0	0	0	4	0	0	0	0	0	0	0	0	0	0	0	0	0	0	0	0	0	0	0	0	0	0	0	0	0	0	0	0	0	0	0	3	11	2	2	7	4	5	0	1	1	0	0	0	8	8	0	0	1	0	0	0	0	0	0	3	3	0	0	0
GUT_GENOME245894	13	7	9	7	1	0	5	1	4	2	2	1	0	3	0	5	5	6	0	3	2	11	0	2	3	1	0	0	0	1	0	1	2	3	12	0	0	0	0	1	0	0	0	0	1	1	5	3	1	4	7	0	0	0	1	8	0	0	0	0	0	0	0	1	0	1	0	0	1	0	0	2	1	1	3	0	0	0	1	0	1	14	0	0	0	0	0	0	0	0	0	0	0	4	4	2	0	0	1	6	4	0	0	2	2	13	0	0	2	0	2	0	1	0	0	3	1	0	0	3	0	0	0	0	0	0	0	0	0	0	0	1	0	8	0	0	0	0	8	3	5	0	1	1	1	1	7	0	0	1	0	68	40	0	0	0	4	0	9	0	0	0	1	6	0	1	2	3	2	1	4	0	2	0	1	0	1	0	1	3	1	1	2	0	0	0	0	0	0	0	1	0	4	5	4	0	0	0	0	1	0	0	1	0	0	0	0	0	0	0	0	0	0	0	0	3	0	0	3	2	0	1	0	7	1	0	0	0	0	0	0	0	0	0	3	0	0	0	0	0	0	2	0	3	0	0	0	0	0	0	7	6	0	0	0	0	0	0	0	0	0	1	0	0	0	0	0	0	0	0	0	0	0	0	0	0	0	0	0	0	0	0	2	1	0	0	0	0	0	0	0	0	0	0	0	0	0	0	0	0	0	0	4	0	0	0	1	0	0	0	0	0	0	0	0	0	0	0	0	0	0	0	0	0	0	0	0	0	0	0	0	0	0	0	3	8	2	2	0	0	5	0	1	1	0	0	0	7	8	0	0	0	0	0	0	0	0	1	0	0	0	0	0
GUT_GENOME245896	4	1	2	1	0	0	1	0	3	3	0	2	0	0	0	5	3	4	0	3	1	5	2	4	5	1	0	1	2	0	0	0	2	2	0	0	0	0	0	2	0	0	0	0	0	1	1	1	2	1	4	0	0	0	1	2	0	0	0	0	0	0	0	0	0	0	0	0	2	2	0	0	0	0	2	0	0	0	1	0	0	9	0	0	0	0	0	0	0	0	0	0	0	1	3	0	0	0	0	4	2	0	0	1	1	5	0	0	0	0	3	0	0	0	0	1	1	0	0	0	0	0	0	0	0	0	0	0	0	0	0	5	0	0	0	0	0	0	1	0	1	0	0	1	0	0	4	0	0	0	0	15	1	0	0	0	2	0	10	0	0	0	0	2	0	1	0	1	1	3	4	0	2	0	1	0	0	0	0	0	0	1	2	0	0	0	0	0	0	1	0	0	6	4	4	0	0	1	0	1	0	0	0	0	0	0	0	0	0	0	0	0	1	0	0	3	0	0	0	0	0	3	0	3	3	0	0	0	2	0	0	0	0	0	0	0	0	0	0	0	0	1	0	2	0	0	0	0	1	0	2	0	0	0	0	0	0	0	0	0	0	2	1	0	0	0	0	0	0	0	0	0	0	0	0	0	0	0	0	0	0	0	3	2	0	0	0	0	0	0	0	0	0	0	0	0	0	0	0	0	0	0	1	0	0	0	0	0	0	0	0	0	0	0	0	0	0	1	1	0	0	1	0	0	0	0	0	0	0	0	0	0	0	0	1	3	1	1	2	0	2	1	2	0	0	0	0	3	2	0	0	1	0	0	0	0	0	0	2	2	0	0	0
GUT_GENOME245976	22	10	13	10	1	1	8	2	5	3	2	2	0	2	2	10	7	6	1	5	2	16	0	3	4	16	0	5	3	0	0	0	2	4	3	1	0	0	0	2	0	0	0	1	0	14	5	6	11	5	8	0	0	0	0	3	0	0	0	0	0	0	0	0	0	0	0	0	5	3	0	0	0	0	3	0	0	0	1	0	0	12	0	0	0	0	0	0	0	0	0	0	0	2	10	1	1	0	2	6	3	0	0	2	1	17	6	0	2	0	1	0	1	0	0	2	0	0	0	4	0	0	0	0	1	0	0	0	0	0	0	10	0	0	0	0	0	0	12	3	9	1	1	2	3	2	8	0	0	1	0	56	31	0	0	0	4	0	10	0	0	0	3	5	0	0	2	7	2	0	4	0	2	1	1	0	1	0	0	2	0	3	6	0	0	0	0	0	0	0	0	0	9	6	7	0	0	0	0	0	0	0	0	0	0	0	0	0	0	0	0	0	2	0	0	6	0	0	3	3	0	0	0	9	0	0	0	2	2	0	0	0	0	0	4	0	0	2	0	0	0	3	0	1	0	0	0	0	1	0	4	6	0	0	0	0	0	0	0	0	0	0	1	0	0	0	0	0	0	0	0	0	0	0	0	0	0	0	0	0	0	0	2	0	0	0	0	0	0	1	0	0	0	0	0	0	0	0	0	0	0	0	0	0	0	0	0	0	0	0	0	0	0	0	0	0	0	0	0	0	0	0	0	0	0	0	0	0	0	0	0	0	0	0	3	10	2	2	3	4	4	0	1	0	0	0	0	8	6	0	0	1	0	0	0	0	0	0	2	2	0	0	0
GUT_GENOME246008	8	6	8	5	1	0	4	0	28	1	27	2	0	1	3	6	6	10	1	4	2	3	15	5	6	21	0	0	6	0	0	0	2	4	13	0	0	0	0	2	0	0	1	1	0	13	4	5	10	5	11	0	0	0	13	0	4	8	0	0	0	0	0	0	0	0	0	0	7	9	0	4	1	0	3	0	0	0	4	0	1	11	0	0	0	0	0	0	0	0	0	0	0	10	6	3	1	0	0	10	14	0	4	3	2	10	4	0	1	3	1	1	1	0	0	3	2	0	0	0	0	0	0	1	21	0	0	4	0	0	0	8	0	0	0	0	0	0	6	2	4	1	1	0	0	1	33	0	0	1	0	59	31	0	0	0	6	0	10	0	0	0	6	2	0	0	2	1	3	0	0	0	2	0	1	0	1	0	0	10	0	7	2	0	0	0	0	0	0	0	4	0	4	5	6	0	5	4	0	1	0	0	3	0	0	0	0	0	0	0	0	0	1	0	0	2	0	1	2	0	0	0	0	0	0	0	0	2	8	4	0	0	0	4	0	1	0	0	0	0	0	1	0	7	0	0	0	0	0	0	0	1	0	0	0	0	0	0	1	1	1	3	0	0	0	0	0	0	0	0	0	0	0	0	2	0	0	5	1	0	0	0	2	0	0	0	0	0	0	1	0	0	0	0	0	0	0	0	0	0	0	0	5	0	0	0	0	0	0	0	0	0	0	0	0	0	0	0	0	0	0	0	0	0	0	0	0	0	0	0	0	0	0	0	4	4	1	1	6	5	11	0	4	1	0	0	0	1	2	0	0	0	0	0	13	3	6	0	4	4	0	0	0
GUT_GENOME246020	16	6	10	12	0	1	10	1	5	2	3	1	0	1	3	3	6	2	1	3	0	11	0	3	4	17	0	5	4	0	0	0	1	3	2	1	0	1	0	2	0	0	0	0	0	10	5	5	3	1	4	0	0	0	0	1	0	0	0	0	0	0	0	0	0	0	0	0	3	2	0	0	0	0	1	0	0	0	1	0	0	9	0	0	0	0	0	0	0	0	0	0	0	2	9	0	1	0	2	3	1	0	0	1	1	12	7	0	1	0	0	0	1	0	0	1	0	0	0	4	0	0	0	0	2	0	0	0	0	0	0	9	0	0	0	0	0	0	12	1	11	0	1	1	1	1	7	0	0	1	0	33	15	0	0	0	1	0	7	0	0	0	2	1	0	0	2	6	1	0	2	0	2	1	1	0	0	0	0	0	0	2	3	0	0	0	0	0	0	0	0	0	4	2	3	0	0	0	0	0	0	0	0	0	0	0	0	0	0	0	0	0	2	0	0	4	0	0	1	4	0	0	0	4	0	0	0	1	1	0	0	0	0	0	2	0	0	1	0	0	0	2	0	1	0	0	0	0	2	0	2	6	0	0	0	0	0	0	0	0	0	0	0	0	0	0	0	0	0	0	0	0	0	0	0	0	0	0	0	0	0	0	1	0	0	0	0	0	0	1	0	0	0	0	0	0	0	0	0	0	0	0	0	0	0	0	0	0	0	0	0	0	0	0	0	0	0	0	0	0	0	0	0	0	0	0	0	0	0	0	0	0	0	0	2	7	1	1	4	3	2	0	1	0	0	0	0	3	6	0	0	0	0	0	0	0	0	0	2	2	0	0	0
GUT_GENOME246096	17	10	11	6	1	1	4	1	6	0	6	0	0	2	1	12	11	7	0	3	0	12	1	5	6	1	0	1	1	1	0	2	5	7	1	1	0	0	0	1	0	0	4	0	0	16	5	4	11	6	8	0	0	0	1	0	0	0	0	0	0	0	0	0	0	0	0	0	8	3	0	0	0	0	6	0	0	0	1	0	0	10	0	0	0	0	0	0	0	0	0	0	0	2	5	0	0	0	0	8	8	11	1	1	0	5	4	0	1	0	7	1	3	1	0	3	2	0	0	4	0	0	0	0	0	0	0	0	0	0	0	1	0	8	0	0	0	0	9	4	5	0	1	0	1	1	8	0	0	1	0	55	30	0	0	0	4	0	8	0	0	0	3	4	0	1	1	5	3	1	2	0	2	0	1	0	1	0	0	4	0	7	3	0	0	0	0	0	0	0	0	0	6	9	8	0	0	0	0	1	0	0	0	0	0	0	0	0	0	0	0	0	0	0	0	3	0	0	4	2	0	1	0	4	1	0	0	1	3	1	0	0	0	1	2	0	0	1	0	0	0	3	0	5	0	0	0	0	1	0	0	5	0	0	0	0	0	0	0	0	1	4	0	0	0	0	0	0	0	0	0	0	0	0	0	1	0	0	1	1	0	0	3	0	1	0	0	0	0	0	0	0	0	0	0	0	0	0	0	0	0	0	3	0	0	0	0	0	0	0	0	0	0	0	0	0	0	0	0	0	0	1	0	0	0	0	0	0	0	0	0	0	0	0	0	2	0	0	0	0	12	0	2	0	0	0	0	6	6	0	0	0	0	0	0	0	3	0	2	2	0	0	0
GUT_GENOME246110	13	4	7	10	1	5	4	6	5	4	1	3	1	4	3	4	6	6	2	1	1	5	0	1	1	4	0	4	1	0	0	0	1	1	1	0	0	0	0	0	0	0	0	0	0	9	3	2	7	2	5	0	0	0	1	2	0	1	0	0	0	0	0	0	0	0	3	0	2	1	0	0	0	0	2	0	0	0	0	0	0	3	0	0	0	0	0	0	0	0	0	1	0	3	3	0	0	0	2	3	4	2	1	1	0	4	0	0	2	0	1	0	1	1	0	1	1	0	0	3	0	0	0	0	0	0	0	0	0	0	0	0	0	7	0	0	0	0	6	1	5	0	0	1	0	0	3	0	0	1	0	14	1	0	0	0	0	0	5	0	0	0	2	2	0	2	1	3	2	0	2	0	2	0	1	0	0	0	0	0	0	1	1	0	0	0	0	0	0	0	3	0	3	3	3	0	0	0	0	1	0	0	2	0	0	0	0	0	0	0	0	0	0	0	0	7	0	0	1	1	0	0	0	2	0	0	0	2	1	1	0	0	0	1	3	0	0	1	0	1	0	1	0	0	0	0	0	0	0	0	2	2	0	0	0	0	0	0	0	0	1	5	0	0	0	0	0	0	0	0	0	0	1	1	0	0	0	0	2	0	0	0	4	0	0	0	0	0	0	0	0	0	0	0	0	0	0	0	0	0	0	0	7	0	0	0	0	0	0	0	0	0	0	0	0	0	0	0	0	0	0	0	0	0	0	0	0	0	0	0	0	0	0	0	0	2	0	0	1	2	1	0	2	0	0	0	0	3	6	0	0	0	0	0	0	0	3	0	1	1	0	0	0
GUT_GENOME246171	17	11	12	6	1	2	3	2	22	0	22	2	1	4	3	14	11	12	5	3	0	17	2	7	8	1	0	5	3	1	0	2	4	4	2	3	0	0	1	1	0	0	6	0	0	16	7	5	22	9	9	0	0	0	10	1	7	0	0	0	0	0	0	2	1	2	6	0	3	3	0	3	1	0	1	0	0	0	4	0	1	15	0	0	0	0	0	0	0	0	0	0	0	9	7	8	1	0	2	8	5	1	6	3	7	18	3	0	2	1	2	0	1	0	0	2	1	0	0	14	7	0	0	3	2	0	0	2	1	0	0	10	0	0	0	0	0	0	8	5	3	2	3	1	1	3	26	0	0	3	0	59	32	0	0	0	8	0	10	0	0	0	4	5	0	0	1	2	4	0	7	0	3	2	2	1	2	0	1	9	3	8	1	0	0	0	0	0	0	0	0	0	10	13	15	0	0	0	0	1	0	0	0	0	0	0	0	0	0	0	0	0	0	0	0	4	0	0	5	1	0	0	0	4	0	0	1	6	5	6	0	1	0	6	7	0	0	1	0	0	0	4	1	15	0	0	0	0	1	0	1	5	0	0	0	0	0	0	0	0	0	1	1	0	0	0	0	0	0	1	1	0	0	0	0	0	0	2	0	0	0	0	2	7	0	0	0	0	0	1	0	0	0	0	0	0	0	0	0	0	0	0	7	0	0	0	1	0	0	0	0	0	0	0	0	0	0	2	2	0	0	0	0	0	0	0	0	0	0	0	0	0	0	0	4	9	2	2	3	7	5	0	1	1	0	0	0	8	8	0	0	3	0	0	11	1	2	0	2	2	0	0	0
GUT_GENOME246181	12	7	8	7	1	0	4	1	11	1	10	0	0	3	3	7	5	8	6	4	2	11	2	2	4	0	1	0	0	0	0	0	2	5	1	2	0	0	0	3	0	0	0	0	0	6	3	3	5	5	5	0	0	0	8	2	4	3	0	0	0	0	0	0	0	0	0	0	10	11	0	3	0	0	5	1	0	0	2	0	1	10	0	0	0	0	0	0	0	0	0	0	0	13	9	2	2	5	2	3	2	0	2	2	0	9	0	0	1	0	3	0	0	0	0	2	1	0	0	14	4	0	0	1	2	0	0	0	0	0	0	6	0	0	0	0	0	0	7	3	4	0	1	1	1	1	14	0	0	1	0	54	30	0	0	0	3	0	9	0	0	0	3	5	0	1	1	1	1	0	0	0	2	0	1	0	1	0	0	5	0	8	1	0	0	0	0	0	0	0	7	0	6	6	8	0	0	0	0	1	0	0	5	0	0	0	0	0	6	0	0	0	0	0	0	4	0	0	3	0	0	0	0	6	0	0	0	7	11	2	0	4	0	2	0	0	0	0	0	0	0	3	0	7	0	0	0	0	1	0	2	3	0	0	0	0	0	0	1	1	0	1	0	6	0	0	0	0	0	3	3	0	0	0	0	0	0	2	0	0	0	0	0	0	0	0	0	0	0	0	0	0	0	0	0	0	0	0	0	0	0	0	6	0	0	0	2	0	0	0	1	1	0	0	0	0	0	0	1	0	0	0	0	0	0	0	0	0	0	0	0	0	0	0	0	5	3	3	0	0	2	2	4	0	0	0	1	3	5	0	0	0	0	0	11	0	0	0	6	6	0	0	0
GUT_GENOME246198	18	12	14	8	1	0	7	0	13	4	9	3	0	2	3	7	9	6	6	4	2	12	12	3	4	22	0	6	4	1	0	1	2	4	8	1	0	0	0	1	0	0	0	3	0	24	9	4	10	5	7	0	0	0	2	5	0	0	0	0	0	0	0	0	0	0	0	0	12	5	0	0	0	0	4	0	0	0	1	0	0	14	0	3	0	0	0	0	0	0	0	0	0	7	8	1	1	0	2	5	1	16	0	4	1	9	0	1	1	0	5	0	4	0	0	4	3	0	0	0	0	0	0	0	1	0	0	0	0	0	0	9	0	8	0	0	0	0	11	4	7	0	1	1	1	1	12	0	0	1	0	64	37	0	0	0	10	0	11	0	0	0	1	4	0	1	1	4	3	0	1	0	2	0	1	0	1	0	0	3	0	10	4	0	0	0	0	0	0	0	5	0	5	5	6	0	0	0	0	1	0	0	3	0	0	0	0	0	4	0	0	0	0	0	0	3	1	0	4	2	0	0	0	5	0	0	1	7	3	0	0	0	0	0	2	0	0	1	0	0	0	2	0	7	0	0	0	0	2	0	5	4	0	0	0	0	0	0	0	0	2	3	0	5	0	0	0	0	0	0	0	0	0	0	0	0	0	0	0	0	0	0	4	1	0	0	0	1	0	0	0	0	0	0	0	0	0	0	0	0	0	0	1	0	0	0	0	0	0	0	0	0	0	0	0	0	0	1	0	0	0	1	0	0	0	0	0	0	0	0	0	0	0	0	2	6	2	2	4	4	3	0	1	0	0	0	0	6	10	0	0	1	0	0	3	0	0	1	2	2	0	0	0
GUT_GENOME246211	13	8	8	6	0	2	3	2	4	0	4	1	0	2	0	2	1	1	0	0	1	5	0	2	1	1	0	1	0	0	0	1	2	2	1	0	1	0	0	0	0	0	1	2	0	0	3	2	1	3	11	0	0	0	10	1	3	0	0	0	0	0	0	0	0	0	0	0	7	4	0	0	1	0	3	0	0	0	3	0	0	4	2	0	0	0	0	0	0	0	0	0	0	4	2	1	0	0	0	2	2	0	1	2	0	0	0	0	3	2	2	0	0	0	0	2	1	0	0	5	0	0	0	0	0	0	0	0	1	0	0	9	0	1	0	0	0	0	5	2	3	1	2	0	1	2	6	0	0	1	0	54	29	0	0	0	6	0	8	0	0	0	2	3	0	0	1	2	3	0	3	0	2	0	1	0	1	0	0	3	0	5	1	0	0	0	0	0	0	0	0	0	1	1	1	0	0	0	0	1	0	0	0	0	0	0	0	0	0	0	0	0	0	0	0	3	1	0	2	0	0	0	3	5	0	0	0	1	2	1	0	1	0	1	3	0	0	0	0	0	0	1	0	4	0	0	0	0	1	0	1	2	0	0	0	0	0	0	1	2	1	3	0	0	0	0	0	0	0	2	1	0	0	0	0	0	0	5	0	1	0	0	1	0	0	0	0	0	0	0	0	0	0	0	0	0	0	0	0	0	0	0	5	0	0	0	0	0	0	0	0	0	0	0	0	0	0	0	0	0	0	0	0	0	0	0	0	0	0	0	0	0	0	0	0	0	0	0	0	0	2	0	1	0	0	0	1	4	5	0	0	0	0	0	12	3	0	0	2	2	0	0	0
GUT_GENOME246267	20	12	15	8	1	0	7	0	12	3	9	2	1	0	3	16	13	12	5	4	4	19	14	3	4	22	0	7	4	0	0	2	4	4	9	5	0	0	0	1	0	0	0	0	0	21	8	5	17	5	7	0	0	0	2	0	0	0	0	0	0	0	0	0	0	0	0	1	5	0	0	5	0	3	3	1	0	0	3	0	4	19	0	0	0	0	0	0	0	0	0	0	0	2	3	0	1	0	1	8	4	2	1	3	8	3	7	1	0	0	2	0	2	1	0	4	1	0	0	3	0	0	0	0	1	0	0	0	0	0	0	7	0	9	0	0	0	0	14	5	9	0	1	1	2	1	11	0	0	1	0	89	56	0	0	0	5	0	9	0	0	0	7	5	1	3	3	4	3	0	4	0	3	1	2	1	3	0	3	6	4	3	5	0	0	0	0	0	0	1	6	0	10	12	14	0	0	1	0	1	0	0	5	0	0	0	0	0	0	0	0	1	0	0	0	4	0	0	10	0	0	0	0	5	1	0	2	7	1	1	0	0	0	1	3	0	0	1	0	0	0	3	0	4	0	0	0	0	1	0	0	1	0	0	0	0	0	0	0	0	1	3	0	0	0	0	0	0	0	0	0	0	0	0	0	1	0	0	2	0	0	0	3	1	0	0	0	1	0	0	0	0	0	0	0	0	0	0	0	0	0	0	4	0	0	0	0	0	0	0	0	0	0	0	0	0	0	0	0	0	0	2	1	0	0	0	0	0	0	0	1	0	0	0	2	2	0	0	4	5	5	0	3	4	0	0	0	5	6	0	0	2	0	0	0	0	0	0	1	1	0	0	0
GUT_GENOME246297	16	7	9	12	0	1	10	1	4	2	2	2	0	1	2	10	7	3	0	6	2	14	0	3	4	18	0	5	5	0	0	0	2	3	3	0	0	0	0	2	0	0	0	0	0	10	4	7	13	5	8	0	0	0	0	1	0	0	0	0	0	0	0	0	0	0	0	0	5	3	0	0	0	0	2	0	0	0	1	0	2	12	0	0	0	0	0	0	0	0	0	0	0	2	9	0	3	0	1	5	2	1	0	2	1	16	6	0	0	0	1	0	2	0	0	3	0	0	0	3	0	0	0	0	1	0	0	0	0	0	0	10	0	0	0	0	0	0	11	1	10	2	1	3	4	3	9	0	0	1	0	28	12	0	0	0	3	0	9	0	0	0	3	1	0	0	2	6	3	0	2	0	3	2	2	1	1	0	0	3	0	3	6	0	0	0	0	0	0	0	0	0	8	5	6	0	0	0	0	0	0	0	0	0	0	0	0	0	0	0	0	1	1	0	0	3	1	0	1	2	0	0	0	10	0	0	0	1	2	0	0	0	0	0	2	0	0	2	0	0	0	1	0	1	0	0	0	0	2	0	2	5	0	0	0	0	0	0	0	0	0	0	0	0	0	0	0	0	0	0	0	0	0	0	0	0	0	0	0	0	0	0	2	0	0	0	0	0	0	1	0	0	0	0	0	0	0	0	0	0	0	0	3	0	0	0	0	0	0	0	0	0	0	0	0	0	0	0	0	0	0	0	0	0	0	0	0	0	0	0	0	0	0	0	3	10	2	2	5	4	4	0	1	1	0	0	0	8	5	0	0	1	0	0	0	0	0	0	2	2	0	0	0
GUT_GENOME246321	20	11	14	13	1	1	11	1	5	3	2	2	0	1	3	8	7	3	0	7	2	14	0	2	3	18	0	5	2	0	0	0	1	2	3	0	0	1	0	1	0	0	0	1	0	14	4	5	11	3	6	0	0	0	0	1	0	0	0	0	0	0	0	0	0	0	0	0	5	3	0	0	0	0	4	0	0	0	1	0	2	16	0	0	0	0	0	0	0	0	0	0	0	2	9	0	1	0	1	6	3	1	0	2	1	15	6	0	1	0	1	0	2	0	0	2	0	0	0	4	0	0	0	0	1	0	0	0	0	0	0	10	0	0	0	0	0	0	14	3	11	1	1	2	3	2	8	0	0	1	0	53	28	0	0	0	5	0	6	0	0	0	3	3	0	0	2	6	2	0	4	0	3	2	2	1	1	0	0	2	0	3	7	0	0	0	0	0	0	0	0	0	6	4	5	0	0	0	0	0	0	0	0	0	0	0	0	0	0	0	0	0	2	0	0	4	4	0	3	3	0	0	0	8	0	0	0	1	2	0	0	0	0	0	4	0	0	2	0	0	0	3	0	1	0	0	0	0	1	0	2	6	0	0	0	0	0	0	0	0	0	0	0	0	0	0	0	0	0	0	0	0	0	0	0	0	0	0	0	0	0	0	2	0	0	0	0	0	0	1	0	0	0	0	0	0	0	0	0	0	0	0	4	0	0	0	0	0	0	0	0	0	0	0	0	0	0	0	0	0	0	0	0	0	0	0	0	0	0	0	0	0	0	0	3	10	2	2	2	3	4	0	1	1	0	0	0	7	6	0	0	1	0	0	0	0	0	0	2	2	0	0	0
GUT_GENOME246326	21	13	15	14	2	1	10	4	9	4	5	3	1	7	3	19	13	12	8	5	4	19	10	2	3	22	1	6	6	1	0	1	4	8	7	1	0	1	0	1	1	0	0	0	1	17	7	6	18	7	10	0	0	0	1	10	2	1	0	0	0	0	0	1	1	1	1	0	9	3	0	0	0	1	7	0	0	0	1	0	1	13	0	1	0	0	0	0	0	0	0	0	0	5	5	0	1	0	3	8	6	3	1	2	3	4	6	1	2	0	5	0	4	1	0	3	2	0	0	6	0	0	0	0	1	0	0	0	0	0	0	5	0	16	0	0	0	0	15	4	11	0	1	1	1	1	10	0	1	4	0	42	14	0	0	0	3	0	8	0	0	0	3	9	0	1	1	5	3	2	3	0	2	0	1	0	2	0	1	4	1	7	3	0	0	0	0	0	0	0	5	0	12	16	18	0	0	1	0	1	0	0	4	0	0	0	0	0	0	0	0	1	0	0	0	2	1	0	6	2	0	2	0	6	2	0	2	9	4	1	0	0	0	1	3	2	0	2	0	1	0	8	0	4	0	0	0	1	2	0	11	4	0	0	0	0	0	0	0	0	1	7	4	0	0	0	0	0	0	0	0	0	0	0	0	1	0	0	4	2	0	0	4	1	0	0	0	1	0	0	0	0	0	0	0	0	0	0	0	0	0	0	4	0	0	0	1	0	0	0	1	1	0	0	0	0	0	0	0	0	0	1	0	0	0	0	0	0	0	0	0	0	0	0	1	2	0	0	6	6	4	1	3	1	2	0	0	6	5	0	0	1	0	0	0	0	3	0	2	2	1	0	0
GUT_GENOME246361	21	10	13	8	1	1	6	2	5	3	2	2	0	0	3	8	7	4	2	5	2	10	0	3	2	17	0	4	4	0	0	0	2	3	4	1	0	1	0	1	0	0	0	1	0	14	5	6	11	5	8	0	0	0	0	3	0	0	0	0	0	0	0	0	0	0	0	1	5	3	0	0	0	0	3	0	0	0	1	0	2	11	0	0	0	0	0	0	0	0	0	0	0	2	10	0	3	0	2	5	2	4	0	2	1	15	5	0	1	0	1	0	1	0	0	1	0	0	0	5	0	0	0	0	1	0	0	0	0	0	0	10	0	0	0	0	0	0	11	3	8	1	1	1	3	2	7	0	0	1	0	53	31	0	0	0	4	0	7	0	0	0	2	4	0	0	3	7	1	0	4	0	3	2	2	1	1	0	0	2	0	3	6	0	0	0	0	0	0	0	0	0	8	6	7	0	0	0	0	0	0	0	0	0	0	0	0	0	0	0	0	0	3	0	0	5	0	0	3	3	0	0	0	6	0	0	0	3	2	0	0	0	0	0	4	0	0	2	0	0	0	2	0	1	0	0	0	0	0	0	6	5	0	0	0	0	0	0	0	0	0	0	0	0	0	0	0	0	0	0	0	0	0	0	0	0	0	0	0	0	0	0	2	0	0	0	0	0	0	1	0	0	0	0	0	0	0	0	0	0	0	0	2	0	0	0	0	0	0	0	0	0	0	0	0	0	0	0	0	0	0	0	0	0	0	0	0	0	0	0	0	0	0	0	3	10	2	2	4	3	4	0	1	1	0	0	0	5	7	0	0	1	0	0	0	0	0	0	2	2	0	0	0
GUT_GENOME246407	25	12	15	16	1	1	13	2	5	3	2	2	0	0	3	10	7	6	1	6	2	15	0	3	4	17	0	5	4	0	0	0	2	4	3	1	0	0	0	2	0	0	0	1	0	14	5	6	11	3	7	0	0	0	0	4	0	0	0	0	0	0	0	0	0	0	0	1	5	3	0	0	0	0	3	0	0	0	1	0	0	11	0	0	0	0	0	0	0	0	0	0	0	4	10	0	1	0	2	6	3	1	0	2	1	18	6	0	1	0	1	0	2	0	0	2	0	0	0	5	0	0	0	0	1	0	0	0	0	0	0	10	0	0	0	0	0	0	14	3	11	1	1	2	3	2	8	0	0	1	0	55	31	0	0	0	4	0	8	0	0	0	3	5	0	0	3	7	2	0	4	0	2	1	1	0	1	0	0	2	0	3	7	0	0	0	0	0	0	0	0	0	9	6	7	0	0	0	0	0	0	0	0	0	0	0	0	0	0	0	0	0	3	0	0	6	2	0	3	3	0	0	0	9	0	0	0	2	2	0	0	0	0	0	4	0	0	2	0	0	0	3	0	1	0	0	0	0	1	0	7	7	0	0	0	0	0	0	0	0	0	0	0	0	0	0	0	0	0	0	0	0	0	0	0	0	0	0	0	0	0	0	2	0	0	0	0	0	0	1	0	0	0	0	0	0	0	0	0	0	0	0	1	0	0	0	0	0	0	0	0	0	0	0	0	0	0	0	0	0	0	0	0	0	0	0	0	0	0	0	0	0	0	0	3	10	2	2	4	4	5	0	1	0	0	0	0	8	7	0	0	1	0	0	0	0	0	0	2	2	0	0	0
GUT_GENOME246421	26	13	16	15	1	7	6	7	31	6	25	9	1	11	3	17	14	10	5	6	7	19	22	5	6	21	1	5	3	1	0	4	4	5	5	8	0	0	1	1	0	0	5	0	0	15	5	7	20	7	7	0	0	0	10	8	4	5	0	0	0	0	0	6	6	9	12	0	13	5	0	3	1	0	2	1	0	0	4	0	2	16	0	0	0	0	0	0	0	0	0	0	0	18	8	4	3	0	3	7	9	7	9	6	8	20	3	0	7	4	1	0	2	0	0	3	2	0	0	17	6	0	0	4	2	0	0	2	0	0	0	9	0	7	0	0	0	0	8	2	6	3	3	1	1	3	30	0	0	12	0	22	4	0	0	0	1	0	12	0	0	0	5	5	0	0	1	3	7	1	9	0	4	3	3	2	2	0	3	13	3	15	3	0	0	0	0	0	0	0	5	0	11	14	16	0	0	2	0	4	0	0	4	0	0	0	0	0	0	0	0	0	0	0	0	8	1	0	2	1	0	1	1	5	1	0	0	5	8	9	0	7	0	9	7	0	0	4	0	1	0	4	0	18	0	0	0	0	2	0	10	16	0	0	0	0	0	0	1	1	0	2	0	1	0	0	0	0	0	7	7	0	0	0	0	0	0	10	0	0	0	0	9	13	0	0	0	0	0	1	0	0	0	0	0	0	0	0	0	0	0	0	18	0	0	0	6	2	2	3	5	5	3	0	0	0	0	2	2	0	0	0	0	0	0	0	0	0	0	0	0	0	0	0	7	8	3	3	3	7	6	0	9	2	1	0	1	9	8	0	0	3	0	0	10	1	6	0	2	2	1	0	0
GUT_GENOME246434	20	10	12	8	1	2	5	4	6	3	3	2	3	6	3	11	11	9	6	5	4	16	0	9	11	22	0	7	5	0	0	0	4	6	1	1	0	0	1	2	1	0	0	0	0	17	5	6	13	6	5	0	0	0	1	14	0	0	0	0	0	0	0	0	0	0	0	0	9	5	0	1	1	1	5	0	0	0	3	0	1	15	0	0	0	1	0	0	0	0	0	0	1	7	7	1	0	0	2	5	6	7	0	2	2	17	2	0	2	1	3	0	1	0	0	3	2	0	0	5	0	0	0	0	1	0	0	0	0	0	0	10	0	5	0	0	0	0	10	4	6	0	0	1	0	0	8	0	1	3	0	57	32	0	0	0	4	0	7	0	0	0	2	10	2	1	1	5	3	0	5	0	2	0	1	0	1	0	2	4	1	6	3	0	0	0	0	0	0	0	4	0	10	9	9	0	0	2	1	1	0	0	3	0	0	0	0	0	0	0	0	0	7	0	0	6	0	0	4	2	0	0	0	10	0	1	0	7	3	0	0	0	0	0	4	1	0	1	0	0	0	4	0	3	1	0	0	0	3	0	11	5	0	0	0	0	0	0	0	0	1	3	1	0	0	0	0	0	0	0	0	0	0	0	0	0	0	0	0	0	0	0	3	1	0	0	0	0	0	0	0	0	0	0	0	0	0	0	0	0	0	0	11	0	0	0	0	0	0	0	0	0	0	0	0	0	0	0	0	0	0	0	0	0	0	0	0	0	0	0	1	0	0	0	3	9	1	1	5	4	9	0	2	1	1	0	0	6	6	0	0	3	0	0	1	0	2	0	3	3	0	0	0
GUT_GENOME246455	18	12	15	7	1	0	5	0	10	0	10	0	0	2	3	11	10	9	7	5	3	17	16	7	7	21	0	8	4	0	0	0	3	10	8	3	0	0	0	3	0	0	1	2	0	18	6	7	13	7	13	0	0	0	12	0	4	11	0	0	0	0	0	1	1	0	0	1	6	5	0	2	0	5	4	0	0	0	3	0	3	16	0	1	0	0	0	0	0	0	0	0	0	14	6	1	12	1	1	9	13	12	7	2	4	9	5	0	2	1	3	1	1	0	0	3	1	0	0	6	1	0	0	0	0	0	0	0	0	0	0	9	0	2	0	0	0	0	9	3	6	0	0	0	0	0	17	0	4	1	0	69	40	0	0	0	4	0	9	0	0	0	2	3	0	1	2	3	2	0	3	0	3	1	2	1	1	0	3	5	10	12	3	0	0	0	0	0	0	0	8	0	7	8	10	0	0	1	0	1	0	0	7	0	1	0	0	1	0	0	0	2	0	0	0	2	1	0	3	0	0	0	0	0	0	0	3	9	3	7	0	2	0	9	4	0	0	4	0	1	0	1	0	14	0	0	0	0	0	0	0	9	0	0	0	0	0	0	2	0	0	7	0	0	0	0	0	0	0	1	1	0	0	0	0	0	0	2	1	0	0	0	1	13	0	0	0	0	0	0	0	0	0	2	0	0	0	0	0	0	0	0	7	0	0	0	0	0	0	0	0	0	0	0	0	0	0	0	0	0	0	0	0	0	0	0	0	0	0	0	0	0	0	0	2	5	3	3	4	5	17	1	3	4	0	0	0	1	2	0	0	0	0	0	13	5	3	0	2	2	0	0	0
GUT_GENOME246461	17	8	10	8	1	2	5	1	9	4	5	3	2	3	3	10	7	8	6	4	3	16	2	3	4	24	0	7	5	0	0	0	3	4	2	1	0	0	0	1	0	0	0	1	0	17	5	3	10	5	7	0	0	0	1	3	0	0	0	0	0	0	0	0	0	0	0	0	9	4	0	0	1	1	3	0	0	0	1	0	1	13	0	0	0	0	0	0	0	0	0	0	1	1	3	2	0	0	1	10	10	8	0	2	4	5	3	0	1	0	2	0	1	0	0	3	1	0	0	7	0	0	0	0	0	0	0	0	0	0	0	1	0	8	0	0	0	0	10	4	6	0	1	1	1	1	10	0	0	1	0	45	19	0	0	0	4	0	6	0	0	0	2	5	0	1	1	4	1	0	11	0	2	0	1	0	1	0	1	1	1	7	3	0	0	0	0	0	0	0	4	0	7	7	9	0	0	2	0	1	0	0	3	0	0	0	0	0	0	0	0	2	6	0	0	5	0	1	5	2	0	0	0	6	0	0	4	8	2	0	0	0	0	0	12	1	0	1	0	0	0	2	0	4	0	0	0	0	7	0	3	3	0	0	0	0	0	0	0	0	0	4	4	0	0	0	0	0	0	0	0	0	0	0	0	2	0	0	2	1	0	0	4	0	0	0	0	0	0	0	0	0	0	0	0	0	0	0	0	0	0	0	0	0	0	0	0	0	0	0	0	0	0	0	0	0	0	1	1	0	0	1	0	0	0	0	0	0	0	0	1	0	0	0	1	2	0	0	5	4	16	0	4	1	0	0	0	6	3	0	0	0	0	0	1	0	3	1	3	3	0	1	0
GUT_GENOME246479	22	10	13	12	1	1	10	1	5	3	2	2	0	0	3	10	8	6	1	5	2	16	0	4	5	17	0	5	6	0	0	1	2	5	5	1	0	0	0	3	0	0	0	1	0	14	5	6	11	5	8	0	0	0	0	1	0	0	0	0	0	0	0	0	0	0	0	0	5	3	0	0	1	1	3	0	0	0	1	0	3	13	0	0	0	0	0	0	0	0	0	0	0	2	9	0	1	0	2	6	3	0	0	2	1	17	6	0	1	0	1	0	2	0	0	2	0	0	0	5	0	0	0	0	1	0	0	0	0	0	0	10	0	0	0	0	0	0	13	3	10	1	1	2	3	2	8	0	0	1	0	56	31	0	0	0	4	0	8	0	0	0	3	3	0	0	3	7	2	0	4	0	3	2	2	1	1	0	1	3	1	3	7	0	0	0	0	0	0	0	0	0	10	6	6	0	0	0	0	0	0	0	0	0	0	0	0	0	0	0	0	0	3	0	0	6	0	0	3	4	0	0	0	9	0	0	0	2	2	0	0	0	0	0	4	0	0	2	0	0	0	3	0	1	0	0	0	0	1	0	2	7	0	0	0	0	0	0	0	0	0	0	0	0	0	0	0	0	0	0	0	0	0	0	0	0	0	0	0	0	0	0	2	0	0	0	0	0	0	1	0	0	0	0	0	0	0	0	0	0	0	0	2	0	0	0	0	0	0	0	0	0	0	0	0	0	0	0	0	0	0	0	0	0	0	0	0	0	0	0	0	0	0	0	3	10	2	2	6	4	5	0	1	2	0	0	0	8	7	0	0	1	0	0	0	0	0	0	2	2	0	0	0
GUT_GENOME246481	8	2	2	8	1	1	7	4	8	1	7	1	0	4	2	6	4	5	1	3	1	8	2	3	2	2	0	6	2	0	0	2	1	2	0	3	0	0	0	0	0	0	0	1	1	6	4	1	15	3	4	0	0	0	0	5	0	1	0	0	0	0	0	1	1	1	0	0	3	2	0	0	0	0	5	1	0	0	1	0	0	7	0	0	0	0	0	0	0	0	0	0	0	6	3	0	0	0	1	3	9	1	2	2	1	2	1	0	3	0	2	0	0	1	0	1	0	0	0	4	0	0	0	0	0	0	0	0	0	0	0	0	0	0	0	0	0	0	4	0	4	0	0	0	0	0	6	0	0	3	0	27	8	0	0	0	1	0	5	0	0	0	5	4	0	2	0	3	3	1	3	0	2	0	1	0	0	0	0	3	0	2	1	0	0	0	0	0	0	0	3	0	4	3	4	0	0	0	0	0	0	0	1	0	0	0	0	0	0	0	0	0	1	0	0	4	1	1	2	1	0	1	0	1	1	0	0	1	2	2	0	0	0	2	1	0	0	1	0	2	0	2	0	4	0	0	0	0	1	0	5	6	0	0	0	0	0	0	0	0	1	3	0	0	0	0	0	0	0	0	0	0	0	0	0	0	0	0	0	0	0	0	1	0	0	0	0	0	0	0	0	0	0	0	0	0	0	0	0	0	0	0	2	0	0	0	0	0	0	0	0	1	0	0	0	0	0	0	0	0	0	0	0	0	0	0	0	0	0	0	0	0	0	0	0	0	0	0	2	3	4	0	1	0	0	0	0	1	5	0	0	3	0	0	0	0	6	1	2	2	0	0	0
GUT_GENOME246551	28	10	15	20	2	2	15	5	15	4	11	3	0	19	3	18	13	9	6	6	3	14	15	3	4	20	0	6	4	1	0	3	3	8	5	6	0	1	0	1	0	0	0	0	0	17	6	5	13	7	7	0	0	0	1	8	2	0	0	0	0	0	0	0	0	0	0	0	9	3	0	1	0	0	5	1	0	0	1	0	0	12	0	0	0	0	1	0	0	0	0	0	0	5	9	1	2	0	1	5	3	3	1	2	4	12	0	1	2	1	5	0	1	0	0	4	2	0	0	4	0	0	0	0	1	0	0	0	0	0	0	1	0	8	0	0	0	0	19	4	15	0	1	1	1	1	13	0	0	1	0	57	31	0	0	0	4	0	8	0	0	0	10	12	0	1	10	12	6	0	2	0	2	0	1	0	2	0	0	2	0	7	4	0	0	0	0	0	0	0	5	0	14	17	17	0	0	1	0	2	0	0	3	0	0	0	0	0	0	0	0	0	0	0	0	9	2	0	6	3	0	0	0	6	0	0	1	6	7	1	0	0	0	1	2	5	0	1	0	2	0	5	0	8	0	0	0	0	0	0	11	10	0	1	0	0	0	0	0	0	1	4	3	0	0	0	0	0	0	0	0	0	0	0	0	0	0	0	0	0	0	0	4	1	0	0	0	0	0	0	0	0	0	0	0	0	0	0	0	0	0	0	6	0	0	0	0	0	0	0	0	0	0	0	0	0	0	0	0	0	0	0	0	0	0	0	0	0	0	0	0	0	0	0	3	8	2	2	4	4	3	0	2	0	0	0	0	6	7	0	0	0	0	0	0	0	1	0	2	2	0	0	0
GUT_GENOME246554	27	14	18	10	1	2	7	2	6	4	2	3	0	1	4	11	9	6	1	7	3	18	0	3	4	18	0	5	3	0	0	0	2	6	2	1	0	1	0	2	0	0	0	1	0	17	7	8	11	5	10	0	0	0	0	1	0	0	0	0	0	0	0	0	0	0	0	0	5	3	0	0	0	0	3	0	0	0	1	0	2	13	1	0	0	0	0	0	0	0	0	0	0	4	10	0	4	0	2	6	3	1	0	2	1	18	6	1	2	0	1	0	1	0	0	2	0	0	0	5	0	0	0	0	1	0	0	0	0	0	0	12	0	0	0	0	0	0	14	5	9	1	2	2	4	3	9	0	0	1	0	63	36	0	0	0	6	0	11	0	0	0	3	5	0	0	4	8	3	0	6	0	3	2	2	1	1	0	0	2	0	3	7	0	0	0	0	0	0	0	0	0	10	7	8	0	0	0	0	0	0	0	0	0	0	0	0	0	0	0	0	0	2	0	0	8	1	0	5	3	0	0	0	10	0	0	0	1	3	0	0	0	0	0	6	0	0	1	0	0	0	4	0	1	0	0	0	0	1	0	5	5	0	0	0	0	0	0	0	0	0	0	0	0	0	0	0	0	0	0	0	0	0	0	0	0	0	0	0	1	0	0	3	0	0	0	0	0	0	1	0	0	0	0	0	0	0	0	0	0	0	0	4	0	0	0	0	0	0	0	0	0	0	0	0	0	0	0	0	0	0	0	0	0	0	0	0	0	0	0	0	0	0	0	3	10	2	2	3	4	4	0	1	1	0	0	0	9	9	0	0	1	0	0	0	0	0	0	2	2	0	0	0
GUT_GENOME246595	21	10	14	25	1	3	20	6	5	3	2	2	1	2	3	19	9	11	5	7	2	15	6	5	6	24	0	6	4	0	0	0	3	6	3	1	0	0	1	2	0	0	0	0	0	15	6	5	15	6	8	0	0	0	1	7	2	0	0	0	0	0	0	2	2	3	7	0	8	4	0	0	0	2	3	1	0	0	1	0	2	10	1	0	0	0	0	0	0	0	0	0	0	4	7	2	0	0	2	7	1	0	0	3	2	5	3	0	1	0	1	0	1	0	0	3	2	0	0	0	0	0	0	0	0	0	0	0	0	0	0	10	0	11	0	0	0	0	21	3	18	0	1	0	1	1	5	0	0	2	0	59	32	0	0	0	4	0	10	0	0	0	2	8	0	1	9	7	3	0	3	0	2	0	1	0	1	0	2	4	2	6	3	0	0	0	0	0	0	0	6	0	15	14	16	0	0	0	0	1	0	0	5	0	0	0	0	0	1	0	1	0	2	0	0	4	20	1	3	0	0	0	0	5	0	0	0	6	3	0	0	0	0	0	3	0	0	1	0	1	0	3	0	2	0	0	0	1	2	1	12	3	0	0	0	0	0	0	0	0	1	6	4	1	0	0	0	0	0	0	0	0	0	0	0	0	0	0	1	0	0	0	2	1	0	0	0	0	0	0	0	0	0	0	0	0	0	0	0	1	0	0	3	0	0	0	0	0	0	0	0	0	0	0	0	0	0	0	0	0	0	0	0	0	0	0	0	0	0	0	0	0	0	0	1	4	0	0	4	4	1	0	2	2	0	0	0	6	4	0	0	2	0	0	1	0	0	0	2	2	0	0	0
GUT_GENOME246789	68	28	43	54	3	10	41	24	62	6	56	4	2	32	5	35	20	24	10	11	9	31	15	4	6	24	1	16	6	1	0	10	6	26	55	8	0	3	0	2	0	0	1	1	1	60	16	16	43	12	28	0	0	0	6	38	3	6	0	0	0	0	0	1	1	2	5	0	6	6	0	2	2	3	9	2	0	0	1	0	3	20	0	0	0	0	0	0	0	0	0	0	0	19	11	1	7	0	7	14	15	7	2	6	7	4	3	3	7	6	6	0	4	1	0	5	3	0	0	19	1	0	0	3	21	0	0	0	0	0	0	30	0	27	0	0	0	0	58	14	44	0	2	1	1	2	61	0	2	12	2	148	90	0	0	0	8	0	28	0	0	0	15	36	2	2	18	31	9	8	21	1	3	1	2	1	17	0	2	20	6	13	9	0	0	0	0	0	0	0	6	0	29	28	30	0	0	0	0	2	0	0	3	0	1	0	0	0	2	0	0	1	2	0	0	18	12	2	21	3	0	10	0	12	9	0	1	13	9	2	0	0	0	2	10	8	0	2	0	2	0	19	0	28	1	0	0	0	3	0	39	25	0	0	0	0	0	0	0	0	4	18	2	4	0	0	0	0	0	0	0	0	0	0	0	4	0	0	0	4	0	0	6	8	0	0	0	2	0	2	0	0	0	1	0	0	0	0	0	0	0	0	23	0	0	0	2	0	0	0	0	2	0	0	0	2	1	5	1	0	0	5	0	0	0	0	0	0	0	0	0	0	0	0	1	2	1	1	6	10	10	1	6	3	2	0	0	12	11	0	0	9	0	0	1	0	8	2	2	4	0	0	2
GUT_GENOME246802	32	14	20	14	2	4	9	4	14	5	9	4	1	17	3	14	13	10	3	5	4	12	5	3	4	22	2	8	5	0	0	0	5	4	1	1	0	1	0	1	0	0	0	2	0	16	7	7	18	6	9	0	0	0	2	6	1	3	0	0	0	0	0	0	0	0	1	0	4	5	0	0	0	1	4	0	0	0	1	0	1	12	0	1	0	0	1	0	0	0	0	0	0	8	4	0	4	0	2	8	10	10	4	3	1	4	0	0	3	0	3	0	1	1	0	3	2	0	0	4	0	0	0	0	0	0	0	0	0	0	0	2	0	16	0	0	0	0	16	5	11	0	1	1	1	1	15	0	0	1	0	59	31	0	0	0	4	0	7	0	0	0	3	8	0	1	8	10	4	0	4	0	2	0	1	0	1	0	1	9	2	1	3	0	0	0	0	0	0	0	9	0	9	10	13	0	0	0	0	1	0	0	7	0	0	0	0	0	0	0	0	0	5	0	0	11	0	1	6	2	0	0	0	5	1	0	1	4	2	4	0	0	0	4	4	2	0	1	0	1	0	3	0	11	0	1	0	0	3	0	6	5	0	1	0	0	0	0	0	0	1	1	0	0	0	0	0	0	0	0	0	0	0	0	0	0	0	0	0	0	0	0	4	2	0	0	0	0	0	0	0	0	0	0	0	0	0	0	0	0	0	0	1	0	0	0	0	0	0	0	0	0	0	0	0	0	0	2	1	0	0	1	0	0	0	0	0	0	0	0	0	0	0	0	0	2	0	0	5	5	15	0	2	1	0	0	0	6	7	0	0	0	0	0	2	0	3	1	2	2	0	0	0
GUT_GENOME246834	9	5	7	4	0	1	3	1	9	0	9	0	0	3	0	5	5	8	0	4	3	9	0	1	1	1	0	0	0	0	0	0	2	2	3	0	0	0	0	0	0	0	0	0	0	16	2	4	9	3	4	0	0	0	0	1	1	0	0	0	0	0	0	0	0	0	0	0	0	0	0	3	0	0	2	0	0	0	1	0	0	3	2	0	0	1	0	0	0	0	0	0	0	0	0	3	1	0	1	3	2	0	0	1	1	4	0	0	1	1	2	0	0	1	0	4	1	0	0	1	0	0	0	0	0	0	0	0	0	0	0	6	1	8	0	0	0	0	6	2	4	0	0	1	0	0	15	0	0	2	0	25	6	0	0	0	2	0	5	0	0	0	7	2	1	0	1	2	3	0	5	0	2	0	1	0	1	0	0	5	0	0	3	0	0	0	0	0	0	0	0	0	4	4	5	0	0	2	1	1	0	0	0	0	0	0	0	0	0	0	0	0	0	0	0	3	0	1	2	2	0	0	0	3	1	0	0	0	0	0	0	0	0	0	4	0	0	0	0	0	0	1	0	14	0	0	0	0	2	0	1	4	0	0	0	0	0	0	0	0	2	3	1	0	0	0	0	0	0	0	0	0	0	0	0	0	0	0	1	0	0	0	1	0	0	0	0	0	0	0	0	0	0	0	0	0	0	0	0	0	0	0	2	0	0	0	1	0	0	0	0	0	0	0	0	0	0	1	1	0	0	1	0	0	0	0	0	0	0	0	0	0	0	0	1	2	0	0	0	0	3	0	1	0	0	0	0	3	1	0	0	1	0	0	0	0	0	1	0	0	0	0	0
GUT_GENOME246864	15	10	12	6	1	2	3	3	15	0	15	1	1	3	1	8	10	7	5	6	2	12	7	5	6	2	0	0	1	1	0	1	2	3	7	2	0	0	1	1	0	0	0	0	0	12	6	4	16	5	4	0	0	0	9	8	5	0	0	0	0	0	0	1	1	3	4	2	2	10	0	3	1	0	5	1	0	0	4	0	1	14	0	0	0	0	0	0	0	0	0	0	0	12	4	9	2	0	4	5	6	3	1	4	4	20	1	0	3	0	1	0	1	0	0	3	2	0	0	12	6	0	0	3	1	0	0	2	1	0	0	8	0	0	0	0	0	0	6	2	4	1	2	1	1	2	18	0	0	5	0	66	40	0	0	0	3	0	9	0	0	0	1	5	0	0	1	2	4	0	6	0	3	2	2	1	1	0	1	8	0	3	2	0	0	0	0	0	0	0	0	0	6	9	9	0	0	3	0	1	0	0	0	0	0	0	0	0	0	0	0	0	0	0	0	3	2	0	2	2	0	0	0	4	0	0	0	6	9	1	0	1	0	1	5	0	0	2	0	0	0	3	1	10	0	0	0	0	2	0	9	8	0	0	0	0	0	0	0	0	0	1	0	0	0	0	0	0	0	1	1	0	0	0	0	0	0	2	1	0	0	0	1	2	0	0	0	1	0	1	0	0	0	0	0	0	0	0	0	0	1	1	9	0	0	0	1	0	0	0	0	0	0	0	0	0	0	0	0	0	0	0	0	0	0	0	0	0	0	0	0	0	0	0	5	9	2	2	1	1	4	0	4	1	0	0	0	7	7	0	0	1	0	0	10	2	3	0	4	4	0	0	0
GUT_GENOME246915	8	6	7	5	1	0	4	0	38	4	34	4	0	1	3	14	8	7	5	4	2	13	11	9	10	22	0	9	5	0	0	1	2	3	4	2	0	0	0	3	0	0	3	2	0	17	5	6	15	6	12	0	0	0	9	0	4	5	0	0	0	0	0	0	0	0	0	0	8	7	0	2	0	0	3	1	0	0	1	0	1	12	0	0	0	0	0	0	0	0	0	0	0	5	6	6	1	0	3	9	15	0	4	4	4	8	4	0	1	3	2	0	3	0	0	3	2	0	0	4	0	0	0	1	26	0	0	4	0	0	1	8	0	0	0	0	0	0	5	2	3	1	1	0	0	1	42	0	0	1	0	54	31	0	0	0	6	0	8	0	0	0	9	2	0	0	1	1	3	0	0	0	3	1	2	1	1	0	0	11	0	8	4	0	0	0	0	0	0	0	6	0	9	7	10	0	2	4	0	1	0	0	5	0	0	0	0	0	0	0	0	0	0	0	0	2	1	1	3	0	0	0	0	0	0	0	1	7	7	4	0	0	0	4	0	1	0	0	0	0	0	1	0	9	0	0	0	0	0	0	8	3	0	0	0	0	0	0	2	1	1	2	0	0	0	0	0	0	0	0	0	0	0	0	0	0	0	6	0	0	0	0	5	0	0	0	0	0	0	1	0	0	0	0	0	0	0	0	0	0	0	0	6	0	0	0	0	0	0	0	0	0	0	0	0	0	0	0	0	0	0	0	0	0	0	0	0	0	0	0	0	0	0	0	4	3	0	0	5	7	14	0	3	1	0	0	0	1	2	0	0	0	0	0	9	2	6	0	4	4	0	0	0
GUT_GENOME246927	10	5	7	7	1	0	6	0	16	0	16	1	0	2	0	13	11	11	0	5	1	16	0	2	3	1	0	1	0	0	0	1	4	3	7	1	0	0	1	1	0	0	7	0	0	18	4	3	17	6	7	0	0	0	8	1	1	0	0	0	0	0	0	0	0	0	1	0	2	9	0	8	0	0	2	0	0	0	5	0	1	13	0	0	0	0	0	0	0	0	0	0	0	13	2	1	1	0	0	5	4	0	2	8	0	11	2	0	1	0	2	0	4	0	0	1	1	0	0	0	0	0	0	3	1	0	0	0	2	0	0	8	0	8	0	0	0	0	8	2	6	1	3	1	1	3	19	0	0	1	0	61	34	0	0	0	4	0	10	0	0	0	2	2	0	0	1	3	3	4	5	0	3	2	2	1	1	0	0	11	0	4	1	0	0	0	0	0	0	0	0	0	9	11	12	0	0	0	0	1	0	0	0	0	0	0	0	0	1	0	0	0	0	0	0	2	0	1	2	2	0	4	0	3	4	0	0	0	7	2	0	3	0	2	2	0	0	0	0	0	0	3	1	9	0	0	0	0	1	0	1	6	0	0	0	0	0	0	0	0	0	1	0	0	0	0	0	0	0	3	3	0	0	0	0	0	0	2	0	0	0	0	1	4	0	0	0	0	0	1	0	0	0	0	0	0	0	0	0	0	0	0	9	0	0	0	2	0	0	0	0	0	0	0	0	0	0	0	0	0	0	0	0	0	0	0	0	0	0	0	0	0	0	0	2	4	3	3	0	1	4	0	2	1	0	0	0	5	6	0	0	1	0	0	8	0	2	0	5	5	0	0	0
GUT_GENOME246951	7	7	8	5	1	1	4	1	14	0	14	1	0	2	0	5	4	3	1	3	3	7	2	5	6	1	0	4	1	0	0	1	2	2	0	2	0	0	0	1	0	0	0	0	0	12	3	3	16	1	4	0	0	0	9	1	3	0	0	0	0	0	0	0	0	1	2	0	1	3	0	1	0	0	1	0	0	0	0	0	0	10	0	0	0	0	0	0	0	0	0	0	0	5	5	7	1	0	2	4	4	0	8	4	6	10	3	0	1	1	1	0	1	0	0	1	1	0	0	14	6	0	0	3	2	0	0	2	1	0	0	8	0	0	0	0	0	0	4	2	2	1	2	1	1	2	18	0	0	9	0	50	27	0	0	0	4	0	5	0	0	0	3	2	0	0	0	0	4	0	4	0	0	0	0	0	0	0	1	8	3	8	0	0	0	0	0	0	0	0	1	0	3	4	5	0	0	0	0	1	0	0	1	0	0	0	0	0	0	0	0	0	0	0	0	1	0	0	2	0	0	0	0	1	0	0	0	1	5	8	0	1	0	8	3	0	0	3	0	0	0	2	1	8	0	0	0	0	1	0	1	4	0	0	0	0	0	0	0	0	0	0	0	0	0	0	0	0	0	1	1	0	0	0	0	0	0	1	0	0	0	0	1	7	0	0	0	0	0	1	0	0	0	0	0	0	0	0	0	0	0	0	9	0	0	0	1	0	0	0	0	0	0	0	0	0	0	0	0	0	0	0	0	0	0	0	0	0	0	0	0	0	0	0	2	5	2	2	1	4	4	0	1	0	0	0	0	4	8	0	0	0	0	0	9	1	2	0	1	1	0	0	0
GUT_GENOME247084	16	7	11	20	1	6	13	9	30	2	28	5	1	8	4	29	24	17	15	3	5	21	13	18	17	14	8	12	5	0	0	10	8	16	3	4	0	0	1	3	0	2	5	2	0	17	6	7	11	5	12	0	0	0	14	16	5	7	0	0	0	0	0	0	0	0	1	1	7	13	0	0	15	5	3	0	0	0	5	0	5	11	0	0	0	0	0	0	0	0	0	0	4	4	7	14	18	3	4	7	18	4	7	6	6	10	3	0	1	1	5	4	8	5	0	1	1	0	0	15	0	0	0	5	8	0	0	5	0	0	0	0	0	0	0	0	0	0	14	3	11	2	2	1	1	3	27	0	0	9	0	7	1	0	0	0	1	0	8	0	0	0	3	7	0	4	4	6	3	0	4	0	3	1	2	1	0	0	4	19	4	9	5	0	0	0	0	0	0	0	4	0	14	20	21	0	10	19	3	2	6	0	2	1	2	0	0	0	2	0	0	5	1	0	0	3	20	5	4	3	5	0	0	4	0	5	0	19	12	7	0	1	0	7	4	4	0	2	0	0	0	2	6	8	0	0	0	0	0	0	15	6	0	0	2	0	0	0	2	2	0	4	0	2	0	0	0	0	0	5	2	2	0	1	0	0	3	11	0	1	0	1	2	0	0	1	1	5	0	1	0	0	0	0	0	0	0	0	0	0	0	0	3	0	0	0	0	0	0	0	0	0	0	8	0	0	0	0	0	0	0	1	0	0	0	0	1	0	0	0	0	0	0	0	4	5	2	2	5	8	21	0	2	5	1	0	0	3	5	0	0	1	0	0	12	3	7	0	5	6	0	0	0
GUT_GENOME247095	20	12	18	13	2	3	9	7	31	3	28	6	0	6	5	29	33	22	13	3	6	16	14	13	14	17	5	11	5	0	0	9	6	20	3	5	0	0	1	3	0	0	5	2	0	20	8	8	11	7	14	0	0	0	17	15	6	7	0	0	0	0	0	0	0	0	2	1	9	9	0	1	11	2	5	0	0	0	9	0	4	15	2	0	0	0	0	0	0	0	0	0	2	8	8	15	19	3	5	8	18	7	7	9	9	14	3	0	2	2	5	3	4	0	0	2	1	0	0	17	0	0	0	7	7	0	0	7	1	1	0	6	0	0	0	0	0	0	16	6	10	2	2	2	2	3	29	0	0	9	0	30	8	0	0	0	3	0	15	0	0	0	8	11	0	5	4	5	6	0	5	0	5	1	3	1	1	1	2	18	2	13	7	0	0	2	4	0	0	0	5	0	14	22	23	0	5	13	5	5	0	0	3	0	1	0	0	0	12	0	0	3	7	0	0	2	6	1	11	3	2	0	0	8	0	5	1	19	10	7	0	1	0	7	4	1	0	2	0	0	0	3	2	7	0	0	0	0	1	0	14	6	0	0	1	0	0	0	5	1	3	2	0	12	0	0	0	0	0	1	2	1	0	0	0	0	2	9	0	1	0	1	3	0	1	0	2	4	0	3	0	0	0	0	0	0	0	0	0	0	0	0	6	0	0	0	1	0	0	0	0	0	0	4	0	0	0	0	1	0	0	0	0	0	0	0	0	0	0	0	0	0	0	0	5	7	3	3	5	7	21	0	0	4	0	0	0	3	7	0	0	0	0	0	14	5	7	0	6	6	0	0	0
GUT_GENOME247103	17	9	8	10	1	1	8	2	4	1	3	1	0	3	0	15	10	12	1	4	2	12	2	4	5	3	0	0	0	0	0	0	4	3	0	1	0	0	0	2	0	0	0	0	0	18	6	5	18	1	7	0	0	0	1	6	0	0	0	0	0	0	0	0	0	0	0	0	1	1	0	1	0	0	6	0	0	0	2	0	0	11	0	0	0	0	0	0	0	0	0	0	0	6	3	1	0	0	3	9	9	8	0	3	2	4	0	0	1	0	2	0	1	0	0	2	0	0	0	2	0	0	0	0	1	0	0	0	0	0	0	6	0	0	0	0	0	0	9	3	6	0	1	0	2	1	6	0	3	2	0	31	17	0	0	0	4	0	10	0	0	0	3	6	1	1	1	3	1	1	10	0	2	0	1	0	0	0	0	1	1	2	8	0	0	0	0	0	0	3	7	0	15	12	13	0	0	1	0	0	0	0	6	0	0	0	0	0	0	0	0	0	0	0	0	6	0	1	4	2	0	1	0	4	3	0	0	1	1	0	0	0	0	0	6	0	0	2	0	0	0	2	0	1	0	0	0	0	0	0	6	5	0	0	0	0	0	0	0	0	2	2	0	0	0	0	0	0	0	0	0	0	0	0	0	0	0	0	2	0	0	0	1	2	0	0	0	0	0	0	0	0	0	0	0	0	0	0	0	0	0	0	1	0	0	0	0	0	0	0	0	0	0	0	0	0	0	1	1	0	0	0	0	0	0	0	0	0	0	0	0	0	0	0	1	2	0	0	0	0	13	0	2	0	0	0	0	4	6	0	0	4	0	0	0	0	3	0	0	1	0	0	0
GUT_GENOME247211	21	10	13	12	1	1	10	2	5	3	2	2	0	1	3	10	7	6	1	5	2	15	0	3	4	17	0	8	4	0	0	0	2	4	2	0	0	0	0	2	0	0	0	1	0	17	5	6	11	5	8	0	0	0	0	4	0	0	0	0	0	0	0	0	0	0	0	1	5	3	0	0	0	0	3	0	0	0	1	0	0	12	0	0	0	0	0	0	0	0	0	0	0	2	10	0	1	0	1	6	2	0	0	2	1	17	7	0	1	0	1	0	2	0	0	2	0	0	0	5	0	0	0	0	1	0	0	0	0	0	0	10	0	0	0	0	0	0	13	3	10	1	1	2	3	2	8	0	0	1	0	56	31	0	0	0	4	0	7	0	0	0	3	5	0	0	3	6	2	0	4	0	2	1	1	0	1	0	0	2	0	3	6	0	0	0	0	0	0	0	0	0	9	6	7	0	0	0	0	0	0	0	0	0	0	0	0	0	0	0	0	0	3	0	0	5	4	0	3	3	0	0	0	9	0	0	0	2	2	0	0	0	0	0	4	0	0	2	0	0	0	3	2	1	0	0	0	0	1	0	7	6	0	0	0	0	0	0	0	0	0	0	0	0	0	0	0	0	0	0	0	0	0	0	0	0	0	0	0	0	0	0	2	0	0	0	0	0	0	1	0	0	0	0	0	0	0	0	0	0	0	0	4	0	0	0	0	0	0	0	0	0	0	0	0	0	0	0	0	0	0	0	0	0	0	0	0	0	0	0	0	0	0	0	3	10	2	2	4	5	4	0	1	0	0	0	0	8	6	0	0	1	0	0	0	0	0	0	2	2	0	0	0
GUT_GENOME247218	12	9	11	7	1	0	6	0	18	3	15	3	0	3	3	9	9	8	5	7	2	18	17	3	5	19	2	5	4	0	0	2	2	2	5	1	0	0	0	2	0	0	0	0	0	14	5	6	11	5	6	0	0	0	1	2	0	0	0	0	0	0	0	0	0	0	2	0	5	4	0	0	2	1	3	2	0	0	2	0	3	13	0	1	0	0	0	0	0	0	0	0	0	3	11	13	3	1	4	5	4	0	1	4	5	11	6	0	2	0	2	0	2	0	0	3	1	0	0	5	0	0	0	3	6	0	0	2	0	0	0	11	0	0	0	0	0	0	8	4	4	2	1	1	3	2	25	0	0	1	0	61	34	0	0	0	4	0	11	0	0	0	6	3	1	2	1	0	4	4	7	0	3	2	2	1	1	0	1	16	2	8	6	0	0	0	0	0	0	0	4	0	6	7	8	0	0	1	0	1	0	0	3	0	0	0	0	0	0	0	0	0	2	0	0	2	0	0	3	0	0	4	0	1	6	0	0	6	2	1	0	0	0	1	3	0	0	1	0	2	0	3	0	10	0	0	0	0	4	0	2	2	0	0	0	0	0	0	0	0	0	1	0	0	0	0	0	0	0	0	0	0	0	0	0	0	0	0	0	3	0	0	3	1	0	0	0	0	0	1	0	0	0	0	0	0	0	0	0	0	0	0	7	0	0	0	0	0	0	0	0	0	0	0	0	0	0	0	0	0	0	1	1	0	0	0	0	0	0	0	0	0	0	0	4	7	3	3	4	4	2	0	2	2	0	0	0	2	1	0	0	3	0	0	0	0	2	0	2	2	1	0	0
GUT_GENOME247220	9	7	10	5	1	0	5	1	15	3	12	2	0	1	2	5	5	5	5	3	1	1	13	0	0	17	0	5	2	0	0	2	2	1	2	4	0	0	0	0	0	0	0	0	1	14	2	2	16	1	4	0	0	0	1	3	0	0	0	0	0	0	0	0	0	0	0	0	0	0	0	0	0	0	3	0	0	0	1	0	0	7	0	0	0	1	0	0	0	0	0	0	0	5	8	0	0	0	1	5	1	1	0	3	1	3	3	0	0	0	1	0	0	0	0	3	1	0	0	4	0	0	0	1	1	0	0	0	0	0	0	1	0	7	0	0	0	0	7	3	4	0	2	1	2	2	14	0	0	0	0	24	7	0	0	0	0	0	4	0	0	0	6	5	0	0	1	2	2	4	5	0	2	0	1	0	1	0	0	5	0	1	2	0	0	0	0	0	0	0	6	0	3	3	5	0	0	0	0	1	0	0	4	0	0	0	0	0	0	0	0	0	0	0	0	1	1	1	3	0	0	4	0	6	4	0	0	6	0	0	0	0	0	0	1	0	0	0	0	1	0	2	0	8	0	0	0	0	0	0	3	1	0	0	0	0	0	0	0	0	1	3	5	0	0	0	0	0	0	0	0	0	0	0	0	0	0	0	0	0	0	0	2	0	0	0	0	0	0	0	0	0	0	0	0	0	0	0	0	0	0	0	1	0	0	0	0	0	0	0	0	0	0	0	0	0	0	0	0	0	0	0	0	0	0	0	0	0	0	0	0	0	0	0	1	3	0	0	2	3	1	0	0	0	0	0	0	5	7	0	0	0	0	0	0	0	0	0	0	0	0	0	0
GUT_GENOME247230	16	11	12	10	1	0	6	0	12	4	8	2	0	2	3	8	4	6	7	4	2	8	14	7	6	11	0	4	4	0	0	0	3	4	7	1	0	0	0	0	0	0	0	1	0	14	5	4	10	4	7	0	0	0	0	2	0	3	0	0	2	0	0	0	0	0	0	0	0	0	0	0	1	3	0	0	0	0	0	0	7	2	0	0	0	0	0	0	0	0	0	0	1	8	5	3	2	0	1	2	9	4	1	0	1	2	2	0	0	3	2	2	1	0	0	3	1	0	0	17	1	0	0	1	0	0	0	0	0	0	0	0	0	8	0	0	0	0	7	3	4	0	2	0	1	2	15	0	2	4	26	32	60	1	1	1	0	15	1	0	0	2	4	1	0	2	0	3	2	14	13	2	4	4	2	2	1	0	2	13	5	1	4	1	0	0	0	0	0	1	6	1	6	5	7	0	0	1	1	2	0	0	3	0	0	0	0	0	0	0	0	0	0	0	0	0	1	0	1	0	0	20	0	0	10	1	0	7	1	1	0	0	0	1	0	4	0	0	0	0	2	1	0	9	0	0	0	0	0	0	2	3	0	0	0	0	0	0	0	0	0	0	0	0	0	0	0	0	0	0	0	0	0	0	0	0	0	0	0	0	0	0	2	0	0	0	0	0	0	0	0	0	0	0	0	0	0	0	0	0	0	0	3	0	0	0	1	0	0	0	0	0	0	0	0	0	0	0	0	0	0	0	0	0	0	0	0	0	0	0	0	5	0	0	2	1	1	1	3	4	10	0	0	8	0	0	0	0	2	0	0	0	0	0	0	0	5	1	0	0	0	0	0
GUT_GENOME247364	17	11	13	6	1	0	5	0	10	3	7	2	0	0	3	13	14	9	7	3	4	12	15	2	3	21	0	9	4	0	0	0	4	3	1	1	0	1	0	1	0	0	0	0	1	17	5	3	10	7	6	0	0	0	0	3	0	0	0	0	0	0	0	0	0	0	1	0	9	4	0	0	0	0	3	0	0	0	1	0	0	17	0	0	0	0	0	0	0	0	0	0	0	2	8	0	0	1	2	3	8	3	0	2	7	3	3	0	1	0	4	0	0	1	0	3	2	0	0	0	0	0	0	0	1	0	0	0	0	0	0	1	0	8	0	0	0	0	10	4	6	0	0	1	1	0	11	0	0	5	0	56	29	0	0	0	4	0	6	0	0	0	2	4	0	2	1	4	3	0	1	0	2	0	1	0	1	0	0	2	0	7	4	0	0	0	0	0	0	0	4	0	8	10	11	0	0	1	0	1	0	0	3	0	0	0	0	0	0	0	0	0	0	0	0	3	0	0	4	0	0	0	0	8	0	0	0	7	3	0	0	0	0	0	2	0	0	5	0	0	0	4	0	7	0	0	0	0	0	0	3	3	0	0	0	0	0	0	0	0	1	2	1	0	0	0	0	0	0	0	0	0	0	0	0	1	0	0	1	0	0	0	3	1	0	0	0	0	0	0	0	0	0	0	0	0	0	0	0	0	0	0	3	0	0	0	0	0	0	0	0	1	0	0	0	0	0	0	0	0	0	0	0	0	0	0	0	0	0	0	0	0	0	0	2	2	0	0	4	5	14	0	3	0	0	0	0	7	7	0	0	1	0	0	0	0	2	0	3	3	0	0	0
GUT_GENOME247404	17	12	13	6	1	0	4	1	7	1	6	0	0	4	3	7	6	6	4	1	2	11	0	2	4	0	0	0	1	0	0	1	2	5	4	2	0	0	0	3	0	0	0	0	0	8	6	3	0	7	6	0	0	0	9	2	9	2	0	0	0	0	0	0	0	0	0	0	9	5	0	2	0	0	5	1	0	0	3	0	1	14	0	0	0	0	0	0	0	0	0	0	0	12	9	2	1	5	3	8	2	2	7	3	6	10	0	0	1	0	7	2	0	0	0	2	1	0	0	3	0	0	0	1	1	0	0	0	0	0	0	9	1	0	0	0	0	0	8	4	4	0	1	1	1	1	10	0	0	1	0	66	36	0	0	0	4	0	11	0	0	0	6	5	0	1	1	1	2	0	3	0	2	0	1	0	1	0	0	1	0	8	7	0	0	0	0	0	0	3	2	0	6	6	10	0	0	0	0	1	0	0	2	0	0	0	0	0	5	0	0	1	0	0	0	6	0	0	3	0	0	0	0	4	0	0	1	4	6	7	0	3	0	7	0	0	0	0	0	0	0	1	0	4	0	0	1	0	1	0	2	3	0	0	0	0	0	0	1	1	0	1	0	6	0	0	0	0	0	3	3	0	0	0	0	0	0	4	0	0	0	0	0	0	0	0	0	0	0	0	0	0	0	0	0	0	0	0	0	0	0	0	1	0	0	0	0	0	0	0	1	1	0	0	0	0	0	0	0	0	0	0	0	0	0	0	0	0	0	0	0	0	0	0	2	7	4	4	0	0	2	0	1	0	0	0	0	3	7	0	0	1	0	0	12	0	0	0	2	2	0	0	0
[truncated: 575,388 more chars]
